# Transcriptomic Profiling of Bronchial Epithelium Reveals Dysregulated Interferon and Inflammatory Responses to Rhinovirus in Exacerbation-Prone Pediatric Asthma

**DOI:** 10.1101/2025.10.19.683298

**Authors:** Naresh Doni Jayavelu, Basilin Benson, Patricia C. dela Cruz, Weston T. Powell, Lucille M. Rich, Elizabeth R. Vanderwall, Camile R. Gates, Andrew J Nagel, Maria P. White, Nyssa B. Samanas, Kourtnie Whitfield, Teal S. Hallstrand, Steven F. Ziegler, Matthew C. Altman, Jason S. Debley

**Author notes:** **These authors contributed equally to this work as first authors** (Naresh Doni Jayavelu, Basilin Benson). **These authors contributed equally to this work as senior authors** (Matthew C. Altman, Jason S. Debley). **Corresponding Author:** Jason S. Debley, MD, MPH; ADDRESS: Center for Respiratory Biology and Therapeutics, Seattle Children’s Research Institute, 1916 Boren Ave., Seattle, WA, 98101.

## Abstract

Host factors influencing susceptibility to rhinovirus-induced asthma exacerbations remain poorly characterized. Using organotypic bronchial epithelial cultures from well-characterized children with asthma and healthy children, this study investigated viral load kinetics and resultant host responses by bulk and single-cell transcriptomics and targeted protein analyses. Bronchial epithelium from exacerbation-prone children exhibited greater rhinovirus replication and a cascade of exaggerated downstream interferon (IFN), inflammatory, epithelial stress, and remodeling responses. These transcriptional patterns were confirmed and further refined using single-cell transcriptomics, revealing cell type-specific contributions—particularly from non-ciliated cell populations including secretory immune response, tuft, and basal cells. We observed that these post-infection differences were associated with lower pre-infection IFN-stimulated gene (ISG) expression and protein levels of the ISG CXCL10. Prophylactic IFN-β treatment reduced viral replication and normalized downstream responses, supporting low baseline (pre-infection) IFN tone as a modifiable causal determinant of host susceptibility to adverse rhinovirus-induced responses in exacerbation-prone children with asthma.

## Supplemental Table 3A for "Transcriptomic Profiling of Bronchial Epithelium Reveals Dysregulated Interferon and Inflammatory Responses to Rhinovirus in Exacerbation-Prone Pediatric Asthma" (part 1 of 2)

Extended Data Table 3 A: Module annotations based on gene enrichment
Module	size_group	gs_cat	gs_subcat	size_cat.subcat	group_in_cat.subcat	pathway	size_pathway	group_in_pathway	k/K	pval	FDR	qvalue	genes
1	1842	H		4383	346	HALLMARK_BILE_ACID_METABOLISM	112	28	0.25	1.92741E-08	9.25158E-07	8.11542E-07	SLC27A5,EFHC1,PEX11G,PEX12,SLC22A18,PEX7,PECR,SCP2,EPHX2,CAT,GNMT,PRDX5,HACL1,SLC27A2,SOD1,ALDH9A1,PFKM,FDXR,ALDH1A1,PEX11A,ABCA3,SERPINA6,SLC23A1,ABCD2,IDH2,LCK,HSD17B11,DIO1
1	1842	H		4383	346	HALLMARK_FATTY_ACID_METABOLISM	158	28	0.17721519	3.09698E-05	0.000743274	0.000651995	FMO1,MDH1,NTHL1,ALDH3A2,MGLL,HSP90AA1,BLVRA,UGDH,ENO2,EHHADH,REEP6,CRYZ,ACADM,PRDX6,HSPH1,ACADS,BPHL,HADH,ALDH9A1,SDHC,ACSS1,ALDH1A1,AQP7,PCBD1,SUCLG2,HSD17B11,LTC4S,ADH1C
1	1842	H		4383	346	HALLMARK_PEROXISOME	104	20	0.192307692	0.000136427	0.002182838	0.00191477	ERCC1,EHHADH,SCP2,EPHX2,CAT,PRDX5,CDK7,SLC27A2,SOD1,ALDH9A1,SLC25A4,ERCC3,ALDH1A1,PEX11A,SERPINA6,FABP6,ABCD2,IDH2,HSD17B11,DIO1
1	1842	H		4383	346	HALLMARK_SPERMATOGENESIS	135	23	0.17037037	0.000294255	0.003531065	0.003097425	PHF7,IFT88,ZPBP,VDAC3,TEKT2,ACRBP,PACRG,PRKAR2A,PCSK4,ZC2HC1C,ARL4A,CRISP2,HSPA2,PARP2,SPATA6,NPHP1,ODF1,ALOX15,STRBP,JAM3,CNIH2,MLF1,HSPA1L
1	1842	H		4383	346	HALLMARK_HEDGEHOG_SIGNALING	36	8	0.222222222	0.0059097	0.056733124	0.049765898	CELSR1,DPYSL2,PLG,HEY2,RTN1,SCG2,SLIT1,NF1
1	1842	H		4383	346	HALLMARK_ADIPOGENESIS	200	25	0.125	0.013317395	0.091319279	0.080104631	NDUFAB1,PTGER3,MYLK,MGLL,DHRS7B,BCL6,REEP6,SCP2,ACADM,EPHX2,CAT,ARL4A,ACADS,CDKN2C,RTN3,HADH,SOD1,CYP4B1,SDHC,ANGPT1,CMBL,PRDX3,UCP2,SULT1A1,LTC4S
1	1842	H		4383	346	HALLMARK_XENOBIOTIC_METABOLISM	200	25	0.125	0.013317395	0.091319279	0.080104631	GCLC,FMO3,FMO1,ABCC2,PMM1,PGRMC1,UGDH,CAT,PLG,GNMT,HACL1,BPHL,TMBIM6,ALDH9A1,HES6,TKFC,ABHD6,TPST1,SERPINA6,ABCD2,GSTA3,NQO1,PROS1,CES1,ADH1C
1	1842	H		4383	346	HALLMARK_HEME_METABOLISM	200	23	0.115	0.041029293	0.246175756	0.215943646	GCLC,CCDC28A,XK,HAGH,EIF2AK1,DCAF11,BLVRA,FOXO3,MXI1,CAT,UBAC1,TMCC2,ISCA1,CIR1,PPOX,SELENBP1,DMTN,ADIPOR1,GAPVD1,UCP2,RHCE,SLC22A4,HBB
1	1842	C2	CP:KEGG	5245	363	KEGG_PEROXISOME	78	17	0.217948718	1.65738E-05	0.002834124	0.002669258	PEX11G,PEX12,PEX7,EHHADH,PECR,SCP2,EPHX2,CAT,PRDX5,HACL1,SLC27A2,SOD1,DHRS4,PEX11A,ABCD2,IDH2,DDO
1	1842	C2	CP:KEGG	5245	363	KEGG_DRUG_METABOLISM_CYTOCHROME_P450	72	14	0.194444444	0.000333864	0.028502193	0.026844171	ALDH3B1,FMO3,FMO1,MAOB,FMO4,FMO5,CYP2C8,ADH6,UGT2A1,GSTA3,GSTA1,GSTA2,ADH1C,CYP2A6
1	1842	C2	CP:KEGG	5245	363	KEGG_NUCLEOTIDE_EXCISION_REPAIR	44	10	0.227272727	0.000658391	0.028502193	0.026844171	ERCC1,MNAT1,LIG1,RPA3,POLD2,RFC5,RPA1,CDK7,CETN2,ERCC3
1	1842	C2	CP:KEGG	5245	363	KEGG_MISMATCH_REPAIR	23	7	0.304347826	0.000666718	0.028502193	0.026844171	LIG1,RPA3,POLD2,RFC5,MSH3,MSH6,RPA1
1	1842	C2	CP:KEGG	5245	363	KEGG_BUTANOATE_METABOLISM	34	8	0.235294118	0.001792888	0.054160602	0.051009986	ALDH3A2,ACAT1,ALDH5A1,EHHADH,ACADS,HADH,ALDH9A1,BDH1
1	1842	C2	CP:KEGG	5245	363	KEGG_FATTY_ACID_METABOLISM	42	9	0.214285714	0.001900372	0.054160602	0.051009986	ALDH3A2,ACAT1,EHHADH,ACADM,ACADS,HADH,ALDH9A1,ADH6,ADH1C
1	1842	C2	CP:KEGG	5245	363	KEGG_VALINE_LEUCINE_AND_ISOLEUCINE_DEGRADATION	44	9	0.204545455	0.002671956	0.065272065	0.061475075	ALDH3A2,ACAT1,BCAT2,HIBADH,EHHADH,ACADM,ACADS,HADH,ALDH9A1
1	1842	C2	CP:KEGG	5245	363	KEGG_RETINOL_METABOLISM	64	11	0.171875	0.003991049	0.081995609	0.077225781	PNPLA4,RPE65,CYP2C8,RDH12,DHRS4,ALDH1A1,ADH6,UGT2A1,DHRS4L2,ADH1C,CYP2A6
1	1842	C2	CP:KEGG	5245	363	KEGG_GLYCINE_SERINE_AND_THREONINE_METABOLISM	31	7	0.225806452	0.004420247	0.081995609	0.077225781	MAOB,GCAT,GNMT,DMGDH,PSPH,SRR,GATM
1	1842	C2	CP:KEGG	5245	363	KEGG_PYRUVATE_METABOLISM	40	8	0.2	0.005274571	0.081995609	0.077225781	MDH1,HAGH,ALDH3A2,ACAT1,HAGHL,ACYP1,ALDH9A1,ACSS1
1	1842	C2	CP:KEGG	5245	363	KEGG_TRYPTOPHAN_METABOLISM	40	8	0.2	0.005274571	0.081995609	0.077225781	MAOB,ALDH3A2,ACAT1,EHHADH,WARS2,CAT,HADH,ALDH9A1
1	1842	C2	CP:KEGG	5245	363	KEGG_PROPANOATE_METABOLISM	33	7	0.212121212	0.006371879	0.090799274	0.085517322	ALDH3A2,ACAT1,EHHADH,ACADM,ALDH9A1,ACSS1,SUCLG2
1	1842	C2	CP:KEGG	5245	363	KEGG_BASE_EXCISION_REPAIR	35	7	0.2	0.008902078	0.117096559	0.110284848	NTHL1,XRCC1,LIG1,POLD2,OGG1,PARP2,PARP1
1	1842	C2	CP:KEGG	5245	363	KEGG_BETA_ALANINE_METABOLISM	22	5	0.227272727	0.015252101	0.186293514	0.175456495	ALDH3A2,EHHADH,ACADM,ALDH9A1,DPYD
1	1842	C2	CP:REACTOME	10646	812	REACTOME_CILIUM_ASSEMBLY	202	78	0.386138614	0	0	0	MKS1,IFT88,CC2D2A,SDCCAG8,HSP90AA1,DYNLL1,HAUS4,IFT74,IFT27,IFT52,KIF3B,CLUAP1,RPGRIP1L,CCP110,TTC26,CEP41,B9D1,YWHAE,IFT20,ARL6,IFT57,CCT4,ALMS1,IFT46,CNTRL,IFT43,TCTN3,CEP89,BBS9,IFT81,TTC21B,B9D2,BBS2,CEP250,IFT22,TTBK2,NPHP4,CNGA4,ODF2,IFT172,DYNC2LI1,ARL3,BBS7,BBS4,CEP131,NPHP1,CETN2,INPP5E,CENPJ,WDR19,BBS5,LZTFL1,IFT122,TMEM67,TTC8,CCT2,TUBA1A,C2CD3,DYNLRB2,TCTN2,IQCB1,CEP83,UNC119B,TUBAL3,BBS12,CEP97,KIF24,TMEM216,DYNC2H1,IFT140,TUBB4B,FBF1,TTC30B,SFI1,TRAF3IP1,TCTN1,TUBA4B,HAUS5
1	1842	C2	CP:REACTOME	10646	812	REACTOME_ORGANELLE_BIOGENESIS_AND_MAINTENANCE	296	84	0.283783784	0	0	0	MKS1,IFT88,CC2D2A,SDCCAG8,HSP90AA1,DYNLL1,HAUS4,IFT74,IFT27,IFT52,KIF3B,CLUAP1,RPGRIP1L,CCP110,TTC26,NRF1,CEP41,B9D1,YWHAE,IFT20,ARL6,IFT57,CCT4,ALMS1,IFT46,CNTRL,IFT43,TCTN3,CEP89,BBS9,IFT81,TTC21B,B9D2,BBS2,CEP250,IFT22,TTBK2,NPHP4,CNGA4,ODF2,IFT172,DYNC2LI1,ARL3,BBS7,BBS4,CEP131,SIRT3,NPHP1,CETN2,INPP5E,CENPJ,WDR19,CHCHD6,BBS5,LZTFL1,IFT122,TMEM67,TTC8,CCT2,TUBA1A,C2CD3,DYNLRB2,TCTN2,IQCB1,CEP83,UNC119B,TUBAL3,BBS12,IDH2,CEP97,APOO,KIF24,TMEM216,DYNC2H1,IFT140,TUBB4B,FBF1,TTC30B,SFI1,CALM1,TRAF3IP1,TCTN1,TUBA4B,HAUS5
1	1842	C2	CP:REACTOME	10646	812	REACTOME_ANCHORING_OF_THE_BASAL_BODY_TO_THE_PLASMA_MEMBRANE	97	38	0.391752577	0	0	0	MKS1,CC2D2A,SDCCAG8,HSP90AA1,DYNLL1,HAUS4,RPGRIP1L,CCP110,CEP41,B9D1,YWHAE,ALMS1,CNTRL,TCTN3,CEP89,B9D2,CEP250,TTBK2,NPHP4,ODF2,CEP131,NPHP1,CETN2,CENPJ,TMEM67,TUBA1A,C2CD3,TCTN2,IQCB1,CEP83,CEP97,KIF24,TMEM216,TUBB4B,FBF1,SFI1,TCTN1,HAUS5
1	1842	C2	CP:REACTOME	10646	812	REACTOME_INTRAFLAGELLAR_TRANSPORT	54	26	0.481481482	0	0	0	IFT88,DYNLL1,IFT74,IFT27,IFT52,KIF3B,CLUAP1,TTC26,IFT20,IFT57,IFT46,IFT43,IFT81,TTC21B,IFT22,IFT172,DYNC2LI1,WDR19,IFT122,TUBA1A,DYNLRB2,DYNC2H1,IFT140,TUBB4B,TTC30B,TRAF3IP1
1	1842	C2	CP:REACTOME	10646	812	REACTOME_CARBOXYTERMINAL_POST_TRANSLATIONAL_MODIFICATIONS_OF_TUBULIN	46	16	0.347826087	1.27381E-07	2.5782E-05	2.49399E-05	AGBL5,TTLL1,TTLL5,TTLL9,TPGS2,LRRC49,TTLL7,AGBL3,TTLL10,AGBL2,TUBA1A,TTLL6,TUBAL3,AGBL4,TUBB4B,TUBA4B
1	1842	C2	CP:REACTOME	10646	812	REACTOME_BBSOME_MEDIATED_CARGO_TARGETING_TO_CILIUM	23	11	0.47826087	2.74089E-07	4.62297E-05	4.47198E-05	ARL6,CCT4,BBS9,BBS2,BBS7,BBS4,BBS5,LZTFL1,TTC8,CCT2,BBS12
1	1842	C2	CP:REACTOME	10646	812	REACTOME_RECRUITMENT_OF_MITOTIC_CENTROSOME_PROTEINS_AND_COMPLEXES	81	21	0.259259259	4.40853E-07	6.048E-05	5.85047E-05	SDCCAG8,HSP90AA1,DYNLL1,HAUS4,CCP110,CEP41,YWHAE,ALMS1,CNTRL,CEP250,TUBGCP2,ODF2,CEP131,NME7,CETN2,CENPJ,TUBA1A,TUBB4B,SFI1,MZT1,HAUS5
1	1842	C2	CP:REACTOME	10646	812	REACTOME_RECRUITMENT_OF_NUMA_TO_MITOTIC_CENTROSOMES	95	23	0.242105263	4.78103E-07	6.048E-05	5.85047E-05	SDCCAG8,HSP90AA1,DYNLL1,HAUS4,CCP110,CEP41,YWHAE,ALMS1,CNTRL,CEP250,TUBGCP2,ODF2,CEP131,NME7,CETN2,CENPJ,TUBA1A,TUBAL3,TUBB4B,SFI1,MZT1,TUBA4B,HAUS5
1	1842	C2	CP:REACTOME	10646	812	REACTOME_CARGO_TRAFFICKING_TO_THE_PERICILIARY_MEMBRANE	51	15	0.294117647	3.56857E-06	0.000401265	0.00038816	ARL6,CCT4,BBS9,BBS2,CNGA4,ARL3,BBS7,BBS4,INPP5E,BBS5,LZTFL1,TTC8,CCT2,UNC119B,BBS12
1	1842	C2	CP:REACTOME	10646	812	REACTOME_AURKA_ACTIVATION_BY_TPX2	72	18	0.25	5.12316E-06	0.000518464	0.00050153	SDCCAG8,HSP90AA1,DYNLL1,HAUS4,CCP110,CEP41,YWHAE,ALMS1,CNTRL,CEP250,ODF2,CEP131,CETN2,CENPJ,TUBA1A,TUBB4B,SFI1,HAUS5
1	1842	C2	CP:REACTOME	10646	812	REACTOME_REGULATION_OF_PLK1_ACTIVITY_AT_G2_M_TRANSITION	87	18	0.206896552	8.00948E-05	0.007368719	0.007128052	SDCCAG8,HSP90AA1,DYNLL1,HAUS4,CCP110,CEP41,YWHAE,ALMS1,CNTRL,CEP250,ODF2,CEP131,CETN2,CENPJ,TUBA1A,TUBB4B,SFI1,HAUS5
1	1842	C2	CP:REACTOME	10646	812	REACTOME_SIGNALING_BY_HEDGEHOG	150	24	0.16	0.000401811	0.032419494	0.031360651	FUZ,MKS1,IFT88,HHAT,TULP3,IFT52,PSMD10,RPGRIP1L,IQCE,PRKAR2A,IFT57,PTCH2,TTC21B,DZIP1,ARRB1,IFT172,GAS8,WDR19,IFT122,TUBA1A,DYNC2H1,IFT140,TUBB4B,EFCAB7
1	1842	C2	CP:REACTOME	10646	812	REACTOME_RESOLUTION_OF_ABASIC_SITES_AP_SITES	38	10	0.263157895	0.000416456	0.032419494	0.031360651	NTHL1,XRCC1,LIG1,RPA3,POLD2,RFC5,OGG1,PARP2,RPA1,PARP1
1	1842	C2	CP:REACTOME	10646	812	REACTOME_GLOBAL_GENOME_NUCLEOTIDE_EXCISION_REPAIR_GG_NER	84	16	0.190476191	0.000527714	0.035843386	0.034672715	ERCC1,MNAT1,XRCC1,LIG1,RPA3,POLD2,RFC5,PARP2,CHD1L,RPA1,CDK7,PARP1,CETN2,ERCC3,RUVBL1,COPS8
1	1842	C2	CP:REACTOME	10646	812	REACTOME_MISMATCH_REPAIR	15	6	0.4	0.000531275	0.035843386	0.034672715	LIG1,RPA3,POLD2,MSH3,MSH6,RPA1
1	1842	C2	CP:REACTOME	10646	812	REACTOME_MITOTIC_PROMETAPHASE	203	29	0.142857143	0.000740678	0.046847895	0.04531781	CENPQ,SDCCAG8,HSP90AA1,DYNLL1,NUDC,HAUS4,CCP110,CEP41,YWHAE,ALMS1,NSL1,CNTRL,NEK9,CENPK,B9D2,CEP250,TUBGCP2,ODF2,CEP131,NME7,CETN2,CENPJ,TUBA1A,TUBAL3,TUBB4B,SFI1,MZT1,TUBA4B,HAUS5
1	1842	C2	CP:REACTOME	10646	812	REACTOME_CLEC7A_DECTIN_1_INDUCES_NFAT_ACTIVATION	11	5	0.454545455	0.000798456	0.04753164	0.045979223	NFATC3,NFATC2,NFATC1,ITPR1,CALM1
1	1842	C2	CP:REACTOME	10646	812	REACTOME_HSP90_CHAPERONE_CYCLE_FOR_STEROID_HORMONE_RECEPTORS_SHR_IN_THE_PRESENCE_OF_LIGAND	57	12	0.210526316	0.001028846	0.057844028	0.055954802	HSP90AA1,DYNLL1,HSP90AB1,HSPA8,HSPA2,DNAJA4,TUBA1A,STIP1,TUBAL3,TUBB4B,HSPA1L,TUBA4B
1	1842	C2	CP:REACTOME	10646	812	REACTOME_FORMATION_OF_INCISION_COMPLEX_IN_GG_NER	43	10	0.23255814	0.001192576	0.063520342	0.061445723	ERCC1,MNAT1,RPA3,PARP2,CHD1L,RPA1,CDK7,PARP1,CETN2,ERCC3
1	1842	C2	CP:REACTOME	10646	812	REACTOME_BIOLOGICAL_OXIDATIONS	222	30	0.135135135	0.001504194	0.076112205	0.073626327	GCLC,FMO3,FMO1,AKR7A2,MAOB,HSP90AB1,UGDH,ABHD14B,BPHL,CYP2C8,CYP11A1,CYP4B1,ABHD10,MAT1A,ACSS1,FDXR,CMBL,ALDH1A1,TPST1,NAT1,ADH6,UGT2A1,GSTA3,SULT1A1,CYP2F1,CES1,GSTA1,GSTA2,ADH1C,CYP2A6
1	1842	C2	CP:REACTOME	10646	812	REACTOME_RESOLUTION_OF_AP_SITES_VIA_THE_MULTIPLE_NUCLEOTIDE_PATCH_REPLACEMENT_PATHWAY	25	7	0.28	0.002078966	0.100186341	0.096914185	LIG1,RPA3,POLD2,RFC5,PARP2,RPA1,PARP1
1	1842	C2	CP:REACTOME	10646	812	REACTOME_PEROXISOMAL_PROTEIN_IMPORT	63	12	0.190476191	0.002546004	0.110614514	0.107001766	PEX12,PEX7,EHHADH,PECR,SCP2,EPHX2,CAT,HACL1,SLC27A2,NUDT7,DHRS4,DDO
1	1842	C2	CP:REACTOME	10646	812	REACTOME_MITOTIC_G2_G2_M_PHASES	200	27	0.135	0.002567821	0.110614514	0.107001766	MNAT1,SDCCAG8,HSP90AA1,DYNLL1,HAUS4,HSP90AB1,PSMD10,CCP110,CEP41,YWHAE,ALMS1,CNTRL,CEP250,TUBGCP2,CDK7,ODF2,CEP131,NME7,CETN2,CENPJ,TUBA1A,TUBAL3,TUBB4B,SFI1,MZT1,TUBA4B,HAUS5
1	1842	C2	CP:REACTOME	10646	812	REACTOME_PHASE_I_FUNCTIONALIZATION_OF_COMPOUNDS	106	17	0.160377359	0.002623269	0.110614514	0.107001766	FMO3,FMO1,MAOB,HSP90AB1,BPHL,CYP2C8,CYP11A1,CYP4B1,ACSS1,FDXR,CMBL,ALDH1A1,ADH6,CYP2F1,CES1,ADH1C,CYP2A6
1	1842	C2	CP:REACTOME	10646	812	REACTOME_DUAL_INCISION_IN_GG_NER	41	9	0.219512195	0.003175263	0.128534628	0.124336597	ERCC1,RPA3,POLD2,RFC5,PARP2,CHD1L,RPA1,PARP1,ERCC3
1	1842	C2	CP:REACTOME	10646	812	REACTOME_DISEASES_OF_DNA_REPAIR	34	8	0.235294118	0.003373359	0.131301508	0.127013108	BRCA1,NTHL1,MSH3,OGG1,MSH6,BARD1,KAT5,RAD51B
1	1842	C2	CP:REACTOME	10646	812	REACTOME_NUCLEOTIDE_EXCISION_REPAIR	110	17	0.154545455	0.00389683	0.142655859	0.137996618	ERCC1,MNAT1,XRCC1,POLR2I,LIG1,RPA3,POLD2,RFC5,PARP2,CHD1L,RPA1,CDK7,PARP1,CETN2,ERCC3,RUVBL1,COPS8
1	1842	C2	CP:REACTOME	10646	812	REACTOME_EICOSANOID_LIGAND_BINDING_RECEPTORS	15	5	0.333333333	0.004012881	0.142655859	0.137996618	PTGER3,PTGFR,PTGER2,PTGER4,LTB4R2
1	1842	C2	CP:REACTOME	10646	812	REACTOME_FATTY_ACID_METABOLISM	177	24	0.13559322	0.004087964	0.142655859	0.137996618	NDUFAB1,ALDH3A2,TECR,MCAT,ACSBG1,EHHADH,PECR,SCP2,ACADM,EPHX2,ACADS,HACL1,CYP2C8,HADH,PTGR2,SLC27A2,NUDT7,CYP4B1,DBI,ALOX15,ACBD7,HACD4,HSD17B8,LTC4S
1	1842	C2	CP:REACTOME	10646	812	REACTOME_HDR_THROUGH_MMEJ_ALT_NHEJ	10	4	0.4	0.004859212	0.14937176	0.144493174	POLQ,XRCC1,PARP2,PARP1
1	1842	C2	CP:REACTOME	10646	812	REACTOME_ORGANIC_CATION_TRANSPORT	10	4	0.4	0.004859212	0.14937176	0.144493174	SLC22A16,SLC22A18,RUNX1,SLC22A4
1	1842	C2	CP:REACTOME	10646	812	REACTOME_TETRAHYDROBIOPTERIN_BH4_SYNTHESIS_RECYCLING_SALVAGE_AND_REGULATION	10	4	0.4	0.004859212	0.14937176	0.144493174	HSP90AA1,SPR,GCHFR,CALM1
1	1842	C2	CP:REACTOME	10646	812	REACTOME_CHAPERONE_MEDIATED_AUTOPHAGY	22	6	0.272727273	0.004993199	0.14937176	0.144493174	IFT88,HSP90AA1,HSP90AB1,HSPA8,PARK7,HBB
1	1842	C2	CP:REACTOME	10646	812	REACTOME_HEDGEHOG_OFF_STATE	113	17	0.150442478	0.005154645	0.14937176	0.144493174	FUZ,MKS1,IFT88,TULP3,IFT52,PSMD10,RPGRIP1L,PRKAR2A,IFT57,TTC21B,IFT172,WDR19,IFT122,TUBA1A,DYNC2H1,IFT140,TUBB4B
1	1842	C2	CP:REACTOME	10646	812	REACTOME_PEROXISOMAL_LIPID_METABOLISM	29	7	0.24137931	0.005166019	0.14937176	0.144493174	ALDH3A2,EHHADH,PECR,SCP2,HACL1,SLC27A2,NUDT7
1	1842	C2	CP:REACTOME	10646	812	REACTOME_KINESINS	61	11	0.180327869	0.005853483	0.16454792	0.159173669	KIF9,KIF3B,KLC4,KIF21A,KIF6,KIF27,TUBA1A,TUBAL3,TUBB4B,KIF19,TUBA4B
1	1842	C2	CP:REACTOME	10646	812	REACTOME_ENOS_ACTIVATION	11	4	0.363636364	0.007179644	0.196372964	0.189959285	HSP90AA1,SPR,DDAH1,CALM1
1	1842	C2	CP:REACTOME	10646	812	REACTOME_HSF1_ACTIVATION	31	7	0.225806452	0.007618546	0.2028939	0.196267243	HSP90AA1,HSP90AB1,RPA3,YWHAE,HSPH1,RPA1,HSPA1L
1	1842	C5	GO:BP	17872	1366	GOBP_CILIUM_ORGANIZATION	410	167	0.407317073	0	0	0	ZMYND10,FUZ,MKS1,IFT88,DNAH5,DTNBP1,CC2D2A,MPHOSPH9,SDCCAG8,SYNE2,CROCC,CFAP20,SPAG6,VDAC3,CDC14A,RABL2B,RFX3,RFX2,DYNLL1,CFAP61,TEKT2,IFT74,CBY1,TTLL1,IFT27,CDKL1,IFT52,SPEF1,KIF3B,CCDC113,CLUAP1,RPGRIP1L,CCP110,RP1,SPAG1,CFAP69,TTC26,CEP41,B9D1,IFT20,CEP126,RSPH4A,MAK,NME5,ARL6,IFT57,IQCG,ROPN1B,IFT46,ARMC2,DNAH7,IFT43,DNAL1,TCTN3,CFAP58,CEP89,ODF2L,BBS9,DNAI1,IFT81,TTC21B,B9D2,DAW1,BBS2,TEKT3,CEP250,TTBK2,FOXJ1,SPATA6,DZIP1,LCA5,ARMC9,ODF2,TTC29,LRRC49,IFT172,DYNC2LI1,ARL3,MNS1,BBS7,CCDC65,BBS4,GAS8,CCDC40,CEP131,CFAP74,WDPCP,SPAG16,CCDC39,DCDC2,TTC12,CENPJ,SPEF2,DNAAF1,LRGUK,SPAG17,SAXO1,CFAP70,FAM161B,RPGR,ARMC12,HYDIN,LCA5L,WDR19,DRC1,DZIP1L,CATIP,DRC7,RSPH1,PPP1R35,WDR90,UBXN10,TEKT4,CFAP221,BBS5,IFT122,IQUB,DNAAF5,TMEM67,KIF27,CFAP47,DNAAF2,TTC8,TUB,CFAP52,DNAAF3,TEKT1,C2CD3,TTC21A,TTC39C,TCTN2,FAM161A,DNAI2,CFAP46,CFAP53,RSPH9,CCDC96,IQCB1,CEP83,PIFO,CEP19,UNC119B,TMEM107,BBS12,MAPK15,CEP97,DNAH2,KIF24,TMEM17,TMEM216,DYNC2H1,IFT140,DNAJB13,ENO4,CFAP54,FBF1,KIF19,TTC30B,PARVA,CFAP43,MEIG1,TRAF3IP1,TBC1D8,TCTN1,TMEM231,CFAP44,CCDC13
1	1842	C5	GO:BP	17872	1366	GOBP_MICROTUBULE_BASED_PROCESS	907	217	0.239250276	0	0	0	SLC22A16,ZMYND10,DNAH9,CEP68,BRCA1,CCDC88C,IFT88,EFCAB1,DNAH5,SPATA7,DTNBP1,CC2D2A,SDCCAG8,SYNE2,CROCC,SPA17,EML1,AP3M2,CFAP20,SPAG6,CDC14A,RABL2B,RFX3,MAPRE3,KIF9,DYNLL1,CFAP61,IGBP1,NUDC,HAUS4,TEKT2,EFHC1,IFT74,DNAL4,TTLL1,IFT27,IFT52,SPEF1,KIF3B,EPPIN,KATNAL1,PARD6A,CCP110,RP1,SPAG1,CCDC61,CFAP69,DNAH11,TTC26,MPDZ,IFT20,HSPA8,CEP126,MDM1,RSPH4A,MAK,NME5,IFT57,IQCG,ROPN1B,DNAH6,ALMS1,IFT46,ARMC2,DNAH7,IFT43,DNAL1,TTLL5,CFAP58,CCDC170,DNAI1,IFT81,TTC21B,DAW1,BBS2,TEKT3,EML2,CEP250,UXT,PIN1,TTBK2,FOXJ1,CAMSAP1,TUBGCP2,TTLL9,NPHP4,DZIP1,LCA5,ODF2,TTC29,LRRC49,TTLL7,IFT172,DYNC2LI1,ARL3,MNS1,KIF21A,CCDC65,BBS4,KATNB1,GAS8,BCAS3,CCDC40,CEP131,SOD1,CFAP74,SNAPIN,ANKRD53,SPAG16,CCDC39,ROPN1L,TCTE1,DYNLT1,CETN2,SYBU,PARD3,PAK1,TTC12,DIXDC1,ENKUR,CENPJ,SPEF2,ANKFN1,DNAAF1,LRGUK,SPAG17,SAXO1,CFAP70,RPGR,ARMC12,HYDIN,LCA5L,WDR19,DRC1,DNAH3,COPG2,STARD9,DRC7,TPPP3,RSPH1,PPP1R35,CCDC78,TEKT4,CFAP221,NEK10,IFT122,KIF6,DNAAF5,SUN1,TMEM67,KIF27,CFAP47,DNAAF2,DPCD,TUB,CFAP52,MAP1A,KATNAL2,TUBA1A,DNAAF3,TEKT1,C2CD3,TTC21A,ULK4,DYNLRB2,ZBBX,RGS14,TTLL6,TPPP,MAP6,DNAI2,CFAP46,AQP4,CFAP53,RSPH9,CEP19,DNAH12,CNIH2,CATSPERD,TUBAL3,BBS12,MAPK15,CEP97,TRAK1,EFHC2,DNAH2,MAP7D2,CIB1,AGBL4,KATNA1,KIF24,DYNC2H1,IFT140,DNAJB13,HEPACAM2,TUBB4B,ENO4,CFAP54,SAXO2,KIF19,TTC30B,DNAH10,CFAP43,MEIG1,CCDC69,KIAA0753,INPP5B,TRAF3IP1,MZT1,SPIRE2,CFAP44,CFAP45,STMND1,TUBA4B,CCDC13,HAUS5,GAS2L2
1	1842	C5	GO:BP	17872	1366	GOBP_MICROTUBULE_BASED_MOVEMENT	393	136	0.34605598	0	0	0	SLC22A16,ZMYND10,DNAH9,IFT88,EFCAB1,DNAH5,DTNBP1,SYNE2,SPA17,AP3M2,CFAP20,SPAG6,RABL2B,RFX3,KIF9,CFAP61,IGBP1,TEKT2,IFT74,DNAL4,TTLL1,IFT27,IFT52,SPEF1,KIF3B,EPPIN,CFAP69,DNAH11,TTC26,IFT20,HSPA8,RSPH4A,MAK,NME5,IFT57,IQCG,ROPN1B,DNAH6,IFT46,ARMC2,DNAH7,IFT43,CFAP58,DNAI1,IFT81,TTC21B,DAW1,BBS2,TEKT3,UXT,TTLL9,NPHP4,DZIP1,LCA5,TTC29,IFT172,DYNC2LI1,ARL3,MNS1,KIF21A,CCDC65,BBS4,KATNB1,GAS8,CCDC40,CEP131,SOD1,SNAPIN,SPAG16,CCDC39,ROPN1L,TCTE1,DYNLT1,SYBU,TTC12,ENKUR,SPEF2,DNAAF1,SPAG17,CFAP70,RPGR,ARMC12,HYDIN,LCA5L,WDR19,DRC1,DNAH3,COPG2,STARD9,DRC7,TEKT4,CFAP221,NEK10,IFT122,KIF6,DNAAF5,SUN1,KIF27,CFAP47,DNAAF2,DPCD,TUB,CFAP52,MAP1A,TEKT1,TTC21A,DYNLRB2,ZBBX,TTLL6,DNAI2,CFAP46,AQP4,CFAP53,RSPH9,DNAH12,CNIH2,CATSPERD,BBS12,TRAK1,DNAH2,AGBL4,KIF24,DYNC2H1,IFT140,ENO4,CFAP54,KIF19,TTC30B,DNAH10,CFAP43,MEIG1,INPP5B,TRAF3IP1,CFAP44,CFAP45,GAS2L2
1	1842	C5	GO:BP	17872	1366	GOBP_CELL_PROJECTION_ASSEMBLY	596	166	0.27852349	0	0	0	ZMYND10,ARHGAP44,FUZ,MKS1,IFT88,SH3YL1,DNAH5,DTNBP1,CC2D2A,MPHOSPH9,SDCCAG8,SYNE2,CROCC,MYLK,CFAP20,SPAG6,VDAC3,CDC14A,RABL2B,RFX3,RFX2,DYNLL1,TEKT2,IFT74,CBY1,TTLL1,CDKL1,IFT52,SPEF1,KIF3B,CCDC113,CLUAP1,RPGRIP1L,CCP110,RP1,SPAG1,CFAP69,TTC26,COBL,CEP41,B9D1,IFT20,CEP126,RSPH4A,MAK,NME5,ARL6,IFT57,IQCG,ARHGEF26,IFT46,ARMC2,DNAH7,IFT43,DNAL1,TCTN3,CFAP58,CEP89,ODF2L,BBS9,DNAI1,IFT81,B9D2,DAW1,BBS2,TEKT3,CEP250,TTBK2,FOXJ1,SPATA6,ARFIP2,DZIP1,ARMC9,ARHGEF4,ODF2,LRRC49,IFT172,DYNC2LI1,ARL3,ABI2,MNS1,ARHGAP24,BBS7,CCDC65,BBS4,GAS8,BCAS3,CCDC40,CEP131,CFAP74,WDPCP,SPAG16,CCDC39,DCDC2,TTC12,CENPJ,SPEF2,DNAAF1,LRGUK,SPAG17,SAXO1,CFAP70,RPGR,ARMC12,HYDIN,WDR19,DRC1,DZIP1L,AUTS2,DMTN,DRC7,RSPH1,PPP1R35,WDR90,UBXN10,TEKT4,CFAP221,BBS5,IFT122,IQUB,DNAAF5,TMEM67,KIF27,CFAP47,DNAAF2,TTC8,CFAP52,DNAAF3,TEKT1,C2CD3,TTC39C,TCTN2,FAM161A,MTSS1,LPAR3,DNAI2,CFAP46,CFAP53,RSPH9,CCDC96,IQCB1,CEP83,CEP19,UNC119B,TMEM107,MAPK15,CEP97,SPATA13,DNAH2,KIF24,TMEM17,TMEM216,DYNC2H1,IFT140,DNAJB13,CFAP54,FBF1,PARVA,CFAP43,MEIG1,TRAF3IP1,TBC1D8,TCTN1,TMEM231,CFAP44,CCDC13
1	1842	C5	GO:BP	17872	1366	GOBP_ORGANELLE_ASSEMBLY	940	197	0.209574468	0	0	0	ZMYND10,TRAPPC6A,FUZ,MKS1,BRCA1,IFT88,GABARAPL2,DNAH5,ZPBP,DTNBP1,CC2D2A,MPHOSPH9,SDCCAG8,SYNE2,PUM2,CROCC,CFAP20,TSG101,SPAG6,VDAC3,CDC14A,RABL2B,RFX3,ULK2,MAPRE3,RFX2,KIF9,DYNLL1,HAUS4,TEKT2,IFT74,CIRBP,CBY1,TTLL1,CDKL1,IFT52,SPEF1,HCK,KIF3B,CCDC113,CLUAP1,RPGRIP1L,CCP110,RP1,SPAG1,CCDC61,CFAP69,TTC26,CEP41,B9D1,IFT20,CEP126,MDM1,ACRBP,RSPH4A,MAK,NME5,ARL6,IFT57,IQCG,ALMS1,IFT46,ARMC2,DNAH7,IFT43,DNAL1,TCTN3,CFAP58,CEP89,ODF2L,BBS9,DNAI1,IFT81,CENPK,B9D2,DAW1,BBS2,TEKT3,CEP250,STYXL1,CCDC136,TTBK2,FOXJ1,TUBGCP2,VPS25,SPATA6,ARFIP2,DZIP1,ARMC9,ODF2,LRRC49,IFT172,DYNC2LI1,ARL3,MNS1,BBS7,CCDC65,RAB20,BBS4,MYLK3,RPL3L,GAS8,CCDC40,CEP131,WDR45B,CFAP74,WDPCP,SPAG16,CCDC39,DCDC2,CETN2,TTC12,CENPJ,SPEF2,ADPRHL1,DNAAF1,LRGUK,SPAG17,SAXO1,CFAP70,RPGR,ARMC12,HYDIN,WDR19,DRC1,DZIP1L,STARD9,DRC7,RSPH1,PPP1R35,WDR90,CCDC78,UBXN10,TEKT4,CFAP221,BBS5,CDS1,IFT122,IQUB,DNAAF5,TMEM67,KIF27,CFAP47,DNAAF2,TTC8,CFAP52,DNAAF3,TEKT1,ABCA3,BSCL2,C2CD3,TTC39C,TCTN2,STX18,FAM161A,DNAI2,CFAP46,CFAP53,RSPH9,CCDC96,IQCB1,CEP83,CEP19,CD34,UNC119B,TMEM107,MAPK15,ATG9B,CEP97,NGRN,WBP2NL,DNAH2,KIF24,TMEM17,TMEM216,DYNC2H1,IFT140,DNAJB13,CFAP54,FBF1,PARVA,CFAP43,MEIG1,CCDC69,KIAA0753,TRAF3IP1,RNF5,TBC1D8,TCTN1,MZT1,TMEM231,CFAP44,AP4M1,KLHL41,CCDC13,HAUS5,SMIM22
1	1842	C5	GO:BP	17872	1366	GOBP_CILIUM_MOVEMENT	185	79	0.427027027	0	0	0	SLC22A16,ZMYND10,DNAH9,EFCAB1,DNAH5,SPA17,CFAP20,SPAG6,RFX3,KIF9,CFAP61,TEKT2,TTLL1,SPEF1,EPPIN,CFAP69,DNAH11,RSPH4A,NME5,IQCG,ROPN1B,ARMC2,DNAH7,CFAP58,DNAI1,DAW1,BBS2,TEKT3,TTLL9,NPHP4,DZIP1,TTC29,MNS1,CCDC65,BBS4,GAS8,CCDC40,CEP131,SPAG16,CCDC39,ROPN1L,TCTE1,TTC12,ENKUR,SPEF2,DNAAF1,SPAG17,CFAP70,ARMC12,HYDIN,DRC1,DRC7,TEKT4,CFAP221,NEK10,DNAAF5,KIF27,CFAP47,DNAAF2,DPCD,CFAP52,TEKT1,TTC21A,ZBBX,TTLL6,DNAI2,CFAP46,AQP4,CFAP53,RSPH9,CATSPERD,ENO4,CFAP54,CFAP43,MEIG1,INPP5B,CFAP44,CFAP45,GAS2L2
1	1842	C5	GO:BP	17872	1366	GOBP_AXONEME_ASSEMBLY	87	51	0.586206897	0	0	0	ZMYND10,DNAH5,CC2D2A,SPAG6,TEKT2,TTLL1,SPEF1,RP1,SPAG1,CFAP69,TTC26,RSPH4A,IQCG,ARMC2,DNAH7,DNAL1,CFAP58,DNAI1,DAW1,BBS2,FOXJ1,LRRC49,MNS1,CCDC65,GAS8,CCDC40,CEP131,CFAP74,SPAG16,CCDC39,TTC12,SPEF2,DNAAF1,LRGUK,SPAG17,HYDIN,DRC1,DRC7,RSPH1,DNAAF5,CFAP47,DNAAF2,DNAAF3,DNAI2,CFAP46,RSPH9,DNAH2,DNAJB13,CFAP43,MEIG1,CFAP44
1	1842	C5	GO:BP	17872	1366	GOBP_CILIUM_OR_FLAGELLUM_DEPENDENT_CELL_MOTILITY	149	64	0.429530201	0	0	0	SLC22A16,EFCAB1,DNAH5,CFAP20,SPAG6,RFX3,KIF9,TEKT2,EFHC1,TTLL1,EPPIN,CFAP69,DNAH11,RSPH4A,IQCG,ROPN1B,DNAH6,ARMC2,DNAH7,CFAP58,DNAI1,BBS2,TEKT3,TTLL9,NPHP4,DZIP1,MNS1,CCDC65,BBS4,GAS8,CCDC40,CEP131,SPAG16,CCDC39,ROPN1L,TCTE1,TTC12,ENKUR,SPEF2,ARMC12,DRC1,DNAH3,DRC7,TEKT4,CFAP47,DNAAF2,DPCD,CFAP52,TEKT1,TTC21A,TTLL6,CFAP46,RSPH9,CATSPERD,EFHC2,DNAH2,ENO4,CFAP54,CFAP43,MEIG1,INPP5B,CFAP44,CFAP45,GAS2L2
1	1842	C5	GO:BP	17872	1366	GOBP_CELL_PROJECTION_ORGANIZATION	1551	251	0.161831077	0	0	0	KDM1A,ZMYND10,ARX,USH1C,ARHGAP44,DNAH9,GAS7,FUZ,MKS1,ANOS1,IFT88,SH3YL1,DNAH5,GPM6B,DTNBP1,XK,CC2D2A,MPHOSPH9,SDCCAG8,SYNE2,CROCC,PSD,MYLK,NGEF,PLA2G10,CFAP20,CDHR2,SPAG6,VDAC3,CDC14A,RABL2B,RFX3,HSP90AA1,ULK2,MT3,RFX2,DYNLL1,CFAP61,TEKT2,DPYSL2,HSP90AB1,IFT74,CBY1,TTLL1,IFT27,CDKL1,RPS6KA5,IFT52,SPEF1,KIF3B,PGRMC1,CCDC113,METRN,EEF2K,CLUAP1,RPGRIP1L,CCP110,RP1,SPAG1,CCDC61,CFAP69,TTC26,COBL,CEP41,B9D1,RND2,EFNB3,IFT20,CEP126,RSPH4A,MAK,UST,NME5,ARL6,IFT57,IQCG,ROPN1B,ARHGEF26,IFT46,ARMC2,DNAH7,IFT43,DNAL1,TCTN3,CFAP58,CEP89,ODF2L,BBS9,DNAI1,IFT81,TTC21B,B9D2,DAW1,BBS2,TEKT3,CEP250,OMG,STYXL1,TTBK2,FOXJ1,CAMSAP1,SPATA6,ARFIP2,BTBD3,VSTM2L,TSPAN2,DZIP1,LCA5,ARMC9,ARHGEF4,ODF2,STXBP1,KIAA0319,TTC29,LRRC49,IFT172,DYNC2LI1,ARL3,ABI2,MNS1,ARHGAP24,BBS7,CCDC65,AK7,BBS4,KATNB1,GAS8,BCAS3,CCDC40,CEP131,SOD1,CFAP74,SNAPIN,EFNA3,WDPCP,NPHP1,SPAG16,CCDC39,SFRP2,DCDC2,PARD3,PAK1,TTC12,DIXDC1,ANK3,CENPJ,SPEF2,NR4A2,DNAAF1,LRGUK,SPAG17,SAXO1,CFAP70,FAM161B,RPGR,LRP8,ARMC12,HYDIN,LCA5L,WDR19,DRC1,DZIP1L,AUTS2,CATIP,DMTN,DRC7,RSPH1,PPP1R35,LRRC56,WDR90,CCDC78,UBXN10,TEKT4,CFAP221,BBS5,NFASC,SERPINI1,IFT122,IQUB,DNAAF5,TMEM67,KIF27,CFAP47,DNAAF2,TTC8,CLMN,APBB1,TUB,CFAP52,MAP1A,DNAAF3,TEKT1,C2CD3,TTC21A,ULK4,TTC39C,TCTN2,FAM161A,MTSS1,NRTN,LPAR3,MAP6,DNAI2,KNDC1,CFAP46,CFAP53,RSPH9,CCDC96,ABCD2,IQCB1,CEP83,PIFO,CEP19,UNC119B,DSCAML1,TMEM107,BBS12,MAPK15,CEP97,SPATA13,EFHC2,KREMEN1,DNAH2,CIB1,CDNF,RTN4RL1,KIF24,TMEM17,TMEM216,SLIT1,DYNC2H1,MAGI2,IFT140,DNAJB13,ENO4,CFAP54,FBF1,KIF19,GRM7,TTC30B,PARVA,CFAP43,MEIG1,TRAF3IP1,TBC1D8,TCTN1,TMEM231,CFAP44,STMND1,CNTF,CCDC13
1	1842	C5	GO:BP	17872	1366	GOBP_MICROTUBULE_BASED_TRANSPORT	197	72	0.365482234	0	0	0	DNAH9,IFT88,DNAH5,DTNBP1,SYNE2,SPA17,AP3M2,SPAG6,RABL2B,RFX3,IFT74,TTLL1,IFT27,IFT52,KIF3B,DNAH11,TTC26,IFT20,HSPA8,MAK,NME5,IFT57,IFT46,IFT43,DNAI1,IFT81,TTC21B,DAW1,UXT,LCA5,IFT172,DYNC2LI1,ARL3,GAS8,CCDC40,CEP131,SOD1,SNAPIN,SPAG16,CCDC39,ROPN1L,SYBU,SPEF2,DNAAF1,SPAG17,RPGR,LCA5L,WDR19,COPG2,CFAP221,NEK10,IFT122,SUN1,KIF27,DNAAF2,DPCD,TUB,MAP1A,TTC21A,AQP4,CFAP53,CNIH2,BBS12,TRAK1,AGBL4,DYNC2H1,IFT140,CFAP54,TTC30B,CFAP43,TRAF3IP1,CFAP45
1	1842	C5	GO:BP	17872	1366	GOBP_MICROTUBULE_BUNDLE_FORMATION	119	55	0.462184874	0	0	0	ZMYND10,DNAH5,CC2D2A,SPAG6,TEKT2,TTLL1,SPEF1,RP1,SPAG1,CFAP69,TTC26,RSPH4A,IQCG,ARMC2,DNAH7,DNAL1,CFAP58,DNAI1,DAW1,BBS2,FOXJ1,LRRC49,MNS1,CCDC65,GAS8,CCDC40,CEP131,CFAP74,SPAG16,CCDC39,TTC12,SPEF2,DNAAF1,LRGUK,SPAG17,HYDIN,DRC1,DRC7,TPPP3,RSPH1,DNAAF5,CFAP47,DNAAF2,DNAAF3,TTLL6,TPPP,DNAI2,CFAP46,RSPH9,DNAH2,DNAJB13,CFAP43,MEIG1,CFAP44,GAS2L2
1	1842	C5	GO:BP	17872	1366	GOBP_MICROTUBULE_CYTOSKELETON_ORGANIZATION	642	138	0.214953271	0	0	0	ZMYND10,CEP68,BRCA1,CCDC88C,DNAH5,SPATA7,CC2D2A,SDCCAG8,SYNE2,CROCC,EML1,SPAG6,CDC14A,MAPRE3,NUDC,HAUS4,TEKT2,EFHC1,TTLL1,SPEF1,KIF3B,KATNAL1,PARD6A,CCP110,RP1,SPAG1,CCDC61,CFAP69,TTC26,MPDZ,CEP126,MDM1,RSPH4A,IQCG,ALMS1,ARMC2,DNAH7,DNAL1,TTLL5,CFAP58,CCDC170,DNAI1,DAW1,BBS2,EML2,CEP250,UXT,PIN1,TTBK2,FOXJ1,CAMSAP1,TUBGCP2,TTLL9,DZIP1,ODF2,LRRC49,TTLL7,IFT172,ARL3,MNS1,CCDC65,BBS4,KATNB1,GAS8,BCAS3,CCDC40,CEP131,CFAP74,ANKRD53,SPAG16,CCDC39,DYNLT1,CETN2,PARD3,PAK1,TTC12,DIXDC1,CENPJ,SPEF2,ANKFN1,DNAAF1,LRGUK,SPAG17,SAXO1,HYDIN,DRC1,STARD9,DRC7,TPPP3,RSPH1,PPP1R35,CCDC78,DNAAF5,SUN1,TMEM67,CFAP47,DNAAF2,MAP1A,KATNAL2,TUBA1A,DNAAF3,C2CD3,ULK4,RGS14,TTLL6,TPPP,MAP6,DNAI2,CFAP46,RSPH9,CEP19,TUBAL3,MAPK15,CEP97,EFHC2,DNAH2,MAP7D2,CIB1,KATNA1,KIF24,DNAJB13,HEPACAM2,TUBB4B,SAXO2,KIF19,CFAP43,MEIG1,CCDC69,KIAA0753,TRAF3IP1,MZT1,SPIRE2,CFAP44,STMND1,TUBA4B,CCDC13,HAUS5,GAS2L2
1	1842	C5	GO:BP	17872	1366	GOBP_INTRACILIARY_TRANSPORT	39	30	0.769230769	0	0	0	IFT88,RABL2B,IFT74,IFT27,IFT52,KIF3B,TTC26,IFT20,MAK,IFT57,IFT46,IFT43,IFT81,TTC21B,LCA5,IFT172,DYNC2LI1,ARL3,CEP131,RPGR,LCA5L,WDR19,IFT122,TUB,TTC21A,BBS12,DYNC2H1,IFT140,TTC30B,TRAF3IP1
1	1842	C5	GO:BP	17872	1366	GOBP_MOTILE_CILIUM_ASSEMBLY	56	33	0.589285714	0	0	0	ZMYND10,MKS1,CC2D2A,SPAG6,TTLL1,CFAP69,IFT57,IQCG,ARMC2,CFAP58,BBS2,FOXJ1,SPATA6,DZIP1,MNS1,CCDC40,CEP131,SPAG16,CCDC39,TTC12,CENPJ,SPEF2,DNAAF1,ARMC12,DRC7,CFAP221,BBS5,CFAP47,DNAAF3,RSPH9,CFAP43,MEIG1,CFAP44
1	1842	C5	GO:BP	17872	1366	GOBP_EXTRACELLULAR_TRANSPORT	44	29	0.659090909	0	0	0	DNAH9,DNAH5,SPA17,TSG101,SPAG6,RFX3,TTLL1,DNAH11,NME5,DNAI1,DAW1,GAS8,CCDC40,SPAG16,CCDC39,ROPN1L,SPEF2,DNAAF1,SPAG17,CFAP221,NEK10,KIF27,DNAAF2,DPCD,AQP4,CFAP53,CFAP54,CFAP43,CFAP45
1	1842	C5	GO:BP	17872	1366	GOBP_PROTEIN_LOCALIZATION_TO_CILIUM	75	35	0.466666667	0	0	0	ZMYND10,SPATA7,DTNBP1,CC2D2A,CROCC,TULP3,DNAH11,TTC26,IFT20,ARL6,ROPN1B,CFAP58,BBS9,TTC21B,NPHP4,DZIP1,ARL3,BBS4,GAS8,CCDC39,INPP5E,CDK20,WDR19,DZIP1L,LZTFL1,IFT122,TUB,TTC21A,TCTN2,TMEM107,MAPK15,DYNC2H1,IFT140,EFCAB7,TCTN1
1	1842	C5	GO:BP	17872	1366	GOBP_SPERM_MOTILITY	120	44	0.366666667	0	0	0	SLC22A16,EFCAB1,DNAH5,SPAG6,KIF9,TEKT2,TTLL1,EPPIN,CFAP69,DNAH11,IQCG,ROPN1B,ARMC2,CFAP58,DNAI1,BBS2,TEKT3,TTLL9,NPHP4,DZIP1,MNS1,GAS8,CCDC40,CEP131,SPAG16,CCDC39,ROPN1L,TCTE1,TTC12,ENKUR,SPEF2,ARMC12,DRC7,CFAP47,DPCD,CFAP52,TTC21A,CATSPERD,ENO4,CFAP43,MEIG1,INPP5B,CFAP44,CFAP45
1	1842	C5	GO:BP	17872	1366	GOBP_CYTOSKELETON_ORGANIZATION	1468	198	0.134877384	0	0	0	ZMYND10,BAIAP2L1,USH1C,ARHGAP44,GAS7,CEP68,BRCA1,CCDC88C,DNAH5,SPATA7,GPM6B,DTNBP1,ARHGAP6,CC2D2A,SDCCAG8,SYNE2,CROCC,EML1,TESK2,RHOBTB1,CELSR1,SPAG6,CDC14A,MAPRE3,NUDC,HAUS4,TEKT2,DPYSL2,EPB41L4B,EFHC1,TTLL1,SPEF1,HCK,KIF3B,RGCC,KATNAL1,ELMO3,PARD6A,CCP110,RP1,SPAG1,CCDC61,CFAP69,TTC26,COBL,MPDZ,RND2,BST1,CEP126,MDM1,RSPH4A,CAP2,BCL6,IQCG,ALMS1,ARMC2,DNAH7,CNTRL,DNAL1,TTLL5,CFAP58,CCDC170,DNAI1,DAW1,BBS2,EML2,DSTN,CEP250,UXT,PIN1,TTBK2,FOXJ1,CAMSAP1,TUBGCP2,TTLL9,NPHP4,RHPN2,ARFIP2,DZIP1,ANXA1,PRPH,ODF2,ARRB1,LRRC49,TTLL7,IFT172,ARL3,ABI2,MNS1,CCDC65,BBS4,MYLK3,KATNB1,GAS8,BCAS3,CCDC40,CEP131,SOD1,CFAP74,WDPCP,ANKRD53,NPHP1,SPAG16,CCDC39,ARHGAP18,DYNLT1,DIAPH2,CETN2,PARD3,PAK1,TTC12,SPATA4,DIXDC1,ANK3,CENPJ,SPEF2,ADPRHL1,ANKFN1,DNAAF1,LRGUK,SPAG17,SAXO1,HYDIN,MYO1E,DRC1,RHPN1,AUTS2,CATIP,F11R,DMTN,STARD9,DRC7,TPPP3,RSPH1,PPP1R35,ALOX15,CCDC78,DNAAF5,SUN1,TMEM67,CFAP47,CLDN3,DNAAF2,TTC8,JAM3,MAP1A,KATNAL2,TUBA1A,DNAAF3,C2CD3,ULK4,RGS14,TTLL6,MTSS1,PRKCE,KRT15,KRT38,TPPP,PTGER4,MAP6,DNAI2,CFAP46,RSPH9,CEP19,PPM1E,TUBAL3,MAPK15,CEP97,EFHC2,DNAH2,MAP7D2,CIB1,KATNA1,KIF24,DNAJB13,HEPACAM2,TUBB4B,SAXO2,KIF19,NF1,PARVA,CFAP43,MEIG1,CCDC69,KIAA0753,TRAF3IP1,MZT1,SPIRE2,CFAP44,STMND1,KLHL41,AQP1,TUBA4B,CCDC13,HAUS5,CORO7,SMIM22,GAS2L2
1	1842	C5	GO:BP	17872	1366	GOBP_NON_MOTILE_CILIUM_ASSEMBLY	63	28	0.444444444	0	0	0	FUZ,MKS1,IFT88,CC2D2A,IFT74,IFT52,RPGRIP1L,RP1,CEP126,MAK,IFT57,CEP89,BBS2,CEP250,IFT172,BBS7,BBS4,CEP131,CENPJ,IFT122,TTC8,C2CD3,TMEM107,TMEM17,TMEM216,DYNC2H1,IFT140,CCDC13
1	1842	C5	GO:BP	17872	1366	GOBP_TRANSPORT_ALONG_MICROTUBULE	156	44	0.282051282	0	0	0	IFT88,DTNBP1,SYNE2,AP3M2,RABL2B,IFT74,IFT27,IFT52,KIF3B,TTC26,IFT20,HSPA8,MAK,IFT57,IFT46,IFT43,IFT81,TTC21B,UXT,LCA5,IFT172,DYNC2LI1,ARL3,CEP131,SOD1,SNAPIN,SYBU,RPGR,LCA5L,WDR19,COPG2,IFT122,SUN1,TUB,MAP1A,TTC21A,CNIH2,BBS12,TRAK1,AGBL4,DYNC2H1,IFT140,TTC30B,TRAF3IP1
1	1842	C5	GO:BP	17872	1366	GOBP_SPERM_FLAGELLUM_ASSEMBLY	32	19	0.59375	0	0	0	SPAG6,TTLL1,CFAP69,IQCG,ARMC2,CFAP58,BBS2,DZIP1,MNS1,CEP131,SPAG16,TTC12,SPEF2,ARMC12,DRC7,CFAP47,CFAP43,MEIG1,CFAP44
1	1842	C5	GO:BP	17872	1366	GOBP_CYTOSKELETON_DEPENDENT_INTRACELLULAR_TRANSPORT	196	48	0.244897959	0	0	0	CCDC88C,IFT88,DTNBP1,SYNE2,AP3M2,RABL2B,IFT74,IFT27,IFT52,KIF3B,TTC26,IFT20,HSPA8,MAK,IFT57,IFT46,IFT43,IFT81,TTC21B,UXT,LCA5,IFT172,DYNC2LI1,ARL3,CEP131,SOD1,SNAPIN,SYBU,RPGR,MYO1E,LCA5L,WDR19,COPG2,IFT122,SUN1,TUB,MAP1A,TUBA1A,TTC21A,MAP6,CNIH2,BBS12,TRAK1,AGBL4,DYNC2H1,IFT140,TTC30B,TRAF3IP1
1	1842	C5	GO:BP	17872	1366	GOBP_AXONEMAL_DYNEIN_COMPLEX_ASSEMBLY	38	20	0.52631579	0	0	0	ZMYND10,DNAH5,TEKT2,SPAG1,DNAH7,DNAL1,DNAI1,DAW1,LRRC49,CCDC65,CCDC40,CCDC39,TTC12,DNAAF1,DRC1,DNAAF5,DNAAF2,DNAAF3,DNAI2,DNAH2
1	1842	C5	GO:BP	17872	1366	GOBP_SPECIFICATION_OF_SYMMETRY	139	39	0.28057554	0	0	0	MKS1,DNAH5,CC2D2A,RFX3,IFT74,IFT52,KIF3B,RPGRIP1L,DNAH11,ARL6,IFT57,ACVR2B,DNAI1,DAW1,OVOL2,FOXJ1,IFT172,DYNC2LI1,BBS7,BBS4,GAS8,CCDC40,CCDC39,ENKUR,DNAAF1,DRC1,C9orf116,BBS5,DNAAF2,DPCD,CFAP52,C2CD3,DNAI2,CFAP53,TMEM107,DYNC2H1,IFT140,DLL1,CFAP45
1	1842	C5	GO:BP	17872	1366	GOBP_SMOOTHENED_SIGNALING_PATHWAY	140	39	0.278571429	0	1.07636E-10	1.05497E-10	FUZ,MKS1,CC2D2A,HHAT,TULP3,IFT27,IFT52,RPGRIP1L,TTC26,B9D1,IFT20,IFT57,PTCH2,TCTN3,IFT81,TTC21B,TTBK2,DZIP1,ARMC9,IFT172,ARL3,BBS7,GAS8,WDPCP,DCDC2,CENPJ,CDK20,WDR19,DZIP1L,HIPK1,IFT122,IQUB,C2CD3,TCTN2,TMEM17,DYNC2H1,IFT140,TCTN1,TMEM231
1	1842	C5	GO:BP	17872	1366	GOBP_SPERMATID_DIFFERENTIATION	182	44	0.241758242	0	7.42531E-10	7.27772E-10	ZPBP,TRIP13,SPAG6,SMARCA2,RFX2,TTLL1,CFAP69,TTC26,ACRBP,PACRG,NME5,IQCG,ROPN1B,PCSK4,ARMC2,CFAP58,BBS2,PANK2,HSPA2,CCDC136,DZIP1,ODF2,MNS1,BBS4,ABHD2,CEP131,NPHP1,SPAG16,ROPN1L,TTC12,SPEF2,ARMC12,DRC7,RSPH1,CFAP47,STRBP,JAM3,TTC21A,CATSPERD,PLD6,CIB1,CFAP43,MEIG1,CFAP44
1	1842	C5	GO:BP	17872	1366	GOBP_REGULATION_OF_CILIUM_ASSEMBLY	89	28	0.314606742	0	7.74435E-09	7.59042E-09	ZMYND10,FUZ,IFT88,MPHOSPH9,SDCCAG8,SYNE2,CROCC,VDAC3,CDKL1,CCP110,RP1,IFT20,MAK,ODF2L,DZIP1,ODF2,DYNC2LI1,MNS1,BBS4,DCDC2,CENPJ,SAXO1,PPP1R35,MAPK15,CEP97,KIF24,IFT140,TBC1D8
1	1842	C5	GO:BP	17872	1366	GOBP_MALE_GAMETE_GENERATION	590	91	0.154237288	0	1.18276E-08	1.15925E-08	SLC22A16,DLEC1,ERCC1,HSF2,ZPBP,SPAG4,SPA17,TESK2,TRIP13,SPAG6,FKBP6,ZCWPW1,SMARCA2,RFX2,ALKBH5,CREM,TTLL1,IFT27,TCFL5,PCYT1B,KATNAL1,TSNAXIP1,CFAP69,TTC26,SPATA6L,IFT20,ACRBP,MAK,PACRG,NME5,BCL6,IQCG,ROPN1B,PCSK4,MSH6,ARMC2,CFAP58,KHDRBS1,IFT81,BBS2,PANK2,HSPA2,CCDC136,FOXJ1,SYNE1,SPATA6,DZIP1,TSGA10,MYCBPAP,ODF2,SPAG8,MNS1,BBS4,ABHD2,CEP131,SOD1,NPHP1,SPAG16,ROPN1L,CETN2,TTC12,SPEF2,MERTK,ODF1,LRGUK,ARMC12,DRC7,RSPH1,INHBB,SFMBT1,SUN1,C9orf24,CFAP47,STRBP,JAM3,DPCD,ZSCAN21,TTC21A,SPATA24,CATSPERD,RUVBL1,CNTD1,PLD6,CIB1,MORN2,CFAP54,CFAP43,MEIG1,INPP5B,CFAP44,MYCBP
1	1842	C5	GO:BP	17872	1366	GOBP_REGULATION_OF_CILIUM_MOVEMENT	39	18	0.461538462	0	1.48224E-08	1.45278E-08	EFCAB1,CFAP20,KIF9,EPPIN,CFAP69,DNAH11,RSPH4A,BBS2,CCDC65,BBS4,CCDC40,CCDC39,DNAAF1,DRC1,TTLL6,CFAP43,CFAP45,GAS2L2
1	1842	C5	GO:BP	17872	1366	GOBP_REGULATION_OF_MICROTUBULE_BASED_MOVEMENT	54	21	0.388888889	1.36623E-10	2.0826E-08	2.0412E-08	EFCAB1,CFAP20,KIF9,IGBP1,EPPIN,CFAP69,DNAH11,RSPH4A,TTC21B,BBS2,CCDC65,BBS4,CCDC40,CCDC39,DNAAF1,DRC1,TTLL6,CNIH2,CFAP43,CFAP45,GAS2L2
1	1842	C5	GO:BP	17872	1366	GOBP_REPRODUCTION	1514	179	0.118229855	1.19499E-09	1.73983E-07	1.70525E-07	SLC22A16,DLEC1,CD9,ERCC1,HSF2,EFCAB1,DNAH5,ZPBP,SPAG4,SPA17,TRO,PLA2G10,TESK2,TRIP13,SPAG6,FKBP6,ZCWPW1,SMARCA2,RFX2,KIF9,ALKBH5,COL9A3,TEKT2,CREM,HSP90AB1,PCSK5,TTLL1,IFT27,TCFL5,EPPIN,PCYT1B,KATNAL1,TSNAXIP1,ACSBG1,SPAG1,DKKL1,CFAP69,DNAH11,TTC26,NUDT1,EIF4H,SPATA6L,MAP2K6,IFT20,GLRB,STX2,ACRBP,ENO2,PTPN6,MAK,PACRG,NME5,BCL6,IQCG,ROPN1B,PCSK4,IGFBP5,CCT4,MSH6,PARK7,FOXO3,ARMC2,CFAP58,KHDRBS1,PLG,PTGFR,DNAI1,IFT81,BBS2,TEKT3,OPRL1,PANK2,OVOL2,THRA,HSPA2,PZP,CCDC136,E2F8,FOXJ1,BMP15,TUBGCP2,NPAS1,SYNE1,TTLL9,PSMC3IP,NPHP4,PPP1R1B,SPATA6,RPA1,DZIP1,ANXA1,HEY2,TSGA10,MYCBPAP,ODF2,STXBP1,SPAG8,TRPC6,PAQR5,MNS1,CDKL2,BBS4,ABHD2,GAS8,CCDC40,CEP131,SOD1,NPHP1,SPAG16,CCDC39,SFRP2,ROPN1L,ANKRD31,TCTE1,DIAPH2,CETN2,TTC12,ENKUR,SPEF2,MERTK,ODF1,LRGUK,FBXO43,TIMP4,ARMC12,WDR19,DRC7,TPPP3,RSPH1,INHBB,SFMBT1,GDF9,SUN1,C9orf24,CFAP47,STRBP,PRDX3,JAM3,DPCD,CCT2,ZSCAN21,CFAP52,TTC21A,GJB1,SPATA24,AQP4,DMRT2,STOX2,CATSPERD,UCP2,RUVBL1,CNTD1,BASP1,IRX5,UMODL1,MCMDC2,PLD6,GLIPR1L2,OXTR,MAPK15,RAD51B,WBP2NL,CSMD1,CIB1,MORN2,ENO4,CFAP54,ADAM32,CFAP43,MEIG1,DDO,INPP5B,HSPA1L,SPIRE2,CFAP44,CFAP45,CRIP1,MYCBP,SRD5A2
1	1842	C5	GO:BP	17872	1366	GOBP_PROTEIN_CONTAINING_COMPLEX_LOCALIZATION	155	36	0.232258065	1.21746E-09	1.73983E-07	1.70525E-07	ARHGAP44,IFT88,RABL2B,IFT74,IFT27,IFT52,KIF3B,TTC26,IFT20,MAK,IFT57,IFT46,IFT43,IFT81,TTC21B,DZIP1,LCA5,IFT172,DYNC2LI1,ARL3,CEP131,SNAPIN,CEP112,RPGR,LCA5L,WDR19,IFT122,TUB,TTC21A,CNIH2,BBS12,DYNC2H1,IFT140,TTC30B,TRAF3IP1,MZT1
1	1842	C5	GO:BP	17872	1366	GOBP_REGULATION_OF_CILIUM_BEAT_FREQUENCY	16	11	0.6875	1.52679E-09	2.11577E-07	2.07371E-07	CFAP20,DNAH11,BBS2,BBS4,CCDC40,CCDC39,DNAAF1,TTLL6,CFAP43,CFAP45,GAS2L2
1	1842	C5	GO:BP	17872	1366	GOBP_REGULATION_OF_MICROTUBULE_BASED_PROCESS	249	47	0.18875502	6.02527E-09	8.10399E-07	7.94291E-07	BRCA1,EFCAB1,CFAP20,MAPRE3,KIF9,IGBP1,SPEF1,EPPIN,CFAP69,DNAH11,MPDZ,MDM1,RSPH4A,ALMS1,TTC21B,BBS2,EML2,TTBK2,CAMSAP1,ARL3,CCDC65,BBS4,KATNB1,CCDC40,CEP131,ANKRD53,CCDC39,PAK1,DIXDC1,CENPJ,DNAAF1,DRC1,PPP1R35,TMEM67,MAP1A,TTLL6,TPPP,MAP6,CNIH2,MAPK15,CEP97,CIB1,CFAP43,TRAF3IP1,CFAP45,STMND1,GAS2L2
1	1842	C5	GO:BP	17872	1366	GOBP_MULTICELLULAR_ORGANISM_REPRODUCTION	887	115	0.129650507	1.09273E-08	1.42773E-06	1.39935E-06	SLC22A16,DLEC1,CD9,ERCC1,HSF2,ZPBP,SPAG4,SPA17,TESK2,TRIP13,SPAG6,FKBP6,ZCWPW1,SMARCA2,RFX2,ALKBH5,CREM,TTLL1,IFT27,TCFL5,PCYT1B,KATNAL1,TSNAXIP1,DKKL1,CFAP69,TTC26,SPATA6L,MAP2K6,IFT20,ACRBP,ENO2,MAK,PACRG,NME5,BCL6,IQCG,ROPN1B,PCSK4,MSH6,FOXO3,ARMC2,CFAP58,KHDRBS1,IFT81,BBS2,TEKT3,OPRL1,PANK2,THRA,HSPA2,CCDC136,FOXJ1,BMP15,NPAS1,SYNE1,PPP1R1B,SPATA6,DZIP1,ANXA1,TSGA10,MYCBPAP,ODF2,SPAG8,PAQR5,MNS1,BBS4,ABHD2,CEP131,SOD1,NPHP1,SPAG16,ROPN1L,DIAPH2,CETN2,TTC12,SPEF2,MERTK,ODF1,LRGUK,TIMP4,ARMC12,DRC7,TPPP3,RSPH1,INHBB,SFMBT1,GDF9,SUN1,C9orf24,CFAP47,STRBP,PRDX3,JAM3,DPCD,ZSCAN21,TTC21A,SPATA24,STOX2,CATSPERD,RUVBL1,CNTD1,UMODL1,PLD6,OXTR,CSMD1,CIB1,MORN2,CFAP54,CFAP43,MEIG1,DDO,INPP5B,SPIRE2,CFAP44,MYCBP
1	1842	C5	GO:BP	17872	1366	GOBP_PEPTIDYL_GLUTAMIC_ACID_MODIFICATION	31	14	0.451612903	1.67083E-08	2.12242E-06	2.08023E-06	CFAP20,AGBL5,TTLL1,CEP41,TTLL5,TTLL9,TPGS2,TTLL7,PARP1,AGBL3,TTLL10,AGBL2,TTLL6,AGBL4
1	1842	C5	GO:BP	17872	1366	GOBP_MULTI_ORGANISM_REPRODUCTIVE_PROCESS	1054	129	0.122390892	4.39914E-08	5.4371E-06	5.32903E-06	SLC22A16,DLEC1,CD9,ERCC1,HSF2,ZPBP,SPAG4,SPA17,TRO,PLA2G10,TESK2,TRIP13,SPAG6,FKBP6,ZCWPW1,SMARCA2,RFX2,ALKBH5,CREM,PCSK5,TTLL1,IFT27,TCFL5,PCYT1B,KATNAL1,TSNAXIP1,SPAG1,DKKL1,CFAP69,TTC26,EIF4H,SPATA6L,IFT20,GLRB,STX2,ACRBP,MAK,PACRG,NME5,BCL6,IQCG,ROPN1B,PCSK4,IGFBP5,CCT4,MSH6,PARK7,FOXO3,ARMC2,CFAP58,KHDRBS1,PTGFR,IFT81,BBS2,PANK2,THRA,HSPA2,PZP,CCDC136,FOXJ1,BMP15,SYNE1,PPP1R1B,SPATA6,DZIP1,TSGA10,MYCBPAP,ODF2,STXBP1,SPAG8,TRPC6,PAQR5,MNS1,BBS4,ABHD2,CEP131,SOD1,NPHP1,SPAG16,ROPN1L,DIAPH2,CETN2,TTC12,SPEF2,MERTK,ODF1,LRGUK,ARMC12,DRC7,TPPP3,RSPH1,INHBB,SFMBT1,GDF9,SUN1,C9orf24,CFAP47,STRBP,PRDX3,JAM3,DPCD,CCT2,ZSCAN21,TTC21A,SPATA24,AQP4,STOX2,CATSPERD,UCP2,RUVBL1,CNTD1,UMODL1,PLD6,GLIPR1L2,OXTR,WBP2NL,CSMD1,CIB1,MORN2,CFAP54,ADAM32,CFAP43,MEIG1,DDO,INPP5B,HSPA1L,SPIRE2,CFAP44,MYCBP
1	1842	C5	GO:BP	17872	1366	GOBP_GAMETE_GENERATION	736	97	0.131793478	7.39682E-08	8.90149E-06	8.72456E-06	SLC22A16,DLEC1,ERCC1,HSF2,ZPBP,SPAG4,SPA17,TESK2,TRIP13,SPAG6,FKBP6,ZCWPW1,SMARCA2,RFX2,ALKBH5,CREM,TTLL1,IFT27,TCFL5,PCYT1B,KATNAL1,TSNAXIP1,CFAP69,TTC26,SPATA6L,IFT20,ACRBP,MAK,PACRG,NME5,BCL6,IQCG,ROPN1B,PCSK4,MSH6,FOXO3,ARMC2,CFAP58,KHDRBS1,IFT81,BBS2,PANK2,HSPA2,CCDC136,FOXJ1,BMP15,SYNE1,SPATA6,DZIP1,TSGA10,MYCBPAP,ODF2,SPAG8,PAQR5,MNS1,BBS4,ABHD2,CEP131,SOD1,NPHP1,SPAG16,ROPN1L,DIAPH2,CETN2,TTC12,SPEF2,MERTK,ODF1,LRGUK,ARMC12,DRC7,RSPH1,INHBB,SFMBT1,GDF9,SUN1,C9orf24,CFAP47,STRBP,JAM3,DPCD,ZSCAN21,TTC21A,SPATA24,CATSPERD,RUVBL1,CNTD1,PLD6,CIB1,MORN2,CFAP54,CFAP43,MEIG1,INPP5B,SPIRE2,CFAP44,MYCBP
1	1842	C5	GO:BP	17872	1366	GOBP_CEREBROSPINAL_FLUID_CIRCULATION	14	9	0.642857143	1.22126E-07	1.432E-05	1.40354E-05	DNAH9,DAW1,SPAG16,CCDC39,CFAP221,AQP4,CFAP54,CFAP43,CFAP45
1	1842	C5	GO:BP	17872	1366	GOBP_DEVELOPMENTAL_PROCESS_INVOLVED_IN_REPRODUCTION	1010	121	0.11980198	3.75659E-07	4.29472E-05	4.20936E-05	SLC22A16,DLEC1,ERCC1,HSF2,ZPBP,SPAG4,SPA17,TESK2,TRIP13,SPAG6,FKBP6,ZCWPW1,SMARCA2,RFX2,ALKBH5,COL9A3,CREM,HSP90AB1,TTLL1,IFT27,TCFL5,PCYT1B,KATNAL1,TSNAXIP1,ACSBG1,CFAP69,TTC26,NUDT1,SPATA6L,IFT20,ACRBP,PTPN6,MAK,PACRG,NME5,BCL6,IQCG,ROPN1B,PCSK4,MSH6,FOXO3,ARMC2,CFAP58,KHDRBS1,PLG,IFT81,BBS2,PANK2,OVOL2,HSPA2,CCDC136,E2F8,FOXJ1,BMP15,SYNE1,SPATA6,DZIP1,ANXA1,HEY2,TSGA10,MYCBPAP,ODF2,STXBP1,SPAG8,PAQR5,MNS1,CDKL2,BBS4,ABHD2,CEP131,SOD1,NPHP1,SPAG16,SFRP2,ROPN1L,DIAPH2,CETN2,TTC12,SPEF2,MERTK,ODF1,LRGUK,ARMC12,WDR19,DRC7,TPPP3,RSPH1,INHBB,SFMBT1,GDF9,SUN1,C9orf24,CFAP47,STRBP,PRDX3,JAM3,DPCD,ZSCAN21,TTC21A,GJB1,SPATA24,DMRT2,STOX2,CATSPERD,RUVBL1,CNTD1,BASP1,IRX5,UMODL1,PLD6,CSMD1,CIB1,MORN2,CFAP54,CFAP43,MEIG1,INPP5B,CFAP44,CRIP1,MYCBP,SRD5A2
1	1842	C5	GO:BP	17872	1366	GOBP_PATTERN_SPECIFICATION_PROCESS	460	66	0.143478261	4.81941E-07	5.3754E-05	5.26856E-05	FUZ,MKS1,DNAH5,CC2D2A,TULP3,RFX3,IFT74,PCSK5,IFT52,KIF3B,RPGRIP1L,DNAH11,COBL,ARL6,IFT57,ACVR2B,WLS,DNAI1,TTC21B,DAW1,PAX8,OVOL2,FOXJ1,HEY2,IFT172,DYNC2LI1,MNS1,BBS7,ASCL1,BBS4,GAS8,CCDC40,HES6,CCDC39,SFRP2,ENKUR,DNAAF1,CDK20,WDR19,DRC1,DZIP1L,C9orf116,BBS5,HIPK1,DNAAF2,TTC8,DPCD,CFAP52,C2CD3,DNAI2,CFAP53,DMRT2,PIFO,BASP1,DSCAML1,IRX3,ERBB4,TMEM107,PLD6,TSHZ1,DYNC2H1,IFT140,DLL1,TCTN1,CFAP45,HNF1B
1	1842	C5	GO:BP	17872	1366	GOBP_GERM_CELL_DEVELOPMENT	298	48	0.161073826	6.55162E-07	7.13347E-05	6.99168E-05	ERCC1,ZPBP,TRIP13,SPAG6,SMARCA2,RFX2,TTLL1,CFAP69,TTC26,ACRBP,PACRG,NME5,IQCG,ROPN1B,PCSK4,FOXO3,ARMC2,CFAP58,BBS2,PANK2,HSPA2,CCDC136,DZIP1,ODF2,PAQR5,MNS1,BBS4,ABHD2,CEP131,SPAG16,ROPN1L,DIAPH2,TTC12,SPEF2,ARMC12,DRC7,RSPH1,INHBB,CFAP47,STRBP,JAM3,TTC21A,CATSPERD,PLD6,CIB1,CFAP43,MEIG1,CFAP44
1	1842	C5	GO:BP	17872	1366	GOBP_INTRACILIARY_RETROGRADE_TRANSPORT	13	8	0.615384615	1.03731E-06	0.00010781	0.000105667	IFT43,TTC21B,DYNC2LI1,WDR19,IFT122,TTC21A,DYNC2H1,IFT140
1	1842	C5	GO:BP	17872	1366	GOBP_PROTEIN_POLYGLUTAMYLATION	13	8	0.615384615	1.03731E-06	0.00010781	0.000105667	CFAP20,TTLL1,CEP41,TTLL5,TTLL9,TPGS2,TTLL7,TTLL6
1	1842	C5	GO:BP	17872	1366	GOBP_INNER_DYNEIN_ARM_ASSEMBLY	17	9	0.529411765	1.20023E-06	0.00012197	0.000119546	ZMYND10,TEKT2,DNAH7,CCDC40,CCDC39,DNAAF1,DNAAF5,DNAAF2,DNAH2
1	1842	C5	GO:BP	17872	1366	GOBP_POSITIVE_REGULATION_OF_CILIUM_ASSEMBLY	26	11	0.423076923	1.31814E-06	0.00013104	0.000128436	ZMYND10,FUZ,CROCC,CCP110,RP1,DZIP1,MNS1,BBS4,CENPJ,SAXO1,PPP1R35
1	1842	C5	GO:BP	17872	1366	GOBP_MICROTUBULE_ORGANIZING_CENTER_ORGANIZATION	146	29	0.198630137	1.62653E-06	0.000158258	0.000155112	CEP68,BRCA1,SDCCAG8,CROCC,HAUS4,KIF3B,PARD6A,CCP110,CCDC61,MPDZ,MDM1,ALMS1,CEP250,UXT,FOXJ1,DZIP1,ODF2,BBS4,BCAS3,CEP131,CETN2,CENPJ,PPP1R35,CCDC78,TMEM67,C2CD3,HEPACAM2,KIAA0753,HAUS5
1	1842	C5	GO:BP	17872	1366	GOBP_OUTER_DYNEIN_ARM_ASSEMBLY	22	10	0.454545455	1.81453E-06	0.000172872	0.000169436	ZMYND10,DNAH5,DNAL1,DNAI1,DAW1,LRRC49,DNAAF1,DNAAF5,DNAAF2,DNAI2
1	1842	C5	GO:BP	17872	1366	GOBP_PHOTORECEPTOR_CELL_MAINTENANCE	43	14	0.325581395	2.06321E-06	0.000192553	0.000188725	USH1C,SPATA7,CROCC,RP1,MAK,BBS2,NPHP4,CRB1,LCA5,RDH12,BBS4,TUB,IQCB1,BBS12
1	1842	C5	GO:BP	17872	1366	GOBP_REGULATION_OF_CELL_PROJECTION_ASSEMBLY	222	37	0.166666667	5.46748E-06	0.000500056	0.000490116	ZMYND10,ARHGAP44,FUZ,IFT88,SH3YL1,MPHOSPH9,SDCCAG8,SYNE2,CROCC,VDAC3,CDKL1,CCP110,RP1,COBL,IFT20,MAK,ODF2L,DZIP1,ODF2,DYNC2LI1,ABI2,MNS1,ARHGAP24,BBS4,BCAS3,WDPCP,DCDC2,CENPJ,SAXO1,AUTS2,DMTN,PPP1R35,MAPK15,CEP97,KIF24,IFT140,TBC1D8
1	1842	C5	GO:BP	17872	1366	GOBP_VENTRICULAR_SYSTEM_DEVELOPMENT	30	11	0.366666667	7.0032E-06	0.000627954	0.000615472	MNAT1,DNAH5,RPGRIP1L,NME5,TTC21B,BBS4,HYDIN,KIF27,AK8,DPCD,AQP1
1	1842	C5	GO:BP	17872	1366	GOBP_REGULATION_OF_ORGANELLE_ASSEMBLY	226	37	0.163716814	8.32867E-06	0.000728088	0.000713617	ZMYND10,FUZ,BRCA1,IFT88,MPHOSPH9,SDCCAG8,SYNE2,CROCC,TSG101,VDAC3,KIF9,CDKL1,HCK,CCP110,RP1,IFT20,MDM1,MAK,ALMS1,ODF2L,STYXL1,DZIP1,ODF2,DYNC2LI1,MNS1,BBS4,DCDC2,CENPJ,SAXO1,PPP1R35,STX18,MAPK15,CEP97,KIF24,IFT140,RNF5,TBC1D8
1	1842	C5	GO:BP	17872	1366	GOBP_EPITHELIAL_CILIUM_MOVEMENT_INVOLVED_IN_DETERMINATION_OF_LEFT_RIGHT_ASYMMETRY	12	7	0.583333333	8.43837E-06	0.000728088	0.000713617	RFX3,DNAH11,CCDC40,CCDC39,DNAAF1,CFAP53,CFAP45
1	1842	C5	GO:BP	17872	1366	GOBP_REGULATION_OF_CILIUM_DEPENDENT_CELL_MOTILITY	29	10	0.344827586	3.42343E-05	0.002899139	0.002841515	EFCAB1,CFAP20,KIF9,EPPIN,CFAP69,BBS2,BBS4,TTLL6,CFAP45,GAS2L2
1	1842	C5	GO:BP	17872	1366	GOBP_CELLULAR_MACROMOLECULE_LOCALIZATION	1683	172	0.102198455	3.48736E-05	0.002899585	0.002841951	SCYL3,ZMYND10,ITGAL,PAF1,ARHGAP44,CEP68,TOMM34,MIPEP,CENPQ,RANBP3,GABARAPL2,SPATA7,GPM6B,DTNBP1,CC2D2A,CROCC,KCNAB2,AP3M2,TSG101,CELSR1,TULP3,RABL2B,HSP90AA1,MAPRE3,IPO11,HSP90AB1,DERL3,IFT27,EMC9,PGRMC1,PARD6A,ZDHHC2,DNAH11,TTC26,CASC3,PEX12,YWHAE,IFT20,GLRB,HSPA8,CD81,STX2,PEX7,PACRG,TMCO6,IK,ARL6,ROPN1B,SPCS1,CCT4,GRIN3B,PARK7,WLS,SUPT7L,CFAP58,CLU,CRY2,BBS9,ARL4A,TTC21B,BBS2,ERGIC3,CEP250,PIN1,IFT22,LRRC4,TTBK2,FOXJ1,SYNE1,HACL1,VPS25,RAMP2,NPHP4,ARFIP2,RPA1,REEP2,CRB1,DZIP1,MRAP2,HEY2,APPL2,STXBP1,ARL3,BARD1,RAB20,BBS4,KATNB1,GAS8,BCAS3,WRAP53,RAB40B,CEP131,WDR45B,SYTL1,EIF2D,SNAPIN,PARP1,NPHP1,RABL2A,HSPD1,CCDC39,MEPCE,ASTN2,INPP5E,PARD3,ANK3,AKAP6,ANGPT1,RABGEF1,RRAGA,RPGR,CDK20,WDR19,RAB28,DZIP1L,COPG2,F11R,DMTN,ZDHHC1,LRWD1,NFASC,LZTFL1,IFT122,GRIK2,SYTL3,SUN1,TTC8,JAM3,CCT2,C11orf65,TUB,MAP1A,CNPY4,C2CD3,TTC21A,COG7,PKIG,TCTN2,STX18,RAB3B,PRKCE,CEP83,ERBB4,TMEM107,KCNE1,MAPK15,ATG9B,TRAK1,RUVBL2,ZDHHC23,CIB1,KPNA7,SLC51B,DYNC2H1,MAGI2,IFT140,FAM47E,NF1,MEIG1,NUP62CL,KIAA0753,EFCAB7,SYS1,PRRT1,HSPA1L,CCHCR1,TCTN1,NEURL1B,SIAH3,AP4M1,PDCD6,GAS2L2
1	1842	C5	GO:BP	17872	1366	GOBP_CELLULAR_PROCESS_INVOLVED_IN_REPRODUCTION_IN_MULTICELLULAR_ORGANISM	405	54	0.133333333	4.27464E-05	0.003490703	0.003421321	CD9,ERCC1,ZPBP,TRIP13,SPAG6,FKBP6,SMARCA2,RFX2,TTLL1,CFAP69,TTC26,ACRBP,PACRG,NME5,IQCG,ROPN1B,PCSK4,FOXO3,ARMC2,CFAP58,BBS2,PANK2,HSPA2,CCDC136,DZIP1,ODF2,PAQR5,MNS1,BBS4,ABHD2,CEP131,NPHP1,SPAG16,ROPN1L,DIAPH2,TTC12,SPEF2,ARMC12,DRC7,RSPH1,INHBB,GDF9,CFAP47,STRBP,JAM3,ZSCAN21,TTC21A,CATSPERD,PLD6,CIB1,CFAP43,MEIG1,SPIRE2,CFAP44
1	1842	C5	GO:BP	17872	1366	GOBP_REGULATION_OF_PROTEIN_LOCALIZATION_TO_CILIUM	11	6	0.545454546	6.51345E-05	0.005225616	0.005121749	CROCC,DZIP1,GAS8,INPP5E,LZTFL1,EFCAB7
1	1842	C5	GO:BP	17872	1366	GOBP_PROTEIN_LOCALIZATION_TO_ORGANELLE	872	98	0.112385321	6.6778E-05	0.0052651	0.005160449	ZMYND10,PAF1,CEP68,TOMM34,MIPEP,CENPQ,GABARAPL2,SPATA7,DTNBP1,CC2D2A,CROCC,TSG101,TULP3,HSP90AA1,MAPRE3,IPO11,HSP90AB1,EMC9,PARD6A,DNAH11,TTC26,PEX12,YWHAE,IFT20,HSPA8,CD81,PEX7,TMCO6,IK,ARL6,ROPN1B,SPCS1,CCT4,PARK7,SUPT7L,CFAP58,CLU,CRY2,BBS9,TTC21B,BBS2,CEP250,PIN1,TTBK2,SYNE1,HACL1,VPS25,NPHP4,RPA1,DZIP1,APPL2,ARL3,BARD1,BBS4,GAS8,WRAP53,CEP131,PARP1,HSPD1,CCDC39,MEPCE,INPP5E,ANGPT1,CDK20,WDR19,DZIP1L,LRWD1,LZTFL1,IFT122,SUN1,CCT2,C11orf65,TUB,MAP1A,C2CD3,TTC21A,COG7,PKIG,TCTN2,CEP83,TMEM107,MAPK15,RUVBL2,KPNA7,DYNC2H1,IFT140,FAM47E,NF1,NUP62CL,KIAA0753,EFCAB7,SYS1,HSPA1L,TCTN1,NEURL1B,SIAH3,AP4M1,GAS2L2
1	1842	C5	GO:BP	17872	1366	GOBP_RETINA_HOMEOSTASIS	80	17	0.2125	9.36172E-05	0.00725613	0.007111904	USH1C,SPATA7,CROCC,RP1,MAK,RPE65,BBS2,NPHP4,CRB1,LCA5,SLC28A2,RDH12,BBS4,SOD1,TUB,IQCB1,BBS12
1	1842	C5	GO:BP	17872	1366	GOBP_REGULATION_OF_SMOOTHENED_SIGNALING_PATHWAY	82	17	0.207317073	0.000129222	0.009848855	0.009653096	FUZ,MKS1,TULP3,RPGRIP1L,PTCH2,IFT81,TTC21B,ARMC9,IFT172,GAS8,DCDC2,CDK20,IFT122,C2CD3,DYNC2H1,IFT140,TCTN1
1	1842	C5	GO:BP	17872	1366	GOBP_LEFT_RIGHT_PATTERN_FORMATION	22	8	0.363636364	0.000138041	0.010348567	0.010142875	IFT57,FOXJ1,IFT172,MNS1,DNAAF1,DPCD,PIFO,DLL1
1	1842	C5	GO:BP	17872	1366	GOBP_ORGANIC_ACID_METABOLIC_PROCESS	964	104	0.107883817	0.000196055	0.014460663	0.014173237	GCLC,NDUFAB1,PDK2,AASS,FMO1,BRCA1,MDH1,NR1H3,CTPS2,HAGH,PLA2G10,ALDH3A2,ABCB11,MGLL,ACAT1,OSBPL6,SLC27A5,TECR,GCAT,MCAT,ACSBG1,BCAT2,HIBADH,UGDH,ENO2,ALDH5A1,PEX7,EHHADH,ABHD14B,PECR,SCP2,PARK7,WARS2,ACADM,DARS2,ACADS,GNMT,PANK2,HACL1,ENOSF1,ANXA1,APPL2,BPHL,VARS2,NARS2,CYP2C8,MDH1B,NAAA,HADH,PTGR2,SLC27A2,ABHD2,NUDT7,CYP4B1,PYCR2,THNSL2,ABHD10,FARS2,PM20D2,PSPH,PRPS1,STAR,IDNK,MAT1A,PFKM,DDAH1,ACSS1,DBI,ADIPOR1,ALOX15,JMJD8,ABHD6,ALDH1A1,CRYL1,PCBD1,SRR,TPST1,SLC23A1,PRKCE,GATM,ADH6,ABCD2,UGT2A1,LIPT2,ACBD7,DALRD3,IDH2,ENO4,DPYD,HACD4,SULT1A1,CYP2F1,BCO2,CES1,DDO,HSD17B8,DIO1,LTC4S,PLIN5,HOGA1,GSTA1,ADH1C,CYP2A6,SRD5A2
1	1842	C5	GO:BP	17872	1366	GOBP_PROTEIN_LOCALIZATION_TO_CILIARY_MEMBRANE	18	7	0.388888889	0.000225102	0.016339538	0.016014767	DTNBP1,IFT20,ARL3,WDR19,LZTFL1,TUB,EFCAB7
1	1842	C5	GO:BP	17872	1366	GOBP_CELLULAR_RESPONSE_TO_DNA_DAMAGE_STIMULUS	810	89	0.109876543	0.00030877	0.022062614	0.021624088	KDM1A,CRY1,PPP5C,BRCA1,ERCC1,MNAT1,POLQ,NTHL1,TP53BP1,TRIP13,XRCC1,ZCWPW1,TP73,EXD2,WDR76,NFATC2,SAMHD1,PSMD10,USP10,POLR2I,LIG1,NUDT1,RPA3,POLD2,NSMCE4A,MAP2K6,RFC5,RBM24,MSH3,BCL6,OGG1,NEK11,NEK4,MSH6,PARK7,FOXO3,CLU,CRY2,OARD1,CDKN2D,PARP2,EGLN3,STK33,POLN,CHD1L,RPA1,MACROD1,CDK7,TTC5,BARD1,FTO,WRAP53,DYRK3,SMYD2,PARP1,SFRP2,CETN2,SSRP1,PAK1,SFR1,CCAR2,CHCHD6,C9orf116,SPATA18,ERCC3,HIPK1,MEAF6,APBB1,ENDOG,NSMCE1,CRADD,SLFN11,KAT5,ENDOV,RUVBL1,UBE2U,MCMDC2,MAPK15,RAD51B,FANCF,RUVBL2,CIB1,TRIM39,SPIRE2,CRIP1,ZSWIM7,CCDC13,USP51,EID3
1	1842	C5	GO:BP	17872	1366	GOBP_SMALL_MOLECULE_METABOLIC_PROCESS	1771	173	0.097684924	0.00034609	0.024002976	0.023525884	GCLC,KDM1A,NDUFAB1,PDK2,ALDH3B1,PNPLA4,AASS,CRY1,FMO1,BRCA1,MDH1,NR1H3,CTPS2,PPP1R3F,AKR7A2,HAGH,NTHL1,PLA2G10,ALDH3A2,ABCB11,MGLL,ACAT1,OSBPL6,SLC27A5,MT3,DPYSL2,TECR,GCAT,MCAT,PMM1,SAMHD1,SLC35A2,ACSBG1,DKKL1,BCAT2,HIBADH,NUDT1,SFXN3,DHRS7B,UGDH,ENO2,ALDH5A1,PEX7,DNPH1,NME5,EHHADH,OGG1,ABHD14B,PECR,PASK,SPR,SCP2,PARK7,RPE65,WARS2,ACADM,DARS2,SLC35A3,EPHX2,CAT,ACADS,OARD1,GNMT,NT5C,PANK2,HACL1,FMO5,ENOSF1,SLC52A1,MACROD1,AMPD3,ANXA1,COQ10A,APPL2,BPHL,VARS2,NARS2,CYP2C8,MDH1B,NAAA,HADH,MMAB,RDH12,PTGR2,AK7,SLC27A2,CYP11A1,ABHD2,NUDT7,PRPSAP2,NT5C3B,SOD1,CYP4B1,NME7,RORC,PARP1,PYCR2,THNSL2,ABHD10,FARS2,PM20D2,PSPH,PRPS1,STAR,IDNK,INPP5E,TKFC,TM7SF2,MAT1A,PFKM,DDAH1,ACSS1,AK9,DBI,LRGUK,GALK2,DHRS4,ADIPOR1,FDXR,PRPSAP1,ALOX15,JMJD8,ABHD6,ALDH1A1,CRYL1,NUDT5,AK8,PCBD1,NUDT13,COQ4,COQ7,SRR,DEGS2,ADAL,ASMTL,CA5B,TPST1,SLC23A1,PRKCE,RBKS,GATM,SUCLG2,FGGY,ADH6,DCAKD,ABCD2,UGT2A1,LIPT2,ACBD7,DALRD3,NME9,IDH2,POFUT2,ENO4,DPYD,HACD4,SULT1A1,CYP2F1,BCO2,CES1,DDO,INPP5B,HSD17B8,DIO1,LTC4S,PLIN5,TSTD1,AKR1B15,HOGA1,GSTA1,ADH1C,CYP2A6,SRD5A2
1	1842	C5	GO:BP	17872	1366	GOBP_PHOTORECEPTOR_CELL_OUTER_SEGMENT_ORGANIZATION	14	6	0.428571429	0.000346424	0.024002976	0.023525884	RP1,IFT20,NPHP4,CRB1,BBS4,IFT140
1	1842	C5	GO:BP	17872	1366	GOBP_INTRACELLULAR_TRANSPORT	1546	153	0.098965071	0.000439244	0.029935438	0.02934043	GCLC,STPG1,ARHGAP44,TRAPPC6A,BAIAP3,CCDC88C,TOMM34,MIPEP,RANBP3,IFT88,DTNBP1,SYNE2,AP3M2,TSG101,ATP2A3,RABL2B,HSP90AA1,IPO11,NUDC,ALKBH5,TMEM14A,HSP90AB1,IFT74,DERL3,ANKRD54,IFT27,IFT52,KIF3B,SLC25A14,ZDHHC2,TTC26,PEX12,YWHAE,IFT20,HSPA8,CD81,STX2,MAK,PEX7,TMCO6,ARL6,IFT57,SPCS1,REEP6,ALMS1,SCP2,PARK7,WLS,IFT46,GLE1,DENND1A,IFT43,CLU,CRY2,KHDRBS1,ARL4A,IFT81,TTC21B,ERGIC3,UXT,IFT22,RAB11FIP4,HACL1,VPS25,RAMP2,ARFIP2,REEP2,LCA5,ABCB10,APPL2,STXBP1,IFT172,DYNC2LI1,ARL3,BARD1,BBS7,RITA1,RAB20,BBS4,KATNB1,BCAS3,CEP131,SOD1,SYTL1,EIF2D,SNAPIN,RABL2A,HSPD1,NXF3,STAR,SYBU,PARD3,ANK3,AKAP6,SLC25A4,ANGPT1,RABGEF1,RPGR,MYO1E,LCA5L,WDR19,RAB28,COPG2,DMTN,ZDHHC1,FLVCR1,DPY30,BBS5,IFT122,SYTL3,SUN1,CLMN,C11orf65,TUB,MAP1A,TUBA1A,TTC21A,COG7,PKIG,STX18,RGS14,MAP6,ABCD2,CNIH2,BNIP3,GRAMD1C,KCNE1,BBS12,MAPK15,TRAK1,ZDHHC23,CIB1,KPNA7,AGBL4,SLC51B,SLIT1,DYNC2H1,IFT140,TTC30B,NF1,NUP62CL,CES1,EFCAB7,SYS1,TRAF3IP1,HSPA1L,CCHCR1,SPIRE2,SIAH3,AP4M1,MRLN,PDCD6,CORO7
1	1842	C5	GO:BP	17872	1366	GOBP_MICROTUBULE_POLYMERIZATION_OR_DEPOLYMERIZATION	124	21	0.169354839	0.000445137	0.029935438	0.02934043	MAPRE3,SPEF1,EML2,PIN1,TTBK2,CAMSAP1,TUBGCP2,ARL3,KATNB1,ANKRD53,PAK1,CENPJ,TPPP3,MAP1A,TPPP,CIB1,KIF24,KIF19,MZT1,STMND1,GAS2L2
1	1842	C5	GO:BP	17872	1366	GOBP_MONOCARBOXYLIC_ACID_METABOLIC_PROCESS	602	69	0.11461794	0.000454607	0.030129275	0.029530414	NDUFAB1,PDK2,BRCA1,NR1H3,HAGH,PLA2G10,ALDH3A2,ABCB11,MGLL,ACAT1,OSBPL6,SLC27A5,TECR,MCAT,ACSBG1,ENO2,ALDH5A1,PEX7,EHHADH,PECR,SCP2,PARK7,ACADM,ACADS,PANK2,HACL1,ANXA1,APPL2,CYP2C8,NAAA,HADH,PTGR2,SLC27A2,ABHD2,NUDT7,CYP4B1,THNSL2,ABHD10,STAR,IDNK,PFKM,ACSS1,DBI,ADIPOR1,ALOX15,JMJD8,ABHD6,ALDH1A1,CRYL1,SRR,PRKCE,GATM,ADH6,ABCD2,UGT2A1,ACBD7,IDH2,ENO4,HACD4,CYP2F1,BCO2,CES1,HSD17B8,LTC4S,PLIN5,HOGA1,GSTA1,ADH1C,CYP2A6
1	1842	C5	GO:BP	17872	1366	GOBP_CENTRIOLE_ASSEMBLY	47	11	0.234042553	0.000668169	0.043650545	0.04278293	BRCA1,CCP110,CCDC61,MDM1,ALMS1,CETN2,CENPJ,PPP1R35,CCDC78,C2CD3,KIAA0753
1	1842	C5	GO:BP	17872	1366	GOBP_REGULATION_OF_ORGANELLE_ORGANIZATION	1148	117	0.101916376	0.000736504	0.047437052	0.046494175	GCLC,ZMYND10,BAIAP2L1,ARHGAP44,FUZ,BRCA1,ERCC1,MNAT1,IFT88,GPM6B,ARHGAP6,MPHOSPH9,SDCCAG8,SYNE2,CROCC,TRIP13,RHOBTB1,XRCC1,TSG101,CELSR1,VDAC3,MAPRE3,KIF9,ANAPC5,TMEM14A,PRMT5,CDKL1,SPEF1,HCK,PSMD10,RGCC,SMPD3,CCP110,RP1,MPDZ,RND2,IFT20,BST1,MDM1,MAK,IK,CCT4,ALMS1,PARK7,CNTRL,CLU,ODF2L,EML2,DSTN,PIN1,STYXL1,TTBK2,CDC16,CAMSAP1,RHPN2,ARFIP2,DZIP1,ANXA1,USP30,HRK,ODF2,STXBP1,DYNC2LI1,ARL3,ABI2,MNS1,BBS4,MYLK3,KATNB1,BCAS3,PARP1,ANKRD53,NAF1,DCDC2,ARHGAP18,PAK1,SPATA4,DIXDC1,SLC25A4,CENPJ,SAXO1,FBXO43,RHPN1,F11R,DMTN,PPP1R35,ALOX15,TMEM67,TTC8,STOX1,JAM3,CCT2,C11orf65,MAP1A,PRRT2,STX18,MTSS1,PRKCE,TPPP,PTGER4,MAP6,PPM1E,RUVBL1,BNIP3,PLD6,MAPK15,CEP97,RUVBL2,CIB1,KIF24,IFT140,TRAF3IP1,RNF5,TBC1D8,STMND1,SMIM22,GAS2L2
1	1842	C5	GO:BP	17872	1366	GOBP_SINGLE_FERTILIZATION	156	24	0.153846154	0.000771129	0.048977415	0.048003921	SLC22A16,CD9,ZPBP,SPA17,PLA2G10,SPAG1,DKKL1,GLRB,STX2,ROPN1B,PCSK4,CCT4,PARK7,CCDC136,STXBP1,SPAG8,TRPC6,ABHD2,CCT2,UMODL1,GLIPR1L2,WBP2NL,ADAM32,HSPA1L
1	1842	C5	GO:BP	17872	1366	GOBP_MICROTUBULE_SEVERING	11	5	0.454545455	0.000809183	0.050690307	0.049682766	KATNAL1,KATNB1,KATNAL2,TTLL6,KATNA1
1	1842	C5	GO:BP	17872	1366	GOBP_FATTY_ACID_METABOLIC_PROCESS	395	48	0.121518987	0.000942487	0.058243172	0.057085508	NDUFAB1,PDK2,BRCA1,NR1H3,PLA2G10,ALDH3A2,ABCB11,MGLL,ACAT1,SLC27A5,TECR,MCAT,ACSBG1,PEX7,EHHADH,PECR,SCP2,ACADM,ACADS,PANK2,HACL1,ANXA1,APPL2,CYP2C8,NAAA,HADH,PTGR2,SLC27A2,ABHD2,NUDT7,CYP4B1,THNSL2,ACSS1,DBI,ADIPOR1,ALOX15,ABHD6,CRYL1,ABCD2,ACBD7,HACD4,CYP2F1,CES1,HSD17B8,LTC4S,PLIN5,GSTA1,CYP2A6
1	1842	C5	GO:BP	17872	1366	GOBP_PRIMARY_ALCOHOL_METABOLIC_PROCESS	105	18	0.171428571	0.000956063	0.058294348	0.057135667	ALDH3B1,PNPLA4,AKR7A2,ALDH3A2,PECR,PARK7,RPE65,CYP2C8,NAAA,RDH12,CYP11A1,ACSS1,DHRS4,ALDH1A1,ADH6,SULT1A1,AKR1B15,ADH1C
1	1842	C5	GO:BP	17872	1366	GOBP_MONOCARBOXYLIC_ACID_BIOSYNTHETIC_PROCESS	215	30	0.139534884	0.000974573	0.058641101	0.057475527	NDUFAB1,BRCA1,NR1H3,PLA2G10,ABCB11,MGLL,OSBPL6,SLC27A5,TECR,MCAT,ACSBG1,PECR,SCP2,PARK7,ANXA1,CYP2C8,SLC27A2,ABHD2,THNSL2,STAR,ACSS1,ALOX15,SRR,GATM,ABCD2,HACD4,CES1,HSD17B8,LTC4S,HOGA1
1	1842	C5	GO:BP	17872	1366	GOBP_NEGATIVE_REGULATION_OF_CILIUM_ASSEMBLY	17	6	0.352941177	0.001169329	0.069446011	0.068065675	MPHOSPH9,CCP110,MAK,ODF2L,CEP97,KIF24
1	1842	C5	GO:BP	17872	1366	GOBP_NEGATIVE_REGULATION_OF_INTRACELLULAR_PROTEIN_TRANSPORT	43	10	0.23255814	0.001225257	0.071348284	0.069930138	DERL3,PARK7,BARD1,ANGPT1,DMTN,C11orf65,PKIG,KCNE1,NF1,SIAH3
1	1842	C5	GO:BP	17872	1366	GOBP_NEURAL_TUBE_PATTERNING	36	9	0.25	0.001232564	0.071348284	0.069930138	MKS1,TULP3,RPGRIP1L,CDK20,WDR19,DZIP1L,TMEM107,IFT140,TCTN1
1	1842	C5	GO:BP	17872	1366	GOBP_CELLULAR_RESPONSE_TO_STRESS	1869	177	0.09470305	0.001279976	0.072658959	0.071214761	WNT16,KDM1A,PDK2,ALDH3B1,CRY1,PPP5C,BRCA1,ERCC1,CCDC88C,MNAT1,NR1H3,GABARAPL2,POLQ,NTHL1,MYLK,TP53BP1,TRIP13,XRCC1,ATP2A3,ZCWPW1,TP73,HSP90AA1,EXD2,PHLPP1,EIF2AK1,MT3,IGBP1,WDR76,HSP90AB1,DERL3,NFATC2,RASSF2,SAMHD1,PSMD10,RGCC,SMPD3,USP10,EEF2K,MYEF2,POLR2I,LIG1,NUDT1,RPA3,POLD2,NSMCE4A,YWHAE,MAP2K6,MAPK10,WFS1,HSPA8,RFC5,STX2,ST8SIA1,RBM24,PACRG,DUSP22,NME5,MSH3,BCL6,OGG1,NEK11,NEK4,MSH6,GPX7,PARK7,FOXO3,CLU,MAPK8IP1,CRY2,CAT,STAU1,OARD1,TMTC4,PRDX5,HSPA2,OMG,GFER,TNFRSF19,CDKN2D,PARP2,EGLN3,GADD45G,STK33,POLN,CHD1L,RPA1,MACROD1,CDK7,ANXA1,HILPDA,ABCB10,TTC5,KIAA0319,BARD1,TMBIM6,FTO,WRAP53,WDR45B,SOD1,UFC1,DYRK3,SMYD2,PARP1,PYCR2,HSPD1,SFRP2,CETN2,SSRP1,PAK1,DIXDC1,ITPR1,SERP2,ATG10,NR4A2,DDAH1,SAXO1,RRAGA,SFR1,CCAR2,CHCHD6,C9orf116,FBXO27,ALOX15,UBXN10,DUSP19,SPATA18,INHBB,ERCC3,HIPK1,MEAF6,GRIK2,TMEM67,PRDX3,STOX1,APBB1,ENDOG,ULK4,NSMCE1,RGS14,CRADD,MTSS1,PRKCE,PTGER4,SLFN11,KAT5,SH3RF3,ENDOV,CD34,UCP2,RUVBL1,BNIP3,UBE2U,MCMDC2,MTURN,NQO1,MAPK15,RAD51B,FANCF,RUVBL2,KREMEN1,CIB1,RTN4RL1,NF1,RNF5,HSPA1L,TRIM39,SPIRE2,TTC23L,CRIP1,CPEB1,ZSWIM7,AQP1,CNTF,CCDC13,USP51,PDCD6,EID3
1	1842	C5	GO:BP	17872	1366	GOBP_CELLULAR_ALDEHYDE_METABOLIC_PROCESS	66	13	0.196969697	0.001286984	0.072658959	0.071214761	ALDH3B1,AKR7A2,HAGH,ALDH3A2,PARK7,RPE65,ALDH9A1,DHRS4,ALDH1A1,IDH2,DHRS4L2,BCO2,HOGA1
1	1842	C5	GO:BP	17872	1366	GOBP_RESPONSE_TO_COLD	51	11	0.215686275	0.001378375	0.076869624	0.075341733	HSP90AA1,CIRBP,ACADM,LRP11,THRA,HSPA2,APPL2,HSPD1,PLAC8,SAXO1,UCP2
1	1842	C5	GO:BP	17872	1366	GOBP_NEURAL_TUBE_DEVELOPMENT	154	23	0.149350649	0.001476013	0.081322961	0.079706554	FUZ,MKS1,CC2D2A,CELSR1,TULP3,CBY1,IFT52,RPGRIP1L,COBL,IFT57,OVOL2,IFT172,BBS4,SFRP2,CDK20,WDR19,DZIP1L,IFT122,C2CD3,TMEM107,IFT140,NF1,TCTN1
1	1842	C5	GO:BP	17872	1366	GOBP_NEGATIVE_REGULATION_OF_INTRACELLULAR_TRANSPORT	60	12	0.2	0.001701262	0.092617503	0.090776601	DERL3,PARK7,BARD1,ANGPT1,DMTN,C11orf65,PKIG,CNIH2,KCNE1,NF1,SIAH3,MRLN
1	1842	C5	GO:BP	17872	1366	GOBP_OLEFINIC_COMPOUND_METABOLIC_PROCESS	157	23	0.146496815	0.001912283	0.102880842	0.100835942	PNPLA4,PLA2G10,MGLL,DKKL1,SCP2,RPE65,EPHX2,CYP2C8,RDH12,CYP11A1,DHRS4,ALOX15,ABHD6,ALDH1A1,ADH6,DHRS4L2,CYP2F1,BCO2,AKR1B15,GSTA1,ADH1C,CYP2A6,SRD5A2
1	1842	C5	GO:BP	17872	1366	GOBP_TELOMERASE_RNA_LOCALIZATION	19	6	0.315789474	0.002245345	0.119394896	0.117021757	CCT4,WRAP53,NAF1,CCT2,RUVBL1,RUVBL2
1	1842	C5	GO:BP	17872	1366	GOBP_PHOTORECEPTOR_CELL_DIFFERENTIATION	62	12	0.193548387	0.00228007	0.119847814	0.117465672	USH1C,DZANK1,RPGRIP1L,RP1,IFT20,NPHP4,CRB1,ARL3,BBS4,TTC8,IFT140,CNTF
1	1842	C5	GO:BP	17872	1366	GOBP_REGULATION_OF_CELL_PROJECTION_ORGANIZATION	664	71	0.106927711	0.002454021	0.12636714	0.123855417	KDM1A,ZMYND10,USH1C,ARHGAP44,FUZ,IFT88,SH3YL1,DTNBP1,XK,MPHOSPH9,SDCCAG8,SYNE2,CROCC,NGEF,CDHR2,VDAC3,ULK2,MT3,CDKL1,METRN,EEF2K,CCP110,RP1,COBL,RND2,EFNB3,IFT20,MAK,UST,ODF2L,STYXL1,DZIP1,ODF2,KIAA0319,DYNC2LI1,ABI2,MNS1,ARHGAP24,BBS4,KATNB1,BCAS3,SNAPIN,WDPCP,SFRP2,DCDC2,PAK1,DIXDC1,CENPJ,SAXO1,LRP8,AUTS2,DMTN,PPP1R35,SERPINI1,ULK4,LPAR3,MAP6,KNDC1,PIFO,MAPK15,CEP97,EFHC2,KREMEN1,CIB1,RTN4RL1,KIF24,SLIT1,MAGI2,IFT140,TBC1D8,CNTF
1	1842	C5	GO:BP	17872	1366	GOBP_LOCOMOTION	1921	179	0.093180635	0.002459365	0.12636714	0.123855417	SCYL3,SLC22A16,ARX,ITGAL,CD9,FUZ,ANOS1,EFCAB1,DNAH5,SDCCAG8,SYNE2,MYLK,PLA2G10,CFAP20,CELSR1,SPAG6,RFX3,KIF9,TEKT2,DPYSL2,EPB41L4B,EFHC1,TTLL1,RPS6KA5,NFATC2,SPEF1,HCK,EPPIN,PGRMC1,RGCC,ELMO3,CCL17,SMPD3,MAZ,CFAP69,DNAH11,RND2,HDAC5,EFNB3,YWHAE,BST1,CD81,SELPLG,TSPAN11,RSPH4A,PEX7,DUSP22,IQCG,ROPN1B,DNAH6,IGFBP5,FOXO3,ARMC2,DNAH7,CFAP58,PLG,DNAI1,BBS2,TEKT3,OVOL2,DSTN,PIN1,TTBK2,FOXJ1,TUBGCP2,TTLL9,NPHP4,VSTM2L,DZIP1,ANXA1,APPL2,KIAA0319,ABI2,MNS1,ARHGAP24,ASCL1,CCDC65,DNAJA4,BBS4,ABHD2,GAS8,BCAS3,CCDC40,CEP131,EFNA3,WDPCP,SPAG16,POMGNT2,CCDC39,SFRP2,ROPN1L,MEGF10,DCDC2,TCTE1,ARHGAP18,ASTN2,PAK1,TTC12,DIXDC1,ENKUR,ADAMTS12,IGSF10,SPEF2,MERTK,NR4A2,ANGPT1,RABGEF1,APCDD1,RNF20,SST,LRP8,ARMC12,DRC1,AUTS2,DNAH3,F11R,DMTN,ADIPOR1,DRC7,IL6R,IL24,TEKT4,NFASC,ABHD6,SUN1,CFAP47,CLDN3,DNAAF2,TTC8,JAM3,DPCD,CFAP52,TEKT1,TTC21A,ULK4,LDLRAD4,TTLL6,NRTN,PRKCE,PTGER4,PIK3CD,CFAP46,SCG2,AZU1,RSPH9,CD34,CATSPERD,DSCAML1,UMODL1,ERBB4,ZNF609,DEFB124,MAPK15,LCK,SPATA13,CCDC125,EFHC2,DNAH2,C1QTNF8,CIB1,SLIT1,MAGI2,DNER,ENO4,CFAP54,PTPRT,NF1,C5AR1,PARVA,CFAP43,MEIG1,INPP5B,CFAP44,CFAP45,LTB4R2,PDCD6,SMIM22,GAS2L2,CCL15
1	1842	C5	GO:BP	17872	1366	GOBP_XENOBIOTIC_METABOLIC_PROCESS	108	17	0.157407407	0.003344573	0.169941481	0.166563657	FMO1,ABCB11,FMO4,CRYZ,FMO5,BPHL,CYP2C8,RORC,CMBL,NAT1,GSTA3,NQO1,SULT1A1,CYP2F1,GSTA1,GSTA2,CYP2A6
1	1842	C5	GO:BP	17872	1366	GOBP_REGULATION_OF_CELLULAR_COMPONENT_BIOGENESIS	980	98	0.1	0.003452932	0.171839383	0.168423836	KDM1A,ZMYND10,BAIAP2L1,ARHGAP44,FUZ,BRCA1,ERCC1,IFT88,SH3YL1,GPM6B,ARHGAP6,MPHOSPH9,SDCCAG8,SYNE2,CROCC,TSG101,VDAC3,HSP90AA1,MAPRE3,KIF9,CDKL1,HCK,RGCC,SMPD3,EEF2K,CCP110,RP1,MED25,COBL,IFT20,HSPA8,MDM1,MAK,DUSP22,ALMS1,PARK7,CLU,ODF2L,EML2,THRA,HSPA2,STYXL1,CAMSAP1,NPHP4,RHPN2,DZIP1,HRK,ODF2,STXBP1,DYNC2LI1,ARL3,ABI2,MNS1,ARHGAP24,DNAJA4,BBS4,BCAS3,SIRT3,PARP1,WDPCP,ANKRD53,NPHP1,DCDC2,ARHGAP18,PAK1,CENPJ,SAXO1,RHPN1,AUTS2,F11R,DMTN,TPPP3,PPP1R35,ALOX15,CLDN3,TTC8,JAM3,PRRT2,ABCA3,LDLRAD4,STX18,LIMS1,MTSS1,PRKCE,TPPP,PTGER4,PHF8,PPM1E,IRX3,OXTR,MAPK15,CEP97,KIF24,SLIT1,IFT140,TRAF3IP1,RNF5,TBC1D8
1	1842	C5	GO:BP	17872	1366	GOBP_PHOTORECEPTOR_CELL_DEVELOPMENT	49	10	0.204081633	0.003457079	0.171839383	0.168423836	USH1C,DZANK1,RPGRIP1L,RP1,IFT20,NPHP4,CRB1,ARL3,BBS4,IFT140
1	1842	C5	GO:BP	17872	1366	GOBP_EMBRYONIC_DIGIT_MORPHOGENESIS	58	11	0.189655172	0.004032841	0.193511906	0.189665587	MKS1,TULP3,IFT52,B9D1,WDPCP,SFRP2,FLVCR1,C2CD3,TMEM107,IFT140,TMEM231
1	1842	C5	GO:BP	17872	1366	GOBP_PROTEIN_LOCALIZATION_TO_CYTOSKELETON	58	11	0.189655172	0.004032841	0.193511906	0.189665587	MAPRE3,PARD6A,CEP250,TTBK2,BBS4,CEP131,MAP1A,C2CD3,CEP83,KIAA0753,GAS2L2
1	1842	C5	GO:BP	17872	1366	GOBP_ORGANIC_ACID_BIOSYNTHETIC_PROCESS	318	38	0.119496855	0.0040392	0.193511906	0.189665587	NDUFAB1,AASS,BRCA1,NR1H3,PLA2G10,ABCB11,MGLL,OSBPL6,SLC27A5,TECR,MCAT,ACSBG1,BCAT2,UGDH,PECR,SCP2,PARK7,ANXA1,CYP2C8,SLC27A2,ABHD2,PYCR2,THNSL2,PSPH,STAR,ACSS1,ALOX15,ALDH1A1,PCBD1,SRR,GATM,ABCD2,DPYD,HACD4,CES1,HSD17B8,LTC4S,HOGA1
1	1842	C5	GO:BP	17872	1366	GOBP_POSITIVE_REGULATION_OF_TELOMERASE_RNA_LOCALIZATION_TO_CAJAL_BODY	15	5	0.333333333	0.004062354	0.193511906	0.189665587	CCT4,NAF1,CCT2,RUVBL1,RUVBL2
1	1842	C5	GO:BP	17872	1366	GOBP_MULTICELLULAR_ORGANISMAL_HOMEOSTASIS	524	57	0.108778626	0.004360308	0.204231377	0.200171994	KDM1A,USH1C,MKS1,IL20RA,NR1H3,SPATA7,PTGER3,CROCC,RP1,PBLD,MAP2K6,DHRS7B,WFS1,MAK,ACVR2B,PASK,ALMS1,RPE65,BBS2,THRA,GADD45G,NPHP4,CRB1,MRAP2,LCA5,APPL2,SLC28A2,BARD1,HADH,RDH12,BBS4,FTO,SOD1,PLAC8,ANGPT1,F11R,ADIPOR1,ABHD6,TNFRSF11B,ALDH1A1,CLDN3,JAM3,TUB,ABCA3,BSCL2,GATM,AQP4,IQCB1,CD34,UCP2,IRX3,OXTR,BBS12,ESRRG,NF1,DLL1,AQP1
1	1842	C5	GO:BP	17872	1366	GOBP_EMBRYONIC_HEART_TUBE_DEVELOPMENT	84	14	0.166666667	0.00438597	0.204231377	0.200171994	IFT52,IFT57,OVOL2,IFT172,BBS7,BBS4,CCDC40,CCDC39,DNAAF1,BBS5,IFT122,C2CD3,PIFO,DLL1
1	1842	C5	GO:BP	17872	1366	GOBP_FERTILIZATION	197	26	0.131979695	0.004421366	0.204231377	0.200171994	SLC22A16,CD9,ZPBP,SPA17,PLA2G10,SPAG1,DKKL1,CFAP69,GLRB,STX2,ACRBP,ROPN1B,PCSK4,CCT4,PARK7,CCDC136,STXBP1,SPAG8,TRPC6,ABHD2,CCT2,UMODL1,GLIPR1L2,WBP2NL,ADAM32,HSPA1L
1	1842	C5	GO:BP	17872	1366	GOBP_NEGATIVE_REGULATION_OF_ORGANELLE_ASSEMBLY	43	9	0.209302326	0.00455471	0.208286868	0.204146877	BRCA1,MPHOSPH9,CCP110,MDM1,MAK,ODF2L,STYXL1,CEP97,KIF24
1	1842	C5	GO:BP	17872	1366	GOBP_REGULATION_OF_CYTOSKELETON_ORGANIZATION	526	57	0.108365019	0.004723191	0.213852991	0.209602366	BAIAP2L1,ARHGAP44,BRCA1,GPM6B,ARHGAP6,RHOBTB1,CELSR1,MAPRE3,SPEF1,HCK,RGCC,MPDZ,RND2,BST1,MDM1,ALMS1,CNTRL,EML2,DSTN,TTBK2,CAMSAP1,RHPN2,ARFIP2,ARL3,ABI2,BBS4,MYLK3,KATNB1,BCAS3,ANKRD53,ARHGAP18,PAK1,SPATA4,DIXDC1,CENPJ,RHPN1,F11R,DMTN,PPP1R35,ALOX15,TMEM67,TTC8,JAM3,MAP1A,MTSS1,PRKCE,TPPP,PTGER4,MAP6,PPM1E,MAPK15,CEP97,CIB1,TRAF3IP1,STMND1,SMIM22,GAS2L2
1	1842	C5	GO:BP	17872	1366	GOBP_FLOOR_PLATE_DEVELOPMENT	10	4	0.4	0.004906364	0.217833046	0.213503311	CBY1,COBL,CDK20,DZIP1L
1	1842	C5	GO:BP	17872	1366	GOBP_NUCLEOBASE_TRANSPORT	10	4	0.4	0.004906364	0.217833046	0.213503311	VDAC3,SLC28A2,SLC25A4,SLC23A1
1	1842	C5	GO:BP	17872	1366	GOBP_RESPONSE_TO_TEMPERATURE_STIMULUS	179	24	0.134078212	0.004988621	0.21799674	0.213663752	GCLC,LXN,HSP90AA1,HSP90AB1,CIRBP,YWHAE,ST8SIA1,ACADM,LRP11,THRA,HSPA2,APPL2,DNAJA4,SOD1,HSPD1,PLAC8,SAXO1,SST,GRIK2,PSIP1,CD34,UCP2,NF1,PDCD6
1	1842	C5	GO:BP	17872	1366	GOBP_NEGATIVE_REGULATION_OF_PLASMA_MEMBRANE_BOUNDED_CELL_PROJECTION_ASSEMBLY	36	8	0.222222222	0.005005392	0.21799674	0.213663752	ARHGAP44,MPHOSPH9,CCP110,MAK,ODF2L,ARHGAP24,CEP97,KIF24
1	1842	C5	GO:BP	17872	1366	GOBP_PROTEIN_REFOLDING	22	6	0.272727273	0.005065922	0.218551522	0.214207506	HSP90AA1,HSPA8,HSPA2,DNAJA4,HSPD1,HSPA1L
1	1842	C5	GO:BP	17872	1366	GOBP_INNER_EAR_RECEPTOR_CELL_DEVELOPMENT	44	9	0.204545455	0.005345692	0.228465864	0.223924787	USH1C,MKS1,IFT88,IFT27,IFT20,SOD1,WDPCP,TTC8,LRTOMT
1	1842	C5	GO:BP	17872	1366	GOBP_CELL_CYCLE	1779	164	0.092186622	0.005650632	0.239262406	0.234506733	KLHL13,USH1C,PAF1,CRY1,PPP5C,CEP68,BRCA1,ERCC1,MNAT1,CENPQ,USP2,SDCCAG8,CROCC,EML1,TP53BP1,TRIP13,TSG101,JADE1,FKBP6,ZCWPW1,TP73,CDC14A,MOK,MAPRE3,ANAPC5,NUDC,HAUS4,WDR76,EFHC1,HSP90AB1,PRMT5,CDKL1,RASSF2,KIF3B,PSMD10,PIM2,RGCC,PARD6A,SMPD3,CCP110,CSPP1,CCDC61,LIG1,RPA3,CCNY,YWHAE,MAP2K6,HSPA8,CEP126,MDM1,PTPN6,IK,BCL6,TUSC2,ROPN1B,NEK11,NEK4,STEAP3,MSH6,ALMS1,NSL1,MYB,CNTRL,NEK9,KHDRBS1,CDKN2C,CENPK,CEP250,UXT,HSPA2,PIN1,E2F8,CDKN2D,CDC16,GADD45G,STK33,TUBGCP2,RAB11FIP4,PSMC3IP,THAP1,RPA1,CDK7,ANXA1,APPL2,ODF2,SPAG8,TMEM14B,BTG4,ARL3,BARD1,MNS1,CDKL2,ASCL1,BBS4,KATNB1,CEP131,DYRK3,ANKRD53,SKP2,ANKRD31,DYNLT1,MEPCE,CETN2,PARD3,ANK3,CENPJ,ANKFN1,RNF20,CDK20,FBXO43,CCAR2,STARD9,RSPH1,PPP1R35,ERCC3,NEK10,MEAF6,SUN1,TMEM67,STOX1,ANAPC16,APBB1,ZSCAN21,CCNDBP1,TUBA1A,C2CD3,RGS14,CRADD,DCDC1,PRKCE,TPPP,SLFN11,PHF8,KAT5,RUVBL1,CNTD1,MLF1,MCMDC2,TUBAL3,PLD6,MAPK15,RAD51B,CEP97,WBP2NL,RUVBL2,EFHC2,CIB1,LMLN,KATNA1,HEPACAM2,TUBB4B,CCDC69,CALM1,KIAA0753,TRIM39,MZT1,SPIRE2,KCTD11,TUBA4B,USP51,HAUS5,TRNP1,SMIM22,TADA2A
1	1842	C5	GO:BP	17872	1366	GOBP_TUBE_FORMATION	152	21	0.138157895	0.005885315	0.246913254	0.242005509	FUZ,MKS1,CC2D2A,SDCCAG8,CELSR1,TULP3,IFT52,COBL,IFT57,PAX8,OVOL2,IFT172,BBS4,BCAS3,SFRP2,CDK20,IFT122,PIK3CD,IRX3,TCTN1,HNF1B
2	1396	H		4383	496	HALLMARK_TNFA_SIGNALING_VIA_NFKB	200	84	0.42	0	0	0	PLAUR,BIRC3,MAP2K3,MXD1,KLF6,PTGS2,FOSL2,NFKB2,EDN1,CXCL2,B4GALT1,ICAM1,NFKBIA,JAG1,RELB,NAMPT,SERPINE1,CCL2,NFKB1,EHD1,CCND1,CD69,SOD2,HBEGF,IL1A,CCL20,KYNU,GADD45A,SGK1,EGR1,DUSP4,CCRL2,INHBA,PLAU,CDKN1A,CXCL6,IL1B,TNFSF9,TRIP10,BMP2,LIF,SAT1,LDLR,NINJ1,PTPRE,BHLHE40,IL15RA,KLF4,MYC,IER3,TLR2,DUSP5,BCL2A1,TNIP1,NFKBIE,DUSP2,IFNGR2,SLC2A6,IER2,SQSTM1,IER5,PDLIM5,CXCL3,CXCL1,ZC3H12A,F2RL1,CSF2,SMAD3,IL7R,TNIP2,PFKFB3,JUNB,CLCF1,FOSL1,SPHK1,MSC,PHLDA2,SNN,MAFF,TNFAIP2,IRS2,LITAF,LAMB3,TNF
2	1396	H		4383	496	HALLMARK_INFLAMMATORY_RESPONSE	200	60	0.3	0	0	0	CX3CL1,PLAUR,TNFRSF1B,MXD1,GNA15,KLF6,PVR,IL4R,EDN1,CD82,ICAM1,NFKBIA,TIMP1,CCL22,EBI3,NAMPT,SERPINE1,CSF3,CCL2,NFKB1,CD69,HBEGF,IL1A,CCL20,CCRL2,INHBA,CDKN1A,CXCL6,EREG,IL1B,TNFSF9,CD70,LIF,LDLR,PTPRE,IRAK2,IL15RA,MYC,TLR2,EMP3,ADM,MMP14,IFNGR2,ITGA5,FZD5,TLR3,IL7R,PTAFR,CXCL8,ADORA2B,C3AR1,RASGRP1,CHST2,SPHK1,RHOG,CD55,HRH1,LPAR1,GABBR1,TAPBP
2	1396	H		4383	496	HALLMARK_EPITHELIAL_MESENCHYMAL_TRANSITION	200	54	0.27	2.59503E-10	4.32506E-09	3.27794E-09	TNFRSF12A,IL32,PLAUR,SNAI2,LAMA3,LAMC2,GPC1,FSTL3,PVR,FBLN1,PLOD1,COL16A1,TIMP3,TIMP1,TFPI2,SERPINE1,PLOD3,DKK1,COL1A1,SDC1,QSOX1,GADD45A,P3H1,TGFBI,INHBA,CXCL6,LOXL1,SAT1,COLGALT1,LOXL2,NOTCH2,NT5E,THBS1,FGF2,LUM,EMP3,ECM1,SERPINH1,TAGLN,VEGFC,MMP14,ITGA5,VCAM1,FBLN2,CXCL1,COL1A2,TPM4,BMP1,CXCL8,BDNF,NTM,COL4A1,MMP1,TPM2
2	1396	H		4383	496	HALLMARK_APICAL_JUNCTION	200	50	0.25	2.14087E-08	2.67609E-07	2.0282E-07	ITGA3,CX3CL1,VCL,LAMA3,LAMC2,CDH3,CNN2,COL17A1,FSCN1,ACTB,COL16A1,B4GALT1,ICAM1,CRAT,MMP9,STX4,CD276,AMH,MDK,AKT3,CD274,TGFBI,RRAS,RAC2,ACTN4,CAP1,RHOF,ADAMTS5,PCDH1,MAPK13,CLDN14,ZYX,VAV2,SHC1,SDC3,NEXN,VCAM1,ARPC2,INPPL1,CERCAM,BMP1,JUP,CADM2,ALOX15B,CLDN7,LAMB3,SRC,SIRPA,TSPAN4,IKBKG
2	1396	H		4383	496	HALLMARK_P53_PATHWAY	200	48	0.24	1.64389E-07	1.64389E-06	1.2459E-06	BAK1,RETSAT,SEC61A1,MXD1,CD82,HMOX1,TRIB3,PRKAB1,CCND3,HBEGF,MAPKAPK3,IL1A,SDC1,GADD45A,CTSD,CDKN1A,TNFSF9,BMP2,LIF,KRT17,RHBDF2,SAT1,NINJ1,PTPRE,KLF4,IER3,OSGIN1,TP53,EPHA2,ST14,EI24,IER5,TGFA,BLCAP,SLC3A2,PLK3,PHLDA3,SFN,SPHK1,ALOX15B,AEN,UPP1,IRAK1,SP1,PLXNB2,GM2A,ADA,KIF13B
2	1396	H		4383	496	HALLMARK_APOPTOSIS	161	37	0.229813665	1.35081E-05	0.000112567	8.53141E-05	CREBBP,TNFRSF12A,BID,BIRC3,RETSAT,GNA15,ERBB3,PPP2R5B,TIMP3,HMOX1,CDC25B,XIAP,TIMP1,PLAT,CCND1,CD69,SOD2,IL1A,GADD45A,CDKN1A,EREG,IL1B,BMP2,SAT1,EMP1,IER3,CASP6,LUM,PMAIP1,GSN,FEZ1,SQSTM1,PEA15,IGFBP6,CASP4,IGF2R,TNF
2	1396	H		4383	496	HALLMARK_IL6_JAK_STAT3_SIGNALING	87	24	0.275862069	2.00673E-05	0.000143338	0.000108635	TNFRSF12A,TNFRSF1B,BAK1,TNFRSF1A,IL4R,IL12RB1,HMOX1,EBI3,LTBR,IL1B,IL15RA,PIM1,TLR2,INHBE,ACVRL1,IFNGR2,CXCL3,CXCL1,CSF2,PTPN2,IL17RA,PTPN1,LTB,TNF
2	1396	H		4383	496	HALLMARK_KRAS_SIGNALING_UP	200	41	0.205	8.19683E-05	0.000512302	0.000388271	PLAUR,ADGRA2,BIRC3,TNFRSF1B,PRDM1,TRIB2,PTGS2,PLEK2,MMP9,PLAT,KCNN4,HBEGF,CCL20,INHBA,PLAU,EREG,SOX9,IL1B,BMP2,LIF,AKAP12,EPHB2,EMP1,ETS1,KLF4,DUSP6,ADAM8,PTPRR,LY96,WNT7A,F2RL1,CSF2,ANGPTL4,IL7R,C3AR1,GLRX,JUP,ETV4,PDCD1LG2,CFB,ETV5
2	1396	H		4383	496	HALLMARK_IL2_STAT5_SIGNALING	199	38	0.190954774	0.000670584	0.003725468	0.002823512	TNFRSF1B,MXD1,HIPK2,KLF6,IL4R,SYNGR2,ST3GAL4,NOP2,CCND3,IL1RL1,SOCS2,BMP2,LIF,SNX9,BHLHE40,EMP1,ADAM19,NT5E,CKAP4,MYC,PIM1,SLC39A8,GABARAPL1,FURIN,ECM1,NFKBIZ,PLIN2,BATF,HK2,CSF2,ETV4,MAFF,SPRY4,TLR7,IGF2R,MYO1C,SPRED2,LTB
2	1396	H		4383	496	HALLMARK_HYPOXIA	200	35	0.175	0.005022277	0.025111384	0.019031786	PLAUR,HSPA5,GPC1,KLF6,NDST1,SCARB1,FOSL2,KDELR3,HMOX1,SERPINE1,ERRFI1,KLF7,TGFBI,NAGK,CDKN1A,AKAP12,BHLHE40,ETS1,PIM1,IER3,CASP6,SLC2A5,PLIN2,ADM,DPYSL4,HK2,SDC3,ANGPTL4,ADORA2B,PFKFB3,GAA,GLRX,CHST2,MAFF,IRS2
2	1396	H		4383	496	HALLMARK_COMPLEMENT	200	34	0.17	0.008893438	0.037055993	0.028084542	PRSS3,PLAUR,HSPA5,RNF4,TIMP1,MMP15,STX4,PLAT,TFPI2,SERPINE1,GATA3,EHD1,KYNU,CTSD,C4BPB,PIM1,DUSP5,DUSP6,MMP14,CDA,CSRP1,S100A9,S100A12,CXCL1,CTSB,C2,RASGRP1,RCE1,RHOG,MAFF,CD55,CASP4,SRC,CFB
2	1396	H		4383	496	HALLMARK_GLYCOLYSIS	200	34	0.17	0.008893438	0.037055993	0.028084542	CHPF2,HSPA5,GPC1,PKM,PLOD1,B4GALT1,KDELR3,GNPDA1,SDC1,QSOX1,GALE,TGFBI,CHPF,SOX9,IDUA,NT5E,IER3,CASP6,CHST4,SLC16A3,EXT2,DPYSL4,HK2,GNE,SDC3,TGFA,NDST3,ANGPTL4,ADORA2B,PGAM1,GLRX,CHST2,IRS2,AGRN
2	1396	H		4383	496	HALLMARK_COAGULATION	138	25	0.18115942	0.010772573	0.041432973	0.031401832	RAPGEF3,TIMP3,MMP9,TIMP1,MMP15,PLAT,TFPI2,SERPINE1,KLF7,PLAU,PROZ,THBS1,DUSP6,FURIN,GSN,PRSS23,MMP14,CSRP1,CTSB,C2,BMP1,MAFF,CTSE,MMP1,CFB
2	1396	H		4383	496	HALLMARK_TGF_BETA_SIGNALING	54	12	0.222222222	0.01542314	0.055082642	0.041746845	HIPK2,XIAP,SERPINE1,ID3,BMP2,ID1,THBS1,FURIN,IFNGR2,SMAD3,JUNB,SMURF1
2	1396	H		4383	496	HALLMARK_ESTROGEN_RESPONSE_EARLY	200	30	0.15	0.062286277	0.183424924	0.139016784	MAST4,SCARB1,B4GALT1,SEC14L2,SLC7A5,CCND1,SCNN1A,FHL2,MLPH,TGIF2,BHLHE40,KLF4,MYC,PMAIP1,ISG20L2,PTGES,ENDOD1,PRSS23,HSPB8,SLC16A1,LAD1,CLIC3,RASGRP1,DHCR7,RHOD,SYT12,SFN,CLDN7,TSKU,MAPT
2	1396	H		4383	496	HALLMARK_MYOGENESIS	200	30	0.15	0.062286277	0.183424924	0.139016784	ERBB3,CRAT,AEBP1,SYNGR2,COL1A1,HBEGF,MEF2D,SPDEF,CDKN1A,BHLHE40,BIN1,FGF2,KIFC3,TPM3,GSN,TAGLN,HSPB8,CHRNB1,GAA,SPHK1,FLII,SMTN,PTP4A3,MAPK12,AGRN,PLXNB2,PDLIM7,MYO1C,TEAD4,TPM2
2	1396	H		4383	496	HALLMARK_NOTCH_SIGNALING	32	7	0.21875	0.062364474	0.183424924	0.139016784	JAG1,DTX4,CCND1,PPARD,APH1A,NOTCH2,FZD5
2	1396	H		4383	496	HALLMARK_UV_RESPONSE_UP	158	24	0.151898734	0.079193921	0.219983115	0.166724045	BID,BAK1,ACAA1,HYAL2,MARK2,CXCL2,ICAM1,HMOX1,NFKBIA,YKT6,SOD2,CCND3,C4BPB,BMP2,TUBA4A,MGAT1,FURIN,MMP14,SQSTM1,JUNB,BSG,RASGRP1,CLTB,DGAT1
2	1396	H		4383	496	HALLMARK_UV_RESPONSE_DN	144	22	0.152777778	0.085749182	0.225655742	0.171023299	ICA1,SNAI2,WDR37,ABCC1,SERPINE1,COL1A1,NFKB1,FHL2,AKT3,ID1,LDLR,BHLHE40,NOTCH2,MYC,RBPMS,VAV2,PDLIM5,COL1A2,SMAD3,ADORA2B,BDNF,LPAR1
2	1396	H		4383	496	HALLMARK_ALLOGRAFT_REJECTION	200	29	0.145	0.09297548	0.232438699	0.176164067	IL4R,ICAM1,IL11,IL12RB1,MMP9,ELF4,TIMP1,CCL22,CCL2,CCND3,INHBA,EREG,IL1B,LIF,KLRD1,ETS1,TLR2,CD1D,IFNGR2,GBP2,TLR3,C2,CD47,TAP2,HLA-G,LTB,TAPBP,TNF,NME1
2	1396	C2	CP:KEGG	5245	461	KEGG_CYTOKINE_CYTOKINE_RECEPTOR_INTERACTION	265	50	0.188679245	9.38393E-08	1.55773E-05	1.27424E-05	CX3CL1,TNFRSF12A,TNFRSF1B,RELT,TNFRSF1A,IL4R,CXCL2,IL11,IL12RB1,CCL22,TNFRSF10A,AMH,CSF3,CCL2,LTBR,IL1A,CCL20,TNFRSF10B,INHBA,CXCL6,IL1B,TNFSF9,CD70,BMP2,KDR,LIF,IL15RA,EGF,INHBE,ACVRL1,VEGFC,CCL28,TNFRSF14,IFNGR2,TNFRSF13C,CXCL16,CXCL3,CXCL5,CXCL1,CSF2,IL7R,CXCL8,IL20RB,CLCF1,IL17RA,CSF1R,LTB,TNF,PLEKHO2,CCL4L2
2	1396	C2	CP:KEGG	5245	461	KEGG_LYSOSOME	121	28	0.231404959	1.19238E-06	9.89679E-05	8.09567E-05	AP3D1,GNPTG,MCOLN1,ARSA,PLA2G15,MAN2B1,NAGLU,TCIRG1,ARSB,ATP6V0B,CTSD,IDUA,CD63,SCARB2,NPC1,CTSB,HGSNAT,SMPD1,GLB1,GAA,CLTB,GBA,SGSH,CLN3,CTSE,GM2A,IGF2R,PSAP
2	1396	C2	CP:KEGG	5245	461	KEGG_NOD_LIKE_RECEPTOR_SIGNALING_PATHWAY	62	17	0.274193548	1.47472E-05	0.000816014	0.000667507	BIRC3,CXCL2,TRIP6,NFKBIA,XIAP,NFKBIB,CCL2,NFKB1,IL1B,CARD6,PSTPIP1,MAPK13,CXCL1,CXCL8,MAPK12,TNF,IKBKG
2	1396	C2	CP:KEGG	5245	461	KEGG_BLADDER_CANCER	42	13	0.30952381	3.7316E-05	0.001548615	0.001266781	MMP9,CCND1,CDKN1A,MAP2K2,MYC,THBS1,EGF,TP53,VEGFC,DAPK3,MAP2K1,CXCL8,MMP1
2	1396	C2	CP:KEGG	5245	461	KEGG_FOCAL_ADHESION	199	34	0.170854271	0.000100357	0.003331837	0.002725472	ITGA3,BIRC3,VCL,BCAR1,LAMA3,LAMC2,ACTB,MYL12A,XIAP,CAV2,COL1A1,CCND1,CCND3,AKT3,KDR,RAC2,SHC2,ACTN4,DIAPH1,THBS1,EGF,VEGFC,ZYX,VAV2,SHC1,ITGA5,COL1A2,MAP2K1,PIP5K1C,COL4A1,PARVB,LAMB3,SRC,COL4A6
2	1396	C2	CP:KEGG	5245	461	KEGG_APOPTOSIS	87	19	0.218390805	0.000145923	0.004037213	0.003302476	BID,BIRC3,TNFRSF1A,NFKBIA,XIAP,TNFRSF10A,NFKB1,IL1A,AKT3,TNFRSF10B,IL1B,IRAK2,CASP6,TP53,ENDOD1,FADD,IRAK1,TNF,IKBKG
2	1396	C2	CP:KEGG	5245	461	KEGG_MAPK_SIGNALING_PATHWAY	267	41	0.153558052	0.000231551	0.005491076	0.004491749	MAP2K3,TNFRSF1A,CACNB1,NFKB2,MKNK1,CDC25B,RELB,DUSP3,NFKB1,MAPKAPK3,IL1A,GADD45A,AKT3,DUSP4,IL1B,RRAS,MAP2K2,RAC2,MYC,DUSP5,FGF2,EGF,DUSP6,TP53,DUSP10,GNA12,PTPRR,MAPK13,DUSP2,RPS6KA4,DUSP7,MAP2K1,RASGRP1,HSPA6,MAP3K11,BDNF,DUSP8,MAPT,MAPK12,TNF,IKBKG
2	1396	C2	CP:KEGG	5245	461	KEGG_TOLL_LIKE_RECEPTOR_SIGNALING_PATHWAY	102	20	0.196078431	0.00045463	0.00943357	0.007716744	MAP2K3,TOLLIP,NFKBIA,NFKB1,AKT3,IL1B,MAP2K2,TLR2,LY96,MAPK13,TLR3,FADD,MAP2K1,CXCL8,IRAK1,MAPK12,TLR7,TNF,IKBKE,IKBKG
2	1396	C2	CP:KEGG	5245	461	KEGG_LEISHMANIA_INFECTION	72	15	0.208333333	0.00120866	0.022293064	0.018235924	CYBA,PTGS2,NFKBIA,NFKBIB,NFKB1,IL1A,IL1B,TLR2,MAPK13,NCF1,IFNGR2,MARCKSL1,IRAK1,MAPK12,TNF
2	1396	C2	CP:KEGG	5245	461	KEGG_CHRONIC_MYELOID_LEUKEMIA	73	15	0.205479452	0.001401578	0.02281235	0.018660705	ABL1,NFKBIA,NFKB1,CCND1,AKT3,CDKN1A,MAP2K2,SHC2,MYC,TP53,SHC1,SMAD3,MAP2K1,BCR,IKBKG
2	1396	C2	CP:KEGG	5245	461	KEGG_GLYCOSAMINOGLYCAN_DEGRADATION	21	7	0.333333333	0.001511662	0.02281235	0.018660705	HYAL2,NAGLU,ARSB,IDUA,HGSNAT,GLB1,SGSH
2	1396	C2	CP:KEGG	5245	461	KEGG_CHEMOKINE_SIGNALING_PATHWAY	189	29	0.153439153	0.001926575	0.025100374	0.020532329	CX3CL1,BCAR1,GNB1,CXCL2,NFKBIA,CCL22,NFKBIB,CCL2,NFKB1,CCL20,AKT3,PTK2B,ADCY7,CXCL6,RAC2,SHC2,CCL28,NCF1,VAV2,SHC1,CXCL16,CXCL3,CXCL5,CXCL1,MAP2K1,CXCL8,ADCY6,IKBKG,CCL4L2
2	1396	C2	CP:KEGG	5245	461	KEGG_P53_SIGNALING_PATHWAY	68	14	0.205882353	0.001965692	0.025100374	0.020532329	BID,CD82,SERPINE1,CCND1,CCND3,GADD45A,TNFRSF10B,CDKN1A,SESN2,THBS1,TP53,PMAIP1,EI24,SFN
2	1396	C2	CP:KEGG	5245	461	KEGG_SMALL_CELL_LUNG_CANCER	84	16	0.190476191	0.002269354	0.026662697	0.021810323	ITGA3,BIRC3,LAMA3,LAMC2,PTGS2,NFKBIA,XIAP,NFKB1,CCND1,AKT3,MYC,TP53,COL4A1,LAMB3,COL4A6,IKBKG
2	1396	C2	CP:KEGG	5245	461	KEGG_LEUKOCYTE_TRANSENDOTHELIAL_MIGRATION	116	20	0.172413793	0.00240928	0.026662697	0.021810323	NOX1,VCL,BCAR1,CYBA,ACTB,RAPGEF3,ICAM1,MMP9,MYL12A,PTK2B,RAC2,ACTN4,ESAM,MAPK13,NCF1,CLDN14,VAV2,VCAM1,CLDN7,MAPK12
2	1396	C2	CP:KEGG	5245	461	KEGG_O_GLYCAN_BIOSYNTHESIS	30	8	0.266666667	0.003455803	0.034555452	0.028266667	ST3GAL1,ST6GALNAC1,GALNT12,GALNT5,GCNT3,GALNT2,GALNT10,B3GNT6
2	1396	C2	CP:KEGG	5245	461	KEGG_PATHWAYS_IN_CANCER	325	43	0.132307692	0.003679831	0.034555452	0.028266667	CREBBP,ITGA3,BID,BIRC3,LAMA3,LAMC2,PTGS2,NFKB2,ABL1,NFKBIA,MMP9,XIAP,NFKB1,CCND1,PPARD,AKT3,CDKN1A,BMP2,MAP2K2,RAC2,ETS1,MYC,FGF2,EGF,TP53,TPM3,VEGFC,WNT7A,TGFA,FZD5,SMAD3,DAPK3,FADD,MAP2K1,CXCL8,JUP,CSF1R,BCR,COL4A1,MMP1,LAMB3,COL4A6,IKBKG
2	1396	C2	CP:KEGG	5245	461	KEGG_FC_GAMMA_R_MEDIATED_PHAGOCYTOSIS	96	17	0.177083333	0.003746977	0.034555452	0.028266667	DNM2,ASAP3,LIMK1,AKT3,RAC2,PIP5K1A,MYO10,GSN,ASAP2,NCF1,VAV2,ARPC2,MAP2K1,CFL1,MARCKSL1,SPHK1,PIP5K1C
2	1396	C2	CP:KEGG	5245	461	KEGG_ECM_RECEPTOR_INTERACTION	84	15	0.178571429	0.005811651	0.050775476	0.04153479	ITGA3,LAMA3,LAMC2,COL1A1,SDC1,THBS1,HSPG2,ITGA5,SDC3,COL1A2,COL4A1,AGRN,CD47,LAMB3,COL4A6
2	1396	C2	CP:KEGG	5245	461	KEGG_TGF_BETA_SIGNALING_PATHWAY	86	15	0.174418605	0.007263567	0.05793807	0.047393855	CREBBP,AMH,ID3,INHBA,BMP2,ID1,MYC,THBS1,INHBE,ACVRL1,SMAD3,SP1,SMURF1,E2F4,TNF
2	1396	C2	CP:KEGG	5245	461	KEGG_GLYCOSAMINOGLYCAN_BIOSYNTHESIS_KERATAN_SULFATE	15	5	0.333333333	0.007329515	0.05793807	0.047393855	ST3GAL1,B4GALT1,CHST4,B4GALT3,CHST2
2	1396	C2	CP:KEGG	5245	461	KEGG_OTHER_GLYCAN_DEGRADATION	16	5	0.3125	0.009905303	0.074740015	0.061137996	FUCA2,MAN2B2,MAN2B1,GLB1,GBA
2	1396	C2	CP:KEGG	5245	461	KEGG_NEUROTROPHIN_SIGNALING_PATHWAY	126	19	0.150793651	0.013245371	0.095597025	0.078199215	ABL1,NFKBIA,NFKBIB,NFKB1,AKT3,MAP2K2,SHC2,IRAK2,TP53,NFKBIE,MAPK13,SHC1,RPS6KA4,MAP2K1,ZNF274,BDNF,IRAK1,IRS2,MAPK12
2	1396	C2	CP:KEGG	5245	461	KEGG_EPITHELIAL_CELL_SIGNALING_IN_HELICOBACTER_PYLORI_INFECTION	68	12	0.176470588	0.014199911	0.098216054	0.080341604	NFKBIA,NFKB1,TCIRG1,HBEGF,ATP6V0B,ATP6V1E1,MAPK13,CXCL1,CXCL8,MAPK12,SRC,IKBKG
2	1396	C2	CP:KEGG	5245	461	KEGG_NATURAL_KILLER_CELL_MEDIATED_CYTOTOXICITY	137	20	0.145985402	0.015737017	0.104493793	0.08547685	BID,SH3BP2,ICAM1,TNFRSF10A,TNFRSF10B,PTK2B,MAP2K2,RAC2,SHC2,ULBP2,KLRD1,IFNGR2,VAV2,SHC1,CSF2,MAP2K1,SH2D1B,MICA,HLA-G,TNF
2	1396	C2	CP:KEGG	5245	461	KEGG_ERBB_SIGNALING_PATHWAY	87	14	0.16091954	0.018488423	0.118041472	0.096558972	ERBB3,ABL1,HBEGF,AKT3,CDKN1A,EREG,MAP2K2,SHC2,MYC,EGF,SHC1,TGFA,MAP2K1,SRC
2	1396	C2	CP:KEGG	5245	461	KEGG_PROSTATE_CANCER	89	14	0.157303371	0.022210273	0.133380202	0.109106189	CREBBP,NFKBIA,NFKB1,CCND1,AKT3,CDKN1A,MAP2K2,EGF,TP53,CREB5,CREB3L1,TGFA,MAP2K1,IKBKG
2	1396	C2	CP:KEGG	5245	461	KEGG_GLYCOSPHINGOLIPID_BIOSYNTHESIS_LACTO_AND_NEOLACTO_SERIES	26	6	0.230769231	0.022497865	0.133380202	0.109106189	B4GALT1,ST3GAL4,FUT6,B4GALT3,FUT3,FUT2
2	1396	C2	CP:KEGG	5245	461	KEGG_ACUTE_MYELOID_LEUKEMIA	57	10	0.175438597	0.025048343	0.143380169	0.117286251	NFKB1,CCND1,PPARD,AKT3,MAP2K2,MYC,PIM1,MAP2K1,JUP,IKBKG
2	1396	C2	CP:KEGG	5245	461	KEGG_ENDOCYTOSIS	181	24	0.132596685	0.026061079	0.144204637	0.117960673	EHD2,ERBB3,DNM2,ASAP3,ARFGAP1,EHD1,STAMBP,KDR,LDLR,VPS4A,RAB11FIP5,EGF,VPS37B,PIP5K1A,SH3KBP1,ASAP2,ADRB2,HSPA6,CLTB,CSF1R,PIP5K1C,SRC,SMURF1,HLA-G
2	1396	C2	CP:KEGG	5245	461	KEGG_JAK_STAT_SIGNALING_PATHWAY	155	21	0.135483871	0.029149253	0.156089548	0.127682636	CREBBP,IL4R,IL11,IL12RB1,CSF3,CCND1,CCND3,AKT3,SOCS2,LIF,IL15RA,MYC,PIM1,IFNGR2,SPRY1,CSF2,IL7R,IL20RB,CLCF1,SPRY4,SPRED2
2	1396	C2	CP:KEGG	5245	461	KEGG_ADIPOCYTOKINE_SIGNALING_PATHWAY	67	11	0.164179105	0.030299064	0.157176396	0.128571687	TNFRSF1B,TNFRSF1A,NFKBIA,NFKBIB,NFKB1,PRKAB1,AKT3,NFKBIE,IRS2,TNF,IKBKG
2	1396	C2	CP:KEGG	5245	461	KEGG_VEGF_SIGNALING_PATHWAY	76	12	0.157894737	0.031987437	0.160906501	0.131622946	PTGS2,MAPKAPK3,AKT3,MAP2K2,KDR,RAC2,SHC2,MAPK13,MAP2K1,SPHK1,MAPK12,SRC
2	1396	C2	CP:KEGG	5245	461	KEGG_THYROID_CANCER	29	6	0.206896552	0.037140457	0.181332818	0.148331855	CCND1,MAP2K2,MYC,TP53,TPM3,MAP2K1
2	1396	C2	CP:KEGG	5245	461	KEGG_HEMATOPOIETIC_CELL_LINEAGE	87	13	0.149425287	0.039173153	0.185750629	0.151945663	ITGA3,IL4R,IL11,CSF3,IL1A,IL1B,CD1D,ITGA5,CSF2,IL7R,CSF1R,CD55,TNF
2	1396	C2	CP:KEGG	5245	461	KEGG_PANCREATIC_CANCER	70	11	0.157142857	0.040283269	0.185750629	0.151945663	NFKB1,CCND1,AKT3,RAC2,EGF,TP53,VEGFC,TGFA,SMAD3,MAP2K1,IKBKG
2	1396	C2	CP:KEGG	5245	461	KEGG_T_CELL_RECEPTOR_SIGNALING_PATHWAY	108	15	0.138888889	0.049367373	0.22148605	0.181177555	NFKBIA,NFKBIB,NFKB1,AKT3,MAP2K2,NFKBIE,MAPK13,VAV2,CSF2,MAP2K1,RASGRP1,MAPK12,CARD11,TNF,IKBKG
2	1396	C2	CP:KEGG	5245	461	KEGG_REGULATION_OF_ACTIN_CYTOSKELETON	213	26	0.122065728	0.051762466	0.221722102	0.181370648	ITGA3,VCL,BCAR1,ACTB,SSH1,SLC9A1,MYL12A,ARHGEF7,LIMK1,RRAS,MAP2K2,RAC2,ACTN4,DIAPH1,FGF2,EGF,PIP5K1A,GNA12,GSN,VAV2,ITGA5,ARPC2,MAP2K1,CFL1,PIP5K1C,TMSB4X
2	1396	C2	CP:KEGG	5245	461	KEGG_ADHERENS_JUNCTION	73	11	0.150684932	0.052349189	0.221722102	0.181370648	CREBBP,SNAI2,VCL,ACTB,SNAI1,RAC2,ACTN4,PTPRJ,SMAD3,PTPN1,SRC
2	1396	C2	CP:KEGG	5245	461	KEGG_PATHOGENIC_ESCHERICHIA_COLI_INFECTION	56	9	0.160714286	0.053427012	0.221722102	0.181370648	ACTB,CTTN,ABL1,TUBA4A,LY96,ARPC2,TUBA1C,TUBB6,TUBB
2	1396	C2	CP:KEGG	5245	461	KEGG_GLIOMA	65	10	0.153846154	0.055608887	0.225148175	0.184173206	CCND1,AKT3,CDKN1A,MAP2K2,SHC2,EGF,TP53,SHC1,TGFA,MAP2K1
2	1396	C2	CP:KEGG	5245	461	KEGG_B_CELL_RECEPTOR_SIGNALING_PATHWAY	75	11	0.146666667	0.061618911	0.243541411	0.199219036	NFKBIA,NFKBIB,NFKB1,AKT3,MAP2K2,RAC2,NFKBIE,VAV2,MAP2K1,CARD11,IKBKG
2	1396	C2	CP:REACTOME	10646	858	REACTOME_SIGNALING_BY_INTERLEUKINS	463	86	0.18574514	0	0	0	IL32,TNFRSF1B,MAP2K3,CNN2,TNFRSF1A,PTGS2,FSCN1,NFKB2,IL4R,TOLLIP,CXCL2,ICAM1,IL11,IL12RB1,HMOX1,NFKBIA,MMP9,TIMP1,CCL22,STX4,NFKBIB,EBI3,STX1A,GATA3,CSF3,CCL2,DUSP3,NFKB1,CCND1,SOD2,MAPKAPK3,IL1A,CCL20,IL1RL1,SDC1,SOCS2,DUSP4,PTK2B,IL17C,CDKN1A,IL1B,LIF,PSME3,IRAK2,IL15RA,IL36G,IL1RN,IL36RN,MYC,PIM1,FGF2,DUSP6,TP53,LCN2,BATF,SHC1,SQSTM1,VCAM1,S100A12,CXCL1,DUSP7,CSF2,COL1A2,INPPL1,SMAD3,NKIRAS2,IL7R,TNIP2,MAP2K1,PTAFR,CXCL8,JUNB,CFL1,SAA1,IL20RB,PTPN2,CLCF1,IL17RA,CSF1R,NDN,IRAK1,P4HB,IRS2,MMP1,TNF,IKBKG
2	1396	C2	CP:REACTOME	10646	858	REACTOME_EXTRACELLULAR_MATRIX_ORGANIZATION	301	59	0.196013289	0	4.70896E-08	4.10964E-08	ITGA3,COL9A2,LAMA3,LAMC2,COL17A1,FBLN1,CEACAM1,PLOD1,COL16A1,ICAM1,P3H2,MMP9,TIMP1,MMP15,SERPINE1,PLOD3,SH3PXD2A,COL1A1,SDC1,P3H1,CTSD,BMP2,KDR,LOXL1,COLGALT1,PXDN,LOXL2,ADAM19,THBS1,LOXL4,FGF2,LUM,FURIN,HSPG2,SERPINH1,ADAM8,ADAMTS1,ADAMTS5,MMP14,ITGA5,SDC3,VCAM1,NCSTN,FBLN2,COL1A2,CTSB,BMP1,CRTAP,BSG,CD151,COL18A1,P4HB,COL4A1,AGRN,MMP1,CD47,LAMB3,COL4A6,CAPN14
2	1396	C2	CP:REACTOME	10646	858	REACTOME_INTERLEUKIN_10_SIGNALING	46	19	0.413043478	7.00445E-10	2.18891E-07	1.91032E-07	TNFRSF1B,TNFRSF1A,PTGS2,CXCL2,ICAM1,TIMP1,CCL22,CSF3,CCL2,IL1A,CCL20,IL1B,LIF,IL1RN,CXCL1,CSF2,PTAFR,CXCL8,TNF
2	1396	C2	CP:REACTOME	10646	858	REACTOME_NEUTROPHIL_DEGRANULATION	479	78	0.162839248	9.71467E-10	2.18891E-07	1.91032E-07	FUCA2,PRSS3,PLAUR,TNFRSF1B,GRN,VCL,CYBA,ACAA1,CNN2,PKM,ATP11A,STK10,TOLLIP,CEACAM1,B4GALT1,UNC13D,TOM1,ARSA,MMP9,CST3,MAN2B1,TSPAN14,NFKB1,TCIRG1,ARSB,QPCT,QSOX1,CTSD,PLAU,HVCN1,CAP1,DIAPH1,CD63,TMBIM1,CKAP4,TLR2,SLC15A4,RHOF,TMC6,SLC2A5,S100A7,DOK3,GSN,SURF4,PTGES2,LCN2,PTPRJ,ADAM8,LPCAT1,CDA,PDXK,NCSTN,S100A9,S100A12,CXCL1,S100P,CTSB,HGSNAT,RAB24,PTAFR,GLB1,GAA,PGAM1,C3AR1,ORMDL3,HSPA6,JUP,RHOG,DGAT1,TMEM63A,TUBB,CD55,GM2A,CD47,IGF2R,PSAP,SIRPA,PLEKHO2
2	1396	C2	CP:REACTOME	10646	858	REACTOME_COLLAGEN_FORMATION	90	27	0.3	9.94958E-10	2.18891E-07	1.91032E-07	COL9A2,LAMA3,LAMC2,COL17A1,PLOD1,COL16A1,P3H2,MMP9,PLOD3,COL1A1,P3H1,LOXL1,COLGALT1,PXDN,LOXL2,LOXL4,SERPINH1,COL1A2,CTSB,BMP1,CRTAP,CD151,COL18A1,P4HB,COL4A1,LAMB3,COL4A6
2	1396	C2	CP:REACTOME	10646	858	REACTOME_CYTOKINE_SIGNALING_IN_IMMUNE_SYSTEM	719	104	0.144645341	1.46931E-09	2.69373E-07	2.35089E-07	TNFRSF12A,IL32,BIRC3,TNFRSF1B,MAP2K3,CNN2,TNFRSF1A,PTGS2,FSCN1,NFKB2,IL4R,TOLLIP,CXCL2,ICAM1,IL11,IL12RB1,HMOX1,NFKBIA,MMP9,TIMP1,CCL22,STX4,NFKBIB,RELB,EBI3,STX1A,GATA3,CSF3,CCL2,DUSP3,NFKB1,CCND1,LTBR,SOD2,MAPKAPK3,IL1A,CCL20,IL1RL1,SDC1,AKT3,EGR1,SOCS2,DUSP4,PTK2B,IL17C,CDKN1A,IL1B,TNFSF9,CD70,LIF,PSME3,IRAK2,IL15RA,IL36G,IL1RN,IL36RN,MYC,PIM1,FGF2,DUSP6,TP53,LCN2,PTPRJ,BATF,TNFRSF14,IFNGR2,TNFRSF13C,SHC1,SQSTM1,GBP2,VCAM1,S100A12,CXCL1,DUSP7,CSF2,COL1A2,INPPL1,SMAD3,NKIRAS2,IL7R,TNIP2,MAP2K1,PTAFR,CXCL8,JUNB,CFL1,SAA1,IL20RB,PTPN2,CLCF1,IL17RA,CSF1R,NDN,IRAK1,P4HB,IRS2,PTPN1,MMP1,TRIM31,HLA-G,LTB,TNF,TRIM26,IKBKG
2	1396	C2	CP:REACTOME	10646	858	REACTOME_INTERLEUKIN_4_AND_INTERLEUKIN_13_SIGNALING	111	30	0.27027027	1.92085E-09	3.01847E-07	2.63431E-07	TNFRSF1B,PTGS2,FSCN1,IL4R,ICAM1,HMOX1,MMP9,TIMP1,CCL22,GATA3,CCL2,CCND1,IL1A,CDKN1A,IL1B,LIF,MYC,PIM1,FGF2,TP53,LCN2,BATF,VCAM1,COL1A2,CXCL8,JUNB,SAA1,NDN,MMP1,TNF
2	1396	C2	CP:REACTOME	10646	858	REACTOME_SIGNALING_BY_RECEPTOR_TYROSINE_KINASES	519	81	0.156069364	3.54233E-09	4.8707E-07	4.25079E-07	ITGA3,COL9A2,BCAR1,CYBA,LAMA3,PRDM1,LAMC2,ERBB3,ACTB,MKNK1,DNM2,ESR1,ITPR3,RBFOX2,MMP9,TRIB3,ARHGEF7,PLAT,SHB,COL1A1,DUSP3,MDK,TCIRG1,HBEGF,MAPKAPK3,MEF2D,AKT3,ID3,APH1A,ATP6V0B,SGK1,CD274,EGR1,DUSP4,PTK2B,EREG,ID1,MAP2K2,KDR,SHC2,ATP6V1E1,DIAPH1,TNS4,MYC,THBS1,FGF2,EGF,DUSP6,FURIN,NCOR1,SH3KBP1,PTPRJ,VEGFC,MAPK13,NCF1,THEM4,VAV2,SHC1,NCSTN,MEMO1,TGFA,SPRY1,MST1R,DUSP7,COL1A2,SPINT1,MAP2K1,JUNB,JUP,PTPN2,FOSL1,SPHK1,BDNF,EPGN,IRS2,COL4A1,MAPK12,PTPN1,LAMB3,SRC,SPRED2
2	1396	C2	CP:REACTOME	10646	858	REACTOME_INNATE_IMMUNE_SYSTEM	1117	142	0.127126231	9.40995E-09	1.15011E-06	1.00373E-06	FUCA2,CREBBP,PRSS3,PLAUR,BIRC3,TNFRSF1B,GRN,MAP2K3,VCL,CYBA,ACAA1,CNN2,PKM,ATP11A,STK10,ACTB,NFKB2,TOLLIP,CEACAM1,DNM2,B4GALT1,UNC13D,ITPR3,ABL1,TOM1,HMOX1,ARSA,NFKBIA,MMP9,CST3,CCL22,MAN2B1,NFKBIB,RELB,LIMK1,TSPAN14,DUSP3,NFKB1,DTX4,TCIRG1,ARSB,MAPKAPK3,QPCT,QSOX1,ATP6V0B,CTSD,DUSP4,PLAU,HVCN1,C4BPB,PI3,IL1B,RAC2,BPIFA2,ATP6V1E1,CAP1,PSME3,DIAPH1,IRAK2,KLRD1,CD63,TMBIM1,CKAP4,TLR2,DUSP6,SLC15A4,RHOF,PSTPIP1,TMC6,SLC2A5,S100A7,MYO10,DOK3,GSN,SURF4,PTGES2,LCN2,PTPRJ,ADAM8,LPCAT1,LY96,MAPK13,NCF1,CDA,PDXK,VAV2,SHC1,NCSTN,S100A9,S100A12,ARPC2,CXCL1,S100P,DUSP7,TLR3,CTSB,DEFB1,HGSNAT,C2,FADD,NKIRAS2,POLR3D,TNIP2,MAP2K1,RAB24,PTAFR,GLB1,GAA,PGAM1,DEFB4A,C3AR1,ORMDL3,CLEC7A,RASGRP1,CFL1,HSPA6,SAA1,JUP,RHOG,IRAK1,S100A7A,DGAT1,MAPK12,TMEM63A,TUBB,CD55,TLR7,GM2A,CD47,CASP4,IGF2R,SRC,PSAP,MYO1C,SIRPA,CARD11,MUC21,MUC5AC,PLEKHO2,CFB,IKBKE,IKBKG
2	1396	C2	CP:REACTOME	10646	858	REACTOME_HS_GAG_DEGRADATION	22	11	0.5	2.69656E-07	2.96621E-05	2.5887E-05	GPC1,NAGLU,SDC1,IDUA,HSPG2,SDC3,HGSNAT,GLB1,SGSH,GPC6,AGRN
2	1396	C2	CP:REACTOME	10646	858	REACTOME_ASSEMBLY_OF_COLLAGEN_FIBRILS_AND_OTHER_MULTIMERIC_STRUCTURES	61	18	0.295081967	8.15511E-07	8.15511E-05	7.11719E-05	COL9A2,LAMA3,LAMC2,COL17A1,MMP9,COL1A1,LOXL1,PXDN,LOXL2,LOXL4,COL1A2,CTSB,BMP1,CD151,COL18A1,COL4A1,LAMB3,COL4A6
2	1396	C2	CP:REACTOME	10646	858	REACTOME_GLYCOSAMINOGLYCAN_METABOLISM	124	27	0.217741936	1.45677E-06	0.000133537	0.000116541	ST3GAL1,CHPF2,GPC1,HYAL2,NDST1,B4GALT1,SLC9A1,HAS3,NAGLU,ST3GAL4,ARSB,SDC1,HS3ST2,CHPF,IDUA,LUM,HSPG2,EXT2,B4GALT3,SDC3,NDST3,HGSNAT,GLB1,CHST2,SGSH,GPC6,AGRN
2	1396	C2	CP:REACTOME	10646	858	REACTOME_CROSSLINKING_OF_COLLAGEN_FIBRILS	18	9	0.5	3.43723E-06	0.000290843	0.000253826	COL1A1,LOXL1,PXDN,LOXL2,LOXL4,COL1A2,BMP1,COL4A1,COL4A6
2	1396	C2	CP:REACTOME	10646	858	REACTOME_RAF_INDEPENDENT_MAPK1_3_ACTIVATION	23	10	0.434782609	4.75554E-06	0.000373649	0.000326094	DUSP4,MAP2K2,DUSP5,DUSP6,DUSP10,DUSP2,PEA15,DUSP7,MAP2K1,DUSP8
2	1396	C2	CP:REACTOME	10646	858	REACTOME_ANCHORING_FIBRIL_FORMATION	15	8	0.533333333	6.64563E-06	0.000462963	0.00040404	LAMA3,LAMC2,COL1A1,COL1A2,BMP1,COL4A1,LAMB3,COL4A6
2	1396	C2	CP:REACTOME	10646	858	REACTOME_MYD88_INDEPENDENT_TLR4_CASCADE	97	22	0.226804124	6.734E-06	0.000462963	0.00040404	BIRC3,MAP2K3,NFKB2,NFKBIA,NFKBIB,DUSP3,NFKB1,MAPKAPK3,DUSP4,IRAK2,DUSP6,LY96,S100A12,DUSP7,FADD,NKIRAS2,TNIP2,MAP2K1,SAA1,IRAK1,IKBKE,IKBKG
2	1396	C2	CP:REACTOME	10646	858	REACTOME_COLLAGEN_BIOSYNTHESIS_AND_MODIFYING_ENZYMES	67	17	0.253731343	1.56016E-05	0.000984897	0.000859546	COL9A2,COL17A1,PLOD1,COL16A1,P3H2,PLOD3,COL1A1,P3H1,COLGALT1,SERPINH1,COL1A2,BMP1,CRTAP,COL18A1,P4HB,COL4A1,COL4A6
2	1396	C2	CP:REACTOME	10646	858	REACTOME_DEGRADATION_OF_THE_EXTRACELLULAR_MATRIX	140	27	0.192857143	1.61165E-05	0.000984897	0.000859546	COL9A2,LAMA3,LAMC2,COL17A1,COL16A1,MMP9,TIMP1,MMP15,COL1A1,CTSD,FURIN,HSPG2,ADAM8,ADAMTS1,ADAMTS5,MMP14,NCSTN,COL1A2,CTSB,BMP1,BSG,COL18A1,COL4A1,MMP1,LAMB3,COL4A6,CAPN14
2	1396	C2	CP:REACTOME	10646	858	REACTOME_HEPARAN_SULFATE_HEPARIN_HS_GAG_METABOLISM	55	15	0.272727273	1.9327E-05	0.00111893	0.000976521	GPC1,NDST1,NAGLU,SDC1,HS3ST2,IDUA,HSPG2,EXT2,SDC3,NDST3,HGSNAT,GLB1,SGSH,GPC6,AGRN
2	1396	C2	CP:REACTOME	10646	858	REACTOME_TOLL_LIKE_RECEPTOR_CASCADES	155	28	0.180645161	3.9566E-05	0.002176131	0.001899169	BIRC3,MAP2K3,NFKB2,DNM2,NFKBIA,NFKBIB,DUSP3,NFKB1,MAPKAPK3,DUSP4,IRAK2,TLR2,DUSP6,LY96,S100A9,S100A12,DUSP7,TLR3,CTSB,FADD,NKIRAS2,TNIP2,MAP2K1,SAA1,IRAK1,TLR7,IKBKE,IKBKG
2	1396	C2	CP:REACTOME	10646	858	REACTOME_DEFECTIVE_EXT2_CAUSES_EXOSTOSES_2	14	7	0.5	4.46733E-05	0.002340027	0.002042206	GPC1,SDC1,HSPG2,EXT2,SDC3,GPC6,AGRN
2	1396	C2	CP:REACTOME	10646	858	REACTOME_TOLL_LIKE_RECEPTOR_9_TLR9_CASCADE	94	20	0.212765957	4.68775E-05	0.002343873	0.002045562	MAP2K3,NFKB2,NFKBIA,NFKBIB,DUSP3,NFKB1,MAPKAPK3,DUSP4,IRAK2,DUSP6,LY96,S100A12,DUSP7,NKIRAS2,TNIP2,MAP2K1,SAA1,IRAK1,TLR7,IKBKG
2	1396	C2	CP:REACTOME	10646	858	REACTOME_TOLL_LIKE_RECEPTOR_TLR1_TLR2_CASCADE	103	21	0.203883495	5.94068E-05	0.002841195	0.002479589	MAP2K3,NFKB2,NFKBIA,NFKBIB,DUSP3,NFKB1,MAPKAPK3,DUSP4,IRAK2,TLR2,DUSP6,LY96,S100A9,S100A12,DUSP7,NKIRAS2,TNIP2,MAP2K1,SAA1,IRAK1,IKBKG
2	1396	C2	CP:REACTOME	10646	858	REACTOME_NEGATIVE_REGULATION_OF_THE_PI3K_AKT_NETWORK	113	22	0.194690266	8.30017E-05	0.003697763	0.003227139	PHLPP2,ERBB3,PPP2R5B,ESR1,TRIB3,HBEGF,IL1RL1,AKT3,EREG,RAC2,IER3,FGF2,EGF,PIP5K1A,THEM4,TGFA,RHOG,EPGN,IRAK1,IRS2,PIP5K1C,SRC
2	1396	C2	CP:REACTOME	10646	858	REACTOME_BASIGIN_INTERACTIONS	25	9	0.36	8.61307E-05	0.003697763	0.003227139	ITGA3,SLC7A5,SLC16A3,SLC16A1,SLC7A7,SLC3A2,BSG,MMP1,L1CAM
2	1396	C2	CP:REACTOME	10646	858	REACTOME_MUCOPOLYSACCHARIDOSES	11	6	0.545454546	8.74017E-05	0.003697763	0.003227139	NAGLU,ARSB,IDUA,HGSNAT,GLB1,SGSH
2	1396	C2	CP:REACTOME	10646	858	REACTOME_HS_GAG_BIOSYNTHESIS	31	10	0.322580645	0.000101638	0.004025915	0.003513526	GPC1,NDST1,SDC1,HS3ST2,HSPG2,EXT2,SDC3,NDST3,GPC6,AGRN
2	1396	C2	CP:REACTOME	10646	858	REACTOME_NEGATIVE_REGULATION_OF_MAPK_PATHWAY	43	12	0.279069767	0.000102478	0.004025915	0.003513526	PPP2R5B,DUSP4,MAP2K2,DUSP5,DUSP6,KSR1,DUSP10,DUSP2,DUSP7,MAP2K1,DUSP8,MAPK12
2	1396	C2	CP:REACTOME	10646	858	REACTOME_INTEGRIN_CELL_SURFACE_INTERACTIONS	85	18	0.211764706	0.000118192	0.004483145	0.003912563	ITGA3,COL9A2,COL16A1,ICAM1,COL1A1,KDR,THBS1,LUM,HSPG2,ITGA5,VCAM1,COL1A2,BSG,COL18A1,COL4A1,AGRN,CD47,COL4A6
2	1396	C2	CP:REACTOME	10646	858	REACTOME_COLLAGEN_DEGRADATION	64	15	0.234375	0.000130497	0.004718531	0.004117991	COL9A2,COL17A1,COL16A1,MMP9,MMP15,COL1A1,CTSD,FURIN,MMP14,COL1A2,CTSB,COL18A1,COL4A1,MMP1,COL4A6
2	1396	C2	CP:REACTOME	10646	858	REACTOME_ZBP1_DAI_MEDIATED_INDUCTION_OF_TYPE_I_IFNS	21	8	0.380952381	0.000135616	0.004718531	0.004117991	NFKB2,NFKBIA,NFKBIB,NFKB1,DTX4,TLR3,NKIRAS2,IKBKG
2	1396	C2	CP:REACTOME	10646	858	REACTOME_TAK1_ACTIVATES_NFKB_BY_PHOSPHORYLATION_AND_ACTIVATION_OF_IKKS_COMPLEX	32	10	0.3125	0.000137266	0.004718531	0.004117991	NFKB2,NFKBIA,NFKBIB,NFKB1,IRAK2,S100A12,NKIRAS2,SAA1,IRAK1,IKBKG
2	1396	C2	CP:REACTOME	10646	858	REACTOME_CHEMOKINE_RECEPTORS_BIND_CHEMOKINES	58	14	0.24137931	0.000155365	0.005178849	0.004519723	CX3CL1,CXCL2,CCL22,CCL2,CCL20,CCRL2,CXCL6,ACKR2,CCL28,CXCL16,CXCL3,CXCL5,CXCL1,CXCL8
2	1396	C2	CP:REACTOME	10646	858	REACTOME_RIP_MEDIATED_NFKB_ACTIVATION_VIA_ZBP1	17	7	0.411764706	0.000204059	0.006601893	0.005761652	NFKB2,NFKBIA,NFKBIB,NFKB1,TLR3,NKIRAS2,IKBKG
2	1396	C2	CP:REACTOME	10646	858	REACTOME_PLATELET_ACTIVATION_SIGNALING_AND_AGGREGATION	261	38	0.14559387	0.000248239	0.007801795	0.006808839	VCL,HSPA5,BCAR1,GNA15,GNB1,RAPGEF3,ITPR3,TIMP3,TIMP1,STX4,SERPINE1,COL1A1,QSOX1,TUBA4A,RAC2,ACTN4,CAP1,CD63,THBS1,EGF,ECM1,MANF,DGKQ,GNA12,ENDOD1,VEGFC,VAV2,SHC1,COL1A2,GTPBP2,RASGRP1,CFL1,RHOG,PTPN1,SRC,PSAP,TOR4A,TMSB4X
2	1396	C2	CP:REACTOME	10646	858	REACTOME_SIGNALING_BY_VEGF	106	20	0.188679245	0.000267728	0.008180586	0.007139421	BCAR1,CYBA,ACTB,ITPR3,TRIB3,SHB,MAPKAPK3,AKT3,PTK2B,KDR,SHC2,VEGFC,MAPK13,NCF1,THEM4,VAV2,JUP,SPHK1,MAPK12,SRC
2	1396	C2	CP:REACTOME	10646	858	REACTOME_METABOLISM_OF_CARBOHYDRATES	293	41	0.139931741	0.000338342	0.010058825	0.008778611	ST3GAL1,MAN2B2,CHPF2,GPC1,PKM,HYAL2,NDST1,B4GALT1,SLC9A1,HAS3,MAN2B1,NAGLU,ST3GAL4,ARSB,GNPDA1,SDC1,GALE,HS3ST2,CHPF,IDUA,LUM,PGD,HSPG2,EXT2,FUT6,B4GALT3,ADPGK,HK2,SDC3,NDST3,HGSNAT,GLB1,PFKFB3,FUT3,GAA,PGAM1,CHST2,FUT2,SGSH,GPC6,AGRN
2	1396	C2	CP:REACTOME	10646	858	REACTOME_DEATH_RECEPTOR_SIGNALLING	141	24	0.170212766	0.000351327	0.010170004	0.00887564	BIRC3,ARHGEF5,TNFRSF1A,ARHGEF10L,PLEKHG2,RNF31,NFKBIA,XIAP,ARHGEF7,TNFRSF10A,NFKB1,APH1A,TNFRSF10B,ARHGEF16,ARHGEF11,VAV2,SQSTM1,NCSTN,FADD,PLEKHG5,ARHGEF37,IRAK1,TNF,IKBKG
2	1396	C2	CP:REACTOME	10646	858	REACTOME_RHO_GTPASE_CYCLE	450	57	0.126666667	0.000383458	0.010815484	0.009438968	NOX1,IL32,RHOBTB2,ARHGEF5,CYBA,STK10,ARHGEF10L,ACTB,GMIP,PLEKHG2,SH3BP1,JAG1,ARHGEF7,RHOV,YKT6,SH3PXD2A,TNFAIP1,PLXNA1,PTK2B,ARHGAP40,TRIP10,CDC42EP1,BAIAP2L2,RAC2,ARHGAP22,ARHGEF16,AKAP12,DIAPH1,ARHGEF11,CKAP4,RHOF,ARHGAP17,EPHA2,TPM3,GFOD1,CDC42EP2,RHOC,NCF1,ARHGAP27,VAV2,SHKBP1,TPM4,CDC42EP5,WDR81,LETM1,PLEKHG5,RND1,RHOD,MAP3K11,JUP,ARHGAP1,ANKLE2,RHOG,BCR,SRC,CDC42BPB,ARHGAP8
2	1396	C2	CP:REACTOME	10646	858	REACTOME_SIGNALING_BY_NTRKS	134	23	0.171641791	0.000409094	0.011250097	0.009818267	DNM2,DUSP3,MAPKAPK3,MEF2D,ID3,SGK1,EGR1,DUSP4,ID1,MAP2K2,SHC2,DUSP6,FURIN,MAPK13,SHC1,DUSP7,MAP2K1,JUNB,FOSL1,BDNF,IRS2,MAPK12,SRC
2	1396	C2	CP:REACTOME	10646	858	REACTOME_SHC1_EVENTS_IN_EGFR_SIGNALING	14	6	0.428571429	0.000459897	0.012095927	0.010556446	HBEGF,EREG,EGF,SHC1,TGFA,EPGN
2	1396	C2	CP:REACTOME	10646	858	REACTOME_HEMOSTASIS	678	79	0.116519174	0.000461844	0.012095927	0.010556446	ITGA3,PLAUR,EHD2,VCL,HSPA5,BCAR1,GNA15,GPC1,PPP2R5B,ACTB,GNB1,RAPGEF3,CEACAM1,GLG1,ITPR3,ABL1,TIMP3,TIMP1,SLC7A5,STX4,PLAT,TNFRSF10A,SERPINE1,GATA3,COL1A1,EHD1,SDC1,QSOX1,KIF21B,TNFRSF10B,PLAU,TUBA4A,RAC2,KIF1C,ACTN4,CAP1,CD63,KIF12,THBS1,EGF,TP53,SLC16A3,ECM1,MANF,DGKQ,GNA12,ENDOD1,ESAM,VEGFC,SLC16A1,SLC7A7,VAV2,SHC1,ITGA5,SDC3,KIF26B,COL1A2,STIM1,TUBA1C,SLC3A2,BSG,GTPBP2,RASGRP1,CFL1,KLC2,TUBB6,RHOG,MAFF,PTPN1,MMP1,CD47,SRC,PSAP,KIF13B,SIRPA,TOR4A,L1CAM,PSG5,TMSB4X
2	1396	C2	CP:REACTOME	10646	858	REACTOME_TRAF6_MEDIATED_NF_KB_ACTIVATION	25	8	0.32	0.000539118	0.013791402	0.012036132	NFKB2,NFKBIA,NFKBIB,NFKB1,S100A12,NKIRAS2,SAA1,IKBKG
2	1396	C2	CP:REACTOME	10646	858	REACTOME_FORMATION_OF_THE_CORNIFIED_ENVELOPE	129	22	0.170542636	0.000593286	0.014832151	0.012944423	PRSS8,KRT23,PI3,KRT17,KRT7,FURIN,ST14,SPRR2G,SPRR2D,SPRR1B,KRT86,KRT6C,JUP,PKP3,KRT6B,KRT16,SPRR2E,LIPK,KRT6A,KRT81,SPRR2A,SPRR2F
2	1396	C2	CP:REACTOME	10646	858	REACTOME_NON_INTEGRIN_MEMBRANE_ECM_INTERACTIONS	59	13	0.220338983	0.000683937	0.016718461	0.014590657	LAMA3,LAMC2,COL1A1,SDC1,THBS1,FGF2,HSPG2,SDC3,COL1A2,COL4A1,AGRN,LAMB3,COL4A6
2	1396	C2	CP:REACTOME	10646	858	REACTOME_ERBB2_REGULATES_CELL_MOTILITY	15	6	0.4	0.000714531	0.016952498	0.014794907	ERBB3,HBEGF,EREG,DIAPH1,EGF,MEMO1
2	1396	C2	CP:REACTOME	10646	858	REACTOME_PURINERGIC_SIGNALING_IN_LEISHMANIASIS_INFECTION	26	8	0.307692308	0.000724334	0.016952498	0.014794907	NFKB2,HMOX1,NFKB1,IL1A,IL1B,NT5E,PSTPIP1,C3AR1
2	1396	C2	CP:REACTOME	10646	858	REACTOME_INTERLEUKIN_1_FAMILY_SIGNALING	140	23	0.164285714	0.000772385	0.017700495	0.015447705	NFKB2,TOLLIP,NFKBIA,NFKBIB,NFKB1,IL1A,IL1RL1,IL1B,PSME3,IRAK2,IL36G,IL1RN,IL36RN,SQSTM1,S100A12,SMAD3,NKIRAS2,TNIP2,MAP2K1,SAA1,PTPN2,IRAK1,IKBKG
2	1396	C2	CP:REACTOME	10646	858	REACTOME_EXTRA_NUCLEAR_ESTROGEN_SIGNALING	75	15	0.2	0.000809568	0.017984864	0.015695881	GNB1,ESR1,MMP9,CAV2,CCND1,HBEGF,AKT3,EREG,EGF,ZDHHC7,SHC1,TGFA,SPHK1,EPGN,SRC
2	1396	C2	CP:REACTOME	10646	858	REACTOME_RESPONSE_TO_ELEVATED_PLATELET_CYTOSOLIC_CA2	132	22	0.166666667	0.000817494	0.017984864	0.015695881	VCL,HSPA5,TIMP3,TIMP1,STX4,SERPINE1,QSOX1,TUBA4A,ACTN4,CAP1,CD63,THBS1,EGF,ECM1,MANF,ENDOD1,VEGFC,GTPBP2,CFL1,PSAP,TOR4A,TMSB4X
2	1396	C2	CP:REACTOME	10646	858	REACTOME_TYPE_I_HEMIDESMOSOME_ASSEMBLY	11	5	0.454545455	0.001028639	0.022186337	0.019362621	LAMA3,LAMC2,COL17A1,CD151,LAMB3
2	1396	C2	CP:REACTOME	10646	858	REACTOME_INTERLEUKIN_1_SIGNALING	102	18	0.176470588	0.001209278	0.025580878	0.02232513	NFKB2,TOLLIP,NFKBIA,NFKBIB,NFKB1,IL1A,IL1B,PSME3,IRAK2,IL1RN,SQSTM1,S100A12,NKIRAS2,TNIP2,MAP2K1,SAA1,IRAK1,IKBKG
2	1396	C2	CP:REACTOME	10646	858	REACTOME_CLATHRIN_MEDIATED_ENDOCYTOSIS	145	23	0.15862069	0.00126279	0.026208848	0.022873177	ACTB,DNM2,CTTN,ARFGAP1,HBEGF,EREG,TRIP10,LDLR,SNX9,HIP1R,BIN1,TOR1A,SCARB2,EGF,SH3KBP1,TGFA,ARPC2,IL7R,ADRB2,CLTB,EPGN,PIP5K1C,IGF2R
2	1396	C2	CP:REACTOME	10646	858	REACTOME_INTERLEUKIN_17_SIGNALING	71	14	0.197183099	0.001381626	0.028144237	0.024562243	MAP2K3,DUSP3,NFKB1,MAPKAPK3,DUSP4,IL17C,IRAK2,DUSP6,DUSP7,TNIP2,MAP2K1,IL17RA,IRAK1,IKBKG
2	1396	C2	CP:REACTOME	10646	858	REACTOME_GAB1_SIGNALOSOME	17	6	0.352941177	0.001535949	0.030718982	0.026809294	HBEGF,EREG,EGF,TGFA,EPGN,SRC
2	1396	C2	CP:REACTOME	10646	858	REACTOME_CELL_CELL_COMMUNICATION	130	21	0.161538462	0.00159796	0.03138849	0.027393592	LAMA3,LAMC2,CDH3,COL17A1,PVR,ACTB,TESK1,PTK2B,ACTN4,CDH24,CLDN14,FBLIM1,JUP,CADM2,CD151,CLDN7,PARVB,CD47,LAMB3,SRC,SIRPA
2	1396	C2	CP:REACTOME	10646	858	REACTOME_LAMININ_INTERACTIONS	30	8	0.266666667	0.002033006	0.039233451	0.034240102	ITGA3,LAMA3,LAMC2,HSPG2,COL18A1,COL4A1,LAMB3,COL4A6
2	1396	C2	CP:REACTOME	10646	858	REACTOME_EPH_EPHRIN_MEDIATED_REPULSION_OF_CELLS	51	11	0.215686275	0.002085164	0.039546206	0.034513052	ACTB,EFNB1,MMP9,APH1A,EPHB2,EPHA2,EPHA1,VAV2,NCSTN,CLTB,SRC
2	1396	C2	CP:REACTOME	10646	858	REACTOME_ESTROGEN_DEPENDENT_NUCLEAR_EVENTS_DOWNSTREAM_OF_ESR_MEMBRANE_SIGNALING	24	7	0.291666667	0.002203473	0.041081698	0.035853118	CCND1,HBEGF,AKT3,EREG,EGF,TGFA,EPGN
2	1396	C2	CP:REACTOME	10646	858	REACTOME_DISEASES_OF_GLYCOSYLATION	143	22	0.153846154	0.00237409	0.043524991	0.037985447	GPC1,B4GALT1,SDC1,GALE,DHDDS,GALNT12,NOTCH2,THSD1,THBS1,LUM,HSPG2,EXT2,ADAMTS1,ADAMTS5,GNE,SDC3,ADAMTS15,GLB1,GPC6,AGRN,MUC21,MUC5AC
2	1396	C2	CP:REACTOME	10646	858	REACTOME_DISEASES_OF_IMMUNE_SYSTEM	31	8	0.258064516	0.002549843	0.044414143	0.038761434	NFKB2,NFKBIA,NFKB1,TLR2,LY96,S100A9,TLR3,IKBKG
2	1396	C2	CP:REACTOME	10646	858	REACTOME_EGFR_DOWNREGULATION	31	8	0.258064516	0.002549843	0.044414143	0.038761434	ARHGEF7,HBEGF,EREG,EGF,SH3KBP1,TGFA,SPRY1,EPGN
2	1396	C2	CP:REACTOME	10646	858	REACTOME_CELL_JUNCTION_ORGANIZATION	92	16	0.173913044	0.002584096	0.044414143	0.038761434	LAMA3,LAMC2,CDH3,COL17A1,PVR,ACTB,TESK1,CDH24,CLDN14,FBLIM1,JUP,CADM2,CD151,CLDN7,PARVB,LAMB3
2	1396	C2	CP:REACTOME	10646	858	REACTOME_EPH_EPHRIN_SIGNALING	92	16	0.173913044	0.002584096	0.044414143	0.038761434	ACTB,EFNB1,MMP9,MYL12A,ARHGEF7,LIMK1,APH1A,EPHB2,EPHA2,EPHA1,VAV2,NCSTN,ARPC2,CFL1,CLTB,SRC
2	1396	C2	CP:REACTOME	10646	858	REACTOME_TRANSCRIPTIONAL_REGULATION_BY_THE_AP_2_TFAP2_FAMILY_OF_TRANSCRIPTION_FACTORS	38	9	0.236842105	0.002654596	0.04492393	0.039206339	CREBBP,ESR1,NOP2,CDKN1A,MYC,TFAP2A,TGFA,CGB5,CGB8
2	1396	C2	CP:REACTOME	10646	858	REACTOME_NUCLEAR_EVENTS_KINASE_AND_TRANSCRIPTION_FACTOR_ACTIVATION	61	12	0.196721312	0.00303225	0.050496193	0.044069405	DNM2,DUSP3,MEF2D,ID3,SGK1,EGR1,DUSP4,ID1,DUSP6,DUSP7,JUNB,FOSL1
2	1396	C2	CP:REACTOME	10646	858	REACTOME_CDC42_GTPASE_CYCLE	155	23	0.148387097	0.003075677	0.050496193	0.044069405	ARHGEF5,GMIP,PLEKHG2,ARHGEF7,YKT6,SH3PXD2A,ARHGAP40,CDC42EP1,ARHGAP22,ARHGEF16,ARHGEF11,ARHGAP17,CDC42EP2,ARHGAP27,VAV2,SHKBP1,CDC42EP5,WDR81,MAP3K11,JUP,ARHGAP1,BCR,CDC42BPB
2	1396	C2	CP:REACTOME	10646	858	REACTOME_MEMBRANE_TRAFFICKING	629	70	0.111287758	0.003193006	0.051651566	0.04507773	ANK1,TBC1D1,ACTB,DNM2,CTTN,TBC1D2,CYTH4,KDELR3,ARFGAP1,ARFRP1,STX4,DENND3,YKT6,HPS1,PRKAB1,HBEGF,KIF21B,AKT3,MAN1C1,RAB32,OPTN,EREG,TRIP10,TUBA4A,KIF1C,LDLR,SNX9,HIP1R,VPS4A,DYNC1LI2,BIN1,TOR1A,KIF12,RAB30,SPTBN5,PREB,ACTR1A,SCARB2,EGF,VPS37B,GALNT2,TBC1D7,SH3KBP1,CHMP7,SURF4,TRAPPC10,KIF26B,TGFA,ARPC2,UBAP1,GJB2,TMED3,TUBA1C,IL7R,ADRB2,KLC2,CLTB,SFN,TUBB6,ALS2CL,EPGN,TMED9,PIP5K1C,BLOC1S3,CD55,MAN2A2,IGF2R,SRC,MYO1C,KIF13B
2	1396	C2	CP:REACTOME	10646	858	REACTOME_O_LINKED_GLYCOSYLATION_OF_MUCINS	62	12	0.193548387	0.00349097	0.055653137	0.048570011	ST3GAL1,ST3GAL4,GALNT12,GALNT5,GCNT3,CHST4,GALNT2,GALNT10,B3GNT8,B3GNT6,MUC21,MUC5AC
2	1396	C2	CP:REACTOME	10646	858	REACTOME_SEMA3A_PLEXIN_REPULSION_SIGNALING_BY_INHIBITING_INTEGRIN_ADHESION	14	5	0.357142857	0.003633709	0.057101144	0.049833726	PLXNA2,PLXNA1,RRAS,RND1,PIP5K1C
2	1396	C2	CP:REACTOME	10646	858	REACTOME_DEFECTIVE_B4GALT7_CAUSES_EDS_PROGEROID_TYPE	20	6	0.3	0.003902604	0.059020965	0.051509206	GPC1,SDC1,HSPG2,SDC3,GPC6,AGRN
2	1396	C2	CP:REACTOME	10646	858	REACTOME_SIGNALLING_TO_RAS	20	6	0.3	0.003902604	0.059020965	0.051509206	MAPKAPK3,SHC2,MAPK13,SHC1,MAPK12,SRC
2	1396	C2	CP:REACTOME	10646	858	REACTOME_SIGNALING_BY_MET	79	14	0.17721519	0.003916846	0.059020965	0.051509206	ITGA3,LAMA3,LAMC2,COL1A1,TNS4,SH3KBP1,PTPRJ,SHC1,COL1A2,SPINT1,PTPN2,PTPN1,LAMB3,SRC
2	1396	C2	CP:REACTOME	10646	858	REACTOME_METABOLISM_OF_FAT_SOLUBLE_VITAMINS	48	10	0.208333333	0.004282569	0.063659808	0.05555765	RETSAT,GPC1,RDH11,SDC1,LDLR,HSPG2,SDC3,GPC6,AGRN,LRP10
2	1396	C2	CP:REACTOME	10646	858	REACTOME_NUCLEOTIDE_BINDING_DOMAIN_LEUCINE_RICH_REPEAT_CONTAINING_RECEPTOR_NLR_SIGNALING_PATHWAYS	56	11	0.196428571	0.004507562	0.064716472	0.05647983	BIRC3,NFKB2,HMOX1,NFKB1,IRAK2,PSTPIP1,MAPK13,IRAK1,MAPK12,CASP4,IKBKG
2	1396	C2	CP:REACTOME	10646	858	REACTOME_REGULATED_NECROSIS	56	11	0.196428571	0.004507562	0.064716472	0.05647983	BIRC3,BAK1,XIAP,TNFRSF10A,IL1A,TNFRSF10B,IL1B,TP53,CHMP7,FADD,CASP4
2	1396	C2	CP:REACTOME	10646	858	REACTOME_ASPARAGINE_N_LINKED_GLYCOSYLATION	305	38	0.124590164	0.004568393	0.064716472	0.05647983	ST3GAL1,ANK1,ST6GALNAC1,B4GALT1,EDEM2,KDELR3,ARFGAP1,YKT6,ST3GAL4,GMDS,ST3GAL5,MAN1C1,DHDDS,RPN2,NAGK,TUBA4A,MGAT1,STT3A,DYNC1LI2,SPTBN5,PREB,ACTR1A,FUOM,B4GALT3,GNE,TRAPPC10,SYVN1,TGFA,TMED3,TUBA1C,GLB1,FUT3,TUBB6,CALR,SLC35C1,TMED9,CD55,MAN2A2
2	1396	C2	CP:REACTOME	10646	858	REACTOME_DISEASES_ASSOCIATED_WITH_GLYCOSAMINOGLYCAN_METABOLISM	41	9	0.219512195	0.004588986	0.064716472	0.05647983	GPC1,B4GALT1,SDC1,LUM,HSPG2,EXT2,SDC3,GPC6,AGRN
2	1396	C2	CP:REACTOME	10646	858	REACTOME_DISEASES_OF_METABOLISM	246	32	0.130081301	0.00466368	0.064937323	0.056672573	CYP24A1,TBXAS1,GPC1,B4GALT1,GGT1,NAGLU,ARSB,SDC1,GALE,DHDDS,GALNT12,IDUA,NOTCH2,THSD1,THBS1,LUM,HSPG2,EXT2,ADAMTS1,ADAMTS5,GNE,SDC3,HGSNAT,ADAMTS15,CD320,GLB1,GAA,SGSH,GPC6,AGRN,MUC21,MUC5AC
2	1396	C2	CP:REACTOME	10646	858	REACTOME_SIGNALLING_TO_ERKS	34	8	0.235294118	0.0047314	0.065056744	0.056776795	MAPKAPK3,MAP2K2,SHC2,MAPK13,SHC1,MAP2K1,MAPK12,SRC
2	1396	C2	CP:REACTOME	10646	858	REACTOME_MAPK_FAMILY_SIGNALING_CASCADES	327	40	0.122324159	0.005056251	0.068324734	0.059628859	VCL,ERBB3,PPP2R5B,ACTB,RASAL1,CCND3,HBEGF,DUSP4,EREG,MAP2K2,SHC2,PSME3,MYC,SPTBN5,DUSP5,FGF2,EGF,DUSP6,KSR1,DUSP10,CDC42EP2,DUSP2,SHC1,PEA15,TGFA,DUSP7,CSF2,CDC42EP5,MAP2K1,RASGRP1,MAP3K11,RCE1,ETV4,EPGN,DUSP8,IRS2,MAPK12,ZDHHC9,SRC,SPRED2
2	1396	C2	CP:REACTOME	10646	858	REACTOME_TFAP2_AP_2_FAMILY_REGULATES_TRANSCRIPTION_OF_GROWTH_FACTORS_AND_THEIR_RECEPTORS	15	5	0.333333333	0.005093298	0.068324734	0.059628859	ESR1,TFAP2A,TGFA,CGB5,CGB8
2	1396	C2	CP:REACTOME	10646	858	REACTOME_CHONDROITIN_SULFATE_DERMATAN_SULFATE_METABOLISM	50	10	0.2	0.005811495	0.075207582	0.065635708	CHPF2,GPC1,ARSB,SDC1,CHPF,IDUA,HSPG2,SDC3,GPC6,AGRN
2	1396	C2	CP:REACTOME	10646	858	REACTOME_IRE1ALPHA_ACTIVATES_CHAPERONES	50	10	0.2	0.005811495	0.075207582	0.065635708	EXTL3,HSPA5,PDIA5,PPP2R5B,KDELR3,ARFGAP1,PREB,SHC1,SYVN1,ERN1
2	1396	C2	CP:REACTOME	10646	858	REACTOME_SIGNALING_BY_EGFR	50	10	0.2	0.005811495	0.075207582	0.065635708	ARHGEF7,HBEGF,EREG,EGF,SH3KBP1,SHC1,TGFA,SPRY1,EPGN,SRC
2	1396	C2	CP:REACTOME	10646	858	REACTOME_VESICLE_MEDIATED_TRANSPORT	724	77	0.106353591	0.006506186	0.083218664	0.072627198	ANK1,TBC1D1,SCARB1,ACTB,DNM2,CTTN,TBC1D2,CYTH4,KDELR3,APOL1,ARFGAP1,ARFRP1,STX4,DENND3,YKT6,HPS1,COL1A1,PRKAB1,HBEGF,KIF21B,AKT3,MAN1C1,RAB32,OPTN,EREG,TRIP10,TUBA4A,KIF1C,LDLR,SNX9,HIP1R,VPS4A,DYNC1LI2,BIN1,TOR1A,KIF12,RAB30,SPTBN5,PREB,ACTR1A,SCARB2,EGF,VPS37B,GALNT2,TBC1D7,SH3KBP1,CHMP7,SURF4,TRAPPC10,KIF26B,TGFA,ARPC2,COL1A2,UBAP1,GJB2,TMED3,TUBA1C,IL7R,ADRB2,SAA1,KLC2,CLTB,SFN,TUBB6,ALS2CL,CALR,EPGN,TMED9,PIP5K1C,COL4A1,BLOC1S3,CD55,MAN2A2,IGF2R,SRC,MYO1C,KIF13B
2	1396	C2	CP:REACTOME	10646	858	REACTOME_O_LINKED_GLYCOSYLATION	111	17	0.153153153	0.007387003	0.09339889	0.081511759	ST3GAL1,ST3GAL4,GALNT12,THSD1,GALNT5,THBS1,GCNT3,CHST4,GALNT2,ADAMTS1,ADAMTS5,GALNT10,ADAMTS15,B3GNT8,B3GNT6,MUC21,MUC5AC
2	1396	C2	CP:REACTOME	10646	858	REACTOME_MET_ACTIVATES_PTK2_SIGNALING	30	7	0.233333333	0.008480404	0.106005047	0.092513496	ITGA3,LAMA3,LAMC2,COL1A1,COL1A2,LAMB3,SRC
2	1396	C2	CP:REACTOME	10646	858	REACTOME_SUMOYLATION_OF_IMMUNE_RESPONSE_PROTEINS	11	4	0.363636364	0.008729531	0.106694266	0.093114996	NFKB2,NFKBIA,IKBKE,IKBKG
2	1396	C2	CP:REACTOME	10646	858	REACTOME_UPTAKE_AND_FUNCTION_OF_ANTHRAX_TOXINS	11	4	0.363636364	0.008729531	0.106694266	0.093114996	MAP2K3,MAP2K2,FURIN,MAP2K1
2	1396	C2	CP:REACTOME	10646	858	REACTOME_DISEASES_OF_SIGNAL_TRANSDUCTION_BY_GROWTH_FACTOR_RECEPTORS_AND_SECOND_MESSENGERS	432	49	0.113425926	0.008913424	0.10774469	0.09403173	CREBBP,VCL,ERBB3,PPP2R5B,ACTB,ESR1,JAG1,PORCN,DKK1,HBEGF,AKT3,APH1A,CDKN1A,EREG,MAP2K2,KDR,RAC2,PSME3,MYC,PIM1,ATIC,FGF2,EGF,ETV6,DUSP6,BCL2A1,NCOR1,KSR1,DUSP10,TPM3,SHC1,SQSTM1,SYVN1,NCSTN,TGFA,FZD5,DUSP7,SMAD3,TPM4,MAP2K1,JUNB,MAP3K11,RHOG,EPGN,DUSP8,IRS2,BCR,SRC,SPRED2
2	1396	C2	CP:REACTOME	10646	858	REACTOME_TNF_RECEPTOR_SUPERFAMILY_TNFSF_MEMBERS_MEDIATING_NON_CANONICAL_NF_KB_PATHWAY	17	5	0.294117647	0.009168947	0.109628714	0.095675968	TNFRSF12A,BIRC3,LTBR,TNFRSF13C,LTB
2	1396	C2	CP:REACTOME	10646	858	REACTOME_METABOLISM_OF_VITAMINS_AND_COFACTORS	189	25	0.132275132	0.009400319	0.111186573	0.097035555	PRSS3,RETSAT,GPC1,RDH11,PTGS2,SLC52A3,ABCC1,QPRT,NAMPT,SDC1,MTHFD1L,MOCS1,LDLR,NT5E,SLC5A6,HSPG2,PDXK,SDC3,CD320,PARP14,GPC6,SLC52A2,AGRN,TPK1,LRP10
2	1396	C2	CP:REACTOME	10646	858	REACTOME_OTHER_INTERLEUKIN_SIGNALING	24	6	0.25	0.010272814	0.120213777	0.104913842	IL32,STX4,STX1A,CSF3,SDC1,CSF1R
2	1396	C2	CP:REACTOME	10646	858	REACTOME_P75_NTR_RECEPTOR_MEDIATED_SIGNALLING	97	15	0.154639175	0.010495882	0.121531271	0.106063654	ARHGEF5,ARHGEF10L,PLEKHG2,NFKBIA,ARHGEF7,NFKB1,APH1A,ARHGEF16,ARHGEF11,VAV2,SQSTM1,NCSTN,PLEKHG5,ARHGEF37,IRAK1
2	1396	C2	CP:REACTOME	10646	858	REACTOME_SYNTHESIS_OF_SUBSTRATES_IN_N_GLYCAN_BIOSYTHESIS	63	11	0.174603175	0.011150124	0.125918019	0.109892089	ST3GAL1,ST6GALNAC1,ST3GAL4,GMDS,ST3GAL5,DHDDS,NAGK,FUOM,GNE,GLB1,SLC35C1
2	1396	C2	CP:REACTOME	10646	858	REACTOME_NGF_STIMULATED_TRANSCRIPTION	39	8	0.205128205	0.011218151	0.125918019	0.109892089	DNM2,MEF2D,ID3,SGK1,EGR1,ID1,JUNB,FOSL1
2	1396	C2	CP:REACTOME	10646	858	REACTOME_PLATELET_AGGREGATION_PLUG_FORMATION	39	8	0.205128205	0.011218151	0.125918019	0.109892089	BCAR1,RAPGEF3,COL1A1,SHC1,COL1A2,RASGRP1,PTPN1,SRC
2	1396	C2	CP:REACTOME	10646	858	REACTOME_PRE_NOTCH_PROCESSING_IN_GOLGI	18	5	0.277777778	0.011869114	0.131879041	0.115094436	B4GALT1,MFNG,ST3GAL4,NOTCH2,FURIN
2	1396	C2	CP:REACTOME	10646	858	REACTOME_NUCLEAR_SIGNALING_BY_ERBB4	32	7	0.21875	0.012183083	0.132687037	0.115799596	ESR1,HBEGF,APH1A,EREG,NCOR1,NCSTN,SRC
2	1396	C2	CP:REACTOME	10646	858	REACTOME_SMAD2_SMAD3_SMAD4_HETEROTRIMER_REGULATES_TRANSCRIPTION	32	7	0.21875	0.012183083	0.132687037	0.115799596	SERPINE1,TGIF2,MYC,SMAD3,JUNB,SP1,E2F4
2	1396	C2	CP:REACTOME	10646	858	REACTOME_SEMAPHORIN_INTERACTIONS	64	11	0.171875	0.012514569	0.134740731	0.117591911	PLXNA2,LIMK1,PLXNA1,RRAS,ARHGEF11,SEMA7A,DPYSL4,RHOC,RND1,CFL1,PIP5K1C
2	1396	C2	CP:REACTOME	10646	858	REACTOME_SIGNALING_BY_EGFR_IN_CANCER	25	6	0.24	0.012616632	0.134740731	0.117591911	HBEGF,EREG,EGF,SHC1,TGFA,EPGN
2	1396	C2	CP:REACTOME	10646	858	REACTOME_CELL_SURFACE_INTERACTIONS_AT_THE_VASCULAR_WALL	194	25	0.128865979	0.012874052	0.136167862	0.118837407	ITGA3,GPC1,CEACAM1,GLG1,SLC7A5,TNFRSF10A,COL1A1,SDC1,TNFRSF10B,SLC16A3,ESAM,SLC16A1,SLC7A7,SHC1,ITGA5,SDC3,COL1A2,SLC3A2,BSG,MMP1,CD47,SRC,SIRPA,L1CAM,PSG5
2	1396	C2	CP:REACTOME	10646	858	REACTOME_ACTIVATION_OF_MATRIX_METALLOPROTEINASES	33	7	0.212121212	0.014416618	0.151031238	0.13180908	MMP9,TIMP1,MMP15,FURIN,MMP14,COL18A1,MMP1
2	1396	C2	CP:REACTOME	10646	858	REACTOME_UNFOLDED_PROTEIN_RESPONSE_UPR	92	14	0.152173913	0.015042018	0.153933995	0.134342395	EXTL3,HSPA5,PDIA5,PPP2R5B,KDELR3,ARFGAP1,CCL2,PREB,CREB3L1,SHC1,SYVN1,CXCL8,ERN1,CALR
2	1396	C2	CP:REACTOME	10646	858	REACTOME_EPHRIN_SIGNALING	19	5	0.263157895	0.015062124	0.153933995	0.134342395	EFNB1,MYL12A,ARHGEF7,EPHB2,SRC
2	1396	C2	CP:REACTOME	10646	858	REACTOME_MET_PROMOTES_CELL_MOTILITY	41	8	0.195121951	0.015113519	0.153933995	0.134342395	ITGA3,LAMA3,LAMC2,COL1A1,TNS4,COL1A2,LAMB3,SRC
2	1396	C2	CP:REACTOME	10646	858	REACTOME_A_TETRASACCHARIDE_LINKER_SEQUENCE_IS_REQUIRED_FOR_GAG_SYNTHESIS	26	6	0.230769231	0.015311383	0.154518548	0.134852551	GPC1,SDC1,HSPG2,SDC3,GPC6,AGRN
2	1396	C2	CP:REACTOME	10646	858	REACTOME_SIGNALING_BY_RHO_GTPASES_MIRO_GTPASES_AND_RHOBTB3	719	74	0.102920723	0.015860524	0.156193055	0.136313939	NOX1,IL32,RHOBTB2,ARHGEF5,CYBA,PPP2R5B,STK10,ARHGEF10L,ACTB,CTTN,GMIP,PLEKHG2,ABL1,SH3BP1,RANGAP1,MAPRE1,JAG1,ARHGEF7,RHOV,YKT6,LIMK1,SH3PXD2A,TNFAIP1,PLXNA1,PTK2B,ARHGAP40,TRIP10,TUBA4A,CDC42EP1,BAIAP2L2,RAC2,ARHGAP22,ARHGEF16,AKAP12,DIAPH1,ARHGEF11,DYNC1LI2,CKAP4,RHOF,ARHGAP17,EPHA2,TPM3,GFOD1,CDC42EP2,RHOC,NCF1,ARHGAP27,VAV2,SHKBP1,S100A9,ARPC2,NDEL1,TPM4,TUBA1C,CDC42EP5,WDR81,LETM1,PLEKHG5,RND1,CFL1,RHOD,MAP3K11,JUP,KLC2,ARHGAP1,SFN,TUBB6,ANKLE2,RHOG,BCR,SRC,CDC42BPB,ARHGAP8,MYO19
2	1396	C2	CP:REACTOME	10646	858	REACTOME_SIGNALING_BY_ERBB4	58	10	0.172413793	0.016503752	0.156193055	0.136313939	ERBB3,ESR1,HBEGF,APH1A,EREG,EGF,NCOR1,SHC1,NCSTN,SRC
2	1396	C2	CP:REACTOME	10646	858	REACTOME_ALPHA_LINOLENIC_OMEGA3_AND_LINOLEIC_OMEGA6_ACID_METABOLISM	13	4	0.307692308	0.016613261	0.156193055	0.136313939	ACAA1,ELOVL1,ABCD1,ELOVL3
2	1396	C2	CP:REACTOME	10646	858	REACTOME_DISSOLUTION_OF_FIBRIN_CLOT	13	4	0.307692308	0.016613261	0.156193055	0.136313939	PLAUR,PLAT,SERPINE1,PLAU
2	1396	C2	CP:REACTOME	10646	858	REACTOME_ERBB2_ACTIVATES_PTK6_SIGNALING	13	4	0.307692308	0.016613261	0.156193055	0.136313939	ERBB3,HBEGF,EREG,EGF
2	1396	C2	CP:REACTOME	10646	858	REACTOME_ERKS_ARE_INACTIVATED	13	4	0.307692308	0.016613261	0.156193055	0.136313939	DUSP3,DUSP4,DUSP6,DUSP7
2	1396	C2	CP:REACTOME	10646	858	REACTOME_NF_KB_IS_ACTIVATED_AND_SIGNALS_SURVIVAL	13	4	0.307692308	0.016613261	0.156193055	0.136313939	NFKBIA,NFKB1,SQSTM1,IRAK1
2	1396	C2	CP:REACTOME	10646	858	REACTOME_P38MAPK_EVENTS	13	4	0.307692308	0.016613261	0.156193055	0.136313939	MAPKAPK3,MAPK13,MAPK12,SRC
2	1396	C2	CP:REACTOME	10646	858	REACTOME_DISEASES_OF_CARBOHYDRATE_METABOLISM	34	7	0.205882353	0.016927601	0.15647362	0.136558796	NAGLU,ARSB,IDUA,HGSNAT,GLB1,GAA,SGSH
2	1396	C2	CP:REACTOME	10646	858	REACTOME_KERATAN_SULFATE_KERATIN_METABOLISM	34	7	0.205882353	0.016927601	0.15647362	0.136558796	ST3GAL1,B4GALT1,ST3GAL4,LUM,B4GALT3,GLB1,CHST2
2	1396	C2	CP:REACTOME	10646	858	REACTOME_SIGNALING_BY_ERBB2	50	9	0.18	0.017154598	0.157250483	0.137236785	ERBB3,HBEGF,AKT3,EREG,DIAPH1,EGF,SHC1,MEMO1,SRC
2	1396	C2	CP:REACTOME	10646	858	REACTOME_CELL_DEATH_SIGNALLING_VIA_NRAGE_NRIF_AND_NADE	76	12	0.157894737	0.017841569	0.161744699	0.14115901	ARHGEF5,ARHGEF10L,PLEKHG2,ARHGEF7,APH1A,ARHGEF16,ARHGEF11,VAV2,SQSTM1,NCSTN,PLEKHG5,ARHGEF37
2	1396	C2	CP:REACTOME	10646	858	REACTOME_INTEGRIN_SIGNALING	27	6	0.222222222	0.018380079	0.161744699	0.14115901	BCAR1,RAPGEF3,SHC1,RASGRP1,PTPN1,SRC
2	1396	C2	CP:REACTOME	10646	858	REACTOME_PYROPTOSIS	27	6	0.222222222	0.018380079	0.161744699	0.14115901	BAK1,IL1A,IL1B,TP53,CHMP7,CASP4
2	1396	C2	CP:REACTOME	10646	858	REACTOME_SIGNALING_BY_ALK	27	6	0.222222222	0.018380079	0.161744699	0.14115901	PRDM1,MDK,CD274,MYC,SHC1,SRC
2	1396	C2	CP:REACTOME	10646	858	REACTOME_SYNDECAN_INTERACTIONS	27	6	0.222222222	0.018380079	0.161744699	0.14115901	COL1A1,SDC1,THBS1,FGF2,SDC3,COL1A2
2	1396	C2	CP:REACTOME	10646	858	REACTOME_SIGNALING_BY_TGFB_FAMILY_MEMBERS	104	15	0.144230769	0.019196727	0.167590478	0.146260781	FSTL3,AMH,SERPINE1,TGIF2,INHBA,BMP2,MYC,ACVRL1,FURIN,NCOR1,SMAD3,JUNB,SP1,SMURF1,E2F4
2	1396	C2	CP:REACTOME	10646	858	REACTOME_REGULATION_OF_TNFR1_SIGNALING	35	7	0.2	0.019732141	0.170908307	0.149156341	BIRC3,TNFRSF1A,RNF31,XIAP,FADD,TNF,IKBKG
2	1396	C2	CP:REACTOME	10646	858	REACTOME_REGULATION_OF_INSULIN_LIKE_GROWTH_FACTOR_IGF_TRANSPORT_AND_UPTAKE_BY_INSULIN_LIKE_GROWTH_FACTOR_BINDING_PROTEINS_IGFBPS	124	17	0.137096774	0.021051025	0.180664965	0.157671242	FUCA2,TMEM132A,FSTL3,ANO8,APOL1,CST3,TIMP1,QSOX1,CKAP4,PRSS23,MXRA8,IGFBP6,PNPLA2,FAM20C,P4HB,AMTN,MMP1
2	1396	C2	CP:REACTOME	10646	858	REACTOME_CONSTITUTIVE_SIGNALING_BY_ABERRANT_PI3K_IN_CANCER	78	12	0.153846154	0.021572306	0.180664965	0.157671242	ERBB3,ESR1,HBEGF,EREG,RAC2,FGF2,EGF,TGFA,RHOG,EPGN,IRS2,SRC
2	1396	C2	CP:REACTOME	10646	858	REACTOME_LYSOSPHINGOLIPID_AND_LPA_RECEPTORS	14	4	0.285714286	0.021805082	0.180664965	0.157671242	LPAR2,S1PR5,LPAR1,S1PR2
2	1396	C2	CP:REACTOME	10646	858	REACTOME_PEPTIDE_HORMONE_BIOSYNTHESIS	14	4	0.285714286	0.021805082	0.180664965	0.157671242	INHBA,INHBE,CGB5,CGB8
2	1396	C2	CP:REACTOME	10646	858	REACTOME_TRYPTOPHAN_CATABOLISM	14	4	0.285714286	0.021805082	0.180664965	0.157671242	SLC7A5,KYNU,IDO1,SLC3A2
2	1396	C2	CP:REACTOME	10646	858	REACTOME_KERATAN_SULFATE_BIOSYNTHESIS	28	6	0.214285714	0.021844037	0.180664965	0.157671242	ST3GAL1,B4GALT1,ST3GAL4,LUM,B4GALT3,CHST2
2	1396	C2	CP:REACTOME	10646	858	REACTOME_COLLAGEN_CHAIN_TRIMERIZATION	44	8	0.181818182	0.022668229	0.182101583	0.158925018	COL9A2,COL17A1,COL16A1,COL1A1,COL1A2,COL18A1,COL4A1,COL4A6
2	1396	C2	CP:REACTOME	10646	858	REACTOME_TP53_REGULATES_TRANSCRIPTION_OF_CELL_DEATH_GENES	44	8	0.181818182	0.022668229	0.182101583	0.158925018	CREBBP,BID,RABGGTA,TNFRSF10A,TNFRSF10B,CASP6,TP53,PMAIP1
2	1396	C2	CP:REACTOME	10646	858	REACTOME_INTRACELLULAR_SIGNALING_BY_SECOND_MESSENGERS	307	35	0.114006515	0.022844013	0.182101583	0.158925018	SNAI2,PHLPP2,ERBB3,PPP2R5B,ESR1,ITPR3,TRIB3,XIAP,RHEB,HBEGF,IL1RL1,AKT3,EGR1,ADCY7,SNAI1,CDKN1A,EREG,RAC2,PSME3,IER3,FGF2,EGF,TP53,PIP5K1A,MTA2,THEM4,TGFA,GATAD2A,ADCY6,RHOG,EPGN,IRAK1,IRS2,PIP5K1C,SRC
2	1396	C2	CP:REACTOME	10646	858	REACTOME_NOD1_2_SIGNALING_PATHWAY	36	7	0.194444444	0.022845471	0.182101583	0.158925018	BIRC3,IRAK2,MAPK13,IRAK1,MAPK12,CASP4,IKBKG
2	1396	C2	CP:REACTOME	10646	858	REACTOME_ROS_AND_RNS_PRODUCTION_IN_PHAGOCYTES	36	7	0.194444444	0.022845471	0.182101583	0.158925018	CYBA,TCIRG1,ATP6V0B,HVCN1,RAC2,ATP6V1E1,NCF1
2	1396	C2	CP:REACTOME	10646	858	REACTOME_SIGNAL_TRANSDUCTION_BY_L1	21	5	0.238095238	0.023058502	0.182477353	0.159252963	MAP2K2,VAV2,ITGA5,MAP2K1,L1CAM
2	1396	C2	CP:REACTOME	10646	858	REACTOME_ELASTIC_FIBRE_FORMATION	45	8	0.177777778	0.025689969	0.194960166	0.170147054	FBLN1,BMP2,LOXL1,LOXL2,LOXL4,FURIN,ITGA5,FBLN2
2	1396	C2	CP:REACTOME	10646	858	REACTOME_GLYCOSPHINGOLIPID_METABOLISM	45	8	0.177777778	0.025689969	0.194960166	0.170147054	ARSA,CERK,ARSB,SMPD1,GLB1,GBA,GM2A,PSAP
2	1396	C2	CP:REACTOME	10646	858	REACTOME_MATURATION_OF_SARS_COV_2_SPIKE_PROTEIN	29	6	0.206896552	0.025722652	0.194960166	0.170147054	ST3GAL1,EDEM2,ST3GAL4,RPN2,MGAT1,STT3A
2	1396	C2	CP:REACTOME	10646	858	REACTOME_UPTAKE_AND_ACTIONS_OF_BACTERIAL_TOXINS	29	6	0.206896552	0.025722652	0.194960166	0.170147054	MAP2K3,STX1A,HBEGF,MAP2K2,FURIN,MAP2K1
2	1396	C2	CP:REACTOME	10646	858	REACTOME_TRANSPORT_TO_THE_GOLGI_AND_SUBSEQUENT_MODIFICATION	186	23	0.123655914	0.02572951	0.194960166	0.170147054	ANK1,B4GALT1,KDELR3,ARFGAP1,YKT6,ST3GAL4,MAN1C1,TUBA4A,MGAT1,DYNC1LI2,SPTBN5,PREB,ACTR1A,B4GALT3,TRAPPC10,TGFA,TMED3,TUBA1C,FUT3,TUBB6,TMED9,CD55,MAN2A2
2	1396	C2	CP:REACTOME	10646	858	REACTOME_G_ALPHA_12_13_SIGNALLING_EVENTS	80	12	0.15	0.025851293	0.194960166	0.170147054	ARHGEF5,ARHGEF10L,GNB1,PLEKHG2,ARHGEF7,ARHGEF16,ARHGEF11,GNA12,RHOC,VAV2,PLEKHG5,ARHGEF37
2	1396	C2	CP:REACTOME	10646	858	REACTOME_PLASMA_LIPOPROTEIN_ASSEMBLY_REMODELING_AND_CLEARANCE	71	11	0.154929578	0.025876531	0.194960166	0.170147054	SCARB1,LMF2,LIPG,LSR,LDLR,FURIN,NPC1,ANGPTL4,BMP1,APOBR,P4HB
2	1396	C2	CP:REACTOME	10646	858	REACTOME_SYNTHESIS_OF_PROSTAGLANDINS_PG_AND_THROMBOXANES_TX	15	4	0.266666667	0.027882095	0.206099915	0.179869017	TBXAS1,PTGS2,PTGES2,PTGES
2	1396	C2	CP:REACTOME	10646	858	REACTOME_NOTCH2_ACTIVATION_AND_TRANSMISSION_OF_SIGNAL_TO_THE_NUCLEUS	22	5	0.227272727	0.02791717	0.206099915	0.179869017	JAG1,MDK,APH1A,NOTCH2,NCSTN
2	1396	C2	CP:REACTOME	10646	858	REACTOME_SHC1_EVENTS_IN_ERBB2_SIGNALING	22	5	0.227272727	0.02791717	0.206099915	0.179869017	ERBB3,HBEGF,EREG,EGF,SHC1
2	1396	C2	CP:REACTOME	10646	858	REACTOME_TRANSCRIPTIONAL_ACTIVITY_OF_SMAD2_SMAD3_SMAD4_HETEROTRIMER	46	8	0.173913044	0.028981427	0.211154389	0.184280194	SERPINE1,TGIF2,MYC,NCOR1,SMAD3,JUNB,SP1,E2F4
2	1396	C2	CP:REACTOME	10646	858	REACTOME_COPI_DEPENDENT_GOLGI_TO_ER_RETROGRADE_TRAFFIC	100	14	0.14	0.029177697	0.211154389	0.184280194	KDELR3,ARFGAP1,KIF21B,TUBA4A,KIF1C,KIF12,SURF4,KIF26B,TMED3,TUBA1C,KLC2,TUBB6,TMED9,KIF13B
2	1396	C2	CP:REACTOME	10646	858	REACTOME_VISUAL_PHOTOTRANSDUCTION	100	14	0.14	0.029177697	0.211154389	0.184280194	RETSAT,GPC1,RDH11,GNB1,SDC1,OPN1SW,LDLR,NMT1,HSPG2,AWAT2,SDC3,GPC6,AGRN,LRP10
2	1396	C2	CP:REACTOME	10646	858	REACTOME_TNFR1_INDUCED_NFKAPPAB_SIGNALING_PATHWAY	30	6	0.2	0.030033214	0.21592507	0.188443697	BIRC3,TNFRSF1A,RNF31,XIAP,TNF,IKBKG
2	1396	C2	CP:REACTOME	10646	858	REACTOME_ONCOGENIC_MAPK_SIGNALING	82	12	0.146341463	0.030718926	0.219420901	0.191494605	VCL,ACTB,MAP2K2,DUSP6,KSR1,DUSP10,DUSP7,MAP2K1,MAP3K11,DUSP8,SRC,SPRED2
2	1396	C2	CP:REACTOME	10646	858	REACTOME_CYTOSOLIC_SENSORS_OF_PATHOGEN_ASSOCIATED_DNA	64	10	0.15625	0.031079025	0.22056082	0.192489443	CREBBP,NFKB2,NFKBIA,NFKBIB,NFKB1,DTX4,TLR3,NKIRAS2,POLR3D,IKBKG
2	1396	C2	CP:REACTOME	10646	858	REACTOME_TNFR2_NON_CANONICAL_NF_KB_PATHWAY	101	14	0.138613861	0.031464053	0.221861912	0.193624942	TNFRSF12A,BIRC3,TNFRSF1B,TNFRSF1A,NFKB2,RELB,LTBR,TNFSF9,CD70,PSME3,TNFRSF14,TNFRSF13C,LTB,TNF
2	1396	C2	CP:REACTOME	10646	858	REACTOME_ACTIVATED_TAK1_MEDIATES_P38_MAPK_ACTIVATION	23	5	0.217391304	0.033378751	0.229670406	0.200439627	MAP2K3,MAPKAPK3,IRAK2,IRAK1,IKBKG
2	1396	C2	CP:REACTOME	10646	858	REACTOME_NUCLEOTIDE_SALVAGE	23	5	0.217391304	0.033378751	0.229670406	0.200439627	AMPD2,CDA,TK2,UPP1,ADA
2	1396	C2	CP:REACTOME	10646	858	REACTOME_RHOG_GTPASE_CYCLE	74	11	0.148648649	0.033984992	0.229670406	0.200439627	ARHGEF5,YKT6,CDC42EP1,ARHGEF16,EPHA2,VAV2,LETM1,MAP3K11,ARHGAP1,ANKLE2,RHOG
2	1396	C2	CP:REACTOME	10646	858	REACTOME_OVARIAN_TUMOR_DOMAIN_PROTEASES	39	7	0.17948718	0.034174655	0.229670406	0.200439627	TNIP3,OTUB2,ESR1,TP53,TNIP1,TNIP2,IKBKG
2	1396	C2	CP:REACTOME	10646	858	REACTOME_CASPASE_ACTIVATION_VIA_DEATH_RECEPTORS_IN_THE_PRESENCE_OF_LIGAND	16	4	0.25	0.034868144	0.229670406	0.200439627	TNFRSF10A,TNFRSF10B,LY96,FADD
2	1396	C2	CP:REACTOME	10646	858	REACTOME_MAP3K8_TPL2_DEPENDENT_MAPK1_3_ACTIVATION	16	4	0.25	0.034868144	0.229670406	0.200439627	NFKB1,TNIP2,MAP2K1,IKBKG
2	1396	C2	CP:REACTOME	10646	858	REACTOME_P75NTR_SIGNALS_VIA_NF_KB	16	4	0.25	0.034868144	0.229670406	0.200439627	NFKBIA,NFKB1,SQSTM1,IRAK1
2	1396	C2	CP:REACTOME	10646	858	REACTOME_PI3K_EVENTS_IN_ERBB2_SIGNALING	16	4	0.25	0.034868144	0.229670406	0.200439627	ERBB3,HBEGF,EREG,EGF
2	1396	C2	CP:REACTOME	10646	858	REACTOME_SEMA3A_PAK_DEPENDENT_AXON_REPULSION	16	4	0.25	0.034868144	0.229670406	0.200439627	PLXNA2,LIMK1,PLXNA1,CFL1
2	1396	C2	CP:REACTOME	10646	858	REACTOME_SIGNAL_REGULATORY_PROTEIN_FAMILY_INTERACTIONS	16	4	0.25	0.034868144	0.229670406	0.200439627	PTK2B,CD47,SRC,SIRPA
2	1396	C2	CP:REACTOME	10646	858	REACTOME_THE_NLRP3_INFLAMMASOME	16	4	0.25	0.034868144	0.229670406	0.200439627	NFKB2,HMOX1,NFKB1,PSTPIP1
2	1396	C2	CP:REACTOME	10646	858	REACTOME_HEME_SIGNALING	48	8	0.166666667	0.03641169	0.238409878	0.208066802	CREBBP,HMOX1,MEF2D,CRTC3,NCOR1,LY96,CRTC2,NPAS2
2	1396	C2	CP:REACTOME	10646	858	REACTOME_INTRA_GOLGI_AND_RETROGRADE_GOLGI_TO_ER_TRAFFIC	203	24	0.118226601	0.036841992	0.239799948	0.209279954	CYTH4,KDELR3,ARFGAP1,ARFRP1,YKT6,KIF21B,MAN1C1,TUBA4A,KIF1C,DYNC1LI2,KIF12,RAB30,ACTR1A,GALNT2,SURF4,KIF26B,TMED3,TUBA1C,KLC2,TUBB6,TMED9,MAN2A2,IGF2R,KIF13B
2	1396	C2	CP:BIOCARTA	1509	184	BIOCARTA_RELA_PATHWAY	15	8	0.533333333	0.000127351	0.024451377	0.022923166	CREBBP,TNFRSF1B,TNFRSF1A,NFKBIA,NFKB1,FADD,TNF,IKBKG
2	1396	C2	CP:BIOCARTA	1509	184	BIOCARTA_NFKB_PATHWAY	21	8	0.380952381	0.002094524	0.130024872	0.121898317	TNFRSF1B,TNFRSF1A,NFKBIA,NFKB1,IL1A,FADD,TNF,IKBKG
2	1396	C2	CP:BIOCARTA	1509	184	BIOCARTA_RHO_PATHWAY	21	8	0.380952381	0.002094524	0.130024872	0.121898317	VCL,ARHGEF5,LIMK1,DIAPH1,ARHGEF11,PIP5K1A,GSN,ARHGAP1
2	1396	C2	CP:BIOCARTA	1509	184	BIOCARTA_FREE_PATHWAY	10	5	0.5	0.003851151	0.130024872	0.121898317	NOX1,NFKB1,XDH,CXCL8,TNF
2	1396	C2	CP:BIOCARTA	1509	184	BIOCARTA_SODD_PATHWAY	10	5	0.5	0.003851151	0.130024872	0.121898317	BIRC3,TNFRSF1B,TNFRSF1A,FADD,TNF
2	1396	C2	CP:BIOCARTA	1509	184	BIOCARTA_NTHI_PATHWAY	23	8	0.347826087	0.004063277	0.130024872	0.121898317	CREBBP,MAP2K3,NFKBIA,NFKB1,IL1B,SMAD3,CXCL8,TNF
2	1396	C2	CP:BIOCARTA	1509	184	BIOCARTA_TID_PATHWAY	19	7	0.368421053	0.004995018	0.137006221	0.128443332	TNFRSF1B,TNFRSF1A,NFKBIA,NFKB1,TP53,IFNGR2,TNF
2	1396	C2	CP:BIOCARTA	1509	184	BIOCARTA_IL1R_PATHWAY	31	9	0.290322581	0.008970247	0.215285938	0.201830567	MAP2K3,NFKBIA,NFKB1,IL1A,IL1B,IRAK2,IL1RN,IRAK1,TNF
2	1396	C5	GO:BP	17872	1214	GOBP_CELL_MIGRATION	1556	223	0.143316195	0	0	0	ITGA3,CX3CL1,RHBDF1,NOX1,PRSS3,SNAI2,ADGRA2,GRN,MAP2K3,TMSB10,VCL,HSPA5,ARHGEF5,BCAR1,LAMA3,LAMC2,GPC1,CNN2,HYAL2,VASH1,MARK2,STK10,SCARB1,PTGS2,FSCN1,PLXNA2,EDN1,CEACAM1,CXCL2,CTTN,B4GALT1,FAT2,TRIP6,ASAP3,SLC8B1,SLC9A1,ICAM1,EFNB1,ABL1,PPM1F,CARD10,SH3BP1,SUN2,HMOX1,RBFOX2,MMP9,FERMT1,MAPRE1,JAG1,TIMP1,SRPX2,ARHGEF7,CCL22,ABCC1,STX4,RHOV,PLAT,SERPINE1,TESK1,GATA3,GTPBP4,CCL2,COL1A1,DUSP3,TNFAIP1,ST3GAL4,MDK,CORO1C,ADTRP,PPARD,SOD2,MDGA1,BVES,HBEGF,ARSB,AMOTL2,PLXNA1,PODXL2,IL1A,CCL20,SDC1,GADD45A,AKT3,SGK1,CD274,PTK2B,CCRL2,PLAU,GIPC1,SNAI1,CXCL6,SOX9,IL1B,BMP2,ID1,RRAS,KDR,RAC2,STRIP2,AJUBA,ACTN4,TRPM4,ARHGEF16,AKAP12,CAP1,DIAPH1,NINJ1,PIK3C2B,EPHB2,LOXL2,ETS1,PRR5L,CD63,KLF4,TOR1A,MYC,THBS1,SEMA7A,FGF2,ANXA3,EGF,ACVRL1,RHOF,MARVELD3,CHST4,OSGIN1,EPHA2,ECM1,PIP5K1A,DUSP10,S100A7,ACKR2,PHLDB2,GNA12,EPHA1,SH3KBP1,PTPRJ,MTA2,VEGFC,ADAM8,CCL28,PTPRR,ADAMTS1,WNT7A,RHOC,SH3RF2,MMP14,TNFRSF14,VAV2,ITGA5,CXCL16,SDC3,NEXN,VCAM1,S100A9,S100A12,CXCL3,CXCL5,CXCL1,ZC3H12A,S100P,MST1R,F2RL1,NDEL1,SMAD3,DAPK3,IGFBP6,FADD,ATOH8,PTAFR,CXCL8,FUT3,PLEKHG5,DEFB4A,C3AR1,CLEC7A,BSG,RND1,CORO1B,OXSR1,RHOD,SAA1,JUP,CHST2,SPHK1,RHOG,GBA,IL17RA,CD151,CALR,ALOX15B,PHLDA2,CSF1R,NDN,SPNS2,GPC6,TACSTD2,PTP4A3,SEMA4B,SP1,IRS2,PIP5K1C,BCR,KRT16,ZP3,CLN3,PLXNB2,HRH1,S100A2,CD47,ADA,LAMB3,SRC,MYO1C,SIRPA,LPAR1,CDC42BPB,L1CAM,TMSB4X,TNF,INSL3,S1PR2,MMP28
2	1396	C5	GO:BP	17872	1214	GOBP_BIOLOGICAL_ADHESION	1515	209	0.137953795	0	0	0	ITGA3,CX3CL1,TNFRSF12A,IL32,PLAUR,SNAI2,VCL,BCAR1,LAMA3,LAMC2,CDH3,AP3D1,ERBB3,COL17A1,FSTL3,DGCR2,STK10,PVR,SCARB1,NUAK1,ACTB,PLXNA2,IL4R,FBLN1,CEACAM1,DNM2,COL16A1,CTTN,B4GALT1,FAT2,TRIP6,FXYD5,SLC9A1,ICAM1,EFNB1,UNC13D,IL12RB1,ABL1,PPM1F,TRIOBP,FERMT1,JAG1,MYL12A,SRPX2,ARHGEF7,PIEZO1,STX4,CD276,EBI3,SERPINE1,TESK1,GATA3,GTPBP4,CCL2,COL1A1,DUSP3,ST3GAL4,MDK,CORO1C,ADTRP,PPARD,MDGA1,BVES,PLXNA1,PODXL2,IL1A,CD274,TGFBI,PTK2B,PLAU,BTN2A2,SOX4,SOX9,IL1B,TNFSF9,CD70,BMP2,ID1,RRAS,KDR,CDC42EP1,RAC2,LIF,AJUBA,ACTN4,THEMIS2,IDO1,PPFIA1,NINJ1,EPHB2,LOXL2,ETS1,ADAM19,NT5E,CD63,THSD1,IL1RN,KLF4,TOR1A,THBS1,CGREF1,SLC39A8,ACVRL1,CDH24,PSTPIP1,HAPLN3,CHST4,KIFC3,EPHA2,PIP5K1A,DUSP10,NFKBIZ,PHLDB2,MYO10,TNIP1,EPHA1,PTPRJ,FEZ1,ESAM,ADAM8,CCL28,PTPRR,PCDH1,MMP14,TNFRSF14,CD1D,CSRP1,CLDN14,ZYX,GNE,TNFRSF13C,SHC1,ITGA5,SIGLEC11,FBLIM1,MXRA8,NEXN,VCAM1,KIF26B,PDLIM5,S100A9,ARPC2,FBLN2,ZC3H12A,RELL2,MICALL2,INPPL1,AKIP1,SMAD3,CERCAM,NFKBID,DAPK3,FADD,CCDC88B,IL7R,PTAFR,CXCL8,PLEKHA2,FUT3,CLEC7A,BSG,RASGRP1,RND1,RHOD,SAA1,JUP,C1QTNF1,IL20RB,CHST2,CADM2,PTPN2,FUT2,CD151,CALR,CLDN7,NTM,COL18A1,GPC6,IRAK1,TACSTD2,PKP3,P4HB,PIP5K1C,BCR,SPRY4,AMTN,PEAR1,ZP3,PARVB,CD55,PLXNB2,CD47,ADA,LAMB3,SRC,COL4A6,PDCD1LG2,SIRPA,CARD11,NRARP,C2CD4A,L1CAM,MUC21,HLA-G,TNF,PCDHGC3,PCDHGA12,PCDHGA7,MILR1
2	1396	C5	GO:BP	17872	1214	GOBP_REGULATION_OF_CELL_ADHESION	762	130	0.170603675	0	0	0	ITGA3,CX3CL1,PLAUR,SNAI2,VCL,LAMA3,AP3D1,ERBB3,FSTL3,NUAK1,PLXNA2,IL4R,FBLN1,CEACAM1,DNM2,COL16A1,FXYD5,SLC9A1,EFNB1,UNC13D,IL12RB1,ABL1,PPM1F,TRIOBP,FERMT1,JAG1,ARHGEF7,PIEZO1,STX4,CD276,EBI3,SERPINE1,TESK1,GATA3,GTPBP4,CCL2,COL1A1,DUSP3,ST3GAL4,MDK,CORO1C,ADTRP,MDGA1,PLXNA1,IL1A,CD274,TGFBI,PTK2B,PLAU,BTN2A2,SOX4,SOX9,IL1B,TNFSF9,CD70,BMP2,RRAS,KDR,RAC2,LIF,ACTN4,IDO1,EPHB2,ETS1,ADAM19,IL1RN,KLF4,THBS1,ACVRL1,CHST4,EPHA2,DUSP10,NFKBIZ,PHLDB2,MYO10,EPHA1,PTPRJ,ADAM8,CCL28,PTPRR,MMP14,TNFRSF14,CD1D,TNFRSF13C,ITGA5,VCAM1,KIF26B,ARPC2,FBLN2,ZC3H12A,RELL2,SMAD3,NFKBID,DAPK3,FADD,CCDC88B,IL7R,PTAFR,CXCL8,PLEKHA2,FUT3,RASGRP1,RND1,RHOD,SAA1,JUP,C1QTNF1,IL20RB,CHST2,PTPN2,FUT2,CALR,IRAK1,TACSTD2,P4HB,SPRY4,ZP3,CD55,PLXNB2,CD47,ADA,SRC,PDCD1LG2,SIRPA,CARD11,NRARP,C2CD4A,MUC21,HLA-G,TNF
2	1396	C5	GO:BP	17872	1214	GOBP_LOCOMOTION	1921	241	0.125455492	0	0	0	ITGA3,CX3CL1,RHBDF1,NOX1,PRSS3,PLAUR,SNAI2,ADGRA2,GRN,MAP2K3,TMSB10,VCL,HSPA5,ARHGEF5,BCAR1,LAMA3,LAMC2,GPC1,CNN2,HYAL2,VASH1,MARK2,STK10,SCARB1,PTGS2,FSCN1,ACTB,PLXNA2,FBLN1,EDN1,CEACAM1,CXCL2,CTTN,B4GALT1,FAT2,TRIP6,ASAP3,SLC8B1,SLC9A1,ICAM1,EFNB1,ABL1,PPM1F,CARD10,SH3BP1,SUN2,HMOX1,RBFOX2,MMP9,FERMT1,MAPRE1,JAG1,TIMP1,SRPX2,ARHGEF7,CCL22,ABCC1,STX4,RHOV,PLAT,SERPINE1,TESK1,GATA3,GTPBP4,CCL2,COL1A1,DUSP3,TNFAIP1,ST3GAL4,MDK,CORO1C,ADTRP,PPARD,SOD2,MDGA1,BVES,HBEGF,ARSB,AMOTL2,PLXNA1,PODXL2,IL1A,CCL20,SDC1,GADD45A,AKT3,KLF7,SGK1,CD274,PTK2B,CCRL2,PLAU,GIPC1,SNAI1,CXCL6,SOX9,IL1B,BMP2,ID1,RRAS,KDR,RAC2,STRIP2,AJUBA,ACTN4,TRPM4,ARHGEF16,AKAP12,CAP1,DIAPH1,NINJ1,PIK3C2B,EPHB2,LOXL2,NOTCH2,ETS1,PRR5L,CD63,KLF4,TOR1A,MYC,THBS1,SEMA7A,FGF2,ANXA3,EGF,ACVRL1,RHOF,MARVELD3,CHST4,CMTM3,OSGIN1,EPHA2,ECM1,PIP5K1A,DUSP10,S100A7,ACKR2,PHLDB2,GNA12,EPHA1,SH3KBP1,PTPRJ,MTA2,FEZ1,VEGFC,DPYSL4,ADAM8,CCL28,PTPRR,ADAMTS1,WNT7A,RHOC,SH3RF2,MMP14,TNFRSF14,VAV2,IER2,ITGA5,CXCL16,SDC3,NEXN,VCAM1,IGSF8,S100A9,S100A12,ARPC2,CXCL3,CXCL5,CXCL1,ZC3H12A,S100P,MST1R,F2RL1,DEFB1,NDEL1,SMAD3,DAPK3,IGFBP6,FADD,ATOH8,MAP2K1,ACTBL2,PTAFR,CXCL8,FUT3,PLEKHG5,DEFB4A,C3AR1,CLEC7A,BSG,RND1,CORO1B,CFL1,OXSR1,RHOD,SAA1,JUP,CHST2,PTPN2,FOSL1,SPHK1,BDNF,RHOG,GBA,IL17RA,CD151,CALR,ALOX15B,PHLDA2,CSF1R,NDN,SPNS2,GPC6,TACSTD2,PTP4A3,SEMA4B,SP1,IRS2,PIP5K1C,BCR,KRT16,ZP3,CLN3,PLXNB2,HRH1,S100A2,CD47,ADA,LAMB3,SRC,MYO1C,SIRPA,LPAR1,CDC42BPB,L1CAM,TMSB4X,TNF,INSL3,S1PR2,MMP28
2	1396	C5	GO:BP	17872	1214	GOBP_INFLAMMATORY_RESPONSE	815	131	0.160736196	0	0	0	CX3CL1,NOX1,BIRC3,TNFRSF1B,GRN,MAP2K3,TNIP3,CYBA,SBNO2,TNFRSF1A,HYAL2,NDST1,PTGS2,IL4R,TOLLIP,CXCL2,B4GALT1,ESR1,UNC13D,GGT1,RHBDD3,HMOX1,NFKBIA,MMP9,XIAP,ABCD1,TIMP1,CCL22,ABCC1,NFKBIB,RELB,SERPINE1,GATA3,CCL2,NFKB1,MDK,TCIRG1,LPCAT3,PPARD,IL1A,CCL20,IL1RL1,SDC1,GPR68,ADCY7,CCRL2,IL17C,CXCL6,IL1B,BMP2,APOL2,RHBDF2,LDLR,THEMIS2,IDO1,NINJ1,EPHB2,IRAK2,NOTCH2,SAA2,ETS1,NT5E,IL36G,IL1RN,IL36RN,KLF4,TLR2,THBS1,SEMA7A,PSTPIP1,FURIN,CHST4,EPHA2,HSPG2,ECM1,DUSP10,ACKR2,NFKBIZ,TNIP1,PTGES,ADM,ADAM8,LY96,MAPK13,NCF1,ZYX,RPS6KA4,CAMK2N1,VCAM1,S100A9,S100A12,CXCL3,CXCL5,CXCL1,ZC3H12A,F2RL1,TLR3,SMAD3,NFKBID,NKIRAS2,TNIP2,PTAFR,CXCL8,ADORA2B,C3AR1,CLEC7A,RASGRP1,SAA1,IL20RB,CHST2,PTPN2,SPHK1,METRNL,GBA,IL17RA,NLRP10,CSF1R,BCR,KRT16,ZP3,HRH1,TLR7,CD47,ADA,CASP4,SRC,SIRPA,C2CD4A,TMSB4X,TNF,IKBKG
2	1396	C5	GO:BP	17872	1214	GOBP_REGULATION_OF_INTRACELLULAR_SIGNAL_TRANSDUCTION	1725	215	0.124637681	0	0	0	ITGA3,CX3CL1,NOX1,PLAUR,BID,SNAI2,BIRC3,MAP2K3,CLEC16A,ARHGEF5,TNIP3,HOMER3,HIPK2,ABCA7,ERBB3,TNFRSF1A,HYAL2,NDST1,PTGS2,NUAK1,ARHGEF10L,FBLN1,EDN1,CEACAM1,DNM2,MID2,TRIP6,GMIP,SLC9A1,ICAM1,ESR1,RNF31,IL11,ABL1,CYTH4,SH3BP1,TIMP3,HMOX1,NFKBIA,MMP9,ARFGAP1,XIAP,CCL22,NFKBIB,DENND3,CAV2,RHEB,GATA3,DKK1,CSF3,CCL2,LRRC59,DUSP3,TNFAIP1,KCTD10,LTBR,RASAL1,NOP2,PPARD,SOD2,HBEGF,IL1A,CCL20,FHL2,ERRFI1,GADD45A,AKT3,SGK1,DUSP4,TNFRSF10B,PTK2B,OPTN,ARHGAP40,SNAI1,STAMBP,BTN2A2,SOX4,DOK4,SOX9,IL1B,BMP2,RRAS,MAP2K2,KDR,LIF,ARHGAP22,AJUBA,SHC2,ACTN4,GDF15,SESN2,AKAP12,EPS8L1,ANKRD17,ARHGEF11,EPHB2,NOTCH2,PRR5L,TMEM127,MYC,TLR2,THBS1,DUSP5,SEMA7A,FGF2,EGF,DUSP6,SLC15A4,RHOF,ARHGAP17,MARVELD3,NCOR1,KSR1,TP53,PMAIP1,EPHA2,ECM1,PIP5K1A,DUSP10,S100A7,DGKQ,TNIP1,TBC1D7,GNA12,PTPRJ,AKR1C2,ADAM8,PTPRR,LURAP1L,UCHL1,WNT7A,RHOC,SH3RF2,CREB3L1,DUSP2,XDH,NCF1,ARHGAP27,VAV2,SHC1,SQSTM1,SYVN1,RNF149,S100A9,S100A12,TGFA,FZD5,PYHIN1,ZC3H12A,SPRY1,MST1R,DUSP7,F2RL1,SPINK1,TLR3,RELL2,RNF183,PLEKHF1,SMPD1,AKIP1,IGFBP6,FADD,NKIRAS2,TNIP2,MAP2K1,ADRB2,ADORA2B,RNF34,PLEKHG5,CLEC7A,RASGRP1,RHOD,MAP3K11,PLK3,C1QTNF1,PHLDA3,ARHGAP1,PTPN2,SPHK1,GBA,ERN1,CALR,AKAP5,NPLOC4,CSF1R,EPGN,PTTG1IP,IRAK1,PTP4A3,DUSP8,P4HB,PIP5K1C,BCR,MAPT,SPRY4,LITAF,PTPN1,TLR7,TLE1,ADA,SRC,STMN3,SIRPA,LPAR1,CARD11,SPRED2,EPS8L3,CARD16,HLA-G,TMSB4X,TNF,ARHGAP8,INSL3,IKBKE,IKBKG
2	1396	C5	GO:BP	17872	1214	GOBP_DEFENSE_RESPONSE	1739	215	0.123634273	0	0	0	CREBBP,CX3CL1,NOX1,IL32,BIRC3,TNFRSF1B,GRN,MAP2K3,TNIP3,CYBA,PRDM1,SBNO2,TNFRSF1A,HYAL2,NDST1,PVR,PTGS2,IL4R,EDN1,BRINP1,TOLLIP,CEACAM1,MID2,CXCL2,B4GALT1,ESR1,RNF31,UNC13D,IL12RB1,GGT1,RHBDD3,HMOX1,APOL1,NFKBIA,MMP9,CST3,XIAP,ABCD1,ELF4,TIMP1,N4BP1,CCL22,ABCC1,STX4,KCNN4,NFKBIB,RELB,AKAP8,SERPINE1,GATA3,CCL2,NFKB1,MDK,TCIRG1,LPCAT3,PPARD,IL1A,CCL20,IL1RL1,SDC1,KYNU,PLEKHM2,GPR68,PTK2B,ADCY7,CCRL2,INHBA,OPTN,C4BPB,PI3,IL17C,CXCL6,EREG,IL1B,BMP2,APOL2,RHBDF2,LDLR,THEMIS2,ULBP2,BPIFA2,IDO1,NINJ1,ANKRD17,EPHB2,IRAK2,NOTCH2,SAA2,KLRD1,ETS1,NT5E,IL36G,IL1RN,IL36RN,KLF4,MYC,TLR2,THBS1,SEMA7A,ANXA3,CASP6,SLC15A4,PSTPIP1,FURIN,ARMC5,CHST4,TP53,PMAIP1,EPHA2,HSPG2,ECM1,DUSP10,S100A7,LYG1,ACKR2,NFKBIZ,TNIP1,GSN,PTGES,LCN2,LRSAM1,ADM,CDC42EP2,ADAM8,MR1,TRIM11,LY96,ADAMTS5,BATF,MAPK13,TNFRSF14,CD1D,NCF1,IFNGR2,ZYX,SHC1,CXCL16,RPS6KA4,CAMK2N1,GBP2,VCAM1,S100A9,S100A12,PYHIN1,CXCL3,CXCL5,CXCL1,ZC3H12A,MST1R,F2RL1,TLR3,DEFB1,C2,SMPD1,SMAD3,NFKBID,DAPK3,FADD,CCDC88B,NKIRAS2,POLR3D,IL7R,TNIP2,PTAFR,CXCL8,ADORA2B,NPAS2,SERPINB9,DEFB4A,C3AR1,CLEC7A,RASGRP1,PARP14,SAA1,IL20RB,CHST2,PTPN2,FOSL1,SPHK1,METRNL,GBA,IL17RA,NLRP10,NPLOC4,CSF1R,IRAK1,BCR,KRT16,ZP3,TUBB,CD55,PTPN1,HRH1,TLR7,CD47,ADA,ARID5A,CASP4,SRC,MYO1C,SIRPA,C2CD4A,SH2D1B,MICA,TRIM31,RNF39,HLA-G,KRT6A,TMSB4X,SLC26A6,TNF,TRIM26,CFB,IKBKE,IKBKG
2	1396	C5	GO:BP	17872	1214	GOBP_REGULATION_OF_CELLULAR_COMPONENT_MOVEMENT	1122	154	0.137254902	0	0	0	ITGA3,CX3CL1,SNAI2,ADGRA2,GRN,MAP2K3,TMSB10,VCL,HSPA5,BCAR1,LAMA3,LAMC2,CNN2,HYAL2,VASH1,STK10,SCARB1,PTGS2,PLXNA2,FBLN1,EDN1,CEACAM1,TRIP6,SLC8B1,ICAM1,ABL1,PPM1F,CARD10,SH3BP1,SUN2,HMOX1,MMP9,FERMT1,JAG1,TIMP1,SRPX2,ARHGEF7,STX4,SERPINE1,GATA3,GTPBP4,CCL2,COL1A1,DUSP3,ST3GAL4,MDK,CORO1C,ADTRP,PPARD,SOD2,HBEGF,ARSB,AMOTL2,PLXNA1,IL1A,CCL20,GADD45A,AKT3,SGK1,CD274,PTK2B,PLAU,SNAI1,SOX9,IL1B,BMP2,RRAS,KDR,RAC2,AJUBA,ACTN4,TRPM4,AKAP12,DIAPH1,EPHB2,ETS1,PRR5L,BIN1,KLF4,MYC,THBS1,SEMA7A,FGF2,ANXA3,EGF,ACVRL1,MARVELD3,CHST4,OSGIN1,EPHA2,ECM1,DUSP10,S100A7,PHLDB2,GNA12,EPHA1,PTPRJ,MTA2,FEZ1,VEGFC,ADAM8,CCL28,PTPRR,ADAMTS1,WNT7A,RHOC,SH3RF2,MMP14,TNFRSF14,ITGA5,CXCL16,NEXN,ZC3H12A,F2RL1,DEFB1,SMAD3,DAPK3,FADD,ATOH8,PTAFR,CXCL8,FUT3,C3AR1,CLEC7A,CORO1B,OXSR1,RHOD,JUP,CHST2,SPHK1,RHOG,CD151,CALR,ALOX15B,PHLDA2,CSF1R,TACSTD2,SEMA4B,SP1,IRS2,BCR,KRT16,ZP3,CLN3,PLXNB2,CD47,ADA,SRC,MYO1C,TMSB4X,TNF,INSL3,S1PR2,MMP28
2	1396	C5	GO:BP	17872	1214	GOBP_ACTIN_FILAMENT_BASED_PROCESS	808	120	0.148514852	0	0	0	CX3CL1,RHOBTB2,EHD2,TMSB10,ARHGEF5,BCAR1,CNN2,ARHGEF10L,FSCN1,ACTB,EDN1,RAPGEF3,SSH1,CTTN,ASAP3,SLC9A1,PLEKHG2,ABL1,PPM1F,SH3BP1,TRIOBP,SUN2,PLEK2,SNTA1,LIMK1,TESK1,CSF3,TNFAIP1,MDK,CORO1C,AMOTL2,IL1A,PTK2B,PDLIM2,ARHGAP40,TRIP10,ID1,CDC42EP1,BAIAP2L2,RAC2,SPECC1,SNX9,ACTN4,TRPM4,HIP1R,CAP1,DIAPH1,PPFIA1,VPS4A,ARHGEF11,KANK4,NOTCH2,BIN1,FHDC1,SPTBN5,RHOF,PSTPIP1,ARHGAP17,STRIP1,PIP5K1A,TPM3,PHLDB2,EPHA1,SH3KBP1,GSN,ESAM,CDC42EP2,RHOC,GRHL3,RNF207,CSRP1,ZYX,SHC1,PDLIM5,ARPC2,CXCL1,F2RL1,SHROOM1,MICALL2,INPPL1,SMAD3,TPM4,CDC42EP5,DAPK3,ACTBL2,KCND3,SYNPO,FRMD3,RND1,CORO1B,CFL1,RHOD,EHBP1L1,JUP,BRSK2,MARCKSL1,RHOG,FLII,CALR,CSF1R,SMTN,TACSTD2,PIP5K1C,BCR,C15orf62,CLN3,PARVB,PTPN1,CD47,PDLIM7,SRC,MYO1C,LPAR1,TPM2,CDC42BPB,INF2,TMSB4X,TNF,S1PR2,MYO19
2	1396	C5	GO:BP	17872	1214	GOBP_MAPK_CASCADE	792	118	0.148989899	0	0	0	CX3CL1,MAP3K9,NOX1,MAP2K3,ARHGEF5,HIPK2,ABCA7,HYAL2,NDST1,FBLN1,EDN1,CEACAM1,STRADB,ICAM1,IL11,ABL1,TIMP3,RHBDD3,XIAP,CCL22,CAV2,DKK1,CCL2,DUSP3,NFKB1,LTBR,MAPKAPK3,IL1A,CCL20,ERRFI1,GADD45A,DUSP4,PTK2B,BTN2A2,DOK4,SOX9,IL1B,SH2D3A,BMP2,RRAS,MAP2K2,KDR,LIF,AJUBA,SHC2,GDF15,AKAP12,EPHB2,NOTCH2,CCM2,MYC,THBS1,DUSP5,SEMA7A,FGF2,EGF,DUSP6,MARVELD3,NCOR1,KSR1,EPHA2,DUSP10,S100A7,TNIP1,PTPRJ,ADAM8,PTPRR,UCHL1,WNT7A,SH3RF2,MAPK13,DUSP2,XDH,NCF1,SHC1,PEA15,RNF149,S100A12,TGFA,FZD5,ZC3H12A,SPRY1,MST1R,DUSP7,F2RL1,TLR3,RELL2,SMPD1,SMAD3,CDC42EP5,IGFBP6,MAP2K1,ADRB2,ADORA2B,CLEC7A,RASGRP1,MAP3K11,RCE1,C1QTNF1,PTPN2,SPHK1,GBA,ERN1,CSF1R,EPGN,IRAK1,DUSP8,SPRY4,MAPK12,ZDHHC9,PTPN1,TLR7,SRC,SIRPA,LPAR1,SPRED2,TNF,ARHGAP8
2	1396	C5	GO:BP	17872	1214	GOBP_POSITIVE_REGULATION_OF_CELL_ADHESION	446	81	0.18161435	0	0	0	ITGA3,CX3CL1,PLAUR,AP3D1,FSTL3,IL4R,DNM2,COL16A1,EFNB1,UNC13D,IL12RB1,ABL1,PPM1F,TRIOBP,FERMT1,ARHGEF7,PIEZO1,STX4,CD276,EBI3,TESK1,GATA3,CCL2,ST3GAL4,MDK,IL1A,CD274,PTK2B,BTN2A2,SOX4,IL1B,TNFSF9,CD70,RRAS,KDR,LIF,ETS1,ADAM19,CHST4,DUSP10,NFKBIZ,MYO10,EPHA1,PTPRJ,ADAM8,CCL28,TNFRSF14,CD1D,TNFRSF13C,ITGA5,VCAM1,KIF26B,ARPC2,FBLN2,RELL2,SMAD3,NFKBID,FADD,CCDC88B,IL7R,PTAFR,PLEKHA2,FUT3,RASGRP1,RHOD,SAA1,JUP,CHST2,CALR,IRAK1,P4HB,ZP3,CD55,CD47,ADA,SRC,PDCD1LG2,SIRPA,CARD11,HLA-G,TNF
2	1396	C5	GO:BP	17872	1214	GOBP_REGULATION_OF_ANATOMICAL_STRUCTURE_MORPHOGENESIS	976	136	0.139344262	0	0	0	RHOBTB2,SNAI2,ADGRA2,GRN,LZTS1,ADCK1,HIPK2,DIP2B,PKM,VASH1,MARK2,PLXNA2,FBLN1,EDN1,RAPGEF3,CEACAM1,DNM2,ESR1,UNC13D,ABL1,TRIOBP,HMOX1,CST3,ARHGEF7,SERPINE1,LIMK1,TESK1,GATA3,DKK1,CCL2,HTATIP2,MDK,CORO1C,RASAL1,BVES,PLXNA1,IL1A,GADD45A,AKT3,TGIF2,PTK2B,SOX9,IL1B,BMP2,ID1,RRAS,KDR,CDC42EP1,RAC2,LIF,STRIP2,ACTN4,DIAPH1,NINJ1,EPHB2,ETS1,TMBIM1,KLF4,THBS1,SEMA7A,FGF2,ANXA3,EGF,PRICKLE1,ACVRL1,RHOF,EPHA2,HSPG2,STRIP1,CRABP2,ECM1,PHLDB2,MYO10,GNA12,EPHA1,SH3KBP1,ADM,CDC42EP2,VEGFC,PID1,ADAMTS1,WNT7A,ZFYVE27,RHOC,CREB3L1,GRHL3,RNF207,HK2,ITGA5,FBLIM1,PDLIM5,ARPC2,ZC3H12A,SPRY1,TLR3,NDEL1,STIM1,CDC42EP5,DAPK3,ANGPTL4,MAP2K1,CXCL8,C3AR1,RND1,CORO1B,CFL1,RHOD,JUP,BRSK2,SPHK1,BDNF,RHOG,CALR,CSF1R,GPC6,TACSTD2,SEMA4B,SP1,P4HB,BCR,MAPT,SPRY4,C15orf62,PARVB,SP6,PLXNB2,ADA,SRC,KIF13B,LPAR1,SMURF1,L1CAM,INF2,HLA-G,TNF,MYO19
2	1396	C5	GO:BP	17872	1214	GOBP_BIOLOGICAL_PROCESS_INVOLVED_IN_INTERSPECIES_INTERACTION_BETWEEN_ORGANISMS	1649	197	0.119466343	0	0	0	FUCA2,CREBBP,CX3CL1,PRSS3,BIRC3,TNFRSF1B,BAK1,GRN,MAP2K3,TNIP3,CYBA,PRDM1,SBNO2,TNFRSF1A,HYAL2,PVR,SCARB1,PTGS2,IL4R,EDN1,TOLLIP,CEACAM1,MID2,CXCL2,ICAM1,RNF31,UNC13D,IL12RB1,ABL1,APOL1,NFKBIA,XIAP,ELF4,N4BP1,CCL22,STX4,VPS18,NFKBIB,RELB,AKAP8,CAV2,SERPINE1,GATA3,CSF3,CCL2,NFKB1,PPARD,SOD2,MAPKAPK3,IL1A,CCL20,AUP1,KYNU,PLEKHM2,CD274,PTK2B,OPTN,C4BPB,PI3,CXCL6,EREG,IL1B,BMP2,LOXL1,LDLR,ULBP2,AKAP12,BPIFA2,IDO1,ANKRD17,VPS4A,EPHB2,IRAK2,NOTCH2,KLRD1,IL36G,IL36RN,MYC,TLR2,TMPRSS4,SCARB2,ANXA3,CASP6,SLC15A4,VPS37B,PSTPIP1,ARMC5,NPC1,TP53,PMAIP1,EPHA2,DUSP10,S100A7,LYG1,TNIP1,CHMP7,GSN,LCN2,LRSAM1,ADM,CDC42EP2,ADAM8,MR1,TRIM11,LY96,ADAMTS5,BATF,TNFRSF14,CD1D,NCF1,IFNGR2,ZYX,SHC1,SAP30BP,ITGA5,CXCL16,ALPL,GBP2,GFI1,VCAM1,S100A9,S100A12,FZD5,PYHIN1,CXCL3,CXCL5,CXCL1,ZC3H12A,MST1R,F2RL1,TLR3,CSF2,CTSB,DEFB1,CA3,GJB2,C2,SMPD1,C15orf48,SMAD3,DAPK3,SLC3A2,FADD,CCDC88B,POLR3D,IL7R,TNIP2,PTAFR,CXCL8,SERPINB9,DEFB4A,CLEC7A,BSG,RASGRP1,CFL1,PARP14,PTPN2,FOSL1,IL17RA,NLRP10,NPLOC4,CSF1R,TMPRSS2,IRAK1,SP1,P4HB,SLC52A2,BCR,TPCN1,KRT16,LITAF,TUBB,CD55,PTPN1,TLR7,CD47,ARID5A,CASP4,IGF2R,SRC,PDCD1LG2,MYO1C,SIRPA,SH2D1B,CARD16,MICA,TRIM31,RNF39,HLA-G,KRT6A,FER1L6,SLC26A6,TNF,TRIM26,CFB,IKBKE,IKBKG
2	1396	C5	GO:BP	17872	1214	GOBP_POSITIVE_REGULATION_OF_MULTICELLULAR_ORGANISMAL_PROCESS	1470	181	0.123129252	0	0	0	CX3CL1,NOX1,RNF10,TNFRSF1B,GRN,CYBA,TBXAS1,HIPK2,ABCA7,AP3D1,ERBB3,PKM,HYAL2,PTGS2,PLXNA2,IL4R,EDN1,RAPGEF3,CTTN,SLC9A1,IL12RB1,ABL1,HMOX1,FERMT1,JAG1,LIPG,SRPX2,SLC7A5,CD276,PLAT,EBI3,SERPINE1,RHEB,LIMK1,GATA3,DKK1,COL1A1,ST3GAL4,CCND1,MDK,LPCAT3,PRKAB1,PLXNA1,IL1A,IL1RL1,AKT3,GPR68,ELOVL3,CD274,EGR1,PTK2B,INHBA,RBM19,SNAI1,BTN2A2,SOX4,EREG,MYRF,SOX9,IL1B,TNFSF9,BMP2,FRMD8,RRAS,KDR,LIF,KRT17,TRPM4,AKAP12,IDO1,RFTN1,NINJ1,EPHB2,LOXL2,NOTCH2,IL15RA,ETS1,TMBIM1,BIN1,KLF4,MYC,PIM1,TFAP2A,TLR2,THBS1,SEMA7A,FGF2,ANXA3,EGF,LUM,ACVRL1,FURIN,CRABP2,ECM1,DUSP10,NFKBIZ,LRRTM2,EPHA1,LCN2,ADM,PTPRJ,VEGFC,ADAM8,LY96,WNT7A,ZFYVE27,BATF,MAPK13,MMP14,TNFRSF14,HK2,ITGA5,ALPL,FZD5,PYHIN1,ZC3H12A,SPRY1,F2RL1,SPINK1,TLR3,CSF2,SLC4A2,SPINT1,SERPINB7,NDEL1,SMAD3,STIM1,NFKBID,ANGPTL4,FADD,CCDC88B,BMP1,POLR3D,IL7R,MAP2K1,ADRB2,PTAFR,CXCL8,ADORA2B,NPAS2,ELOVL6,C3AR1,CLEC7A,RASGRP1,CFL1,SAA1,JUP,C1QTNF1,IL20RB,CLCF1,ETV4,SPHK1,BDNF,ZBED2,GBA,IL17RA,FAM20C,ALOX15B,NLRP10,CSF1R,TSKU,IRAK1,SP1,MAPT,AMTN,AGRN,ZP3,CD55,PLXNB2,HRH1,TLR7,ADA,ARID5A,SRC,TEAD4,CARD11,L1CAM,HLA-G,TRIM16,LTB,TNF
2	1396	C5	GO:BP	17872	1214	GOBP_REGULATION_OF_RESPONSE_TO_EXTERNAL_STIMULUS	978	135	0.13803681	0	0	0	CREBBP,CX3CL1,SNAI2,ADGRA2,BIRC3,TNFRSF1B,GRN,CYBA,SBNO2,TNFRSF1A,HYAL2,PVR,PTGS2,EDN1,CEACAM1,SLC8B1,ESR1,RNF31,IL12RB1,GGT1,PPM1F,RHBDD3,NFKBIA,MMP9,XIAP,N4BP1,ABCC1,STX4,PLAT,SERPINE1,GATA3,CCL2,DUSP3,NFKB1,ST3GAL4,MDK,LPCAT3,ADTRP,PPARD,IL1RL1,PTK2B,PLAU,OPTN,CXCL6,EREG,IL1B,KDR,RAC2,SOX15,RHBDF2,LDLR,IDO1,NINJ1,ANKRD17,EPHB2,KLRD1,ETS1,NT5E,NMT1,KLF4,TLR2,THBS1,SEMA7A,FGF2,CASP6,SLC15A4,FURIN,DUSP10,S100A7,NFKBIZ,PHLDB2,TNIP1,PTGES,LRSAM1,VEGFC,ADAM8,LY96,MAPK13,CD1D,NCF1,ZYX,CAMK2N1,S100A9,S100A12,PYHIN1,ZC3H12A,F2RL1,TLR3,NDEL1,SMAD3,FADD,POLR3D,MAP2K1,MN1,CXCL8,ADORA2B,SERPINB9,C3AR1,CLEC7A,RASGRP1,CORO1B,OXSR1,PARP14,SAA1,C1QTNF1,IL20RB,PTPN2,SPHK1,METRNL,GBA,IL17RA,CALR,NLRP10,NPLOC4,CSF1R,SEMA4B,BCR,ZP3,CD55,PTPN1,TLR7,CD47,ADA,CASP4,SRC,SIRPA,C2CD4A,SH2D1B,CARD16,MICA,HLA-G,TMSB4X,TNF,IKBKE,MMP28
2	1396	C5	GO:BP	17872	1214	GOBP_ANATOMICAL_STRUCTURE_FORMATION_INVOLVED_IN_MORPHOGENESIS	1209	155	0.128205128	0	0	0	ITGA3,CX3CL1,TNFRSF12A,NOX1,SNAI2,ADGRA2,EHD2,GRN,LAMA3,RELT,GPC1,HIPK2,SBNO2,PKM,VASH1,PTGS2,PLXNA2,NFKB2,IL4R,EDN1,RAPGEF3,CEACAM1,B4GALT1,UNC13D,ABL1,MFNG,CARD10,HMOX1,MMP9,JAG1,SRPX2,MMP15,SERPINE1,SHB,GATA3,SH3PXD2A,DKK1,CCL2,COL1A1,SUPT6H,HTATIP2,EHD1,MDK,TCIRG1,ADTRP,AMOTL2,IL1A,FHL2,GADD45A,AKT3,MTHFD1L,TGFBI,DUSP4,PTK2B,INHBA,SNAI1,SOX4,EREG,SOX9,IL1B,BMP2,ID1,RRAS,KDR,ARHGAP22,SAT1,GDF15,NINJ1,EPHB2,LOXL2,PTGFRN,NOTCH2,ETS1,KLF4,PIM1,TFAP2A,TLR2,THBS1,DUSP5,FGF2,ANXA3,EGF,PRICKLE1,ACVRL1,FURIN,ARMC5,TP53,EPHA2,HSPG2,TBX19,ECM1,S100A7,PHLDB2,EPHA1,ADM,ST14,TBX6,VEGFC,EXT2,ADAM8,ADAMTS1,ADAMTS5,WNT7A,MMP14,CREB3L1,DUSP2,GRHL3,CSRP1,HK2,VAV2,SHC1,ITGA5,PLCD3,KIF26B,TGFA,FZD5,KBTBD8,ZC3H12A,SPRY1,TLR3,SLC4A2,ADAMTS15,SPINT1,SMAD3,STIM1,ANGPTL4,ATOH8,MAP2K1,CXCL8,LUZP1,SOX7,JUNB,C3AR1,BSG,JUP,SPHK1,GBA,FAM20C,FLII,EPGN,COL18A1,TNFAIP2,SP1,COL4A1,AMTN,ZP3,PLXNB2,ADA,LAMB3,TEAD4,NRARP,BRD2,HLA-G,TNF,ERVFRD-1
2	1396	C5	GO:BP	17872	1214	GOBP_REGULATION_OF_RESPONSE_TO_STRESS	1364	169	0.123900293	0	0	0	CREBBP,CX3CL1,TNFRSF12A,NOX1,BID,SNAI2,BIRC3,TNFRSF1B,BAK1,GRN,HSPA5,CYBA,HIPK2,ABCA7,SBNO2,TNFRSF1A,HYAL2,VASH1,PVR,PTGS2,NUAK1,ACTB,EDN1,CEACAM1,FUS,OTUB2,ESR1,RNF31,IL12RB1,ABL1,GGT1,RHBDD3,NFKBIA,MMP9,FERMT1,XIAP,ABCD1,N4BP1,ABCC1,BFAR,PLAT,SERPINE1,GATA3,DUSP3,NFKB1,ST3GAL4,MDK,LTBR,LPCAT3,ADTRP,NCOA7,PPARD,SOD2,HBEGF,IL1A,IL1RL1,ERRFI1,GADD45A,AKT3,PTK2B,PLAU,OPTN,SNAI1,SOX4,CXCL6,EREG,IL1B,BMP2,MAP2K2,FXR2,AJUBA,RHBDF2,LDLR,SESN2,IDO1,NINJ1,EPHB2,KLRD1,ETS1,NT5E,KLF4,MYC,IER3,TLR2,THBS1,SEMA7A,FGF2,CASP6,SLC15A4,FURIN,MARVELD3,NCOR1,TP53,PMAIP1,DUSP10,NFKBIZ,PHLDB2,MANF,TNIP1,PTGES,LRSAM1,ADAM8,WNT7A,SH3RF2,MAPK13,CREB3L1,XDH,CD1D,NCF1,ZYX,SYVN1,CAMK2N1,IER5,S100A9,S100A12,PYHIN1,ZC3H12A,F2RL1,TLR3,RELL2,RNF183,NDEL1,SMAD3,IGFBP6,FADD,POLR3D,LETM1,MAP2K1,ADORA2B,NPAS2,SERPINB9,CLEC7A,RASGRP1,PARP14,MAP3K11,SAA1,C1QTNF1,IL20RB,PTPN2,SPHK1,METRNL,GBA,IL17RA,ERN1,TMEM259,NLRP10,NPLOC4,PTTG1IP,P4HB,BCR,MAPT,ZP3,CLN3,PTPN1,TLR7,CD47,ADA,CASP4,SRC,SIRPA,SPRED2,C2CD4A,SH2D1B,MICA,HLA-G,TMSB4X,TNF,INSL3,IKBKE
2	1396	C5	GO:BP	17872	1214	GOBP_POSITIVE_REGULATION_OF_DEVELOPMENTAL_PROCESS	1320	165	0.125	0	0	0	CX3CL1,SNAI2,EHD2,TNFRSF1B,GRN,GPC1,HIPK2,AP3D1,ERBB3,TNFRSF1A,PKM,ATP11A,PTGS2,PLXNA2,IL4R,EDN1,BRINP1,RAPGEF3,CEACAM1,DNM2,UNC13D,IL12RB1,ABL1,TRIOBP,HMOX1,JAG1,SRPX2,ARHGEF7,PIEZO1,SERPINE1,RHEB,LIMK1,TESK1,GATA3,DKK1,CSF3,COL1A1,NFKB1,EHD1,CCND1,MDK,CORO1C,RASAL1,PPARD,SOD2,PLXNA1,IL1A,AKT3,TGIF2,GPR68,SOCS2,PTK2B,INHBA,RBM19,SNAI1,BTN2A2,SPDEF,SOX4,SOX9,IL1B,TNFSF9,BMP2,RRAS,KDR,LIF,KRT17,SOX15,GDF15,TRPM4,LRP3,NINJ1,EPHB2,LOXL2,NOTCH2,IL15RA,ETS1,BIN1,LRRC8A,KLF4,MYC,PIM1,TFAP2A,TLR2,THBS1,SEMA7A,FGF2,ANXA3,EGF,ACVRL1,TP53,CRABP2,ECM1,DUSP10,NFKBIZ,PHLDB2,LRRTM2,EPHA1,ADM,FEZ1,VEGFC,ADAM8,BEND6,WNT7A,ZFYVE27,MMP14,HK2,ITGA5,ARPC2,TMEM79,ZC3H12A,SPRY1,TLR3,CSF2,SLC4A2,SPINT1,NDEL1,SMAD3,STIM1,NFKBID,ANGPTL4,FADD,BMP1,IL7R,ATOH8,MAP2K1,ADRB2,CXCL8,BNC1,JUNB,C3AR1,CLEC7A,RASGRP1,CORO1B,CFL1,JUP,CLCF1,SFN,ETV4,SPHK1,BDNF,METRNL,ZBED2,FAM20C,CALR,ALOX15B,TACSTD2,SP1,P4HB,MAPT,AMTN,MAPK12,AGRN,ZP3,PLXNB2,ADA,PDLIM7,SRC,TEAD4,SMURF1,L1CAM,HLA-G,TRIM16,TNF,CCDC71L,S1PR2
2	1396	C5	GO:BP	17872	1214	GOBP_REGULATION_OF_IMMUNE_SYSTEM_PROCESS	1435	175	0.12195122	0	0	0	CREBBP,CX3CL1,BIRC3,TNFRSF1B,GRN,TNIP3,BCAR1,CYBA,PRDM1,AP3D1,FSTL3,STK10,PVR,GRAMD4,IL4R,EDN1,CEACAM1,SLC8B1,ICAM1,EFNB1,ESR1,RNF31,UNC13D,IL12RB1,ABL1,GGT1,RHBDD3,HMOX1,RBFOX2,NFKBIA,JAG1,XIAP,N4BP1,SLC7A5,STX4,CD276,KCNN4,EBI3,SERPINE1,LIMK1,GATA3,CSF3,CCL2,DUSP3,SUPT6H,ST3GAL4,MDK,EIF2B1,ADTRP,MAPKAPK3,IL1A,CCL20,IL1RL1,GPR68,CD274,PTK2B,ADCY7,INHBA,C4BPB,BTN2A2,CDKN1A,SOX4,CXCL6,EREG,SOX9,IL1B,TNFSF9,CD70,RAC2,LIF,RHBDF2,LDLR,TRPM4,THEMIS2,IDO1,RFTN1,NINJ1,ANKRD17,EPHB2,IRAK2,NOTCH2,IL15RA,KLRD1,ETS1,MYC,TLR2,THBS1,SEMA7A,CASP6,SLC15A4,FURIN,CHST4,CMTM3,ECM1,DUSP10,S100A7,NFKBIZ,TNIP1,SH3KBP1,PTPRJ,VEGFC,ADAM8,CCL28,MR1,LY96,MMP14,TNFRSF14,CD1D,NCF1,TNFRSF13C,UBASH3A,VAV2,GFI1,VCAM1,FZD5,PYHIN1,ZC3H12A,F2RL1,TLR3,C2,SMAD3,NFKBID,CD320,FADD,CCDC88B,POLR3D,IL7R,TNIP2,PTAFR,CXCL8,KLF13,ADORA2B,SERPINB9,C3AR1,CLEC7A,RASGRP1,OXSR1,PARP14,IL20RB,CHST2,PTPN2,CLCF1,SPHK1,RHOG,CALR,NLRP10,NPLOC4,CSF1R,SPNS2,IRAK1,IRS2,BCR,ZP3,BLOC1S3,CD55,PTPN1,TLR7,CD47,ADA,ARID5A,SRC,PDCD1LG2,SIRPA,CARD11,NRARP,SH2D1B,MICA,HLA-G,TAPBP,TNF,CFB,IKBKE,IKBKG,MMP28,MILR1
2	1396	C5	GO:BP	17872	1214	GOBP_POSITIVE_REGULATION_OF_LOCOMOTION	598	94	0.157190636	0	0	0	ITGA3,CX3CL1,SNAI2,ADGRA2,GRN,MAP2K3,HSPA5,BCAR1,LAMC2,SCARB1,PTGS2,EDN1,TRIP6,ICAM1,ABL1,PPM1F,SUN2,HMOX1,MMP9,FERMT1,SRPX2,ARHGEF7,STX4,SERPINE1,GATA3,COL1A1,MDK,SOD2,BVES,HBEGF,IL1A,CCL20,AKT3,CD274,PTK2B,PLAU,SNAI1,SOX9,IL1B,BMP2,RRAS,KDR,RAC2,ACTN4,AKAP12,DIAPH1,EPHB2,ETS1,MYC,THBS1,SEMA7A,FGF2,ANXA3,EGF,EPHA2,S100A7,EPHA1,VEGFC,ADAM8,ADAMTS1,WNT7A,RHOC,SH3RF2,MMP14,TNFRSF14,ITGA5,CXCL16,ZC3H12A,F2RL1,DEFB1,SMAD3,DAPK3,FADD,ATOH8,PTAFR,CXCL8,C3AR1,CLEC7A,OXSR1,RHOD,SPHK1,CD151,CALR,CSF1R,SEMA4B,SP1,IRS2,ZP3,CD47,SRC,MYO1C,TMSB4X,TNF,INSL3
2	1396	C5	GO:BP	17872	1214	GOBP_CELL_ACTIVATION	1095	142	0.129680365	0	0	0	CX3CL1,ST3GAL1,TNFRSF1B,BAK1,GRN,VCL,PRDM1,SBNO2,AP3D1,KLF6,HYAL2,ACTB,NFKB2,IL4R,EDN1,TOLLIP,CEACAM1,ICAM1,EFNB1,UNC13D,IL11,IL12RB1,ABL1,MFNG,RHBDD3,HMOX1,MYL12A,ELF4,TIMP1,STX4,CD276,PLAT,RELB,EBI3,GATA3,CCL2,DUSP3,SUPT6H,MDK,TCIRG1,LTBR,CCND3,IL1A,IL1RL1,CD274,EGR1,PTK2B,INHBA,BTN2A2,CDKN1A,SOX4,CXCL6,IL1B,TNFSF9,CD70,RAC2,SOX15,LDLR,THEMIS2,ULBP2,AKAP12,IDO1,EPHB2,NOTCH2,IL15RA,DYSF,LRRC8A,TLR2,THBS1,ANXA3,SLC15A4,CRTC3,ARMC5,TP53,SNX27,DUSP10,NFKBIZ,DGKQ,SH3KBP1,GSN,PTPRJ,ADAM8,MR1,WNT7A,BATF,MMP14,TNFRSF14,CD1D,IFNGR2,CSRP1,TNFRSF13C,VAV2,SYVN1,VCAM1,NCSTN,S100A12,FZD5,ZC3H12A,F2RL1,TLR3,CSF2,SMAD3,NFKBID,CD320,FADD,CCDC88B,IL7R,TNIP2,PTAFR,CXCL8,ADORA2B,CLEC7A,RASGRP1,SAA1,C1QTNF1,IL20RB,PTPN2,CLCF1,SPHK1,GBA,IL17RA,CD151,IRS2,BCR,MAPT,PEAR1,ZP3,BLOC1S3,CD55,CD47,ADA,SRC,PDCD1LG2,KIF13B,SIRPA,CARD11,NRARP,SH2D1B,MICA,HLA-G,TNF,MILR1
2	1396	C5	GO:BP	17872	1214	GOBP_NEGATIVE_REGULATION_OF_RESPONSE_TO_STIMULUS	1664	193	0.115985577	0	0	0	ITGA3,CX3CL1,PLAUR,GPRC5A,BID,SNAI2,ADGRA2,TNFRSF1B,GRN,MAP2K3,HSPA5,TNIP3,HOMER3,GPC1,HIPK2,ABCA7,ERBB3,TNFRSF1A,HYAL2,FSTL3,PTGS2,GRAMD4,IL4R,FBLN1,EDN1,CEACAM1,DNM2,STRADB,CTTN,OTUB2,ICAM1,GLG1,ESR1,ABL1,SH3BP1,TIMP3,HMOX1,NFKBIA,MMP9,FERMT1,XIAP,BFAR,NOMO1,VPS18,PLAT,CAV2,SERPINE1,GATA3,LZTS2,DKK1,CCL2,DUSP3,TNFAIP1,NFKB1,MDK,KCTD10,RASAL1,LPCAT3,ADTRP,NCOA7,PPARD,SOD2,MDFI,IL1A,IL1RL1,FHL2,ERRFI1,AKT3,KLF7,EGR1,SOCS2,DUSP4,PLAU,OPTN,C4BPB,SNAI1,STAMBP,BTN2A2,SOX9,IL1B,BMP2,FRMD8,LIF,AJUBA,RHBDF2,LDLR,PXDN,GDF15,SESN2,PSME3,PTPRE,EPHB2,KLRD1,NT5E,PRR5L,TMBIM1,TMEM127,IL1RN,IL36RN,KLF4,MYC,THBS1,DUSP5,SEMA7A,FGF2,PRICKLE1,DUSP6,FURIN,CRTC3,MARVELD3,NCOR1,TP53,EPHA2,ECM1,DUSP10,PHLDB2,TNIP1,TBC1D7,RGS20,ITPRIP,ADM,PTPRJ,TMEM25,BEND6,PTPRR,PID1,UCHL1,SH3RF2,MMP14,CREB3L1,TNFRSF14,DUSP2,XDH,RGS12,UBASH3A,SYVN1,PEA15,RNF149,ZC3H12A,SPRY1,DUSP7,F2RL1,SPINK1,CSF2,SMPD1,SMAD3,SLC27A4,IGFBP6,VASN,IL7R,ADRB2,CXCL8,SERPINB9,RNF34,CORO1B,PARP14,SAA1,C1QTNF1,PHLDA3,IL20RB,PTPN2,BDNF,METRNL,GBA,CALR,SLC35C1,NPLOC4,TSKU,PTTG1IP,DUSP8,SEMA4B,BCR,SPRY4,LITAF,CD55,PTPN1,CD47,TLE1,ADA,SRC,STMN3,SIRPA,SPRED2,NRARP,SMURF1,CARD16,MICA,HLA-G,TMSB4X,SLC35F6,TNF,S1PR2,MMP28
2	1396	C5	GO:BP	17872	1214	GOBP_TISSUE_DEVELOPMENT	1916	214	0.111691023	0	0	0	ITGA3,SNAI2,VCL,NSUN2,LAMA3,MCOLN3,PRDM1,LAMC2,CDH3,GPC1,SBNO2,ERBB3,COL17A1,TNFRSF1A,HYAL2,PTGS2,FOSL2,ACTB,PLXNA2,EDN1,TOLLIP,RAPGEF3,CEACAM1,PLOD1,B4GALT1,SLC9A1,ICAM1,EFNB1,GLG1,ESR1,ABL1,LRP5L,SH3BP1,TRIOBP,MMP9,TRPC4AP,FERMT1,JAG1,TIMP1,MMP15,SLC39A14,AMH,NAMPT,CAV2,SERPINE1,PLOD3,RHEB,GATA3,LZTS2,DKK1,KRT23,COL1A1,CCND1,MDK,TCIRG1,CORO1C,PPARD,BVES,HBEGF,PLXNA1,IL1A,FHL2,SDC1,ERRFI1,MEF2D,ID3,KLF7,MTHFD1L,TGFBI,EGR1,DUSP4,PTK2B,INHBA,SNAI1,SPDEF,SOX4,EREG,SOX9,IL1B,BMP2,ID1,KDR,LIF,KRT17,SOX15,AJUBA,TRPM4,LOXL2,NOTCH2,EMP1,SCEL,CCM2,KLF4,TOR1A,MYC,PIM1,TFAP2A,DUSP5,SEMA7A,FGF2,CASP6,EGF,PRICKLE1,ACVRL1,GCNT3,ARMC5,GREB1L,TP53,EPHA2,HSPG2,TBX19,CRABP2,TUFT1,ECM1,PIP5K1A,DUSP10,S100A7,PHLDB2,ADM,SERPINH1,ST14,TAGLN,TBX6,VEGFC,EXT2,AKR1C2,ZDHHC7,WNT7A,RHOC,MMP14,DUSP2,GRHL3,XDH,RNF207,CSRP1,SPRR2G,ITGA5,ALPL,IGSF8,KIF26B,PDLIM5,SPRR2D,FZD5,KBTBD8,TMEM79,CRELD1,SPRY1,F2RL1,COL1A2,CTSB,SLC4A2,GJB2,SPINT1,SERPINB7,SMAD3,STIM1,VASN,BMP1,ATOH8,MAP2K1,ADRB2,SPRR1B,BNC1,LUZP1,SOX7,JUNB,GAA,BSG,BRSK2,SH3PXD2B,SFN,ETV4,ZBED2,CD151,FAM20C,MSC,CALR,ALOX15B,PHLDA2,CSF1R,TSKU,COL18A1,GPC6,TACSTD2,MAFF,SEMA4B,KRT6B,BCR,FOXE3,KRT16,COL4A1,AMTN,AGRN,TUBB,PLXNB2,ADA,ARID5A,LAMB3,SRC,GSTK1,PSAP,SPRED2,NRARP,SMURF1,SPRR2E,LIPK,BRD2,E2F4,KRT6A,TRIM16,TNF,SPRR2A,SPRR2F,S1PR2
2	1396	C5	GO:BP	17872	1214	GOBP_REGULATION_OF_DEFENSE_RESPONSE	650	98	0.150769231	0	0	0	CREBBP,CX3CL1,BIRC3,TNFRSF1B,GRN,CYBA,SBNO2,TNFRSF1A,HYAL2,PVR,PTGS2,CEACAM1,ESR1,RNF31,IL12RB1,GGT1,RHBDD3,NFKBIA,MMP9,XIAP,N4BP1,ABCC1,SERPINE1,GATA3,NFKB1,MDK,LPCAT3,PPARD,IL1RL1,OPTN,CXCL6,EREG,IL1B,RHBDF2,LDLR,IDO1,NINJ1,EPHB2,KLRD1,ETS1,NT5E,KLF4,TLR2,SEMA7A,CASP6,SLC15A4,FURIN,DUSP10,NFKBIZ,TNIP1,PTGES,LRSAM1,ADAM8,MAPK13,CD1D,NCF1,ZYX,CAMK2N1,S100A9,S100A12,PYHIN1,ZC3H12A,F2RL1,TLR3,SMAD3,FADD,POLR3D,ADORA2B,NPAS2,SERPINB9,CLEC7A,RASGRP1,PARP14,SAA1,IL20RB,PTPN2,SPHK1,METRNL,GBA,IL17RA,NLRP10,NPLOC4,BCR,ZP3,PTPN1,TLR7,CD47,ADA,CASP4,SRC,SIRPA,C2CD4A,SH2D1B,MICA,HLA-G,TMSB4X,TNF,IKBKE
2	1396	C5	GO:BP	17872	1214	GOBP_CELL_SUBSTRATE_ADHESION	365	67	0.183561644	0	0	0	ITGA3,CX3CL1,VCL,COL17A1,FBLN1,DNM2,COL16A1,CTTN,FAT2,TRIP6,SLC9A1,UNC13D,ABL1,PPM1F,TRIOBP,FERMT1,JAG1,ARHGEF7,SERPINE1,TESK1,COL1A1,DUSP3,MDK,CORO1C,PPARD,BVES,PTK2B,PLAU,ID1,RRAS,KDR,RAC2,AJUBA,ACTN4,PPFIA1,CD63,THSD1,THBS1,ACVRL1,PIP5K1A,PHLDB2,EPHA1,PTPRJ,CCL28,MMP14,ZYX,ITGA5,VCAM1,ARPC2,FBLN2,RELL2,MICALL2,AKIP1,SMAD3,DAPK3,PLEKHA2,RHOD,JUP,CALR,TACSTD2,P4HB,BCR,SPRY4,PARVB,LAMB3,SRC,L1CAM
2	1396	C5	GO:BP	17872	1214	GOBP_AMEBOIDAL_TYPE_CELL_MIGRATION	482	79	0.163900415	0	0	0	ITGA3,PRSS3,ADGRA2,GRN,MAP2K3,BCAR1,HYAL2,VASH1,SCARB1,PTGS2,EDN1,CEACAM1,FAT2,EFNB1,ABL1,PPM1F,CARD10,SH3BP1,HMOX1,MMP9,FERMT1,TIMP1,SRPX2,ARHGEF7,TESK1,GATA3,CORO1C,ADTRP,PPARD,HBEGF,ARSB,AMOTL2,GADD45A,AKT3,PTK2B,GIPC1,SOX9,ID1,RRAS,KDR,AKAP12,CAP1,LOXL2,ETS1,PRR5L,KLF4,THBS1,SEMA7A,FGF2,ANXA3,EGF,ACVRL1,MARVELD3,EPHA2,PIP5K1A,DUSP10,GNA12,MTA2,VEGFC,PTPRR,WNT7A,ZC3H12A,S100P,ATOH8,PLEKHG5,CORO1B,JUP,CALR,TACSTD2,PTP4A3,SEMA4B,SP1,KRT16,CLN3,S100A2,SRC,TMSB4X,TNF,INSL3
2	1396	C5	GO:BP	17872	1214	GOBP_LEUKOCYTE_MIGRATION	385	68	0.176623377	0	0	0	ITGA3,CX3CL1,ARHGEF5,STK10,EDN1,CXCL2,B4GALT1,SLC8B1,ICAM1,HMOX1,MMP9,CCL22,SERPINE1,GATA3,CCL2,ST3GAL4,MDK,ADTRP,PODXL2,IL1A,CCL20,PTK2B,CXCL6,IL1B,RAC2,TRPM4,NINJ1,THBS1,CHST4,ECM1,S100A7,VEGFC,ADAM8,CCL28,MMP14,TNFRSF14,CXCL16,VCAM1,S100A9,S100A12,CXCL3,CXCL5,CXCL1,F2RL1,FADD,PTAFR,CXCL8,C3AR1,BSG,OXSR1,SAA1,CHST2,RHOG,GBA,IL17RA,CALR,CSF1R,SPNS2,PIP5K1C,BCR,ZP3,HRH1,CD47,ADA,SRC,SIRPA,TNF,MMP28
2	1396	C5	GO:BP	17872	1214	GOBP_REGULATION_OF_CELL_POPULATION_PROLIFERATION	1745	196	0.112320917	0	0	0	CX3CL1,NOX1,BID,SNAI2,RNF10,TNFRSF1B,BAK1,GRN,CYBA,PRDM1,LAMC2,CDH3,HIPK2,CNN2,ERBB3,VASH1,PTGS2,NUAK1,FOSL2,IL4R,FBLN1,EDN1,CEACAM1,B4GALT1,P3H2,EFNB1,ESR1,TINF2,IL11,IL12RB1,ABL1,HMOX1,RBFOX2,NFKBIA,MMP9,CDC25B,FERMT1,JAG1,XIAP,TIMP1,STX4,CD276,EBI3,NAMPT,CAV2,GATA3,LZTS2,GTPBP4,CSF3,CCL2,CCND1,MDK,TCIRG1,NOP2,PPARD,SOD2,CCND3,HBEGF,IL1A,ERRFI1,MEF2D,AKT3,P3H1,SGK1,CD274,EGR1,PTK2B,INHBA,PLAU,STAMBP,BTN2A2,CDKN1A,SOX4,EREG,SOX9,IL1B,TNFSF9,CD70,BMP2,ID1,KDR,RAC2,LIF,SOX15,TRPM4,IDO1,EPHB2,NOTCH2,ETS1,TMEM127,KLF4,MYC,PIM1,TFAP2A,HMGA1,TLR2,THBS1,CGREF1,FGF2,EGF,ACVRL1,HAPLN3,MARVELD3,OSGIN1,KSR1,TP53,TBX19,ECM1,DUSP10,GNA12,EPHA1,PTGES,ADM,PTPRJ,TBX6,VEGFC,AKR1C2,PID1,ADAMTS1,WNT7A,TNFRSF14,XDH,CD1D,TNFRSF13C,SHC1,PLCD3,VCAM1,IER5,TGFA,FZD5,CXCL5,CXCL1,SPRY1,MST1R,SPINK1,CSF2,INPPL1,SPINT1,SERPINB7,SMAD3,CD320,IGFBP6,FADD,CCDC88B,IL7R,ATOH8,MAP2K1,MN1,PTAFR,CXCL8,BNC1,KLF13,SOX7,FUT3,JUNB,CLEC7A,JUP,IL20RB,MARCKSL1,PTPN2,CLCF1,FOSL1,SFN,SPHK1,FUT2,RHOG,ERN1,CALR,ALOX15B,PHLDA2,CSF1R,EPGN,NDN,COL18A1,IRAK1,TACSTD2,SP1,IRS2,FOXE3,ZP3,NCCRP1,CD55,CD47,ADA,PDCD1LG2,CARD11,NRARP,HLA-G,GABBR1,E2F4,KRT6A,SLC35F6,TNF,NME1,INSL3,S1PR2
2	1396	C5	GO:BP	17872	1214	GOBP_SUPRAMOLECULAR_FIBER_ORGANIZATION	769	107	0.139141743	0	1.04933E-10	0	CX3CL1,RHOBTB2,ZNF207,BID,TMSB10,ARHGEF5,BCAR1,ARHGEF10L,FSCN1,EDN1,RAPGEF3,SSH1,CTTN,ASAP3,SLC9A1,PLEKHG2,ABL1,PPM1F,SH3BP1,TRIOBP,MAPRE1,CST3,ARHGEF7,PLOD3,AEBP1,CLIP2,LIMK1,TESK1,KRT23,CSF3,COL1A1,TNFAIP1,CORO1C,PTK2B,ARHGAP40,ID1,CDC42EP1,BAIAP2L2,RAC2,KRT17,LOXL1,LDLR,COLGALT1,SNX9,PXDN,HIP1R,DIAPH1,PPFIA1,KANK4,LOXL2,BIN1,FHDC1,SPTBN5,LOXL4,LUM,RHOF,PSTPIP1,FURIN,ARHGAP17,P3H4,TPM3,PHLDB2,EPHA1,SH3KBP1,GSN,SERPINH1,ESAM,CDC42EP2,VIPAS39,RHOC,CSRP1,ZYX,ARPC2,F2RL1,SHROOM1,COL1A2,MICALL2,INPPL1,NDEL1,SMAD3,TPM4,CDC42EP5,DAPK3,CCDC88B,BMP1,CRTAP,SYNPO,RND1,CORO1B,CFL1,RHOD,PLK3,MARCKSL1,RHOG,FLII,TACSTD2,KRT16,MAPT,C15orf62,CD47,SRC,STMN3,MYO1C,LPAR1,TPM2,TMSB4X,MYO19
2	1396	C5	GO:BP	17872	1214	GOBP_REGULATION_OF_CELLULAR_COMPONENT_BIOGENESIS	980	127	0.129591837	0	1.1118E-10	0	CX3CL1,BID,SNAI2,BAK1,TMSB10,VCL,HSPA5,MAP4,ARHGEF5,RNF4,TBC1D1,PPP2R5B,ARHGEF10L,FSCN1,RAPGEF3,DNM2,SSH1,COL16A1,CTTN,ASAP3,SLC9A1,ICAM1,PLEKHG2,ESR1,TBC1D2,ABL1,PPM1F,TRIOBP,PLEK2,FERMT1,MAPRE1,SRPX2,ARHGEF7,HAS3,PIEZO1,STX1A,LIMK1,TESK1,DKK1,CSF3,DUSP3,ATG2A,CORO1C,MDGA1,SDC1,PTK2B,ARHGAP40,SNAI1,SOX9,IL1B,NCLN,ID1,KDR,CDC42EP1,BAIAP2L2,RAC2,FXR2,AJUBA,SNX9,HIP1R,EPS8L1,PPFIA1,VPS4A,KANK4,EPHB2,BIN1,TLR2,THBS1,SPTBN5,PREB,ACVRL1,TP53,EPHA2,PHLDB2,MYO10,TBC1D7,LRRTM2,EPHA1,CHMP7,GSN,LRSAM1,PTPRJ,FEZ1,ESAM,CDC42EP2,ZNF827,WNT7A,RHOC,MMP14,ATP13A2,FBLIM1,PDLIM5,FZD5,ARPC2,F2RL1,CSF2,MOAP1,NDEL1,SMAD3,CDC42EP5,DAPK3,SETD5,SYNPO,ORMDL3,CLEC7A,SPHK1,BDNF,RHOG,GBA,FLII,GPC6,TACSTD2,MAPT,AGRN,C15orf62,CLN3,MMP1,CD47,WDR45,SRC,MYO1C,LPAR1,EPS8L3,TMSB4X,PLEKHM1,TNF,IKBKE
2	1396	C5	GO:BP	17872	1214	GOBP_CELLULAR_RESPONSE_TO_BIOTIC_STIMULUS	256	52	0.203125	0	1.1118E-10	0	CX3CL1,TNFRSF1B,MAP2K3,HSPA5,TNIP3,SBNO2,SCARB1,CXCL2,ABL1,NFKBIA,NFKBIB,AKAP8,SERPINE1,CSF3,CCL2,NFKB1,PPARD,IL1A,CD274,CXCL6,IL1B,EPHB2,IRAK2,NOTCH2,IL36G,IL36RN,TLR2,TP53,TNIP1,LY96,CDA,GFI1,FZD5,CXCL3,CXCL5,CXCL1,ZC3H12A,CSF2,TNIP2,PTAFR,CXCL8,CLEC7A,IRAK1,BCR,LITAF,CD55,ARID5A,SRC,PDCD1LG2,SIRPA,CARD16,TNF
2	1396	C5	GO:BP	17872	1214	GOBP_TISSUE_MIGRATION	368	65	0.176630435	0	1.32907E-10	0	ITGA3,PRSS3,ADGRA2,GRN,MAP2K3,BCAR1,VASH1,SCARB1,PTGS2,EDN1,CEACAM1,FAT2,ABL1,PPM1F,CARD10,SH3BP1,HMOX1,MMP9,FERMT1,SRPX2,TESK1,GATA3,CORO1C,ADTRP,PPARD,HBEGF,ARSB,GADD45A,AKT3,PTK2B,GIPC1,SOX9,ID1,RRAS,KDR,LOXL2,ETS1,KLF4,THBS1,FGF2,ANXA3,EGF,ACVRL1,MARVELD3,EPHA2,DUSP10,VEGFC,PTPRR,WNT7A,ZC3H12A,S100P,ATOH8,PLEKHG5,CORO1B,JUP,CALR,TACSTD2,PTP4A3,SP1,KRT16,S100A2,SRC,TMSB4X,TNF,INSL3
2	1396	C5	GO:BP	17872	1214	GOBP_POSITIVE_REGULATION_OF_RESPONSE_TO_EXTERNAL_STIMULUS	441	73	0.16553288	0	1.40064E-10	1.03721E-10	CREBBP,CX3CL1,GRN,CYBA,TNFRSF1A,HYAL2,PVR,PTGS2,EDN1,RNF31,PPM1F,NFKBIA,ABCC1,STX4,SERPINE1,MDK,IL1RL1,PTK2B,OPTN,EREG,IL1B,KDR,RAC2,LDLR,IDO1,NINJ1,ANKRD17,KLRD1,ETS1,TLR2,THBS1,FGF2,CASP6,SLC15A4,S100A7,NFKBIZ,TNIP1,LRSAM1,VEGFC,ADAM8,LY96,MAPK13,CD1D,CAMK2N1,S100A9,S100A12,PYHIN1,F2RL1,TLR3,NDEL1,SMAD3,FADD,POLR3D,CXCL8,ADORA2B,C3AR1,CLEC7A,RASGRP1,OXSR1,IL17RA,CALR,NLRP10,CSF1R,ZP3,TLR7,CD47,SRC,C2CD4A,SH2D1B,HLA-G,TMSB4X,TNF,IKBKE
2	1396	C5	GO:BP	17872	1214	GOBP_IMMUNE_RESPONSE	1882	206	0.109458023	0	1.43344E-10	1.0615E-10	CREBBP,CX3CL1,ST3GAL1,IL32,PRSS3,BIRC3,TNFRSF1B,GRN,TNIP3,BCAR1,CYBA,PRDM1,SBNO2,PVR,GRAMD4,NFKB2,IL4R,EDN1,TOLLIP,RAPGEF3,CEACAM1,MID2,CXCL2,ICAM1,MCOLN1,ESR1,RNF31,UNC13D,IL12RB1,ABL1,MFNG,HMOX1,APOL1,NFKBIA,JAG1,XIAP,ELF4,N4BP1,CCL22,SLC7A5,STX4,CD276,KCNN4,RELB,AKAP8,EBI3,LIMK1,GATA3,CSF3,CCL2,DUSP3,TNFAIP1,SUPT6H,MDK,TCIRG1,LTBR,EIF2B1,MAPKAPK3,IL1A,CCL20,IL1RL1,KYNU,PLEKHM2,CD274,PTK2B,ADCY7,CCRL2,OPTN,C4BPB,PI3,BTN2A2,CXCL6,EREG,IL1B,TNFSF9,CD70,RAC2,LIF,RHBDF2,PXDN,TRPM4,THEMIS2,ULBP2,IDO1,RFTN1,NINJ1,ANKRD17,EPHB2,IRAK2,NOTCH2,KLRD1,ETS1,DYSF,IL36G,IL1RN,IL36RN,MYC,TLR2,THBS1,SEMA7A,ANXA3,CASP6,SLC15A4,PSTPIP1,FURIN,CHST4,CMTM3,TP53,ECM1,DUSP10,S100A7,ACKR2,NFKBIZ,TNIP1,GSN,LCN2,PTPRJ,CDC42EP2,ADAM8,CCL28,MR1,TRIM11,LY96,BATF,TNFRSF14,CD1D,NCF1,ZYX,TNFRSF13C,UBASH3A,VAV2,CXCL16,GBP2,GFI1,S100A9,S100A12,FZD5,PYHIN1,CXCL3,CXCL5,CXCL1,ZC3H12A,MST1R,F2RL1,TLR3,CSF2,DEFB1,C2,SMPD1,SMAD3,NFKBID,DAPK3,FADD,POLR3D,IL7R,TNIP2,PTAFR,CXCL8,ADORA2B,SERPINB9,DEFB4A,C3AR1,CLEC7A,RASGRP1,PARP14,IL20RB,PTPN2,CLCF1,IL17RA,NLRP10,NPLOC4,CSF1R,SPNS2,IRAK1,BCR,KRT16,ZP3,TUBB,CD55,PTPN1,TLR7,CD47,ADA,ARID5A,CASP4,SRC,PDCD1LG2,MYO1C,SIRPA,CARD11,SH2D1B,TAP2,MICA,TRIM31,RNF39,HLA-G,KRT6A,SLC26A6,LTB,TAPBP,TNF,TRIM26,CFB,IKBKE,IKBKG,MILR1
2	1396	C5	GO:BP	17872	1214	GOBP_CELL_CELL_ADHESION	924	121	0.130952381	0	1.74538E-10	1.2925E-10	ITGA3,CX3CL1,PLAUR,VCL,LAMA3,CDH3,AP3D1,FSTL3,STK10,PVR,ACTB,IL4R,CEACAM1,FAT2,FXYD5,ICAM1,EFNB1,IL12RB1,ABL1,PPM1F,JAG1,MYL12A,SRPX2,PIEZO1,CD276,EBI3,GATA3,GTPBP4,CCL2,DUSP3,ST3GAL4,MDK,ADTRP,MDGA1,BVES,PODXL2,IL1A,CD274,BTN2A2,SOX4,SOX9,IL1B,TNFSF9,CD70,BMP2,CDC42EP1,RAC2,AJUBA,IDO1,NINJ1,ETS1,ADAM19,NT5E,IL1RN,KLF4,SLC39A8,CDH24,CHST4,KIFC3,DUSP10,NFKBIZ,MYO10,TNIP1,ESAM,ADAM8,CCL28,PTPRR,PCDH1,TNFRSF14,CD1D,CSRP1,CLDN14,TNFRSF13C,SHC1,ITGA5,FBLIM1,NEXN,VCAM1,KIF26B,PDLIM5,S100A9,ZC3H12A,CERCAM,NFKBID,FADD,CCDC88B,IL7R,PTAFR,FUT3,CLEC7A,BSG,RASGRP1,JUP,C1QTNF1,IL20RB,CHST2,PTPN2,CLDN7,GPC6,IRAK1,PKP3,PIP5K1C,PEAR1,ZP3,CD55,PLXNB2,CD47,ADA,SRC,PDCD1LG2,SIRPA,CARD11,NRARP,L1CAM,MUC21,HLA-G,TNF,PCDHGC3,PCDHGA12,PCDHGA7,MILR1
2	1396	C5	GO:BP	17872	1214	GOBP_RESPONSE_TO_CYTOKINE	914	120	0.131291028	0	1.77718E-10	1.31605E-10	CX3CL1,BIRC3,TNFRSF1B,HSPA5,CYBA,SBNO2,TNFRSF1A,HYAL2,PTGS2,KLHL20,IL4R,EDN1,TOLLIP,CEACAM1,CXCL2,ICAM1,IL12RB1,TIMP3,NFKBIA,XIAP,TIMP1,CCL22,STX4,RELB,EBI3,GATA3,CSF3,CCL2,COL1A1,NFKB1,TCIRG1,MAPKAPK3,IL1A,CCL20,IL1RL1,KYNU,CD274,EGR1,PTK2B,CCRL2,GIPC1,CXCL6,EREG,SOX9,IL1B,CD70,ACTN4,PXDN,AKAP12,IRAK2,IL15RA,IL36G,IL1RN,IL36RN,KLF4,MYC,TLR2,THBS1,ATIC,TP53,ECM1,ACKR2,GSN,PTPRJ,CDC42EP2,VEGFC,PID1,MAPK13,TNFRSF14,IFNGR2,HK2,ZYX,TNFRSF13C,CXCL16,RPS6KA4,GBP2,GFI1,VCAM1,PYHIN1,CXCL3,CXCL5,CXCL1,ZC3H12A,MST1R,F2RL1,TLR3,CSF2,SMPD1,DAPK3,FADD,NKIRAS2,IL7R,TNIP2,CXCL8,OXSR1,PARP14,IL20RB,PTPN2,CLCF1,FOSL1,SPHK1,GBA,IL17RA,MSC,CSF1R,IRAK1,PTP4A3,P4HB,SPRY4,PTPN1,CD47,CASP4,SRC,MYO1C,SIRPA,CARD16,TMSB4X,SLC26A6,TNF,IKBKE
2	1396	C5	GO:BP	17872	1214	GOBP_RESPONSE_TO_WOUNDING	561	85	0.151515152	0	2.42322E-10	1.79446E-10	CX3CL1,TNFRSF12A,PLAUR,GRN,VCL,CDH3,CNN2,ERBB3,VASH1,SCARB1,ACTB,FBLN1,EDN1,CEACAM1,B4GALT1,HMOX1,RANGAP1,FERMT1,MYL12A,TIMP1,PLAT,TFPI2,SERPINE1,COL1A1,ST3GAL4,MDK,ADTRP,PPARD,SOD2,HBEGF,IL1A,GGCX,SDC1,ID3,INHBA,PLAU,C4BPB,CDKN1A,EREG,PROZ,KDR,AJUBA,EPHB2,NOTCH2,DYSF,KLF4,TOR1A,MYC,TMPRSS4,THBS1,FGF2,ACVRL1,PHLDB2,DGKQ,GNA12,CHMP7,ADM,WNT7A,RHOC,GRHL3,CSRP1,VAV2,ITGA5,TGFA,F2RL1,HPS6,SMPD1,NDEL1,SMAD3,KLK6,MAP2K1,CLEC7A,CORO1B,SAA1,C1QTNF1,CD151,TSKU,PEAR1,BLOC1S3,SRC,C6orf89,KRT6A,TNF,INSL3,ANXA8
2	1396	C5	GO:BP	17872	1214	GOBP_EXTERNAL_ENCAPSULATING_STRUCTURE_ORGANIZATION	313	58	0.185303514	0	2.50855E-10	1.85764E-10	NOX1,TNFRSF1B,COL9A2,COL17A1,TNFRSF1A,FSCN1,NFKB2,FBLN1,COL16A1,B4GALT1,ABL1,MMP9,FERMT1,CST3,MMP15,HAS3,CAV2,PLOD3,AEBP1,COL1A1,ADTRP,QSOX1,TGFBI,SOX9,BMP2,LOXL1,COLGALT1,PXDN,LOXL2,LOXL4,SLC39A8,LUM,FURIN,P3H4,PHLDB2,GSN,SERPINH1,VIPAS39,ADAM8,ADAMTS1,ADAMTS5,MMP14,CREB3L1,FBLN2,COL1A2,ADAMTS15,SPINT1,SMAD3,BMP1,CRTAP,SH3PXD2B,COL18A1,COL4A1,MMP1,LAMB3,COL4A6,TNF,MMP28
2	1396	C5	GO:BP	17872	1214	GOBP_NEGATIVE_REGULATION_OF_SIGNALING	1384	162	0.117052023	0	2.67165E-10	1.97843E-10	ITGA3,CX3CL1,PLAUR,GPRC5A,BID,SNAI2,ADGRA2,MAP2K3,HSPA5,TNIP3,HOMER3,GPC1,HIPK2,ABCA7,ERBB3,HYAL2,FSTL3,PTGS2,GRAMD4,FBLN1,EDN1,CEACAM1,DNM2,STRADB,CTTN,ICAM1,GLG1,ESR1,IL11,ABL1,SH3BP1,TIMP3,HMOX1,NFKBIA,MMP9,FERMT1,XIAP,BFAR,NOMO1,VPS18,CAV2,SERPINE1,GATA3,LZTS2,DKK1,DUSP3,TNFAIP1,MDK,KCTD10,RASAL1,SOD2,MDFI,IL1A,FHL2,ERRFI1,KLF7,EGR1,SOCS2,DUSP4,PTK2B,INHBA,OPTN,SNAI1,STAMBP,BTN2A2,SOX9,IL1B,BMP2,FRMD8,LIF,AJUBA,LDLR,PXDN,GDF15,SESN2,PSME3,PTPRE,EPHB2,PRR5L,RAB11FIP5,TMBIM1,TMEM127,IL1RN,IL36RN,MYC,THBS1,DUSP5,FGF2,PRICKLE1,DUSP6,CRTC3,MARVELD3,NCOR1,TP53,EPHA2,ECM1,DUSP10,TNIP1,TBC1D7,RGS20,ITPRIP,ADM,PTPRJ,TMEM25,BEND6,PTPRR,PID1,UCHL1,SH3RF2,MMP14,CREB3L1,DUSP2,XDH,RGS12,UBASH3A,SYVN1,PEA15,RNF149,ZC3H12A,SPRY1,DUSP7,F2RL1,SPINK1,CSF2,SMPD1,SLC27A4,IGFBP6,VASN,ADRB2,CXCL8,RNF34,PARP14,PHLDA3,PTPN2,BDNF,GBA,CALR,SLC35C1,NPLOC4,TSKU,PTTG1IP,DUSP8,MAPT,SPRY4,LITAF,PTPN1,CD47,TLE1,ADA,SRC,STMN3,SIRPA,SPRED2,NRARP,SMURF1,CARD16,HLA-G,GABBR1,TMSB4X,SLC35F6,TNF,S1PR2
2	1396	C5	GO:BP	17872	1214	GOBP_ACTIN_FILAMENT_ORGANIZATION	449	73	0.162583519	0	2.84693E-10	2.10823E-10	CX3CL1,RHOBTB2,TMSB10,ARHGEF5,BCAR1,ARHGEF10L,FSCN1,RAPGEF3,SSH1,CTTN,ASAP3,SLC9A1,PLEKHG2,ABL1,PPM1F,SH3BP1,TRIOBP,LIMK1,TESK1,CSF3,TNFAIP1,CORO1C,PTK2B,ARHGAP40,ID1,CDC42EP1,BAIAP2L2,RAC2,SNX9,HIP1R,DIAPH1,PPFIA1,KANK4,BIN1,FHDC1,SPTBN5,RHOF,PSTPIP1,ARHGAP17,TPM3,PHLDB2,EPHA1,SH3KBP1,GSN,ESAM,CDC42EP2,RHOC,ZYX,ARPC2,F2RL1,SHROOM1,MICALL2,INPPL1,SMAD3,TPM4,CDC42EP5,SYNPO,RND1,CORO1B,CFL1,RHOD,MARCKSL1,RHOG,FLII,TACSTD2,C15orf62,CD47,SRC,MYO1C,LPAR1,TPM2,TMSB4X,MYO19
2	1396	C5	GO:BP	17872	1214	GOBP_WOUND_HEALING	431	71	0.164733179	0	2.95459E-10	2.18795E-10	CX3CL1,TNFRSF12A,PLAUR,VCL,CDH3,CNN2,ERBB3,SCARB1,ACTB,FBLN1,EDN1,CEACAM1,B4GALT1,HMOX1,FERMT1,MYL12A,TIMP1,PLAT,TFPI2,SERPINE1,COL1A1,ST3GAL4,ADTRP,PPARD,HBEGF,IL1A,GGCX,SDC1,PLAU,C4BPB,CDKN1A,EREG,PROZ,KDR,AJUBA,EPHB2,NOTCH2,DYSF,TOR1A,THBS1,FGF2,ACVRL1,PHLDB2,DGKQ,GNA12,CHMP7,WNT7A,RHOC,GRHL3,CSRP1,VAV2,ITGA5,TGFA,F2RL1,HPS6,SMPD1,SMAD3,CLEC7A,CORO1B,SAA1,C1QTNF1,CD151,TSKU,PEAR1,BLOC1S3,SRC,C6orf89,KRT6A,TNF,INSL3,ANXA8
2	1396	C5	GO:BP	17872	1214	GOBP_RESPONSE_TO_OXYGEN_CONTAINING_COMPOUND	1653	185	0.111917725	0	3.05596E-10	2.26302E-10	CX3CL1,CYP24A1,SNAI2,TNFRSF1B,BAK1,MAP2K3,HSPA5,TNIP3,BCAR1,CYBA,TBXAS1,GNA15,SBNO2,CACNB1,PKM,HYAL2,RDH11,SCARB1,PTGS2,ACTB,GNB1,EDN1,BRINP1,RAPGEF3,CEACAM1,DNM2,CXCL2,SSH1,COL16A1,EDEM2,SLC9A1,ICAM1,ESR1,ABL1,LRP5L,HMOX1,PNPLA3,RANGAP1,NFKBIA,MMP9,TRIB3,JAG1,TIMP1,MMP15,ABCC1,STX4,PLAT,SLC39A14,NFKBIB,AKAP8,SLC5A5,NAMPT,CAV2,SERPINE1,GATA3,DKK1,CSF3,CCL2,COL1A1,NFKB1,CCND1,EIF2B1,PPARD,SOD2,CCND3,MAPKAPK3,IL1A,SDC1,KYNU,ERRFI1,ID3,KLF7,SGK1,GPR68,DNMT3A,CD274,EGR1,SOCS2,PTK2B,ADCY7,INHBA,SOX4,CXCL6,EREG,SOX9,IL1B,ID1,LOXL1,LDLR,GDF15,TRPM4,SESN2,AKAP12,IDO1,PTPRE,EPHB2,IRAK2,RAB11FIP5,IL36G,IL36RN,KLF4,MYC,PIM1,TLR2,THBS1,TP53,SLC2A5,DUSP10,S100A7,DGKQ,TNIP1,ADM,AKR1C2,ZDHHC7,PID1,LY96,WNT7A,MAPK13,NCF1,CDA,SHC1,ALPL,GFI1,VCAM1,NCSTN,S100A9,CXCL3,CXCL5,CXCL1,ZC3H12A,SPINK1,CSF2,COL1A2,CA3,INPPL1,GJB2,C2,SMPD1,NDEL1,SLC27A4,FADD,TNIP2,MN1,ADRB2,PTAFR,CXCL8,GLB1,CLEC7A,BSG,JUP,PLK3,ADCY6,BRSK2,PTPN2,FOSL1,SPHK1,GBA,ERN1,CALR,IRAK1,SP1,IRS2,BCR,MAPT,COL4A1,AGRN,LITAF,CD55,PTPN1,HRH1,ARID5A,CASP4,IGF2R,SRC,COL4A6,PDCD1LG2,MYO1C,SIRPA,CARD16,GABBR1,GCGR,TRIM16,SLC26A6,TNF,SPRR2A
2	1396	C5	GO:BP	17872	1214	GOBP_REGULATION_OF_CELL_SUBSTRATE_ADHESION	217	46	0.211981567	0	3.51428E-10	2.60241E-10	ITGA3,CX3CL1,VCL,FBLN1,DNM2,COL16A1,SLC9A1,UNC13D,ABL1,PPM1F,TRIOBP,FERMT1,JAG1,ARHGEF7,SERPINE1,TESK1,COL1A1,DUSP3,MDK,CORO1C,PTK2B,PLAU,RRAS,KDR,RAC2,ACTN4,THBS1,ACVRL1,PHLDB2,EPHA1,PTPRJ,CCL28,MMP14,ITGA5,ARPC2,FBLN2,RELL2,SMAD3,DAPK3,PLEKHA2,JUP,CALR,TACSTD2,P4HB,SPRY4,SRC
2	1396	C5	GO:BP	17872	1214	GOBP_CIRCULATORY_SYSTEM_DEVELOPMENT	1199	145	0.120934112	0	3.51428E-10	2.60241E-10	ITGA3,CX3CL1,TNFRSF12A,NOX1,SNAI2,ADGRA2,TNFRSF1B,BAK1,GRN,MAP2K3,PRDM1,HIPK2,ERBB3,TNFRSF1A,PKM,NDST1,VASH1,PTGS2,EDN1,RAPGEF3,CEACAM1,B4GALT1,SLC9A1,UNC13D,ABL1,CARD10,LRP5L,HMOX1,JAG1,SRPX2,SERPINE1,SHB,GATA3,DKK1,CCL2,COL1A1,HTATIP2,MDK,ADTRP,PPARD,SOD2,BVES,AMOTL2,IL1A,FHL2,ERRFI1,MEF2D,GADD45A,AKT3,ID3,TGFBI,EGR1,PTK2B,PDLIM2,SNAI1,CDKN1A,SOX4,EREG,SOX9,IL1B,BMP2,ID1,RRAS,KDR,LIF,ARHGAP22,LOXL1,SAT1,LDLR,NINJ1,ANKRD17,EPHB2,LOXL2,NOTCH2,ETS1,CCM2,KLF4,PIM1,THBS1,FGF2,ANXA3,EGF,PRICKLE1,DUSP6,ACVRL1,GREB1L,TP53,EPHA2,HSPG2,TBX19,ECM1,S100A7,EPHA1,ADM,TBX6,VEGFC,ADAM8,ADAMTS1,WNT7A,MMP14,CREB3L1,XDH,RNF207,HK2,VAV2,SHC1,ITGA5,PLCD3,VCAM1,PDLIM5,TGFA,FZD5,CRELD1,ZC3H12A,SPRY1,TLR3,COL1A2,SPINT1,SERPINB7,SMAD3,STIM1,ANGPTL4,MAP2K1,CXCL8,LUZP1,JUNB,GAA,ZDHHC16,C3AR1,BSG,JUP,SH3PXD2B,FOSL1,SPHK1,MSC,CALR,EPGN,COL18A1,TNFAIP2,SP1,COL4A1,PDLIM7,NRARP,HLA-G,TNF
2	1396	C5	GO:BP	17872	1214	GOBP_RESPONSE_TO_MOLECULE_OF_BACTERIAL_ORIGIN	354	62	0.175141243	0	4.68318E-10	3.46801E-10	CX3CL1,TNFRSF1B,MAP2K3,TNIP3,SBNO2,SCARB1,PTGS2,EDN1,CXCL2,ABL1,NFKBIA,NFKBIB,AKAP8,SERPINE1,CSF3,CCL2,NFKB1,PPARD,SOD2,MAPKAPK3,IL1A,CD274,CXCL6,IL1B,LOXL1,AKAP12,IDO1,EPHB2,IRAK2,IL36G,IL36RN,TLR2,DUSP10,S100A7,TNIP1,ADM,LY96,ALPL,GFI1,VCAM1,S100A9,FZD5,CXCL3,CXCL5,CXCL1,ZC3H12A,CSF2,GJB2,C2,TNIP2,PTAFR,CXCL8,IRAK1,BCR,LITAF,CD55,ARID5A,SRC,PDCD1LG2,SIRPA,CARD16,TNF
2	1396	C5	GO:BP	17872	1214	GOBP_CELLULAR_RESPONSE_TO_MOLECULE_OF_BACTERIAL_ORIGIN	229	47	0.205240175	0	6.46416E-10	4.78687E-10	CX3CL1,TNFRSF1B,MAP2K3,TNIP3,SBNO2,SCARB1,CXCL2,ABL1,NFKBIA,NFKBIB,AKAP8,SERPINE1,CSF3,CCL2,NFKB1,PPARD,IL1A,CD274,CXCL6,IL1B,EPHB2,IRAK2,IL36G,IL36RN,TLR2,TNIP1,LY96,GFI1,FZD5,CXCL3,CXCL5,CXCL1,ZC3H12A,CSF2,TNIP2,PTAFR,CXCL8,IRAK1,BCR,LITAF,CD55,ARID5A,SRC,PDCD1LG2,SIRPA,CARD16,TNF
2	1396	C5	GO:BP	17872	1214	GOBP_REGULATION_OF_CELL_CELL_ADHESION	458	73	0.159388646	0	6.46416E-10	4.78687E-10	CX3CL1,PLAUR,AP3D1,FSTL3,IL4R,CEACAM1,FXYD5,EFNB1,IL12RB1,ABL1,PPM1F,JAG1,PIEZO1,CD276,EBI3,GATA3,GTPBP4,CCL2,DUSP3,ST3GAL4,MDK,ADTRP,MDGA1,IL1A,CD274,BTN2A2,SOX4,IL1B,TNFSF9,CD70,BMP2,IDO1,ETS1,ADAM19,IL1RN,KLF4,CHST4,DUSP10,NFKBIZ,MYO10,ADAM8,CCL28,PTPRR,TNFRSF14,CD1D,TNFRSF13C,VCAM1,KIF26B,ZC3H12A,NFKBID,FADD,CCDC88B,IL7R,PTAFR,FUT3,RASGRP1,C1QTNF1,IL20RB,CHST2,PTPN2,IRAK1,ZP3,CD55,CD47,ADA,SRC,PDCD1LG2,SIRPA,CARD11,NRARP,MUC21,HLA-G,TNF
2	1396	C5	GO:BP	17872	1214	GOBP_POSITIVE_REGULATION_OF_DEFENSE_RESPONSE	288	54	0.1875	0	7.19968E-10	5.33154E-10	CREBBP,CX3CL1,GRN,CYBA,TNFRSF1A,HYAL2,PVR,PTGS2,RNF31,NFKBIA,ABCC1,SERPINE1,MDK,IL1RL1,OPTN,EREG,IL1B,LDLR,IDO1,NINJ1,KLRD1,ETS1,TLR2,CASP6,SLC15A4,NFKBIZ,TNIP1,LRSAM1,ADAM8,MAPK13,CD1D,CAMK2N1,S100A9,S100A12,PYHIN1,F2RL1,TLR3,FADD,POLR3D,ADORA2B,NPAS2,CLEC7A,RASGRP1,IL17RA,NLRP10,ZP3,TLR7,CD47,SRC,C2CD4A,SH2D1B,HLA-G,TNF,IKBKE
2	1396	C5	GO:BP	17872	1214	GOBP_REGULATION_OF_MULTICELLULAR_ORGANISMAL_DEVELOPMENT	1394	161	0.115494979	0	7.43822E-10	5.50819E-10	CX3CL1,SNAI2,ADGRA2,RNF10,TNFRSF1B,GRN,VCL,LAMA3,PRDM1,CDH3,HIPK2,AP3D1,DIP2B,TNFRSF1A,PKM,FSTL3,VASH1,PLXNA2,IL4R,EDN1,BRINP1,RAPGEF3,CEACAM1,GLG1,IL12RB1,ABL1,HMOX1,RBFOX2,NFKBIA,MMP9,FERMT1,JAG1,SRPX2,SERPINE1,RHEB,LIMK1,GATA3,DKK1,CSF3,HTATIP2,ZPR1,CCND1,MDK,PPARD,PLXNA1,IL1A,ERRFI1,GADD45A,AKT3,KLF7,TGIF2,GPR68,PTK2B,INHBA,RBM19,BTN2A2,SOX4,MYRF,SOX9,IL1B,TNFSF9,BMP2,ID1,RRAS,KDR,LIF,KRT17,SOX15,LDLR,TRPM4,NINJ1,EPHB2,LOXL2,BHLHE40,NOTCH2,IL15RA,ETS1,BIN1,KLF4,MYC,PIM1,TFAP2A,TLR2,THBS1,SEMA7A,FGF2,ANXA3,EGF,DUSP6,ACVRL1,TP53,EPHA2,HSPG2,CRABP2,ECM1,DUSP10,NFKBIZ,PHLDB2,LRRTM2,EPHA1,ADM,VEGFC,ADAM8,TRIM11,ADAMTS1,WNT7A,ZFYVE27,MMP14,CREB3L1,XDH,HK2,ITGA5,ZC3H12A,SPRY1,TLR3,SLC4A2,SPINT1,NDEL1,SMAD3,STIM1,NFKBID,ANGPTL4,FADD,BMP1,IL7R,ATOH8,MAP2K1,ADRB2,CXCL8,KLF13,C3AR1,RASGRP1,CFL1,JUP,PTPN2,CLCF1,SFN,ETV4,SPHK1,BDNF,ZBED2,FAM20C,ALOX15B,PHLDA2,MAFF,SEMA4B,SP1,FOXE3,MAPT,AMTN,AGRN,PLXNB2,ADA,CARD11,SPRED2,NRARP,L1CAM,HLA-G,TRIM16,TNF,S1PR2
2	1396	C5	GO:BP	17872	1214	GOBP_POSITIVE_REGULATION_OF_SIGNALING	1713	188	0.109748978	0	9.41638E-10	6.97307E-10	CREBBP,CX3CL1,TNFRSF12A,NOX1,PLAUR,BID,ADGRA2,BIRC3,BAK1,MAP2K3,CLEC16A,ARHGEF5,CYBA,CDH3,HIPK2,ABCA7,ERBB3,TNFRSF1A,HYAL2,PPP2R5B,NDST1,PTGS2,EDN1,MID2,TRIP6,SLC9A1,ICAM1,RNF31,IL11,ITPR3,ABL1,MFNG,TIMP3,HMOX1,MMP9,FERMT1,JAG1,XIAP,CCL22,STX4,SLC39A14,KCNN4,CAV2,STX1A,RHEB,GATA3,DKK1,TSPAN14,CSF3,CCL2,COL1A1,LRRC59,NFKB1,LTBR,PPARD,BVES,HBEGF,IL1A,CCL20,GADD45A,AKT3,GPR68,TNFRSF10B,PTK2B,INHBA,GIPC1,SOX4,EREG,DOK4,SOX9,IL1B,BMP2,MAP2K2,KDR,LIF,AJUBA,SHC2,ACTN4,GDF15,TRPM4,HIP1R,AKAP12,NINJ1,ANKRD17,EPHB2,NOTCH2,PRR5L,CD63,SCEL,LRRC8A,MYC,TLR2,THBS1,SEMA7A,FGF2,EGF,INHBE,SLC15A4,ACVRL1,CMTM3,KSR1,TP53,PMAIP1,ECM1,S100A7,LRRTM2,PTPRJ,AKR1C2,ADAM8,LURAP1L,LY96,WNT7A,RHOC,SH3RF2,RBPMS,XDH,NCF1,SHKBP1,SHC1,SQSTM1,ITGA5,GFI1,PEA15,NCSTN,S100A9,S100A12,TGFA,FZD5,PYHIN1,ZC3H12A,MST1R,F2RL1,SPINK1,TLR3,RELL2,RNF183,PLEKHF1,SMAD3,DAPK3,KLK6,IGFBP6,FADD,IL7R,TNIP2,MAP2K1,MN1,ADRB2,ADORA2B,PLEKHG5,CLEC7A,RASGRP1,PARP14,SYT12,MAP3K11,JUP,C1QTNF1,PTPN2,SPHK1,BDNF,GBA,ERN1,CALR,ALOX15B,AKAP5,CSF1R,EPGN,IRAK1,PTP4A3,IRS2,LITAF,PTPN1,TLR7,ADA,CASP4,SRC,MYO1C,LPAR1,CARD11,SPRED2,NRARP,CARD16,GABBR1,TRIM16,TNF,ARHGAP8,INSL3,IKBKE,IKBKG
2	1396	C5	GO:BP	17872	1214	GOBP_REGULATION_OF_INFLAMMATORY_RESPONSE	397	66	0.166246851	0	9.41638E-10	6.97307E-10	CX3CL1,BIRC3,TNFRSF1B,GRN,SBNO2,TNFRSF1A,HYAL2,PTGS2,ESR1,GGT1,RHBDD3,NFKBIA,MMP9,XIAP,ABCC1,SERPINE1,GATA3,NFKB1,MDK,LPCAT3,PPARD,IL1RL1,IL1B,RHBDF2,LDLR,IDO1,NINJ1,ETS1,NT5E,KLF4,TLR2,SEMA7A,FURIN,DUSP10,NFKBIZ,TNIP1,PTGES,ADAM8,MAPK13,NCF1,ZYX,CAMK2N1,S100A9,S100A12,TLR3,SMAD3,ADORA2B,SAA1,IL20RB,PTPN2,SPHK1,METRNL,GBA,IL17RA,NLRP10,BCR,ZP3,TLR7,CD47,ADA,CASP4,SRC,SIRPA,C2CD4A,TMSB4X,TNF
2	1396	C5	GO:BP	17872	1214	GOBP_LEUKOCYTE_CELL_CELL_ADHESION	381	64	0.167979003	0	1.20678E-09	8.93648E-10	AP3D1,STK10,IL4R,CEACAM1,ICAM1,EFNB1,IL12RB1,CD276,EBI3,GATA3,CCL2,DUSP3,ST3GAL4,MDK,ADTRP,PODXL2,IL1A,CD274,BTN2A2,SOX4,IL1B,TNFSF9,CD70,RAC2,IDO1,ETS1,NT5E,KLF4,SLC39A8,CHST4,DUSP10,NFKBIZ,TNIP1,ADAM8,CCL28,TNFRSF14,CD1D,TNFRSF13C,ITGA5,VCAM1,S100A9,ZC3H12A,CERCAM,NFKBID,FADD,CCDC88B,IL7R,PTAFR,RASGRP1,IL20RB,CHST2,PTPN2,IRAK1,ZP3,CD55,CD47,ADA,SRC,PDCD1LG2,SIRPA,CARD11,NRARP,HLA-G,TNF
2	1396	C5	GO:BP	17872	1214	GOBP_VASCULATURE_DEVELOPMENT	819	108	0.131868132	0	1.34221E-09	9.9394E-10	CX3CL1,TNFRSF12A,NOX1,ADGRA2,BAK1,GRN,PRDM1,HIPK2,PKM,NDST1,VASH1,PTGS2,EDN1,RAPGEF3,CEACAM1,B4GALT1,UNC13D,ABL1,CARD10,LRP5L,HMOX1,JAG1,SRPX2,SERPINE1,SHB,CCL2,COL1A1,HTATIP2,MDK,ADTRP,SOD2,AMOTL2,IL1A,ERRFI1,GADD45A,AKT3,TGFBI,EGR1,PTK2B,SOX4,EREG,IL1B,ID1,RRAS,KDR,LIF,ARHGAP22,LOXL1,SAT1,LDLR,NINJ1,ANKRD17,EPHB2,LOXL2,NOTCH2,ETS1,CCM2,KLF4,THBS1,FGF2,ANXA3,EGF,PRICKLE1,ACVRL1,EPHA2,HSPG2,ECM1,S100A7,EPHA1,ADM,VEGFC,ADAM8,ADAMTS1,WNT7A,MMP14,CREB3L1,XDH,HK2,VAV2,SHC1,ITGA5,PLCD3,TGFA,FZD5,ZC3H12A,TLR3,COL1A2,SPINT1,SERPINB7,STIM1,ANGPTL4,MAP2K1,CXCL8,LUZP1,JUNB,C3AR1,BSG,JUP,FOSL1,SPHK1,EPGN,COL18A1,TNFAIP2,SP1,COL4A1,NRARP,HLA-G,TNF
2	1396	C5	GO:BP	17872	1214	GOBP_TAXIS	619	88	0.142164782	0	2.26283E-09	1.67569E-09	CX3CL1,PLAUR,ADGRA2,ARHGEF5,BCAR1,LAMA3,LAMC2,PLXNA2,EDN1,CXCL2,SLC8B1,EFNB1,PPM1F,CCL22,ABCC1,STX4,SERPINE1,GATA3,CCL2,DUSP3,MDK,HBEGF,PLXNA1,CCL20,KLF7,PTK2B,CCRL2,PLAU,CXCL6,IL1B,KDR,RAC2,TRPM4,ARHGEF16,NINJ1,EPHB2,NOTCH2,THBS1,SEMA7A,FGF2,CMTM3,EPHA2,PIP5K1A,S100A7,ACKR2,EPHA1,PTPRJ,FEZ1,VEGFC,DPYSL4,ADAM8,CCL28,CXCL16,NEXN,VCAM1,S100A9,S100A12,CXCL3,CXCL5,CXCL1,F2RL1,DEFB1,SMAD3,MAP2K1,PTAFR,CXCL8,PLEKHG5,DEFB4A,C3AR1,BSG,CORO1B,OXSR1,SAA1,PTPN2,FOSL1,BDNF,RHOG,IL17RA,CALR,CSF1R,SEMA4B,PIP5K1C,PLXNB2,HRH1,LPAR1,L1CAM,TMSB4X,MMP28
2	1396	C5	GO:BP	17872	1214	GOBP_CELL_CHEMOTAXIS	315	56	0.177777778	0	2.31085E-09	1.71124E-09	CX3CL1,ARHGEF5,BCAR1,EDN1,CXCL2,SLC8B1,CCL22,ABCC1,SERPINE1,CCL2,MDK,HBEGF,CCL20,PTK2B,CCRL2,CXCL6,IL1B,KDR,RAC2,TRPM4,ARHGEF16,NINJ1,THBS1,FGF2,EPHA2,PIP5K1A,S100A7,ACKR2,VEGFC,ADAM8,CCL28,CXCL16,VCAM1,S100A9,S100A12,CXCL3,CXCL5,CXCL1,F2RL1,CXCL8,PLEKHG5,DEFB4A,C3AR1,BSG,CORO1B,OXSR1,SAA1,RHOG,IL17RA,CALR,CSF1R,PIP5K1C,HRH1,LPAR1,TMSB4X,MMP28
2	1396	C5	GO:BP	17872	1214	GOBP_POSITIVE_REGULATION_OF_GENE_EXPRESSION	1147	137	0.119442023	0	2.86359E-09	2.12056E-09	ITGA3,CX3CL1,NOX1,SAMD4A,CYBA,PRDM1,CDH3,CNN2,ERBB3,PKM,HYAL2,PTGS2,IL4R,FUS,ESR1,IL12RB1,ABL1,PPM1F,HMOX1,FERMT1,RBM3,SLC7A5,STX4,CD276,RELB,AMH,EBI3,SERPINE1,GATA3,DKK1,ZPR1,MDK,LPCAT3,PRKAB1,ADTRP,PPARD,IL1A,IL1RL1,ID3,CD274,EGR1,PTK2B,INHBA,SOX4,EREG,SOX9,IL1B,BMP2,ID1,FRMD8,MAP2K2,LIF,KRT17,FXR2,LDLR,LRP3,AKAP12,IDO1,RFTN1,EPHB2,ETS1,ADAM19,IL36G,KLF4,MYC,TFAP2A,TLR2,THBS1,SEMA7A,FGF2,EGF,LUM,FURIN,NCOR1,TP53,DGKQ,GSN,PTPRJ,ADAM8,PID1,LY96,WNT7A,BATF,MAPK13,MMP14,TNFRSF14,GRHL3,RNF207,ATP13A2,FZD5,PYHIN1,ZC3H12A,F2RL1,TLR3,CSF2,SERPINB7,SMAD3,FADD,CCDC88B,POLR3D,IL7R,MAP2K1,PTAFR,CXCL8,ADORA2B,C3AR1,CLEC7A,RASGRP1,SAA1,C1QTNF1,IL20RB,CLCF1,SPHK1,IL17RA,ERN1,CALR,ALOX15B,NLRP10,CSF1R,IRAK1,PKP3,SP1,ZP3,CD55,PLXNB2,TLR7,TLE1,ARID5A,SRC,CARD11,HLA-G,GCGR,TRIM16,LTB,TNF,MPV17L2,IKBKE
2	1396	C5	GO:BP	17872	1214	GOBP_EPITHELIUM_DEVELOPMENT	1149	137	0.119234117	0	3.18153E-09	2.35601E-09	SNAI2,VCL,NSUN2,LAMA3,MCOLN3,PRDM1,CDH3,TNFRSF1A,FOSL2,ACTB,PLXNA2,EDN1,TOLLIP,RAPGEF3,CEACAM1,B4GALT1,ICAM1,ESR1,ABL1,LRP5L,SH3BP1,TRIOBP,MMP9,TRPC4AP,FERMT1,JAG1,SERPINE1,PLOD3,RHEB,GATA3,LZTS2,DKK1,KRT23,CCND1,MDK,HBEGF,PLXNA1,IL1A,SDC1,ERRFI1,ID3,KLF7,MTHFD1L,INHBA,SNAI1,SPDEF,SOX4,EREG,SOX9,IL1B,BMP2,ID1,KDR,LIF,KRT17,AJUBA,NOTCH2,SCEL,CCM2,KLF4,TOR1A,MYC,TFAP2A,FGF2,CASP6,EGF,PRICKLE1,ACVRL1,GREB1L,TP53,EPHA2,PIP5K1A,DUSP10,S100A7,PHLDB2,ADM,ST14,TAGLN,TBX6,VEGFC,AKR1C2,ZDHHC7,WNT7A,RHOC,MMP14,GRHL3,XDH,RNF207,SPRR2G,ITGA5,KIF26B,SPRR2D,FZD5,TMEM79,SPRY1,F2RL1,CTSB,SPINT1,SMAD3,ATOH8,MAP2K1,SPRR1B,LUZP1,BRSK2,SFN,ETV4,ZBED2,CD151,FAM20C,ALOX15B,CSF1R,COL18A1,GPC6,TACSTD2,MAFF,BCR,FOXE3,KRT16,COL4A1,TUBB,PLXNB2,SRC,GSTK1,PSAP,SPRED2,NRARP,SMURF1,SPRR2E,LIPK,BRD2,E2F4,KRT6A,TRIM16,TNF,SPRR2A,SPRR2F,S1PR2
2	1396	C5	GO:BP	17872	1214	GOBP_REGULATION_OF_ACTIN_FILAMENT_BASED_PROCESS	392	64	0.163265306	0	3.8085E-09	2.82029E-09	CX3CL1,RHOBTB2,TMSB10,ARHGEF5,CNN2,ARHGEF10L,FSCN1,EDN1,RAPGEF3,SSH1,CTTN,ASAP3,SLC9A1,PLEKHG2,ABL1,PPM1F,SH3BP1,TRIOBP,LIMK1,TESK1,CSF3,MDK,IL1A,PTK2B,ARHGAP40,ID1,CDC42EP1,BAIAP2L2,RAC2,SNX9,TRPM4,HIP1R,PPFIA1,KANK4,NOTCH2,BIN1,SPTBN5,RHOF,ARHGAP17,PHLDB2,EPHA1,GSN,ESAM,CDC42EP2,RHOC,GRHL3,ARPC2,F2RL1,SMAD3,CDC42EP5,DAPK3,SYNPO,RND1,CORO1B,RHOD,JUP,RHOG,FLII,CSF1R,TACSTD2,C15orf62,CD47,LPAR1,TMSB4X
2	1396	C5	GO:BP	17872	1214	GOBP_PROGRAMMED_CELL_DEATH	1950	205	0.105128205	0	4.08218E-09	3.02296E-09	CIAPIN1,CX3CL1,TNFRSF12A,MAP3K9,NOX1,CDK11A,ST3GAL1,PLAUR,BID,SNAI2,BIRC3,TNFRSF1B,BAK1,GRN,HSPA5,BCAR1,RELT,HIPK2,ERBB3,TNFRSF1A,PKM,HYAL2,PTGS2,GRAMD4,KLHL20,EDN1,DNM2,STRADB,CTTN,B4GALT1,SLC9A1,ICAM1,ESR1,IL11,ABL1,PPM1F,CARD10,TIMP3,HMOX1,NFKBIA,MMP9,TRIB3,XIAP,TIMP1,ARHGEF7,BFAR,STX4,TNFRSF10A,SERPINE1,SHB,GATA3,DKK1,CCL2,TNFAIP1,NFKB1,HTATIP2,ZPR1,MDK,TCIRG1,LTBR,PPARD,SOD2,IL1A,FHL2,MEF2D,GADD45A,ID3,CTSD,SGK1,DNMT3A,CD274,EGR1,SOCS2,TNFRSF10B,PTK2B,INHBA,SNAI1,STAMBP,SPDEF,CDKN1A,SOX4,SOX9,IL1B,TNFSF9,CD70,BMP2,ID1,KDR,ACTN4,HIP1R,AKAP12,IDO1,PSME3,NINJ1,TNS4,CARD6,NOTCH2,TMBIM1,NMT1,BIN1,KLF4,MYC,PIM1,TFAP2A,IER3,TLR2,THBS1,FGF2,CASP6,ETV6,DUSP6,BCL2A1,OSGIN1,TP53,PMAIP1,EPHA2,SH3KBP1,GSN,LCN2,ITPRIP,ADM,EI24,ADAM8,WNT7A,SH3RF2,CREB3L1,NCF1,UBE2Z,HK2,THEM4,SHC1,SQSTM1,ITGA5,SYVN1,PEA15,NCSTN,S100A9,TGFA,FZD5,TMEM79,ZC3H12A,TLR3,CSF2,CTSB,RNF183,MOAP1,PLEKHF1,SMPD1,BLCAP,SMAD3,SLC27A4,DAPK3,ANGPTL4,FADD,IL7R,TNIP2,SERPINB9,RNF34,ZDHHC16,ORMDL3,CLEC7A,CFL1,MAP3K11,PLK3,PHLDA3,BRSK2,PTPN2,CLCF1,FOSL1,SFN,SPHK1,BDNF,ANKLE2,GBA,ERN1,CALR,ALOX15B,AEN,PHLDA2,CSF1R,PTTG1IP,P4HB,IRS2,FOXE3,PLEKHN1,CLN3,BCL2L15,PTPN1,TLE1,ADA,CASP4,IGF2R,SRC,CARD11,LIPK,CARD16,HLA-G,SLC35F6,TNF,NME1,PCDHGC3,PLEKHO2,INSL3,IKBKE,IKBKG
2	1396	C5	GO:BP	17872	1214	GOBP_CELLULAR_RESPONSE_TO_OXYGEN_CONTAINING_COMPOUND	1199	141	0.117597998	0	4.08218E-09	3.02296E-09	CX3CL1,CYP24A1,SNAI2,TNFRSF1B,MAP2K3,HSPA5,TNIP3,BCAR1,CYBA,GNA15,SBNO2,CACNB1,PKM,RDH11,SCARB1,PTGS2,ACTB,GNB1,EDN1,BRINP1,RAPGEF3,CEACAM1,DNM2,CXCL2,SSH1,COL16A1,SLC9A1,ICAM1,ESR1,ABL1,LRP5L,PNPLA3,RANGAP1,NFKBIA,MMP9,TRIB3,ABCC1,STX4,PLAT,SLC39A14,NFKBIB,AKAP8,SLC5A5,NAMPT,CAV2,SERPINE1,CSF3,CCL2,COL1A1,NFKB1,PPARD,SOD2,CCND3,IL1A,ERRFI1,ID3,KLF7,SGK1,GPR68,DNMT3A,CD274,EGR1,SOCS2,PTK2B,ADCY7,INHBA,SOX4,CXCL6,SOX9,IL1B,ID1,LDLR,GDF15,TRPM4,SESN2,PTPRE,EPHB2,IRAK2,RAB11FIP5,IL36G,IL36RN,MYC,PIM1,TLR2,TP53,SLC2A5,TNIP1,AKR1C2,ZDHHC7,PID1,LY96,MAPK13,NCF1,SHC1,GFI1,VCAM1,NCSTN,CXCL3,CXCL5,CXCL1,ZC3H12A,SPINK1,CSF2,COL1A2,GJB2,NDEL1,SLC27A4,TNIP2,MN1,ADRB2,PTAFR,CXCL8,CLEC7A,JUP,ADCY6,BRSK2,PTPN2,SPHK1,ERN1,IRAK1,SP1,IRS2,BCR,MAPT,COL4A1,AGRN,LITAF,CD55,PTPN1,HRH1,ARID5A,CASP4,SRC,COL4A6,PDCD1LG2,MYO1C,SIRPA,CARD16,GCGR,SLC26A6,TNF
2	1396	C5	GO:BP	17872	1214	GOBP_REGULATION_OF_CELL_DEATH	1643	179	0.108947048	0	4.94742E-09	3.66369E-09	CIAPIN1,CX3CL1,TNFRSF12A,MAP3K9,NOX1,ST3GAL1,PLAUR,BID,SNAI2,BIRC3,TNFRSF1B,BAK1,GRN,HSPA5,BCAR1,HIPK2,ERBB3,TNFRSF1A,HYAL2,PTGS2,KLHL20,EDN1,DNM2,STRADB,CTTN,B4GALT1,SLC9A1,ICAM1,ESR1,IL11,ABL1,CARD10,TIMP3,HMOX1,MMP9,XIAP,TIMP1,ARHGEF7,BFAR,STX4,TNFRSF10A,SERPINE1,GATA3,DKK1,CSF3,CCL2,NFKB1,HTATIP2,ZPR1,MDK,LTBR,NCOA7,PPARD,SOD2,IL1A,FHL2,GADD45A,ID3,CTSD,SGK1,DNMT3A,CD274,EGR1,SOCS2,TNFRSF10B,PTK2B,INHBA,SNAI1,STAMBP,SPDEF,CDKN1A,SOX4,SOX9,IL1B,TNFSF9,BMP2,ID1,KDR,ACTN4,HIP1R,AKAP12,IDO1,PSME3,CARD6,NOTCH2,TMBIM1,BIN1,KLF4,MYC,PIM1,TFAP2A,IER3,THBS1,FGF2,CASP6,DUSP6,BCL2A1,OSGIN1,NPC1,TP53,PMAIP1,CHMP7,GSN,ITPRIP,ADM,ADAM8,WNT7A,SH3RF2,CREB3L1,UBE2Z,ATP13A2,SHC1,SQSTM1,ITGA5,SYVN1,PEA15,S100A9,TGFA,ZC3H12A,TLR3,CSF2,CTSB,RNF183,MOAP1,PLEKHF1,SMPD1,SMAD3,SLC27A4,DAPK3,ANGPTL4,FADD,IL7R,TNIP2,NPAS2,SERPINB9,RNF34,ORMDL3,CLEC7A,CFL1,SNCG,MAP3K11,PLK3,PHLDA3,PTPN2,CLCF1,FOSL1,SFN,SPHK1,BDNF,ANKLE2,GBA,CALR,PHLDA2,TMEM259,CSF1R,PTTG1IP,P4HB,IRS2,FOXE3,MAPT,PLEKHN1,CLN3,BCL2L15,PTPN1,TLE1,ADA,CASP4,IGF2R,SRC,CARD11,ATG9A,CARD16,HLA-G,SLC35F6,TNF,NME1,PCDHGC3,INSL3,IKBKG
2	1396	C5	GO:BP	17872	1214	GOBP_POSITIVE_REGULATION_OF_INTRACELLULAR_SIGNAL_TRANSDUCTION	985	121	0.12284264	0	6.97739E-09	5.16694E-09	CX3CL1,NOX1,BID,BIRC3,MAP2K3,CLEC16A,ARHGEF5,HIPK2,ABCA7,ERBB3,TNFRSF1A,NDST1,EDN1,MID2,TRIP6,SLC9A1,ICAM1,RNF31,IL11,ABL1,HMOX1,XIAP,CCL22,CAV2,RHEB,GATA3,DKK1,CSF3,CCL2,LRRC59,LTBR,PPARD,HBEGF,IL1A,CCL20,GADD45A,AKT3,TNFRSF10B,PTK2B,DOK4,SOX9,IL1B,BMP2,MAP2K2,KDR,LIF,AJUBA,SHC2,ACTN4,GDF15,AKAP12,ANKRD17,NOTCH2,PRR5L,MYC,TLR2,THBS1,SEMA7A,FGF2,EGF,SLC15A4,KSR1,TP53,PMAIP1,ECM1,S100A7,PTPRJ,AKR1C2,ADAM8,LURAP1L,WNT7A,RHOC,SH3RF2,XDH,NCF1,SHC1,S100A9,S100A12,TGFA,FZD5,PYHIN1,ZC3H12A,MST1R,F2RL1,TLR3,RELL2,RNF183,PLEKHF1,IGFBP6,FADD,TNIP2,MAP2K1,ADRB2,ADORA2B,PLEKHG5,CLEC7A,RASGRP1,MAP3K11,C1QTNF1,PTPN2,SPHK1,ERN1,CALR,CSF1R,EPGN,IRAK1,PTP4A3,LITAF,PTPN1,TLR7,ADA,SRC,LPAR1,CARD11,SPRED2,CARD16,TNF,ARHGAP8,INSL3,IKBKE,IKBKG
2	1396	C5	GO:BP	17872	1214	GOBP_POSITIVE_REGULATION_OF_CELL_DIFFERENTIATION	867	110	0.126874279	1.005E-10	7.79595E-09	5.7731E-09	CX3CL1,SNAI2,TNFRSF1B,GPC1,AP3D1,ATP11A,PTGS2,PLXNA2,IL4R,EDN1,BRINP1,CEACAM1,DNM2,UNC13D,IL12RB1,ABL1,TRIOBP,JAG1,ARHGEF7,PIEZO1,SERPINE1,RHEB,LIMK1,TESK1,GATA3,DKK1,CSF3,COL1A1,NFKB1,MDK,PPARD,SOD2,PLXNA1,TGIF2,GPR68,SOCS2,INHBA,SNAI1,BTN2A2,SPDEF,SOX4,SOX9,IL1B,TNFSF9,BMP2,RRAS,KDR,LIF,TRPM4,LRP3,EPHB2,LOXL2,NOTCH2,IL15RA,ETS1,BIN1,LRRC8A,MYC,PIM1,TLR2,SEMA7A,FGF2,ACVRL1,CRABP2,DUSP10,NFKBIZ,ADM,FEZ1,VEGFC,ADAM8,BEND6,ZFYVE27,MMP14,ARPC2,ZC3H12A,CSF2,SPINT1,NDEL1,SMAD3,NFKBID,FADD,IL7R,ATOH8,MAP2K1,BNC1,JUNB,CLEC7A,RASGRP1,CLCF1,SFN,ETV4,BDNF,METRNL,ZBED2,FAM20C,CALR,ALOX15B,TACSTD2,P4HB,MAPT,MAPK12,PLXNB2,ADA,PDLIM7,L1CAM,HLA-G,TRIM16,TNF,CCDC71L,S1PR2
2	1396	C5	GO:BP	17872	1214	GOBP_POSITIVE_REGULATION_OF_CELL_CELL_ADHESION	291	52	0.178694158	1.10367E-10	8.42755E-09	6.24081E-09	CX3CL1,PLAUR,AP3D1,FSTL3,IL4R,EFNB1,IL12RB1,PIEZO1,CD276,EBI3,GATA3,CCL2,ST3GAL4,MDK,IL1A,CD274,BTN2A2,SOX4,IL1B,TNFSF9,CD70,ETS1,ADAM19,CHST4,DUSP10,NFKBIZ,MYO10,ADAM8,TNFRSF14,CD1D,TNFRSF13C,VCAM1,KIF26B,NFKBID,FADD,CCDC88B,IL7R,PTAFR,FUT3,RASGRP1,CHST2,IRAK1,ZP3,CD55,CD47,ADA,SRC,PDCD1LG2,SIRPA,CARD11,HLA-G,TNF
2	1396	C5	GO:BP	17872	1214	GOBP_FOCAL_ADHESION_ASSEMBLY	83	25	0.301204819	1.17466E-10	8.83163E-09	6.54005E-09	VCL,COL16A1,CTTN,TRIP6,SLC9A1,ABL1,PPM1F,ARHGEF7,DUSP3,CORO1C,PTK2B,KDR,AJUBA,THSD1,THBS1,ACVRL1,PIP5K1A,PHLDB2,PTPRJ,MMP14,SMAD3,DAPK3,RHOD,BCR,SRC
2	1396	C5	GO:BP	17872	1214	GOBP_POSITIVE_REGULATION_OF_CELLULAR_COMPONENT_ORGANIZATION	1023	124	0.121212121	1.21018E-10	8.96087E-09	6.63575E-09	ITGA3,CX3CL1,NOX1,PLAUR,BID,EHD2,BAK1,GRN,HSPA5,ARHGEF5,ADCK1,ABCA7,PPP2R5B,MARK2,ARHGEF10L,FSCN1,PLXNA2,IL4R,EDN1,RAPGEF3,DNM2,COL16A1,CTTN,ESR1,ABL1,PPM1F,PLEK2,MMP9,FERMT1,MAPRE1,SRPX2,ARHGEF7,HAS3,PIEZO1,SERPINE1,LIMK1,TESK1,CSF3,DUSP3,ATG2A,EHD1,MDK,CORO1C,ARSB,PLXNA1,IL1A,SDC1,PLEKHM2,P3H1,PTK2B,EREG,SOX9,IL1B,BMP2,ID1,KDR,CDC42EP1,BAIAP2L2,RAC2,AJUBA,COLGALT1,SNX9,GDF15,HIP1R,EPS8L1,EPHB2,CD63,NMT1,BIN1,TOR1A,SEMA7A,SCARB2,EGF,TP53,PMAIP1,EPHA2,CRABP2,PHLDB2,LRRTM2,EPHA1,GSN,SURF4,LRSAM1,PTPRJ,FEZ1,CDC42EP2,WNT7A,ZFYVE27,RHOC,S100A9,TGFA,ARPC2,F2RL1,CSF2,MOAP1,SMPD1,NDEL1,SMAD3,CDC42EP5,MAP2K1,ADRB2,SYNPO,CLEC7A,CORO1B,SPHK1,BDNF,GBA,CD151,EPGN,TMED9,MAPT,AGRN,C15orf62,CLN3,PLXNB2,MMP1,CD47,WDR45,SRC,LPAR1,EPS8L3,L1CAM,PLEKHM1,TNF
2	1396	C5	GO:BP	17872	1214	GOBP_CYTOKINE_PRODUCTION	828	106	0.128019324	1.33511E-10	9.73834E-09	7.21149E-09	CX3CL1,NOX1,SNAI2,TNFRSF1B,MAP2K3,HOMER3,CYBA,CDH3,HYAL2,TRIB2,PTGS2,IL4R,CEACAM1,IL12RB1,ABL1,HMOX1,FERMT1,ABCD1,N4BP1,SLC7A5,CD276,RELB,AKAP8,EBI3,SERPINE1,GATA3,NFKB1,DTX4,MDK,IL1A,IL1RL1,ERRFI1,CD274,EGR1,ADCY7,INHBA,BTN2A2,CXCL6,EREG,IL1B,FRMD8,TRPM4,AKAP12,IDO1,RFTN1,EPHB2,IL36RN,KLF4,TLR2,THBS1,SEMA7A,LUM,FURIN,EPHA2,PTPRJ,ADAM8,LY96,BATF,MAPK13,TNFRSF14,UBASH3A,RPS6KA4,FZD5,PYHIN1,ZC3H12A,F2RL1,TLR3,CSF2,SERPINB7,SMAD3,FADD,CCDC88B,POLR3D,PTAFR,ADORA2B,C3AR1,CLEC7A,RASGRP1,SAA1,IL20RB,SPHK1,NFATC2IP,GBA,IL17RA,ALOX15B,NLRP10,NPLOC4,CSF1R,TSKU,IRAK1,ZP3,LITAF,CD55,TLR7,CD47,ARID5A,SRC,PDCD1LG2,SIRPA,CARD11,CARD16,HLA-G,TMSB4X,TRIM16,LTB,TNF
2	1396	C5	GO:BP	17872	1214	GOBP_TUBE_MORPHOGENESIS	937	116	0.12379936	1.39071E-10	9.99469E-09	7.40132E-09	CX3CL1,TNFRSF12A,NOX1,ADGRA2,BAK1,GRN,PRDM1,HIPK2,PKM,VASH1,PTGS2,EDN1,RAPGEF3,CEACAM1,B4GALT1,ESR1,ABL1,CARD10,LRP5L,HMOX1,JAG1,SRPX2,SERPINE1,SHB,GATA3,LZTS2,CCL2,HTATIP2,MDK,ADTRP,AMOTL2,IL1A,GADD45A,AKT3,MTHFD1L,TGFBI,PTK2B,SOX4,EREG,SOX9,IL1B,BMP2,ID1,RRAS,KDR,ARHGAP22,SAT1,LDLR,NINJ1,EPHB2,LOXL2,NOTCH2,ETS1,CCM2,KLF4,MYC,THBS1,FGF2,ANXA3,EGF,PRICKLE1,ACVRL1,GREB1L,EPHA2,HSPG2,ECM1,S100A7,EPHA1,ADM,ST14,TBX6,VEGFC,ADAM8,ADAMTS1,WNT7A,MMP14,CREB3L1,GRHL3,XDH,RNF207,HK2,VAV2,SHC1,ITGA5,PLCD3,KIF26B,TGFA,FZD5,ZC3H12A,SPRY1,TLR3,SPINT1,SMAD3,STIM1,ANGPTL4,ATOH8,CXCL8,LUZP1,JUNB,C3AR1,BSG,JUP,SPHK1,CSF1R,EPGN,COL18A1,TACSTD2,TNFAIP2,SP1,COL4A1,PLXNB2,SRC,NRARP,BRD2,HLA-G,TNF
2	1396	C5	GO:BP	17872	1214	GOBP_POSITIVE_REGULATION_OF_MOLECULAR_FUNCTION	1523	167	0.109652003	1.84907E-10	1.30881E-08	9.69207E-09	PRSS22,CX3CL1,PLAUR,GPRC5A,BID,BAK1,GRN,MAP2K3,ARHGEF5,CYBA,GNA15,CDH3,HIPK2,LPAR2,ERBB3,TBC1D1,PPP2R5B,MARK2,SCARB1,GRAMD4,FBLN1,EDN1,RAPGEF3,DNM2,MID2,STRADB,ASAP3,GMIP,SLC9A1,ESR1,RNF31,TBC1D2,ABL1,PPM1F,MFNG,CARD10,SH3BP1,RANGAP1,MMP9,CDC25B,TRIB3,MAPRE1,ARHGEF7,CCL22,STX4,TNFRSF10A,AMH,CAV2,GATA3,DKK1,CSF3,CCL2,CCND1,CORO1C,CCND3,HBEGF,CCL20,APH1A,CTSD,SGK1,EGR1,TNFRSF10B,PTK2B,CDKN1A,EREG,IL1B,BMP2,MAP2K2,KDR,ARHGAP22,AJUBA,SNX9,ACTN4,ARHGEF16,HIP1R,PSME3,EPHB2,IRAK2,BIN1,KLF4,MYC,TLR2,THBS1,FGF2,ANXA3,EGF,CRTC3,PMAIP1,EPHA2,PIP5K1A,DGKQ,TBC1D7,GNA12,EPHA1,GSN,PPRC1,VEGFC,ADAM8,ASAP2,RHOC,ZNF618,GRHL3,XDH,RNF207,NCF1,IFNGR2,ARHGAP27,VAV2,GPSM1,CRTC2,RPS6KA4,NCSTN,S100A9,S100A12,TGFA,FZD5,PYHIN1,MST1R,F2RL1,TLR3,NDEL1,SMAD3,SLC27A4,STIM1,FADD,MAP2K1,ADRB2,PTAFR,GPRC5C,ADORA2B,DNAJC24,SOX7,CLEC7A,RASGRP1,GLRX,MAP3K11,JUP,FOSL1,SPHK1,SLCO3A1,BDNF,RHOG,ERN1,AKAP5,CSF1R,EPGN,IRAK1,UBE2L3,BCR,MAPT,MAPK12,AGRN,PTPN1,CASP4,SRC,PSAP,LPAR1,CARD11,C6orf89,CARD16,TRIM31,TMSB4X,TNF,TRIM26,NME1,IKBKE,IKBKG
2	1396	C5	GO:BP	17872	1214	GOBP_POSITIVE_REGULATION_OF_PROTEIN_METABOLIC_PROCESS	1488	164	0.110215054	1.8747E-10	1.30881E-08	9.69207E-09	ANKIB1,PRSS22,CX3CL1,PLAUR,GPRC5A,BID,SNAI2,SAMD4A,BIRC3,TNFRSF1B,SNX1,BAK1,GRN,MAP2K3,HSPA5,ARHGEF5,HIPK2,ERBB3,DIP2B,TNFRSF1A,PKM,TRIB2,MARK2,CHFR,PTGS2,GRAMD4,FBLN1,EDN1,TOLLIP,RAPGEF3,STRADB,IL11,ABL1,PPM1F,CARD10,RHBDD3,NFKBIA,MMP9,CDC25B,TRIB3,XIAP,RBM3,TNFRSF10A,AKAP8,TESK1,GATA3,DKK1,CSF3,CCND1,LPCAT3,ADTRP,CCND3,HBEGF,APH1A,CTSD,EGR1,TNFRSF10B,PTK2B,INHBA,C4BPB,CDKN1A,SOX4,EREG,SOX9,IL1B,SH2D3A,BMP2,MAP2K2,KDR,LIF,KRT17,FXR2,AJUBA,LDLR,DDA1,SNX9,GDF15,HIP1R,PSME3,PRR5L,KLF4,MYC,THBS1,SEMA7A,FGF2,EGF,PRICKLE1,INHBE,ACVRL1,FURIN,TP53,PMAIP1,DGKQ,TNIP1,TBC1D7,GNA12,GSN,TNKS1BP1,PTPRJ,VEGFC,ADAM8,LPCAT1,WNT7A,SH3RF2,RBPMS,MMP14,TNFRSF14,XDH,NCF1,SQSTM1,SAP30BP,ITGA5,RPS6KA4,NCSTN,S100A9,S100A12,TGFA,FZD5,PYHIN1,ZC3H12A,MST1R,TLR3,CSF2,SMPD1,SMAD3,FADD,MAP2K1,ADRB2,PTAFR,GPRC5C,SOX7,CLEC7A,RASGRP1,PARP14,MAP3K11,PLK3,CLCF1,SPHK1,SLCO3A1,BDNF,ANKLE2,GBA,ERN1,TMEM259,CSF1R,EPGN,NDN,PTTG1IP,IRAK1,SP1,UBE2L3,MAPT,MAPK12,CLN3,PTPN1,PLXNB2,ARID5A,CASP4,SRC,C6orf89,SMURF1,TNF,MPV17L2,S1PR2
2	1396	C5	GO:BP	17872	1214	GOBP_CELL_SUBSTRATE_JUNCTION_ORGANIZATION	98	27	0.275510204	2.06145E-10	1.41892E-08	1.05074E-08	VCL,COL17A1,COL16A1,CTTN,TRIP6,SLC9A1,ABL1,PPM1F,ARHGEF7,DUSP3,CORO1C,PTK2B,KDR,AJUBA,THSD1,THBS1,ACVRL1,PIP5K1A,PHLDB2,PTPRJ,MMP14,ITGA5,SMAD3,DAPK3,RHOD,BCR,SRC
2	1396	C5	GO:BP	17872	1214	GOBP_POSITIVE_REGULATION_OF_CYTOKINE_PRODUCTION	476	71	0.149159664	2.66003E-10	1.80549E-08	1.33701E-08	CX3CL1,NOX1,CYBA,HYAL2,PTGS2,IL4R,IL12RB1,ABL1,HMOX1,FERMT1,SLC7A5,CD276,EBI3,SERPINE1,GATA3,MDK,IL1A,IL1RL1,CD274,EGR1,EREG,IL1B,FRMD8,AKAP12,IDO1,RFTN1,EPHB2,TLR2,THBS1,SEMA7A,LUM,FURIN,PTPRJ,ADAM8,LY96,BATF,MAPK13,TNFRSF14,FZD5,PYHIN1,F2RL1,TLR3,CSF2,SERPINB7,SMAD3,FADD,CCDC88B,POLR3D,PTAFR,ADORA2B,C3AR1,CLEC7A,RASGRP1,SAA1,IL20RB,SPHK1,IL17RA,ALOX15B,NLRP10,CSF1R,IRAK1,ZP3,CD55,TLR7,ARID5A,SRC,CARD11,HLA-G,TRIM16,LTB,TNF
2	1396	C5	GO:BP	17872	1214	GOBP_REGULATION_OF_PROTEIN_PHOSPHORYLATION	1104	130	0.117753623	2.84365E-10	1.90369E-08	1.40973E-08	DBNDD1,CX3CL1,PLAUR,GPRC5A,BAK1,MAP2K3,ARHGEF5,HIPK2,ERBB3,TNFRSF1A,HYAL2,PPP2R5B,TRIB2,MARK2,PTGS2,ACTB,FBLN1,EDN1,RAPGEF3,CEACAM1,STRADB,IL11,ABL1,PPM1F,CARD10,MMP9,CDC25B,TRIB3,TNFRSF10A,AKAP8,TESK1,GTPBP4,DKK1,CSF3,DUSP3,CCND1,CORO1C,ADTRP,CCND3,HBEGF,ERRFI1,GADD45A,EGR1,TNFRSF10B,PTK2B,INHBA,CDKN1A,EREG,SOX9,IL1B,SH2D3A,BMP2,MAP2K2,KDR,LIF,PRKRIP1,FXR2,AJUBA,SNX9,GDF15,SESN2,EPHB2,PRR5L,HUS1,THBS1,SEMA7A,FGF2,EGF,INHBE,DUSP6,ACVRL1,KSR1,TP53,DUSP10,DGKQ,EPHA1,TNKS1BP1,PTPRJ,VEGFC,ADAM8,PID1,UCHL1,RBPMS,TNFRSF14,XDH,NCF1,SHC1,SQSTM1,ITGA5,RPS6KA4,CAMK2N1,S100A12,TGFA,FZD5,ZC3H12A,SPRY1,MST1R,DUSP7,SPINK1,TLR3,CSF2,SMPD1,MAP2K1,ADRB2,GPRC5C,CLEC7A,RASGRP1,PARP14,MAP3K11,PTPN2,CLCF1,SFN,SPHK1,SLCO3A1,BDNF,GBA,ERN1,CSF1R,EPGN,IRAK1,SPRY4,CLN3,PTPN1,PLXNB2,TLR7,SRC,SIRPA,SPRED2,TNF,S1PR2
2	1396	C5	GO:BP	17872	1214	GOBP_REGULATION_OF_IMMUNE_RESPONSE	887	110	0.124013529	3.91556E-10	2.58585E-08	1.91489E-08	CREBBP,BIRC3,TNFRSF1B,GRN,TNIP3,BCAR1,CYBA,PVR,GRAMD4,IL4R,CEACAM1,ESR1,RNF31,UNC13D,IL12RB1,ABL1,HMOX1,NFKBIA,XIAP,N4BP1,STX4,CD276,KCNN4,LIMK1,GATA3,DUSP3,SUPT6H,EIF2B1,MAPKAPK3,IL1RL1,CD274,ADCY7,C4BPB,BTN2A2,EREG,IL1B,RAC2,RHBDF2,TRPM4,THEMIS2,IDO1,RFTN1,NINJ1,ANKRD17,EPHB2,IRAK2,KLRD1,TLR2,CASP6,SLC15A4,FURIN,CMTM3,ECM1,DUSP10,NFKBIZ,TNIP1,PTPRJ,ADAM8,MR1,LY96,TNFRSF14,CD1D,NCF1,UBASH3A,VAV2,GFI1,FZD5,PYHIN1,ZC3H12A,F2RL1,TLR3,C2,SMAD3,NFKBID,FADD,POLR3D,IL7R,TNIP2,PTAFR,ADORA2B,SERPINB9,C3AR1,CLEC7A,RASGRP1,PARP14,IL20RB,PTPN2,CLCF1,NLRP10,NPLOC4,SPNS2,IRAK1,BCR,ZP3,CD55,PTPN1,TLR7,CD47,ADA,ARID5A,SRC,CARD11,SH2D1B,MICA,HLA-G,TAPBP,TNF,CFB,IKBKE,IKBKG
2	1396	C5	GO:BP	17872	1214	GOBP_NEGATIVE_REGULATION_OF_INTRACELLULAR_SIGNAL_TRANSDUCTION	542	77	0.142066421	4.75483E-10	3.09825E-08	2.29433E-08	ITGA3,PLAUR,BID,SNAI2,MAP2K3,TNIP3,HOMER3,ABCA7,HYAL2,PTGS2,FBLN1,ESR1,ABL1,SH3BP1,TIMP3,MMP9,DUSP3,TNFAIP1,KCTD10,RASAL1,SOD2,FHL2,ERRFI1,DUSP4,OPTN,SNAI1,STAMBP,BTN2A2,IL1B,BMP2,LIF,AJUBA,SESN2,EPHB2,TMEM127,MYC,THBS1,DUSP5,DUSP6,MARVELD3,NCOR1,EPHA2,DUSP10,TNIP1,TBC1D7,PTPRJ,PTPRR,UCHL1,SH3RF2,CREB3L1,DUSP2,XDH,SYVN1,RNF149,ZC3H12A,SPRY1,DUSP7,F2RL1,SPINK1,SMPD1,RNF34,PHLDA3,PTPN2,GBA,NPLOC4,PTTG1IP,DUSP8,SPRY4,LITAF,PTPN1,TLE1,SRC,STMN3,SIRPA,SPRED2,HLA-G,TMSB4X
2	1396	C5	GO:BP	17872	1214	GOBP_RESPONSE_TO_BACTERIUM	750	97	0.129333333	4.92178E-10	3.16483E-08	2.34364E-08	FUCA2,CX3CL1,TNFRSF1B,GRN,MAP2K3,TNIP3,CYBA,SBNO2,TNFRSF1A,SCARB1,PTGS2,EDN1,CXCL2,RNF31,ABL1,NFKBIA,NFKBIB,AKAP8,SERPINE1,CSF3,CCL2,NFKB1,PPARD,SOD2,MAPKAPK3,IL1A,CCL20,CD274,OPTN,C4BPB,PI3,CXCL6,IL1B,BMP2,LOXL1,AKAP12,BPIFA2,IDO1,ANKRD17,EPHB2,IRAK2,NOTCH2,IL36G,IL36RN,TLR2,ANXA3,EPHA2,DUSP10,S100A7,LYG1,TNIP1,LCN2,ADM,MR1,LY96,ADAMTS5,TNFRSF14,CD1D,SHC1,ALPL,GBP2,GFI1,VCAM1,S100A9,S100A12,FZD5,CXCL3,CXCL5,CXCL1,ZC3H12A,F2RL1,TLR3,CSF2,DEFB1,CA3,GJB2,C2,C15orf48,IL7R,TNIP2,PTAFR,CXCL8,DEFB4A,NLRP10,IRAK1,BCR,LITAF,CD55,ARID5A,SRC,PDCD1LG2,SIRPA,CARD16,MICA,KRT6A,FER1L6,TNF
2	1396	C5	GO:BP	17872	1214	GOBP_PHOSPHORYLATION	1855	193	0.104043127	5.01198E-10	3.18098E-08	2.3556E-08	DBNDD1,CX3CL1,MAP3K9,CDK11A,ST3GAL1,PLAUR,GPRC5A,BAK1,MAP2K3,ARHGEF5,ADCK1,HIPK2,ERBB3,TNFRSF1A,PKM,HYAL2,PPP2R5B,MAST4,TRIB2,MARK2,STK10,PTGS2,NUAK1,ACTB,FBLN1,EDN1,TOLLIP,MKNK1,RAPGEF3,CEACAM1,STRADB,ITPKC,GNPTG,IL11,ABL1,PPM1F,CARD10,CERK,MMP9,CDC25B,TRIB3,SRPX2,TNFRSF10A,AMH,AKAP8,LIMK1,TESK1,GTPBP4,DKK1,CSF3,CCL2,DUSP3,HTATIP2,CCND1,CORO1C,PRKAB1,ADTRP,CCND3,HBEGF,MAPKAPK3,NRBP1,ERRFI1,GADD45A,AKT3,SGK1,EGR1,SOCS2,TNFRSF10B,PTK2B,INHBA,NAGK,CDKN1A,EREG,SOX9,IL1B,SH2D3A,BMP2,MAP2K2,KDR,LIF,PRKRIP1,FXR2,AJUBA,SNX9,GDF15,SESN2,PIK3C2B,EPHB2,IRAK2,PRR5L,HUS1,MYC,PIM1,TLR2,THBS1,SEMA7A,FGF2,EGF,INHBE,DUSP6,ACVRL1,NCOR1,KSR1,TP53,EPHA2,PIP5K1A,DUSP10,DGKQ,EPHA1,TNKS1BP1,PTPRJ,VEGFC,ADAM8,PID1,UCHL1,PI4K2A,MAPK13,RBPMS,TNFRSF14,XDH,NCF1,ADPGK,ATP13A2,HK2,GNE,PDXK,VAV2,SLC2A6,SHC1,SQSTM1,ITGA5,RPS6KA4,CAMK2N1,S100A12,TGFA,FZD5,ZC3H12A,SPRY1,MST1R,DUSP7,SPINK1,TLR3,CSF2,SMPD1,TK2,DAPK3,WDR81,MAP2K1,ADRB2,GPRC5C,PFKFB3,PGAM1,CLEC7A,RASGRP1,OXSR1,PARP14,MAP3K11,PLK3,BRSK2,PTPN2,CLCF1,SFN,SPHK1,SLCO3A1,BDNF,ANKLE2,GBA,FAM20C,ERN1,CSF1R,EPGN,MEX3B,IRAK1,IRS2,PIP5K1C,BCR,MAPT,SPRY4,MAPK12,CLN3,PTPN1,TPK1,PLXNB2,TLR7,SRC,SIRPA,SPRED2,CDC42BPB,BRD2,TNF,NME1,IKBKE,S1PR2
2	1396	C5	GO:BP	17872	1214	GOBP_POSITIVE_REGULATION_OF_CELL_POPULATION_PROLIFERATION	959	116	0.120959333	5.75614E-10	3.60644E-08	2.67066E-08	CX3CL1,NOX1,GRN,CYBA,LAMC2,CDH3,HIPK2,ERBB3,PTGS2,FOSL2,EDN1,B4GALT1,EFNB1,ESR1,IL11,IL12RB1,ABL1,HMOX1,MMP9,CDC25B,TIMP1,STX4,CD276,EBI3,NAMPT,CAV2,CSF3,CCND1,MDK,TCIRG1,NOP2,PPARD,HBEGF,IL1A,MEF2D,AKT3,CD274,EGR1,PTK2B,STAMBP,CDKN1A,SOX4,EREG,SOX9,IL1B,TNFSF9,CD70,BMP2,ID1,KDR,RAC2,LIF,SOX15,TRPM4,EPHB2,NOTCH2,MYC,PIM1,THBS1,FGF2,EGF,ACVRL1,HAPLN3,ECM1,EPHA1,ADM,TBX6,VEGFC,AKR1C2,PID1,ADAMTS1,WNT7A,CD1D,TNFRSF13C,SHC1,VCAM1,TGFA,CXCL5,MST1R,SPINK1,CSF2,SERPINB7,CD320,FADD,CCDC88B,IL7R,PTAFR,BNC1,CLEC7A,MARCKSL1,CLCF1,FOSL1,SPHK1,RHOG,ERN1,CALR,CSF1R,EPGN,IRAK1,SP1,IRS2,FOXE3,ZP3,NCCRP1,CD55,CD47,ADA,PDCD1LG2,CARD11,NRARP,KRT6A,SLC35F6,TNF,NME1,INSL3,S1PR2
2	1396	C5	GO:BP	17872	1214	GOBP_BLOOD_VESSEL_MORPHOGENESIS	701	92	0.131241084	6.61373E-10	4.04662E-08	2.99663E-08	CX3CL1,TNFRSF12A,NOX1,ADGRA2,BAK1,GRN,PRDM1,HIPK2,PKM,VASH1,PTGS2,EDN1,RAPGEF3,CEACAM1,B4GALT1,ABL1,CARD10,LRP5L,HMOX1,JAG1,SRPX2,SERPINE1,SHB,CCL2,HTATIP2,MDK,ADTRP,AMOTL2,IL1A,GADD45A,AKT3,TGFBI,PTK2B,SOX4,EREG,IL1B,ID1,RRAS,KDR,ARHGAP22,SAT1,LDLR,NINJ1,EPHB2,LOXL2,NOTCH2,ETS1,CCM2,KLF4,THBS1,FGF2,ANXA3,EGF,ACVRL1,EPHA2,HSPG2,ECM1,S100A7,EPHA1,ADM,VEGFC,ADAM8,ADAMTS1,WNT7A,MMP14,CREB3L1,XDH,HK2,VAV2,SHC1,ITGA5,PLCD3,TGFA,FZD5,ZC3H12A,TLR3,STIM1,ANGPTL4,CXCL8,JUNB,C3AR1,BSG,JUP,SPHK1,EPGN,COL18A1,TNFAIP2,SP1,COL4A1,NRARP,HLA-G,TNF
2	1396	C5	GO:BP	17872	1214	GOBP_POSITIVE_REGULATION_OF_IMMUNE_SYSTEM_PROCESS	917	112	0.122137405	6.6243E-10	4.04662E-08	2.99663E-08	CREBBP,CX3CL1,BCAR1,AP3D1,PVR,IL4R,EDN1,CEACAM1,ICAM1,EFNB1,RNF31,UNC13D,IL12RB1,ABL1,HMOX1,SLC7A5,STX4,CD276,KCNN4,EBI3,SERPINE1,LIMK1,GATA3,CCL2,DUSP3,MDK,EIF2B1,IL1A,CCL20,IL1RL1,GPR68,CD274,PTK2B,C4BPB,BTN2A2,CDKN1A,SOX4,EREG,IL1B,TNFSF9,CD70,RAC2,LIF,THEMIS2,IDO1,RFTN1,ANKRD17,EPHB2,NOTCH2,IL15RA,KLRD1,THBS1,SEMA7A,CASP6,SLC15A4,CMTM3,DUSP10,S100A7,NFKBIZ,SH3KBP1,PTPRJ,VEGFC,ADAM8,MR1,MMP14,TNFRSF14,CD1D,TNFRSF13C,UBASH3A,VAV2,VCAM1,FZD5,PYHIN1,ZC3H12A,F2RL1,C2,NFKBID,CD320,FADD,CCDC88B,POLR3D,IL7R,TNIP2,PTAFR,CXCL8,ADORA2B,C3AR1,CLEC7A,RASGRP1,OXSR1,PTPN2,CLCF1,CALR,NLRP10,CSF1R,IRS2,ZP3,BLOC1S3,CD55,CD47,ADA,ARID5A,SRC,PDCD1LG2,SIRPA,CARD11,SH2D1B,HLA-G,TNF,CFB,IKBKE,IKBKG
2	1396	C5	GO:BP	17872	1214	GOBP_REGULATION_OF_PHOSPHORUS_METABOLIC_PROCESS	1400	154	0.11	8.42802E-10	5.0849E-08	3.7655E-08	DBNDD1,CX3CL1,PLAUR,GPRC5A,BAK1,MAP2K3,ARHGEF5,HIPK2,ERBB3,TNFRSF1A,HYAL2,PPP2R5B,TRIB2,MARK2,SCARB1,PTGS2,NUAK1,ACTB,FBLN1,EDN1,RAPGEF3,CEACAM1,STRADB,IL11,ABL1,PPM1F,CARD10,MMP9,CDC25B,TRIB3,SRPX2,TNFRSF10A,AKAP8,TESK1,GTPBP4,DKK1,CSF3,DUSP3,CCND1,CORO1C,ADTRP,CCND3,HBEGF,ERRFI1,GADD45A,EGR1,SOCS2,TNFRSF10B,PTK2B,INHBA,CDKN1A,EREG,SOX9,IL1B,SH2D3A,BMP2,MAP2K2,KDR,LIF,PRKRIP1,FXR2,AJUBA,LDLR,SNX9,GDF15,SESN2,EPHB2,PRR5L,HUS1,MYC,THBS1,SEMA7A,FGF2,EGF,INHBE,DUSP6,ACVRL1,NCOR1,KSR1,TP53,EPHA2,DUSP10,DGKQ,GNA12,EPHA1,TNKS1BP1,PTPRJ,VEGFC,ADAM8,LPCAT1,PID1,UCHL1,RBPMS,TNFRSF14,XDH,NCF1,CDA,VAV2,SLC2A6,SHC1,SQSTM1,ITGA5,RPS6KA4,CAMK2N1,S100A12,TGFA,FZD5,ZC3H12A,SPRY1,MST1R,DUSP7,SPINK1,TLR3,CSF2,SMPD1,SMAD3,WDR81,MAP2K1,ADRB2,PTAFR,GPRC5C,ADORA2B,PGAM1,CLEC7A,RASGRP1,PARP14,MAP3K11,PTPN2,CLCF1,SFN,SPHK1,SLCO3A1,BDNF,ANKLE2,GBA,FAM20C,ERN1,CSF1R,EPGN,IRAK1,IRS2,MAPT,SPRY4,CLN3,PTPN1,PLXNB2,HRH1,TLR7,SRC,SIRPA,SPRED2,TMSB4X,TNF,S1PR2
2	1396	C5	GO:BP	17872	1214	GOBP_NEGATIVE_REGULATION_OF_MAPK_CASCADE	179	37	0.206703911	8.80131E-10	5.24536E-08	3.88432E-08	ABCA7,HYAL2,FBLN1,ABL1,TIMP3,DUSP3,ERRFI1,DUSP4,BTN2A2,IL1B,BMP2,LIF,EPHB2,MYC,DUSP5,DUSP6,MARVELD3,NCOR1,DUSP10,TNIP1,PTPRJ,PTPRR,UCHL1,SH3RF2,DUSP2,RNF149,SPRY1,DUSP7,F2RL1,SMPD1,PTPN2,GBA,DUSP8,SPRY4,PTPN1,SIRPA,SPRED2
2	1396	C5	GO:BP	17872	1214	GOBP_REGULATION_OF_EPITHELIAL_CELL_MIGRATION	291	50	0.171821306	1.03085E-09	6.0696E-08	4.4947E-08	ITGA3,ADGRA2,GRN,MAP2K3,BCAR1,VASH1,SCARB1,PTGS2,EDN1,CEACAM1,ABL1,PPM1F,CARD10,SH3BP1,HMOX1,MMP9,SRPX2,GATA3,CORO1C,HBEGF,ARSB,GADD45A,AKT3,PTK2B,SOX9,RRAS,KDR,ETS1,KLF4,THBS1,FGF2,ANXA3,EGF,ACVRL1,MARVELD3,EPHA2,DUSP10,VEGFC,PTPRR,WNT7A,ZC3H12A,ATOH8,JUP,CALR,TACSTD2,SP1,SRC,TMSB4X,TNF,INSL3
2	1396	C5	GO:BP	17872	1214	GOBP_MORPHOGENESIS_OF_AN_EPITHELIUM	513	73	0.142300195	1.26461E-09	7.35733E-08	5.44829E-08	SNAI2,VCL,LAMA3,ACTB,EDN1,CEACAM1,ESR1,ABL1,LRP5L,SH3BP1,FERMT1,JAG1,PLOD3,GATA3,LZTS2,DKK1,MDK,HBEGF,PLXNA1,MTHFD1L,SNAI1,SOX4,SOX9,BMP2,KDR,LIF,KRT17,AJUBA,NOTCH2,CCM2,KLF4,TOR1A,MYC,TFAP2A,FGF2,EGF,PRICKLE1,ACVRL1,GREB1L,EPHA2,PHLDB2,ADM,ST14,TBX6,VEGFC,ZDHHC7,WNT7A,RHOC,MMP14,GRHL3,RNF207,ITGA5,KIF26B,FZD5,TMEM79,SPRY1,SPINT1,SMAD3,LUZP1,BRSK2,CD151,CSF1R,GPC6,TACSTD2,KRT16,COL4A1,PLXNB2,SRC,NRARP,SMURF1,BRD2,KRT6A,TNF
2	1396	C5	GO:BP	17872	1214	GOBP_REGULATION_OF_PROTEIN_MODIFICATION_PROCESS	1539	165	0.107212476	1.31432E-09	7.54948E-08	5.59058E-08	DBNDD1,CX3CL1,PLAUR,GPRC5A,SNAI2,BIRC3,BAK1,MAP2K3,HSPA5,ARHGEF5,HIPK2,ERBB3,DIP2B,TNFRSF1A,HYAL2,PPP2R5B,TRIB2,MARK2,CHFR,PTGS2,NUAK1,ACTB,FBLN1,EDN1,TOLLIP,RAPGEF3,CEACAM1,STRADB,OTUB2,TINF2,IL11,ABL1,PPM1F,CARD10,MMP9,CDC25B,TRIB3,SNTA1,XIAP,N4BP1,TNFRSF10A,AKAP8,LIMK1,TESK1,GATA3,GTPBP4,DKK1,CSF3,DUSP3,SUPT6H,CCND1,CORO1C,ADTRP,NCOA7,CCND3,HBEGF,ERRFI1,GADD45A,P3H1,EGR1,TNFRSF10B,PTK2B,INHBA,CDKN1A,SOX4,EREG,SOX9,IL1B,SH2D3A,BMP2,MAP2K2,KDR,LIF,PRKRIP1,FXR2,AJUBA,SNX9,GDF15,SESN2,EPHB2,PRR5L,HUS1,THBS1,SEMA7A,FGF2,EGF,PRICKLE1,INHBE,DUSP6,ACVRL1,KSR1,TP53,DUSP10,DGKQ,TNIP1,TBC1D7,GNA12,EPHA1,TNKS1BP1,PTPRJ,VEGFC,ADAM8,PID1,UCHL1,SH3RF2,RBPMS,TNFRSF14,XDH,NCF1,SHC1,SQSTM1,SAP30BP,ITGA5,RPS6KA4,CAMK2N1,GFI1,S100A12,TGFA,FZD5,ZC3H12A,SPRY1,MST1R,DUSP7,SPINK1,TLR3,CSF2,SMPD1,SETD5,MAP2K1,ADRB2,CRTAP,GPRC5C,ZNF274,CLEC7A,RASGRP1,PARP14,MAP3K11,PTPN2,CLCF1,SFN,SPHK1,SLCO3A1,BDNF,ANKLE2,GBA,ERN1,CSF1R,EPGN,NDN,PTTG1IP,IRAK1,UBE2L3,MAPT,SPRY4,CLN3,PTPN1,PLXNB2,TLR7,ARID5A,SRC,SIRPA,SPRED2,C6orf89,TNF,S1PR2
2	1396	C5	GO:BP	17872	1214	GOBP_CYTOSKELETON_ORGANIZATION	1468	159	0.108310627	1.32854E-09	7.54948E-08	5.59058E-08	CX3CL1,RHOBTB2,ZNF207,EHD2,ANK1,TMSB10,MAP4,ARHGEF5,BCAR1,RNF4,CNN2,MAST4,MARK2,ARHGEF10L,FSCN1,ACTB,KLHL20,EDN1,RAPGEF3,SSH1,CTTN,ASAP3,SLC9A1,PLEKHG2,ABL1,PPM1F,SH3BP1,TRIOBP,SUN2,PLEK2,MAPRE1,ARHGEF7,CLIP2,LIMK1,TESK1,LZTS2,KRT23,CSF3,CCL2,TNFAIP1,ZPR1,MDK,CORO1C,AMOTL2,IL1A,GADD45A,MAP7D1,PTK2B,PDLIM2,ARHGAP40,SOX9,TRIP10,ID1,TUBA4A,CDC42EP1,BAIAP2L2,RAC2,KRT17,SPECC1,STRIP2,AJUBA,SNX9,ACTN4,HIP1R,CAP1,DIAPH1,PPFIA1,VPS4A,ARHGEF11,KANK4,NOTCH2,DYNC1LI2,BIN1,TOR1A,FHDC1,SPTBN5,RHOF,PSTPIP1,ARHGAP17,NCOR1,STRIP1,PIP5K1A,TPM3,PHLDB2,EPHA1,SH3KBP1,CHMP7,GSN,ESAM,CDC42EP2,RHOC,SLC16A1,GRHL3,CSRP1,ZYX,SHC1,NEXN,PDLIM5,S100A9,ARPC2,CXCL1,SPRY1,F2RL1,SHROOM1,MICALL2,INPPL1,NDEL1,SMAD3,TPM4,TUBA1C,CDC42EP5,DAPK3,CCDC88B,ACTBL2,KRT6C,SYNPO,FRMD3,RND1,CORO1B,CFL1,RHOD,EHBP1L1,PLK3,BRSK2,MARCKSL1,TUBB6,RHOG,FLII,CALR,CSF1R,SMTN,TACSTD2,KRT6B,PIP5K1C,BCR,KRT16,MAPT,AGRN,C15orf62,CLN3,PARVB,TUBB,PTPN1,AFAP1,CD47,PDLIM7,SRC,STMN3,MYO1C,LPAR1,TPM2,CDC42BPB,INF2,E2F4,KRT6A,TMSB4X,TNF,S1PR2,MYO19
2	1396	C5	GO:BP	17872	1214	GOBP_POSITIVE_REGULATION_OF_CELLULAR_COMPONENT_BIOGENESIS	494	71	0.143724696	1.38731E-09	7.79285E-08	5.7708E-08	CX3CL1,BID,BAK1,ARHGEF5,PPP2R5B,ARHGEF10L,FSCN1,RAPGEF3,DNM2,COL16A1,CTTN,ESR1,ABL1,PPM1F,PLEK2,FERMT1,MAPRE1,SRPX2,HAS3,PIEZO1,LIMK1,TESK1,CSF3,ATG2A,SDC1,PTK2B,SOX9,ID1,KDR,CDC42EP1,BAIAP2L2,RAC2,AJUBA,SNX9,HIP1R,EPS8L1,VPS4A,EPHB2,BIN1,TP53,EPHA2,PHLDB2,LRRTM2,EPHA1,LRSAM1,PTPRJ,CDC42EP2,WNT7A,RHOC,ATP13A2,ARPC2,F2RL1,CSF2,MOAP1,NDEL1,SMAD3,CDC42EP5,SYNPO,CLEC7A,BDNF,MAPT,AGRN,C15orf62,MMP1,CD47,WDR45,SRC,LPAR1,EPS8L3,PLEKHM1,TNF
2	1396	C5	GO:BP	17872	1214	GOBP_REGULATION_OF_CELL_DIFFERENTIATION	1565	167	0.106709265	1.45658E-09	8.089E-08	5.99011E-08	CX3CL1,SNAI2,ADGRA2,RNF10,TNFRSF1B,GRN,VCL,NSUN2,PRDM1,GPC1,AP3D1,DIP2B,TNFRSF1A,ATP11A,FSTL3,TRIB2,PTGS2,PLXNA2,IL4R,FBLN1,EDN1,BRINP1,CEACAM1,DNM2,GLG1,UNC13D,IL12RB1,ABL1,TRIOBP,RBFOX2,NFKBIA,MMP9,TRIB3,JAG1,ARHGEF7,PIEZO1,SERPINE1,RHEB,LIMK1,TESK1,GATA3,DKK1,CSF3,COL1A1,SUPT6H,NFKB1,CCND1,MDK,TCIRG1,CORO1C,PPARD,SOD2,PLXNA1,IL1A,ERRFI1,ID3,KLF7,TGIF2,GPR68,SOCS2,PTK2B,INHBA,SNAI1,BTN2A2,SPDEF,SOX4,EREG,SOX9,IL1B,TNFSF9,BMP2,ID1,RRAS,KDR,LIF,LDLR,ACTN4,TRPM4,LRP3,ANKRD17,EPHB2,LOXL2,BHLHE40,NOTCH2,IL15RA,ETS1,BIN1,LRRC8A,KLF4,MYC,PIM1,TFAP2A,TLR2,SEMA7A,FGF2,PRICKLE1,ACVRL1,TP53,TBX19,CRABP2,DUSP10,NFKBIZ,PHLDB2,ADM,FEZ1,TBX6,VEGFC,ADAM8,BEND6,TRIM11,WNT7A,ZFYVE27,MMP14,XDH,ARPC2,ZC3H12A,SPRY1,TLR3,CSF2,SPINT1,NDEL1,SMAD3,NFKBID,KLK6,FADD,VASN,IL7R,ATOH8,MAP2K1,BNC1,KLF13,JUNB,CLEC7A,RASGRP1,PTPN2,CLCF1,SFN,ETV4,BDNF,METRNL,ZBED2,FAM20C,ZHX2,CALR,ALOX15B,S1PR5,TSKU,TACSTD2,MAFF,SEMA4B,P4HB,FOXE3,MAPT,SPRY4,MAPK12,PLXNB2,ADA,PDLIM7,CARD11,SPRED2,NRARP,L1CAM,HLA-G,TRIM16,TNF,CCDC71L,S1PR2
2	1396	C5	GO:BP	17872	1214	GOBP_CYTOKINE_MEDIATED_SIGNALING_PATHWAY	485	70	0.144329897	1.51428E-09	8.27032E-08	6.12438E-08	CX3CL1,BIRC3,TNFRSF1B,TNFRSF1A,IL4R,EDN1,TOLLIP,CEACAM1,CXCL2,IL12RB1,NFKBIA,XIAP,CCL22,EBI3,CSF3,CCL2,IL1A,CCL20,IL1RL1,EGR1,PTK2B,CCRL2,CXCL6,EREG,IL1B,CD70,ACTN4,PXDN,IRAK2,IL15RA,IL36G,IL1RN,IL36RN,TP53,ECM1,ACKR2,PTPRJ,TNFRSF14,IFNGR2,TNFRSF13C,RPS6KA4,GFI1,CXCL3,CXCL5,CXCL1,MST1R,F2RL1,CSF2,FADD,NKIRAS2,IL7R,TNIP2,CXCL8,OXSR1,PARP14,IL20RB,PTPN2,CLCF1,SPHK1,IL17RA,CSF1R,IRAK1,P4HB,PTPN1,CASP4,SRC,CARD16,TMSB4X,TNF,IKBKE
2	1396	C5	GO:BP	17872	1214	GOBP_EPITHELIAL_CELL_DIFFERENTIATION	670	88	0.131343284	1.52308E-09	8.27032E-08	6.12438E-08	VCL,MCOLN3,PRDM1,CDH3,TNFRSF1A,FOSL2,TOLLIP,RAPGEF3,CEACAM1,B4GALT1,ICAM1,ESR1,ABL1,SH3BP1,TRIOBP,MMP9,JAG1,SERPINE1,PLOD3,RHEB,GATA3,KRT23,CCND1,IL1A,SDC1,ERRFI1,ID3,KLF7,SPDEF,SOX4,EREG,SOX9,IL1B,BMP2,ID1,KDR,LIF,KRT17,NOTCH2,SCEL,CCM2,KLF4,FGF2,CASP6,ACVRL1,EPHA2,PIP5K1A,S100A7,ST14,TAGLN,AKR1C2,ZDHHC7,WNT7A,XDH,SPRR2G,SPRR2D,TMEM79,SPRY1,F2RL1,CTSB,SMAD3,ATOH8,MAP2K1,SPRR1B,SFN,ETV4,ZBED2,FAM20C,ALOX15B,COL18A1,MAFF,BCR,FOXE3,KRT16,COL4A1,TUBB,SRC,GSTK1,PSAP,SPRED2,SPRR2E,LIPK,E2F4,TRIM16,TNF,SPRR2A,SPRR2F,S1PR2
2	1396	C5	GO:BP	17872	1214	GOBP_REGULATION_OF_CELL_MORPHOGENESIS	305	51	0.167213115	1.85623E-09	9.96854E-08	7.38196E-08	RHOBTB2,MARK2,PLXNA2,FBLN1,DNM2,UNC13D,ABL1,TRIOBP,ARHGEF7,TESK1,CCL2,MDK,CORO1C,RASAL1,BVES,PLXNA1,PTK2B,KDR,CDC42EP1,RAC2,STRIP2,ACTN4,DIAPH1,EPHB2,RHOF,STRIP1,MYO10,GNA12,SH3KBP1,CDC42EP2,RHOC,FBLIM1,ARPC2,CDC42EP5,DAPK3,RND1,CORO1B,CFL1,RHOD,RHOG,CALR,CSF1R,TACSTD2,P4HB,SPRY4,C15orf62,PARVB,PLXNB2,SRC,LPAR1,SMURF1
2	1396	C5	GO:BP	17872	1214	GOBP_TUBE_DEVELOPMENT	1127	129	0.114463177	2.05567E-09	1.09196E-07	8.08625E-08	ITGA3,CX3CL1,TNFRSF12A,NOX1,ADGRA2,BAK1,GRN,PRDM1,HIPK2,PKM,VASH1,PTGS2,PLXNA2,EDN1,RAPGEF3,CEACAM1,B4GALT1,ESR1,ABL1,CARD10,LRP5L,HMOX1,JAG1,SRPX2,SERPINE1,PLOD3,SHB,GATA3,LZTS2,CCL2,HTATIP2,MDK,ADTRP,AMOTL2,IL1A,SDC1,ERRFI1,GADD45A,AKT3,MTHFD1L,TGFBI,PTK2B,SPDEF,SOX4,EREG,SOX9,IL1B,BMP2,ID1,RRAS,KDR,LIF,ARHGAP22,SAT1,LDLR,NINJ1,EPHB2,LOXL2,NOTCH2,ETS1,CCM2,KLF4,MYC,THBS1,FGF2,ANXA3,EGF,PRICKLE1,ACVRL1,GREB1L,EPHA2,HSPG2,ECM1,S100A7,EPHA1,ADM,ST14,TBX6,VEGFC,ADAM8,ADAMTS1,WNT7A,MMP14,CREB3L1,GRHL3,XDH,RNF207,HK2,VAV2,SHC1,ITGA5,PLCD3,KIF26B,TGFA,FZD5,ZC3H12A,SPRY1,TLR3,SLC4A2,GJB2,SPINT1,CLMP,SMAD3,STIM1,ANGPTL4,NKIRAS2,ATOH8,MAP2K1,CXCL8,LUZP1,JUNB,C3AR1,BSG,JUP,SPHK1,CSF1R,EPGN,COL18A1,TACSTD2,TNFAIP2,SP1,COL4A1,PLXNB2,ADA,SRC,NRARP,BRD2,HLA-G,TNF
2	1396	C5	GO:BP	17872	1214	GOBP_POSITIVE_REGULATION_OF_INFLAMMATORY_RESPONSE	145	32	0.220689655	2.18995E-09	1.15078E-07	8.52185E-08	CX3CL1,GRN,TNFRSF1A,HYAL2,PTGS2,NFKBIA,ABCC1,SERPINE1,MDK,IL1RL1,IL1B,LDLR,IDO1,NINJ1,ETS1,TLR2,NFKBIZ,TNIP1,ADAM8,MAPK13,CAMK2N1,S100A9,S100A12,TLR3,ADORA2B,IL17RA,NLRP10,ZP3,TLR7,CD47,C2CD4A,TNF
2	1396	C5	GO:BP	17872	1214	GOBP_TRANSMEMBRANE_RECEPTOR_PROTEIN_TYROSINE_KINASE_SIGNALING_PATHWAY	634	84	0.132492114	2.40242E-09	1.249E-07	9.24918E-08	RHBDF1,PLAUR,GPRC5A,ADGRA2,BCAR1,CDH3,GPC1,ERBB3,PPP2R5B,NDST1,CEACAM1,EFNB1,ABL1,MMP9,ARHGEF7,PLAT,SLC39A14,NAMPT,CAV2,GATA3,COL1A1,DUSP3,CCND3,HBEGF,MAPKAPK3,ERRFI1,SOCS2,PTK2B,EREG,DOK4,SOX9,IL1B,BMP2,KDR,RHBDF2,SHC2,GDF15,HIP1R,PTPRE,EPHB2,CD63,THBS1,FGF2,EGF,EPHA2,DGKQ,DOK3,EPHA1,FAM83A,PTPRJ,VEGFC,PTPRR,PID1,ZFYVE27,CREB3L1,XDH,NCF1,VAV2,SHKBP1,SHC1,ITGA5,TGFA,SPRY1,MST1R,NDEL1,SLC27A4,IGFBP6,SH3TC2,ADRB2,PTPN2,BDNF,FAM20C,CSF1R,EPGN,NDN,PTP4A3,IRS2,COL4A1,SPRY4,PTPN1,IGF2R,SRC,COL4A6,MYO1C
2	1396	C5	GO:BP	17872	1214	GOBP_CELL_MATRIX_ADHESION	236	43	0.18220339	2.45066E-09	1.26067E-07	9.33558E-08	ITGA3,CX3CL1,VCL,COL17A1,COL16A1,CTTN,TRIP6,SLC9A1,ABL1,PPM1F,FERMT1,JAG1,ARHGEF7,SERPINE1,DUSP3,CORO1C,PTK2B,PLAU,RRAS,KDR,AJUBA,PPFIA1,CD63,THSD1,THBS1,ACVRL1,PIP5K1A,PHLDB2,EPHA1,PTPRJ,CCL28,MMP14,ZYX,ITGA5,VCAM1,SMAD3,DAPK3,PLEKHA2,RHOD,JUP,BCR,SRC,L1CAM
2	1396	C5	GO:BP	17872	1214	GOBP_POSITIVE_REGULATION_OF_LEUKOCYTE_CELL_CELL_ADHESION	245	44	0.179591837	2.54997E-09	1.29809E-07	9.6127E-08	AP3D1,IL4R,EFNB1,IL12RB1,CD276,EBI3,GATA3,CCL2,ST3GAL4,MDK,IL1A,CD274,BTN2A2,SOX4,IL1B,TNFSF9,CD70,ETS1,CHST4,DUSP10,NFKBIZ,ADAM8,TNFRSF14,CD1D,TNFRSF13C,VCAM1,NFKBID,FADD,CCDC88B,IL7R,PTAFR,RASGRP1,CHST2,IRAK1,ZP3,CD55,CD47,ADA,SRC,PDCD1LG2,SIRPA,CARD11,HLA-G,TNF
2	1396	C5	GO:BP	17872	1214	GOBP_POSITIVE_REGULATION_OF_MAPK_CASCADE	492	70	0.142276423	2.80565E-09	1.41353E-07	1.04675E-07	CX3CL1,NOX1,MAP2K3,ARHGEF5,HIPK2,ABCA7,NDST1,EDN1,ICAM1,IL11,ABL1,XIAP,CCL22,CAV2,DKK1,CCL2,LTBR,IL1A,CCL20,GADD45A,PTK2B,DOK4,IL1B,BMP2,MAP2K2,KDR,LIF,AJUBA,SHC2,GDF15,AKAP12,NOTCH2,THBS1,SEMA7A,FGF2,EGF,KSR1,S100A7,PTPRJ,ADAM8,WNT7A,SH3RF2,XDH,NCF1,SHC1,S100A12,TGFA,FZD5,ZC3H12A,MST1R,F2RL1,TLR3,RELL2,IGFBP6,MAP2K1,ADRB2,CLEC7A,RASGRP1,MAP3K11,C1QTNF1,SPHK1,ERN1,CSF1R,EPGN,IRAK1,PTPN1,SRC,LPAR1,TNF,ARHGAP8
2	1396	C5	GO:BP	17872	1214	GOBP_RESPONSE_TO_LIPID	887	107	0.120631342	3.27786E-09	1.63458E-07	1.21045E-07	CX3CL1,CYP24A1,SNAI2,TNFRSF1B,MAP2K3,TNIP3,CYBA,TBXAS1,SBNO2,SCARB1,PTGS2,EDN1,BRINP1,CXCL2,ESR1,ABL1,RBFOX2,NFKBIA,MMP15,VPS18,PLAT,NFKBIB,AKAP8,SERPINE1,DKK1,CSF3,CCL2,COL1A1,NFKB1,CCND1,MDK,ADTRP,PPARD,SOD2,MAPKAPK3,IL1A,SDC1,ERRFI1,ID3,SGK1,DNMT3A,CD274,SOCS2,PTK2B,INHBA,CXCL6,SOX9,IL1B,LOXL1,LDLR,AKAP12,IDO1,EPHB2,IRAK2,IL36G,IL1RN,IL36RN,KLF4,MYC,PIM1,TLR2,THBS1,ANXA3,NCOR1,NPC1,DUSP10,S100A7,TNIP1,ADM,AKR1C2,PID1,LY96,WNT7A,ALPL,GFI1,VCAM1,S100A9,CXCL3,CXCL5,CXCL1,ZC3H12A,CSF2,GJB2,C2,TNIP2,MN1,PTAFR,CXCL8,GLB1,ADCY6,FOSL1,GBA,CALR,IRAK1,UBE2L3,BCR,LITAF,CD55,ARID5A,IGF2R,SRC,PDCD1LG2,SIRPA,CARD16,TRIM16,TNF,SPRR2A
2	1396	C5	GO:BP	17872	1214	GOBP_SKIN_DEVELOPMENT	274	47	0.171532847	3.45433E-09	1.70518E-07	1.26273E-07	ITGA3,NSUN2,CDH3,ELOVL1,FOSL2,TRPC4AP,FERMT1,JAG1,LSR,DKK1,COL1A1,IL1A,ERRFI1,INHBA,SNAI1,EREG,SOX9,KRT17,SCEL,EPHA2,PIP5K1A,S100A7,ST14,GRHL3,SPRR2G,SPRR2D,TMEM79,COL1A2,SLC27A4,MAP2K1,SPRR1B,JUP,SFN,ETV4,ZBED2,GBA,ALOXE3,ALOX15B,BCR,KRT16,SPRR2E,LIPK,TRIM16,LTB,TNF,SPRR2A,SPRR2F
2	1396	C5	GO:BP	17872	1214	GOBP_REGULATION_OF_CYTOSKELETON_ORGANIZATION	526	73	0.13878327	3.81327E-09	1.86355E-07	1.38E-07	CX3CL1,RHOBTB2,TMSB10,ARHGEF5,RNF4,MARK2,ARHGEF10L,FSCN1,EDN1,RAPGEF3,SSH1,CTTN,ASAP3,SLC9A1,PLEKHG2,ABL1,PPM1F,SH3BP1,TRIOBP,MAPRE1,ARHGEF7,LIMK1,TESK1,CSF3,MDK,IL1A,PTK2B,ARHGAP40,ID1,CDC42EP1,BAIAP2L2,RAC2,SNX9,HIP1R,DIAPH1,PPFIA1,KANK4,NOTCH2,BIN1,SPTBN5,RHOF,ARHGAP17,PHLDB2,EPHA1,CHMP7,GSN,ESAM,CDC42EP2,RHOC,GRHL3,NEXN,S100A9,ARPC2,F2RL1,SMAD3,CDC42EP5,DAPK3,SYNPO,RND1,CORO1B,RHOD,RHOG,FLII,CSF1R,TACSTD2,MAPT,C15orf62,CLN3,AFAP1,CD47,STMN3,LPAR1,TMSB4X
2	1396	C5	GO:BP	17872	1214	GOBP_VESICLE_MEDIATED_TRANSPORT	1575	166	0.105396825	4.06183E-09	1.96536E-07	1.4554E-07	RHOBTB2,EHD2,SNX1,ANK1,CLEC16A,CYBA,YIPF1,CNN2,ABCA7,AP3D1,SCARB1,ACTB,KLHL20,IL4R,CEACAM1,DNM2,CTTN,UNC13D,ABL1,SH3BP1,MICALL1,KDELR3,TOM1,HMOX1,ARFGAP1,ARFRP1,SNPH,STX4,RHOV,VPS18,DENND3,CAV2,STX1A,SERPINE1,YKT6,LIMK1,HPS1,DKK1,SYNGR2,CCL2,EHD1,CORO1C,BVES,ERGIC1,MAPKAPK3,NRBP1,SDC1,RAB32,GIPC1,OPTN,C4BPB,IL1B,TRIP10,MAP2K2,RAC2,KIF1C,LDLR,SNX9,HIP1R,LRP3,CAP1,VPS4A,EPHB2,LOXL2,IL15RA,CD63,RAB11FIP5,DYSF,BIN1,TOR1A,TLR2,TMPRSS4,THBS1,PREB,ACTR1A,LOXL4,SCARB2,ANXA3,EGF,PSTPIP1,ARHGAP17,NPC1,HSPG2,TINAGL1,SNX27,PIP5K1A,ACKR2,DGKQ,LRRTM2,SH3KBP1,CHMP7,GSN,SURF4,LRSAM1,ADM,PTPRJ,VIPAS39,WNT7A,ZFYVE27,ARHGAP27,ATP13A2,TRAPPC10,VAV2,SQSTM1,CXCL16,TMEM79,MST1R,F2RL1,MICALL2,INPPL1,C2,SMPD1,TMED3,WDR81,CD320,MAP2K1,ADRB2,PTAFR,CXCL8,ADORA2B,CLEC7A,RASGRP1,SNX32,HSPA6,SYT12,SNCG,BRSK2,TVP23C,ARHGAP1,CLTB,ARL4D,SPHK1,RHOG,CD163L1,CD151,CALR,AKAP5,TMPRSS2,APOBR,TMED9,TNFAIP2,PIP5K1C,BCR,TPCN1,PEAR1,ZP3,CLN3,PTPN1,CD47,PDLIM7,IGF2R,SRC,LRP10,SIRPA,SYT15,EXOC3L4,GCGR,PLEKHM1,TAPBP,TNF,NME1,AP5Z1,AP5B1,ANXA8L1,ANXA8,MILR1
2	1396	C5	GO:BP	17872	1214	GOBP_ERK1_AND_ERK2_CASCADE	341	54	0.158357771	4.58283E-09	2.19572E-07	1.62598E-07	CX3CL1,ARHGEF5,ABCA7,FBLN1,EDN1,CEACAM1,ICAM1,ABL1,TIMP3,CCL22,CCL2,DUSP3,IL1A,CCL20,ERRFI1,DUSP4,PTK2B,BTN2A2,SOX9,IL1B,BMP2,RRAS,MAP2K2,KDR,LIF,AKAP12,EPHB2,NOTCH2,MYC,DUSP5,SEMA7A,FGF2,EGF,DUSP6,EPHA2,DUSP10,S100A7,TNIP1,PTPRR,SHC1,SPRY1,DUSP7,F2RL1,MAP2K1,RASGRP1,PTPN2,CSF1R,SPRY4,PTPN1,SRC,SIRPA,SPRED2,TNF,ARHGAP8
2	1396	C5	GO:BP	17872	1214	GOBP_REGULATION_OF_ACTIN_FILAMENT_ORGANIZATION	268	46	0.171641791	4.96261E-09	2.35459E-07	1.74363E-07	CX3CL1,TMSB10,ARHGEF5,ARHGEF10L,RAPGEF3,SSH1,CTTN,ASAP3,SLC9A1,PLEKHG2,ABL1,PPM1F,SH3BP1,TRIOBP,LIMK1,TESK1,CSF3,PTK2B,ARHGAP40,ID1,CDC42EP1,BAIAP2L2,SNX9,HIP1R,PPFIA1,KANK4,BIN1,SPTBN5,PHLDB2,EPHA1,GSN,ESAM,CDC42EP2,RHOC,ARPC2,F2RL1,SMAD3,CDC42EP5,SYNPO,CORO1B,FLII,TACSTD2,C15orf62,CD47,LPAR1,TMSB4X
2	1396	C5	GO:BP	17872	1214	GOBP_ENZYME_LINKED_RECEPTOR_PROTEIN_SIGNALING_PATHWAY	984	115	0.116869919	5.14723E-09	2.4187E-07	1.79111E-07	CREBBP,ITGA3,RHBDF1,PLAUR,GPRC5A,ADGRA2,HSPA5,BCAR1,CDH3,GPC1,HIPK2,ERBB3,PPP2R5B,FSTL3,NDST1,CEACAM1,DNM2,EFNB1,GLG1,ABL1,MMP9,FERMT1,XIAP,ARHGEF7,NOMO1,PLAT,SLC39A14,AMH,NAMPT,CAV2,GATA3,DKK1,COL1A1,DUSP3,CCND3,HBEGF,MAPKAPK3,ERRFI1,TGIF2,EGR1,SOCS2,PTK2B,INHBA,GIPC1,EREG,DOK4,SOX9,IL1B,BMP2,ID1,KDR,LIF,RHBDF2,SHC2,GDF15,HIP1R,PTPRE,EPHB2,NOTCH2,CD63,THBS1,FGF2,EGF,INHBE,ACVRL1,FURIN,TP53,EPHA2,DGKQ,DOK3,EPHA1,FAM83A,PTPRJ,VEGFC,PTPRR,PID1,ZFYVE27,RBPMS,CREB3L1,XDH,NCF1,ZYX,VAV2,SHKBP1,SHC1,ITGA5,TGFA,SPRY1,MST1R,COL1A2,NDEL1,SMAD3,SLC27A4,IGFBP6,VASN,ATOH8,SH3TC2,ADRB2,PTPN2,BDNF,FAM20C,CSF1R,EPGN,NDN,PTP4A3,IRS2,COL4A1,SPRY4,PTPN1,IGF2R,SRC,COL4A6,MYO1C,SPRED2,SMURF1
2	1396	C5	GO:BP	17872	1214	GOBP_POSITIVE_REGULATION_OF_VASCULATURE_DEVELOPMENT	183	36	0.196721312	6.00427E-09	2.79456E-07	2.06944E-07	GRN,HIPK2,PKM,RAPGEF3,ABL1,HMOX1,SERPINE1,MDK,IL1A,AKT3,PTK2B,IL1B,RRAS,KDR,NINJ1,ETS1,KLF4,THBS1,FGF2,ANXA3,ACVRL1,ECM1,EPHA1,ADM,VEGFC,HK2,ITGA5,ZC3H12A,TLR3,STIM1,ANGPTL4,CXCL8,C3AR1,JUP,SPHK1,SP1
2	1396	C5	GO:BP	17872	1214	GOBP_CELL_JUNCTION_ASSEMBLY	421	62	0.147268409	6.07469E-09	2.80066E-07	2.07396E-07	SNAI2,VCL,COL17A1,FSCN1,ACTB,COL16A1,CTTN,TRIP6,SLC9A1,ABL1,PPM1F,SH3BP1,SRPX2,ARHGEF7,LSR,DKK1,DUSP3,CORO1C,MDGA1,PTK2B,SNAI1,IL1B,KDR,AJUBA,EPHB2,THSD1,TLR2,THBS1,ACVRL1,CDH24,MARVELD3,EPHA2,PIP5K1A,PHLDB2,LRRTM2,PTPRJ,ESAM,WNT7A,RHOC,MMP14,CLDN14,ITGA5,PDLIM5,FZD5,MICALL2,GJB2,SMAD3,DAPK3,SETD5,RHOD,JUP,BDNF,CLDN7,GPC6,PKP3,PIP5K1C,BCR,AGRN,PLXNB2,SRC,MYO1C,TNF
2	1396	C5	GO:BP	17872	1214	GOBP_CELLULAR_RESPONSE_TO_ABIOTIC_STIMULUS	325	52	0.16	6.17616E-09	2.82083E-07	2.0889E-07	CREBBP,NOX1,SNAI2,BAK1,HSPA5,CYBA,CNN2,TNFRSF1A,HYAL2,PTGS2,DNM2,SLC9A1,MCOLN1,MMP9,TIMP1,N4BP1,PIEZO1,TNFRSF10A,RELB,GATA3,COL1A1,NFKB1,SCNN1A,LTBR,ERRFI1,GADD45A,GPR68,EGR1,TNFRSF10B,HVCN1,CDKN1A,SOX9,IL1B,OPN1SW,RAB11FIP5,HUS1,NMT1,MYC,TP53,TNKS1BP1,MAPK13,TLR3,SMPD1,FADD,LETM1,PTAFR,OXSR1,CLN3,MMP1,TLR7,CARD16,PKD1L3
2	1396	C5	GO:BP	17872	1214	GOBP_ENDOTHELIAL_CELL_MIGRATION	281	47	0.167259787	7.9338E-09	3.59005E-07	2.65852E-07	PRSS3,ADGRA2,GRN,MAP2K3,BCAR1,VASH1,SCARB1,PTGS2,EDN1,CEACAM1,ABL1,CARD10,SH3BP1,HMOX1,SRPX2,GATA3,ADTRP,GADD45A,AKT3,PTK2B,GIPC1,ID1,RRAS,KDR,LOXL2,ETS1,KLF4,THBS1,FGF2,ANXA3,EGF,ACVRL1,EPHA2,VEGFC,WNT7A,ZC3H12A,S100P,ATOH8,PLEKHG5,CORO1B,JUP,CALR,PTP4A3,SP1,S100A2,TMSB4X,TNF
2	1396	C5	GO:BP	17872	1214	GOBP_REGULATION_OF_LEUKOCYTE_MIGRATION	219	40	0.182648402	8.18464E-09	3.66957E-07	2.71741E-07	CX3CL1,STK10,EDN1,SLC8B1,ICAM1,HMOX1,SERPINE1,CCL2,ST3GAL4,MDK,ADTRP,IL1A,CCL20,PTK2B,RAC2,THBS1,CHST4,ECM1,S100A7,VEGFC,ADAM8,CCL28,MMP14,TNFRSF14,F2RL1,FADD,PTAFR,CXCL8,C3AR1,OXSR1,CHST2,RHOG,CALR,CSF1R,BCR,ZP3,CD47,ADA,TNF,MMP28
2	1396	C5	GO:BP	17872	1214	GOBP_REGULATION_OF_ADAPTIVE_IMMUNE_RESPONSE	188	36	0.191489362	1.2638E-08	5.61472E-07	4.15784E-07	TNFRSF1B,PVR,IL4R,CEACAM1,IL12RB1,GATA3,SUPT6H,IL1RL1,CD274,ADCY7,C4BPB,IL1B,TRPM4,EPHB2,KLRD1,SLC15A4,DUSP10,NFKBIZ,MR1,TNFRSF14,CD1D,FZD5,ZC3H12A,NFKBID,FADD,IL7R,CLEC7A,IL20RB,CLCF1,NLRP10,ZP3,CD55,ADA,ARID5A,HLA-G,TNF
2	1396	C5	GO:BP	17872	1214	GOBP_LYMPHOCYTE_ACTIVATION	792	96	0.121212121	1.74071E-08	7.61434E-07	5.63861E-07	ST3GAL1,TNFRSF1B,BAK1,PRDM1,AP3D1,KLF6,IL4R,CEACAM1,ICAM1,EFNB1,UNC13D,IL11,IL12RB1,ABL1,MFNG,RHBDD3,ELF4,CD276,RELB,EBI3,GATA3,CCL2,DUSP3,SUPT6H,MDK,TCIRG1,CCND3,IL1A,CD274,EGR1,PTK2B,INHBA,BTN2A2,CDKN1A,SOX4,IL1B,TNFSF9,CD70,RAC2,THEMIS2,ULBP2,IDO1,EPHB2,NOTCH2,IL15RA,LRRC8A,SLC15A4,ARMC5,TP53,SNX27,DUSP10,NFKBIZ,SH3KBP1,GSN,PTPRJ,ADAM8,MR1,BATF,MMP14,TNFRSF14,CD1D,TNFRSF13C,SYVN1,VCAM1,NCSTN,FZD5,ZC3H12A,F2RL1,SMAD3,NFKBID,CD320,FADD,CCDC88B,IL7R,TNIP2,CLEC7A,RASGRP1,IL20RB,PTPN2,CLCF1,GBA,CD151,IRS2,ZP3,BLOC1S3,CD55,CD47,ADA,SRC,PDCD1LG2,KIF13B,SIRPA,CARD11,NRARP,MICA,HLA-G
2	1396	C5	GO:BP	17872	1214	GOBP_I_KAPPAB_KINASE_NF_KAPPAB_SIGNALING	288	47	0.163194444	1.75977E-08	7.61434E-07	5.63861E-07	CX3CL1,BIRC3,TNIP3,TNFRSF1A,EDN1,MID2,ESR1,RNF31,ABL1,HMOX1,NFKBIA,NFKBIB,RELB,LTBR,IL1A,TNFRSF10B,OPTN,IL1B,AJUBA,ANKRD17,IRAK2,TLR2,ECM1,TNIP1,LURAP1L,RHOC,SQSTM1,S100A12,ZC3H12A,F2RL1,TLR3,FADD,NKIRAS2,TNIP2,PLEKHG5,CLEC7A,IRAK1,LITAF,TLR7,TLE1,SIRPA,LPAR1,CARD11,CARD16,TNF,IKBKE,IKBKG
2	1396	C5	GO:BP	17872	1214	GOBP_EPIDERMIS_DEVELOPMENT	335	52	0.155223881	1.76063E-08	7.61434E-07	5.63861E-07	NSUN2,LAMA3,MCOLN3,LAMC2,CDH3,COL17A1,FOSL2,PLOD1,TRIOBP,TRPC4AP,FERMT1,JAG1,PLOD3,DKK1,PPARD,IL1A,ERRFI1,KLF7,INHBA,SNAI1,EREG,SOX9,KRT17,EMP1,SCEL,KLF4,EPHA2,CRABP2,PIP5K1A,S100A7,ST14,GRHL3,SPRR2G,SPRR2D,TMEM79,MAP2K1,SPRR1B,BNC1,SFN,ETV4,ZBED2,ALOX15B,MAFF,BCR,KRT16,LAMB3,SPRR2E,LIPK,TRIM16,TNF,SPRR2A,SPRR2F
2	1396	C5	GO:BP	17872	1214	GOBP_REGULATION_OF_ORGANELLE_ORGANIZATION	1148	127	0.110627178	2.16718E-08	9.29036E-07	6.87975E-07	CX3CL1,RHOBTB2,ZNF207,PLAUR,BID,GRN,TMSB10,CLEC16A,MAP4,ARHGEF5,ADCK1,RNF4,TBC1D1,MARK2,CHFR,ARHGEF10L,FSCN1,EDN1,RAPGEF3,DNM2,SSH1,CTTN,ASAP3,SLC9A1,PLEKHG2,TINF2,TBC1D2,ABL1,PPM1F,SH3BP1,TRIOBP,MMP9,MAPRE1,ARHGEF7,CAV2,LIMK1,TESK1,CSF3,ATG2A,MDK,IL1A,SDC1,PTK2B,ARHGAP40,EREG,IL1B,ID1,MAP2K2,KDR,CDC42EP1,BAIAP2L2,RAC2,LIF,SNX9,HIP1R,DIAPH1,PPFIA1,KANK4,NOTCH2,NMT1,BIN1,MYC,SPTBN5,PREB,SCARB2,EGF,RHOF,ARHGAP17,TP53,PMAIP1,PHLDB2,TBC1D7,LRRTM2,EPHA1,CHMP7,GSN,SURF4,LRSAM1,FEZ1,ESAM,CDC42EP2,PID1,RHOC,GRHL3,ATP13A2,SQSTM1,NEXN,S100A9,TGFA,FZD5,ARPC2,F2RL1,CSF2,MOAP1,SMAD3,CDC42EP5,DAPK3,MAP2K1,ADRB2,SYNPO,RND1,CORO1B,RHOD,TOM1L2,SPHK1,RHOG,FLII,CALR,CSF1R,EPGN,TACSTD2,TMED9,MAPT,C15orf62,CLN3,AFAP1,CD47,WDR45,SRC,STMN3,LPAR1,INF2,TMSB4X,SLC35F6,TNF,PISD,MYO19
2	1396	C5	GO:BP	17872	1214	GOBP_POSITIVE_REGULATION_OF_EPITHELIAL_CELL_MIGRATION	175	34	0.194285714	2.1877E-08	9.29679E-07	6.88451E-07	ITGA3,ADGRA2,GRN,MAP2K3,BCAR1,SCARB1,PTGS2,EDN1,ABL1,PPM1F,HMOX1,MMP9,SRPX2,GATA3,HBEGF,AKT3,PTK2B,SOX9,RRAS,KDR,ETS1,THBS1,FGF2,ANXA3,EGF,VEGFC,WNT7A,ZC3H12A,ATOH8,CALR,SP1,SRC,TMSB4X,INSL3
2	1396	C5	GO:BP	17872	1214	GOBP_POSITIVE_REGULATION_OF_PROTEIN_MODIFICATION_PROCESS	987	113	0.114488349	2.21587E-08	9.33529E-07	6.91302E-07	CX3CL1,PLAUR,GPRC5A,SNAI2,BIRC3,MAP2K3,HSPA5,ARHGEF5,HIPK2,ERBB3,DIP2B,TNFRSF1A,MARK2,CHFR,PTGS2,EDN1,TOLLIP,RAPGEF3,STRADB,IL11,ABL1,CARD10,MMP9,CDC25B,TRIB3,XIAP,TNFRSF10A,AKAP8,TESK1,GATA3,DKK1,CSF3,CCND1,ADTRP,CCND3,HBEGF,EGR1,TNFRSF10B,PTK2B,INHBA,CDKN1A,SOX4,EREG,SOX9,IL1B,SH2D3A,BMP2,MAP2K2,KDR,LIF,FXR2,AJUBA,SNX9,GDF15,PRR5L,THBS1,SEMA7A,FGF2,EGF,PRICKLE1,INHBE,ACVRL1,TP53,DGKQ,TNIP1,TBC1D7,GNA12,TNKS1BP1,PTPRJ,VEGFC,ADAM8,RBPMS,TNFRSF14,NCF1,SQSTM1,SAP30BP,ITGA5,RPS6KA4,S100A12,TGFA,FZD5,ZC3H12A,MST1R,TLR3,CSF2,SMPD1,MAP2K1,ADRB2,GPRC5C,CLEC7A,RASGRP1,PARP14,MAP3K11,CLCF1,SPHK1,SLCO3A1,BDNF,ANKLE2,GBA,ERN1,CSF1R,EPGN,NDN,PTTG1IP,IRAK1,UBE2L3,CLN3,PTPN1,ARID5A,SRC,C6orf89,TNF,S1PR2
2	1396	C5	GO:BP	17872	1214	GOBP_POSITIVE_REGULATION_OF_PHOSPHORUS_METABOLIC_PROCESS	887	104	0.117249155	2.48017E-08	1.02762E-06	7.60982E-07	CX3CL1,PLAUR,GPRC5A,MAP2K3,ARHGEF5,HIPK2,ERBB3,TNFRSF1A,MARK2,PTGS2,EDN1,RAPGEF3,STRADB,IL11,ABL1,CARD10,MMP9,CDC25B,TNFRSF10A,TESK1,DKK1,CSF3,CCND1,ADTRP,CCND3,HBEGF,EGR1,TNFRSF10B,PTK2B,INHBA,CDKN1A,EREG,SOX9,IL1B,SH2D3A,BMP2,MAP2K2,KDR,LIF,FXR2,AJUBA,SNX9,GDF15,EPHB2,PRR5L,MYC,THBS1,SEMA7A,FGF2,EGF,INHBE,ACVRL1,TP53,EPHA2,DGKQ,GNA12,EPHA1,TNKS1BP1,PTPRJ,VEGFC,ADAM8,PID1,RBPMS,TNFRSF14,NCF1,VAV2,SQSTM1,ITGA5,RPS6KA4,S100A12,TGFA,FZD5,MST1R,TLR3,CSF2,SMPD1,SMAD3,MAP2K1,ADRB2,PTAFR,GPRC5C,ADORA2B,CLEC7A,RASGRP1,PARP14,MAP3K11,CLCF1,SPHK1,SLCO3A1,BDNF,ANKLE2,GBA,ERN1,CSF1R,EPGN,IRAK1,MAPT,CLN3,PTPN1,HRH1,SRC,TMSB4X,TNF,S1PR2
2	1396	C5	GO:BP	17872	1214	GOBP_POSITIVE_REGULATION_OF_CATALYTIC_ACTIVITY	1139	126	0.110623354	2.48127E-08	1.02762E-06	7.60982E-07	PRSS22,CX3CL1,GPRC5A,BID,BAK1,GRN,MAP2K3,ARHGEF5,CYBA,GNA15,CDH3,LPAR2,ERBB3,TBC1D1,MARK2,SCARB1,GRAMD4,FBLN1,EDN1,RAPGEF3,STRADB,ASAP3,GMIP,ESR1,TBC1D2,ABL1,PPM1F,CARD10,SH3BP1,RANGAP1,CDC25B,TRIB3,ARHGEF7,CCL22,STX4,TNFRSF10A,CAV2,DKK1,CCL2,CCND1,CORO1C,CCND3,HBEGF,CCL20,APH1A,CTSD,EGR1,TNFRSF10B,PTK2B,CDKN1A,EREG,IL1B,BMP2,MAP2K2,KDR,ARHGAP22,AJUBA,SNX9,ARHGEF16,HIP1R,PSME3,EPHB2,BIN1,KLF4,MYC,THBS1,FGF2,EGF,PMAIP1,EPHA2,PIP5K1A,DGKQ,TBC1D7,GNA12,EPHA1,GSN,VEGFC,ADAM8,ASAP2,RHOC,GRHL3,XDH,NCF1,ARHGAP27,VAV2,NCSTN,S100A9,S100A12,TGFA,FZD5,MST1R,F2RL1,TLR3,NDEL1,SMAD3,SLC27A4,STIM1,FADD,MAP2K1,ADRB2,PTAFR,GPRC5C,ADORA2B,SOX7,CLEC7A,RASGRP1,MAP3K11,RHOG,ERN1,AKAP5,CSF1R,EPGN,IRAK1,UBE2L3,BCR,MAPT,MAPK12,AGRN,PTPN1,CASP4,SRC,PSAP,LPAR1,C6orf89,TMSB4X,TNF
2	1396	C5	GO:BP	17872	1214	GOBP_DEFENSE_RESPONSE_TO_OTHER_ORGANISM	1116	124	0.111111111	2.51391E-08	1.03239E-06	7.64514E-07	CREBBP,CX3CL1,BIRC3,GRN,CYBA,PRDM1,TNFRSF1A,HYAL2,PVR,IL4R,EDN1,TOLLIP,CEACAM1,MID2,RNF31,UNC13D,IL12RB1,APOL1,XIAP,ELF4,N4BP1,CCL22,STX4,RELB,AKAP8,SERPINE1,GATA3,CCL2,CCL20,KYNU,PLEKHM2,PTK2B,OPTN,C4BPB,PI3,CXCL6,EREG,IL1B,ULBP2,BPIFA2,ANKRD17,NOTCH2,KLRD1,IL36G,IL36RN,MYC,TLR2,ANXA3,CASP6,SLC15A4,PSTPIP1,ARMC5,TP53,PMAIP1,EPHA2,DUSP10,S100A7,LYG1,GSN,LCN2,LRSAM1,CDC42EP2,ADAM8,MR1,TRIM11,ADAMTS5,BATF,TNFRSF14,CD1D,NCF1,IFNGR2,ZYX,SHC1,CXCL16,GBP2,S100A9,S100A12,PYHIN1,ZC3H12A,MST1R,F2RL1,TLR3,DEFB1,C2,SMPD1,DAPK3,FADD,CCDC88B,POLR3D,IL7R,SERPINB9,DEFB4A,CLEC7A,RASGRP1,PARP14,PTPN2,IL17RA,NLRP10,NPLOC4,CSF1R,IRAK1,KRT16,TUBB,CD55,PTPN1,TLR7,CD47,ARID5A,CASP4,SRC,MYO1C,SIRPA,SH2D1B,MICA,TRIM31,RNF39,HLA-G,KRT6A,SLC26A6,TNF,TRIM26,CFB,IKBKE,IKBKG
2	1396	C5	GO:BP	17872	1214	GOBP_POSITIVE_REGULATION_OF_CELL_DEATH	604	78	0.129139073	2.80951E-08	1.14417E-06	8.4729E-07	TNFRSF12A,MAP3K9,NOX1,BID,TNFRSF1B,BAK1,GRN,TNFRSF1A,HYAL2,PTGS2,DNM2,B4GALT1,SLC9A1,ABL1,TIMP3,HMOX1,MMP9,ARHGEF7,TNFRSF10A,DKK1,CCL2,HTATIP2,LTBR,SOD2,GADD45A,ID3,CTSD,DNMT3A,CD274,EGR1,TNFRSF10B,INHBA,SPDEF,CDKN1A,SOX4,BMP2,HIP1R,AKAP12,IDO1,NOTCH2,BIN1,MYC,TFAP2A,THBS1,CASP6,DUSP6,OSGIN1,TP53,PMAIP1,GSN,ADM,ADAM8,UBE2Z,SQSTM1,PEA15,S100A9,ZC3H12A,TLR3,RNF183,MOAP1,PLEKHF1,SMPD1,SLC27A4,DAPK3,FADD,CLEC7A,MAP3K11,PHLDA3,PTPN2,FOSL1,PHLDA2,MAPT,PLEKHN1,IGF2R,SRC,ATG9A,HLA-G,TNF
2	1396	C5	GO:BP	17872	1214	GOBP_ERBB_SIGNALING_PATHWAY	122	27	0.221311475	3.6485E-08	1.45882E-06	1.08029E-06	RHBDF1,PLAUR,GPRC5A,BCAR1,CEACAM1,ABL1,MMP9,DUSP3,HBEGF,ERRFI1,PTK2B,EREG,SOX9,RHBDF2,HIP1R,EGF,FAM83A,PTPRJ,PTPRR,NCF1,SHKBP1,SHC1,TGFA,SH3TC2,PTPN2,EPGN,SRC
2	1396	C5	GO:BP	17872	1214	GOBP_POSITIVE_REGULATION_OF_CELL_SUBSTRATE_ADHESION	122	27	0.221311475	3.6485E-08	1.45882E-06	1.08029E-06	ITGA3,CX3CL1,DNM2,COL16A1,UNC13D,ABL1,PPM1F,TRIOBP,FERMT1,ARHGEF7,TESK1,MDK,PTK2B,RRAS,KDR,EPHA1,PTPRJ,CCL28,ITGA5,ARPC2,FBLN2,RELL2,SMAD3,PLEKHA2,JUP,CALR,P4HB
2	1396	C5	GO:BP	17872	1214	GOBP_REGULATION_OF_MAP_KINASE_ACTIVITY	187	35	0.187165775	3.67168E-08	1.45882E-06	1.08029E-06	ARHGEF5,HYAL2,TRIB2,EDN1,TRIB3,DKK1,PTK2B,IL1B,BMP2,AJUBA,THBS1,FGF2,EGF,KSR1,DUSP10,PTPRJ,ADAM8,UCHL1,S100A12,TGFA,FZD5,SPRY1,MST1R,DUSP7,SMPD1,RASGRP1,MAP3K11,GBA,ERN1,EPGN,IRAK1,SPRY4,PTPN1,SRC,TNF
2	1396	C5	GO:BP	17872	1214	GOBP_ENTRY_INTO_HOST	154	31	0.201298701	3.86183E-08	1.522E-06	1.12708E-06	FUCA2,HYAL2,PVR,SCARB1,MID2,ICAM1,VPS18,CAV2,LDLR,TMPRSS4,SCARB2,NPC1,EPHA2,GSN,TRIM11,TNFRSF14,ITGA5,CTSB,SMPD1,SLC3A2,CXCL8,BSG,TMPRSS2,P4HB,SLC52A2,TPCN1,CD55,SRC,TRIM31,KRT6A,TRIM26
2	1396	C5	GO:BP	17872	1214	GOBP_REGULATION_OF_HYDROLASE_ACTIVITY	1009	114	0.112983152	3.94005E-08	1.5404E-06	1.14071E-06	PRSS22,CX3CL1,PLAUR,BID,BIRC3,BAK1,GRN,ARHGEF5,GNA15,LPAR2,TBC1D1,PTGS2,NUAK1,GRAMD4,PLXNA2,FBLN1,RAPGEF3,ASAP3,GMIP,ESR1,TBC1D2,ABL1,PPM1F,SH3BP1,TIMP3,RANGAP1,MMP9,CST3,XIAP,TIMP1,ARHGEF7,CCL22,SLC39A14,TFPI2,CAV2,SERPINE1,CCL2,CORO1C,RASAL1,BVES,PLXNA1,CCL20,APH1A,CTSD,PTK2B,PI3,BMP2,ARHGAP22,AJUBA,SNX9,ARHGEF16,HIP1R,PSME3,BIN1,KLF4,MYC,THBS1,FGF2,SCARB2,FURIN,PMAIP1,EPHA2,ECM1,PIP5K1A,TBC1D7,GNA12,EPHA1,GSN,SERPINH1,ASAP2,RHOC,GRHL3,XDH,UBE2Z,ARHGAP27,ATP13A2,VAV2,GPSM1,NCSTN,S100A9,SPRY1,F2RL1,SPINK1,CTSB,SPINT1,SERPINB7,NDEL1,SMAD3,SLC27A4,ANGPTL4,FADD,PTAFR,SERPINB9,RNF34,SOX7,CLEC7A,RASGRP1,SFN,RHOG,BCR,MAPT,MAPK12,AGRN,PLXNB2,CASP4,SRC,STMN3,PSAP,LPAR1,C6orf89,CARD16,TNF,ANXA8L1,ANXA8
2	1396	C5	GO:BP	17872	1214	GOBP_REGULATION_OF_CELL_MATRIX_ADHESION	123	27	0.219512195	4.37643E-08	1.69743E-06	1.25699E-06	CX3CL1,VCL,COL16A1,SLC9A1,ABL1,PPM1F,FERMT1,JAG1,SERPINE1,DUSP3,CORO1C,PTK2B,PLAU,RRAS,KDR,THBS1,ACVRL1,PHLDB2,EPHA1,PTPRJ,CCL28,MMP14,SMAD3,DAPK3,PLEKHA2,JUP,SRC
2	1396	C5	GO:BP	17872	1214	GOBP_REGULATION_OF_IMMUNE_EFFECTOR_PROCESS	355	53	0.149295775	4.87735E-08	1.87682E-06	1.38983E-06	TNFRSF1B,GRN,PVR,IL4R,CEACAM1,ICAM1,UNC13D,IL12RB1,HMOX1,SLC7A5,STX4,GATA3,SUPT6H,C4BPB,CXCL6,IL1B,RAC2,TRPM4,ANKRD17,EPHB2,KLRD1,SEMA7A,SLC15A4,DUSP10,NFKBIZ,PTPRJ,MR1,TNFRSF14,CD1D,NCF1,FZD5,ZC3H12A,F2RL1,TLR3,NFKBID,FADD,IL7R,PTAFR,ADORA2B,SERPINB9,CLEC7A,RASGRP1,IL20RB,CLCF1,BCR,ZP3,CD55,CD47,ARID5A,SH2D1B,MICA,HLA-G,TNF
2	1396	C5	GO:BP	17872	1214	GOBP_T_CELL_ACTIVATION	507	68	0.134122288	5.14741E-08	1.96526E-06	1.45533E-06	TNFRSF1B,PRDM1,AP3D1,IL4R,CEACAM1,ICAM1,EFNB1,IL12RB1,ABL1,ELF4,CD276,RELB,EBI3,GATA3,CCL2,DUSP3,MDK,TCIRG1,CCND3,IL1A,CD274,EGR1,BTN2A2,SOX4,IL1B,TNFSF9,CD70,RAC2,IDO1,ARMC5,TP53,DUSP10,NFKBIZ,GSN,ADAM8,MR1,BATF,TNFRSF14,CD1D,TNFRSF13C,VCAM1,NCSTN,FZD5,ZC3H12A,F2RL1,SMAD3,NFKBID,FADD,CCDC88B,IL7R,CLEC7A,RASGRP1,IL20RB,PTPN2,GBA,CD151,ZP3,CD55,CD47,ADA,SRC,PDCD1LG2,KIF13B,SIRPA,CARD11,NRARP,MICA,HLA-G
2	1396	C5	GO:BP	17872	1214	GOBP_RESPONSE_TO_ENDOGENOUS_STIMULUS	1597	163	0.102066375	5.2618E-08	1.99337E-06	1.47614E-06	CREBBP,ITGA3,SNAI2,HSPA5,BCAR1,CYBA,GNA15,GPC1,HIPK2,CACNB1,PKM,HYAL2,FSTL3,NDST1,PTGS2,ACTB,IL4R,GNB1,EDN1,RAPGEF3,CEACAM1,DNM2,SSH1,COL16A1,SLC9A1,ICAM1,GLG1,ESR1,ABL1,TIMP3,HMOX1,RBFOX2,PNPLA3,RANGAP1,TRIB3,FERMT1,XIAP,TIMP1,ABCC1,VPS18,PLAT,SLC39A14,AKAP8,EBI3,SLC5A5,NAMPT,CAV2,GATA3,DKK1,CCL2,COL1A1,DUSP3,NFKB1,ZPR1,EHD1,CCND1,MDK,SCNN1A,EIF2B1,ADTRP,PPARD,CCND3,ARSB,FHL2,SDC1,ERRFI1,SGK1,DNMT3A,EGR1,SOCS2,PTK2B,INHBA,GIPC1,EREG,SOX9,IL1B,BMP2,ID1,KDR,LDLR,GDF15,TRPM4,SESN2,DIAPH1,PTPRE,EPHB2,NOTCH2,DYNC1LI2,IL1RN,MYC,TLR2,THBS1,FGF2,ANXA3,CASP6,ACVRL1,HAPLN3,FURIN,NCOR1,NPC1,TP53,ADM,EXT2,AKR1C2,ZDHHC7,PID1,WNT7A,MAPK13,MMP14,CREB3L1,ZYX,SHC1,IER2,ALPL,VCAM1,NCSTN,SPRY1,SPINK1,COL1A2,CTSB,INPPL1,GJB2,SPINT1,C2,NDEL1,SMAD3,SLC27A4,VASN,ADRB2,PTAFR,CXCL8,GLB1,SERPINB9,BSG,CORO1B,JUP,ADCY6,PTPN2,FOSL1,BDNF,GBA,FAM20C,CALR,SP1,UBE2L3,IRS2,MAPT,COL4A1,SPRY4,UROS,PTPN1,HRH1,ARID5A,CASP4,SRC,COL4A6,MYO1C,SPRED2,SMURF1,GCGR,TRIM16,SLC26A6,TNF
2	1396	C5	GO:BP	17872	1214	GOBP_TISSUE_MORPHOGENESIS	625	79	0.1264	5.7908E-08	2.17689E-06	1.61205E-06	ITGA3,SNAI2,VCL,LAMA3,ACTB,EDN1,CEACAM1,ESR1,ABL1,LRP5L,SH3BP1,FERMT1,JAG1,PLOD3,GATA3,LZTS2,DKK1,MDK,HBEGF,PLXNA1,MTHFD1L,INHBA,SNAI1,SOX4,SOX9,BMP2,KDR,LIF,KRT17,AJUBA,NOTCH2,CCM2,KLF4,TOR1A,MYC,TFAP2A,FGF2,EGF,PRICKLE1,ACVRL1,GCNT3,ARMC5,GREB1L,EPHA2,TBX19,PHLDB2,ADM,ST14,TBX6,VEGFC,EXT2,ZDHHC7,WNT7A,RHOC,MMP14,GRHL3,RNF207,ITGA5,KIF26B,FZD5,TMEM79,SPRY1,SPINT1,SMAD3,LUZP1,BRSK2,CD151,CSF1R,GPC6,TACSTD2,KRT16,COL4A1,PLXNB2,SRC,NRARP,SMURF1,BRD2,KRT6A,TNF
2	1396	C5	GO:BP	17872	1214	GOBP_INTERFERON_GAMMA_PRODUCTION	117	26	0.222222222	5.9524E-08	2.22056E-06	1.64438E-06	IL12RB1,ABL1,SLC7A5,CD276,EBI3,GATA3,IL1RL1,CD274,INHBA,IL1B,IL36RN,FZD5,ZC3H12A,F2RL1,TLR3,FADD,CLEC7A,RASGRP1,IL20RB,ZP3,TLR7,CD47,ARID5A,PDCD1LG2,SIRPA,TNF
2	1396	C5	GO:BP	17872	1214	GOBP_STRESS_ACTIVATED_PROTEIN_KINASE_SIGNALING_CASCADE	253	42	0.166007905	6.12706E-08	2.26841E-06	1.67981E-06	NOX1,MAP2K3,HIPK2,STRADB,XIAP,DUSP3,NFKB1,LTBR,IL1A,GADD45A,PTK2B,IL1B,SH2D3A,BMP2,MAP2K2,CCM2,MYC,MARVELD3,NCOR1,DUSP10,WNT7A,SH3RF2,MAPK13,XDH,NCF1,ZC3H12A,F2RL1,TLR3,RELL2,SMAD3,CDC42EP5,IGFBP6,MAP2K1,ADORA2B,CLEC7A,RASGRP1,MAP3K11,SPHK1,IRAK1,TLR7,SIRPA,TNF
2	1396	C5	GO:BP	17872	1214	GOBP_REGULATION_OF_TRANSPORT	1749	175	0.100057176	6.37613E-08	2.34287E-06	1.73495E-06	ICA1,CX3CL1,RHBDF1,NOX1,EHD2,TNFRSF1B,BAK1,NSUN2,ARHGEF5,HOMER3,CYBA,PRSS8,CDH3,CNN2,ABCA7,ERBB3,TNFRSF1A,CACNB1,HYAL2,SCARB1,PTGS2,ACTB,IL4R,EDN1,RAPGEF3,CEACAM1,DNM2,EDEM2,SLC8B1,FXYD5,SLC9A1,RNF31,UNC13D,IL11,ABL1,KCNK6,PPM1F,LRP5L,RHBDD3,HMOX1,RANGAP1,NFKBIA,MMP9,ARFGAP1,TRIB3,FERMT1,SNTA1,LIPG,STX4,VPS18,KCNN4,STX1A,SERPINE1,DKK1,CCL2,SUPT6H,NFKB1,ZPR1,EHD1,TCIRG1,LPCAT3,ADTRP,PPARD,BVES,IL1A,SDC1,P3H1,KLF7,SGK1,GPR68,PTK2B,INHBA,HVCN1,GIPC1,SOX4,IL1B,BMP2,MAP2K2,RAC2,LIF,RHBDF2,ACTN4,TRPM4,HIP1R,DIAPH1,VPS4A,EPHB2,IL15RA,PRR5L,CD63,RAB11FIP5,DYSF,NMT1,BIN1,DNAJC1,LRRC8A,TOR1A,MYC,PIM1,TLR2,THBS1,PREB,EGF,FURIN,DGKQ,LRRTM2,SURF4,PTGES,LRSAM1,PTPRJ,FEZ1,VEGFC,ADAM8,PID1,DISP1,WNT7A,SLC16A1,KCNJ15,RNF207,IFNGR2,ATP13A2,HK2,PEA15,FZD5,ZC3H12A,F2RL1,SPINK1,MICALL2,C2,SMPD1,NDEL1,SMAD3,STIM1,TRPV3,MAP2K1,SH3TC2,ADRB2,PTAFR,CLIC3,ADORA2B,KCND3,CLEC7A,OXSR1,GLRX,SYT12,SNCG,SAA1,JUP,PLK3,C1QTNF1,BRSK2,ARHGAP1,SFN,SPHK1,CD151,CALR,AKAP5,UBE2L3,IRS2,BCR,TPCN1,ZP3,CLN3,PTPN1,CD47,ADA,SRC,MYO1C,SIRPA,SYT15,GABBR1,TMSB4X,SLC35F6,SLC26A6,TNF
2	1396	C5	GO:BP	17872	1214	GOBP_POSITIVE_REGULATION_OF_PROTEIN_PHOSPHORYLATION	726	88	0.121212121	7.03414E-08	2.56536E-06	1.89971E-06	CX3CL1,PLAUR,GPRC5A,MAP2K3,ARHGEF5,HIPK2,ERBB3,TNFRSF1A,MARK2,PTGS2,EDN1,RAPGEF3,STRADB,IL11,ABL1,CARD10,MMP9,CDC25B,TNFRSF10A,TESK1,DKK1,CSF3,CCND1,ADTRP,CCND3,HBEGF,EGR1,TNFRSF10B,PTK2B,INHBA,CDKN1A,EREG,SOX9,IL1B,SH2D3A,BMP2,MAP2K2,KDR,LIF,FXR2,AJUBA,SNX9,GDF15,PRR5L,THBS1,SEMA7A,FGF2,EGF,INHBE,ACVRL1,TP53,DGKQ,TNKS1BP1,PTPRJ,VEGFC,ADAM8,RBPMS,TNFRSF14,NCF1,SQSTM1,ITGA5,RPS6KA4,S100A12,TGFA,FZD5,MST1R,TLR3,CSF2,MAP2K1,ADRB2,GPRC5C,CLEC7A,RASGRP1,PARP14,MAP3K11,CLCF1,SPHK1,SLCO3A1,BDNF,ERN1,CSF1R,EPGN,IRAK1,CLN3,PTPN1,SRC,TNF,S1PR2
2	1396	C5	GO:BP	17872	1214	GOBP_REGULATION_OF_LEUKOCYTE_MEDIATED_IMMUNITY	237	40	0.168776371	7.93814E-08	2.87361E-06	2.12798E-06	TNFRSF1B,PVR,IL4R,CEACAM1,ICAM1,UNC13D,IL12RB1,HMOX1,STX4,GATA3,SUPT6H,C4BPB,CXCL6,IL1B,RAC2,TRPM4,KLRD1,SLC15A4,MR1,CD1D,FZD5,F2RL1,TLR3,FADD,IL7R,PTAFR,ADORA2B,SERPINB9,CLEC7A,RASGRP1,IL20RB,CLCF1,BCR,ZP3,CD55,ARID5A,SH2D1B,MICA,HLA-G,TNF
2	1396	C5	GO:BP	17872	1214	GOBP_APOPTOTIC_SIGNALING_PATHWAY	588	75	0.12755102	8.71832E-08	3.13283E-06	2.31994E-06	CX3CL1,TNFRSF12A,NOX1,PLAUR,BID,SNAI2,TNFRSF1B,BAK1,HIPK2,ERBB3,TNFRSF1A,HYAL2,PTGS2,STRADB,CTTN,ICAM1,ABL1,PPM1F,TIMP3,HMOX1,MMP9,TRIB3,STX4,TNFRSF10A,SERPINE1,LTBR,PPARD,SOD2,IL1A,TNFRSF10B,INHBA,SNAI1,CDKN1A,IL1B,CD70,HIP1R,PSME3,TMBIM1,NMT1,MYC,THBS1,CASP6,BCL2A1,TP53,PMAIP1,EPHA2,ITPRIP,CREB3L1,SYVN1,PEA15,S100A9,TLR3,CSF2,RNF183,MOAP1,PLEKHF1,SMAD3,DAPK3,FADD,RNF34,PHLDA3,BRSK2,PTPN2,SFN,BDNF,ERN1,AEN,PTTG1IP,P4HB,PTPN1,CASP4,SRC,SLC35F6,TNF,IKBKE
2	1396	C5	GO:BP	17872	1214	GOBP_EXTRINSIC_APOPTOTIC_SIGNALING_PATHWAY	221	38	0.171945701	1.01302E-07	3.61359E-06	2.67596E-06	CX3CL1,TNFRSF12A,BID,SNAI2,TNFRSF1B,BAK1,ERBB3,TNFRSF1A,HYAL2,STRADB,CTTN,ICAM1,TIMP3,HMOX1,STX4,TNFRSF10A,SERPINE1,LTBR,IL1A,TNFRSF10B,INHBA,IL1B,CD70,PSME3,TMBIM1,THBS1,BCL2A1,PMAIP1,ITPRIP,PEA15,TLR3,CSF2,MOAP1,SMAD3,FADD,RNF34,SRC,TNF
2	1396	C5	GO:BP	17872	1214	GOBP_NEGATIVE_REGULATION_OF_CELL_ADHESION	305	47	0.154098361	1.06517E-07	3.77208E-06	2.79332E-06	CX3CL1,SNAI2,ERBB3,PLXNA2,IL4R,FBLN1,CEACAM1,FXYD5,ABL1,PPM1F,JAG1,SERPINE1,GTPBP4,COL1A1,DUSP3,MDK,CORO1C,ADTRP,PLXNA1,CD274,TGFBI,BTN2A2,BMP2,ACTN4,IDO1,EPHB2,IL1RN,KLF4,THBS1,ACVRL1,PHLDB2,CCL28,MMP14,TNFRSF14,ZC3H12A,RND1,C1QTNF1,IL20RB,PTPN2,TACSTD2,SPRY4,PLXNB2,SRC,PDCD1LG2,NRARP,MUC21,HLA-G
2	1396	C5	GO:BP	17872	1214	GOBP_CELLULAR_RESPONSE_TO_LIPID	581	74	0.127366609	1.12871E-07	3.95332E-06	2.92754E-06	CX3CL1,CYP24A1,SNAI2,TNFRSF1B,MAP2K3,TNIP3,SBNO2,SCARB1,EDN1,BRINP1,CXCL2,ESR1,ABL1,RBFOX2,NFKBIA,VPS18,PLAT,NFKBIB,AKAP8,SERPINE1,CSF3,CCL2,COL1A1,NFKB1,ADTRP,PPARD,IL1A,ERRFI1,ID3,SGK1,CD274,PTK2B,INHBA,CXCL6,SOX9,IL1B,LDLR,EPHB2,IRAK2,IL36G,IL36RN,MYC,PIM1,TLR2,NCOR1,NPC1,TNIP1,AKR1C2,PID1,LY96,GFI1,CXCL3,CXCL5,CXCL1,ZC3H12A,CSF2,GJB2,TNIP2,MN1,PTAFR,CXCL8,ADCY6,CALR,IRAK1,UBE2L3,BCR,LITAF,CD55,ARID5A,SRC,PDCD1LG2,SIRPA,CARD16,TNF
2	1396	C5	GO:BP	17872	1214	GOBP_REGULATION_OF_SUPRAMOLECULAR_FIBER_ORGANIZATION	374	54	0.144385027	1.13253E-07	3.95332E-06	2.92754E-06	CX3CL1,TMSB10,ARHGEF5,ARHGEF10L,EDN1,RAPGEF3,SSH1,CTTN,ASAP3,SLC9A1,PLEKHG2,ABL1,PPM1F,SH3BP1,TRIOBP,MAPRE1,ARHGEF7,AEBP1,LIMK1,TESK1,CSF3,PTK2B,ARHGAP40,ID1,CDC42EP1,BAIAP2L2,LDLR,COLGALT1,SNX9,HIP1R,PPFIA1,KANK4,BIN1,SPTBN5,PHLDB2,EPHA1,GSN,ESAM,CDC42EP2,RHOC,ARPC2,F2RL1,SMAD3,CDC42EP5,DAPK3,SYNPO,CORO1B,FLII,TACSTD2,MAPT,C15orf62,CD47,LPAR1,TMSB4X
2	1396	C5	GO:BP	17872	1214	GOBP_LEUKOCYTE_DIFFERENTIATION	553	71	0.128390597	1.49845E-07	5.19356E-06	3.84597E-06	ST3GAL1,BAK1,PRDM1,SBNO2,AP3D1,KLF6,FSTL3,IL4R,CEACAM1,IL11,IL12RB1,ABL1,MFNG,MMP9,RELB,GATA3,SH3PXD2A,CSF3,MDK,TCIRG1,LTBR,IL1A,GPR68,EGR1,PTK2B,INHBA,BTN2A2,SOX4,IL1B,TNFSF9,RRAS,LIF,NOTCH2,IL15RA,LRRC8A,MYC,TLR2,ARMC5,TP53,EPHA2,DUSP10,NFKBIZ,PTPRJ,ADAM8,MR1,BATF,MMP14,CD1D,SYVN1,VCAM1,FZD5,ZC3H12A,F2RL1,TLR3,CSF2,NFKBID,FADD,IL7R,JUNB,RASGRP1,PTPN2,CLCF1,GBA,FAM20C,CSF1R,ADA,SRC,CARD11,NRARP,HLA-G,TNF
2	1396	C5	GO:BP	17872	1214	GOBP_REGULATION_OF_CELL_ACTIVATION	674	82	0.121661721	1.70267E-07	5.85983E-06	4.33935E-06	CX3CL1,TNFRSF1B,GRN,PRDM1,AP3D1,IL4R,CEACAM1,EFNB1,UNC13D,IL12RB1,ABL1,RHBDD3,HMOX1,STX4,CD276,EBI3,GATA3,CCL2,DUSP3,SUPT6H,MDK,IL1A,IL1RL1,CD274,INHBA,BTN2A2,CDKN1A,SOX4,IL1B,TNFSF9,CD70,RAC2,SOX15,LDLR,THEMIS2,IDO1,EPHB2,IL15RA,THBS1,SLC15A4,DUSP10,NFKBIZ,SH3KBP1,ADAM8,MMP14,TNFRSF14,CD1D,TNFRSF13C,VCAM1,ZC3H12A,F2RL1,NFKBID,CD320,FADD,CCDC88B,IL7R,TNIP2,PTAFR,ADORA2B,CLEC7A,RASGRP1,C1QTNF1,IL20RB,PTPN2,CLCF1,SPHK1,IRS2,BCR,ZP3,BLOC1S3,CD55,CD47,ADA,SRC,PDCD1LG2,SIRPA,CARD11,NRARP,MICA,HLA-G,TNF,MILR1
2	1396	C5	GO:BP	17872	1214	GOBP_SMALL_GTPASE_MEDIATED_SIGNAL_TRANSDUCTION	502	66	0.131474104	1.71936E-07	5.8759E-06	4.35125E-06	ITGA3,RHOBTB2,ARHGEF5,ARHGEF10L,GNB1,RAPGEF3,DNM2,GMIP,ABL1,CYTH4,SH3BP1,HMOX1,ARFGAP1,RHOV,DENND3,RHEB,LIMK1,LRRC59,TNFAIP1,KCTD10,RASAL1,ARHGAP40,STAMBP,CDKN1A,SH2D3A,RRAS,CDC42EP1,RAC2,ARHGAP22,EPS8L1,ARHGEF11,EPHB2,NOTCH2,RAB30,FGF2,RHOF,ARHGAP17,KSR1,TP53,DOK3,GNA12,CDC42EP2,RHOC,ARHGAP27,VAV2,SQSTM1,SPRY1,F2RL1,COL1A2,CDC42EP5,NKIRAS2,PLEKHG5,RASGRP1,RND1,CFL1,RHOD,ARHGAP1,RHOG,BCR,SPRY4,C15orf62,SRC,STMN3,LPAR1,EPS8L3,ARHGAP8
2	1396	C5	GO:BP	17872	1214	GOBP_REGULATION_OF_PROTEIN_LOCALIZATION	831	96	0.115523466	1.77651E-07	6.02903E-06	4.46465E-06	ICA1,ITGA3,RHBDF1,VCL,ARHGEF5,GPC1,ABCA7,TBC1D1,HYAL2,POLR1A,PTGS2,ACTB,RAPGEF3,EDEM2,SLC8B1,RNF31,PPM1F,CARD10,LRP5L,RHBDD3,RANGAP1,FERMT1,STX4,KCNN4,STX1A,TESK1,LZTS2,ZPR1,TCIRG1,ADTRP,PPARD,IL1A,PLEKHM2,P3H1,CTSD,KLF7,GPR68,SOX4,IL1B,RAC2,LIF,RHBDF2,TRPM4,ARHGEF16,SESN2,PPFIA1,VPS4A,EPHB2,PRR5L,RAB11FIP5,TMBIM1,NMT1,DNAJC1,LRRC8A,TOR1A,TLR2,EGF,EPHA2,GSN,VEGFC,ADAM8,ZDHHC7,PID1,DISP1,WNT7A,SLC16A1,MMP14,ATP13A2,SQSTM1,FZD5,PYHIN1,ZC3H12A,F2RL1,MICALL2,NDEL1,SMAD3,SH3TC2,ORMDL3,SAA1,JUP,PLK3,BRSK2,SFN,BDNF,RHOG,AKAP5,GPC6,PTP4A3,UBE2L3,IRS2,MAPT,CLN3,PTPN1,SRC,MYO1C,TNF
2	1396	C5	GO:BP	17872	1214	GOBP_NEGATIVE_REGULATION_OF_CELL_DEATH	1015	112	0.110344828	1.8008E-07	6.06932E-06	4.49448E-06	CIAPIN1,CX3CL1,ST3GAL1,PLAUR,BID,SNAI2,BIRC3,TNFRSF1B,GRN,HSPA5,HIPK2,ERBB3,PTGS2,KLHL20,EDN1,STRADB,CTTN,SLC9A1,ICAM1,IL11,ABL1,HMOX1,MMP9,XIAP,TIMP1,BFAR,SERPINE1,GATA3,DKK1,CSF3,CCL2,NFKB1,HTATIP2,ZPR1,MDK,NCOA7,PPARD,SOD2,IL1A,FHL2,SOCS2,PTK2B,SNAI1,STAMBP,SOX4,SOX9,IL1B,ID1,KDR,HIP1R,IDO1,PSME3,NOTCH2,TMBIM1,KLF4,MYC,PIM1,TFAP2A,IER3,THBS1,FGF2,BCL2A1,NPC1,TP53,CHMP7,ITPRIP,ADAM8,WNT7A,SH3RF2,CREB3L1,UBE2Z,ATP13A2,SHC1,ITGA5,SYVN1,PEA15,TGFA,ZC3H12A,CSF2,SMAD3,ANGPTL4,FADD,IL7R,TNIP2,NPAS2,SERPINB9,RNF34,ORMDL3,CFL1,PLK3,CLCF1,SFN,SPHK1,BDNF,ANKLE2,GBA,TMEM259,CSF1R,PTTG1IP,IRS2,FOXE3,CLN3,PTPN1,TLE1,ADA,SRC,CARD16,SLC35F6,TNF,PCDHGC3,INSL3,IKBKG
2	1396	C5	GO:BP	17872	1214	GOBP_CELL_JUNCTION_ORGANIZATION	687	83	0.120815138	1.92891E-07	6.45655E-06	4.78124E-06	ITGA3,CX3CL1,SNAI2,VCL,COL17A1,CACNB1,FSCN1,ACTB,COL16A1,CTTN,TRIP6,SLC9A1,ABL1,PPM1F,SH3BP1,SNTA1,SRPX2,ARHGEF7,LSR,DKK1,DUSP3,CORO1C,MDGA1,PTK2B,SNAI1,IL1B,KDR,ARHGAP22,AJUBA,PPFIA1,EPHB2,THSD1,CCM2,TLR2,THBS1,ACVRL1,CDH24,MARVELD3,KIFC3,EPHA2,PIP5K1A,PHLDB2,LRRTM2,PTPRJ,ESAM,WNT7A,RHOC,MMP14,CLDN14,ITGA5,PDLIM5,FZD5,F2RL1,MICALL2,GJB2,SMAD3,DAPK3,SETD5,ACTBL2,CHRNB1,SYNPO,CFL1,RHOD,SNCG,JUP,BDNF,CLDN7,CSF1R,GPC6,PKP3,PIP5K1C,BCR,MAPT,COL4A1,AGRN,CLN3,TUBB,PLXNB2,SRC,MYO1C,L1CAM,TNF,PCDHGC3
2	1396	C5	GO:BP	17872	1214	GOBP_POSITIVE_REGULATION_OF_ENDOTHELIAL_CELL_MIGRATION	132	27	0.204545455	2.04205E-07	6.78878E-06	5.02727E-06	ADGRA2,GRN,MAP2K3,BCAR1,SCARB1,PTGS2,EDN1,ABL1,HMOX1,SRPX2,GATA3,AKT3,PTK2B,RRAS,KDR,ETS1,THBS1,FGF2,ANXA3,EGF,VEGFC,WNT7A,ZC3H12A,ATOH8,CALR,SP1,TMSB4X
2	1396	C5	GO:BP	17872	1214	GOBP_REGULATION_OF_PROTEOLYSIS	745	88	0.118120805	2.24089E-07	7.3995E-06	5.47951E-06	ANKIB1,PRSS22,RHBDF1,PLAUR,BID,BIRC3,TNFRSF1B,BAK1,GRN,HIPK2,TRIB2,CHFR,PTGS2,GRAMD4,FBLN1,GLG1,PPM1F,TIMP3,DESI1,MMP9,TRIB3,CST3,XIAP,TIMP1,N4BP1,PLAT,TFPI2,SERPINE1,LPCAT3,APH1A,CTSD,PTK2B,GIPC1,PI3,IL1B,DDA1,SNX9,HIP1R,PSME3,BIN1,DNAJC1,KLF4,MYC,THBS1,EGF,PRICKLE1,FURIN,TP53,PMAIP1,ECM1,TNIP1,GNA12,GSN,SERPINH1,ADAM8,SH3RF2,MMP14,XDH,UBE2Z,ATP13A2,NCSTN,S100A9,PYHIN1,ZC3H12A,SPINK1,CTSB,SPINT1,SERPINB7,SMAD3,FADD,SERPINB9,RNF34,SOX7,CLEC7A,PLK3,SFN,GBA,TMEM259,MAPT,MAPK12,CLN3,CASP4,SRC,SMURF1,CARD16,TNF,ANXA8L1,ANXA8
2	1396	C5	GO:BP	17872	1214	GOBP_BIOLOGICAL_PROCESS_INVOLVED_IN_INTERACTION_WITH_HOST	192	34	0.177083333	2.29636E-07	7.53174E-06	5.57745E-06	FUCA2,HYAL2,PVR,SCARB1,MID2,ICAM1,VPS18,CAV2,LDLR,VPS4A,TMPRSS4,SCARB2,VPS37B,NPC1,EPHA2,CHMP7,GSN,TRIM11,TNFRSF14,ITGA5,CTSB,SMPD1,SLC3A2,CXCL8,BSG,TMPRSS2,P4HB,SLC52A2,TPCN1,CD55,SRC,TRIM31,KRT6A,TRIM26
2	1396	C5	GO:BP	17872	1214	GOBP_REGULATION_OF_CELL_JUNCTION_ASSEMBLY	201	35	0.174129353	2.3399E-07	7.62338E-06	5.64531E-06	SNAI2,VCL,COL16A1,SLC9A1,ABL1,PPM1F,SRPX2,DKK1,DUSP3,CORO1C,MDGA1,SNAI1,IL1B,KDR,EPHB2,TLR2,THBS1,ACVRL1,EPHA2,PHLDB2,LRRTM2,PTPRJ,WNT7A,MMP14,PDLIM5,FZD5,SMAD3,DAPK3,SETD5,BDNF,GPC6,AGRN,SRC,MYO1C,TNF
2	1396	C5	GO:BP	17872	1214	GOBP_REGULATION_OF_EPITHELIAL_CELL_DIFFERENTIATION	158	30	0.189873418	2.46273E-07	7.97044E-06	5.90231E-06	VCL,TNFRSF1A,CEACAM1,MMP9,JAG1,SERPINE1,GATA3,CCND1,IL1A,ERRFI1,KLF7,SOX9,IL1B,ID1,LIF,FGF2,ACVRL1,XDH,SPRY1,ATOH8,SFN,ETV4,ZBED2,ALOX15B,MAFF,FOXE3,SPRED2,TRIM16,TNF,S1PR2
2	1396	C5	GO:BP	17872	1214	GOBP_INNATE_IMMUNE_RESPONSE	872	99	0.11353211	2.59433E-07	8.3411E-06	6.1768E-06	CREBBP,CX3CL1,BIRC3,GRN,CYBA,PRDM1,PVR,EDN1,TOLLIP,CEACAM1,MID2,UNC13D,IL12RB1,APOL1,XIAP,ELF4,N4BP1,CCL22,STX4,RELB,AKAP8,GATA3,CCL2,CCL20,KYNU,PLEKHM2,PTK2B,OPTN,C4BPB,PI3,EREG,ULBP2,ANKRD17,KLRD1,IL36G,IL36RN,MYC,TLR2,CASP6,SLC15A4,PSTPIP1,TP53,DUSP10,S100A7,GSN,LCN2,CDC42EP2,ADAM8,MR1,TRIM11,TNFRSF14,CD1D,NCF1,ZYX,CXCL16,GBP2,S100A9,S100A12,PYHIN1,MST1R,F2RL1,TLR3,DEFB1,C2,SMPD1,DAPK3,FADD,POLR3D,SERPINB9,CLEC7A,RASGRP1,PARP14,PTPN2,IL17RA,NLRP10,CSF1R,IRAK1,KRT16,TUBB,CD55,PTPN1,TLR7,CD47,ARID5A,CASP4,SRC,MYO1C,SIRPA,SH2D1B,MICA,TRIM31,RNF39,HLA-G,SLC26A6,TNF,TRIM26,CFB,IKBKE,IKBKG
2	1396	C5	GO:BP	17872	1214	GOBP_KERATINOCYTE_DIFFERENTIATION	142	28	0.197183099	2.72903E-07	8.6964E-06	6.43991E-06	CDH3,FOSL2,JAG1,IL1A,ERRFI1,EREG,KRT17,SCEL,EPHA2,PIP5K1A,S100A7,ST14,SPRR2G,SPRR2D,TMEM79,MAP2K1,SPRR1B,SFN,ETV4,ZBED2,ALOX15B,BCR,KRT16,SPRR2E,LIPK,TRIM16,SPRR2A,SPRR2F
2	1396	C5	GO:BP	17872	1214	GOBP_CELLULAR_RESPONSE_TO_INTERLEUKIN_1	110	24	0.218181818	2.74043E-07	8.6964E-06	6.43991E-06	CX3CL1,HYAL2,EDN1,TOLLIP,CCL22,CCL2,NFKB1,CCL20,EGR1,SOX9,IL1B,AKAP12,IRAK2,IL1RN,MYC,MAPK13,RPS6KA4,GBP2,ZC3H12A,TNIP2,CXCL8,IRAK1,CD47,SIRPA
2	1396	C5	GO:BP	17872	1214	GOBP_RESPONSE_TO_TUMOR_NECROSIS_FACTOR	248	40	0.161290323	2.76915E-07	8.72719E-06	6.4627E-06	CX3CL1,BIRC3,TNFRSF1B,CYBA,TNFRSF1A,HYAL2,PTGS2,EDN1,NFKBIA,XIAP,CCL22,GATA3,CCL2,COL1A1,NFKB1,CCL20,PTK2B,CD70,ACTN4,AKAP12,THBS1,TP53,PID1,TNFRSF14,TNFRSF13C,CXCL16,GBP2,VCAM1,ZC3H12A,F2RL1,SMPD1,NKIRAS2,CXCL8,PTPN2,SPHK1,GBA,CASP4,CARD16,TMSB4X,TNF
2	1396	C5	GO:BP	17872	1214	GOBP_POSITIVE_REGULATION_OF_SUPRAMOLECULAR_FIBER_ORGANIZATION	176	32	0.181818182	2.78584E-07	8.72719E-06	6.4627E-06	CX3CL1,ARHGEF5,ARHGEF10L,EDN1,RAPGEF3,CTTN,ABL1,PPM1F,MAPRE1,LIMK1,TESK1,CSF3,PTK2B,ID1,CDC42EP1,BAIAP2L2,COLGALT1,SNX9,BIN1,EPHA1,GSN,CDC42EP2,RHOC,ARPC2,F2RL1,SMAD3,CDC42EP5,SYNPO,MAPT,C15orf62,CD47,LPAR1
2	1396	C5	GO:BP	17872	1214	GOBP_REGULATION_OF_PROTEIN_KINASE_ACTIVITY	649	79	0.121725732	2.8161E-07	8.76579E-06	6.49129E-06	DBNDD1,GPRC5A,MAP2K3,ARHGEF5,ERBB3,HYAL2,TRIB2,MARK2,ACTB,EDN1,CEACAM1,STRADB,ABL1,PPM1F,CARD10,CDC25B,TRIB3,TNFRSF10A,TESK1,GTPBP4,DKK1,DUSP3,CCND1,CORO1C,CCND3,HBEGF,ERRFI1,GADD45A,EGR1,TNFRSF10B,PTK2B,CDKN1A,EREG,IL1B,BMP2,MAP2K2,PRKRIP1,AJUBA,SNX9,SESN2,EPHB2,THBS1,FGF2,EGF,KSR1,DUSP10,DGKQ,EPHA1,PTPRJ,VEGFC,ADAM8,UCHL1,NCF1,SHC1,CAMK2N1,S100A12,TGFA,FZD5,SPRY1,MST1R,DUSP7,TLR3,SMPD1,MAP2K1,ADRB2,GPRC5C,RASGRP1,MAP3K11,PTPN2,SFN,GBA,ERN1,CSF1R,EPGN,IRAK1,SPRY4,PTPN1,SRC,TNF
2	1396	C5	GO:BP	17872	1214	GOBP_REGULATION_OF_CELL_SHAPE	151	29	0.19205298	3.02308E-07	9.3505E-06	6.92428E-06	RHOBTB2,MARK2,PLXNA2,CCL2,BVES,PLXNA1,PTK2B,KDR,CDC42EP1,RAC2,STRIP2,DIAPH1,RHOF,MYO10,GNA12,SH3KBP1,CDC42EP2,RHOC,FBLIM1,CDC42EP5,DAPK3,RND1,RHOD,RHOG,CSF1R,C15orf62,PARVB,PLXNB2,LPAR1
2	1396	C5	GO:BP	17872	1214	GOBP_RAS_PROTEIN_SIGNAL_TRANSDUCTION	348	50	0.143678161	3.87024E-07	1.18955E-05	8.80892E-06	ITGA3,GNB1,RAPGEF3,DNM2,ABL1,CYTH4,SH3BP1,ARFGAP1,RHOV,DENND3,LIMK1,LRRC59,TNFAIP1,KCTD10,RASAL1,STAMBP,CDKN1A,RRAS,CDC42EP1,RAC2,EPS8L1,ARHGEF11,EPHB2,NOTCH2,RAB30,FGF2,ARHGAP17,KSR1,TP53,DOK3,GNA12,CDC42EP2,SQSTM1,SPRY1,F2RL1,COL1A2,CDC42EP5,NKIRAS2,PLEKHG5,RASGRP1,CFL1,RHOD,ARHGAP1,RHOG,BCR,SPRY4,C15orf62,STMN3,LPAR1,EPS8L3
2	1396	C5	GO:BP	17872	1214	GOBP_ACTIN_FILAMENT_BUNDLE_ORGANIZATION	164	30	0.182926829	5.68891E-07	1.73287E-05	1.28323E-05	CX3CL1,ARHGEF5,ARHGEF10L,FSCN1,RAPGEF3,ASAP3,SLC9A1,ABL1,PPM1F,LIMK1,TESK1,TNFAIP1,PTK2B,ID1,BAIAP2L2,PPFIA1,FHDC1,PHLDB2,EPHA1,RHOC,ZYX,SHROOM1,SMAD3,SYNPO,CORO1B,RHOD,TACSTD2,CD47,SRC,LPAR1
2	1396	C5	GO:BP	17872	1214	GOBP_LEUKOCYTE_CHEMOTAXIS	236	38	0.161016949	5.70886E-07	1.73287E-05	1.28323E-05	CX3CL1,ARHGEF5,EDN1,CXCL2,SLC8B1,CCL22,SERPINE1,CCL2,MDK,CCL20,PTK2B,CXCL6,IL1B,RAC2,TRPM4,NINJ1,THBS1,S100A7,VEGFC,ADAM8,CXCL16,S100A9,S100A12,CXCL3,CXCL5,CXCL1,F2RL1,CXCL8,C3AR1,BSG,OXSR1,SAA1,IL17RA,CALR,CSF1R,PIP5K1C,HRH1,MMP28
2	1396	C5	GO:BP	17872	1214	GOBP_REGULATION_OF_ANATOMICAL_STRUCTURE_SIZE	487	63	0.12936345	5.80927E-07	1.75246E-05	1.29774E-05	TMSB10,TBXAS1,DIP2B,PTGS2,EDN1,DNM2,SSH1,CTTN,PLEKHG2,ABL1,SH3BP1,TRIOBP,SNTA1,KCNN4,PLOD3,LIMK1,CSF3,PPARD,SOD2,AKT3,PTK2B,ARHGAP40,CDC42EP1,BAIAP2L2,SNX9,TRPM4,HIP1R,KANK4,BIN1,LRRC8A,SPTBN5,SEMA7A,CRABP2,SLC12A9,GSN,ADM,ESAM,CDC42EP2,EXT2,WNT7A,ZFYVE27,ATP13A2,VAV2,ARPC2,F2RL1,NDEL1,CDC42EP5,IL7R,ADRB2,ADORA2B,ADCY6,BDNF,FLII,SEMA4B,MAPT,C15orf62,CLN3,HRH1,L1CAM,E2F4,TMSB4X,SLC12A8,TNF
2	1396	C5	GO:BP	17872	1214	GOBP_NEGATIVE_REGULATION_OF_ERK1_AND_ERK2_CASCADE	77	19	0.246753247	6.44193E-07	1.93139E-05	1.43025E-05	FBLN1,ABL1,TIMP3,DUSP3,ERRFI1,DUSP4,BTN2A2,LIF,EPHB2,DUSP6,DUSP10,TNIP1,PTPRR,SPRY1,PTPN2,SPRY4,PTPN1,SIRPA,SPRED2
2	1396	C5	GO:BP	17872	1214	GOBP_CELLULAR_RESPONSE_TO_MECHANICAL_STIMULUS	70	18	0.257142857	6.55261E-07	1.9526E-05	1.44595E-05	BAK1,CYBA,CNN2,TNFRSF1A,PTGS2,SLC9A1,PIEZO1,TNFRSF10A,COL1A1,NFKB1,LTBR,GADD45A,TNFRSF10B,SOX9,IL1B,TLR3,FADD,TLR7
2	1396	C5	GO:BP	17872	1214	GOBP_RESPONSE_TO_INTERLEUKIN_1	140	27	0.192857143	7.03654E-07	2.08409E-05	1.54333E-05	CX3CL1,CYBA,HYAL2,EDN1,TOLLIP,CCL22,CCL2,NFKB1,CCL20,EGR1,SOX9,IL1B,AKAP12,IRAK2,IL1RN,MYC,MAPK13,RPS6KA4,GBP2,ZC3H12A,SMPD1,TNIP2,CXCL8,IRAK1,CD47,SRC,SIRPA
2	1396	C5	GO:BP	17872	1214	GOBP_BIOLOGICAL_PROCESS_INVOLVED_IN_SYMBIOTIC_INTERACTION	287	43	0.149825784	8.03933E-07	2.36676E-05	1.75264E-05	FUCA2,HYAL2,PVR,SCARB1,MID2,ICAM1,APOL1,VPS18,CAV2,CXCL6,LDLR,VPS4A,TMPRSS4,SCARB2,VPS37B,NPC1,EPHA2,CHMP7,GSN,TRIM11,TNFRSF14,SAP30BP,ITGA5,ZC3H12A,F2RL1,CTSB,SMPD1,SLC3A2,CXCL8,BSG,CFL1,CSF1R,TMPRSS2,SP1,P4HB,SLC52A2,TPCN1,CD55,IGF2R,SRC,TRIM31,KRT6A,TRIM26
2	1396	C5	GO:BP	17872	1214	GOBP_COLLAGEN_METABOLIC_PROCESS	101	22	0.217821782	8.78219E-07	2.56997E-05	1.90313E-05	TRAM2,P3H2,MMP9,CST3,MMP15,PLOD3,COL1A1,PPARD,ERRFI1,P3H1,FURIN,P3H4,SERPINH1,VIPAS39,MMP14,CREB3L1,COL1A2,CTSB,SERPINB7,KLK6,MMP1,MMP28
2	1396	C5	GO:BP	17872	1214	GOBP_IMMUNE_EFFECTOR_PROCESS	668	79	0.118263473	9.01971E-07	2.62377E-05	1.94297E-05	ST3GAL1,TNFRSF1B,GRN,SBNO2,PVR,IL4R,CEACAM1,ICAM1,UNC13D,IL12RB1,ABL1,MFNG,HMOX1,JAG1,SLC7A5,STX4,RELB,LIMK1,GATA3,SUPT6H,MDK,TCIRG1,PLEKHM2,PTK2B,C4BPB,CXCL6,IL1B,CD70,RAC2,TRPM4,ULBP2,RFTN1,ANKRD17,EPHB2,NOTCH2,KLRD1,DYSF,SEMA7A,ANXA3,SLC15A4,TP53,DUSP10,NFKBIZ,PTPRJ,MR1,BATF,TNFRSF14,CD1D,NCF1,VAV2,FZD5,ZC3H12A,F2RL1,TLR3,C2,NFKBID,FADD,IL7R,PTAFR,ADORA2B,SERPINB9,CLEC7A,RASGRP1,IL20RB,CLCF1,BCR,ZP3,TUBB,CD55,CD47,ADA,ARID5A,SRC,SH2D1B,MICA,HLA-G,TNF,CFB,MILR1
2	1396	C5	GO:BP	17872	1214	GOBP_REGULATION_OF_ENDOTHELIAL_CELL_MIGRATION	231	37	0.16017316	9.13468E-07	2.64106E-05	1.95577E-05	ADGRA2,GRN,MAP2K3,BCAR1,VASH1,SCARB1,PTGS2,EDN1,CEACAM1,ABL1,CARD10,SH3BP1,HMOX1,SRPX2,GATA3,GADD45A,AKT3,PTK2B,RRAS,KDR,ETS1,KLF4,THBS1,FGF2,ANXA3,EGF,ACVRL1,EPHA2,VEGFC,WNT7A,ZC3H12A,ATOH8,JUP,CALR,SP1,TMSB4X,TNF
2	1396	C5	GO:BP	17872	1214	GOBP_ENDOCYTOSIS	635	76	0.119685039	9.21219E-07	2.64106E-05	1.95577E-05	RHOBTB2,EHD2,SNX1,ABCA7,SCARB1,ACTB,CEACAM1,DNM2,CTTN,ABL1,SH3BP1,MICALL1,TOM1,ARFGAP1,RHOV,CAV2,STX1A,SERPINE1,DKK1,EHD1,MAPKAPK3,C4BPB,TRIP10,RAC2,LDLR,SNX9,HIP1R,LRP3,CAP1,LOXL2,CD63,BIN1,TOR1A,TMPRSS4,THBS1,LOXL4,SCARB2,EGF,PSTPIP1,NPC1,HSPG2,ACKR2,DGKQ,LRRTM2,SH3KBP1,GSN,SURF4,LRSAM1,ADM,ARHGAP27,CXCL16,F2RL1,INPPL1,SMPD1,CD320,ADRB2,CXCL8,CLEC7A,SNCG,CLTB,SPHK1,RHOG,CD163L1,CD151,TMPRSS2,APOBR,PIP5K1C,TPCN1,PEAR1,CLN3,PTPN1,PDLIM7,IGF2R,SRC,LRP10,NME1
2	1396	C5	GO:BP	17872	1214	GOBP_RESPONSE_TO_NITROGEN_COMPOUND	1108	117	0.105595668	9.24126E-07	2.64106E-05	1.95577E-05	HSPA5,BCAR1,CYBA,GNA15,CACNB1,PKM,PTGS2,ACTB,GNB1,EDN1,RAPGEF3,CEACAM1,DNM2,SSH1,COL16A1,EDEM2,SLC9A1,ICAM1,ABL1,PNPLA3,RANGAP1,NFKBIA,MMP9,TRIB3,HM13,JAG1,TIMP1,ABCC1,PLAT,SLC39A14,SLC5A5,NAMPT,CAV2,COL1A1,NFKB1,CCND1,SCNN1A,EIF2B1,ADTRP,CCND3,IL1A,AUP1,SDC1,KYNU,ERRFI1,DNMT3A,EGR1,SOCS2,PTK2B,EREG,SOX9,IL1B,ID1,LDLR,GDF15,TRPM4,SESN2,RFTN1,DIAPH1,PTPRE,EPHB2,TOR1A,MYC,TLR2,CASP6,NPC1,TP53,PMAIP1,DGKQ,ADM,ZDHHC7,PID1,MAPK13,CDA,SHC1,SYVN1,VCAM1,PEA15,NCSTN,SPINK1,TLR3,COL1A2,TMUB1,INPPL1,GJB2,SMPD1,NDEL1,SLC27A4,SLC3A2,FADD,ADRB2,PTAFR,BSG,JUP,ADCY6,BRSK2,PTPN2,FOSL1,CALR,TMEM259,NPLOC4,SP1,IRS2,COL4A1,AGRN,NCCRP1,UROS,PTPN1,HRH1,CASP4,SRC,COL4A6,MYO1C,GCGR,TRIM16,SLC26A6,TNF
2	1396	C5	GO:BP	17872	1214	GOBP_REGULATION_OF_ERBB_SIGNALING_PATHWAY	79	19	0.240506329	9.84447E-07	2.79709E-05	2.07132E-05	RHBDF1,PLAUR,GPRC5A,CEACAM1,MMP9,DUSP3,HBEGF,ERRFI1,EREG,RHBDF2,HIP1R,EGF,PTPRJ,NCF1,SHKBP1,TGFA,SH3TC2,PTPN2,EPGN
2	1396	C5	GO:BP	17872	1214	GOBP_REGULATION_OF_PROTEIN_CONTAINING_COMPLEX_ASSEMBLY	401	54	0.134663342	1.07915E-06	3.04846E-05	2.25746E-05	BID,BAK1,TMSB10,HSPA5,ARHGEF5,RNF4,PPP2R5B,FSCN1,SSH1,CTTN,PLEKHG2,ESR1,ABL1,TRIOBP,FERMT1,MAPRE1,ARHGEF7,PIEZO1,STX1A,DKK1,CSF3,PTK2B,ARHGAP40,SOX9,NCLN,CDC42EP1,BAIAP2L2,AJUBA,SNX9,HIP1R,KANK4,BIN1,SPTBN5,PREB,TP53,GSN,ESAM,CDC42EP2,ZNF827,RHOC,FBLIM1,ARPC2,CSF2,CDC42EP5,CLEC7A,GBA,FLII,MAPT,C15orf62,MMP1,SRC,TMSB4X,TNF,IKBKE
2	1396	C5	GO:BP	17872	1214	GOBP_REGULATION_OF_CELLULAR_COMPONENT_SIZE	350	49	0.14	1.09436E-06	3.06985E-05	2.2733E-05	TMSB10,DIP2B,EDN1,DNM2,SSH1,CTTN,PLEKHG2,ABL1,SH3BP1,TRIOBP,KCNN4,LIMK1,CSF3,AKT3,PTK2B,ARHGAP40,CDC42EP1,BAIAP2L2,SNX9,HIP1R,KANK4,BIN1,LRRC8A,SPTBN5,SEMA7A,CRABP2,SLC12A9,GSN,ESAM,CDC42EP2,WNT7A,ZFYVE27,ATP13A2,VAV2,ARPC2,F2RL1,NDEL1,CDC42EP5,IL7R,BDNF,FLII,SEMA4B,MAPT,C15orf62,CLN3,L1CAM,E2F4,TMSB4X,SLC12A8
2	1396	C5	GO:BP	17872	1214	GOBP_MACROAUTOPHAGY	310	45	0.14516129	1.09929E-06	3.06985E-05	2.2733E-05	CLEC16A,LZTS1,MCOLN1,RNF31,HMOX1,RHEB,ATG2A,TCIRG1,AUP1,QSOX1,ATP6V0B,OPTN,KDR,SESN2,ATP6V1E1,VPS4A,GABARAPL1,VPS37B,NPC1,TP53,LIX1,CHMP7,LRSAM1,EI24,FEZ1,VIPAS39,HSPB8,UCHL1,ATP13A2,GPSM1,SQSTM1,ZFYVE1,MOAP1,WDR81,ADRB2,SNX32,GBA,ERN1,CLN3,WDR45,SRC,SMURF1,ATG9A,PLEKHM1,IKBKG
2	1396	C5	GO:BP	17872	1214	GOBP_MAINTENANCE_OF_LOCATION	330	47	0.142424242	1.10691E-06	3.07356E-05	2.27605E-05	CX3CL1,TMSB10,HSPA5,CYBA,MCOLN3,AP3D1,SCARB1,SLC8B1,MCOLN1,ITPR3,ABL1,KDELR3,SUN2,RANGAP1,NFKBIA,NFKBIB,NFKB1,EHD1,PPARD,MDFI,AUP1,PTK2B,IL1B,DIAPH1,FGF2,S100A7,NFKBIE,PLIN2,GSN,LCN2,HK2,S100A9,ZC3H12A,STARD4,ZFYVE1,LETM1,GAA,PTPN2,GBA,PNPLA2,CALR,DGAT1,TPCN1,GM2A,TMSB4X,TNF,IKBKE
2	1396	C5	GO:BP	17872	1214	GOBP_EMBRYO_DEVELOPMENT	1090	115	0.105504587	1.20274E-06	3.30842E-05	2.44997E-05	CREBBP,ITGA3,APBA3,NSUN2,LAMA3,PRDM1,HIPK2,ATP11A,NDST1,VASH1,PLXNA2,EDN1,TRIP6,EFNB1,ABL1,MFNG,LRP5L,TRIOBP,MMP9,ARFRP1,HM13,DHX35,MMP15,PLOD3,GATA3,SH3PXD2A,DKK1,NAGLU,COL1A1,SUPT6H,ZPR1,MDFI,ID3,TGIF2,DNMT3A,MTHFD1L,DUSP4,INHBA,RBM19,SNAI1,SOX4,SOX9,BMP2,KDR,LIF,SOX15,MGAT1,EPHB2,NOTCH2,SCEL,HUS1,CCM2,NMT1,IL1RN,KLF4,MYC,TFAP2A,DUSP5,FGF2,PRICKLE1,ACVRL1,FURIN,ARMC5,CMTM3,TP53,EPHA2,TBX19,CRABP2,SLC39A1,PHLDB2,GNA12,ADM,ST14,TBX6,VEGFC,EXT2,PTPRR,DISP1,WNT7A,MMP14,DUSP2,GRHL3,RNF207,ITGA5,PLCD3,FZD5,KBTBD8,TPRA1,CSF2,SPINT1,NDEL1,SMAD3,ATOH8,MAP2K1,CXCL8,LUZP1,SOX7,JUNB,CFL1,FOSL1,SLC25A20,PHLDA2,MAFF,BCR,ZP3,PLXNB2,ADA,LAMB3,STMN3,TEAD4,NRARP,BRD2,ZFP57,MYBPHL,TNF
2	1396	C5	GO:BP	17872	1214	GOBP_RESPONSE_TO_ABIOTIC_STIMULUS	1102	116	0.105263158	1.20703E-06	3.30842E-05	2.44997E-05	CREBBP,NOX1,SNAI2,BAK1,HSPA5,CYBA,HIPK2,CNN2,ABCA7,TNFRSF1A,HYAL2,PTGS2,EDN1,DNM2,PLOD1,SLC9A1,MCOLN1,HMOX1,NFKBIA,MMP9,SLC52A3,TIMP1,N4BP1,CLCN7,PIEZO1,PLAT,TNFRSF10A,RELB,STX1A,GATA3,COL1A1,NFKB1,CCND1,MDK,SCNN1A,LTBR,EIF2B1,PPARD,SOD2,ARSB,IL1A,ERRFI1,GADD45A,GPR68,DNMT3A,EGR1,TNFRSF10B,PTK2B,PLAU,HVCN1,CDKN1A,SOX9,IL1B,BMP2,OPN1SW,AJUBA,ACTN4,AKAP12,LOXL2,BHLHE40,RAB11FIP5,SCEL,HUS1,NMT1,LRRC8A,MYC,TLR2,THBS1,ACVRL1,MARVELD3,TP53,PMAIP1,GSN,ADM,TNKS1BP1,VEGFC,ADAM8,MAPK13,MMP14,HK2,VCAM1,IER5,TLR3,SMPD1,SMAD3,TRPV3,ANGPTL4,FADD,VASN,LETM1,ADRB2,PTAFR,RNF34,OXSR1,HSPA6,NABP1,JUP,PLK3,FOSL1,METRNL,GBA,AEN,IRAK1,P4HB,MAPT,PLEKHN1,CLN3,MMP1,HRH1,TLR7,ADA,SRC,CARD16,MICA,TNF,PKD1L3
2	1396	C5	GO:BP	17872	1214	GOBP_GRANULOCYTE_CHEMOTAXIS	127	25	0.196850394	1.2118E-06	3.30842E-05	2.44997E-05	CX3CL1,EDN1,CXCL2,CCL22,CCL2,MDK,CCL20,CXCL6,IL1B,RAC2,THBS1,S100A7,S100A9,S100A12,CXCL3,CXCL5,CXCL1,CXCL8,C3AR1,BSG,SAA1,IL17RA,CSF1R,PIP5K1C,HRH1
2	1396	C5	GO:BP	17872	1214	GOBP_MYELOID_LEUKOCYTE_ACTIVATION	234	37	0.158119658	1.25823E-06	3.4161E-05	2.52971E-05	CX3CL1,GRN,SBNO2,HYAL2,IL4R,UNC13D,HMOX1,STX4,RELB,LTBR,IL1RL1,CXCL6,RAC2,LDLR,NOTCH2,DYSF,TLR2,THBS1,ANXA3,CRTC3,BATF,IFNGR2,S100A12,ZC3H12A,F2RL1,TLR3,CSF2,TNIP2,PTAFR,CXCL8,ADORA2B,RASGRP1,SPHK1,BCR,MAPT,TNF,MILR1
2	1396	C5	GO:BP	17872	1214	GOBP_RESPONSE_TO_GROWTH_FACTOR	719	83	0.115438109	1.28014E-06	3.45639E-05	2.55955E-05	CREBBP,ITGA3,SNAI2,ADGRA2,TNFRSF1B,MAP2K3,HSPA5,BCAR1,GPC1,HIPK2,HYAL2,PPP2R5B,FSTL3,NDST1,EDN1,DNM2,GLG1,ABL1,FERMT1,XIAP,CAV2,GATA3,DKK1,CCL2,COL1A1,DUSP3,ZPR1,EHD1,ERRFI1,EGR1,GIPC1,SOX9,IL1B,BMP2,ID1,KDR,GDF15,NOTCH2,CD63,DYNC1LI2,KLF4,MYC,THBS1,FGF2,ANXA3,DUSP6,ACVRL1,FURIN,TP53,EPHA2,TBC1D7,FEZ1,VEGFC,EXT2,WNT7A,ZFYVE27,CREB3L1,XDH,ZYX,SHC1,IER2,ITGA5,VCAM1,SPRY1,COL1A2,SPINT1,SMAD3,VASN,CXCL8,CORO1B,SPHK1,BDNF,FAM20C,ERN1,NDN,PTP4A3,MAPT,SPRY4,PTPN1,SRC,MYO1C,SPRED2,SMURF1
2	1396	C5	GO:BP	17872	1214	GOBP_REGULATION_OF_T_CELL_ACTIVATION	342	48	0.140350877	1.30756E-06	3.511E-05	2.59999E-05	TNFRSF1B,PRDM1,AP3D1,IL4R,CEACAM1,EFNB1,IL12RB1,ABL1,CD276,EBI3,GATA3,CCL2,DUSP3,MDK,IL1A,CD274,BTN2A2,SOX4,IL1B,TNFSF9,CD70,RAC2,IDO1,DUSP10,NFKBIZ,ADAM8,TNFRSF14,CD1D,TNFRSF13C,VCAM1,ZC3H12A,NFKBID,FADD,CCDC88B,IL7R,RASGRP1,IL20RB,PTPN2,ZP3,CD55,CD47,ADA,SRC,PDCD1LG2,SIRPA,CARD11,NRARP,HLA-G
2	1396	C5	GO:BP	17872	1214	GOBP_CARBOHYDRATE_METABOLIC_PROCESS	597	72	0.120603015	1.34896E-06	3.60239E-05	2.66766E-05	FUCA2,MAN2B2,CHI3L2,PKM,HYAL2,ST6GALNAC1,NDST1,B4GALT1,EDEM2,GNPTG,TPD52L2,HAS3,SLC39A14,MAN2B1,NFKB1,ST3GAL4,PPARD,GNPDA1,ST3GAL5,UXS1,GALE,MAN1C1,PTK2B,NAGK,IDUA,SESN2,MYC,ALDH1B1,SCARB2,EGF,GCNT3,CHST4,NCOR1,TP53,PMAIP1,SLC2A5,PGD,DGKQ,FUOM,EXT2,INPP1,FUT6,B4GALT3,ADPGK,HK2,GNE,SLC2A6,CRTC2,NDST3,INPPL1,SLC3A2,PTAFR,GLB1,PFKFB3,FUT3,GAA,PGAM1,C1QTNF1,CHST2,PTPN2,FUT2,B3GNT8,PHLDA2,IRS2,MAN2A2,HRH1,GM2A,SRC,B3GNT6,SLC35B4,GCGR,TNF
2	1396	C5	GO:BP	17872	1214	GOBP_REGULATION_OF_CELL_DEVELOPMENT	500	63	0.126	1.44264E-06	3.83161E-05	2.8374E-05	CX3CL1,ADGRA2,RNF10,TNFRSF1B,GRN,VCL,DIP2B,TNFRSF1A,PLXNA2,FBLN1,BRINP1,DNM2,UNC13D,ABL1,TRIOBP,ARHGEF7,RHEB,LIMK1,TESK1,MDK,CORO1C,PLXNA1,IL1A,GPR68,IL1B,BMP2,ID1,LIF,LDLR,ACTN4,EPHB2,BHLHE40,NOTCH2,BIN1,MYC,TLR2,SEMA7A,TP53,CRABP2,DUSP10,TBX6,VEGFC,TRIM11,WNT7A,ZFYVE27,ARPC2,SPINT1,NDEL1,MAP2K1,BNC1,CLEC7A,CLCF1,BDNF,CALR,TACSTD2,SEMA4B,P4HB,MAPT,SPRY4,PLXNB2,L1CAM,TNF,S1PR2
2	1396	C5	GO:BP	17872	1214	GOBP_T_CELL_MEDIATED_IMMUNITY	112	23	0.205357143	1.49016E-06	3.93645E-05	2.91504E-05	TNFRSF1B,PVR,CEACAM1,ICAM1,IL12RB1,JAG1,GATA3,IL1B,CD70,TRPM4,RFTN1,KLRD1,MR1,CD1D,FZD5,FADD,IL7R,IL20RB,ZP3,CD55,ARID5A,MICA,HLA-G
2	1396	C5	GO:BP	17872	1214	GOBP_GRANULOCYTE_MIGRATION	154	28	0.181818182	1.5218E-06	3.99841E-05	2.96092E-05	CX3CL1,EDN1,CXCL2,CCL22,CCL2,MDK,IL1A,CCL20,CXCL6,IL1B,RAC2,THBS1,S100A7,ADAM8,S100A9,S100A12,CXCL3,CXCL5,CXCL1,CXCL8,C3AR1,BSG,SAA1,RHOG,IL17RA,CSF1R,PIP5K1C,HRH1
2	1396	C5	GO:BP	17872	1214	GOBP_REGULATION_OF_BODY_FLUID_LEVELS	385	52	0.135064935	1.5558E-06	4.06588E-05	3.01089E-05	PLAUR,VCL,CYBA,ELOVL1,HYAL2,ACTB,FBLN1,EDN1,CEACAM1,MYL12A,PLAT,KCNN4,LSR,TFPI2,SERPINE1,ST3GAL4,CCND1,SCNN1A,ADTRP,GGCX,SOCS2,PLAU,C4BPB,PROZ,EPHB2,THBS1,DGKQ,GNA12,ADM,EXT2,GRHL3,XDH,CSRP1,HK2,VAV2,TMEM79,F2RL1,SPINK1,HPS6,SAA1,C1QTNF1,ADCY6,SFN,GBA,ALOXE3,KRT16,PEAR1,BLOC1S3,ADA,SRC,NME1,ANXA8
2	1396	C5	GO:BP	17872	1214	GOBP_CARBOHYDRATE_DERIVATIVE_METABOLIC_PROCESS	1026	109	0.106237817	1.67887E-06	4.36416E-05	3.23177E-05	FUCA2,ST3GAL1,EXTL3,CHPF2,GPC1,ABCA7,CHI3L2,ELOVL1,PKM,HYAL2,ST6GALNAC1,NDST1,PLOD1,B4GALT1,EDEM2,ACOT7,CERK,CST3,ABCD1,PORCN,HAS3,MAN2B1,PLOD3,NAGLU,NFKB1,ST3GAL4,PPARD,GMDS,HBEGF,GNPDA1,ST3GAL5,UXS1,AMPD2,MAN1C1,DHDDS,RPN2,GALNT12,ELOVL3,ADCY7,HS3ST2,CHPF,NAGK,IL1B,BMP2,IDUA,DCTD,MGAT1,TMTC1,TMEM165,STT3A,NT5E,GALNT5,MYC,ATIC,FGF2,EGF,SLC39A8,GCNT3,CHST4,NCOR1,NPC1,TP53,EPHA2,PGD,GALNT2,LYG1,TNIP1,EXT2,AKR1C2,PID1,FUT6,XDH,CDA,B4GALT3,ADPGK,HK2,GNE,SLC2A6,SYVN1,NCSTN,NDST3,GALNT10,SMPD1,TK2,GLB1,ELOVL6,PFKFB3,FUT3,PGAM1,ADCY6,CHST2,FUT2,B3GNT8,GBA,SGSH,SLC35C1,BACE2,UPP1,DGAT1,NCCRP1,MAN2A2,GM2A,ADA,SULT1A2,UAP1L1,CARD11,B3GNT6,TMSB4X,NME1
2	1396	C5	GO:BP	17872	1214	GOBP_INTRINSIC_APOPTOTIC_SIGNALING_PATHWAY	295	43	0.145762712	1.69577E-06	4.38477E-05	3.24703E-05	NOX1,PLAUR,BID,SNAI2,TNFRSF1B,BAK1,HIPK2,TNFRSF1A,PTGS2,ABL1,PPM1F,HMOX1,MMP9,TRIB3,SOD2,TNFRSF10B,SNAI1,CDKN1A,MYC,CASP6,BCL2A1,TP53,PMAIP1,EPHA2,CREB3L1,SYVN1,S100A9,RNF183,MOAP1,PLEKHF1,PHLDA3,BRSK2,PTPN2,SFN,ERN1,AEN,PTTG1IP,P4HB,PTPN1,CASP4,SRC,TNF,IKBKE
2	1396	C5	GO:BP	17872	1214	GOBP_POSITIVE_REGULATION_OF_HYDROLASE_ACTIVITY	579	70	0.1208981	1.73304E-06	4.45757E-05	3.30094E-05	PRSS22,CX3CL1,BID,BAK1,GRN,ARHGEF5,GNA15,LPAR2,TBC1D1,GRAMD4,FBLN1,RAPGEF3,ASAP3,GMIP,ESR1,TBC1D2,PPM1F,SH3BP1,RANGAP1,ARHGEF7,CCL22,CAV2,CCL2,CORO1C,CCL20,APH1A,CTSD,PTK2B,BMP2,ARHGAP22,SNX9,ARHGEF16,HIP1R,PSME3,BIN1,MYC,FGF2,PMAIP1,EPHA2,PIP5K1A,TBC1D7,GNA12,EPHA1,GSN,ASAP2,RHOC,GRHL3,XDH,ARHGAP27,NCSTN,S100A9,F2RL1,NDEL1,SMAD3,SLC27A4,FADD,PTAFR,SOX7,CLEC7A,RASGRP1,RHOG,BCR,MAPT,MAPK12,AGRN,CASP4,PSAP,LPAR1,C6orf89,TNF
2	1396	C5	GO:BP	17872	1214	GOBP_REGULATION_OF_LYMPHOCYTE_ACTIVATION	525	65	0.123809524	1.80923E-06	4.62916E-05	3.42801E-05	TNFRSF1B,PRDM1,AP3D1,IL4R,CEACAM1,EFNB1,IL12RB1,ABL1,RHBDD3,CD276,EBI3,GATA3,CCL2,DUSP3,SUPT6H,MDK,IL1A,CD274,INHBA,BTN2A2,CDKN1A,SOX4,IL1B,TNFSF9,CD70,RAC2,THEMIS2,IDO1,EPHB2,IL15RA,SLC15A4,DUSP10,NFKBIZ,SH3KBP1,ADAM8,MMP14,TNFRSF14,CD1D,TNFRSF13C,VCAM1,ZC3H12A,NFKBID,CD320,FADD,CCDC88B,IL7R,TNIP2,CLEC7A,RASGRP1,IL20RB,PTPN2,CLCF1,IRS2,ZP3,BLOC1S3,CD55,CD47,ADA,SRC,PDCD1LG2,SIRPA,CARD11,NRARP,MICA,HLA-G
2	1396	C5	GO:BP	17872	1214	GOBP_POSITIVE_REGULATION_OF_CELL_ACTIVATION	429	56	0.130536131	1.84831E-06	4.70452E-05	3.48381E-05	AP3D1,IL4R,EFNB1,IL12RB1,STX4,CD276,EBI3,GATA3,CCL2,MDK,IL1A,IL1RL1,CD274,BTN2A2,CDKN1A,SOX4,IL1B,TNFSF9,CD70,SOX15,EPHB2,IL15RA,THBS1,DUSP10,NFKBIZ,SH3KBP1,ADAM8,MMP14,TNFRSF14,CD1D,TNFRSF13C,VCAM1,F2RL1,NFKBID,CD320,FADD,CCDC88B,IL7R,TNIP2,PTAFR,ADORA2B,CLEC7A,RASGRP1,CLCF1,IRS2,ZP3,BLOC1S3,CD55,CD47,ADA,SRC,PDCD1LG2,SIRPA,CARD11,HLA-G,TNF
2	1396	C5	GO:BP	17872	1214	GOBP_GLYCOPROTEIN_METABOLIC_PROCESS	388	52	0.134020619	1.96528E-06	4.97634E-05	3.68511E-05	ST3GAL1,EXTL3,CHPF2,GPC1,ABCA7,ST6GALNAC1,NDST1,PLOD1,B4GALT1,EDEM2,CST3,PORCN,MAN2B1,PLOD3,ST3GAL4,PPARD,HBEGF,ST3GAL5,MAN1C1,DHDDS,RPN2,GALNT12,CHPF,BMP2,IDUA,MGAT1,TMTC1,TMEM165,STT3A,GALNT5,SLC39A8,GCNT3,CHST4,NPC1,GALNT2,TNIP1,EXT2,FUT6,B4GALT3,SYVN1,NCSTN,NDST3,GALNT10,FUT3,FUT2,B3GNT8,SGSH,SLC35C1,BACE2,NCCRP1,MAN2A2,B3GNT6
2	1396	C5	GO:BP	17872	1214	GOBP_IN_UTERO_EMBRYONIC_DEVELOPMENT	389	52	0.133676093	2.12277E-06	5.34742E-05	3.9599E-05	APBA3,NSUN2,PRDM1,ATP11A,VASH1,EDN1,MFNG,HM13,DHX35,PLOD3,GATA3,SH3PXD2A,SUPT6H,ZPR1,MDFI,SNAI1,BMP2,LIF,SOX15,MGAT1,NOTCH2,CCM2,NMT1,KLF4,MYC,ACVRL1,FURIN,ARMC5,CMTM3,TP53,SLC39A1,GNA12,ADM,ST14,PTPRR,PLCD3,FZD5,CSF2,SPINT1,NDEL1,SMAD3,MAP2K1,JUNB,FOSL1,SLC25A20,PHLDA2,MAFF,ZP3,ADA,STMN3,TEAD4,MYBPHL
2	1396	C5	GO:BP	17872	1214	GOBP_MYELOID_LEUKOCYTE_MIGRATION	230	36	0.156521739	2.22462E-06	5.57524E-05	4.1286E-05	CX3CL1,ARHGEF5,EDN1,CXCL2,CCL22,SERPINE1,CCL2,MDK,IL1A,CCL20,PTK2B,CXCL6,IL1B,RAC2,THBS1,S100A7,VEGFC,ADAM8,MMP14,S100A9,S100A12,CXCL3,CXCL5,CXCL1,CXCL8,C3AR1,BSG,SAA1,RHOG,IL17RA,CSF1R,PIP5K1C,HRH1,CD47,SIRPA,MMP28
2	1396	C5	GO:BP	17872	1214	GOBP_POSITIVE_REGULATION_OF_TRANSPORT	891	97	0.108866442	2.26453E-06	5.64629E-05	4.18122E-05	CX3CL1,EHD2,BAK1,ARHGEF5,CYBA,PRSS8,CDH3,ABCA7,HYAL2,PTGS2,ACTB,IL4R,EDN1,RAPGEF3,DNM2,EDEM2,SLC9A1,RNF31,UNC13D,ABL1,NFKBIA,LIPG,STX4,KCNN4,STX1A,SERPINE1,CCL2,ZPR1,EHD1,LPCAT3,PPARD,IL1A,SDC1,SGK1,GPR68,INHBA,SOX4,IL1B,BMP2,RAC2,ACTN4,TRPM4,HIP1R,VPS4A,EPHB2,IL15RA,PRR5L,CD63,NMT1,BIN1,LRRC8A,TOR1A,TLR2,EGF,PTGES,PTPRJ,FEZ1,VEGFC,ADAM8,RNF207,IFNGR2,ATP13A2,FZD5,ZC3H12A,F2RL1,SPINK1,MICALL2,C2,SMPD1,SMAD3,STIM1,TRPV3,ADRB2,PTAFR,ADORA2B,CLEC7A,GLRX,JUP,PLK3,C1QTNF1,SFN,CD151,CALR,AKAP5,UBE2L3,IRS2,BCR,ZP3,CLN3,CD47,SRC,MYO1C,SIRPA,GABBR1,TMSB4X,SLC26A6,TNF
2	1396	C5	GO:BP	17872	1214	GOBP_REGULATION_OF_ESTABLISHMENT_OF_PROTEIN_LOCALIZATION	519	64	0.123314066	2.48636E-06	6.16793E-05	4.56751E-05	ICA1,RHBDF1,ARHGEF5,HYAL2,PTGS2,RAPGEF3,EDEM2,SLC8B1,RNF31,PPM1F,LRP5L,RHBDD3,RANGAP1,FERMT1,STX4,KCNN4,STX1A,ZPR1,TCIRG1,ADTRP,PPARD,IL1A,P3H1,CTSD,KLF7,GPR68,SOX4,IL1B,RAC2,RHBDF2,TRPM4,PRR5L,RAB11FIP5,NMT1,DNAJC1,LRRC8A,TLR2,VEGFC,ADAM8,DISP1,SLC16A1,ATP13A2,FZD5,ZC3H12A,F2RL1,MICALL2,NDEL1,SMAD3,SH3TC2,SAA1,JUP,PLK3,BRSK2,SFN,AKAP5,PTP4A3,UBE2L3,IRS2,MAPT,CLN3,PTPN1,SRC,MYO1C,TNF
2	1396	C5	GO:BP	17872	1214	GOBP_REGULATION_OF_MACROAUTOPHAGY	158	28	0.17721519	2.57334E-06	6.35148E-05	4.70343E-05	CLEC16A,LZTS1,RNF31,HMOX1,RHEB,ATG2A,QSOX1,ATP6V0B,OPTN,KDR,SESN2,ATP6V1E1,NPC1,TP53,LRSAM1,FEZ1,HSPB8,UCHL1,ATP13A2,GPSM1,MOAP1,ADRB2,SNX32,GBA,ERN1,CLN3,WDR45,IKBKG
2	1396	C5	GO:BP	17872	1214	GOBP_RESPONSE_TO_OXYGEN_LEVELS	320	45	0.140625	2.63885E-06	6.48043E-05	4.79892E-05	CREBBP,NOX1,CYBA,HIPK2,PTGS2,EDN1,PLOD1,SLC9A1,HMOX1,PLAT,COL1A1,PPARD,SOD2,IL1A,DNMT3A,EGR1,PTK2B,PLAU,BMP2,AJUBA,ACTN4,LOXL2,MYC,TLR2,THBS1,ACVRL1,TP53,PMAIP1,ADM,VEGFC,ADAM8,MMP14,HK2,VCAM1,SMAD3,ANGPTL4,VASN,PLK3,IRAK1,P4HB,PLEKHN1,ADA,SRC,CARD16,TNF
2	1396	C5	GO:BP	17872	1214	GOBP_MONONUCLEAR_CELL_DIFFERENTIATION	434	56	0.129032258	2.65454E-06	6.48637E-05	4.80332E-05	ST3GAL1,BAK1,PRDM1,AP3D1,KLF6,IL4R,IL11,IL12RB1,ABL1,MFNG,RELB,GATA3,MDK,TCIRG1,LTBR,IL1A,GPR68,EGR1,PTK2B,INHBA,BTN2A2,SOX4,IL1B,TNFSF9,NOTCH2,IL15RA,LRRC8A,MYC,ARMC5,TP53,DUSP10,NFKBIZ,PTPRJ,ADAM8,MR1,BATF,MMP14,CD1D,SYVN1,VCAM1,FZD5,ZC3H12A,F2RL1,CSF2,NFKBID,FADD,IL7R,RASGRP1,PTPN2,CLCF1,GBA,CSF1R,ADA,CARD11,NRARP,HLA-G
2	1396	C5	GO:BP	17872	1214	GOBP_POSITIVE_REGULATION_OF_LEUKOCYTE_MIGRATION	141	26	0.184397163	2.71407E-06	6.57855E-05	4.87158E-05	CX3CL1,EDN1,ICAM1,SERPINE1,MDK,IL1A,CCL20,PTK2B,RAC2,THBS1,S100A7,VEGFC,ADAM8,MMP14,TNFRSF14,F2RL1,FADD,PTAFR,CXCL8,C3AR1,OXSR1,CALR,CSF1R,ZP3,CD47,TNF
2	1396	C5	GO:BP	17872	1214	GOBP_SECRETION	930	100	0.107526882	2.71919E-06	6.57855E-05	4.87158E-05	ICA1,RHBDF1,TNFRSF1B,ANK1,CYBA,ERBB3,TNFRSF1A,IL4R,EDN1,CEACAM1,SLC8B1,UNC13D,IL11,LRP5L,RHBDD3,HMOX1,SNPH,PORCN,STX4,VPS18,KCNN4,STX1A,YKT6,GATA3,SYNGR2,CCND1,TCIRG1,ADTRP,PPARD,IL1A,SDC1,P3H1,KLF7,SGK1,GPR68,SOCS2,INHBA,GIPC1,SOX4,IL1B,BMP2,RAC2,LIF,RHBDF2,TRPM4,HIP1R,VPS4A,RAB11FIP5,IL1RN,DNAJC1,LRRC8A,MYC,TLR2,PREB,ANXA3,EGF,FURIN,ARHGAP17,PTGES2,PTGES,ADM,VEGFC,ADAM8,DISP1,WNT7A,SLC16A1,CREB3L1,XDH,ATP13A2,HK2,TMEM79,F2RL1,SPINK1,CSF2,HPS6,PTAFR,ADORA2B,RASGRP1,SYT12,SNCG,SAA1,C1QTNF1,BRSK2,TVP23C,ARL4D,TNFAIP2,IRS2,PIP5K1C,BCR,ZP3,BLOC1S3,ADA,SYT15,GABBR1,EXOC3L4,GCGR,SLC26A6,TNF,NME1,MILR1
2	1396	C5	GO:BP	17872	1214	GOBP_LEUKOCYTE_PROLIFERATION	331	46	0.13897281	2.84098E-06	6.83935E-05	5.06471E-05	CX3CL1,TNFRSF1B,EFNB1,IL12RB1,ABL1,ELF4,CD276,EBI3,TCIRG1,CCND3,IL1A,CD274,BTN2A2,CDKN1A,IL1B,TNFSF9,CD70,RAC2,IDO1,EPHB2,ARMC5,TP53,TNFRSF14,CD1D,TNFRSF13C,VCAM1,NCSTN,F2RL1,CSF2,CD320,FADD,CCDC88B,IL7R,RASGRP1,IL20RB,CLCF1,GBA,CD151,CSF1R,IRS2,ZP3,CD55,ADA,PDCD1LG2,CARD11,HLA-G
2	1396	C5	GO:BP	17872	1214	GOBP_ACTIN_CYTOSKELETON_REORGANIZATION	108	22	0.203703704	2.88362E-06	6.90796E-05	5.11552E-05	BCAR1,RAPGEF3,CTTN,ABL1,PLEK2,CSF3,MDK,PTK2B,BAIAP2L2,NOTCH2,PIP5K1A,GSN,ESAM,SHC1,MICALL2,DAPK3,BRSK2,CSF1R,PARVB,PTPN1,CDC42BPB,S1PR2
2	1396	C5	GO:BP	17872	1214	GOBP_CELLULAR_RESPONSE_TO_ENDOGENOUS_STIMULUS	1355	135	0.099630996	3.10507E-06	7.34225E-05	5.43712E-05	CREBBP,ITGA3,SNAI2,HSPA5,BCAR1,CYBA,GNA15,GPC1,HIPK2,CACNB1,PKM,HYAL2,FSTL3,NDST1,PTGS2,ACTB,GNB1,EDN1,RAPGEF3,CEACAM1,DNM2,SSH1,COL16A1,SLC9A1,ICAM1,GLG1,ESR1,ABL1,RBFOX2,PNPLA3,RANGAP1,TRIB3,FERMT1,XIAP,ABCC1,VPS18,PLAT,SLC39A14,AKAP8,EBI3,SLC5A5,NAMPT,CAV2,GATA3,DKK1,CCL2,COL1A1,DUSP3,NFKB1,ZPR1,EHD1,SCNN1A,ADTRP,PPARD,CCND3,ERRFI1,SGK1,DNMT3A,EGR1,SOCS2,INHBA,GIPC1,SOX9,IL1B,BMP2,ID1,KDR,GDF15,TRPM4,SESN2,DIAPH1,PTPRE,EPHB2,NOTCH2,DYNC1LI2,MYC,THBS1,FGF2,CASP6,ACVRL1,FURIN,NCOR1,NPC1,TP53,EXT2,AKR1C2,ZDHHC7,PID1,WNT7A,MAPK13,CREB3L1,ZYX,SHC1,VCAM1,NCSTN,SPRY1,SPINK1,COL1A2,CTSB,GJB2,SPINT1,NDEL1,SMAD3,SLC27A4,VASN,ADRB2,PTAFR,CXCL8,SERPINB9,CORO1B,JUP,ADCY6,PTPN2,BDNF,FAM20C,CALR,SP1,UBE2L3,IRS2,MAPT,COL4A1,SPRY4,UROS,PTPN1,HRH1,ARID5A,CASP4,SRC,COL4A6,MYO1C,SPRED2,SMURF1,GCGR,SLC26A6,TNF
2	1396	C5	GO:BP	17872	1214	GOBP_CELL_MORPHOGENESIS	1004	106	0.105577689	3.12371E-06	7.34225E-05	5.43712E-05	RHOBTB2,SNX1,VCL,LAMA3,LAMC2,LZTS1,DIP2B,MARK2,ACTB,PLXNA2,FBLN1,EDN1,DNM2,STRADB,SSH1,CTTN,EFNB1,UNC13D,ABL1,TRIOBP,RBFOX2,ARHGEF7,PLOD3,LIMK1,TESK1,GATA3,DKK1,CCL2,MDK,CORO1C,RASAL1,BVES,PLXNA1,KLF7,SGK1,PTK2B,ID1,KDR,CDC42EP1,RAC2,STRIP2,ACTN4,MNX1,CAP1,DIAPH1,EPHB2,NOTCH2,SEMA7A,RHOF,CDH24,EPHA2,STRIP1,CRABP2,MYO10,GNA12,EPHA1,SH3KBP1,ST14,FEZ1,CDC42EP2,DPYSL4,ADAM8,UCHL1,WNT7A,ZFYVE27,RHOC,FBLIM1,NEXN,PDLIM5,ARPC2,SHROOM1,MICALL2,AKIP1,NDEL1,CDC42EP5,DAPK3,IL7R,MAP2K1,ACTBL2,BSG,RND1,CORO1B,CFL1,RHOD,BRSK2,BDNF,RHOG,CALR,CSF1R,NDN,TSKU,COL18A1,TACSTD2,SEMA4B,P4HB,MAPT,SPRY4,C15orf62,PARVB,PLXNB2,LAMB3,SRC,KIF13B,LPAR1,SMURF1,L1CAM
2	1396	C5	GO:BP	17872	1214	GOBP_EPIDERMAL_CELL_DIFFERENTIATION	205	33	0.16097561	3.125E-06	7.34225E-05	5.43712E-05	MCOLN3,CDH3,FOSL2,TRIOBP,JAG1,IL1A,ERRFI1,KLF7,EREG,KRT17,SCEL,KLF4,EPHA2,PIP5K1A,S100A7,ST14,SPRR2G,SPRR2D,TMEM79,MAP2K1,SPRR1B,SFN,ETV4,ZBED2,ALOX15B,MAFF,BCR,KRT16,SPRR2E,LIPK,TRIM16,SPRR2A,SPRR2F
2	1396	C5	GO:BP	17872	1214	GOBP_T_CELL_PROLIFERATION	205	33	0.16097561	3.125E-06	7.34225E-05	5.43712E-05	TNFRSF1B,EFNB1,IL12RB1,ABL1,ELF4,CD276,EBI3,CCND3,IL1A,CD274,BTN2A2,IL1B,TNFSF9,CD70,RAC2,IDO1,ARMC5,TP53,TNFRSF14,CD1D,TNFRSF13C,VCAM1,NCSTN,FADD,CCDC88B,RASGRP1,IL20RB,CD151,ZP3,CD55,PDCD1LG2,CARD11,HLA-G
2	1396	C5	GO:BP	17872	1214	GOBP_NEGATIVE_REGULATION_OF_MULTICELLULAR_ORGANISMAL_PROCESS	1124	116	0.103202847	3.15942E-06	7.38761E-05	5.47071E-05	CX3CL1,SNAI2,RNF10,TNFRSF1B,GRN,HOMER3,CYBA,CDH3,DIP2B,TNFRSF1A,FSTL3,VASH1,TRIB2,PTGS2,IL4R,EDN1,BRINP1,CEACAM1,CARD10,HMOX1,FERMT1,CST3,ABCD1,TIMP1,N4BP1,PLAT,RELB,AKAP8,SERPINE1,RHEB,GATA3,DKK1,NFKB1,MDK,CORO1C,ADTRP,IL1RL1,ERRFI1,GADD45A,KLF7,GPR68,CD274,SOCS2,PTK2B,ADCY7,INHBA,PLAU,BTN2A2,SOX9,IL1B,BMP2,ID1,SOX15,LDLR,GDF15,TRPM4,IDO1,EPHB2,LOXL2,RAB11FIP5,IL36RN,BIN1,KLF4,MYC,TLR2,THBS1,SEMA7A,FGF2,PRICKLE1,ACVRL1,FURIN,MARVELD3,PCTP,TP53,EPHA2,HSPG2,ECM1,DUSP10,ADM,PTPRR,TRIM11,ADAMTS1,ADAMTS5,WNT7A,CREB3L1,RPS6KA4,ZC3H12A,SPRY1,F2RL1,TLR3,SMAD3,TRPV3,VASN,ADRB2,ADORA2B,JUP,C1QTNF1,IL20RB,PTPN2,GBA,CALR,NPLOC4,TSKU,TACSTD2,SEMA4B,BCR,FOXE3,ADA,PDCD1LG2,SIRPA,SPRED2,NRARP,CARD16,HLA-G,TMSB4X,TNF
2	1396	C5	GO:BP	17872	1214	GOBP_REGULATION_OF_VASCULATURE_DEVELOPMENT	353	48	0.135977337	3.2248E-06	7.50458E-05	5.55733E-05	ADGRA2,GRN,HIPK2,PKM,VASH1,RAPGEF3,CEACAM1,ABL1,HMOX1,SERPINE1,HTATIP2,MDK,IL1A,GADD45A,AKT3,PTK2B,IL1B,ID1,RRAS,KDR,NINJ1,ETS1,KLF4,THBS1,FGF2,ANXA3,ACVRL1,EPHA2,HSPG2,ECM1,EPHA1,ADM,VEGFC,ADAMTS1,CREB3L1,HK2,ITGA5,ZC3H12A,TLR3,STIM1,ANGPTL4,CXCL8,C3AR1,JUP,SPHK1,SP1,HLA-G,TNF
2	1396	C5	GO:BP	17872	1214	GOBP_CELLULAR_RESPONSE_TO_INTERFERON_GAMMA	117	23	0.196581197	3.27899E-06	7.5945E-05	5.62392E-05	CX3CL1,EDN1,IL12RB1,CCL22,STX4,CCL2,CCL20,MYC,TLR2,TP53,GSN,CDC42EP2,ZYX,GBP2,TLR3,DAPK3,PARP14,PTPN2,CD47,MYO1C,SIRPA,SLC26A6,TNF
2	1396	C5	GO:BP	17872	1214	GOBP_STRESS_FIBER_ASSEMBLY	109	22	0.201834862	3.38428E-06	7.76479E-05	5.75002E-05	ARHGEF5,ARHGEF10L,RAPGEF3,ASAP3,SLC9A1,ABL1,PPM1F,LIMK1,TESK1,TNFAIP1,PTK2B,PPFIA1,FHDC1,PHLDB2,EPHA1,RHOC,ZYX,SMAD3,TACSTD2,CD47,SRC,LPAR1
2	1396	C5	GO:BP	17872	1214	GOBP_SUBSTRATE_ADHESION_DEPENDENT_CELL_SPREADING	109	22	0.201834862	3.38428E-06	7.76479E-05	5.75002E-05	FBLN1,DNM2,UNC13D,ABL1,TRIOBP,ARHGEF7,TESK1,MDK,CORO1C,BVES,ACTN4,EPHA1,ARPC2,MICALL2,AKIP1,CALR,TACSTD2,P4HB,SPRY4,PARVB,LAMB3,SRC
2	1396	C5	GO:BP	17872	1214	GOBP_POSITIVE_REGULATION_OF_I_KAPPAB_KINASE_NF_KAPPAB_SIGNALING	188	31	0.164893617	3.69719E-06	8.44307E-05	6.25231E-05	CX3CL1,BIRC3,TNFRSF1A,MID2,RNF31,ABL1,HMOX1,LTBR,IL1A,TNFRSF10B,IL1B,AJUBA,ANKRD17,ECM1,LURAP1L,RHOC,S100A12,F2RL1,TLR3,FADD,TNIP2,PLEKHG5,CLEC7A,IRAK1,LITAF,LPAR1,CARD11,CARD16,TNF,IKBKE,IKBKG
2	1396	C5	GO:BP	17872	1214	GOBP_RESPONSE_TO_PEPTIDE	494	61	0.123481781	4.08438E-06	9.28388E-05	6.87495E-05	BCAR1,CYBA,CACNB1,PKM,PTGS2,EDN1,CEACAM1,SLC9A1,ICAM1,PNPLA3,RANGAP1,NFKBIA,MMP9,TRIB3,JAG1,TIMP1,ABCC1,PLAT,SLC39A14,NAMPT,CAV2,COL1A1,NFKB1,EIF2B1,CCND3,ERRFI1,EGR1,SOCS2,EREG,IL1B,ID1,GDF15,SESN2,PTPRE,EPHB2,MYC,TLR2,TP53,ADM,ZDHHC7,PID1,SHC1,VCAM1,SPINK1,INPPL1,GJB2,NDEL1,SLC27A4,ADRB2,BSG,ADCY6,PTPN2,SP1,IRS2,PTPN1,CASP4,SRC,MYO1C,GCGR,TRIM16,TNF
2	1396	C5	GO:BP	17872	1214	GOBP_EPITHELIAL_CELL_PROLIFERATION	451	57	0.126385809	4.13693E-06	9.3598E-05	6.93117E-05	SNAI2,GRN,CYBA,CDH3,VASH1,SCARB1,CEACAM1,B4GALT1,ESR1,TINF2,HMOX1,FERMT1,CAV2,GATA3,CCL2,CCND1,MDK,PPARD,ERRFI1,AKT3,EREG,SOX9,BMP2,ID1,KDR,LOXL2,NOTCH2,MYC,THBS1,FGF2,EGF,ACVRL1,MARVELD3,EPHA2,ECM1,DUSP10,VEGFC,WNT7A,MMP14,XDH,NCSTN,TGFA,SPINK1,SMAD3,ATOH8,MAP2K1,SFN,FUT2,ERN1,EPGN,TACSTD2,SP1,FOXE3,NRARP,C6orf89,TNF,NME1
2	1396	C5	GO:BP	17872	1214	GOBP_REGULATION_OF_EXTRINSIC_APOPTOTIC_SIGNALING_PATHWAY	153	27	0.176470588	4.19546E-06	9.44849E-05	6.99685E-05	CX3CL1,TNFRSF12A,BID,SNAI2,HYAL2,STRADB,CTTN,ICAM1,TIMP3,HMOX1,STX4,SERPINE1,LTBR,IL1A,INHBA,IL1B,PSME3,TMBIM1,THBS1,PMAIP1,ITPRIP,PEA15,CSF2,FADD,RNF34,SRC,TNF
2	1396	C5	GO:BP	17872	1214	GOBP_REGULATION_OF_CELLULAR_LOCALIZATION	799	88	0.110137672	4.27072E-06	9.57386E-05	7.08969E-05	ITGA3,CX3CL1,EHD2,BAK1,NSUN2,CYBA,CDH3,GPC1,ABCA7,HYAL2,POLR1A,PTGS2,ACTB,IL4R,RAPGEF3,EDEM2,RNF31,UNC13D,ABL1,CARD10,LRP5L,HMOX1,RANGAP1,FERMT1,STX4,TESK1,LZTS2,SUPT6H,ZPR1,EHD1,PPARD,BVES,SDC1,KLF7,GPR68,PTK2B,IL1B,MAP2K2,RAC2,LIF,TRPM4,ARHGEF16,SESN2,DIAPH1,PPFIA1,VPS4A,EPHB2,PRR5L,RAB11FIP5,TMBIM1,NMT1,TOR1A,PREB,EGF,EPHA2,GSN,FEZ1,ZDHHC7,PID1,MMP14,ATP13A2,SQSTM1,FZD5,PYHIN1,ZC3H12A,MICALL2,NDEL1,SMAD3,MAP2K1,SH3TC2,ADORA2B,ORMDL3,JUP,PLK3,BRSK2,ARHGAP1,SFN,BDNF,RHOG,AKAP5,GPC6,UBE2L3,MAPT,CLN3,PTPN1,SRC,MYO1C,TNF
2	1396	C5	GO:BP	17872	1214	GOBP_MONONUCLEAR_CELL_MIGRATION	199	32	0.16080402	4.48818E-06	0.000100154	7.41667E-05	CX3CL1,ARHGEF5,STK10,SLC8B1,ICAM1,CCL22,SERPINE1,GATA3,CCL2,MDK,ADTRP,CCL20,PTK2B,TRPM4,THBS1,ECM1,S100A7,ADAM8,TNFRSF14,CXCL16,S100A12,FADD,C3AR1,OXSR1,SAA1,GBA,CALR,CSF1R,SPNS2,CD47,SIRPA,TNF
2	1396	C5	GO:BP	17872	1214	GOBP_REGULATION_OF_CELL_PROJECTION_ORGANIZATION	664	76	0.114457831	4.93814E-06	0.000109694	8.12311E-05	ITGA3,CX3CL1,GRN,HSPA5,MAP4,LZTS1,TBC1D1,DIP2B,PPP2R5B,MARK2,FSCN1,PLXNA2,DNM2,ICAM1,TBC1D2,ABL1,PLEK2,ARHGEF7,LIMK1,TESK1,GATA3,DKK1,EHD1,MDK,CORO1C,ARSB,PLXNA1,P3H1,PTK2B,ID1,CDC42EP1,RAC2,FXR2,EPS8L1,EPHB2,KLF4,SEMA7A,SCARB2,EPHA2,CRABP2,MYO10,TBC1D7,FEZ1,CDC42EP2,TBX6,WNT7A,ZFYVE27,GFI1,PDLIM5,S100A9,ARPC2,F2RL1,NDEL1,CDC42EP5,KLK6,MAP2K1,CORO1B,CFL1,ADCY6,BRSK2,BDNF,RHOG,TSKU,TACSTD2,SEMA4B,MAPT,AGRN,C15orf62,CLN3,PLXNB2,SRC,KIF13B,LPAR1,EPS8L3,L1CAM,PLEKHM1
2	1396	C5	GO:BP	17872	1214	GOBP_REGULATION_OF_SUBSTRATE_ADHESION_DEPENDENT_CELL_SPREADING	58	15	0.25862069	5.14275E-06	0.000113722	8.42143E-05	FBLN1,DNM2,UNC13D,ABL1,TRIOBP,ARHGEF7,TESK1,MDK,CORO1C,ACTN4,ARPC2,CALR,TACSTD2,P4HB,SPRY4
2	1396	C5	GO:BP	17872	1214	GOBP_POSITIVE_REGULATION_OF_ORGANELLE_ORGANIZATION	487	60	0.123203285	5.25506E-06	0.000115682	8.56657E-05	CX3CL1,PLAUR,BID,GRN,ARHGEF5,ADCK1,ARHGEF10L,FSCN1,EDN1,RAPGEF3,CTTN,ABL1,PPM1F,MMP9,MAPRE1,LIMK1,TESK1,CSF3,ATG2A,IL1A,SDC1,PTK2B,EREG,IL1B,ID1,KDR,CDC42EP1,BAIAP2L2,SNX9,HIP1R,NMT1,BIN1,EGF,TP53,PMAIP1,EPHA1,GSN,SURF4,LRSAM1,CDC42EP2,RHOC,TGFA,ARPC2,F2RL1,CSF2,MOAP1,SMAD3,CDC42EP5,ADRB2,SYNPO,SPHK1,EPGN,TMED9,MAPT,C15orf62,CD47,WDR45,SRC,LPAR1,TNF
2	1396	C5	GO:BP	17872	1214	GOBP_PROCESS_UTILIZING_AUTOPHAGIC_MECHANISM	543	65	0.119705341	5.64423E-06	0.000123692	9.15972E-05	CLEC16A,LZTS1,MARK2,TOLLIP,MID2,CTTN,MCOLN1,RNF31,ABL1,HMOX1,TRIB3,VPS18,RHEB,ATG2A,TCIRG1,ARSB,AUP1,QSOX1,ATP6V0B,OPTN,KDR,SESN2,ATP6V1E1,VPS4A,GABARAPL1,VPS37B,NPC1,TP53,LIX1,CHMP7,LRSAM1,EI24,FEZ1,VIPAS39,HSPB8,UCHL1,ATP13A2,HK2,GPSM1,SQSTM1,S100A9,FZD5,ZC3H12A,ZFYVE1,MOAP1,PLEKHF1,DAPK3,WDR81,RAB24,ADRB2,ORMDL3,SNX32,PLK3,GBA,ERN1,TPCN1,MAPT,CLN3,WDR45,SRC,PSAP,SMURF1,ATG9A,PLEKHM1,IKBKG
2	1396	C5	GO:BP	17872	1214	GOBP_REGULATION_OF_RESPONSE_TO_BIOTIC_STIMULUS	350	47	0.134285714	5.73321E-06	0.000124633	9.22939E-05	CREBBP,CX3CL1,BIRC3,GRN,CYBA,PVR,CEACAM1,RNF31,IL12RB1,XIAP,N4BP1,CD274,OPTN,CXCL6,EREG,IL1B,ANKRD17,KLRD1,CASP6,SLC15A4,DUSP10,LRSAM1,ADAM8,MR1,LY96,CD1D,NCF1,PYHIN1,ZC3H12A,F2RL1,FADD,POLR3D,SERPINB9,CLEC7A,RASGRP1,PARP14,PTPN2,NLRP10,NPLOC4,CD55,PTPN1,SRC,SH2D1B,CARD16,MICA,HLA-G,IKBKE
2	1396	C5	GO:BP	17872	1214	GOBP_CELLULAR_RESPONSE_TO_EXTERNAL_STIMULUS	309	43	0.139158576	5.73817E-06	0.000124633	9.22939E-05	CYP24A1,SNAI2,BAK1,CLEC16A,HSPA5,CYBA,CNN2,TNFRSF1A,PTGS2,NUAK1,SLC9A1,HMOX1,PIEZO1,TNFRSF10A,COL1A1,NFKB1,LTBR,PRKAB1,GADD45A,TNFRSF10B,CDKN1A,SOX9,IL1B,SESN2,PIM1,GABARAPL1,TP53,PMAIP1,CDA,VCAM1,ZC3H12A,TLR3,ZFYVE1,FADD,MN1,ADORA2B,BRSK2,FOSL1,GBA,UPP1,TLR7,WDR45,GCGR
2	1396	C5	GO:BP	17872	1214	GOBP_RESPONSE_TO_HORMONE	842	91	0.10807601	6.32163E-06	0.000136698	0.000101228	ITGA3,BCAR1,CYBA,PKM,PTGS2,IL4R,GNB1,EDN1,CEACAM1,SLC9A1,ESR1,TIMP3,HMOX1,RBFOX2,PNPLA3,RANGAP1,TRIB3,TIMP1,VPS18,PLAT,SLC39A14,AKAP8,EBI3,SLC5A5,NAMPT,CAV2,GATA3,COL1A1,NFKB1,CCND1,MDK,EIF2B1,ADTRP,PPARD,CCND3,ARSB,FHL2,SDC1,ERRFI1,SGK1,EGR1,SOCS2,PTK2B,INHBA,EREG,IL1B,GDF15,SESN2,PTPRE,IL1RN,MYC,TLR2,THBS1,ANXA3,HAPLN3,NCOR1,NPC1,ADM,AKR1C2,ZDHHC7,PID1,WNT7A,MMP14,SHC1,ALPL,SPINK1,CTSB,INPPL1,GJB2,C2,NDEL1,SLC27A4,PTAFR,GLB1,SERPINB9,BSG,ADCY6,PTPN2,FOSL1,GBA,CALR,SP1,UBE2L3,IRS2,PTPN1,ARID5A,SRC,MYO1C,GCGR,TRIM16,TNF
2	1396	C5	GO:BP	17872	1214	GOBP_POSITIVE_REGULATION_OF_CELL_PROJECTION_ORGANIZATION	341	46	0.134897361	6.36597E-06	0.000137051	0.000101489	ITGA3,CX3CL1,GRN,HSPA5,PPP2R5B,MARK2,FSCN1,PLXNA2,DNM2,ABL1,PLEK2,ARHGEF7,LIMK1,EHD1,MDK,CORO1C,ARSB,PLXNA1,P3H1,PTK2B,CDC42EP1,RAC2,EPS8L1,EPHB2,SEMA7A,SCARB2,CRABP2,FEZ1,CDC42EP2,ZFYVE27,S100A9,ARPC2,F2RL1,NDEL1,CDC42EP5,MAP2K1,CORO1B,BDNF,MAPT,AGRN,C15orf62,PLXNB2,SRC,EPS8L3,L1CAM,PLEKHM1
2	1396	C5	GO:BP	17872	1214	GOBP_NEGATIVE_REGULATION_OF_PHOSPHORYLATION	383	50	0.130548303	6.50577E-06	0.000139446	0.000103263	DBNDD1,GPRC5A,BAK1,HYAL2,TRIB2,FBLN1,CEACAM1,ABL1,PPM1F,TRIB3,TESK1,DKK1,DUSP3,CORO1C,ERRFI1,GADD45A,INHBA,CDKN1A,IL1B,BMP2,PRKRIP1,AJUBA,EPHB2,PRR5L,DUSP6,NCOR1,DUSP10,DGKQ,EPHA1,PTPRJ,PID1,UCHL1,XDH,CAMK2N1,ZC3H12A,SPRY1,DUSP7,SPINK1,SMPD1,PARP14,PTPN2,SFN,ANKLE2,GBA,IRS2,MAPT,SPRY4,PTPN1,SIRPA,SPRED2
2	1396	C5	GO:BP	17872	1214	GOBP_RESPONSE_TO_INTERFERON_GAMMA	139	25	0.179856115	6.65396E-06	0.000142	0.000105154	CX3CL1,EDN1,IL12RB1,CCL22,STX4,CCL2,CCL20,KYNU,MYC,TLR2,TP53,GSN,CDC42EP2,ZYX,CXCL16,GBP2,TLR3,DAPK3,PARP14,PTPN2,CD47,MYO1C,SIRPA,SLC26A6,TNF
2	1396	C5	GO:BP	17872	1214	GOBP_LIPID_LOCALIZATION	469	58	0.123667377	6.7036E-06	0.000142437	0.000105478	ABCA7,ATP11A,SCARB1,EDN1,CEACAM1,APOL1,NFKBIA,LIPG,ABCD1,ABCC1,KCNN4,NFKB1,ATG2A,EHD1,LPCAT3,PPARD,IL1A,AUP1,ATP10B,INHBA,IL1B,APOL2,LDLR,VPS4A,THBS1,SCARB2,EGF,FURIN,PCTP,NPC1,CRABP2,ANO7,PLIN2,SURF4,PTGES,ZC3H12A,STARD4,ZFYVE1,SLC27A4,C1QTNF1,PTPN2,SLCO3A1,GBA,PNPLA2,SLC25A20,GLTPD2,TSKU,SPNS2,APOBR,DGAT1,IRS2,CLN3,GM2A,LRP10,PSAP,ATG9A,TNF,IKBKE
2	1396	C5	GO:BP	17872	1214	GOBP_POSITIVE_REGULATION_OF_PROTEOLYSIS	373	49	0.131367292	6.75313E-06	0.000142868	0.000105798	ANKIB1,PRSS22,BID,TNFRSF1B,BAK1,GRN,TRIB2,CHFR,GRAMD4,FBLN1,PPM1F,TRIB3,LPCAT3,APH1A,CTSD,PTK2B,IL1B,DDA1,SNX9,HIP1R,PSME3,MYC,EGF,PRICKLE1,FURIN,PMAIP1,TNIP1,GSN,ADAM8,SH3RF2,MMP14,XDH,NCSTN,S100A9,PYHIN1,ZC3H12A,SMAD3,FADD,SOX7,CLEC7A,PLK3,GBA,TMEM259,MAPT,MAPK12,CASP4,SRC,SMURF1,TNF
2	1396	C5	GO:BP	17872	1214	GOBP_JNK_CASCADE	175	29	0.165714286	6.81403E-06	0.000143535	0.000106292	NOX1,HIPK2,STRADB,XIAP,DUSP3,NFKB1,LTBR,IL1A,GADD45A,PTK2B,IL1B,SH2D3A,MARVELD3,NCOR1,DUSP10,WNT7A,SH3RF2,NCF1,F2RL1,TLR3,SMAD3,CDC42EP5,ADORA2B,RASGRP1,MAP3K11,IRAK1,TLR7,SIRPA,TNF
2	1396	C5	GO:BP	17872	1214	GOBP_REGULATION_OF_SMALL_MOLECULE_METABOLIC_PROCESS	342	46	0.134502924	6.88334E-06	0.000144373	0.000106912	SNAI2,PTGS2,CEACAM1,SEC14L2,TRIB3,ABCD1,NFKB1,LPCAT3,PPARD,EGR1,PTK2B,SNAI1,SOX9,IL1B,BMP2,LDLR,SESN2,MYC,NCOR1,TP53,PMAIP1,DGKQ,ADM,PID1,SLC7A7,CDA,SLC2A6,GFI1,STARD4,SLC27A4,CD320,PTAFR,ADORA2B,PGAM1,DHCR7,C1QTNF1,PTPN2,PHLDA2,IRS2,CLN3,HRH1,SRC,SLC35B4,TMSB4X,GCGR,TNF
2	1396	C5	GO:BP	17872	1214	GOBP_CELLULAR_EXTRAVASATION	74	17	0.22972973	7.07021E-06	0.000147659	0.000109345	CX3CL1,ICAM1,CCL2,ST3GAL4,MDK,PODXL2,CHST4,ADAM8,CCL28,VCAM1,FADD,PTAFR,CHST2,BCR,CD47,SIRPA,TNF
2	1396	C5	GO:BP	17872	1214	GOBP_AMINOGLYCAN_METABOLIC_PROCESS	131	24	0.183206107	7.28765E-06	0.000151244	0.000112	ST3GAL1,CHPF2,CHI3L2,HYAL2,NDST1,HAS3,NAGLU,NFKB1,ST3GAL4,HS3ST2,CHPF,IL1B,IDUA,GALNT5,FGF2,EGF,LYG1,EXT2,NDST3,GLB1,CHST2,B3GNT8,SGSH,B3GNT6
2	1396	C5	GO:BP	17872	1214	GOBP_PROTEIN_PROCESSING	242	36	0.148760331	7.30378E-06	0.000151244	0.000112	PRSS3,BAK1,CPXM1,GLG1,GGT1,HM13,XIAP,PLAT,SERPINE1,AEBP1,LPCAT3,APH1A,PLAU,MYRF,ADAM19,TMPRSS4,THBS1,CASP6,FURIN,GSN,ADAM8,DISP1,MMP14,PCSK7,NCSTN,KLK6,FADD,RCE1,BACE2,TMPRSS2,CLN3,CTSE,CASP4,SRC,CARD16,PISD
2	1396	C5	GO:BP	17872	1214	GOBP_REGULATION_OF_CELLULAR_RESPONSE_TO_STRESS	695	78	0.112230216	7.66135E-06	0.000157979	0.000116987	CREBBP,NOX1,BID,SNAI2,BAK1,GRN,HSPA5,HIPK2,ABCA7,VASH1,PTGS2,NUAK1,ACTB,FUS,OTUB2,ABL1,XIAP,ABCD1,BFAR,DUSP3,LTBR,LPCAT3,NCOA7,SOD2,IL1A,GADD45A,AKT3,PTK2B,SNAI1,SOX4,IL1B,BMP2,MAP2K2,FXR2,AJUBA,KLF4,MYC,IER3,MARVELD3,NCOR1,TP53,PMAIP1,DUSP10,MANF,WNT7A,SH3RF2,CREB3L1,XDH,NCF1,SYVN1,IER5,PYHIN1,ZC3H12A,F2RL1,TLR3,RELL2,RNF183,NDEL1,IGFBP6,LETM1,MAP2K1,NPAS2,CLEC7A,RASGRP1,MAP3K11,PTPN2,SPHK1,ERN1,TMEM259,PTTG1IP,P4HB,MAPT,CLN3,PTPN1,SIRPA,SPRED2,HLA-G,TNF
2	1396	C5	GO:BP	17872	1214	GOBP_CHEMOKINE_PRODUCTION	98	20	0.204081633	7.82047E-06	0.000160467	0.00011883	SNAI2,IL4R,HMOX1,IL1RL1,EGR1,CXCL6,IL1B,KLF4,TLR2,EPHA2,F2RL1,TLR3,ADORA2B,CLEC7A,IL17RA,ALOX15B,CSF1R,TLR7,SIRPA,TNF
2	1396	C5	GO:BP	17872	1214	GOBP_ANIMAL_ORGAN_MORPHOGENESIS	1037	107	0.103182257	7.84766E-06	0.000160467	0.00011883	SNAI2,BAK1,LAMA3,RELT,PRDM1,LAMC2,HIPK2,HYAL2,DGCR2,NDST1,EDN1,CEACAM1,GLG1,ESR1,ABL1,LRP5L,TRIOBP,JAG1,SERPINE1,PLOD3,GATA3,LZTS2,DKK1,CCL2,NAGLU,COL1A1,MDK,TCIRG1,MDFI,PLXNA1,FHL2,SDC1,ERRFI1,MEF2D,AKT3,ID3,MTHFD1L,INHBA,SNAI1,SOX4,EREG,SOX9,BMP2,KDR,LIF,EPHB2,NOTCH2,MYC,PIM1,TFAP2A,FGF2,PRICKLE1,ACVRL1,GCNT3,GREB1L,TP53,EPHA2,HSPG2,TBX19,TUFT1,SLC39A1,ADM,SERPINH1,TBX6,VEGFC,EXT2,ADAMTS1,ADAMTS5,WNT7A,MMP14,GRHL3,RNF207,ALPL,KIF26B,TGFA,FZD5,SPRY1,COL1A2,SLC4A2,INPPL1,SMAD3,STIM1,BMP1,MAP2K1,GAA,BSG,GBA,FAM20C,ZHX2,PHLDA2,CSF1R,TSKU,COL18A1,GPC6,TACSTD2,BCR,FOXE3,AMTN,AGRN,SP6,TLE1,LAMB3,SRC,SMURF1,ATG9A,E2F4,TNF
2	1396	C5	GO:BP	17872	1214	GOBP_PROTEIN_MATURATION	313	43	0.137380192	7.97492E-06	0.000162156	0.00012008	CREBBP,PRSS3,BAK1,CPXM1,GLG1,GGT1,LMF2,HM13,XIAP,PLAT,SERPINE1,AEBP1,TSPAN14,LPCAT3,APH1A,PLAU,SOX4,MYRF,ADAM19,TMPRSS4,THBS1,CASP6,FURIN,GALNT2,GSN,SERPINH1,ADAM8,DISP1,MMP14,PCSK7,NCSTN,KLK6,FADD,RCE1,CALR,BACE2,TMPRSS2,CLN3,CTSE,CASP4,SRC,CARD16,PISD
2	1396	C5	GO:BP	17872	1214	GOBP_POSITIVE_REGULATION_OF_CYTOSKELETON_ORGANIZATION	195	31	0.158974359	7.99662E-06	0.000162156	0.00012008	CX3CL1,ARHGEF5,ARHGEF10L,EDN1,RAPGEF3,CTTN,ABL1,PPM1F,MAPRE1,LIMK1,TESK1,CSF3,PTK2B,ID1,CDC42EP1,BAIAP2L2,SNX9,BIN1,EPHA1,GSN,CDC42EP2,RHOC,ARPC2,F2RL1,SMAD3,CDC42EP5,SYNPO,MAPT,C15orf62,CD47,LPAR1
2	1396	C5	GO:BP	17872	1214	GOBP_EMBRYO_DEVELOPMENT_ENDING_IN_BIRTH_OR_EGG_HATCHING	662	75	0.113293051	8.21946E-06	0.000165986	0.000122917	APBA3,NSUN2,PRDM1,ATP11A,NDST1,VASH1,PLXNA2,EDN1,TRIP6,ABL1,MFNG,HM13,DHX35,PLOD3,GATA3,SH3PXD2A,DKK1,COL1A1,SUPT6H,ZPR1,MDFI,MTHFD1L,SNAI1,SOX4,SOX9,BMP2,LIF,SOX15,MGAT1,NOTCH2,SCEL,HUS1,CCM2,NMT1,KLF4,MYC,TFAP2A,FGF2,PRICKLE1,ACVRL1,FURIN,ARMC5,CMTM3,TP53,EPHA2,SLC39A1,GNA12,ADM,ST14,TBX6,PTPRR,MMP14,GRHL3,PLCD3,FZD5,KBTBD8,CSF2,SPINT1,NDEL1,SMAD3,MAP2K1,LUZP1,JUNB,FOSL1,SLC25A20,PHLDA2,MAFF,ZP3,PLXNB2,ADA,STMN3,TEAD4,NRARP,BRD2,MYBPHL
2	1396	C5	GO:BP	17872	1214	GOBP_REGULATION_OF_PROTEIN_SERINE_THREONINE_KINASE_ACTIVITY	376	49	0.130319149	8.42362E-06	0.000169408	0.000125451	ARHGEF5,HYAL2,TRIB2,ACTB,EDN1,ABL1,TRIB3,TESK1,GTPBP4,DKK1,CCND1,CCND3,GADD45A,PTK2B,CDKN1A,IL1B,BMP2,MAP2K2,AJUBA,SESN2,THBS1,FGF2,EGF,KSR1,DUSP10,PTPRJ,ADAM8,UCHL1,S100A12,TGFA,FZD5,SPRY1,MST1R,DUSP7,SMPD1,MAP2K1,ADRB2,RASGRP1,MAP3K11,SFN,GBA,ERN1,CSF1R,EPGN,IRAK1,SPRY4,PTPN1,SRC,TNF
2	1396	C5	GO:BP	17872	1214	GOBP_CELLULAR_RESPONSE_TO_NITROGEN_COMPOUND	698	78	0.111747851	8.96015E-06	0.00017946	0.000132895	HSPA5,BCAR1,CYBA,GNA15,CACNB1,PKM,PTGS2,ACTB,GNB1,EDN1,RAPGEF3,CEACAM1,DNM2,SSH1,COL16A1,SLC9A1,ICAM1,ABL1,PNPLA3,RANGAP1,TRIB3,ABCC1,PLAT,SLC39A14,SLC5A5,NAMPT,CAV2,COL1A1,NFKB1,SCNN1A,CCND3,ERRFI1,DNMT3A,EGR1,SOCS2,SOX9,IL1B,ID1,GDF15,TRPM4,SESN2,DIAPH1,PTPRE,EPHB2,MYC,CASP6,TP53,ZDHHC7,PID1,MAPK13,SHC1,VCAM1,NCSTN,SPINK1,TLR3,COL1A2,GJB2,NDEL1,SLC27A4,ADRB2,PTAFR,JUP,ADCY6,PTPN2,SP1,IRS2,COL4A1,AGRN,UROS,PTPN1,HRH1,CASP4,SRC,COL4A6,MYO1C,GCGR,SLC26A6,TNF
2	1396	C5	GO:BP	17872	1214	GOBP_INTRACELLULAR_TRANSPORT	1546	148	0.095730919	9.04849E-06	0.00018049	0.000133657	BID,EHD2,SNX1,ANK1,BAK1,GRN,NSUN2,CLEC16A,HSPA5,HOMER3,SEC61A1,AP3D1,TRAM2,HYAL2,PTGS2,KLHL20,RAPGEF3,STRADB,CTTN,EDEM2,SLC9A1,RNF31,MICALL1,KDELR3,SUN2,TOM1,RANGAP1,DESI1,NFKBIA,ARFRP1,HM13,FERMT1,ABCD1,STX4,VPS18,DENND3,STX1A,YKT6,LZTS2,SUPT6H,HTATIP2,ZPR1,EHD1,CORO1C,BVES,ARSB,ERGIC1,NRBP1,AUP1,MLPH,RAB32,GIPC1,CDKN1A,IL1B,SDCBP2,MAP2K2,RAC2,KIF1C,LDLR,SNX9,ACTN4,HIP1R,RFTN1,VPS4A,PRR5L,CD63,NMT1,BIN1,SPTBN5,PREB,SCARB2,PRICKLE1,VPS37B,NPC1,TP53,PMAIP1,TINAGL1,SNX27,MYO10,CHMP7,SURF4,FEZ1,VIPAS39,ZDHHC7,UCHL1,NCF1,ATP13A2,HK2,THEM4,TRAPPC10,SQSTM1,SYVN1,FZD5,ZC3H12A,STARD4,MICALL2,HGSNAT,MOAP1,TMED3,NDEL1,SMAD3,TUBA1C,WDR81,CCDC88B,MAP2K1,XPO6,RAB24,SH3TC2,ADRB2,RASGRP1,SNX32,JUP,PLK3,BRSK2,ZDHHC14,ARHGAP1,CLTB,SFN,ARL4D,SLC25A20,CALR,AKAP5,NPLOC4,PTTG1IP,TMED9,UBE2L3,BCR,MAPT,CLN3,ZDHHC9,BLOC1S3,TUBB,PTPN1,IGF2R,SRC,PSAP,MYO1C,KIF13B,SMURF1,TIMM23B,TAP2,SLC35F6,PLEKHM1,AP5Z1,AP5B1,ANXA8L1,ANXA8,MYO19
2	1396	C5	GO:BP	17872	1214	GOBP_REGULATION_OF_CELL_SUBSTRATE_JUNCTION_ORGANIZATION	68	16	0.235294118	9.43798E-06	0.000187494	0.000138844	VCL,COL16A1,SLC9A1,ABL1,PPM1F,DUSP3,CORO1C,KDR,THBS1,ACVRL1,PHLDB2,PTPRJ,MMP14,SMAD3,DAPK3,SRC
2	1396	C5	GO:BP	17872	1214	GOBP_MEMBRANE_PROTEIN_ECTODOMAIN_PROTEOLYSIS	47	13	0.276595745	9.81289E-06	0.000194152	0.000143775	TNFRSF1B,TIMP3,HM13,TIMP1,APH1A,IL1B,SNX9,ADAM19,FURIN,ADAM8,NCSTN,BACE2,TNF
2	1396	C5	GO:BP	17872	1214	GOBP_POSITIVE_REGULATION_OF_ACTIN_FILAMENT_BUNDLE_ASSEMBLY	61	15	0.245901639	1.00552E-05	0.000198143	0.00014673	CX3CL1,ARHGEF5,ARHGEF10L,RAPGEF3,ABL1,PPM1F,LIMK1,TESK1,ID1,EPHA1,RHOC,SMAD3,SYNPO,CD47,LPAR1
2	1396	C5	GO:BP	17872	1214	GOBP_REGULATION_OF_PHAGOCYTOSIS	100	20	0.2	1.07561E-05	0.000211105	0.000156328	CYBA,CNN2,ABCA7,SCARB1,DNM2,CCL2,IL1B,IL15RA,DYSF,TLR2,PTPRJ,F2RL1,C2,CLEC7A,SPHK1,CALR,BCR,CD47,SIRPA,TNF
2	1396	C5	GO:BP	17872	1214	GOBP_POSITIVE_REGULATION_OF_PROTEIN_LOCALIZATION	445	55	0.123595506	1.17381E-05	0.000229456	0.000169918	ITGA3,ARHGEF5,ABCA7,HYAL2,PTGS2,RAPGEF3,EDEM2,RNF31,CARD10,STX4,KCNN4,TESK1,ZPR1,PPARD,IL1A,GPR68,SOX4,IL1B,RAC2,LIF,TRPM4,ARHGEF16,SESN2,EPHB2,PRR5L,NMT1,LRRC8A,TLR2,EGF,EPHA2,VEGFC,ADAM8,WNT7A,ATP13A2,SQSTM1,FZD5,PYHIN1,ZC3H12A,F2RL1,MICALL2,SMAD3,ORMDL3,JUP,PLK3,SFN,RHOG,AKAP5,PTP4A3,UBE2L3,IRS2,MAPT,CLN3,SRC,MYO1C,TNF
2	1396	C5	GO:BP	17872	1214	GOBP_COLLAGEN_FIBRIL_ORGANIZATION	62	15	0.241935484	1.24393E-05	0.00024154	0.000178866	PLOD3,AEBP1,COL1A1,LOXL1,COLGALT1,PXDN,LOXL2,LOXL4,LUM,P3H4,SERPINH1,VIPAS39,COL1A2,BMP1,CRTAP
2	1396	C5	GO:BP	17872	1214	GOBP_REGULATION_OF_VESICLE_MEDIATED_TRANSPORT	534	63	0.117977528	1.24551E-05	0.00024154	0.000178866	EHD2,CYBA,CNN2,ABCA7,SCARB1,IL4R,CEACAM1,DNM2,UNC13D,ABL1,HMOX1,ARFGAP1,STX4,VPS18,STX1A,SERPINE1,DKK1,CCL2,EHD1,BVES,SDC1,GIPC1,IL1B,MAP2K2,RAC2,HIP1R,VPS4A,IL15RA,CD63,DYSF,BIN1,TOR1A,TLR2,PREB,EGF,DGKQ,LRRTM2,LRSAM1,PTPRJ,WNT7A,ATP13A2,F2RL1,C2,SMPD1,MAP2K1,PTAFR,ADORA2B,CLEC7A,SYT12,ARHGAP1,SPHK1,CD151,CALR,AKAP5,BCR,ZP3,CLN3,PTPN1,CD47,SRC,SIRPA,SYT15,TNF
2	1396	C5	GO:BP	17872	1214	GOBP_INTRINSIC_APOPTOTIC_SIGNALING_PATHWAY_IN_RESPONSE_TO_DNA_DAMAGE	101	20	0.198019802	1.25676E-05	0.000242758	0.000179768	BID,SNAI2,TNFRSF1B,BAK1,HIPK2,TNFRSF1A,ABL1,HMOX1,SOD2,SNAI1,CDKN1A,BCL2A1,TP53,EPHA2,MOAP1,PHLDA3,SFN,AEN,TNF,IKBKE
2	1396	C5	GO:BP	17872	1214	GOBP_EXTRINSIC_APOPTOTIC_SIGNALING_PATHWAY_VIA_DEATH_DOMAIN_RECEPTORS	85	18	0.211764706	1.28821E-05	0.000247092	0.000182978	BID,TNFRSF1A,ICAM1,TIMP3,HMOX1,STX4,TNFRSF10A,SERPINE1,TNFRSF10B,TMBIM1,THBS1,PMAIP1,ITPRIP,PEA15,MOAP1,FADD,RNF34,TNF
2	1396	C5	GO:BP	17872	1214	GOBP_POSITIVE_REGULATION_OF_CELL_MATRIX_ADHESION	55	14	0.254545455	1.28931E-05	0.000247092	0.000182978	CX3CL1,COL16A1,ABL1,PPM1F,FERMT1,PTK2B,RRAS,KDR,EPHA1,PTPRJ,CCL28,SMAD3,PLEKHA2,JUP
2	1396	C5	GO:BP	17872	1214	GOBP_POSITIVE_REGULATION_OF_MAP_KINASE_ACTIVITY	118	22	0.186440678	1.29681E-05	0.000247559	0.000183324	ARHGEF5,EDN1,DKK1,PTK2B,IL1B,AJUBA,THBS1,FGF2,EGF,ADAM8,S100A12,TGFA,FZD5,MST1R,RASGRP1,MAP3K11,ERN1,EPGN,IRAK1,PTPN1,SRC,TNF
2	1396	C5	GO:BP	17872	1214	GOBP_RESPONSE_TO_MECHANICAL_STIMULUS	201	31	0.154228856	1.49206E-05	0.000283724	0.000210105	BAK1,CYBA,CNN2,TNFRSF1A,PTGS2,EDN1,SLC9A1,NFKBIA,PIEZO1,TNFRSF10A,COL1A1,NFKB1,MDK,LTBR,GADD45A,TNFRSF10B,PTK2B,SOX9,IL1B,SCEL,THBS1,GSN,MMP14,TLR3,FADD,JUP,FOSL1,TLR7,SRC,TNF,PKD1L3
2	1396	C5	GO:BP	17872	1214	GOBP_LIPID_STORAGE	86	18	0.209302326	1.52708E-05	0.000289258	0.000214203	SCARB1,NFKBIA,NFKB1,EHD1,PPARD,AUP1,IL1B,PLIN2,ZC3H12A,STARD4,ZFYVE1,PTPN2,GBA,PNPLA2,DGAT1,GM2A,TNF,IKBKE
2	1396	C5	GO:BP	17872	1214	GOBP_NEUTROPHIL_MIGRATION	128	23	0.1796875	1.56028E-05	0.000294404	0.000218014	CX3CL1,EDN1,CXCL2,CCL22,CCL2,MDK,IL1A,CCL20,CXCL6,IL1B,RAC2,ADAM8,S100A9,S100A12,CXCL3,CXCL5,CXCL1,CXCL8,C3AR1,BSG,SAA1,RHOG,PIP5K1C
2	1396	C5	GO:BP	17872	1214	GOBP_ESTABLISHMENT_OF_PROTEIN_LOCALIZATION	1652	155	0.093825666	1.62405E-05	0.00030526	0.000226052	ICA1,RHBDF1,APBA3,BID,SNX1,HSPA5,ARHGEF5,HOMER3,SEC61A1,AP3D1,TRAM2,HYAL2,PTGS2,KLHL20,RAPGEF3,DNM2,STRADB,CTTN,EDEM2,SLC8B1,MCOLN1,RNF31,ABL1,PPM1F,LRP5L,MICALL1,KDELR3,RHBDD3,TOM1,RANGAP1,DESI1,NFKBIA,ARFGAP1,ARFRP1,HM13,FERMT1,PORCN,STX4,VPS18,KCNN4,AKAP8,ARRDC2,ATP13A1,STX1A,YKT6,COL1A1,ZPR1,EHD1,TCIRG1,CORO1C,ADTRP,PPARD,IL1A,AUP1,MLPH,P3H1,CTSD,KLF7,RAB32,GPR68,GIPC1,OPTN,CDKN1A,SOX4,IL1B,EMC1,RAC2,RHBDF2,SNX9,ACTN4,TRPM4,RFTN1,VPS4A,PRR5L,CD63,RAB11FIP5,NMT1,IL1RN,DNAJC1,LRRC8A,TLR2,PREB,SCARB2,PRICKLE1,SLC15A4,VPS37B,NPC1,TP53,SNX27,PHLDB2,CHMP7,SURF4,LRSAM1,VEGFC,VIPAS39,ZNF827,ADAM8,ZDHHC7,DISP1,SLC16A1,NCF1,ATP13A2,HK2,SQSTM1,SYVN1,FZD5,ZC3H12A,F2RL1,MICALL2,UBAP1,MOAP1,HPS6,TMED3,NDEL1,SMAD3,XPO6,RAB24,SH3TC2,SNX32,SNCG,SAA1,JUP,PLK3,BRSK2,ZDHHC14,TVP23C,ARHGAP1,CLTB,TOM1L2,SFN,ARL4D,CALR,AKAP5,NPLOC4,PTTG1IP,PTP4A3,TMED9,UBE2L3,IRS2,BCR,MAPT,CLN3,ZDHHC9,BLOC1S3,PTPN1,SRC,MYO1C,KIF13B,SMURF1,TIMM23B,TAP2,PLEKHM1,TNF,AP5Z1,AP5B1
2	1396	C5	GO:BP	17872	1214	GOBP_NEGATIVE_REGULATION_OF_TRANSFERASE_ACTIVITY	272	38	0.139705882	1.80007E-05	0.000337048	0.000249593	DBNDD1,GPRC5A,HYAL2,TRIB2,CEACAM1,ABL1,PPM1F,TRIB3,LIMK1,TESK1,DUSP3,CORO1C,ERRFI1,GADD45A,CDKN1A,IL1B,BMP2,PRKRIP1,AJUBA,EPHB2,TP53,DUSP10,EPHA1,PTPRJ,UCHL1,CAMK2N1,SPRY1,DUSP7,SMPD1,ORMDL3,PTPN2,SFN,GBA,IRS2,MAPT,SPRY4,PTPN1,SRC
2	1396	C5	GO:BP	17872	1214	GOBP_REGULATION_OF_STRESS_ACTIVATED_PROTEIN_KINASE_SIGNALING_CASCADE	203	31	0.15270936	1.82356E-05	0.000340143	0.000251884	NOX1,HIPK2,XIAP,DUSP3,LTBR,IL1A,GADD45A,PTK2B,IL1B,BMP2,MAP2K2,MYC,MARVELD3,NCOR1,DUSP10,WNT7A,SH3RF2,XDH,NCF1,ZC3H12A,F2RL1,TLR3,RELL2,IGFBP6,MAP2K1,CLEC7A,RASGRP1,MAP3K11,SPHK1,SIRPA,TNF
2	1396	C5	GO:BP	17872	1214	GOBP_NEGATIVE_REGULATION_OF_PHOSPHORUS_METABOLIC_PROCESS	442	54	0.122171946	1.9535E-05	0.000362995	0.000268807	DBNDD1,GPRC5A,BAK1,HYAL2,TRIB2,FBLN1,CEACAM1,ABL1,PPM1F,TRIB3,TESK1,DKK1,DUSP3,CORO1C,ERRFI1,GADD45A,INHBA,CDKN1A,IL1B,BMP2,PRKRIP1,AJUBA,EPHB2,PRR5L,DUSP6,NCOR1,TP53,DUSP10,DGKQ,EPHA1,PTPRJ,LPCAT1,PID1,UCHL1,XDH,CDA,CAMK2N1,ZC3H12A,SPRY1,DUSP7,SPINK1,SMPD1,PARP14,PTPN2,SFN,ANKLE2,GBA,IRS2,MAPT,SPRY4,PTPN1,SIRPA,SPRED2,TNF
2	1396	C5	GO:BP	17872	1214	GOBP_ACTIN_FILAMENT_POLYMERIZATION	166	27	0.162650602	1.97816E-05	0.000366185	0.000271169	TMSB10,SSH1,CTTN,PLEKHG2,ABL1,TRIOBP,CSF3,PTK2B,ARHGAP40,CDC42EP1,BAIAP2L2,SNX9,HIP1R,DIAPH1,KANK4,BIN1,SPTBN5,PSTPIP1,GSN,ESAM,CDC42EP2,ARPC2,MICALL2,CDC42EP5,FLII,C15orf62,TMSB4X
2	1396	C5	GO:BP	17872	1214	GOBP_NITROGEN_COMPOUND_TRANSPORT	1993	181	0.090817863	2.03607E-05	0.000375483	0.000278054	ICA1,RHBDF1,APBA3,BID,SLC38A5,SNX1,NSUN2,HSPA5,ARHGEF5,HOMER3,SEC61A1,AP3D1,TRAM2,HYAL2,ATP11A,PTGS2,ACTB,KLHL20,EDN1,RAPGEF3,DNM2,STRADB,CTTN,EDEM2,SLC8B1,MCOLN1,RNF31,PPM1F,LRP5L,MICALL1,KDELR3,RHBDD3,TOM1,RANGAP1,DESI1,NFKBIA,ARFGAP1,ARFRP1,SLC52A3,HM13,FERMT1,ABCD1,PORCN,SLC38A7,ABCC1,SLC7A5,STX4,VPS18,KCNN4,AKAP8,ARRDC2,ATP13A1,STX1A,YKT6,COL1A1,SUPT6H,ZPR1,EHD1,TCIRG1,ADTRP,PPARD,IL1A,AUP1,MLPH,P3H1,KLF7,RAB32,FLVCR2,GPR68,GIPC1,OPTN,CDKN1A,SOX4,IL1B,RAC2,RHBDF2,SNX9,ACTN4,TRPM4,RFTN1,VPS4A,PRR5L,CD63,RAB11FIP5,NMT1,IL1RN,DNAJC1,LRRC8A,TOR1A,MYC,TLR2,PREB,SLC5A6,SCARB2,PRICKLE1,SLC15A4,VPS37B,TP53,SNX27,CHMP7,SURF4,LRSAM1,VEGFC,VIPAS39,ADAM8,ZDHHC7,DISP1,SLC16A1,SLC7A7,NCF1,ATP13A2,SQSTM1,MFSD12,SYVN1,FZD5,SLC6A20,ZC3H12A,F2RL1,SPINK1,CSF2,MICALL2,UBAP1,MOAP1,HPS6,TMED3,NDEL1,SMAD3,CD320,SLC3A2,XPO6,RAB24,SH3TC2,SNX32,SYT12,SNCG,SAA1,JUP,PLK3,BRSK2,ZDHHC14,TVP23C,ARHGAP1,CLTB,TOM1L2,SFN,ARL4D,SLC35A4,SLC25A20,CALR,AKAP5,SLC35C1,GLTPD2,NPLOC4,PTTG1IP,TMED9,UBE2L3,SLC52A2,IRS2,BCR,CLN3,ZDHHC9,BLOC1S3,PTPN1,CD47,SRC,PSAP,MYO1C,KIF13B,SMURF1,TIMM23B,SYT15,TAP2,GABBR1,SLC35B4,PLEKHM1,SLC26A6,TAPBP,TNF,AP5Z1,AP5B1,SLC6A14
2	1396	C5	GO:BP	17872	1214	GOBP_REGULATION_OF_T_CELL_MEDIATED_IMMUNITY	88	18	0.204545455	2.12673E-05	0.000390726	0.000289342	TNFRSF1B,PVR,CEACAM1,IL12RB1,GATA3,IL1B,TRPM4,KLRD1,MR1,CD1D,FZD5,FADD,IL7R,IL20RB,ZP3,CD55,ARID5A,HLA-G
2	1396	C5	GO:BP	17872	1214	GOBP_POSITIVE_REGULATION_OF_PROTEIN_CONTAINING_COMPLEX_ASSEMBLY	195	30	0.153846154	2.13849E-05	0.000391416	0.000289854	BID,BAK1,ARHGEF5,PPP2R5B,FSCN1,CTTN,ESR1,FERMT1,MAPRE1,PIEZO1,CSF3,PTK2B,CDC42EP1,BAIAP2L2,AJUBA,SNX9,HIP1R,BIN1,TP53,CDC42EP2,RHOC,ARPC2,CSF2,CDC42EP5,CLEC7A,MAPT,C15orf62,MMP1,SRC,TNF
2	1396	C5	GO:BP	17872	1214	GOBP_POSITIVE_REGULATION_OF_DNA_BINDING_TRANSCRIPTION_FACTOR_ACTIVITY	264	37	0.140151515	2.15068E-05	0.000392179	0.000290418	CX3CL1,ARHGEF5,HIPK2,PPP2R5B,EDN1,MID2,ESR1,RNF31,AMH,CSF3,IL1B,BMP2,IRAK2,TLR2,ANXA3,CRTC3,PPRC1,ADAM8,CRTC2,RPS6KA4,S100A9,S100A12,TLR3,SMAD3,CLEC7A,JUP,FOSL1,SPHK1,SLCO3A1,IRAK1,CARD11,CARD16,TRIM31,TNF,TRIM26,IKBKE,IKBKG
2	1396	C5	GO:BP	17872	1214	GOBP_IMMUNE_SYSTEM_DEVELOPMENT	965	99	0.102590674	2.19129E-05	0.000398098	0.000294801	CIAPIN1,ST3GAL1,BAK1,PRDM1,HIPK2,CNN2,SBNO2,AP3D1,KLF6,HYAL2,FSTL3,NFKB2,IL4R,CEACAM1,IL11,IL12RB1,ABL1,MFNG,LRP5L,RBFOX2,NFKBIA,MMP9,JAG1,RELB,GATA3,SH3PXD2A,CSF3,SUPT6H,MDK,TCIRG1,LTBR,SOD2,BVES,IL1A,PRRC2C,GPR68,CD274,EGR1,PTK2B,INHBA,BTN2A2,SOX4,IL1B,TNFSF9,RRAS,KDR,LIF,IDO1,NOTCH2,IL15RA,ETS1,LRRC8A,KLF4,MYC,PIM1,TLR2,ETV6,SLC15A4,ARMC5,TP53,EPHA2,DUSP10,NFKBIZ,PTPRJ,ADAM8,MR1,BATF,MMP14,CD1D,SYVN1,GFI1,VCAM1,FZD5,ZC3H12A,F2RL1,TLR3,CSF2,SMAD3,NFKBID,FADD,IL7R,MAP2K1,KLF13,JUNB,RASGRP1,PTPN2,CLCF1,GBA,FAM20C,CSF1R,SPNS2,BCR,ADA,SRC,CARD11,NRARP,HLA-G,LTB,TNF
2	1396	C5	GO:BP	17872	1214	GOBP_EPIBOLY	37	11	0.297297297	2.2417E-05	0.000404831	0.000299787	CEACAM1,FERMT1,HBEGF,AJUBA,TOR1A,ACVRL1,PHLDB2,WNT7A,RHOC,ITGA5,CD151
2	1396	C5	GO:BP	17872	1214	GOBP_PROTEOLYSIS	1790	165	0.092178771	2.24492E-05	0.000404831	0.000299787	ANKIB1,PRSS22,RHBDF1,PRSS3,PLAUR,BID,BIRC3,TNFRSF1B,BAK1,GRN,HSPA5,PRSS8,RNF4,HIPK2,VASH1,TRIB2,CHFR,PTGS2,GRAMD4,KLHL20,FBLN1,TOLLIP,EDEM2,CPXM1,OTUB2,GLG1,FBXL19,GGT1,PPM1F,TIMP3,RHBDD3,DESI1,MMP9,TRPC4AP,TRIB3,HM13,CST3,XIAP,TIMP1,N4BP1,MMP15,BFAR,PLAT,TFPI2,SERPINE1,AEBP1,TNFAIP1,KCTD10,LPCAT3,AUP1,QPCT,APH1A,CTSD,FBXW2,PTK2B,PLAU,GIPC1,PI3,STAMBP,MYRF,IL1B,NCLN,HECTD3,PROZ,DDA1,SNX9,PGPEP1,HIP1R,PSME3,VPS4A,ADAM19,BIN1,DNAJC1,KLF4,TOR1A,MYC,TMPRSS4,THBS1,CASP6,EGF,PRICKLE1,VPS37B,FURIN,TP53,PMAIP1,DPP9,RNPEPL1,TINAGL1,ECM1,TNIP1,GNA12,CHMP7,GSN,SERPINH1,ST14,PRSS23,ADAM8,UCHL1,DISP1,ADAMTS1,ADAMTS5,SH3RF2,MMP14,XDH,UBE2Z,ATP13A2,PCSK7,SQSTM1,SYVN1,NCSTN,RNF149,S100A9,PYHIN1,ZC3H12A,SPINK1,CTSB,TMUB1,UBAP1,CPA6,ADAMTS15,SPINT1,C2,SERPINB7,NDEL1,SMAD3,WDR81,KLK6,KCTD5,FADD,BMP1,SERPINB9,RNF34,SOX7,CLEC7A,RCE1,PLK3,BRSK2,NRIP3,SFN,GBA,CALR,TMEM259,BACE2,NPLOC4,TMPRSS2,UBE2L3,MAPT,MAPK12,NCCRP1,CLN3,CTSE,MMP1,CASP4,SRC,SMURF1,CARD16,ZSWIM8,CAPN14,TNF,PISD,CFB,DPP3,ANXA8L1,ANXA8,MMP28
2	1396	C5	GO:BP	17872	1214	GOBP_POSITIVE_REGULATION_OF_LEUKOCYTE_PROLIFERATION	158	26	0.164556962	2.27249E-05	0.000408296	0.000302354	EFNB1,IL12RB1,CD276,EBI3,IL1A,CD274,CDKN1A,IL1B,TNFSF9,CD70,EPHB2,CD1D,TNFRSF13C,VCAM1,CSF2,CD320,FADD,CCDC88B,CLCF1,CSF1R,IRS2,ZP3,CD55,ADA,PDCD1LG2,CARD11
2	1396	C5	GO:BP	17872	1214	GOBP_NEUTROPHIL_CHEMOTAXIS	105	20	0.190476191	2.28784E-05	0.000409548	0.000303281	CX3CL1,EDN1,CXCL2,CCL22,CCL2,MDK,CCL20,CXCL6,IL1B,RAC2,S100A9,S100A12,CXCL3,CXCL5,CXCL1,CXCL8,C3AR1,BSG,SAA1,PIP5K1C
2	1396	C5	GO:BP	17872	1214	GOBP_ACTIN_POLYMERIZATION_OR_DEPOLYMERIZATION	196	30	0.153061225	2.36424E-05	0.000421681	0.000312266	TMSB10,SSH1,CTTN,PLEKHG2,ABL1,SH3BP1,TRIOBP,CSF3,PTK2B,ARHGAP40,CDC42EP1,BAIAP2L2,SNX9,HIP1R,DIAPH1,KANK4,BIN1,SPTBN5,PSTPIP1,GSN,ESAM,CDC42EP2,ARPC2,F2RL1,MICALL2,CDC42EP5,CFL1,FLII,C15orf62,TMSB4X
2	1396	C5	GO:BP	17872	1214	GOBP_REGULATION_OF_PEPTIDASE_ACTIVITY	457	55	0.120350109	2.51529E-05	0.00044699	0.000331007	PRSS22,PLAUR,BID,BIRC3,BAK1,GRN,PTGS2,GRAMD4,FBLN1,PPM1F,TIMP3,MMP9,CST3,XIAP,TIMP1,TFPI2,SERPINE1,APH1A,CTSD,PI3,HIP1R,PSME3,BIN1,KLF4,MYC,THBS1,FURIN,PMAIP1,ECM1,GSN,SERPINH1,XDH,UBE2Z,ATP13A2,NCSTN,S100A9,SPINK1,CTSB,SPINT1,SERPINB7,SMAD3,FADD,SERPINB9,RNF34,SOX7,CLEC7A,SFN,MAPT,MAPK12,CASP4,SRC,CARD16,TNF,ANXA8L1,ANXA8
2	1396	C5	GO:BP	17872	1214	GOBP_FORMATION_OF_PRIMARY_GERM_LAYER	123	22	0.178861789	2.55336E-05	0.00045211	0.000334799	ITGA3,LAMA3,MMP9,MMP15,DKK1,DUSP4,INHBA,SNAI1,KLF4,DUSP5,ARMC5,EPHA2,TBX19,TBX6,EXT2,MMP14,DUSP2,ITGA5,SMAD3,ATOH8,SOX7,LAMB3
2	1396	C5	GO:BP	17872	1214	GOBP_POSITIVE_REGULATION_OF_CELL_DEVELOPMENT	297	40	0.134680135	2.6025E-05	0.000459148	0.000340011	CX3CL1,TNFRSF1B,PLXNA2,DNM2,UNC13D,ABL1,TRIOBP,ARHGEF7,RHEB,LIMK1,TESK1,MDK,PLXNA1,GPR68,IL1B,BMP2,LIF,EPHB2,BIN1,MYC,TLR2,SEMA7A,CRABP2,VEGFC,ZFYVE27,ARPC2,SPINT1,NDEL1,MAP2K1,BNC1,CLEC7A,CLCF1,BDNF,CALR,P4HB,MAPT,PLXNB2,L1CAM,TNF,S1PR2
2	1396	C5	GO:BP	17872	1214	GOBP_ENDOMEMBRANE_SYSTEM_ORGANIZATION	547	63	0.115173675	2.62548E-05	0.000461537	0.00034178	NOX1,EHD2,SEC61A1,ABCA7,AP3D1,TRAM2,DNM2,UNC13D,MICALL1,SUN2,ABCD1,ARHGEF7,STX4,VPS18,CAV2,STX1A,SYNGR2,CORO1C,LPCAT3,PLEKHM2,OPTN,MYRF,MAP2K2,EMC1,BAIAP2L2,SNX9,VPS4A,DYSF,TMEM127,BIN1,TOR1A,FHDC1,RAB30,SPTBN5,SCARB2,VPS37B,KIFC3,ANO7,CHMP7,GSN,SURF4,PI4K2A,ZFYVE27,SQSTM1,S100A9,PLEKHF1,SMPD1,TMED3,NDEL1,MAP2K1,SH3TC2,TMEM43,PLK3,ANKLE2,ALS2CL,NPLOC4,TMED9,CLN3,BLOC1S3,ATG9A,FER1L6,ANXA8L1,ANXA8
2	1396	C5	GO:BP	17872	1214	GOBP_REGULATION_OF_ACTIN_FILAMENT_BUNDLE_ASSEMBLY	106	20	0.188679245	2.64255E-05	0.000462873	0.000342769	CX3CL1,ARHGEF5,ARHGEF10L,RAPGEF3,ASAP3,SLC9A1,ABL1,PPM1F,LIMK1,TESK1,ID1,PPFIA1,PHLDB2,EPHA1,RHOC,SMAD3,SYNPO,TACSTD2,CD47,LPAR1
2	1396	C5	GO:BP	17872	1214	GOBP_HOMEOSTATIC_PROCESS	1810	166	0.091712707	2.78835E-05	0.000486667	0.00036039	CREBBP,CX3CL1,NOX1,BAK1,GRN,VCL,ARHGEF5,CYBA,MCOLN3,TBXAS1,GNA15,CDH3,ADCK1,HIPK2,LPAR2,AP3D1,SLC9A7,ELOVL1,HYAL2,SCARB1,PTGS2,ACTB,IL4R,EDN1,SLC8B1,SLC9A1,ICAM1,MCOLN1,ESR1,ITPR3,ABL1,LRP5L,HMOX1,RBFOX2,PNPLA3,LIPG,XIAP,ABCD1,STX4,SLC39A14,KCNN4,LSR,ATP13A1,CAV2,RHEB,GATA3,CCL2,EHD1,TCIRG1,SCNN1A,LPCAT3,PRKAB1,PPARD,SOD2,IL1A,AMPD2,AKT3,KLF7,GPR68,ELOVL3,EGR1,PTK2B,CCRL2,INHBA,HVCN1,SOX4,CXCL6,SOX9,IL1B,ID1,KDR,LDLR,TRPM4,SESN2,DIAPH1,GPR12,TMEM165,ETS1,RAB11FIP5,LRRC8A,MYC,FGF2,SLC39A8,SLC15A4,CRTC3,PCTP,NPC1,PMAIP1,ACKR2,SLC12A9,SURF4,PTGES,LCN2,ADM,ESAM,EXT2,ADAM8,CCL28,LPCAT1,ADAMTS5,SLC16A1,GRHL3,ATP13A2,HK2,CRTC2,SQSTM1,ZG16B,ALPL,NCSTN,S100A9,TMEM79,F2RL1,SPINK1,SLC4A2,HPS6,SMAD3,STIM1,TRPV3,ANGPTL4,FADD,NKIRAS2,IL7R,LETM1,ADRB2,KLF13,ELOVL6,GAA,C3AR1,ORMDL3,SAA1,C1QTNF1,ADCY6,IL20RB,BRSK2,PTPN2,SFN,METRNL,GBA,PNPLA2,ERN1,ALOXE3,CALR,GPR157,HEPHL1,BACE2,CSF1R,NDN,TSKU,SPNS2,DGAT1,IRS2,BCR,TPCN1,KRT16,CLN3,CD55,ADA,SRC,LPAR1,CARD11,E2F4,GCGR,SLC12A8,PLEKHM1,SLC26A6,TNF
2	1396	C5	GO:BP	17872	1214	GOBP_NEGATIVE_REGULATION_OF_KINASE_ACTIVITY	237	34	0.143459916	2.81293E-05	0.00048921	0.000362273	DBNDD1,GPRC5A,HYAL2,TRIB2,CEACAM1,ABL1,PPM1F,TRIB3,TESK1,DUSP3,CORO1C,ERRFI1,GADD45A,CDKN1A,IL1B,BMP2,PRKRIP1,AJUBA,EPHB2,DUSP10,EPHA1,PTPRJ,UCHL1,CAMK2N1,SPRY1,DUSP7,SMPD1,PTPN2,SFN,GBA,IRS2,MAPT,SPRY4,PTPN1
2	1396	C5	GO:BP	17872	1214	GOBP_CARBOHYDRATE_DERIVATIVE_BIOSYNTHETIC_PROCESS	617	69	0.111831443	2.87176E-05	0.00049767	0.000368537	ST3GAL1,EXTL3,CHPF2,ABCA7,ELOVL1,ST6GALNAC1,NDST1,PLOD1,B4GALT1,ACOT7,HAS3,PLOD3,NFKB1,ST3GAL4,GMDS,HBEGF,ST3GAL5,UXS1,AMPD2,MAN1C1,DHDDS,RPN2,GALNT12,ELOVL3,ADCY7,HS3ST2,CHPF,IL1B,DCTD,MGAT1,TMTC1,TMEM165,STT3A,NT5E,GALNT5,MYC,ATIC,EGF,SLC39A8,GCNT3,CHST4,NPC1,GALNT2,TNIP1,EXT2,PID1,FUT6,CDA,B4GALT3,GNE,NCSTN,NDST3,GALNT10,TK2,ELOVL6,FUT3,ADCY6,CHST2,FUT2,B3GNT8,SLC35C1,BACE2,UPP1,MAN2A2,ADA,UAP1L1,B3GNT6,TMSB4X,NME1
2	1396	C5	GO:BP	17872	1214	GOBP_POSITIVE_REGULATION_OF_STRESS_ACTIVATED_PROTEIN_KINASE_SIGNALING_CASCADE	133	23	0.172932331	2.95619E-05	0.000510491	0.000378031	NOX1,HIPK2,XIAP,LTBR,IL1A,GADD45A,PTK2B,IL1B,BMP2,WNT7A,SH3RF2,XDH,NCF1,ZC3H12A,F2RL1,TLR3,RELL2,IGFBP6,CLEC7A,RASGRP1,MAP3K11,SPHK1,TNF
2	1396	C5	GO:BP	17872	1214	GOBP_REGULATION_OF_TRANSFERASE_ACTIVITY	888	92	0.103603604	2.96809E-05	0.000510741	0.000378216	DBNDD1,GPRC5A,MAP2K3,ARHGEF5,ERBB3,HYAL2,TRIB2,MARK2,ACTB,EDN1,CEACAM1,STRADB,ABL1,PPM1F,CARD10,CDC25B,TRIB3,TNFRSF10A,LIMK1,TESK1,GTPBP4,DKK1,DUSP3,CCND1,CORO1C,CCND3,HBEGF,ERRFI1,GADD45A,EGR1,SOCS2,TNFRSF10B,PTK2B,CDKN1A,EREG,IL1B,BMP2,MAP2K2,KDR,PRKRIP1,AJUBA,SNX9,SESN2,EPHB2,KLF4,MYC,THBS1,FGF2,EGF,KSR1,TP53,EPHA2,DUSP10,DGKQ,EPHA1,PTPRJ,VEGFC,ADAM8,UCHL1,NCF1,VAV2,SHC1,CAMK2N1,S100A12,TGFA,FZD5,SPRY1,MST1R,DUSP7,TLR3,SMPD1,WDR81,MAP2K1,ADRB2,GPRC5C,ORMDL3,RASGRP1,MAP3K11,PTPN2,SFN,GBA,ERN1,CSF1R,EPGN,IRAK1,UBE2L3,IRS2,MAPT,SPRY4,PTPN1,SRC,TNF
2	1396	C5	GO:BP	17872	1214	GOBP_RESPONSE_TO_ORGANIC_CYCLIC_COMPOUND	901	93	0.103218646	3.09711E-05	0.000531072	0.000393272	CYP24A1,SNAI2,BAK1,HSPA5,CYBA,GNA15,PTGS2,ACTB,GNB1,EDN1,RAPGEF3,DNM2,SSH1,SLC9A1,ESR1,ABL1,RBFOX2,PNPLA3,NFKBIA,MMP15,VPS18,PLAT,AMH,SLC5A5,CAV2,CCL2,COL1A1,NFKB1,CCND1,MDK,SCNN1A,ADTRP,PPARD,SOD2,IL1A,SDC1,KYNU,ERRFI1,ID3,SGK1,DNMT3A,EGR1,SOCS2,PTK2B,INHBA,IL1B,BMP2,ID1,TRPM4,RFTN1,DIAPH1,IL1RN,MYC,PIM1,TLR2,THBS1,ANXA3,CASP6,DUSP6,NCOR1,NPC1,PMAIP1,DGKQ,PLIN2,ADM,WNT7A,SLC16A1,MMP14,CDA,ALPL,PEA15,NCSTN,ZC3H12A,TLR3,GJB2,SMPD1,SLC3A2,FADD,MN1,PTAFR,GLB1,BSG,JUP,ADCY6,FOSL1,GBA,CALR,UBE2L3,HRH1,SRC,SLC26A6,TNF,SPRR2A
2	1396	C5	GO:BP	17872	1214	GOBP_ADAPTIVE_IMMUNE_RESPONSE_BASED_ON_SOMATIC_RECOMBINATION_OF_IMMUNE_RECEPTORS_BUILT_FROM_IMMUNOGLOBULIN_SUPERFAMILY_DOMAINS	363	46	0.126721763	3.21413E-05	0.000546335	0.000404575	TNFRSF1B,PVR,NFKB2,IL4R,CEACAM1,ICAM1,UNC13D,IL12RB1,JAG1,RELB,EBI3,GATA3,SUPT6H,TCIRG1,IL1RL1,CD274,C4BPB,IL1B,CD70,TRPM4,RFTN1,EPHB2,KLRD1,SLC15A4,NFKBIZ,MR1,BATF,CD1D,FZD5,ZC3H12A,C2,NFKBID,FADD,IL7R,CLEC7A,IL20RB,CLCF1,IL17RA,NLRP10,ZP3,CD55,ADA,ARID5A,MICA,HLA-G,TNF
2	1396	C5	GO:BP	17872	1214	GOBP_POSITIVE_REGULATION_OF_MIRNA_TRANSCRIPTION	45	12	0.266666667	3.21965E-05	0.000546335	0.000404575	GATA3,EGR1,BMP2,ETS1,KLF4,MYC,FGF2,TP53,SMAD3,ATOH8,FOSL1,TNF
2	1396	C5	GO:BP	17872	1214	GOBP_RESPONSE_TO_PH	45	12	0.266666667	3.21965E-05	0.000546335	0.000404575	NOX1,SLC9A1,MCOLN1,CLCN7,SCNN1A,ARSB,GPR68,HVCN1,RAB11FIP5,GBA,SRC,PKD1L3
2	1396	C5	GO:BP	17872	1214	GOBP_NEGATIVE_REGULATION_OF_CELL_JUNCTION_ASSEMBLY	32	10	0.3125	3.26832E-05	0.000552675	0.00040927	DKK1,CORO1C,IL1B,TLR2,THBS1,ACVRL1,PHLDB2,MMP14,SRC,TNF
2	1396	C5	GO:BP	17872	1214	GOBP_REGULATION_OF_DNA_BINDING_TRANSCRIPTION_FACTOR_ACTIVITY	451	54	0.119733925	3.42472E-05	0.000577124	0.000427375	CX3CL1,ARHGEF5,HIPK2,PPP2R5B,EDN1,MID2,ESR1,RNF31,HMOX1,NFKBIA,NFKBIB,AMH,CSF3,MDFI,ID3,SGK1,IL1B,BMP2,ID1,IRAK2,BHLHE40,KLF4,PIM1,TLR2,ANXA3,CRTC3,NFKBIE,PPRC1,TBX6,ADAM8,CRTC2,RPS6KA4,GFI1,S100A9,S100A12,ZC3H12A,TLR3,SMAD3,CLEC7A,JUP,FOSL1,SPHK1,SLCO3A1,C14orf39,NDN,IRAK1,CARD11,CARD16,TRIM31,TMSB4X,TNF,TRIM26,IKBKE,IKBKG
2	1396	C5	GO:BP	17872	1214	GOBP_CELLULAR_RESPONSE_TO_PEPTIDE	364	46	0.126373626	3.44321E-05	0.000578246	0.000428206	BCAR1,CYBA,CACNB1,PKM,EDN1,CEACAM1,SLC9A1,ICAM1,PNPLA3,RANGAP1,TRIB3,ABCC1,PLAT,SLC39A14,NAMPT,CAV2,NFKB1,CCND3,ERRFI1,SOCS2,IL1B,ID1,GDF15,PTPRE,EPHB2,MYC,TP53,ZDHHC7,PID1,SHC1,VCAM1,SPINK1,GJB2,NDEL1,SLC27A4,ADRB2,ADCY6,PTPN2,SP1,IRS2,PTPN1,CASP4,SRC,MYO1C,GCGR,TNF
2	1396	C5	GO:BP	17872	1214	GOBP_CELLULAR_RESPONSE_TO_STRESS	1869	170	0.090957731	3.47461E-05	0.000581521	0.000430631	CREBBP,NOX1,BID,SNAI2,TNFRSF1B,BAK1,GRN,MAP2K3,CLEC16A,HSPA5,HIPK2,ABCA7,TNFRSF1A,VASH1,PTGS2,NUAK1,ARHGEF10L,ACTB,EDN1,STRADB,NFE2L1,EDEM2,FUS,OTUB2,SLC9A1,ABL1,HMOX1,NFKBIA,MMP9,TRIB3,SLC52A3,HM13,XIAP,ABCD1,ABCC1,BFAR,STX4,RELB,TFPI2,DUSP3,NFKB1,CCND1,LTBR,LPCAT3,NCOA7,PPARD,SOD2,IL1A,AUP1,ERRFI1,GADD45A,AKT3,SGK1,DNMT3A,EGR1,TNFRSF10B,PTK2B,OPTN,SNAI1,CDKN1A,SOX4,IL1B,SH2D3A,BMP2,MAP2K2,FXR2,AJUBA,SESN2,IGHMBP2,PRR5L,HUS1,CCM2,KLF4,TOR1A,MYC,HMGA1,IER3,THBS1,GABARAPL1,BCL2A1,MARVELD3,NCOR1,TP53,PMAIP1,EPHA2,DUSP10,MANF,ADM,TNKS1BP1,ADAM8,HSPB8,WNT7A,BATF,SH3RF2,MAPK13,CREB3L1,XDH,NCF1,ATP13A2,HK2,SQSTM1,SYVN1,IER5,PYHIN1,ZC3H12A,EXO5,F2RL1,TLR3,RELL2,TMUB1,RNF183,GJB2,ZFYVE1,MOAP1,NDEL1,SMAD3,CDC42EP5,IGFBP6,VASN,LETM1,MAP2K1,CXCL8,ADORA2B,NPAS2,RNF34,ZDHHC16,CLEC7A,RASGRP1,OXSR1,HSPA6,MAP3K11,NABP1,PLK3,PHLDA3,BRSK2,PTPN2,POLD4,SFN,SPHK1,GBA,ERN1,C14orf39,CALR,AEN,TMEM259,NPLOC4,PTTG1IP,UPP1,IRAK1,P4HB,MAPT,MAPK12,NCCRP1,CLN3,PTPN1,TLR7,CASP4,WDR45,SRC,SIRPA,SPRED2,CARD16,MICA,HLA-G,GCGR,TNF,AP5Z1,ETV5,IKBKE,IKBKG
2	1396	C5	GO:BP	17872	1214	GOBP_NEGATIVE_REGULATION_OF_CATALYTIC_ACTIVITY	785	83	0.105732484	3.58337E-05	0.000597466	0.000442439	DBNDD1,APBA3,PLAUR,GPRC5A,BIRC3,HYAL2,TRIB2,PTGS2,CEACAM1,GMIP,ABL1,PPM1F,TIMP3,MMP9,TRIB3,CST3,XIAP,TIMP1,SLC39A14,TFPI2,SERPINE1,LIMK1,TESK1,DUSP3,NFKB1,CORO1C,ERRFI1,GADD45A,PI3,CDKN1A,PPP1R12C,IL1B,BMP2,PRKRIP1,AJUBA,EPHB2,TMBIM1,BIN1,KLF4,THBS1,ANXA3,FURIN,TP53,ECM1,DUSP10,EPHA1,ITPRIP,PTPRJ,SERPINH1,UCHL1,SH3RF2,UBE2Z,GPSM1,CAMK2N1,GFI1,SPRY1,DUSP7,SPINK1,CTSB,SPINT1,SMPD1,SERPINB7,SLC27A4,ANGPTL4,SERPINB9,RNF34,ORMDL3,PTPN2,SFN,GBA,AKAP5,IRS2,MAPT,SPRY4,CLN3,PTPN1,SRC,SPRED2,CARD16,GABBR1,TNF,ANXA8L1,ANXA8
2	1396	C5	GO:BP	17872	1214	GOBP_POSITIVE_REGULATION_OF_PROTEIN_KINASE_ACTIVITY	397	49	0.123425693	3.59433E-05	0.000597466	0.000442439	GPRC5A,MAP2K3,ARHGEF5,ERBB3,MARK2,EDN1,STRADB,ABL1,CARD10,CDC25B,TNFRSF10A,DKK1,CCND1,CCND3,HBEGF,EGR1,TNFRSF10B,PTK2B,CDKN1A,EREG,IL1B,BMP2,MAP2K2,AJUBA,SNX9,THBS1,FGF2,EGF,DGKQ,VEGFC,ADAM8,NCF1,S100A12,TGFA,FZD5,MST1R,TLR3,MAP2K1,ADRB2,GPRC5C,RASGRP1,MAP3K11,ERN1,CSF1R,EPGN,IRAK1,PTPN1,SRC,TNF
2	1396	C5	GO:BP	17872	1214	GOBP_REGULATION_OF_MIRNA_TRANSCRIPTION	60	14	0.233333333	3.73201E-05	0.000617688	0.000457413	GATA3,PPARD,EGR1,SOX9,BMP2,ETS1,KLF4,MYC,FGF2,TP53,SMAD3,ATOH8,FOSL1,TNF
2	1396	C5	GO:BP	17872	1214	GOBP_NIK_NF_KAPPAB_SIGNALING	144	24	0.166666667	3.74126E-05	0.000617688	0.000457413	BIRC3,NFKB2,EDN1,TRIP6,CARD10,NFKBIA,TNFRSF10A,RELB,TNFRSF10B,IL1B,ACTN4,TLR2,ZC3H12A,TLR3,AKIP1,SPHK1,CALR,IRAK1,PTP4A3,LITAF,TLR7,TMSB4X,TNF,IKBKE
2	1396	C5	GO:BP	17872	1214	GOBP_POSITIVE_REGULATION_OF_TRANSFORMING_GROWTH_FACTOR_BETA_PRODUCTION	21	8	0.380952381	4.05362E-05	0.000667005	0.000493934	CX3CL1,PTGS2,FERMT1,THBS1,LUM,FURIN,SERPINB7,SMAD3
2	1396	C5	GO:BP	17872	1214	GOBP_REGULATION_OF_APOPTOTIC_SIGNALING_PATHWAY	367	46	0.1253406	4.22322E-05	0.00069258	0.000512873	CX3CL1,TNFRSF12A,NOX1,PLAUR,BID,SNAI2,HYAL2,PTGS2,STRADB,CTTN,ICAM1,TIMP3,HMOX1,MMP9,STX4,SERPINE1,LTBR,SOD2,IL1A,INHBA,SNAI1,IL1B,PSME3,TMBIM1,MYC,THBS1,TP53,PMAIP1,ITPRIP,CREB3L1,SYVN1,PEA15,S100A9,CSF2,RNF183,PLEKHF1,FADD,RNF34,PTPN2,BDNF,PTTG1IP,P4HB,PTPN1,SRC,SLC35F6,TNF
2	1396	C5	GO:BP	17872	1214	GOBP_PHAGOCYTOSIS	305	40	0.131147541	4.78887E-05	0.000782715	0.00057962	RHOBTB2,CYBA,CNN2,ABCA7,SCARB1,DNM2,UNC13D,ABL1,SH3BP1,LIMK1,CCL2,CORO1C,C4BPB,IL1B,RAC2,LDLR,IL15RA,DYSF,TLR2,THBS1,ANXA3,PIP5K1A,GSN,PTPRJ,VAV2,MST1R,F2RL1,C2,CLEC7A,SPHK1,RHOG,CALR,PIP5K1C,BCR,PEAR1,CLN3,CD47,SRC,SIRPA,TNF
2	1396	C5	GO:BP	17872	1214	GOBP_POSITIVE_REGULATION_OF_INTERFERON_GAMMA_PRODUCTION	77	16	0.207792208	4.9202E-05	0.0008015	0.000593531	IL12RB1,ABL1,SLC7A5,CD276,EBI3,IL1B,FZD5,F2RL1,TLR3,FADD,CLEC7A,RASGRP1,ZP3,TLR7,ARID5A,TNF
2	1396	C5	GO:BP	17872	1214	GOBP_REGULATION_OF_CELLULAR_EXTRAVASATION	40	11	0.275	5.01895E-05	0.000814871	0.000603433	ICAM1,ST3GAL4,MDK,CHST4,ADAM8,CCL28,FADD,PTAFR,CHST2,BCR,CD47
2	1396	C5	GO:BP	17872	1214	GOBP_REGULATION_OF_LYMPHOCYTE_MEDIATED_IMMUNITY	175	27	0.154285714	5.15084E-05	0.000833516	0.000617239	TNFRSF1B,PVR,CEACAM1,IL12RB1,GATA3,SUPT6H,C4BPB,IL1B,TRPM4,KLRD1,SLC15A4,MR1,CD1D,FZD5,FADD,IL7R,SERPINB9,RASGRP1,IL20RB,CLCF1,ZP3,CD55,ARID5A,SH2D1B,MICA,HLA-G,TNF
2	1396	C5	GO:BP	17872	1214	GOBP_POSITIVE_REGULATION_OF_CHEMOKINE_PRODUCTION	70	15	0.214285714	5.77479E-05	0.000931399	0.000689725	IL4R,HMOX1,IL1RL1,EGR1,IL1B,TLR2,F2RL1,TLR3,ADORA2B,CLEC7A,IL17RA,ALOX15B,CSF1R,TLR7,TNF
2	1396	C5	GO:BP	17872	1214	GOBP_PLACENTA_DEVELOPMENT	148	24	0.162162162	5.89392E-05	0.000947487	0.000701638	PRDM1,VASH1,PTGS2,PPARD,MDFI,SNAI1,LIF,SOX15,NOTCH2,ADAM19,ADM,ST14,PLCD3,FZD5,CSF2,CTSB,GJB2,SPINT1,MAP2K1,JUNB,BSG,FOSL1,PHLDA2,ADA
2	1396	C5	GO:BP	17872	1214	GOBP_RHO_PROTEIN_SIGNAL_TRANSDUCTION	139	23	0.165467626	6.0491E-05	0.000969244	0.00071775	ITGA3,ABL1,RHOV,LIMK1,TNFAIP1,KCTD10,CDC42EP1,EPS8L1,ARHGEF11,GNA12,CDC42EP2,F2RL1,COL1A2,CDC42EP5,PLEKHG5,CFL1,RHOD,ARHGAP1,RHOG,BCR,C15orf62,LPAR1,EPS8L3
2	1396	C5	GO:BP	17872	1214	GOBP_NEGATIVE_REGULATION_OF_CELL_POPULATION_PROLIFERATION	785	82	0.104458599	6.07906E-05	0.000970861	0.000718947	SNAI2,RNF10,BAK1,VASH1,PTGS2,FBLN1,CEACAM1,B4GALT1,P3H2,TINF2,HMOX1,FERMT1,CAV2,GATA3,LZTS2,GTPBP4,CCL2,PPARD,SOD2,IL1A,P3H1,CD274,PTK2B,INHBA,BTN2A2,CDKN1A,SOX4,EREG,SOX9,IL1B,BMP2,LIF,IDO1,ETS1,TMEM127,KLF4,MYC,TFAP2A,HMGA1,TLR2,THBS1,CGREF1,FGF2,ACVRL1,MARVELD3,TP53,DUSP10,GNA12,PTGES,ADM,PTPRJ,ADAMTS1,TNFRSF14,XDH,FZD5,CXCL1,SPRY1,INPPL1,SPINT1,SMAD3,IGFBP6,ATOH8,MAP2K1,MN1,CXCL8,KLF13,SOX7,IL20RB,PTPN2,FOSL1,SFN,ALOX15B,CSF1R,NDN,COL18A1,PDCD1LG2,HLA-G,GABBR1,TNF,NME1,INSL3,S1PR2
2	1396	C5	GO:BP	17872	1214	GOBP_ODONTOGENESIS	130	22	0.169230769	6.13181E-05	0.000976016	0.000722764	RELT,EDN1,SERPINE1,COL1A1,TCIRG1,SDC1,ID3,INHBA,BMP2,TFAP2A,TUFT1,ADM,ADAMTS5,ALPL,COL1A2,SLC4A2,STIM1,BSG,FAM20C,AMTN,SP6,SRC
2	1396	C5	GO:BP	17872	1214	GOBP_GLYCOPROTEIN_BIOSYNTHETIC_PROCESS	319	41	0.128526646	6.15476E-05	0.000976016	0.000722764	ST3GAL1,EXTL3,CHPF2,ABCA7,ST6GALNAC1,NDST1,PLOD1,B4GALT1,PLOD3,ST3GAL4,HBEGF,ST3GAL5,MAN1C1,DHDDS,RPN2,GALNT12,CHPF,MGAT1,TMTC1,TMEM165,STT3A,GALNT5,SLC39A8,GCNT3,CHST4,NPC1,GALNT2,TNIP1,EXT2,FUT6,B4GALT3,NCSTN,NDST3,GALNT10,FUT3,FUT2,B3GNT8,SLC35C1,BACE2,MAN2A2,B3GNT6
2	1396	C5	GO:BP	17872	1214	GOBP_PROTEIN_KINASE_B_SIGNALING	216	31	0.143518519	6.18848E-05	0.000976016	0.000722764	CX3CL1,HYAL2,GATA3,CSF3,CCL2,ADTRP,HBEGF,BTN2A2,SOX9,IL1B,RRAS,KDR,GDF15,SESN2,THBS1,FGF2,EGF,EPHA2,PTPRJ,AKR1C2,ADAM8,XDH,THEM4,MST1R,PLK3,C1QTNF1,PHLDA3,PEAR1,SRC,HLA-G,TNF
2	1396	C5	GO:BP	17872	1214	GOBP_REGULATION_OF_SECRETION	609	67	0.11001642	6.19122E-05	0.000976016	0.000722764	ICA1,RHBDF1,TNFRSF1B,CYBA,ERBB3,TNFRSF1A,IL4R,EDN1,CEACAM1,SLC8B1,UNC13D,IL11,LRP5L,RHBDD3,HMOX1,STX4,VPS18,KCNN4,STX1A,TCIRG1,ADTRP,PPARD,IL1A,SDC1,P3H1,KLF7,SGK1,GPR68,INHBA,GIPC1,SOX4,IL1B,BMP2,RAC2,LIF,RHBDF2,TRPM4,HIP1R,VPS4A,RAB11FIP5,DNAJC1,LRRC8A,TLR2,EGF,PTGES,VEGFC,ADAM8,DISP1,WNT7A,SLC16A1,ATP13A2,F2RL1,SPINK1,PTAFR,ADORA2B,SYT12,SNCG,SAA1,C1QTNF1,BRSK2,IRS2,BCR,ZP3,ADA,SYT15,GABBR1,TNF
2	1396	C5	GO:BP	17872	1214	GOBP_POSITIVE_REGULATION_OF_SMOOTH_MUSCLE_CELL_PROLIFERATION	95	18	0.189473684	6.21594E-05	0.000976762	0.000723317	CX3CL1,NOX1,CYBA,PTGS2,EDN1,HMOX1,MMP9,HBEGF,MEF2D,EREG,MYC,THBS1,FGF2,ADAMTS1,PTAFR,ERN1,IRAK1,TNF
2	1396	C5	GO:BP	17872	1214	GOBP_REGULATION_OF_TRANSFORMING_GROWTH_FACTOR_BETA1_PRODUCTION	12	6	0.5	6.27866E-05	0.000980313	0.000725947	CX3CL1,THBS1,LUM,FURIN,SERPINB7,TSKU
2	1396	C5	GO:BP	17872	1214	GOBP_REGULATION_OF_VITAMIN_METABOLIC_PROCESS	12	6	0.5	6.27866E-05	0.000980313	0.000725947	SNAI2,NFKB1,SNAI1,GFI1,CD320,TNF
2	1396	C5	GO:BP	17872	1214	GOBP_CELLULAR_MACROMOLECULE_LOCALIZATION	1683	154	0.091503268	6.31208E-05	0.000981134	0.000726555	ITGA3,BID,EHD2,SNX1,ANK1,TMSB10,VCL,HSPA5,HOMER3,SEC61A1,GPC1,ABCA7,AP3D1,TRAM2,TNFRSF1A,HYAL2,POLR1A,PTGS2,ACTB,TOLLIP,RAPGEF3,MID2,STRADB,CTTN,EDEM2,ESR1,RNF31,TINF2,CARD10,MICALL1,KDELR3,SUN2,RANGAP1,DESI1,NFKBIA,ARFRP1,HM13,FERMT1,MAPRE1,STX4,VPS18,ATP13A1,STX1A,TESK1,LZTS2,TSPAN14,COL1A1,ZPR1,EHD1,TCIRG1,AUP1,MLPH,RAB32,GIPC1,OPTN,CDKN1A,SOX9,IL1B,ID1,EMC1,RAC2,LIF,AJUBA,SNX9,ARHGEF16,SESN2,RFTN1,DIAPH1,PPFIA1,VPS4A,EPHB2,PRR5L,CD63,RAB11FIP5,TMBIM1,NMT1,TOR1A,PREB,SCARB2,EGF,PRICKLE1,VPS37B,NPC1,TP53,EPHA2,SNX27,PIP5K1A,CHMP7,GSN,SURF4,LRSAM1,ESAM,VIPAS39,ZNF827,ZDHHC7,PID1,ZFYVE27,MMP14,NCF1,ATP13A2,HK2,SQSTM1,SYVN1,GBP2,FZD5,PYHIN1,ZC3H12A,MICALL2,MOAP1,HPS6,PLEKHF1,TMED3,NDEL1,SMAD3,XPO6,RAB24,SH3TC2,ORMDL3,BSG,CORO1B,JUP,PLK3,BRSK2,SH3PXD2B,ZDHHC14,CLTB,SFN,ARL4D,BDNF,RHOG,CALR,AKAP5,NPLOC4,GPC6,PTTG1IP,PKP3,TMED9,UBE2L3,BCR,MAPT,AGRN,CLN3,ZDHHC9,PTPN1,WDR45,SRC,MYO1C,KIF13B,GLMP,SMURF1,ATG9A,TIMM23B,TMSB4X,TNF
2	1396	C5	GO:BP	17872	1214	GOBP_REGULATION_OF_ACTIN_FILAMENT_LENGTH	158	25	0.158227848	6.32407E-05	0.000981134	0.000726555	TMSB10,SSH1,CTTN,PLEKHG2,SH3BP1,TRIOBP,CSF3,PTK2B,ARHGAP40,CDC42EP1,BAIAP2L2,SNX9,HIP1R,KANK4,BIN1,SPTBN5,GSN,ESAM,CDC42EP2,ARPC2,F2RL1,CDC42EP5,FLII,C15orf62,TMSB4X
2	1396	C5	GO:BP	17872	1214	GOBP_EXPORT_FROM_CELL	858	88	0.102564103	6.36745E-05	0.000984738	0.000729223	ICA1,RHBDF1,TNFRSF1B,ANK1,TNFRSF1A,IL4R,EDN1,CEACAM1,SLC8B1,SLC9A1,UNC13D,IL11,LRP5L,RHBDD3,HMOX1,SNPH,PORCN,ABCC1,STX4,VPS18,KCNN4,STX1A,YKT6,GATA3,SYNGR2,TCIRG1,ADTRP,PPARD,IL1A,SDC1,P3H1,KLF7,GPR68,INHBA,GIPC1,SOX4,IL1B,BMP2,RAC2,LIF,RHBDF2,TRPM4,VPS4A,RAB11FIP5,IL1RN,DNAJC1,LRRC8A,TLR2,PREB,ANXA3,FURIN,ARHGAP17,PTGES,ADM,VEGFC,ADAM8,DISP1,WNT7A,SLC16A1,CREB3L1,ATP13A2,TMEM79,F2RL1,SPINK1,HPS6,PTAFR,ADORA2B,KCND3,RASGRP1,SYT12,SNCG,SAA1,C1QTNF1,BRSK2,TVP23C,ARL4D,TNFAIP2,IRS2,PIP5K1C,BCR,ZP3,BLOC1S3,SYT15,GABBR1,EXOC3L4,GCGR,TNF,MILR1
2	1396	C5	GO:BP	17872	1214	GOBP_GLYCOSYLATION	247	34	0.137651822	6.59323E-05	0.001016439	0.000752699	ST3GAL1,EXTL3,ST6GALNAC1,PLOD1,B4GALT1,PLOD3,ST3GAL4,ST3GAL5,MAN1C1,DHDDS,RPN2,GALNT12,MGAT1,TMTC1,TMEM165,STT3A,GALNT5,SLC39A8,GCNT3,CHST4,NPC1,GALNT2,FUOM,EXT2,FUT6,B4GALT3,GALNT10,FUT3,FUT2,B3GNT8,GBA,SLC35C1,MAN2A2,B3GNT6
2	1396	C5	GO:BP	17872	1214	GOBP_POSITIVE_REGULATION_OF_PHAGOCYTOSIS	71	15	0.211267606	6.86762E-05	0.001055411	0.000781558	CYBA,ABCA7,DNM2,CCL2,IL1B,IL15RA,PTPRJ,F2RL1,C2,CLEC7A,CALR,BCR,CD47,SIRPA,TNF
2	1396	C5	GO:BP	17872	1214	GOBP_NEGATIVE_REGULATION_OF_DEVELOPMENTAL_PROCESS	957	96	0.10031348	6.9068E-05	0.001058105	0.000783553	SNAI2,RNF10,CDH3,ADCK1,DIP2B,FSTL3,VASH1,TRIB2,IL4R,FBLN1,BRINP1,RAPGEF3,CEACAM1,ABL1,NFKBIA,MMP9,TRIB3,FERMT1,JAG1,CST3,AMH,SERPINE1,GATA3,DKK1,CCND1,MDK,CORO1C,PPARD,SOD2,IL1A,GADD45A,AKT3,ID3,KLF7,GPR68,SOCS2,PTK2B,INHBA,SNAI1,SPDEF,CDKN1A,EREG,SOX9,IL1B,BMP2,ID1,SOX15,LDLR,ACTN4,GDF15,TRPM4,LRP3,ANKRD17,EPHB2,LOXL2,KLF4,MYC,TLR2,THBS1,SEMA7A,PRICKLE1,ACVRL1,TP53,EPHA2,HSPG2,ECM1,DUSP10,TBX6,VEGFC,TRIM11,ADAMTS1,WNT7A,CREB3L1,XDH,ZC3H12A,SPRY1,TLR3,SMAD3,VASN,ADRB2,KLF13,PTPN2,BDNF,ZHX2,CALR,TSKU,TACSTD2,SEMA4B,BCR,FOXE3,MAPT,SPRY4,SPRED2,NRARP,HLA-G,TNF
2	1396	C5	GO:BP	17872	1214	GOBP_LYSOSOMAL_TRANSPORT	122	21	0.172131148	6.93181E-05	0.001058617	0.000783933	GRN,CLEC16A,AP3D1,VPS18,DENND3,ARSB,VPS4A,BIN1,SPTBN5,SCARB2,NPC1,SNX27,CHMP7,VIPAS39,ATP13A2,HGSNAT,ADRB2,CLN3,IGF2R,PSAP,PLEKHM1
2	1396	C5	GO:BP	17872	1214	GOBP_CHRONIC_INFLAMMATORY_RESPONSE	17	7	0.411764706	6.96201E-05	0.001059917	0.000784895	UNC13D,IDO1,THBS1,VCAM1,S100A9,ADORA2B,TNF
2	1396	C5	GO:BP	17872	1214	GOBP_NEGATIVE_REGULATION_OF_PROTEIN_MODIFICATION_PROCESS	520	59	0.113461539	7.18156E-05	0.001087248	0.000805134	DBNDD1,GPRC5A,BAK1,HYAL2,TRIB2,FBLN1,CEACAM1,OTUB2,TINF2,ABL1,PPM1F,TRIB3,SNTA1,N4BP1,LIMK1,TESK1,GTPBP4,DKK1,DUSP3,SUPT6H,CORO1C,NCOA7,ERRFI1,GADD45A,P3H1,CDKN1A,SOX4,IL1B,BMP2,PRKRIP1,EPHB2,PRR5L,DUSP6,DUSP10,DGKQ,EPHA1,PTPRJ,PID1,UCHL1,SH3RF2,XDH,SQSTM1,CAMK2N1,ZC3H12A,SPRY1,DUSP7,SPINK1,SMPD1,CRTAP,PARP14,PTPN2,SFN,GBA,MAPT,SPRY4,PTPN1,SIRPA,SPRED2,TNF
2	1396	C5	GO:BP	17872	1214	GOBP_REGULATION_OF_SMALL_GTPASE_MEDIATED_SIGNAL_TRANSDUCTION	300	39	0.13	7.18602E-05	0.001087248	0.000805134	ITGA3,ARHGEF5,ARHGEF10L,DNM2,GMIP,ABL1,CYTH4,SH3BP1,ARFGAP1,DENND3,LRRC59,TNFAIP1,KCTD10,RASAL1,ARHGAP40,STAMBP,ARHGAP22,EPS8L1,ARHGEF11,EPHB2,NOTCH2,RHOF,ARHGAP17,ARHGAP27,VAV2,SQSTM1,SPRY1,F2RL1,PLEKHG5,RASGRP1,RHOD,ARHGAP1,BCR,SPRY4,SRC,STMN3,LPAR1,EPS8L3,ARHGAP8
2	1396	C5	GO:BP	17872	1214	GOBP_LEUKOCYTE_ADHESION_TO_VASCULAR_ENDOTHELIAL_CELL	56	13	0.232142857	7.43723E-05	0.001118331	0.000828152	ST3GAL4,MDK,PODXL2,ETS1,KLF4,SLC39A8,CHST4,CCL28,VCAM1,PTAFR,CHST2,IRAK1,TNF
2	1396	C5	GO:BP	17872	1214	GOBP_REGULATION_OF_BIOLOGICAL_PROCESS_INVOLVED_IN_SYMBIOTIC_INTERACTION	56	13	0.232142857	7.43723E-05	0.001118331	0.000828152	FUCA2,MID2,CXCL6,TMPRSS4,GSN,TRIM11,F2RL1,CXCL8,TMPRSS2,P4HB,TRIM31,KRT6A,TRIM26
2	1396	C5	GO:BP	17872	1214	GOBP_REGULATION_OF_FIBROBLAST_MIGRATION	35	10	0.285714286	7.71257E-05	0.001156176	0.000856178	HYAL2,ARHGEF7,CORO1C,AKAP12,PRR5L,THBS1,FGF2,GNA12,MTA2,CLN3
2	1396	C5	GO:BP	17872	1214	GOBP_ACTOMYOSIN_STRUCTURE_ORGANIZATION	199	29	0.145728643	7.99312E-05	0.001192278	0.000882912	ARHGEF5,CNN2,ARHGEF10L,EDN1,RAPGEF3,ASAP3,SLC9A1,ABL1,PPM1F,LIMK1,TESK1,TNFAIP1,PTK2B,PPFIA1,VPS4A,FHDC1,PHLDB2,EPHA1,RHOC,CSRP1,ZYX,SMAD3,FRMD3,FLII,TACSTD2,CD47,SRC,LPAR1,CDC42BPB
2	1396	C5	GO:BP	17872	1214	GOBP_AMINOGLYCAN_BIOSYNTHETIC_PROCESS	80	16	0.2	8.00219E-05	0.001192278	0.000882912	ST3GAL1,CHPF2,NDST1,HAS3,NFKB1,ST3GAL4,HS3ST2,CHPF,IL1B,GALNT5,EGF,EXT2,NDST3,CHST2,B3GNT8,B3GNT6
2	1396	C5	GO:BP	17872	1214	GOBP_GLIOGENESIS	291	38	0.130584192	8.03691E-05	0.001193811	0.000884048	CX3CL1,RNF10,TNFRSF1B,GRN,GPC1,ERBB3,ABL1,RHEB,CCL2,MDK,EIF2B1,PTK2B,SOX4,MYRF,SOX9,IL1B,BMP2,LIF,LDLR,BIN1,MYC,TLR2,FGF2,DUSP10,MMP14,MXRA8,NCSTN,S100A9,SPINT1,MAP2K1,SH3TC2,CLCF1,GBA,GPR157,CSF1R,NDN,MAPT,TNF
2	1396	C5	GO:BP	17872	1214	GOBP_POSITIVE_REGULATION_OF_KINASE_ACTIVITY	477	55	0.115303983	8.15535E-05	0.001207733	0.000894357	GPRC5A,MAP2K3,ARHGEF5,ERBB3,MARK2,EDN1,STRADB,ABL1,CARD10,CDC25B,TNFRSF10A,DKK1,CCND1,CCND3,HBEGF,EGR1,TNFRSF10B,PTK2B,CDKN1A,EREG,IL1B,BMP2,MAP2K2,KDR,AJUBA,SNX9,EPHB2,THBS1,FGF2,EGF,EPHA2,DGKQ,EPHA1,VEGFC,ADAM8,NCF1,VAV2,S100A12,TGFA,FZD5,MST1R,TLR3,MAP2K1,ADRB2,GPRC5C,RASGRP1,MAP3K11,ERN1,CSF1R,EPGN,IRAK1,MAPT,PTPN1,SRC,TNF
2	1396	C5	GO:BP	17872	1214	GOBP_NEGATIVE_REGULATION_OF_EXTRINSIC_APOPTOTIC_SIGNALING_PATHWAY	97	18	0.18556701	8.25575E-05	0.001218907	0.000902632	CX3CL1,SNAI2,STRADB,CTTN,ICAM1,HMOX1,SERPINE1,IL1A,IL1B,PSME3,TMBIM1,THBS1,ITPRIP,PEA15,CSF2,RNF34,SRC,TNF
2	1396	C5	GO:BP	17872	1214	GOBP_POSITIVE_REGULATION_OF_IMMUNE_EFFECTOR_PROCESS	250	34	0.136	8.40558E-05	0.001237292	0.000916246	PVR,IL4R,UNC13D,IL12RB1,HMOX1,SLC7A5,STX4,GATA3,IL1B,RAC2,ANKRD17,EPHB2,KLRD1,SEMA7A,NFKBIZ,PTPRJ,MR1,TNFRSF14,CD1D,FZD5,F2RL1,NFKBID,FADD,PTAFR,ADORA2B,CLEC7A,RASGRP1,CLCF1,ZP3,CD55,ARID5A,SH2D1B,HLA-G,TNF
2	1396	C5	GO:BP	17872	1214	GOBP_GASTRULATION	190	28	0.147368421	8.64233E-05	0.001268321	0.000939224	ITGA3,LAMA3,LRP5L,MMP9,ARFRP1,MMP15,DKK1,TGIF2,DUSP4,INHBA,SNAI1,IL1RN,KLF4,DUSP5,ARMC5,TP53,EPHA2,TBX19,PHLDB2,TBX6,EXT2,MMP14,DUSP2,ITGA5,SMAD3,ATOH8,SOX7,LAMB3
2	1396	C5	GO:BP	17872	1214	GOBP_POSITIVE_REGULATION_OF_ADAPTIVE_IMMUNE_RESPONSE	115	20	0.173913044	8.8203E-05	0.001290563	0.000955695	PVR,IL12RB1,GATA3,CD274,IL1B,NFKBIZ,MR1,CD1D,FZD5,NFKBID,FADD,CLEC7A,CLCF1,NLRP10,ZP3,CD55,ADA,ARID5A,HLA-G,TNF
2	1396	C5	GO:BP	17872	1214	GOBP_RUFFLE_ORGANIZATION	57	13	0.228070175	9.04214E-05	0.001319073	0.000976807	ICAM1,TCIRG1,CORO1C,EPS8L1,PIP5K1A,INPPL1,NDEL1,CORO1B,RHOG,CSF1R,TACSTD2,EPS8L3,PLEKHM1
2	1396	C5	GO:BP	17872	1214	GOBP_IMMUNE_RESPONSE_REGULATING_SIGNALING_PATHWAY	479	55	0.114822547	9.11736E-05	0.001326088	0.000982002	CREBBP,BIRC3,TNIP3,BCAR1,CYBA,GRAMD4,CEACAM1,ESR1,RNF31,ABL1,NFKBIA,XIAP,CD276,KCNN4,LIMK1,GATA3,DUSP3,EIF2B1,MAPKAPK3,BTN2A2,THEMIS2,RFTN1,NINJ1,ANKRD17,IRAK2,KLRD1,TLR2,SLC15A4,CMTM3,NFKBIZ,TNIP1,PTPRJ,LY96,UBASH3A,VAV2,GFI1,ZC3H12A,F2RL1,TLR3,NFKBID,TNIP2,C3AR1,CLEC7A,IL20RB,PTPN2,NPLOC4,IRAK1,TLR7,CD47,ADA,SRC,CARD11,HLA-G,TNF,IKBKG
2	1396	C5	GO:BP	17872	1214	GOBP_ESTABLISHMENT_OR_MAINTENANCE_OF_CELL_POLARITY	221	31	0.140271493	9.55683E-05	0.001385882	0.001026281	RHOBTB2,ANK1,MAP4,MARK2,FSCN1,ACTB,SLC9A1,SH3BP1,FERMT1,GATA3,TCIRG1,AMOTL2,PTK2B,RAC2,CAP1,ARHGEF11,RHOF,SNX27,GSN,FEZ1,WNT7A,RHOC,KIF26B,SPRY1,NDEL1,RND1,RHOD,BRSK2,RHOG,PARVB,CDC42BPB
2	1396	C5	GO:BP	17872	1214	GOBP_REGULATION_OF_STEROID_BIOSYNTHETIC_PROCESS	73	15	0.205479452	9.60702E-05	0.001389038	0.001028618	SNAI2,SEC14L2,NFKB1,LPCAT3,IL1A,EGR1,SNAI1,BMP2,ARMC5,DGKQ,ADM,GFI1,STARD4,DHCR7,TNF
2	1396	C5	GO:BP	17872	1214	GOBP_REGULATION_OF_CELLULAR_RESPONSE_TO_GROWTH_FACTOR_STIMULUS	315	40	0.126984127	9.82342E-05	0.001414782	0.001047682	CREBBP,ITGA3,ADGRA2,HSPA5,GPC1,HIPK2,PPP2R5B,FSTL3,DNM2,GLG1,ABL1,FERMT1,XIAP,CAV2,GATA3,DKK1,GIPC1,IL1B,BMP2,KDR,NOTCH2,CD63,THBS1,FGF2,ACVRL1,TP53,VEGFC,CREB3L1,XDH,ITGA5,SPRY1,SMAD3,VASN,FAM20C,PTP4A3,SPRY4,PTPN1,MYO1C,SPRED2,SMURF1
2	1396	C5	GO:BP	17872	1214	GOBP_TUMOR_NECROSIS_FACTOR_MEDIATED_SIGNALING_PATHWAY	107	19	0.177570094	9.84297E-05	0.001414782	0.001047682	BIRC3,TNFRSF1B,TNFRSF1A,NFKBIA,XIAP,PTK2B,CD70,ACTN4,TP53,TNFRSF14,TNFRSF13C,F2RL1,NKIRAS2,PTPN2,SPHK1,CASP4,CARD16,TMSB4X,TNF
2	1396	C5	GO:BP	17872	1214	GOBP_REGULATION_OF_EXTRACELLULAR_MATRIX_ORGANIZATION	50	12	0.24	9.90841E-05	0.001420012	0.001051555	TNFRSF1B,TNFRSF1A,FSCN1,ABL1,CST3,AEBP1,ADTRP,SOX9,BMP2,COLGALT1,PHLDB2,SMAD3
2	1396	C5	GO:BP	17872	1214	GOBP_REGULATION_OF_MONONUCLEAR_CELL_MIGRATION	116	20	0.172413793	9.9891E-05	0.00142739	0.001057018	STK10,SLC8B1,SERPINE1,CCL2,MDK,ADTRP,CCL20,PTK2B,THBS1,ECM1,S100A7,ADAM8,TNFRSF14,FADD,C3AR1,OXSR1,CALR,CSF1R,CD47,TNF
2	1396	C5	GO:BP	17872	1214	GOBP_PEPTIDYL_AMINO_ACID_MODIFICATION	1278	121	0.094679186	0.000101683	0.00144876	0.001072843	CREBBP,GPRC5A,SNAI2,BAK1,MAP2K3,HIPK2,ERBB3,DIP2B,TNFRSF1A,HYAL2,PPP2R5B,MAST4,MARK2,PTGS2,ACTB,TOLLIP,MKNK1,RAPGEF3,PLOD1,P3H2,IL11,ABL1,PPM1F,RANGAP1,DESI1,SNTA1,STX1A,PLOD3,TESK1,GATA3,DKK1,CSF3,SUPT6H,NCOA7,HBEGF,MAPKAPK3,GGCX,QPCT,ERRFI1,GADD45A,AKT3,P3H1,SGK1,RPN2,EGR1,PTK2B,SOX4,EREG,IL1B,SH2D3A,MAP2K2,KDR,ASPHD2,LIF,LOXL1,TRPM4,MGAT1,DPH2,EPHB2,LOXL2,STT3A,NMT1,LOXL4,EGF,TP53,P3H4,PADI1,EPHA2,GALNT2,DGKQ,EPHA1,TNKS1BP1,PTPRJ,VIPAS39,ZDHHC7,MAPK13,TNFRSF14,NCF1,ATP13A2,SHC1,CRTC2,ITGA5,RPS6KA4,GFI1,S100A9,TGFA,MST1R,SPINK1,CSF2,SETD5,PPIC,MAP2K1,CRTAP,DNAJC24,ZNF274,CLEC7A,OXSR1,PARP14,BRSK2,ASPHD1,ZDHHC14,PTPN2,CLCF1,SPHK1,BDNF,ERN1,CSF1R,EPGN,P4HB,BCR,MAPK12,ZDHHC9,PTPN1,ARID5A,SRC,SPRED2,CDC42BPB,TRIM16,TNF,IKBKE,S1PR2
2	1396	C5	GO:BP	17872	1214	GOBP_NEGATIVE_REGULATION_OF_IMMUNE_SYSTEM_PROCESS	425	50	0.117647059	0.000102969	0.001462453	0.001082983	CX3CL1,GRN,FSTL3,IL4R,CEACAM1,RHBDD3,HMOX1,CCL2,DUSP3,MDK,ADTRP,IL1RL1,GPR68,CD274,INHBA,C4BPB,BTN2A2,SOX9,RHBDF2,LDLR,IDO1,KLRD1,MYC,THBS1,FURIN,DUSP10,PTPRJ,CCL28,TNFRSF14,UBASH3A,ZC3H12A,TLR3,FADD,IL7R,SERPINB9,PARP14,IL20RB,PTPN2,BCR,CD55,CD47,ADA,SRC,PDCD1LG2,NRARP,MICA,HLA-G,TNF,MMP28,MILR1
2	1396	C5	GO:BP	17872	1214	GOBP_SUPEROXIDE_ANION_GENERATION	43	11	0.255813954	0.000103435	0.001462453	0.001082983	NOX1,CYBA,EDN1,SH3PXD2A,SOD2,HVCN1,NCF1,F2RL1,CLEC7A,SH3PXD2B,MAPT
2	1396	C5	GO:BP	17872	1214	GOBP_T_CELL_DIFFERENTIATION	263	35	0.133079848	0.000103542	0.001462453	0.001082983	PRDM1,AP3D1,IL4R,IL12RB1,ABL1,RELB,GATA3,MDK,TCIRG1,IL1A,EGR1,BTN2A2,SOX4,IL1B,TNFSF9,ARMC5,TP53,DUSP10,NFKBIZ,ADAM8,MR1,BATF,CD1D,FZD5,ZC3H12A,NFKBID,FADD,IL7R,RASGRP1,PTPN2,GBA,ADA,CARD11,NRARP,HLA-G
2	1396	C5	GO:BP	17872	1214	GOBP_REGULATION_OF_CATABOLIC_PROCESS	980	97	0.098979592	0.000104418	0.001470572	0.001088996	ANKIB1,RHBDF1,SAMD4A,TNFRSF1B,SNX1,NSUN2,CLEC16A,LZTS1,HIPK2,TRIB2,CHFR,SCARB1,MID2,CTTN,FUS,RNF31,ABL1,TIMP3,RHBDD3,HMOX1,DESI1,TRIB3,CST3,ABCD1,TIMP1,N4BP1,RHEB,ATG2A,QSOX1,ATP6V0B,PTK2B,GIPC1,OPTN,C4BPB,SOX9,IL1B,KDR,FXR2,LDLR,DDA1,SNX9,SESN2,ATP6V1E1,PSME3,PRR5L,MYC,SCARB2,EGF,PRICKLE1,FURIN,CRTC3,NCOR1,NPC1,TP53,GNA12,LRSAM1,FEZ1,ADAM8,HSPB8,LPCAT1,ZDHHC7,UCHL1,SH3RF2,ATP13A2,SLC2A6,GPSM1,FZD5,PYHIN1,ZC3H12A,MOAP1,PLEKHF1,SMAD3,DAPK3,ADRB2,PGAM1,ORMDL3,SNX32,PLK3,GBA,PNPLA2,ERN1,TMEM259,PTTG1IP,PKP3,IRS2,TPCN1,MAPT,PLEKHN1,CLN3,PTPN1,WDR45,PSAP,SMURF1,ZSWIM8,TNF,IKBKE,IKBKG
2	1396	C5	GO:BP	17872	1214	GOBP_MEMBRANE_PROTEIN_PROTEOLYSIS	58	13	0.224137931	0.00010938	0.001536032	0.00113747	TNFRSF1B,TIMP3,HM13,TIMP1,APH1A,IL1B,SNX9,ADAM19,FURIN,ADAM8,NCSTN,BACE2,TNF
2	1396	C5	GO:BP	17872	1214	GOBP_POSITIVE_REGULATION_OF_EPIDERMAL_GROWTH_FACTOR_ACTIVATED_RECEPTOR_ACTIVITY	13	6	0.461538462	0.000109897	0.001538878	0.001139578	HBEGF,EREG,EGF,NCF1,TGFA,EPGN
2	1396	C5	GO:BP	17872	1214	GOBP_RESPONSE_TO_PEPTIDE_HORMONE	404	48	0.118811881	0.000110802	0.001547118	0.00114568	BCAR1,CYBA,PKM,PTGS2,EDN1,CEACAM1,SLC9A1,PNPLA3,RANGAP1,TRIB3,TIMP1,PLAT,SLC39A14,NAMPT,CAV2,COL1A1,NFKB1,EIF2B1,CCND3,ERRFI1,EGR1,SOCS2,EREG,IL1B,GDF15,SESN2,PTPRE,MYC,TLR2,ADM,ZDHHC7,PID1,SHC1,SPINK1,INPPL1,GJB2,NDEL1,SLC27A4,BSG,ADCY6,PTPN2,SP1,IRS2,PTPN1,SRC,MYO1C,GCGR,TRIM16
2	1396	C5	GO:BP	17872	1214	GOBP_TOLL_LIKE_RECEPTOR_SIGNALING_PATHWAY	126	21	0.166666667	0.000111942	0.001558582	0.00115417	BIRC3,TNIP3,CYBA,GRAMD4,ESR1,NFKBIA,MAPKAPK3,RFTN1,NINJ1,IRAK2,TLR2,SLC15A4,TNIP1,LY96,GFI1,F2RL1,TLR3,TNIP2,IRAK1,TLR7,TNF
2	1396	C5	GO:BP	17872	1214	GOBP_NEGATIVE_REGULATION_OF_CELL_SUBSTRATE_ADHESION	66	14	0.212121212	0.000113606	0.001577252	0.001167995	CX3CL1,FBLN1,JAG1,SERPINE1,COL1A1,CORO1C,ACTN4,THBS1,ACVRL1,PHLDB2,MMP14,TACSTD2,SPRY4,SRC
2	1396	C5	GO:BP	17872	1214	GOBP_REGULATION_OF_EPIDERMAL_GROWTH_FACTOR_ACTIVATED_RECEPTOR_ACTIVITY	30	9	0.3	0.000116012	0.001606092	0.001189352	GPRC5A,HBEGF,ERRFI1,EREG,EGF,NCF1,SHC1,TGFA,EPGN
2	1396	C5	GO:BP	17872	1214	GOBP_POSITIVE_REGULATION_OF_STRESS_FIBER_ASSEMBLY	51	12	0.235294118	0.000121648	0.001674039	0.001239668	ARHGEF5,ARHGEF10L,RAPGEF3,ABL1,PPM1F,LIMK1,TESK1,EPHA1,RHOC,SMAD3,CD47,LPAR1
2	1396	C5	GO:BP	17872	1214	GOBP_POSITIVE_REGULATION_OF_LEUKOCYTE_ADHESION_TO_VASCULAR_ENDOTHELIAL_CELL	24	8	0.333333333	0.000121948	0.001674039	0.001239668	ST3GAL4,MDK,ETS1,CHST4,PTAFR,CHST2,IRAK1,TNF
2	1396	C5	GO:BP	17872	1214	GOBP_REGULATION_OF_MEMBRANE_PROTEIN_ECTODOMAIN_PROTEOLYSIS	24	8	0.333333333	0.000121948	0.001674039	0.001239668	TNFRSF1B,TIMP3,TIMP1,IL1B,SNX9,FURIN,ADAM8,TNF
2	1396	C5	GO:BP	17872	1214	GOBP_T_CELL_RECEPTOR_SIGNALING_PATHWAY	127	21	0.165354331	0.000125692	0.00172061	0.001274155	BCAR1,CEACAM1,RNF31,ABL1,CD276,KCNN4,GATA3,DUSP3,EIF2B1,BTN2A2,THEMIS2,RFTN1,NFKBIZ,PTPRJ,UBASH3A,ZC3H12A,NFKBID,PTPN2,ADA,CARD11,IKBKG
2	1396	C5	GO:BP	17872	1214	GOBP_POSITIVE_REGULATION_OF_ESTABLISHMENT_OF_PROTEIN_LOCALIZATION	308	39	0.126623377	0.000126854	0.001731659	0.001282338	ARHGEF5,HYAL2,PTGS2,RAPGEF3,EDEM2,RNF31,STX4,KCNN4,ZPR1,PPARD,IL1A,GPR68,SOX4,IL1B,RAC2,TRPM4,PRR5L,NMT1,LRRC8A,TLR2,VEGFC,ADAM8,ATP13A2,FZD5,ZC3H12A,F2RL1,MICALL2,SMAD3,JUP,PLK3,SFN,AKAP5,PTP4A3,UBE2L3,IRS2,CLN3,SRC,MYO1C,TNF
2	1396	C5	GO:BP	17872	1214	GOBP_LYMPHOCYTE_MIGRATION	118	20	0.169491525	0.000127447	0.001734911	0.001284746	CX3CL1,STK10,SLC8B1,ICAM1,CCL22,GATA3,CCL2,ADTRP,CCL20,PTK2B,ECM1,S100A7,ADAM8,TNFRSF14,CXCL16,FADD,OXSR1,SAA1,GBA,SPNS2
2	1396	C5	GO:BP	17872	1214	GOBP_RESPIRATORY_BURST	37	10	0.27027027	0.000129196	0.00175384	0.001298763	NOX1,GRN,CYBA,RAC2,DUSP10,NCF1,PGAM1,CLEC7A,BCR,CD55
2	1396	C5	GO:BP	17872	1214	GOBP_KERATINIZATION	59	13	0.220338983	0.000131672	0.001777576	0.00131634	CDH3,IL1A,KRT17,SPRR2G,SPRR2D,TMEM79,SPRR1B,SFN,KRT16,SPRR2E,LIPK,SPRR2A,SPRR2F
2	1396	C5	GO:BP	17872	1214	GOBP_MORPHOGENESIS_OF_AN_EPITHELIAL_SHEET	59	13	0.220338983	0.000131672	0.001777576	0.00131634	CEACAM1,FERMT1,JAG1,HBEGF,AJUBA,NOTCH2,TOR1A,ACVRL1,PHLDB2,WNT7A,RHOC,ITGA5,CD151
2	1396	C5	GO:BP	17872	1214	GOBP_REGULATION_OF_GTPASE_ACTIVITY	363	44	0.121212121	0.000134049	0.001804678	0.00133641	CX3CL1,ARHGEF5,TBC1D1,PLXNA2,RAPGEF3,ASAP3,GMIP,TBC1D2,SH3BP1,RANGAP1,ARHGEF7,CCL22,CAV2,CCL2,CORO1C,RASAL1,BVES,PLXNA1,CCL20,PTK2B,ARHGAP22,AJUBA,SNX9,ARHGEF16,BIN1,EPHA2,PIP5K1A,TBC1D7,EPHA1,ASAP2,GRHL3,ARHGAP27,VAV2,GPSM1,SPRY1,F2RL1,NDEL1,SLC27A4,RASGRP1,RHOG,BCR,AGRN,PLXNB2,STMN3
2	1396	C5	GO:BP	17872	1214	GOBP_REGULATION_OF_ACTOMYOSIN_STRUCTURE_ORGANIZATION	101	18	0.178217822	0.000141718	0.001902675	0.001408979	ARHGEF5,ARHGEF10L,EDN1,RAPGEF3,ASAP3,SLC9A1,ABL1,PPM1F,LIMK1,TESK1,PPFIA1,PHLDB2,EPHA1,RHOC,SMAD3,TACSTD2,CD47,LPAR1
2	1396	C5	GO:BP	17872	1214	GOBP_REGULATION_OF_RESPONSE_TO_WOUNDING	166	25	0.15060241	0.000142765	0.00191148	0.001415499	TNFRSF12A,GRN,EDN1,CEACAM1,FERMT1,PLAT,SERPINE1,ST3GAL4,MDK,ADTRP,HBEGF,PLAU,EPHB2,KLF4,THBS1,FGF2,PHLDB2,F2RL1,NDEL1,SMAD3,MAP2K1,CLEC7A,C1QTNF1,TNF,INSL3
2	1396	C5	GO:BP	17872	1214	GOBP_BLOOD_VESSEL_ENDOTHELIAL_CELL_MIGRATION	176	26	0.147727273	0.000146258	0.0019529	0.001446172	MAP2K3,VASH1,SCARB1,PTGS2,ABL1,CARD10,SH3BP1,HMOX1,SRPX2,ADTRP,GADD45A,AKT3,PTK2B,ID1,KDR,ETS1,KLF4,THBS1,FGF2,ACVRL1,EPHA2,VEGFC,JUP,SP1,TMSB4X,TNF
2	1396	C5	GO:BP	17872	1214	GOBP_POSITIVE_REGULATION_OF_SIGNALING_RECEPTOR_ACTIVITY	45	11	0.244444444	0.000161019	0.00214414	0.00158779	EDN1,CCL2,HBEGF,EREG,EPHB2,EGF,NCF1,IFNGR2,TGFA,ADRB2,EPGN
2	1396	C5	GO:BP	17872	1214	GOBP_CELL_CELL_JUNCTION_ORGANIZATION	207	29	0.140096618	0.000161851	0.002149367	0.001591661	SNAI2,VCL,FSCN1,ACTB,LSR,SNAI1,IL1B,EPHB2,CCM2,CDH24,MARVELD3,KIFC3,EPHA2,ESAM,RHOC,CLDN14,FZD5,F2RL1,MICALL2,GJB2,SMAD3,JUP,CLDN7,CSF1R,PKP3,PIP5K1C,SRC,MYO1C,TNF
2	1396	C5	GO:BP	17872	1214	GOBP_POSITIVE_REGULATION_OF_ERBB_SIGNALING_PATHWAY	38	10	0.263157895	0.000164757	0.00218203	0.001615848	PLAUR,MMP9,HBEGF,EREG,HIP1R,EGF,NCF1,SHKBP1,TGFA,EPGN
2	1396	C5	GO:BP	17872	1214	GOBP_CELL_ACTIVATION_INVOLVED_IN_IMMUNE_RESPONSE	291	37	0.127147766	0.000171818	0.002269395	0.001680545	ST3GAL1,GRN,SBNO2,IL4R,CEACAM1,ICAM1,UNC13D,IL12RB1,ABL1,MFNG,HMOX1,STX4,RELB,GATA3,SUPT6H,MDK,PTK2B,RAC2,NOTCH2,DYSF,ANXA3,SLC15A4,TP53,NFKBIZ,BATF,ZC3H12A,F2RL1,NFKBID,PTAFR,ADORA2B,CLEC7A,RASGRP1,CLCF1,BCR,ADA,SH2D1B,MILR1
2	1396	C5	GO:BP	17872	1214	GOBP_GLIAL_CELL_DIFFERENTIATION	218	30	0.137614679	0.000173706	0.002288143	0.001694428	TNFRSF1B,GRN,GPC1,ERBB3,ABL1,RHEB,MDK,EIF2B1,SOX4,MYRF,SOX9,IL1B,BMP2,LIF,LDLR,BIN1,TLR2,FGF2,DUSP10,MXRA8,NCSTN,S100A9,SPINT1,MAP2K1,SH3TC2,CLCF1,GBA,GPR157,MAPT,TNF
2	1396	C5	GO:BP	17872	1214	GOBP_EPITHELIAL_CELL_DEVELOPMENT	208	29	0.139423077	0.000176143	0.002311859	0.00171199	VCL,PRDM1,TNFRSF1A,FOSL2,RAPGEF3,B4GALT1,ICAM1,ESR1,JAG1,PLOD3,RHEB,IL1A,SDC1,SPDEF,SOX9,IL1B,NOTCH2,CCM2,EPHA2,ST14,WNT7A,TMEM79,F2RL1,SFN,COL18A1,SRC,E2F4,TNF,S1PR2
2	1396	C5	GO:BP	17872	1214	GOBP_SMALL_MOLECULE_METABOLIC_PROCESS	1771	158	0.089215133	0.000176453	0.002311859	0.00171199	FUCA2,ST3GAL1,MAN2B2,CYP24A1,SNAI2,RETSAT,TBXAS1,ACAA1,ELOVL1,TNFRSF1A,PKM,RDH11,SCARB1,PTGS2,EDN1,CEACAM1,NFE2L1,B4GALT1,ITPKC,CRAT,ACOT7,SEC14L2,GGT1,APOL1,PNPLA3,TRIB3,SLC52A3,LIPG,ABCD1,PLA2G15,ABCC1,QPRT,SLC39A14,MAN2B1,EPHX3,NAMPT,PLOD3,NFKB1,SLC2A9,LPCAT3,PRKAB1,ADTRP,PPARD,GMDS,GNPDA1,UXS1,KYNU,AMPD2,GALE,DHDDS,ELOVL3,MTHFD1L,EGR1,PTK2B,ADCY7,SNAI1,NAGK,SOX9,IL1B,BMP2,APOL2,DCTD,LDLR,LRRC47,SESN2,IDO1,MGAT1,NT5E,NMT1,MYC,ALDH1B1,TLR2,ATIC,FGF2,SLC39A8,ETFA,NCOR1,NPC1,TP53,PMAIP1,EPHA2,PGD,CRABP2,DGKQ,AWAT2,PTGES2,PTGES,FUOM,ADM,ACAD8,AKR1C2,DPYSL4,INPP1,PID1,SLC7A7,FUT6,XDH,CDA,ADPGK,HK2,THEM4,GNE,PDXK,SLC2A6,CRTC2,CYP4A22,ALPL,GFI1,LIPH,STARD4,CA3,INPPL1,SMPD1,TK2,SLC27A4,CD320,ENTPD3,PTAFR,GLB1,ADORA2B,ELOVL6,PFKFB3,GAA,PGAM1,CARNS1,DHCR7,GLRX,C1QTNF1,ADCY6,PTPN2,SPHK1,FUT2,GBA,PNPLA2,ALOXE3,ALOX15B,PHLDA2,TSKU,UPP1,APOBR,DGAT1,SLC52A2,IRS2,CLN3,UROS,TPK1,MAN2A2,HRH1,ADA,SRC,SULT1A2,UAP1L1,CARD11,SLC35B4,TMSB4X,GCGR,TNF,NME1
2	1396	C5	GO:BP	17872	1214	GOBP_POSITIVE_REGULATION_OF_IMMUNE_RESPONSE	584	63	0.107876712	0.000177309	0.002316867	0.001715699	CREBBP,BCAR1,PVR,IL4R,CEACAM1,RNF31,IL12RB1,ABL1,STX4,CD276,KCNN4,LIMK1,GATA3,DUSP3,EIF2B1,CD274,C4BPB,BTN2A2,EREG,IL1B,THEMIS2,IDO1,RFTN1,KLRD1,CASP6,SLC15A4,CMTM3,NFKBIZ,PTPRJ,ADAM8,MR1,CD1D,UBASH3A,VAV2,FZD5,PYHIN1,ZC3H12A,F2RL1,C2,NFKBID,FADD,POLR3D,PTAFR,ADORA2B,C3AR1,CLEC7A,RASGRP1,PTPN2,CLCF1,NLRP10,ZP3,CD55,CD47,ADA,ARID5A,SRC,CARD11,SH2D1B,HLA-G,TNF,CFB,IKBKE,IKBKG
2	1396	C5	GO:BP	17872	1214	GOBP_POSITIVE_REGULATION_OF_T_HELPER_17_TYPE_IMMUNE_RESPONSE	14	6	0.428571429	0.000181274	0.002362365	0.001749391	IL12RB1,NFKBIZ,NFKBID,CLEC7A,NLRP10,ARID5A
2	1396	C5	GO:BP	17872	1214	GOBP_POSITIVE_REGULATION_OF_T_CELL_PROLIFERATION	103	18	0.174757282	0.00018331	0.002376229	0.001759658	EFNB1,IL12RB1,CD276,EBI3,IL1A,CD274,IL1B,TNFSF9,CD70,CD1D,TNFRSF13C,VCAM1,FADD,CCDC88B,ZP3,CD55,PDCD1LG2,CARD11
2	1396	C5	GO:BP	17872	1214	GOBP_REGULATION_OF_CELL_KILLING	103	18	0.174757282	0.00018331	0.002376229	0.001759658	PVR,CEACAM1,ICAM1,IL11,IL12RB1,CXCL6,KLRD1,MR1,CD1D,F2RL1,FADD,IL7R,SERPINB9,CLEC7A,RASGRP1,CD55,MICA,HLA-G
2	1396	C5	GO:BP	17872	1214	GOBP_POSITIVE_REGULATION_OF_EPITHELIAL_CELL_PROLIFERATION	209	29	0.138755981	0.00019155	0.002476463	0.001833883	GRN,CYBA,CDH3,B4GALT1,HMOX1,CAV2,CCND1,MDK,AKT3,SOX9,BMP2,ID1,KDR,NOTCH2,MYC,FGF2,EGF,ACVRL1,ECM1,VEGFC,WNT7A,TGFA,SPINK1,EPGN,SP1,FOXE3,NRARP,TNF,NME1
2	1396	C5	GO:BP	17872	1214	GOBP_CELL_CELL_JUNCTION_ASSEMBLY	150	23	0.153333333	0.000197775	0.002550206	0.001888492	SNAI2,VCL,FSCN1,ACTB,LSR,SNAI1,IL1B,EPHB2,CDH24,MARVELD3,EPHA2,ESAM,RHOC,CLDN14,FZD5,MICALL2,GJB2,JUP,CLDN7,PKP3,PIP5K1C,MYO1C,TNF
2	1396	C5	GO:BP	17872	1214	GOBP_POSITIVE_REGULATION_OF_PROTEIN_SERINE_THREONINE_KINASE_ACTIVITY	210	29	0.138095238	0.000208146	0.002663654	0.001972503	ARHGEF5,EDN1,DKK1,CCND1,CCND3,PTK2B,IL1B,BMP2,MAP2K2,AJUBA,THBS1,FGF2,EGF,ADAM8,S100A12,TGFA,FZD5,MST1R,MAP2K1,ADRB2,RASGRP1,MAP3K11,ERN1,CSF1R,EPGN,IRAK1,PTPN1,SRC,TNF
2	1396	C5	GO:BP	17872	1214	GOBP_REGULATION_OF_ACTIN_CYTOSKELETON_REORGANIZATION	39	10	0.256410256	0.000208209	0.002663654	0.001972503	RAPGEF3,ABL1,CSF3,MDK,PTK2B,BAIAP2L2,NOTCH2,ESAM,DAPK3,CSF1R
2	1396	C5	GO:BP	17872	1214	GOBP_REGULATION_OF_LEUKOCYTE_ADHESION_TO_VASCULAR_ENDOTHELIAL_CELL	39	10	0.256410256	0.000208209	0.002663654	0.001972503	ST3GAL4,MDK,ETS1,KLF4,CHST4,CCL28,PTAFR,CHST2,IRAK1,TNF
2	1396	C5	GO:BP	17872	1214	GOBP_CARBOHYDRATE_DERIVATIVE_CATABOLIC_PROCESS	170	25	0.147058824	0.000209067	0.002667651	0.001975463	FUCA2,GPC1,CHI3L2,HYAL2,EDEM2,ACOT7,CST3,ABCD1,NAGLU,GNPDA1,NAGK,IDUA,MGAT1,NT5E,FGF2,LYG1,XDH,CDA,GLB1,GBA,SGSH,UPP1,NCCRP1,GM2A,ADA
2	1396	C5	GO:BP	17872	1214	GOBP_VIRAL_PROCESS	415	48	0.115662651	0.000210423	0.002677955	0.001983094	ST3GAL1,HYAL2,PVR,SCARB1,MID2,EDEM2,ICAM1,N4BP1,VPS18,CAV2,CCL2,ST3GAL4,LDLR,MGAT1,VPS4A,TMPRSS4,SCARB2,VPS37B,FURIN,NPC1,TP53,EPHA2,TNIP1,CHMP7,GSN,LRSAM1,TRIM11,TNFRSF14,ITGA5,GFI1,ZC3H12A,CTSB,SMPD1,SLC3A2,CXCL8,BSG,CFL1,CSF1R,TMPRSS2,SP1,P4HB,SLC52A2,TPCN1,CD55,IGF2R,TRIM31,TNF,TRIM26
2	1396	C5	GO:BP	17872	1214	GOBP_REGULATION_OF_PROTEIN_SECRETION	252	33	0.130952381	0.000218523	0.002773819	0.002054083	ICA1,RHBDF1,SLC8B1,LRP5L,RHBDD3,STX4,KCNN4,STX1A,TCIRG1,ADTRP,PPARD,IL1A,P3H1,KLF7,GPR68,SOX4,IL1B,RHBDF2,TRPM4,RAB11FIP5,DNAJC1,LRRC8A,TLR2,VEGFC,ADAM8,DISP1,SLC16A1,ATP13A2,F2RL1,SAA1,BRSK2,IRS2,TNF
2	1396	C5	GO:BP	17872	1214	GOBP_LIPOPOLYSACCHARIDE_MEDIATED_SIGNALING_PATHWAY	62	13	0.209677419	0.000223511	0.002829783	0.002095526	CX3CL1,SCARB1,NFKBIA,CCL2,IL1B,IRAK2,TLR2,LY96,PTAFR,IRAK1,CD55,CARD16,TNF
2	1396	C5	GO:BP	17872	1214	GOBP_MYELOID_LEUKOCYTE_DIFFERENTIATION	211	29	0.137440758	0.000226011	0.002848241	0.002109195	SBNO2,FSTL3,CEACAM1,MMP9,RELB,GATA3,SH3PXD2A,CSF3,TCIRG1,LTBR,GPR68,INHBA,LIF,NOTCH2,MYC,TLR2,EPHA2,BATF,F2RL1,TLR3,CSF2,FADD,JUNB,PTPN2,GBA,FAM20C,CSF1R,SRC,TNF
2	1396	C5	GO:BP	17872	1214	GOBP_VASCULAR_PROCESS_IN_CIRCULATORY_SYSTEM	263	34	0.129277567	0.000226134	0.002848241	0.002109195	SLC38A5,TBXAS1,PTGS2,EDN1,CEACAM1,ABL1,SNTA1,ABCC1,SLC7A5,SLC5A5,PLOD3,PPARD,SOD2,TRPM4,LRP3,AKAP12,SLC5A6,ADM,PTPRJ,EXT2,SLC16A1,SLC6A20,F2RL1,SLC27A4,ADRB2,ADORA2B,ADCY6,SLCO3A1,PTP4A3,BCR,HRH1,SRC,C2CD4A,TNF
2	1396	C5	GO:BP	17872	1214	GOBP_REGULATION_OF_T_HELPER_17_TYPE_IMMUNE_RESPONSE	26	8	0.307692308	0.000229276	0.002880278	0.002132919	IL12RB1,EPHB2,NFKBIZ,ZC3H12A,NFKBID,CLEC7A,NLRP10,ARID5A
2	1396	C5	GO:BP	17872	1214	GOBP_INOSITOL_LIPID_MEDIATED_SIGNALING	181	26	0.143646409	0.000231269	0.002880278	0.002132919	ERBB3,EDN1,CEACAM1,GATA3,CSF3,PPARD,STAMBP,BTN2A2,SOX9,KDR,PIK3C2B,PRR5L,FGF2,EGF,PIP5K1A,NCF1,PLCD3,F2RL1,PTAFR,RASGRP1,CSF1R,PIP5K1C,PEAR1,SRC,MUC5AC,TNF
2	1396	C5	GO:BP	17872	1214	GOBP_PODOSOME_ASSEMBLY	20	7	0.35	0.000231625	0.002880278	0.002132919	ARHGEF5,FSCN1,GSN,CSF2,SH3PXD2B,SRC,TNF
2	1396	C5	GO:BP	17872	1214	GOBP_VITAMIN_BIOSYNTHETIC_PROCESS	20	7	0.35	0.000231625	0.002880278	0.002132919	SNAI2,NFKB1,SNAI1,PDXK,GFI1,TPK1,TNF
2	1396	C5	GO:BP	17872	1214	GOBP_WOUND_HEALING_SPREADING_OF_EPIDERMAL_CELLS	20	7	0.35	0.000231625	0.002880278	0.002132919	FERMT1,HBEGF,AJUBA,ACVRL1,PHLDB2,WNT7A,ITGA5
2	1396	C5	GO:BP	17872	1214	GOBP_EPITHELIAL_TUBE_MORPHOGENESIS	328	40	0.12195122	0.000233623	0.002897759	0.002145864	EDN1,ESR1,ABL1,LRP5L,GATA3,LZTS2,MDK,MTHFD1L,SOX4,SOX9,BMP2,KDR,NOTCH2,CCM2,MYC,FGF2,EGF,PRICKLE1,ACVRL1,GREB1L,EPHA2,ADM,ST14,TBX6,MMP14,GRHL3,RNF207,KIF26B,SPRY1,SPINT1,SMAD3,LUZP1,CSF1R,TACSTD2,COL4A1,PLXNB2,SRC,NRARP,BRD2,TNF
2	1396	C5	GO:BP	17872	1214	GOBP_REGULATION_OF_AUTOPHAGY	339	41	0.120943953	0.0002344	0.002900038	0.002147552	CLEC16A,LZTS1,MID2,CTTN,RNF31,ABL1,HMOX1,TRIB3,RHEB,ATG2A,QSOX1,ATP6V0B,OPTN,KDR,SESN2,ATP6V1E1,NPC1,TP53,LRSAM1,FEZ1,HSPB8,UCHL1,ATP13A2,GPSM1,FZD5,ZC3H12A,MOAP1,PLEKHF1,DAPK3,ADRB2,ORMDL3,SNX32,PLK3,GBA,ERN1,TPCN1,MAPT,CLN3,WDR45,PSAP,IKBKG
2	1396	C5	GO:BP	17872	1214	GOBP_LEUKOCYTE_MEDIATED_IMMUNITY	451	51	0.11308204	0.00023537	0.002904686	0.002150993	TNFRSF1B,PVR,IL4R,CEACAM1,ICAM1,UNC13D,IL12RB1,HMOX1,JAG1,STX4,GATA3,SUPT6H,TCIRG1,PLEKHM2,C4BPB,CXCL6,IL1B,CD70,RAC2,TRPM4,ULBP2,RFTN1,KLRD1,ANXA3,SLC15A4,MR1,BATF,CD1D,FZD5,F2RL1,TLR3,C2,FADD,IL7R,PTAFR,ADORA2B,SERPINB9,CLEC7A,RASGRP1,IL20RB,CLCF1,BCR,ZP3,TUBB,CD55,ARID5A,SH2D1B,MICA,HLA-G,TNF,MILR1
2	1396	C5	GO:BP	17872	1214	GOBP_REGULATION_OF_CELL_PROJECTION_ASSEMBLY	222	30	0.135135135	0.000239863	0.002952672	0.002186528	MAP4,TBC1D1,FSCN1,DNM2,ICAM1,TBC1D2,PLEK2,TESK1,CORO1C,CDC42EP1,RAC2,FXR2,EPS8L1,EPHB2,EPHA2,MYO10,TBC1D7,CDC42EP2,ARPC2,F2RL1,NDEL1,CDC42EP5,RHOG,TACSTD2,AGRN,C15orf62,CLN3,SRC,EPS8L3,PLEKHM1
2	1396	C5	GO:BP	17872	1214	GOBP_NEGATIVE_REGULATION_OF_PROTEIN_METABOLIC_PROCESS	1128	107	0.094858156	0.000241261	0.002962419	0.002193746	DBNDD1,PLAUR,GPRC5A,SAMD4A,BIRC3,BAK1,HIPK2,ABCA7,HYAL2,TRIB2,PTGS2,FBLN1,EDN1,CEACAM1,OTUB2,GLG1,TINF2,ABL1,PPM1F,TIMP3,MMP9,TRIB3,SNTA1,CST3,XIAP,TIMP1,N4BP1,PLAT,TFPI2,SERPINE1,LIMK1,TESK1,GTPBP4,DKK1,DUSP3,SUPT6H,NFKB1,CORO1C,NCOA7,HBEGF,ERRFI1,GADD45A,P3H1,GIPC1,PI3,CDKN1A,SOX4,IL1B,BMP2,PRKRIP1,FXR2,LDLR,SESN2,EPHB2,PRR5L,BIN1,DNAJC1,KLF4,THBS1,DUSP6,FURIN,TP53,ECM1,DUSP10,DGKQ,EPHA1,PTPRJ,SERPINH1,PID1,UCHL1,SH3RF2,XDH,UBE2Z,ATP13A2,SQSTM1,CAMK2N1,ZC3H12A,SPRY1,DUSP7,SPINK1,CTSB,SPINT1,SMPD1,SERPINB7,SMAD3,DAPK3,CRTAP,SERPINB9,RNF34,PARP14,PTPN2,SFN,GBA,CALR,BACE2,MAPT,PLEKHN1,SPRY4,CLN3,PTPN1,SRC,SIRPA,SPRED2,CARD16,TNF,ANXA8L1,ANXA8
2	1396	C5	GO:BP	17872	1214	GOBP_FIBROBLAST_MIGRATION	47	11	0.234042553	0.00024376	0.002985607	0.002210918	HYAL2,ARHGEF7,CORO1C,AKAP12,PRR5L,THBS1,FGF2,PIP5K1A,GNA12,MTA2,CLN3
2	1396	C5	GO:BP	17872	1214	GOBP_NEGATIVE_REGULATION_OF_RESPONSE_TO_EXTERNAL_STIMULUS	429	49	0.114219114	0.000244746	0.002990185	0.002214308	CX3CL1,TNFRSF1B,GRN,TNFRSF1A,EDN1,CEACAM1,PLAT,SERPINE1,GATA3,CCL2,DUSP3,NFKB1,MDK,LPCAT3,ADTRP,PPARD,PLAU,RHBDF2,LDLR,KLRD1,NT5E,KLF4,THBS1,SEMA7A,FGF2,FURIN,DUSP10,PHLDB2,SMAD3,SERPINB9,CORO1B,PARP14,SAA1,C1QTNF1,IL20RB,PTPN2,METRNL,GBA,NPLOC4,SEMA4B,BCR,ADA,SRC,SIRPA,CARD16,MICA,HLA-G,TNF,MMP28
2	1396	C5	GO:BP	17872	1214	GOBP_REGULATION_OF_LEUKOCYTE_PROLIFERATION	254	33	0.12992126	0.000253253	0.003086404	0.002285561	TNFRSF1B,EFNB1,IL12RB1,CD276,EBI3,IL1A,CD274,BTN2A2,CDKN1A,IL1B,TNFSF9,CD70,RAC2,IDO1,EPHB2,TNFRSF14,CD1D,TNFRSF13C,VCAM1,CSF2,CD320,FADD,CCDC88B,IL20RB,CLCF1,CSF1R,IRS2,ZP3,CD55,ADA,PDCD1LG2,CARD11,HLA-G
2	1396	C5	GO:BP	17872	1214	GOBP_NEGATIVE_REGULATION_OF_LOCOMOTION	396	46	0.116161616	0.000256351	0.003112823	0.002305124	CX3CL1,VCL,CNN2,HYAL2,VASH1,FBLN1,CARD10,HMOX1,JAG1,TIMP1,SERPINE1,GATA3,GTPBP4,CCL2,DUSP3,CORO1C,ADTRP,PPARD,GADD45A,RRAS,KLF4,THBS1,SEMA7A,FGF2,ACVRL1,MARVELD3,DUSP10,PHLDB2,GNA12,EPHA1,PTPRJ,CCL28,PTPRR,CORO1B,JUP,PTPN2,CALR,ALOX15B,TACSTD2,SEMA4B,BCR,KRT16,ADA,TNF,S1PR2,MMP28
2	1396	C5	GO:BP	17872	1214	GOBP_POSITIVE_REGULATION_OF_REACTIVE_OXYGEN_SPECIES_METABOLIC_PROCESS	71	14	0.197183099	0.000257004	0.003112823	0.002305124	CYBA,SOD2,GADD45A,PTK2B,HVCN1,CDKN1A,THBS1,TP53,PID1,XDH,ZC3H12A,F2RL1,CLEC7A,MAPT
2	1396	C5	GO:BP	17872	1214	GOBP_MUCOPOLYSACCHARIDE_METABOLIC_PROCESS	88	16	0.181818182	0.000257332	0.003112823	0.002305124	ST3GAL1,CHPF2,HYAL2,NDST1,HAS3,NFKB1,ST3GAL4,CHPF,IL1B,IDUA,FGF2,EGF,EXT2,NDST3,GLB1,CHST2
2	1396	C5	GO:BP	17872	1214	GOBP_T_HELPER_17_TYPE_IMMUNE_RESPONSE	40	10	0.25	0.000260882	0.003144981	0.002328938	IL12RB1,EPHB2,NFKBIZ,BATF,ZC3H12A,NFKBID,CLEC7A,IL17RA,NLRP10,ARID5A
2	1396	C5	GO:BP	17872	1214	GOBP_ENDODERM_FORMATION	55	12	0.218181818	0.000261277	0.003144981	0.002328938	LAMA3,MMP9,MMP15,DKK1,DUSP4,INHBA,DUSP5,MMP14,DUSP2,ITGA5,SOX7,LAMB3
2	1396	C5	GO:BP	17872	1214	GOBP_INTRINSIC_APOPTOTIC_SIGNALING_PATHWAY_IN_RESPONSE_TO_ENDOPLASMIC_RETICULUM_STRESS	63	13	0.206349206	0.000264353	0.003161008	0.002340806	BAK1,TRIB3,TNFRSF10B,TP53,PMAIP1,CREB3L1,SYVN1,RNF183,BRSK2,PTPN2,ERN1,PTPN1,CASP4
2	1396	C5	GO:BP	17872	1214	GOBP_RESPONSE_TO_FATTY_ACID	63	13	0.206349206	0.000264353	0.003161008	0.002340806	TBXAS1,PTGS2,EDN1,PLAT,ID3,SOX9,LDLR,TLR2,AKR1C2,PID1,ZC3H12A,PTAFR,SRC
2	1396	C5	GO:BP	17872	1214	GOBP_POSITIVE_REGULATION_OF_INTERLEUKIN_6_PRODUCTION	97	17	0.175257732	0.000264549	0.003161008	0.002340806	CYBA,HYAL2,IL1A,EREG,IL1B,TLR2,MAPK13,F2RL1,TLR3,PTAFR,ADORA2B,CLEC7A,IL17RA,NLRP10,TLR7,ARID5A,TNF
2	1396	C5	GO:BP	17872	1214	GOBP_MACROPHAGE_ACTIVATION	106	18	0.169811321	0.000265653	0.00316645	0.002344836	CX3CL1,GRN,SBNO2,IL4R,IL1RL1,LDLR,DYSF,TLR2,THBS1,CRTC3,IFNGR2,ZC3H12A,TLR3,CSF2,TNIP2,SPHK1,MAPT,TNF
2	1396	C5	GO:BP	17872	1214	GOBP_VITAMIN_D_BIOSYNTHETIC_PROCESS	10	5	0.5	0.000270826	0.003220263	0.002384686	SNAI2,NFKB1,SNAI1,GFI1,TNF
2	1396	C5	GO:BP	17872	1214	GOBP_PHOSPHATIDYLINOSITOL_3_KINASE_SIGNALING	144	22	0.152777778	0.000284203	0.003361808	0.002489504	ERBB3,EDN1,CEACAM1,GATA3,CSF3,PPARD,STAMBP,BTN2A2,SOX9,KDR,PIK3C2B,PRR5L,FGF2,EGF,PIP5K1A,NCF1,F2RL1,RASGRP1,PIP5K1C,PEAR1,SRC,TNF
2	1396	C5	GO:BP	17872	1214	GOBP_REGULATION_OF_PODOSOME_ASSEMBLY	15	6	0.4	0.000284794	0.003361808	0.002489504	ARHGEF5,FSCN1,GSN,CSF2,SRC,TNF
2	1396	C5	GO:BP	17872	1214	GOBP_TRANSFORMING_GROWTH_FACTOR_BETA1_PRODUCTION	15	6	0.4	0.000284794	0.003361808	0.002489504	CX3CL1,THBS1,LUM,FURIN,SERPINB7,TSKU
2	1396	C5	GO:BP	17872	1214	GOBP_RESPONSE_TO_ENDOPLASMIC_RETICULUM_STRESS	256	33	0.12890625	0.000292826	0.003448291	0.002553547	BAK1,HSPA5,ABCA7,EDEM2,ABL1,TRIB3,HM13,BFAR,CCND1,LPCAT3,AUP1,TNFRSF10B,SESN2,TOR1A,THBS1,TP53,PMAIP1,MANF,CREB3L1,SYVN1,TMUB1,RNF183,CXCL8,BRSK2,PTPN2,ERN1,CALR,TMEM259,NPLOC4,P4HB,NCCRP1,PTPN1,CASP4
2	1396	C5	GO:BP	17872	1214	GOBP_LAMELLIPODIUM_ORGANIZATION	89	16	0.179775281	0.000294283	0.00345712	0.002560085	SNX1,VCL,FSCN1,DNM2,CTTN,ARHGEF7,CORO1C,RAC2,AJUBA,EPHA2,VAV2,ARPC2,CORO1B,RHOD,PARVB,SRC
2	1396	C5	GO:BP	17872	1214	GOBP_REGULATION_OF_ENDOTHELIAL_CELL_DIFFERENTIATION	48	11	0.229166667	0.000297049	0.003481243	0.002577949	VCL,TNFRSF1A,CEACAM1,JAG1,IL1B,ID1,ACVRL1,XDH,ATOH8,TNF,S1PR2
2	1396	C5	GO:BP	17872	1214	GOBP_POSITIVE_REGULATION_OF_LYMPHOCYTE_DIFFERENTIATION	107	18	0.168224299	0.000299473	0.003501255	0.002592768	AP3D1,IL4R,IL12RB1,GATA3,MDK,BTN2A2,SOX4,TNFSF9,IL15RA,DUSP10,NFKBIZ,ADAM8,MMP14,NFKBID,IL7R,RASGRP1,ADA,HLA-G
2	1396	C5	GO:BP	17872	1214	GOBP_REGULATION_OF_T_CELL_PROLIFERATION	174	25	0.143678161	0.00030132	0.003514444	0.002602535	TNFRSF1B,EFNB1,IL12RB1,CD276,EBI3,IL1A,CD274,BTN2A2,IL1B,TNFSF9,CD70,RAC2,IDO1,TNFRSF14,CD1D,TNFRSF13C,VCAM1,FADD,CCDC88B,IL20RB,ZP3,CD55,PDCD1LG2,CARD11,HLA-G
2	1396	C5	GO:BP	17872	1214	GOBP_CELLULAR_RESPONSE_TO_PH	27	8	0.296296296	0.000306551	0.003550034	0.00262889	NOX1,SLC9A1,MCOLN1,SCNN1A,GPR68,HVCN1,RAB11FIP5,PKD1L3
2	1396	C5	GO:BP	17872	1214	GOBP_PROTEIN_HYDROXYLATION	27	8	0.296296296	0.000306551	0.003550034	0.00262889	PLOD1,P3H2,PLOD3,P3H1,P3H4,VIPAS39,CRTAP,P4HB
2	1396	C5	GO:BP	17872	1214	GOBP_TOOTH_MINERALIZATION	27	8	0.296296296	0.000306551	0.003550034	0.00262889	COL1A1,TCIRG1,TFAP2A,ALPL,SLC4A2,STIM1,FAM20C,AMTN
2	1396	C5	GO:BP	17872	1214	GOBP_REGULATION_OF_NITRIC_OXIDE_METABOLIC_PROCESS	64	13	0.203125	0.000311402	0.003595542	0.00266259	PTGS2,EDN1,DNM2,SOD2,PTK2B,IL1B,KLF4,ZC3H12A,SMAD3,CLEC7A,CD47,SIRPA,TNF
2	1396	C5	GO:BP	17872	1214	GOBP_PEPTIDYL_TYROSINE_MODIFICATION	377	44	0.116710875	0.000311952	0.003595542	0.00266259	GPRC5A,MAP2K3,HIPK2,ERBB3,TNFRSF1A,HYAL2,PPP2R5B,IL11,ABL1,TESK1,CSF3,HBEGF,ERRFI1,PTK2B,EREG,MAP2K2,KDR,LIF,EPHB2,EGF,TP53,EPHA2,DGKQ,EPHA1,PTPRJ,TNFRSF14,NCF1,SHC1,ITGA5,TGFA,MST1R,SPINK1,CSF2,MAP2K1,CLEC7A,PARP14,PTPN2,CLCF1,CSF1R,EPGN,BCR,PTPN1,SRC,TNF
2	1396	C5	GO:BP	17872	1214	GOBP_I_KAPPAB_PHOSPHORYLATION	21	7	0.333333333	0.000327169	0.003753225	0.002779358	CX3CL1,TLR2,TLR3,TLR7,SIRPA,TNF,IKBKE
2	1396	C5	GO:BP	17872	1214	GOBP_NITRIC_OXIDE_SYNTHASE_BIOSYNTHETIC_PROCESS	21	7	0.333333333	0.000327169	0.003753225	0.002779358	MAP2K3,EDN1,NAMPT,CCL2,KDR,AKAP12,TLR2
2	1396	C5	GO:BP	17872	1214	GOBP_REGULATION_OF_LIPID_BIOSYNTHETIC_PROCESS	175	25	0.142857143	0.000329362	0.003769537	0.002791437	SNAI2,SCARB1,PTGS2,CEACAM1,SEC14L2,TRIB3,ABCD1,NFKB1,LPCAT3,IL1A,EGR1,SNAI1,IL1B,BMP2,LDLR,ARMC5,DGKQ,ADM,LPCAT1,GFI1,STARD4,ORMDL3,DHCR7,SPHK1,TNF
2	1396	C5	GO:BP	17872	1214	GOBP_NEGATIVE_REGULATION_OF_APOPTOTIC_SIGNALING_PATHWAY	227	30	0.13215859	0.000353519	0.004021611	0.002978105	CX3CL1,PLAUR,BID,SNAI2,PTGS2,STRADB,CTTN,ICAM1,HMOX1,MMP9,SERPINE1,SOD2,IL1A,SNAI1,IL1B,PSME3,TMBIM1,THBS1,ITPRIP,CREB3L1,SYVN1,PEA15,CSF2,RNF34,BDNF,PTTG1IP,PTPN1,SRC,SLC35F6,TNF
2	1396	C5	GO:BP	17872	1214	GOBP_RESPONSE_TO_CARBOHYDRATE	227	30	0.13215859	0.000353519	0.004021611	0.002978105	MAP2K3,CYBA,PTGS2,ICAM1,LRP5L,PNPLA3,STX4,SLC39A14,EIF2B1,PPARD,SOD2,IL1A,KLF7,GPR68,EGR1,PTK2B,SOX4,IL1B,TRPM4,SESN2,RAB11FIP5,MYC,THBS1,SLC2A5,MAPK13,CLEC7A,BRSK2,ERN1,IRS2,SLC26A6
2	1396	C5	GO:BP	17872	1214	GOBP_PLASMA_MEMBRANE_ORGANIZATION	156	23	0.147435897	0.000354679	0.004021611	0.002978105	NOX1,EHD2,ABCA7,DNM2,MICALL1,ABCD1,STX4,CAV2,PLEKHM2,MYRF,BAIAP2L2,SNX9,DYSF,BIN1,ANO7,CHMP7,GSN,S100A9,SMPD1,SH3TC2,CLN3,ATG9A,FER1L6
2	1396	C5	GO:BP	17872	1214	GOBP_VACUOLAR_TRANSPORT	156	23	0.147435897	0.000354679	0.004021611	0.002978105	GRN,CLEC16A,AP3D1,VPS18,DENND3,ARSB,VPS4A,BIN1,SPTBN5,SCARB2,VPS37B,NPC1,SNX27,CHMP7,VIPAS39,ATP13A2,HGSNAT,ADRB2,CLN3,IGF2R,PSAP,SMURF1,PLEKHM1
2	1396	C5	GO:BP	17872	1214	GOBP_INTEGRIN_MEDIATED_SIGNALING_PATHWAY	109	18	0.165137615	0.000378486	0.004272759	0.003164087	ITGA3,BCAR1,LAMA3,FBLN1,CEACAM1,COL16A1,ABL1,FERMT1,TIMP1,PTK2B,CD63,CCM2,SEMA7A,ADAMTS1,ZYX,ITGA5,CD47,SRC
2	1396	C5	GO:BP	17872	1214	GOBP_SMALL_MOLECULE_BIOSYNTHETIC_PROCESS	565	60	0.10619469	0.000378577	0.004272759	0.003164087	SNAI2,TBXAS1,ELOVL1,PTGS2,EDN1,CEACAM1,ITPKC,ACOT7,SEC14L2,GGT1,TRIB3,LIPG,ABCD1,SLC39A14,PLOD3,NFKB1,LPCAT3,PRKAB1,KYNU,DHDDS,ELOVL3,MTHFD1L,EGR1,PTK2B,SNAI1,IL1B,BMP2,SESN2,IDO1,NT5E,FGF2,PGD,CRABP2,DGKQ,PTGES2,PTGES,ADM,PDXK,CRTC2,CYP4A22,GFI1,LIPH,STARD4,TK2,PTAFR,ELOVL6,CARNS1,DHCR7,PTPN2,SPHK1,GBA,ALOXE3,ALOX15B,CLN3,UROS,TPK1,HRH1,ADA,SLC35B4,TNF
2	1396	C5	GO:BP	17872	1214	GOBP_HEMOSTASIS	228	30	0.131578947	0.000381271	0.00429289	0.003178994	PLAUR,VCL,ACTB,FBLN1,EDN1,CEACAM1,MYL12A,PLAT,TFPI2,SERPINE1,ST3GAL4,ADTRP,GGCX,PLAU,C4BPB,PROZ,EPHB2,THBS1,DGKQ,GNA12,CSRP1,VAV2,F2RL1,HPS6,SAA1,C1QTNF1,PEAR1,BLOC1S3,SRC,ANXA8
2	1396	C5	GO:BP	17872	1214	GOBP_PROTEIN_O_LINKED_GLYCOSYLATION	91	16	0.175824176	0.000382117	0.00429289	0.003178994	ST3GAL1,PLOD1,PLOD3,ST3GAL4,GALNT12,TMTC1,GALNT5,GCNT3,CHST4,GALNT2,FUT6,GALNT10,FUT3,B3GNT8,SLC35C1,B3GNT6
2	1396	C5	GO:BP	17872	1214	GOBP_POSITIVE_REGULATION_OF_GTPASE_ACTIVITY	271	34	0.125461255	0.000396557	0.00444489	0.003291554	CX3CL1,ARHGEF5,TBC1D1,RAPGEF3,ASAP3,GMIP,TBC1D2,SH3BP1,RANGAP1,ARHGEF7,CCL22,CAV2,CCL2,CORO1C,CCL20,PTK2B,ARHGAP22,SNX9,ARHGEF16,BIN1,EPHA2,PIP5K1A,TBC1D7,EPHA1,ASAP2,GRHL3,ARHGAP27,F2RL1,NDEL1,SLC27A4,RASGRP1,RHOG,BCR,AGRN
2	1396	C5	GO:BP	17872	1214	GOBP_POSITIVE_REGULATION_OF_SUBSTRATE_ADHESION_DEPENDENT_CELL_SPREADING	42	10	0.238095238	0.000399976	0.004472957	0.003312338	DNM2,UNC13D,ABL1,TRIOBP,ARHGEF7,TESK1,MDK,ARPC2,CALR,P4HB
2	1396	C5	GO:BP	17872	1214	GOBP_CHEMICAL_HOMEOSTASIS	1208	112	0.092715232	0.000412197	0.004599105	0.003405754	CX3CL1,NOX1,BAK1,GRN,CYBA,MCOLN3,TBXAS1,GNA15,ADCK1,LPAR2,AP3D1,SLC9A7,ELOVL1,HYAL2,SCARB1,EDN1,SLC8B1,SLC9A1,ICAM1,MCOLN1,ESR1,ITPR3,ABL1,LRP5L,HMOX1,PNPLA3,LIPG,XIAP,ABCD1,STX4,SLC39A14,LSR,ATP13A1,CAV2,EHD1,TCIRG1,SCNN1A,PPARD,SOD2,IL1A,KLF7,GPR68,PTK2B,CCRL2,HVCN1,SOX4,KDR,LDLR,TRPM4,SESN2,DIAPH1,GPR12,TMEM165,RAB11FIP5,LRRC8A,MYC,FGF2,SLC39A8,NPC1,ACKR2,SLC12A9,SURF4,LCN2,ADM,EXT2,CCL28,LPCAT1,SLC16A1,GRHL3,ATP13A2,HK2,CRTC2,S100A9,TMEM79,F2RL1,SPINK1,SLC4A2,HPS6,SMAD3,STIM1,TRPV3,ANGPTL4,NKIRAS2,LETM1,C3AR1,ORMDL3,SAA1,C1QTNF1,ADCY6,BRSK2,PTPN2,SFN,GBA,PNPLA2,ERN1,ALOXE3,CALR,GPR157,HEPHL1,BACE2,TSKU,DGAT1,IRS2,TPCN1,KRT16,CLN3,CD55,SRC,LPAR1,GCGR,SLC12A8,SLC26A6
2	1396	C5	GO:BP	17872	1214	GOBP_REGULATION_OF_PEPTIDYL_TYROSINE_PHOSPHORYLATION	261	33	0.126436782	0.000416838	0.004640291	0.003436253	GPRC5A,ERBB3,TNFRSF1A,HYAL2,PPP2R5B,IL11,ABL1,CSF3,HBEGF,ERRFI1,PTK2B,EREG,LIF,EGF,TP53,DGKQ,PTPRJ,TNFRSF14,NCF1,SHC1,ITGA5,TGFA,SPINK1,CSF2,CLEC7A,PARP14,PTPN2,CLCF1,CSF1R,EPGN,PTPN1,SRC,TNF
2	1396	C5	GO:BP	17872	1214	GOBP_LIPID_METABOLIC_PROCESS	1388	126	0.090778098	0.000422781	0.004695751	0.003477323	ST3GAL1,VSIG2,CYP24A1,SNAI2,RETSAT,TBXAS1,ACAA1,ABCA7,ELOVL1,TNFRSF1A,RDH11,SCARB1,PTGS2,EDN1,CEACAM1,NFE2L1,B4GALT1,ITPKC,ESR1,CRAT,ACOT7,SEC14L2,GGT1,ARSA,APOL1,PNPLA3,CERK,TRIB3,LIPG,ABCD1,PORCN,PLA2G15,EPHX3,NFKB1,ST3GAL4,LPCAT3,PRKAB1,ADTRP,PPARD,IL1A,ST3GAL5,DHDDS,ELOVL3,EGR1,SOCS2,PTK2B,SNAI1,SOX9,IL1B,OPA3,BMP2,APOL2,AJUBA,LDLR,SESN2,PIK3C2B,IL1RN,FGF2,CERS5,ETFA,CRTC3,ARMC5,NCOR1,NPC1,HSPG2,CRABP2,PIP5K1A,DGKQ,AWAT2,PTGES2,PTGES,ADM,PLBD2,ACAD8,AKR1C2,INPP1,LPCAT1,PI4K2A,SLC16A1,FUT6,B4GALT3,THEM4,VAV2,PLCD3,CYP4A22,GFI1,TPRA1,LIPH,STARD4,ENPP6,INPPL1,SMPD1,SLC27A4,ANGPTL4,SERINC2,GLB1,ELOVL6,FUT3,ORMDL3,DHCR7,SPHK1,LPCAT4,FUT2,GBA,PNPLA2,ALOXE3,ALOX15B,SLC35C1,CSF1R,TSKU,SPNS2,APOBR,DGAT1,IRS2,PIP5K1C,CLN3,GM2A,SRC,SULT1A2,LRP10,PSAP,PNLIPRP3,LIPK,TNF,PISD,CCDC71L
2	1396	C5	GO:BP	17872	1214	GOBP_SIGNAL_TRANSDUCTION_IN_ABSENCE_OF_LIGAND	66	13	0.196969697	0.000427165	0.00472298	0.003497487	CX3CL1,SNAI2,BAK1,ERBB3,STRADB,IL1A,INHBA,IL1B,BCL2A1,CSF2,MOAP1,FADD,TNF
2	1396	C5	GO:BP	17872	1214	GOBP_WATER_HOMEOSTASIS	66	13	0.196969697	0.000427165	0.00472298	0.003497487	ELOVL1,HYAL2,LSR,SCNN1A,EXT2,GRHL3,TMEM79,ADCY6,SFN,GBA,ALOXE3,KRT16,CLN3
2	1396	C5	GO:BP	17872	1214	GOBP_HEAT_GENERATION	16	6	0.375	0.000429569	0.004728166	0.003501327	PTGS2,IL1A,IL1B,PTGES,ADRB2,TNF
2	1396	C5	GO:BP	17872	1214	GOBP_POSITIVE_REGULATION_OF_MEMBRANE_PROTEIN_ECTODOMAIN_PROTEOLYSIS	16	6	0.375	0.000429569	0.004728166	0.003501327	TNFRSF1B,IL1B,SNX9,FURIN,ADAM8,TNF
2	1396	C5	GO:BP	17872	1214	GOBP_NEGATIVE_REGULATION_OF_EPITHELIAL_CELL_DIFFERENTIATION	50	11	0.22	0.000433358	0.00473173	0.003503966	MMP9,JAG1,CCND1,IL1A,SOX9,ID1,ACVRL1,XDH,SPRY1,FOXE3,SPRED2
2	1396	C5	GO:BP	17872	1214	GOBP_POSITIVE_REGULATION_OF_EXTRINSIC_APOPTOTIC_SIGNALING_PATHWAY	50	11	0.22	0.000433358	0.00473173	0.003503966	TNFRSF12A,BID,HYAL2,TIMP3,LTBR,INHBA,THBS1,PMAIP1,PEA15,FADD,TNF
2	1396	C5	GO:BP	17872	1214	GOBP_REGULATION_OF_EXTRINSIC_APOPTOTIC_SIGNALING_PATHWAY_VIA_DEATH_DOMAIN_RECEPTORS	50	11	0.22	0.000433358	0.00473173	0.003503966	ICAM1,TIMP3,HMOX1,STX4,SERPINE1,TMBIM1,THBS1,PMAIP1,ITPRIP,PEA15,RNF34
2	1396	C5	GO:BP	17872	1214	GOBP_CELLULAR_RESPONSE_TO_PEPTIDE_HORMONE_STIMULUS	294	36	0.12244898	0.000433766	0.00473173	0.003503966	BCAR1,CYBA,PKM,EDN1,CEACAM1,SLC9A1,PNPLA3,RANGAP1,TRIB3,PLAT,SLC39A14,NAMPT,CAV2,NFKB1,CCND3,ERRFI1,SOCS2,IL1B,GDF15,PTPRE,MYC,ZDHHC7,PID1,SHC1,SPINK1,GJB2,NDEL1,SLC27A4,ADCY6,PTPN2,SP1,IRS2,PTPN1,SRC,MYO1C,GCGR
2	1396	C5	GO:BP	17872	1214	GOBP_MATERNAL_PROCESS_INVOLVED_IN_FEMALE_PREGNANCY	58	12	0.206896552	0.000439761	0.004786439	0.00354448	ITGA3,PRDM1,PTGS2,ESR1,PPARD,ADCY7,APOL2,LIF,CTSB,GJB2,JUNB,BSG
2	1396	C5	GO:BP	17872	1214	GOBP_MORPHOGENESIS_OF_A_BRANCHING_STRUCTURE	199	27	0.135678392	0.000450183	0.004888101	0.003619763	SNAI2,PRDM1,EDN1,ESR1,ABL1,LRP5L,MDK,PLXNA1,SOX9,BMP2,KDR,MYC,FGF2,EGF,GREB1L,EPHA2,ADM,ST14,MMP14,FZD5,SPRY1,SPINT1,TACSTD2,COL4A1,SRC,NRARP,TNF
2	1396	C5	GO:BP	17872	1214	GOBP_POSITIVE_REGULATION_OF_LEUKOCYTE_MEDIATED_IMMUNITY	139	21	0.151079137	0.000451102	0.004888101	0.003619763	PVR,IL12RB1,STX4,GATA3,IL1B,KLRD1,MR1,CD1D,FZD5,F2RL1,FADD,PTAFR,CLEC7A,RASGRP1,CLCF1,ZP3,CD55,ARID5A,SH2D1B,HLA-G,TNF
2	1396	C5	GO:BP	17872	1214	GOBP_POSITIVE_REGULATION_OF_RESPONSE_TO_BIOTIC_STIMULUS	179	25	0.139664805	0.000465852	0.005034738	0.003728351	CREBBP,GRN,CYBA,PVR,CD274,EREG,ANKRD17,KLRD1,CASP6,SLC15A4,ADAM8,MR1,LY96,CD1D,PYHIN1,F2RL1,FADD,POLR3D,CLEC7A,RASGRP1,NLRP10,SRC,SH2D1B,HLA-G,IKBKE
2	1396	C5	GO:BP	17872	1214	GOBP_POSITIVE_REGULATION_OF_HEMOPOIESIS	159	23	0.144654088	0.000467951	0.005034738	0.003728351	AP3D1,IL4R,IL12RB1,GATA3,MDK,GPR68,BTN2A2,SOX4,TNFSF9,LIF,NOTCH2,IL15RA,DUSP10,NFKBIZ,ADAM8,MMP14,NFKBID,FADD,IL7R,RASGRP1,ADA,HLA-G,TNF
2	1396	C5	GO:BP	17872	1214	GOBP_FEVER_GENERATION	11	5	0.454545455	0.000468755	0.005034738	0.003728351	PTGS2,IL1A,IL1B,PTGES,TNF
2	1396	C5	GO:BP	17872	1214	GOBP_NEGATIVE_REGULATION_OF_PRODUCTION_OF_MIRNAS_INVOLVED_IN_GENE_SILENCING_BY_MIRNA	11	5	0.454545455	0.000468755	0.005034738	0.003728351	ESR1,NCOR1,TP53,ZC3H12A,TNF
2	1396	C5	GO:BP	17872	1214	GOBP_REGULATION_OF_PHOSPHATIDYLINOSITOL_3_KINASE_SIGNALING	111	18	0.162162162	0.000474957	0.005090167	0.003769398	ERBB3,CEACAM1,CSF3,PPARD,STAMBP,BTN2A2,SOX9,KDR,PRR5L,FGF2,EGF,PIP5K1A,NCF1,F2RL1,RASGRP1,PIP5K1C,SRC,TNF
2	1396	C5	GO:BP	17872	1214	GOBP_MONOSACCHARIDE_METABOLIC_PROCESS	263	33	0.125475285	0.000478236	0.005114088	0.003787112	FUCA2,MAN2B2,B4GALT1,SLC39A14,MAN2B1,PPARD,UXS1,GALE,SESN2,MYC,TP53,PMAIP1,PGD,DGKQ,FUOM,FUT6,ADPGK,HK2,CRTC2,INPPL1,GLB1,PFKFB3,GAA,C1QTNF1,PTPN2,FUT2,PHLDA2,IRS2,MAN2A2,SRC,SLC35B4,GCGR,TNF
2	1396	C5	GO:BP	17872	1214	GOBP_REGULATION_OF_PROTEIN_POLYMERIZATION	200	27	0.135	0.000487558	0.005192695	0.003845322	TMSB10,SSH1,CTTN,PLEKHG2,ABL1,TRIOBP,MAPRE1,ARHGEF7,CSF3,PTK2B,ARHGAP40,CDC42EP1,BAIAP2L2,SNX9,HIP1R,KANK4,BIN1,SPTBN5,GSN,ESAM,CDC42EP2,ARPC2,CDC42EP5,FLII,MAPT,C15orf62,TMSB4X
2	1396	C5	GO:BP	17872	1214	GOBP_O_GLYCAN_PROCESSING	43	10	0.23255814	0.000489837	0.005192695	0.003845322	ST3GAL1,ST3GAL4,GALNT12,GALNT5,GCNT3,CHST4,GALNT2,GALNT10,B3GNT8,B3GNT6
2	1396	C5	GO:BP	17872	1214	GOBP_POSITIVE_REGULATION_OF_NITRIC_OXIDE_METABOLIC_PROCESS	43	10	0.23255814	0.000489837	0.005192695	0.003845322	PTGS2,EDN1,DNM2,SOD2,PTK2B,IL1B,KLF4,SMAD3,CLEC7A,TNF
2	1396	C5	GO:BP	17872	1214	GOBP_TRANSFORMING_GROWTH_FACTOR_BETA_PRODUCTION	43	10	0.23255814	0.000489837	0.005192695	0.003845322	CX3CL1,CDH3,PTGS2,FERMT1,THBS1,LUM,FURIN,SERPINB7,SMAD3,TSKU
2	1396	C5	GO:BP	17872	1214	GOBP_VIRAL_LIFE_CYCLE	318	38	0.119496855	0.000493674	0.005222044	0.003867056	HYAL2,PVR,SCARB1,MID2,ICAM1,N4BP1,VPS18,CAV2,CCL2,LDLR,VPS4A,TMPRSS4,SCARB2,VPS37B,FURIN,NPC1,EPHA2,TNIP1,CHMP7,GSN,LRSAM1,TRIM11,TNFRSF14,ITGA5,ZC3H12A,CTSB,SMPD1,SLC3A2,CXCL8,BSG,TMPRSS2,P4HB,SLC52A2,TPCN1,CD55,TRIM31,TNF,TRIM26
2	1396	C5	GO:BP	17872	1214	GOBP_POSITIVE_REGULATION_OF_PEPTIDYL_TYROSINE_PHOSPHORYLATION	190	26	0.136842105	0.000498649	0.005263278	0.003897591	ERBB3,TNFRSF1A,IL11,ABL1,CSF3,HBEGF,PTK2B,EREG,LIF,EGF,TP53,DGKQ,PTPRJ,TNFRSF14,NCF1,ITGA5,TGFA,CSF2,CLEC7A,PARP14,CLCF1,CSF1R,EPGN,PTPN1,SRC,TNF
2	1396	C5	GO:BP	17872	1214	GOBP_PATTERN_RECOGNITION_RECEPTOR_SIGNALING_PATHWAY	180	25	0.138888889	0.00050689	0.005338736	0.003953469	BIRC3,TNIP3,CYBA,GRAMD4,ESR1,NFKBIA,XIAP,MAPKAPK3,RFTN1,NINJ1,ANKRD17,IRAK2,TLR2,SLC15A4,TNIP1,LY96,GFI1,F2RL1,TLR3,TNIP2,CLEC7A,NPLOC4,IRAK1,TLR7,TNF
2	1396	C5	GO:BP	17872	1214	GOBP_REGULATION_OF_CYSTEINE_TYPE_ENDOPEPTIDASE_ACTIVITY	232	30	0.129310345	0.000512523	0.005386453	0.003988805	PLAUR,BID,BIRC3,BAK1,PTGS2,GRAMD4,PPM1F,MMP9,XIAP,CTSD,HIP1R,KLF4,MYC,THBS1,PMAIP1,GSN,XDH,S100A9,SMAD3,FADD,SERPINB9,RNF34,SOX7,CLEC7A,SFN,MAPT,CASP4,SRC,CARD16,TNF
2	1396	C5	GO:BP	17872	1214	GOBP_POSITIVE_REGULATION_OF_T_CELL_MEDIATED_IMMUNITY	59	12	0.203389831	0.000518422	0.005436753	0.004026054	PVR,IL12RB1,GATA3,IL1B,MR1,CD1D,FZD5,FADD,ZP3,CD55,ARID5A,HLA-G
2	1396	C5	GO:BP	17872	1214	GOBP_REGULATION_OF_WATER_LOSS_VIA_SKIN	29	8	0.275862069	0.000524751	0.005491345	0.00406648	ELOVL1,LSR,GRHL3,TMEM79,SFN,GBA,ALOXE3,KRT16
2	1396	C5	GO:BP	17872	1214	GOBP_REGULATION_OF_PROTEIN_LOCALIZATION_TO_PLASMA_MEMBRANE	103	17	0.165048544	0.000547567	0.005709234	0.004227833	ITGA3,ACTB,STX4,ARHGEF16,PPFIA1,VPS4A,EPHB2,TMBIM1,EPHA2,ZDHHC7,PID1,MMP14,SQSTM1,RHOG,AKAP5,CLN3,TNF
2	1396	C5	GO:BP	17872	1214	GOBP_REGULATION_OF_JNK_CASCADE	141	21	0.14893617	0.000547909	0.005709234	0.004227833	NOX1,HIPK2,XIAP,DUSP3,LTBR,IL1A,GADD45A,PTK2B,IL1B,MARVELD3,NCOR1,DUSP10,WNT7A,SH3RF2,NCF1,F2RL1,TLR3,RASGRP1,MAP3K11,SIRPA,TNF
2	1396	C5	GO:BP	17872	1214	GOBP_REGULATION_OF_LYMPHOCYTE_DIFFERENTIATION	181	25	0.138121547	0.000551061	0.005729857	0.004243104	PRDM1,AP3D1,IL4R,IL12RB1,ABL1,GATA3,MDK,INHBA,BTN2A2,SOX4,TNFSF9,IL15RA,DUSP10,NFKBIZ,ADAM8,MMP14,ZC3H12A,NFKBID,IL7R,RASGRP1,PTPN2,ADA,CARD11,NRARP,HLA-G
2	1396	C5	GO:BP	17872	1214	GOBP_REGULATION_OF_LEUKOCYTE_MEDIATED_CYTOTOXICITY	85	15	0.176470588	0.000552472	0.005732341	0.004244944	PVR,CEACAM1,ICAM1,IL12RB1,CXCL6,KLRD1,MR1,CD1D,F2RL1,FADD,IL7R,SERPINB9,RASGRP1,MICA,HLA-G
2	1396	C5	GO:BP	17872	1214	GOBP_REGULATION_OF_T_CELL_DIFFERENTIATION	151	22	0.145695364	0.000557009	0.005767168	0.004270734	PRDM1,AP3D1,IL4R,IL12RB1,ABL1,GATA3,MDK,BTN2A2,SOX4,TNFSF9,DUSP10,NFKBIZ,ADAM8,ZC3H12A,NFKBID,IL7R,RASGRP1,PTPN2,ADA,CARD11,NRARP,HLA-G
2	1396	C5	GO:BP	17872	1214	GOBP_RESPONSE_TO_ESTROGEN	68	13	0.191176471	0.00057753	0.005966996	0.004418712	IL4R,ESR1,HMOX1,GATA3,CCND1,ARSB,MYC,HAPLN3,WNT7A,MMP14,SERPINB9,GBA,ARID5A
2	1396	C5	GO:BP	17872	1214	GOBP_RESPONSE_TO_XENOBIOTIC_STIMULUS	411	46	0.111922141	0.000583113	0.006011965	0.004452013	ITGA3,BAK1,HSPA5,CYBA,ACAA1,CDH3,PTGS2,EDN1,ABL1,PPM1F,RHBDD3,HMOX1,ABCC1,AMH,GATA3,COL1A1,CCND1,MDK,CD69,SOD2,RPN2,DNMT3A,PTK2B,INHBA,IL1B,MYC,THBS1,DUSP6,NPC1,TP53,GNA12,PLIN2,VEGFC,UCHL1,RNF149,S100A12,TGFA,TLR3,SMPD1,NPAS2,FOSL1,CALR,BLOC1S3,SRC,SULT1A2,TNF
2	1396	C5	GO:BP	17872	1214	GOBP_POSITIVE_REGULATION_OF_TRANSFERASE_ACTIVITY	563	59	0.104795737	0.000589572	0.006065769	0.004491856	GPRC5A,MAP2K3,ARHGEF5,ERBB3,MARK2,EDN1,STRADB,ABL1,CARD10,CDC25B,TRIB3,TNFRSF10A,DKK1,CCND1,CCND3,HBEGF,EGR1,TNFRSF10B,PTK2B,CDKN1A,EREG,IL1B,BMP2,MAP2K2,KDR,AJUBA,SNX9,EPHB2,KLF4,MYC,THBS1,FGF2,EGF,EPHA2,DGKQ,EPHA1,VEGFC,ADAM8,NCF1,VAV2,S100A12,TGFA,FZD5,MST1R,TLR3,MAP2K1,ADRB2,GPRC5C,RASGRP1,MAP3K11,ERN1,CSF1R,EPGN,IRAK1,UBE2L3,MAPT,PTPN1,SRC,TNF
2	1396	C5	GO:BP	17872	1214	GOBP_ACTIVATION_OF_GTPASE_ACTIVITY	113	18	0.159292035	0.000591964	0.006077579	0.004500601	ARHGEF5,TBC1D1,GMIP,TBC1D2,RANGAP1,CORO1C,PTK2B,ARHGAP22,ARHGEF16,EPHA2,PIP5K1A,TBC1D7,EPHA1,NDEL1,SLC27A4,RASGRP1,RHOG,BCR
2	1396	C5	GO:BP	17872	1214	GOBP_REGULATION_OF_T_CELL_RECEPTOR_SIGNALING_PATHWAY	44	10	0.227272727	0.00059581	0.006095598	0.004513945	CEACAM1,KCNN4,DUSP3,BTN2A2,PTPRJ,UBASH3A,PTPN2,ADA,CARD11,IKBKG
2	1396	C5	GO:BP	17872	1214	GOBP_MULTI_MULTICELLULAR_ORGANISM_PROCESS	213	28	0.131455399	0.000596214	0.006095598	0.004513945	ITGA3,PRDM1,PTGS2,FBLN1,EDN1,COL16A1,B4GALT1,ESR1,MMP9,TIMP1,PPARD,ADCY7,IL1B,APOL2,LIF,IDO1,ADM,ITGA5,CTSB,GJB2,PTAFR,JUNB,BSG,FOSL1,CALR,MAFF,TEAD4,PSG5
2	1396	C5	GO:BP	17872	1214	GOBP_NEGATIVE_REGULATION_OF_INFLAMMATORY_RESPONSE	182	25	0.137362637	0.00059856	0.006106815	0.004522251	CX3CL1,TNFRSF1B,GRN,TNFRSF1A,GATA3,NFKB1,MDK,LPCAT3,PPARD,RHBDF2,LDLR,NT5E,KLF4,FURIN,DUSP10,SMAD3,SAA1,IL20RB,PTPN2,METRNL,GBA,BCR,ADA,SRC,SIRPA
2	1396	C5	GO:BP	17872	1214	GOBP_NEGATIVE_REGULATION_OF_MAP_KINASE_ACTIVITY	60	12	0.2	0.000608585	0.006189968	0.004583828	HYAL2,IL1B,BMP2,DUSP10,PTPRJ,UCHL1,SPRY1,DUSP7,SMPD1,GBA,SPRY4,PTPN1
2	1396	C5	GO:BP	17872	1214	GOBP_DECIDUALIZATION	23	7	0.304347826	0.000611777	0.006189968	0.004583828	PTGS2,PPARD,LIF,CTSB,GJB2,JUNB,BSG
2	1396	C5	GO:BP	17872	1214	GOBP_OVULATION	23	7	0.304347826	0.000611777	0.006189968	0.004583828	PTGS2,IL4R,PLAT,INHBA,EREG,MYC,ADAMTS1
2	1396	C5	GO:BP	17872	1214	GOBP_REGULATION_OF_PRODUCTION_OF_SMALL_RNA_INVOLVED_IN_GENE_SILENCING_BY_RNA	23	7	0.304347826	0.000611777	0.006189968	0.004583828	ESR1,MAP2K2,NCOR1,TP53,ZC3H12A,MAP2K1,TNF
2	1396	C5	GO:BP	17872	1214	GOBP_UNSATURATED_FATTY_ACID_BIOSYNTHETIC_PROCESS	52	11	0.211538462	0.000618508	0.006245142	0.004624686	TBXAS1,ELOVL1,PTGS2,EDN1,ABCD1,ELOVL3,IL1B,PTGES2,PTGES,ELOVL6,ALOX15B
2	1396	C5	GO:BP	17872	1214	GOBP_NEGATIVE_REGULATION_OF_CELL_SUBSTRATE_JUNCTION_ORGANIZATION	17	6	0.352941177	0.000625905	0.006292318	0.004659621	CORO1C,THBS1,ACVRL1,PHLDB2,MMP14,SRC
2	1396	C5	GO:BP	17872	1214	GOBP_POSITIVE_REGULATION_OF_NITRIC_OXIDE_SYNTHASE_BIOSYNTHETIC_PROCESS	17	6	0.352941177	0.000625905	0.006292318	0.004659621	MAP2K3,NAMPT,CCL2,KDR,AKAP12,TLR2
2	1396	C5	GO:BP	17872	1214	GOBP_POSITIVE_REGULATION_OF_JNK_CASCADE	95	16	0.168421053	0.000627043	0.006292318	0.004659621	NOX1,HIPK2,XIAP,LTBR,IL1A,GADD45A,PTK2B,IL1B,WNT7A,SH3RF2,NCF1,F2RL1,TLR3,RASGRP1,MAP3K11,TNF
2	1396	C5	GO:BP	17872	1214	GOBP_POSITIVE_REGULATION_OF_CELLULAR_BIOSYNTHETIC_PROCESS	1966	169	0.085961343	0.000629106	0.006300083	0.004665371	CREBBP,CX3CL1,SAMD4A,RNF10,MAP2K3,HSPA5,CDH3,RNF4,HIPK2,SBNO2,AP3D1,KLF6,TNFRSF1A,PKM,HYAL2,PPP2R5B,FSTL3,SCARB1,PTGS2,FOSL2,NFKB2,EDN1,DNM2,MID2,FUS,SLC9A1,ESR1,IL11,ABL1,SEC14L2,LRP5L,NFKBIA,JAG1,ABCD1,ELF4,VGLL1,RBM3,HAS3,NFKBIB,NAMPT,GATA3,CSF3,CAMTA2,COL1A1,TNFAIP1,SUPT6H,NFKB1,HTATIP2,ZPR1,MDK,NCOA7,PPARD,SOD2,IL1A,MEF2D,KLF7,EGR1,PTK2B,INHBA,GIPC1,SNAI1,SPDEF,SOX4,EREG,MYRF,SOX9,IL1B,BMP2,MAP2K2,LIF,KRT17,SOX15,FXR2,AJUBA,LDLR,ACTN4,SESN2,ARHGEF11,ETS1,KLF4,MYC,PIM1,TFAP2A,HMGA1,TLR2,THBS1,FGF2,EGF,ETV6,LUM,ACVRL1,CRTC3,TP53,TBX19,TNIP1,CREB5,PTGES2,PPRC1,ADM,MTA2,TBX6,ZNF827,PID1,WNT7A,BATF,RBPMS,CREB3L1,GRHL3,NCF1,IRX6,SHC1,CRTC2,IER2,SQSTM1,RPS6KA4,NCSTN,IER5,FZD5,PYHIN1,ZC3H12A,STARD4,F2RL1,TLR3,SMAD3,ZNF668,FADD,ATOH8,TNIP2,MAP2K1,ADRB2,PTAFR,CXCL8,BNC1,KLF13,ADORA2B,NPAS2,SOX7,JUNB,CLEC7A,JUP,PTPN2,FOSL1,ETV4,NFATC2IP,RHOG,GBA,NDN,MAFF,SP1,UBE2L3,IRS2,AGRN,ZP3,LITAF,PLXNB2,HRH1,TLR7,ARID5A,SRC,TEAD4,GLMP,TRIM31,E2F4,TMSB4X,TRIM16,TNF,ETV5,MPV17L2,IKBKG
2	1396	C5	GO:BP	17872	1214	GOBP_REGULATION_OF_WOUND_HEALING	133	20	0.15037594	0.000648332	0.006479345	0.00479812	TNFRSF12A,EDN1,CEACAM1,FERMT1,PLAT,SERPINE1,ST3GAL4,ADTRP,HBEGF,PLAU,EPHB2,THBS1,FGF2,PHLDB2,F2RL1,SMAD3,CLEC7A,C1QTNF1,TNF,INSL3
2	1396	C5	GO:BP	17872	1214	GOBP_SMOOTH_MUSCLE_CELL_PROLIFERATION	173	24	0.138728324	0.000660842	0.006590886	0.004880718	CX3CL1,NOX1,CYBA,PTGS2,EDN1,HMOX1,MMP9,PPARD,SOD2,HBEGF,MEF2D,CDKN1A,EREG,BMP2,MYC,THBS1,FGF2,GNA12,ADAMTS1,PTAFR,ERN1,IRAK1,TNF,S1PR2
2	1396	C5	GO:BP	17872	1214	GOBP_RESPONSE_TO_IONIZING_RADIATION	143	21	0.146853147	0.000662265	0.006591623	0.004881264	SNAI2,BAK1,HSPA5,CYBA,DNM2,GATA3,CCND1,SOD2,IL1A,GADD45A,DNMT3A,EGR1,CDKN1A,HUS1,MYC,TP53,TNKS1BP1,VCAM1,SMPD1,NABP1,AEN
2	1396	C5	GO:BP	17872	1214	GOBP_REGULATION_OF_CHEMOTAXIS	225	29	0.128888889	0.000664381	0.006599251	0.004886913	ADGRA2,EDN1,SLC8B1,PPM1F,STX4,SERPINE1,CCL2,DUSP3,MDK,PTK2B,KDR,RAC2,THBS1,SEMA7A,FGF2,S100A7,VEGFC,F2RL1,SMAD3,CXCL8,C3AR1,CORO1B,OXSR1,PTPN2,CALR,CSF1R,SEMA4B,TMSB4X,MMP28
2	1396	C5	GO:BP	17872	1214	GOBP_ORGANIC_ACID_TRANSMEMBRANE_TRANSPORT	153	22	0.14379085	0.00066823	0.006624013	0.00490525	SLC38A5,ABCD1,SLC38A7,ABCC1,SLC7A5,LRRC8A,MYC,THBS1,SLC5A6,SLC15A4,SLC13A5,SLC16A3,SLC16A1,SLC7A7,MFSD12,SLC6A20,SLC3A2,SLC25A20,IRS2,CLN3,TNF,SLC6A14
2	1396	C5	GO:BP	17872	1214	GOBP_INTERLEUKIN_1_MEDIATED_SIGNALING_PATHWAY	30	8	0.266666667	0.000673383	0.006661588	0.004933075	TOLLIP,EGR1,IL1B,IRAK2,IL1RN,RPS6KA4,TNIP2,IRAK1
2	1396	C5	GO:BP	17872	1214	GOBP_REPRODUCTIVE_SYSTEM_DEVELOPMENT	437	48	0.109839817	0.000679329	0.006706834	0.004966581	BAK1,HSPA5,PRDM1,VASH1,PTGS2,ESR1,AMH,GATA3,CCND1,PPARD,MDFI,IL1A,SDC1,INHBA,SNAI1,EREG,SOX9,KDR,LIF,SOX15,NOTCH2,ADAM19,MYC,GREB1L,ADM,ST14,ADAMTS1,WNT7A,MMP14,PLCD3,FZD5,TLR3,CSF2,CTSB,GJB2,SPINT1,MAP2K1,JUNB,BSG,FOSL1,ALOX15B,PHLDA2,ZP3,ADA,SRC,PSAP,SPRR2A,INSL3
2	1396	C5	GO:BP	17872	1214	GOBP_CELL_MORPHOGENESIS_INVOLVED_IN_DIFFERENTIATION	711	71	0.099859353	0.000681868	0.006718328	0.004975092	VCL,LAMA3,LAMC2,LZTS1,DIP2B,MARK2,ACTB,PLXNA2,FBLN1,EDN1,DNM2,CTTN,EFNB1,UNC13D,ABL1,TRIOBP,RBFOX2,ARHGEF7,PLOD3,LIMK1,TESK1,GATA3,DKK1,MDK,CORO1C,BVES,PLXNA1,KLF7,ID1,RAC2,ACTN4,EPHB2,NOTCH2,SEMA7A,EPHA2,CRABP2,EPHA1,ST14,FEZ1,UCHL1,WNT7A,ZFYVE27,NEXN,PDLIM5,ARPC2,MICALL2,AKIP1,NDEL1,MAP2K1,ACTBL2,BSG,CFL1,BRSK2,BDNF,RHOG,CALR,CSF1R,NDN,TSKU,COL18A1,TACSTD2,SEMA4B,P4HB,MAPT,SPRY4,PARVB,PLXNB2,LAMB3,SRC,KIF13B,L1CAM
2	1396	C5	GO:BP	17872	1214	GOBP_T_CELL_DIFFERENTIATION_IN_THYMUS	78	14	0.17948718	0.000700978	0.006892713	0.005104229	GATA3,IL1A,IL1B,TP53,ADAM8,MR1,FZD5,FADD,IL7R,RASGRP1,PTPN2,GBA,ADA,CARD11
2	1396	C5	GO:BP	17872	1214	GOBP_REGULATION_OF_CELL_MORPHOGENESIS_INVOLVED_IN_DIFFERENTIATION	96	16	0.166666667	0.000705921	0.006913497	0.005119619	FBLN1,DNM2,UNC13D,ABL1,TRIOBP,ARHGEF7,TESK1,MDK,CORO1C,ACTN4,EPHB2,ARPC2,CALR,TACSTD2,P4HB,SPRY4
2	1396	C5	GO:BP	17872	1214	GOBP_RESPONSE_TO_CHEMOKINE	96	16	0.166666667	0.000705921	0.006913497	0.005119619	CX3CL1,EDN1,CXCL2,CCL22,CCL2,CCL20,PTK2B,CCRL2,CXCL6,ACKR2,CXCL3,CXCL5,CXCL1,ZC3H12A,CXCL8,OXSR1
2	1396	C5	GO:BP	17872	1214	GOBP_CORTICAL_CYTOSKELETON_ORGANIZATION	61	12	0.196721312	0.000711538	0.006954574	0.005150038	RHOBTB2,EHD2,RAC2,VPS4A,RHOF,STRIP1,RHOC,RND1,RHOD,RHOG,CALR,TNF
2	1396	C5	GO:BP	17872	1214	GOBP_RUFFLE_ASSEMBLY	45	10	0.222222222	0.000720036	0.007023581	0.00520114	ICAM1,CORO1C,EPS8L1,PIP5K1A,INPPL1,NDEL1,RHOG,TACSTD2,EPS8L3,PLEKHM1
2	1396	C5	GO:BP	17872	1214	GOBP_POSITIVE_REGULATION_OF_ACTIN_FILAMENT_POLYMERIZATION	53	11	0.20754717	0.000733301	0.007138729	0.00528641	CTTN,CSF3,PTK2B,CDC42EP1,BAIAP2L2,SNX9,BIN1,CDC42EP2,ARPC2,CDC42EP5,C15orf62
2	1396	C5	GO:BP	17872	1214	GOBP_POSITIVE_REGULATION_OF_PODOSOME_ASSEMBLY	12	5	0.416666667	0.000758733	0.007371622	0.005458873	ARHGEF5,FSCN1,CSF2,SRC,TNF
2	1396	C5	GO:BP	17872	1214	GOBP_PROTEIN_LOCALIZATION_TO_EXTRACELLULAR_REGION	359	41	0.114206128	0.00076063	0.007375395	0.005461667	ICA1,RHBDF1,SLC8B1,LRP5L,RHBDD3,PORCN,STX4,KCNN4,STX1A,TCIRG1,ADTRP,PPARD,IL1A,P3H1,KLF7,GPR68,SOX4,IL1B,RHBDF2,TRPM4,RAB11FIP5,IL1RN,DNAJC1,LRRC8A,TLR2,PREB,VEGFC,ADAM8,DISP1,SLC16A1,ATP13A2,F2RL1,HPS6,SNCG,SAA1,BRSK2,TVP23C,ARL4D,IRS2,BLOC1S3,TNF
2	1396	C5	GO:BP	17872	1214	GOBP_TISSUE_REMODELING	175	24	0.137142857	0.000780194	0.007550111	0.005591049	BAK1,CEACAM1,LRP5L,JAG1,CST3,TIMP1,MDK,TCIRG1,IL1A,PTK2B,LIF,NOTCH2,TMBIM1,ACVRL1,TP53,P3H4,EPHA2,ADAM8,MMP14,ADRB2,CSF1R,BCR,SRC,PLEKHM1
2	1396	C5	GO:BP	17872	1214	GOBP_EMBRYONIC_PLACENTA_DEVELOPMENT	88	15	0.170454546	0.000805409	0.007778725	0.005760343	PRDM1,VASH1,MDFI,SNAI1,LIF,SOX15,ADM,ST14,PLCD3,FZD5,CSF2,SPINT1,MAP2K1,JUNB,PHLDA2
2	1396	C5	GO:BP	17872	1214	GOBP_NEGATIVE_REGULATION_OF_FIBROBLAST_GROWTH_FACTOR_RECEPTOR_SIGNALING_PATHWAY	24	7	0.291666667	0.000813472	0.007825661	0.0057951	GPC1,GATA3,THBS1,FGF2,CREB3L1,SPRY1,SPRY4
2	1396	C5	GO:BP	17872	1214	GOBP_NEUROEPITHELIAL_CELL_DIFFERENTIATION	24	7	0.291666667	0.000813472	0.007825661	0.0057951	ABL1,SERPINE1,SOX4,BMP2,FGF2,FAM20C,TUBB
2	1396	C5	GO:BP	17872	1214	GOBP_POSITIVE_REGULATION_OF_TUMOR_NECROSIS_FACTOR_SUPERFAMILY_CYTOKINE_PRODUCTION	107	17	0.158878505	0.000856046	0.008219048	0.006086413	CYBA,IL1A,FRMD8,AKAP12,EPHB2,TLR2,THBS1,PTPRJ,ADAM8,LY96,FZD5,TLR3,FADD,PTAFR,CLEC7A,RASGRP1,ARID5A
2	1396	C5	GO:BP	17872	1214	GOBP_POSITIVE_REGULATION_OF_CELLULAR_EXTRAVASATION	18	6	0.333333333	0.00088523	0.008465987	0.006269278	ICAM1,MDK,ADAM8,FADD,PTAFR,CD47
2	1396	C5	GO:BP	17872	1214	GOBP_REGULATION_OF_RESPIRATORY_BURST	18	6	0.333333333	0.00088523	0.008465987	0.006269278	GRN,RAC2,DUSP10,NCF1,CLEC7A,BCR
2	1396	C5	GO:BP	17872	1214	GOBP_POSITIVE_REGULATION_OF_CATABOLIC_PROCESS	513	54	0.105263158	0.000892032	0.008514379	0.006305113	ANKIB1,SAMD4A,TNFRSF1B,SNX1,TRIB2,CHFR,MID2,RNF31,RHBDD3,HMOX1,TRIB3,ABCD1,ATG2A,PTK2B,OPTN,C4BPB,SOX9,IL1B,KDR,LDLR,DDA1,SNX9,SESN2,PRR5L,MYC,EGF,PRICKLE1,FURIN,LRSAM1,ADAM8,HSPB8,LPCAT1,SH3RF2,GPSM1,PYHIN1,ZC3H12A,MOAP1,PLEKHF1,ADRB2,ORMDL3,PLK3,GBA,PNPLA2,TMEM259,PTTG1IP,IRS2,TPCN1,PLEKHN1,PTPN1,WDR45,SMURF1,ZSWIM8,TNF,IKBKG
2	1396	C5	GO:BP	17872	1214	GOBP_CELLULAR_COMPONENT_DISASSEMBLY	466	50	0.107296137	0.00089696	0.008544729	0.006327588	CX3CL1,SNAI2,CLEC16A,MARK2,FSCN1,CTTN,MCOLN1,SH3BP1,TRIOBP,MMP9,CST3,MMP15,DKK1,DUSP3,ATG2A,OPTN,VPS4A,MYC,HMGA1,SPTBN5,GABARAPL1,FURIN,TP53,LIX1,CHMP7,GSN,VIPAS39,ADAM8,ADAMTS5,MMP14,ATP13A2,HK2,SQSTM1,FZD5,F2RL1,ADAMTS15,NDEL1,BLCAP,ADRB2,CFL1,PLK3,SH3PXD2B,GBA,FLII,CLN3,MMP1,WDR45,STMN3,ATG9A,TNF
2	1396	C5	GO:BP	17872	1214	GOBP_MEMBRANE_ORGANIZATION	817	79	0.096695226	0.000901728	0.008573437	0.006348847	NOX1,RHOBTB2,BID,EHD2,BAK1,SEC61A1,ADCK1,ABCA7,AP3D1,TRAM2,HYAL2,ATP11A,DNM2,SLC9A1,SH3BP1,MICALL1,SUN2,ABCD1,ABCC1,STX4,KCNN4,CAV2,STX1A,YKT6,SYNGR2,ATG2A,CORO1C,LPCAT3,PLEKHM2,ATP10B,MYRF,EMC1,BAIAP2L2,RAC2,SNX9,HIP1R,RFTN1,VPS4A,EPHB2,DYSF,NMT1,BIN1,TOR1A,MYC,THBS1,PREB,NPC1,TP53,PMAIP1,ANO7,CHMP7,GSN,ATP13A2,HK2,THEM4,S100A9,STARD4,F2RL1,MOAP1,SMPD1,NDEL1,LETM1,SH3TC2,CHRNB1,TMEM43,CLEC7A,SPHK1,ANKLE2,RHOG,GLTPD2,TMED9,PIP5K1C,AGRN,CLN3,SMURF1,ATG9A,SLC35F6,FER1L6,PLEKHM1
2	1396	C5	GO:BP	17872	1214	GOBP_CIRCULATORY_SYSTEM_PROCESS	597	61	0.102177554	0.00090807	0.008600268	0.006368717	NOX1,SLC38A5,MAP2K3,CYBA,TBXAS1,PTGS2,EDN1,CEACAM1,SLC9A1,ABL1,KCNK6,HMOX1,SNTA1,ABCC1,SLC7A5,SLC5A5,PLOD3,PPARD,SOD2,BVES,HBEGF,SGK1,TRPM4,LRP3,AKAP12,BIN1,SLC5A6,ACVRL1,SLC2A5,GNA12,GSN,ADM,PTPRJ,VEGFC,EXT2,SLC16A1,RNF207,SLC6A20,ZC3H12A,F2RL1,COL1A2,SMAD3,SLC27A4,ADRB2,PTAFR,ADORA2B,GAA,KCND3,C3AR1,JUP,ADCY6,SLCO3A1,PTP4A3,BCR,HRH1,ADA,SRC,C2CD4A,E2F4,GCGR,TNF
2	1396	C5	GO:BP	17872	1214	GOBP_CELLULAR_RESPONSE_TO_UV	89	15	0.168539326	0.000909016	0.008600268	0.006368717	CREBBP,BAK1,HYAL2,PTGS2,MMP9,TIMP1,N4BP1,CDKN1A,OPN1SW,MYC,TP53,MAPK13,SMPD1,MMP1,CARD16
2	1396	C5	GO:BP	17872	1214	GOBP_RESPONSE_TO_OSMOTIC_STRESS	80	14	0.175	0.00090983	0.008600268	0.006368717	PTGS2,RELB,ERRFI1,PTK2B,LRRC8A,MARVELD3,TP53,MAPK13,TLR3,LETM1,OXSR1,PLK3,CLN3,TNF
2	1396	C5	GO:BP	17872	1214	GOBP_REGULATION_OF_INNATE_IMMUNE_RESPONSE	230	29	0.126086957	0.00094616	0.008926418	0.006610239	CREBBP,BIRC3,GRN,PVR,CEACAM1,XIAP,N4BP1,EREG,KLRD1,CASP6,SLC15A4,DUSP10,ADAM8,CD1D,NCF1,PYHIN1,FADD,POLR3D,SERPINB9,CLEC7A,RASGRP1,PARP14,PTPN2,PTPN1,SRC,SH2D1B,MICA,HLA-G,IKBKE
2	1396	C5	GO:BP	17872	1214	GOBP_RESPONSE_TO_CORTICOSTEROID	157	22	0.140127389	0.000949528	0.008940932	0.006620986	CYBA,PTGS2,EDN1,PLAT,COL1A1,CCND1,MDK,SDC1,ERRFI1,SGK1,IL1RN,ANXA3,ADM,ALPL,GJB2,PTAFR,GLB1,FOSL1,GBA,UBE2L3,SRC,TNF
2	1396	C5	GO:BP	17872	1214	GOBP_REGULATION_OF_LYMPHOCYTE_MIGRATION	63	12	0.190476191	0.000961444	0.009024872	0.006683147	STK10,SLC8B1,CCL2,ADTRP,CCL20,PTK2B,ECM1,S100A7,ADAM8,TNFRSF14,FADD,OXSR1
2	1396	C5	GO:BP	17872	1214	GOBP_NEURON_DEATH	352	40	0.113636364	0.00096513	0.009024872	0.006683147	CX3CL1,BID,TNFRSF1B,GRN,HSPA5,HIPK2,ERBB3,SLC9A1,ABL1,HMOX1,XIAP,GATA3,DKK1,CSF3,CCL2,ZPR1,MDK,NCOA7,SOD2,EGR1,PTK2B,STAMBP,TFAP2A,TP53,DPYSL4,ADAM8,ATP13A2,NCSTN,FADD,SNCG,MAP3K11,CLCF1,BDNF,GBA,TMEM259,MAPT,CLN3,TNF,PCDHGC3,IKBKG
2	1396	C5	GO:BP	17872	1214	GOBP_CELLULAR_RESPONSE_TO_RADIATION	188	25	0.132978723	0.000965829	0.009024872	0.006683147	CREBBP,SNAI2,BAK1,HSPA5,CYBA,HYAL2,PTGS2,DNM2,MMP9,TIMP1,N4BP1,GATA3,GADD45A,EGR1,CDKN1A,OPN1SW,HUS1,NMT1,MYC,TP53,TNKS1BP1,MAPK13,SMPD1,MMP1,CARD16
2	1396	C5	GO:BP	17872	1214	GOBP_REGULATION_OF_RAS_PROTEIN_SIGNAL_TRANSDUCTION	188	25	0.132978723	0.000965829	0.009024872	0.006683147	ITGA3,DNM2,ABL1,CYTH4,SH3BP1,ARFGAP1,DENND3,LRRC59,TNFAIP1,KCTD10,RASAL1,STAMBP,EPS8L1,EPHB2,NOTCH2,ARHGAP17,SQSTM1,SPRY1,F2RL1,RASGRP1,BCR,SPRY4,STMN3,LPAR1,EPS8L3
2	1396	C5	GO:BP	17872	1214	GOBP_REGULATION_OF_LEUKOCYTE_DIFFERENTIATION	285	34	0.119298246	0.000979432	0.009134513	0.006764338	PRDM1,AP3D1,FSTL3,IL4R,CEACAM1,IL12RB1,ABL1,GATA3,MDK,GPR68,INHBA,BTN2A2,SOX4,TNFSF9,LIF,NOTCH2,IL15RA,MYC,DUSP10,NFKBIZ,ADAM8,MMP14,ZC3H12A,TLR3,NFKBID,FADD,IL7R,RASGRP1,PTPN2,ADA,CARD11,NRARP,HLA-G,TNF
2	1396	C5	GO:BP	17872	1214	GOBP_NEGATIVE_REGULATION_OF_CELL_CELL_ADHESION	199	26	0.130653266	0.001006177	0.009366072	0.006935813	IL4R,CEACAM1,FXYD5,ABL1,PPM1F,JAG1,GTPBP4,DUSP3,MDK,ADTRP,CD274,BTN2A2,BMP2,IDO1,IL1RN,KLF4,CCL28,TNFRSF14,ZC3H12A,C1QTNF1,IL20RB,PTPN2,PDCD1LG2,NRARP,MUC21,HLA-G
2	1396	C5	GO:BP	17872	1214	GOBP_DNA_DAMAGE_RESPONSE_SIGNAL_TRANSDUCTION_BY_P53_CLASS_MEDIATOR	72	13	0.180555556	0.001014472	0.009423731	0.006978512	SNAI2,HIPK2,SNAI1,CDKN1A,SOX4,SESN2,TP53,PMAIP1,BATF,PYHIN1,PLK3,PTTG1IP,SPRED2
2	1396	C5	GO:BP	17872	1214	GOBP_REGULATION_OF_LIPID_STORAGE	55	11	0.2	0.001016228	0.009423731	0.006978512	SCARB1,NFKBIA,NFKB1,EHD1,PPARD,PLIN2,ZC3H12A,PTPN2,PNPLA2,TNF,IKBKE
2	1396	C5	GO:BP	17872	1214	GOBP_REGULATION_OF_PROTEIN_TYROSINE_KINASE_ACTIVITY	90	15	0.166666667	0.001023673	0.00947479	0.007016322	GPRC5A,ERBB3,HYAL2,HBEGF,ERRFI1,EREG,EGF,NCF1,SHC1,TGFA,PTPN2,CSF1R,EPGN,PTPN1,SRC
2	1396	C5	GO:BP	17872	1214	GOBP_CELLULAR_RESPONSE_TO_ORGANIC_CYCLIC_COMPOUND	576	59	0.102430556	0.001030855	0.009523225	0.007052189	CYP24A1,SNAI2,HSPA5,CYBA,GNA15,PTGS2,ACTB,GNB1,EDN1,RAPGEF3,DNM2,SSH1,SLC9A1,ESR1,ABL1,RBFOX2,PNPLA3,VPS18,PLAT,SLC5A5,CAV2,CCL2,COL1A1,NFKB1,SCNN1A,ADTRP,PPARD,ERRFI1,ID3,SGK1,DNMT3A,EGR1,INHBA,IL1B,BMP2,ID1,TRPM4,DIAPH1,MYC,PIM1,CASP6,NCOR1,NPC1,SLC16A1,ALPL,NCSTN,ZC3H12A,TLR3,GJB2,MN1,PTAFR,JUP,ADCY6,CALR,UBE2L3,HRH1,SRC,SLC26A6,TNF
2	1396	C5	GO:BP	17872	1214	GOBP_NEGATIVE_REGULATION_OF_CELL_DIFFERENTIATION	686	68	0.099125364	0.001065234	0.009809247	0.007263996	SNAI2,RNF10,DIP2B,FSTL3,TRIB2,IL4R,FBLN1,BRINP1,CEACAM1,NFKBIA,MMP9,TRIB3,JAG1,GATA3,DKK1,CCND1,MDK,CORO1C,PPARD,SOD2,IL1A,ID3,GPR68,PTK2B,INHBA,SNAI1,SPDEF,EREG,SOX9,IL1B,BMP2,ID1,LDLR,ACTN4,TRPM4,LRP3,ANKRD17,EPHB2,MYC,SEMA7A,PRICKLE1,ACVRL1,TP53,DUSP10,TBX6,VEGFC,TRIM11,WNT7A,XDH,ZC3H12A,SPRY1,TLR3,SMAD3,VASN,KLF13,PTPN2,BDNF,ZHX2,CALR,TSKU,TACSTD2,SEMA4B,FOXE3,SPRY4,SPRED2,NRARP,HLA-G,TNF
2	1396	C5	GO:BP	17872	1214	GOBP_AMINOGLYCAN_CATABOLIC_PROCESS	32	8	0.25	0.001071851	0.009809247	0.007263996	CHI3L2,HYAL2,NAGLU,IDUA,FGF2,LYG1,GLB1,SGSH
2	1396	C5	GO:BP	17872	1214	GOBP_PLACENTA_BLOOD_VESSEL_DEVELOPMENT	32	8	0.25	0.001071851	0.009809247	0.007263996	VASH1,NOTCH2,PLCD3,FZD5,SPINT1,MAP2K1,JUNB,FOSL1
2	1396	C5	GO:BP	17872	1214	GOBP_POSITIVE_REGULATION_OF_P38MAPK_CASCADE	32	8	0.25	0.001071851	0.009809247	0.007263996	GADD45A,IL1B,BMP2,XDH,NCF1,ZC3H12A,RELL2,SPHK1
2	1396	C5	GO:BP	17872	1214	GOBP_REGULATION_OF_RUFFLE_ASSEMBLY	32	8	0.25	0.001071851	0.009809247	0.007263996	ICAM1,CORO1C,EPS8L1,NDEL1,RHOG,TACSTD2,EPS8L3,PLEKHM1
2	1396	C5	GO:BP	17872	1214	GOBP_EXTRACELLULAR_MATRIX_DISASSEMBLY	64	12	0.1875	0.001111454	0.010133722	0.007504278	FSCN1,MMP9,CST3,MMP15,FURIN,GSN,ADAM8,ADAMTS5,MMP14,ADAMTS15,SH3PXD2B,MMP1
2	1396	C5	GO:BP	17872	1214	GOBP_POSITIVE_REGULATION_OF_GLIOGENESIS	64	12	0.1875	0.001111454	0.010133722	0.007504278	TNFRSF1B,RHEB,MDK,IL1B,BMP2,LIF,BIN1,MYC,TLR2,SPINT1,CLCF1,TNF
2	1396	C5	GO:BP	17872	1214	GOBP_INTRACELLULAR_PROTEIN_TRANSPORT	849	81	0.09540636	0.00115146	0.010478927	0.007759911	BID,SNX1,HSPA5,HOMER3,SEC61A1,AP3D1,TRAM2,HYAL2,PTGS2,RAPGEF3,STRADB,CTTN,EDEM2,RNF31,MICALL1,RANGAP1,DESI1,NFKBIA,ARFRP1,HM13,FERMT1,STX4,VPS18,STX1A,ZPR1,EHD1,AUP1,MLPH,RAB32,GIPC1,CDKN1A,IL1B,RAC2,SNX9,RFTN1,VPS4A,PRR5L,NMT1,PREB,SCARB2,PRICKLE1,VPS37B,TP53,SNX27,SURF4,VIPAS39,ZDHHC7,NCF1,ATP13A2,SQSTM1,SYVN1,FZD5,ZC3H12A,MICALL2,MOAP1,TMED3,NDEL1,SMAD3,XPO6,RAB24,SH3TC2,JUP,PLK3,BRSK2,ZDHHC14,CLTB,SFN,ARL4D,CALR,AKAP5,NPLOC4,PTTG1IP,TMED9,UBE2L3,BCR,ZDHHC9,PTPN1,MYO1C,KIF13B,SMURF1,TIMM23B
2	1396	C5	GO:BP	17872	1214	GOBP_POSITIVE_REGULATION_OF_MACROAUTOPHAGY	73	13	0.178082192	0.001158951	0.010480198	0.007760853	RNF31,HMOX1,ATG2A,OPTN,KDR,SESN2,LRSAM1,HSPB8,GPSM1,MOAP1,ADRB2,WDR45,IKBKG
2	1396	C5	GO:BP	17872	1214	GOBP_AROMATIC_AMINO_ACID_TRANSPORT	13	5	0.384615385	0.001164255	0.010480198	0.007760853	SLC38A5,SLC38A7,SLC7A5,SLC15A4,SLC3A2
2	1396	C5	GO:BP	17872	1214	GOBP_FAT_SOLUBLE_VITAMIN_BIOSYNTHETIC_PROCESS	13	5	0.384615385	0.001164255	0.010480198	0.007760853	SNAI2,NFKB1,SNAI1,GFI1,TNF
2	1396	C5	GO:BP	17872	1214	GOBP_NEGATIVE_REGULATION_OF_CELL_MORPHOGENESIS_INVOLVED_IN_DIFFERENTIATION	13	5	0.384615385	0.001164255	0.010480198	0.007760853	FBLN1,CORO1C,ACTN4,TACSTD2,SPRY4
2	1396	C5	GO:BP	17872	1214	GOBP_POSITIVE_REGULATION_OF_PSEUDOPODIUM_ASSEMBLY	13	5	0.384615385	0.001164255	0.010480198	0.007760853	CDC42EP1,CDC42EP2,F2RL1,CDC42EP5,C15orf62
2	1396	C5	GO:BP	17872	1214	GOBP_ENDOTHELIAL_CELL_PROLIFERATION	201	26	0.129353234	0.001166284	0.010480198	0.007760853	CYBA,VASH1,SCARB1,HMOX1,CAV2,CCL2,MDK,AKT3,BMP2,KDR,LOXL2,THBS1,FGF2,EGF,ACVRL1,EPHA2,ECM1,VEGFC,MMP14,XDH,ATOH8,FUT2,ERN1,SP1,NRARP,TNF
2	1396	C5	GO:BP	17872	1214	GOBP_REACTIVE_NITROGEN_SPECIES_METABOLIC_PROCESS	82	14	0.170731707	0.001168756	0.010480198	0.007760853	PTGS2,EDN1,DNM2,SOD2,PTK2B,IL1B,KLF4,TLR2,ZC3H12A,SMAD3,CLEC7A,CD47,SIRPA,TNF
2	1396	C5	GO:BP	17872	1214	GOBP_REGULATION_OF_RESPONSE_TO_ENDOPLASMIC_RETICULUM_STRESS	82	14	0.170731707	0.001168756	0.010480198	0.007760853	BAK1,HSPA5,ABCA7,BFAR,LPCAT3,PMAIP1,MANF,CREB3L1,SYVN1,RNF183,PTPN2,ERN1,TMEM259,PTPN1
2	1396	C5	GO:BP	17872	1214	GOBP_CELLULAR_CARBOHYDRATE_METABOLIC_PROCESS	288	34	0.118055556	0.001174401	0.010511536	0.007784059	NDST1,B4GALT1,GNPTG,HAS3,PTK2B,NAGK,IDUA,SESN2,SCARB2,NCOR1,TP53,PMAIP1,PGD,DGKQ,EXT2,INPP1,HK2,GNE,NDST3,PTAFR,GLB1,PFKFB3,GAA,PGAM1,C1QTNF1,PTPN2,B3GNT8,PHLDA2,IRS2,HRH1,SRC,B3GNT6,SLC35B4,GCGR
2	1396	C5	GO:BP	17872	1214	GOBP_REGULATION_OF_INTRACELLULAR_TRANSPORT	333	38	0.114114114	0.001181241	0.010553428	0.007815081	EHD2,NSUN2,HYAL2,PTGS2,RAPGEF3,EDEM2,RNF31,RANGAP1,FERMT1,SUPT6H,ZPR1,EHD1,BVES,IL1B,MAP2K2,RAC2,PRR5L,NMT1,PREB,FEZ1,ATP13A2,FZD5,ZC3H12A,MICALL2,NDEL1,SMAD3,MAP2K1,SH3TC2,JUP,PLK3,BRSK2,ARHGAP1,SFN,AKAP5,UBE2L3,PTPN1,SRC,MYO1C
2	1396	C5	GO:BP	17872	1214	GOBP_REGULATION_OF_T_CELL_MEDIATED_CYTOTOXICITY	40	9	0.225	0.001198745	0.010690272	0.007916417	PVR,CEACAM1,IL12RB1,KLRD1,MR1,CD1D,FADD,IL7R,HLA-G
2	1396	C5	GO:BP	17872	1214	GOBP_LEUKOCYTE_MIGRATION_INVOLVED_IN_INFLAMMATORY_RESPONSE	19	6	0.315789474	0.001220001	0.010860006	0.00804211	CX3CL1,MDK,NINJ1,ADAM8,S100A9,TNF
2	1396	C5	GO:BP	17872	1214	GOBP_REGULATION_OF_P38MAPK_CASCADE	48	10	0.208333333	0.001226276	0.010896024	0.008068782	GADD45A,IL1B,BMP2,DUSP10,XDH,NCF1,ZC3H12A,RELL2,RASGRP1,SPHK1
2	1396	C5	GO:BP	17872	1214	GOBP_CYTOKINE_PRODUCTION_INVOLVED_IN_IMMUNE_RESPONSE	101	16	0.158415842	0.001239325	0.010958901	0.008115344	TNFRSF1B,HMOX1,SLC7A5,GATA3,IL1B,TRPM4,SEMA7A,TNFRSF14,FZD5,F2RL1,TLR3,CLEC7A,CD55,ARID5A,HLA-G,TNF
2	1396	C5	GO:BP	17872	1214	GOBP_LEUKOCYTE_MEDIATED_CYTOTOXICITY	130	19	0.146153846	0.001239876	0.010958901	0.008115344	PVR,CEACAM1,ICAM1,UNC13D,IL12RB1,PLEKHM2,CXCL6,ULBP2,KLRD1,MR1,CD1D,F2RL1,FADD,IL7R,SERPINB9,RASGRP1,TUBB,MICA,HLA-G
2	1396	C5	GO:BP	17872	1214	GOBP_RESPONSE_TO_NUTRIENT	150	21	0.14	0.00124008	0.010958901	0.008115344	CYP24A1,SNAI2,PTGS2,HMOX1,LIPG,COL1A1,CCND1,PPARD,SOD2,ARSB,IL1A,KYNU,DNMT3A,PIM1,CCL28,SLC16A1,ALPL,VCAM1,SLC27A4,MN1,GCGR
2	1396	C5	GO:BP	17872	1214	GOBP_POSITIVE_REGULATION_OF_CHEMOTAXIS	140	20	0.142857143	0.001246653	0.010997104	0.008143634	EDN1,PPM1F,STX4,SERPINE1,MDK,PTK2B,KDR,RAC2,THBS1,FGF2,S100A7,VEGFC,F2RL1,SMAD3,CXCL8,C3AR1,OXSR1,CALR,CSF1R,TMSB4X
2	1396	C5	GO:BP	17872	1214	GOBP_POSITIVE_REGULATION_OF_GROWTH	256	31	0.12109375	0.001258713	0.011083476	0.008207595	EXTL3,CYBA,EDN1,SLC9A1,PPM1F,LIMK1,ZPR1,RASAL1,PPARD,HBEGF,PTK2B,KRT17,SOX15,RFTN1,PIM1,SEMA7A,FGF2,CRABP2,ZFYVE27,MMP14,CXCL16,S100A9,NDEL1,SFN,SPHK1,BDNF,MAPT,AGRN,ZP3,SMURF1,L1CAM
2	1396	C5	GO:BP	17872	1214	GOBP_REGULATION_OF_MORPHOGENESIS_OF_AN_EPITHELIUM	65	12	0.184615385	0.001280371	0.011253907	0.008333803	SNAI2,ESR1,ABL1,GATA3,MDK,SOX9,LIF,FGF2,EGF,RNF207,TACSTD2,TNF
2	1396	C5	GO:BP	17872	1214	GOBP_LEUKOCYTE_TETHERING_OR_ROLLING	33	8	0.242424242	0.001331675	0.011662893	0.008636668	ST3GAL4,PODXL2,CHST4,CCL28,VCAM1,PTAFR,CHST2,TNF
2	1396	C5	GO:BP	17872	1214	GOBP_MATERNAL_PLACENTA_DEVELOPMENT	33	8	0.242424242	0.001331675	0.011662893	0.008636668	PRDM1,PTGS2,PPARD,LIF,CTSB,GJB2,JUNB,BSG
2	1396	C5	GO:BP	17872	1214	GOBP_NEGATIVE_REGULATION_OF_DEFENSE_RESPONSE	268	32	0.119402985	0.001339278	0.011702503	0.008666	CX3CL1,TNFRSF1B,GRN,TNFRSF1A,CEACAM1,GATA3,NFKB1,MDK,LPCAT3,PPARD,RHBDF2,LDLR,KLRD1,NT5E,KLF4,FURIN,DUSP10,SMAD3,SERPINB9,PARP14,SAA1,IL20RB,PTPN2,METRNL,GBA,NPLOC4,BCR,ADA,SRC,SIRPA,MICA,HLA-G
2	1396	C5	GO:BP	17872	1214	GOBP_EPITHELIAL_CELL_APOPTOTIC_PROCESS	121	18	0.148760331	0.001340987	0.011702503	0.008666	BID,ICAM1,IL11,ABL1,HMOX1,SERPINE1,GATA3,CCL2,MDK,DNMT3A,KDR,THBS1,CASP6,GSN,ANGPTL4,TNIP2,HLA-G,TNF
2	1396	C5	GO:BP	17872	1214	GOBP_CELL_DIFFERENTIATION_INVOLVED_IN_EMBRYONIC_PLACENTA_DEVELOPMENT	26	7	0.269230769	0.001371819	0.011928965	0.008833701	PRDM1,MDFI,SNAI1,LIF,SOX15,ST14,FZD5
2	1396	C5	GO:BP	17872	1214	GOBP_GLYCOSAMINOGLYCAN_CATABOLIC_PROCESS	26	7	0.269230769	0.001371819	0.011928965	0.008833701	HYAL2,NAGLU,IDUA,FGF2,LYG1,GLB1,SGSH
2	1396	C5	GO:BP	17872	1214	GOBP_INTERLEUKIN_6_PRODUCTION	172	23	0.13372093	0.001402028	0.012169999	0.009012192	CX3CL1,CYBA,HYAL2,IL1A,EREG,IL1B,IL36RN,TLR2,MAPK13,ZC3H12A,F2RL1,TLR3,PTAFR,ADORA2B,CLEC7A,GBA,IL17RA,NLRP10,TLR7,CD47,ARID5A,SIRPA,TNF
2	1396	C5	GO:BP	17872	1214	GOBP_NEGATIVE_REGULATION_OF_IMMUNE_EFFECTOR_PROCESS	112	17	0.151785714	0.001439864	0.012473895	0.009237235	GRN,IL4R,CEACAM1,HMOX1,C4BPB,KLRD1,DUSP10,ZC3H12A,IL7R,SERPINB9,IL20RB,BCR,CD55,CD47,MICA,HLA-G,TNF
2	1396	C5	GO:BP	17872	1214	GOBP_AMINO_SUGAR_METABOLIC_PROCESS	41	9	0.219512195	0.001444695	0.012473895	0.009237235	ST3GAL1,CHI3L2,GNPDA1,NAGK,MGAT1,CHST4,GNE,CHST2,UAP1L1
2	1396	C5	GO:BP	17872	1214	GOBP_SEMI_LUNAR_VALVE_DEVELOPMENT	41	9	0.219512195	0.001444695	0.012473895	0.009237235	SNAI2,TNFRSF1B,TNFRSF1A,JAG1,GATA3,SNAI1,SOX9,BMP2,NOTCH2
2	1396	C5	GO:BP	17872	1214	GOBP_REGULATION_OF_LEUKOCYTE_DEGRANULATION	49	10	0.204081633	0.001448445	0.01248422	0.009244881	IL4R,CEACAM1,UNC13D,HMOX1,STX4,RAC2,F2RL1,PTAFR,ADORA2B,BCR
2	1396	C5	GO:BP	17872	1214	GOBP_NEUROGENESIS	1631	141	0.086450031	0.001460669	0.012567409	0.009306485	ITGA3,CX3CL1,RNF10,TNFRSF1B,GRN,VCL,HSPA5,MAP4,LAMA3,MCOLN3,PRDM1,LAMC2,LZTS1,GPC1,HIPK2,ERBB3,DIP2B,PPP2R5B,MARK2,ACTB,PLXNA2,EDN1,BRINP1,DNM2,CTTN,EFNB1,ABL1,TRIOBP,MICALL1,RBFOX2,SNPH,JAG1,RHEB,LIMK1,GATA3,DKK1,CCL2,NAGLU,ZPR1,EHD1,MDK,RASAL1,EIF2B1,SOD2,MDGA1,ARSB,PLXNA1,ID3,P3H1,KLF7,SGK1,TGIF2,DNMT3A,SOCS2,PTK2B,INHBA,SOX4,MYRF,SOX9,IL1B,BMP2,ID1,RAC2,LIF,LDLR,MNX1,EPHB2,BHLHE40,NOTCH2,BIN1,KLF4,TOR1A,MYC,TLR2,SEMA7A,FGF2,SCARB2,ETV6,TP53,EPHA2,CRABP2,DUSP10,MANF,EPHA1,ADM,FEZ1,TBX6,VEGFC,DPYSL4,BEND6,UCHL1,TRIM11,WNT7A,ZFYVE27,MMP14,IRX6,IER2,MXRA8,NEXN,GFI1,VCAM1,NCSTN,PDLIM5,S100A9,FZD5,MICALL2,SPINT1,NDEL1,KLK6,ATOH8,MAP2K1,ACTBL2,SH3TC2,BSG,RND1,CFL1,ADCY6,BRSK2,CLCF1,BDNF,RHOG,GBA,ZHX2,CALR,S1PR5,GPR157,CSF1R,NDN,NTM,TSKU,SEMA4B,MAPT,AGRN,BLOC1S3,PLXNB2,STMN3,KIF13B,LPAR1,SMURF1,L1CAM,TNF
2	1396	C5	GO:BP	17872	1214	GOBP_REGULATION_OF_LIPID_LOCALIZATION	183	24	0.131147541	0.001464076	0.012574585	0.009311799	ABCA7,SCARB1,EDN1,NFKBIA,LIPG,NFKB1,EHD1,LPCAT3,PPARD,IL1A,IL1B,THBS1,EGF,FURIN,PLIN2,SURF4,PTGES,ZC3H12A,C1QTNF1,PTPN2,PNPLA2,IRS2,TNF,IKBKE
2	1396	C5	GO:BP	17872	1214	GOBP_B_CELL_DIFFERENTIATION	142	20	0.14084507	0.001486642	0.012745996	0.009438733	ST3GAL1,BAK1,KLF6,IL11,ABL1,MFNG,TCIRG1,PTK2B,INHBA,NOTCH2,LRRC8A,TP53,PTPRJ,MMP14,SYVN1,VCAM1,PTPN2,CLCF1,ADA,CARD11
2	1396	C5	GO:BP	17872	1214	GOBP_REGULATION_OF_SIGNALING_RECEPTOR_ACTIVITY	173	23	0.132947977	0.001515676	0.01297217	0.009606221	GPRC5A,PPP2R5B,EDN1,SERPINE1,DKK1,CCL2,HBEGF,ERRFI1,PTK2B,PLAU,EREG,EPHB2,EGF,NCF1,IFNGR2,SHC1,TGFA,ADRB2,LYNX1,PHLDA2,EPGN,SRC,TNF
2	1396	C5	GO:BP	17872	1214	GOBP_PEPTIDYL_TYROSINE_DEPHOSPHORYLATION	103	16	0.155339806	0.001532155	0.013090281	0.009693685	SSH1,CDC25B,DUSP3,DUSP4,PTPRE,DUSP5,DUSP6,DUSP10,PTPRJ,PTPRR,DUSP2,DUSP7,PTPN2,PTP4A3,DUSP8,PTPN1
2	1396	C5	GO:BP	17872	1214	GOBP_OSSIFICATION	419	45	0.107398568	0.001551099	0.013229005	0.009796413	CYP24A1,SNAI2,SBNO2,FSTL3,PTGS2,LRP5L,MMP9,JAG1,GTPBP4,DKK1,COL1A1,MDK,TCIRG1,FHL2,MEF2D,ID3,PTK2B,SNAI1,SOX9,BMP2,TRPM4,LRP3,TFAP2A,SEMA7A,FGF2,EPHA2,TUFT1,ECM1,VEGFC,EXT2,MMP14,CREB3L1,ALPL,COL1A2,INPPL1,SMAD3,TPM4,BMP1,MN1,ADRB2,JUNB,FAM20C,PDLIM7,GABBR1,TNF
2	1396	C5	GO:BP	17872	1214	GOBP_POSITIVE_REGULATION_OF_CELL_GROWTH	163	22	0.134969325	0.001560556	0.013286476	0.009838972	EXTL3,CYBA,EDN1,SLC9A1,LIMK1,RASAL1,HBEGF,PTK2B,KRT17,SEMA7A,CRABP2,ZFYVE27,MMP14,CXCL16,S100A9,NDEL1,SFN,SPHK1,BDNF,MAPT,SMURF1,L1CAM
2	1396	C5	GO:BP	17872	1214	GOBP_REGULATION_OF_NEURON_PROJECTION_DEVELOPMENT	431	46	0.106728538	0.001571163	0.013353519	0.00988862	ITGA3,CX3CL1,GRN,HSPA5,LZTS1,DIP2B,PPP2R5B,MARK2,PLXNA2,ABL1,LIMK1,GATA3,DKK1,EHD1,MDK,ARSB,PLXNA1,P3H1,PTK2B,ID1,EPHB2,KLF4,SEMA7A,SCARB2,CRABP2,FEZ1,TBX6,WNT7A,ZFYVE27,GFI1,PDLIM5,S100A9,NDEL1,KLK6,MAP2K1,CFL1,ADCY6,BRSK2,BDNF,TSKU,SEMA4B,MAPT,PLXNB2,KIF13B,LPAR1,L1CAM
2	1396	C5	GO:BP	17872	1214	GOBP_REGULATION_OF_NIK_NF_KAPPAB_SIGNALING	113	17	0.150442478	0.001590014	0.013490271	0.009989888	EDN1,TRIP6,NFKBIA,IL1B,ACTN4,TLR2,ZC3H12A,TLR3,AKIP1,SPHK1,CALR,IRAK1,PTP4A3,LITAF,TLR7,TMSB4X,TNF
2	1396	C5	GO:BP	17872	1214	GOBP_P38MAPK_CASCADE	58	11	0.189655172	0.00160457	0.01359018	0.010063873	MAP2K3,GADD45A,IL1B,BMP2,DUSP10,XDH,NCF1,ZC3H12A,RELL2,RASGRP1,SPHK1
2	1396	C5	GO:BP	17872	1214	GOBP_REGULATION_OF_MITOCHONDRION_ORGANIZATION	143	20	0.13986014	0.001620687	0.013702934	0.01014737	PLAUR,BID,ADCK1,CTTN,MMP9,KDR,HIP1R,NMT1,TP53,PMAIP1,PID1,ATP13A2,SQSTM1,FZD5,MOAP1,MAPT,INF2,SLC35F6,PISD,MYO19
2	1396	C5	GO:BP	17872	1214	GOBP_POSITIVE_REGULATION_OF_PEPTIDASE_ACTIVITY	195	25	0.128205128	0.001627863	0.013739839	0.010174699	PRSS22,BID,BAK1,GRN,GRAMD4,FBLN1,PPM1F,APH1A,CTSD,HIP1R,PSME3,MYC,PMAIP1,GSN,XDH,NCSTN,S100A9,SMAD3,FADD,SOX7,CLEC7A,MAPT,MAPK12,CASP4,TNF
2	1396	C5	GO:BP	17872	1214	GOBP_REGULATION_OF_LIPID_METABOLIC_PROCESS	339	38	0.112094395	0.001634305	0.013770431	0.010197353	SNAI2,ABCA7,SCARB1,PTGS2,CEACAM1,SEC14L2,TRIB3,ABCD1,NFKB1,LPCAT3,PPARD,IL1A,EGR1,PTK2B,SNAI1,SOX9,IL1B,OPA3,BMP2,LDLR,FGF2,CRTC3,ARMC5,NCOR1,DGKQ,ADM,LPCAT1,VAV2,GFI1,STARD4,ORMDL3,DHCR7,SPHK1,PNPLA2,IRS2,SRC,PSAP,TNF
2	1396	C5	GO:BP	17872	1214	GOBP_REGULATION_OF_T_CELL_APOPTOTIC_PROCESS	34	8	0.235294118	0.001639156	0.013777404	0.010202517	ST3GAL1,CD274,IDO1,TP53,ADAM8,FADD,IL7R,ADA
2	1396	C5	GO:BP	17872	1214	GOBP_LINOLEIC_ACID_METABOLIC_PROCESS	20	6	0.3	0.00164359	0.013777404	0.010202517	ELOVL1,ABCD1,ELOVL3,CYP4A22,ALOXE3,ALOX15B
2	1396	C5	GO:BP	17872	1214	GOBP_VITAMIN_D_METABOLIC_PROCESS	20	6	0.3	0.00164359	0.013777404	0.010202517	CYP24A1,SNAI2,NFKB1,SNAI1,GFI1,TNF
2	1396	C5	GO:BP	17872	1214	GOBP_REGULATION_OF_HEMOPOIESIS	374	41	0.109625668	0.001674871	0.014015577	0.01037889	PRDM1,AP3D1,FSTL3,IL4R,CEACAM1,IL12RB1,ABL1,RBFOX2,NFKBIA,JAG1,GATA3,CSF3,MDK,GPR68,PTK2B,INHBA,BTN2A2,SOX4,TNFSF9,LIF,NOTCH2,IL15RA,ETS1,MYC,DUSP10,NFKBIZ,ADAM8,MMP14,ZC3H12A,TLR3,NFKBID,FADD,IL7R,KLF13,RASGRP1,PTPN2,ADA,CARD11,NRARP,HLA-G,TNF
2	1396	C5	GO:BP	17872	1214	GOBP_ENDOTHELIAL_CELL_APOPTOTIC_PROCESS	67	12	0.179104478	0.001682135	0.014028314	0.010388322	ICAM1,IL11,ABL1,SERPINE1,GATA3,CCL2,KDR,THBS1,ANGPTL4,TNIP2,HLA-G,TNF
2	1396	C5	GO:BP	17872	1214	GOBP_POSITIVE_REGULATION_OF_NIK_NF_KAPPAB_SIGNALING	67	12	0.179104478	0.001682135	0.014028314	0.010388322	EDN1,TRIP6,IL1B,ACTN4,TLR2,TLR3,SPHK1,CALR,IRAK1,PTP4A3,TLR7,TNF
2	1396	C5	GO:BP	17872	1214	GOBP_POSITIVE_REGULATION_OF_BLOOD_VESSEL_ENDOTHELIAL_CELL_MIGRATION	76	13	0.171052632	0.001698861	0.014119094	0.010455547	MAP2K3,PTGS2,ABL1,HMOX1,SRPX2,AKT3,KDR,ETS1,THBS1,FGF2,VEGFC,SP1,TMSB4X
2	1396	C5	GO:BP	17872	1214	GOBP_REGULATION_OF_STEROID_METABOLIC_PROCESS	104	16	0.153846154	0.001699102	0.014119094	0.010455547	SNAI2,SEC14L2,NFKB1,LPCAT3,IL1A,EGR1,SNAI1,BMP2,LDLR,ARMC5,DGKQ,ADM,GFI1,STARD4,DHCR7,TNF
2	1396	C5	GO:BP	17872	1214	GOBP_T_CELL_MEDIATED_CYTOTOXICITY	50	10	0.2	0.001702217	0.014119094	0.010455547	PVR,CEACAM1,IL12RB1,KLRD1,MR1,CD1D,FADD,IL7R,MICA,HLA-G
2	1396	C5	GO:BP	17872	1214	GOBP_EXTRACELLULAR_MATRIX_CONSTITUENT_SECRETION	14	5	0.357142857	0.001710355	0.014119094	0.010455547	TNFRSF1B,TNFRSF1A,ADTRP,BMP2,CREB3L1
2	1396	C5	GO:BP	17872	1214	GOBP_PLATELET_DERIVED_GROWTH_FACTOR_RECEPTOR_BETA_SIGNALING_PATHWAY	14	5	0.357142857	0.001710355	0.014119094	0.010455547	ABL1,HIP1R,PTPN2,PTPN1,SRC
2	1396	C5	GO:BP	17872	1214	GOBP_RESPONSE_TO_UV_A	14	5	0.357142857	0.001710355	0.014119094	0.010455547	MMP9,TIMP1,CCND1,OPN1SW,MMP1
2	1396	C5	GO:BP	17872	1214	GOBP_CONNECTIVE_TISSUE_DEVELOPMENT	261	31	0.118773946	0.001717207	0.014151752	0.010479731	SNAI2,HYAL2,EDN1,GLG1,LRP5L,TIMP1,SLC39A14,NAMPT,COL1A1,MDK,PPARD,MEF2D,KLF7,TGFBI,EGR1,SNAI1,SOX9,BMP2,TRPM4,LOXL2,FGF2,ACVRL1,ECM1,SERPINH1,WNT7A,SERPINB7,SMAD3,BMP1,SH3PXD2B,TSKU,ARID5A
2	1396	C5	GO:BP	17872	1214	GOBP_COLLAGEN_CATABOLIC_PROCESS	42	9	0.214285714	0.001729618	0.014206126	0.010519997	MMP9,CST3,MMP15,FURIN,MMP14,CTSB,KLK6,MMP1,MMP28
2	1396	C5	GO:BP	17872	1214	GOBP_POSITIVE_REGULATION_OF_GLIAL_CELL_DIFFERENTIATION	42	9	0.214285714	0.001729618	0.014206126	0.010519997	TNFRSF1B,RHEB,MDK,BMP2,LIF,BIN1,TLR2,SPINT1,CLCF1
2	1396	C5	GO:BP	17872	1214	GOBP_POSITIVE_REGULATION_OF_EXTRACELLULAR_MATRIX_ORGANIZATION	27	7	0.259259259	0.001744663	0.014281685	0.010575949	FSCN1,ABL1,SOX9,BMP2,COLGALT1,PHLDB2,SMAD3
2	1396	C5	GO:BP	17872	1214	GOBP_PROTEIN_AUTOPROCESSING	27	7	0.259259259	0.001744663	0.014281685	0.010575949	MYRF,CASP6,KLK6,TMPRSS2,CTSE,CASP4,PISD
2	1396	C5	GO:BP	17872	1214	GOBP_REGULATION_OF_PROTEIN_LOCALIZATION_TO_CELL_PERIPHERY	124	18	0.14516129	0.001778981	0.014538258	0.010765948	ITGA3,ACTB,STX4,ARHGEF16,PPFIA1,VPS4A,EPHB2,TMBIM1,EPHA2,ZDHHC7,PID1,MMP14,SQSTM1,RHOG,AKAP5,GPC6,CLN3,TNF
2	1396	C5	GO:BP	17872	1214	GOBP_MYELOID_CELL_ACTIVATION_INVOLVED_IN_IMMUNE_RESPONSE	95	15	0.157894737	0.001796527	0.014657139	0.010853983	GRN,SBNO2,IL4R,UNC13D,HMOX1,STX4,RAC2,DYSF,ANXA3,F2RL1,PTAFR,ADORA2B,RASGRP1,BCR,MILR1
2	1396	C5	GO:BP	17872	1214	GOBP_NEGATIVE_REGULATION_OF_ADAPTIVE_IMMUNE_RESPONSE	59	11	0.186440678	0.001853479	0.015096587	0.011179405	IL4R,CEACAM1,IL1RL1,C4BPB,KLRD1,TNFRSF14,ZC3H12A,IL7R,IL20RB,CD55,HLA-G
2	1396	C5	GO:BP	17872	1214	GOBP_REGULATION_OF_PROTEIN_MATURATION	68	12	0.176470588	0.001918836	0.015558002	0.011521095	GLG1,XIAP,SERPINE1,LPCAT3,SOX4,THBS1,GSN,ADAM8,MMP14,CLN3,SRC,CARD16
2	1396	C5	GO:BP	17872	1214	GOBP_APICAL_JUNCTION_ASSEMBLY	77	13	0.168831169	0.00191947	0.015558002	0.011521095	SNAI2,VCL,SNAI1,MARVELD3,EPHA2,ESAM,RHOC,CLDN14,FZD5,MICALL2,CLDN7,MYO1C,TNF
2	1396	C5	GO:BP	17872	1214	GOBP_PROTEIN_POLYMERIZATION	274	32	0.116788321	0.00191968	0.015558002	0.011521095	ZNF207,TMSB10,SSH1,CTTN,PLEKHG2,ABL1,TRIOBP,MAPRE1,ARHGEF7,CSF3,PTK2B,ARHGAP40,CDC42EP1,BAIAP2L2,SNX9,HIP1R,DIAPH1,KANK4,BIN1,SPTBN5,PSTPIP1,GSN,ESAM,CDC42EP2,ARPC2,MICALL2,NDEL1,CDC42EP5,FLII,MAPT,C15orf62,TMSB4X
2	1396	C5	GO:BP	17872	1214	GOBP_NEGATIVE_REGULATION_OF_MOLECULAR_FUNCTION	1172	105	0.089590444	0.001960631	0.015863585	0.011747387	DBNDD1,APBA3,PLAUR,GPRC5A,BIRC3,HYAL2,TRIB2,PTGS2,ACTB,CEACAM1,GMIP,ESR1,ABL1,PPM1F,TIMP3,HMOX1,NFKBIA,MMP9,TRIB3,CST3,XIAP,TIMP1,SLC39A14,NFKBIB,TFPI2,SERPINE1,LIMK1,TESK1,GTPBP4,DKK1,DUSP3,NFKB1,CORO1C,MDFI,ERRFI1,GADD45A,ID3,PI3,CDKN1A,PPP1R12C,IL1B,BMP2,ID1,PRKRIP1,AJUBA,EPHB2,IRAK2,BHLHE40,TMBIM1,BIN1,KLF4,PIM1,THBS1,ANXA3,FURIN,TP53,ECM1,DUSP10,NFKBIE,EPHA1,ITPRIP,PTPRJ,SERPINH1,TBX6,UCHL1,SH3RF2,UBE2Z,GPSM1,CAMK2N1,GFI1,ZC3H12A,SPRY1,DUSP7,SPINK1,CTSB,SPINT1,SMPD1,SERPINB7,SLC27A4,ANGPTL4,ADRB2,SERPINB9,RNF34,ORMDL3,OXSR1,PTPN2,SFN,GBA,AKAP5,LYNX1,NDN,IRAK1,IRS2,MAPT,SPRY4,CLN3,PTPN1,SRC,SPRED2,CARD16,GABBR1,TMSB4X,TNF,ANXA8L1,ANXA8
2	1396	C5	GO:BP	17872	1214	GOBP_CELL_KILLING	187	24	0.128342246	0.001966587	0.015885475	0.011763597	PVR,CEACAM1,ICAM1,UNC13D,IL11,IL12RB1,PLEKHM2,CXCL6,ULBP2,KLRD1,MR1,CD1D,S100A12,F2RL1,FADD,IL7R,SERPINB9,DEFB4A,CLEC7A,RASGRP1,TUBB,CD55,MICA,HLA-G
2	1396	C5	GO:BP	17872	1214	GOBP_CELLULAR_RESPONSE_TO_FATTY_ACID	35	8	0.228571429	0.002000177	0.016130139	0.011944777	EDN1,ID3,LDLR,AKR1C2,PID1,ZC3H12A,PTAFR,SRC
2	1396	C5	GO:BP	17872	1214	GOBP_CARBOHYDRATE_TRANSPORT	156	21	0.134615385	0.002036559	0.016396485	0.012142013	EDN1,TRIB3,SLC2A9,PPARD,IL1B,SESN2,MYC,SLC2A5,ZDHHC7,PID1,HK2,SLC2A6,MFSD12,PEA15,SLC27A4,SLC35A4,SLC35C1,IRS2,SLC35B4,SLC26A6,TNF
2	1396	C5	GO:BP	17872	1214	GOBP_POSITIVE_REGULATION_OF_JUN_KINASE_ACTIVITY	43	9	0.209302326	0.002057796	0.016540211	0.012248446	ARHGEF5,EDN1,DKK1,PTK2B,FZD5,MAP3K11,ERN1,PTPN1,TNF
2	1396	C5	GO:BP	17872	1214	GOBP_REACTIVE_OXYGEN_SPECIES_METABOLIC_PROCESS	231	28	0.121212121	0.002078328	0.016677812	0.012350343	NOX1,CYBA,EDN1,ABCD1,SH3PXD2A,SOD2,GADD45A,PTK2B,HVCN1,CDKN1A,RAC2,PXDN,SESN2,TFAP2A,THBS1,TP53,PMAIP1,PID1,XDH,NCF1,HK2,ZC3H12A,F2RL1,CLEC7A,SH3PXD2B,BCR,MAPT,TNF
2	1396	C5	GO:BP	17872	1214	GOBP_TUMOR_NECROSIS_FACTOR_SUPERFAMILY_CYTOKINE_PRODUCTION	188	24	0.127659575	0.00211304	0.016928566	0.012536032	CX3CL1,CYBA,AKAP8,IL1A,ERRFI1,CD274,FRMD8,AKAP12,EPHB2,TLR2,THBS1,PTPRJ,ADAM8,LY96,FZD5,ZC3H12A,TLR3,FADD,PTAFR,CLEC7A,RASGRP1,CD47,ARID5A,SIRPA
2	1396	C5	GO:BP	17872	1214	GOBP_POSITIVE_REGULATION_OF_AUTOPHAGY	136	19	0.139705882	0.002119804	0.016954967	0.012555582	MID2,RNF31,HMOX1,ATG2A,OPTN,KDR,SESN2,LRSAM1,HSPB8,GPSM1,ZC3H12A,MOAP1,PLEKHF1,ADRB2,ORMDL3,PLK3,TPCN1,WDR45,IKBKG
2	1396	C5	GO:BP	17872	1214	GOBP_ENDODERM_DEVELOPMENT	78	13	0.166666667	0.002163168	0.017245354	0.012770622	LAMA3,MMP9,MMP15,DKK1,DUSP4,INHBA,DUSP5,MMP14,DUSP2,ITGA5,SMAD3,SOX7,LAMB3
2	1396	C5	GO:BP	17872	1214	GOBP_LEUKOCYTE_DEGRANULATION	78	13	0.166666667	0.002163168	0.017245354	0.012770622	IL4R,CEACAM1,UNC13D,HMOX1,STX4,RAC2,ANXA3,F2RL1,PTAFR,ADORA2B,RASGRP1,BCR,MILR1
2	1396	C5	GO:BP	17872	1214	GOBP_POSITIVE_REGULATION_OF_VIRAL_LIFE_CYCLE	21	6	0.285714286	0.002170159	0.017272911	0.012791029	VPS4A,TMPRSS4,VPS37B,TRIM11,TMPRSS2,P4HB
2	1396	C5	GO:BP	17872	1214	GOBP_EMBRYONIC_MORPHOGENESIS	607	60	0.098846787	0.00217998	0.017322869	0.012828023	CREBBP,ITGA3,LAMA3,HIPK2,NDST1,EDN1,ABL1,LRP5L,TRIOBP,MMP9,ARFRP1,MMP15,GATA3,DKK1,NAGLU,MDFI,TGIF2,MTHFD1L,DUSP4,INHBA,SNAI1,SOX4,SOX9,EPHB2,NOTCH2,IL1RN,KLF4,TFAP2A,DUSP5,FGF2,PRICKLE1,ARMC5,TP53,EPHA2,TBX19,CRABP2,SLC39A1,PHLDB2,GNA12,ADM,ST14,TBX6,VEGFC,EXT2,WNT7A,MMP14,DUSP2,GRHL3,RNF207,ITGA5,FZD5,SPINT1,SMAD3,ATOH8,LUZP1,SOX7,BCR,PLXNB2,LAMB3,BRD2
2	1396	C5	GO:BP	17872	1214	GOBP_REGULATION_OF_HAIR_CYCLE	28	7	0.25	0.002191609	0.017387005	0.012875518	CDH3,FERMT1,KRT17,TRPV3,TSKU,EPS8L3,TNF
2	1396	C5	GO:BP	17872	1214	GOBP_LIPID_BIOSYNTHETIC_PROCESS	706	68	0.09631728	0.002205362	0.017467752	0.012935313	ST3GAL1,SNAI2,TBXAS1,ELOVL1,SCARB1,PTGS2,EDN1,CEACAM1,ITPKC,ACOT7,SEC14L2,PNPLA3,TRIB3,LIPG,ABCD1,PLA2G15,NFKB1,ST3GAL4,LPCAT3,PRKAB1,PPARD,IL1A,ST3GAL5,DHDDS,ELOVL3,EGR1,SOCS2,SNAI1,IL1B,BMP2,AJUBA,LDLR,PIK3C2B,FGF2,CERS5,ARMC5,CRABP2,PIP5K1A,DGKQ,AWAT2,PTGES2,PTGES,ADM,INPP1,LPCAT1,PI4K2A,FUT6,B4GALT3,GFI1,LIPH,STARD4,INPPL1,SMPD1,ELOVL6,ORMDL3,DHCR7,SPHK1,LPCAT4,GBA,PNPLA2,ALOXE3,ALOX15B,SPNS2,DGAT1,PIP5K1C,CLN3,TNF,PISD
2	1396	C5	GO:BP	17872	1214	GOBP_REGULATION_OF_REACTIVE_OXYGEN_SPECIES_METABOLIC_PROCESS	147	20	0.136054422	0.002264266	0.017905291	0.013259322	CYBA,ABCD1,SOD2,GADD45A,PTK2B,HVCN1,CDKN1A,RAC2,TFAP2A,THBS1,TP53,PID1,XDH,HK2,ZC3H12A,F2RL1,CLEC7A,BCR,MAPT,TNF
2	1396	C5	GO:BP	17872	1214	GOBP_LYMPHOCYTE_MEDIATED_IMMUNITY	357	39	0.109243698	0.002280334	0.018003222	0.013331842	TNFRSF1B,PVR,IL4R,CEACAM1,ICAM1,UNC13D,IL12RB1,JAG1,GATA3,SUPT6H,TCIRG1,PLEKHM2,C4BPB,IL1B,CD70,TRPM4,ULBP2,RFTN1,KLRD1,SLC15A4,MR1,BATF,CD1D,FZD5,C2,FADD,IL7R,SERPINB9,RASGRP1,IL20RB,CLCF1,ZP3,TUBB,CD55,ARID5A,SH2D1B,MICA,HLA-G,TNF
2	1396	C5	GO:BP	17872	1214	GOBP_REGULATION_OF_HORMONE_LEVELS	499	51	0.102204409	0.002290903	0.018023696	0.013347004	ICA1,RETSAT,RDH11,EDN1,SLC8B1,ESR1,IL11,LRP5L,SLC7A5,STX4,SLC39A14,SLC5A5,STX1A,GATA3,NFKB1,TCIRG1,PPARD,KLF7,GPR68,EGR1,INHBA,SOX4,IL1B,BMP2,LIF,TRPM4,RAB11FIP5,IL1RN,LRRC8A,FURIN,CRABP2,DGKQ,AWAT2,ADM,AKR1C2,DISP1,SLC16A1,PCSK7,GFI1,SPINK1,CTSB,KLK6,DHCR7,C1QTNF1,BRSK2,PNPLA2,BACE2,DGAT1,IRS2,GABBR1,TNF
2	1396	C5	GO:BP	17872	1214	GOBP_CELL_GROWTH	487	50	0.102669405	0.00229185	0.018023696	0.013347004	CDK11A,EXTL3,VCL,BCAR1,CYBA,DIP2B,HYAL2,EDN1,CEACAM1,DNM2,CTTN,SLC9A1,ABL1,LIMK1,RASAL1,PPARD,HBEGF,PLXNA1,SGK1,SOCS2,PTK2B,INHBA,CDKN1A,SOX9,KRT17,SESN2,ARHGEF11,SEMA7A,ACVRL1,OSGIN1,TP53,CRABP2,PTPRJ,EI24,ZFYVE27,MMP14,CDA,CXCL16,PDLIM5,S100A9,NDEL1,SMAD3,SFN,SPHK1,BDNF,NDN,SEMA4B,MAPT,SMURF1,L1CAM
2	1396	C5	GO:BP	17872	1214	GOBP_ANTIGEN_PROCESSING_AND_PRESENTATION	107	16	0.14953271	0.002293992	0.018023696	0.013347004	AP3D1,DNM2,ICAM1,RELB,CTSD,RAB32,RFTN1,THBS1,MR1,CD1D,GBA,CALR,CTSE,TAP2,HLA-G,TAPBP
2	1396	C5	GO:BP	17872	1214	GOBP_POSITIVE_REGULATION_OF_LYMPHOCYTE_MEDIATED_IMMUNITY	117	17	0.145299145	0.002329213	0.018271049	0.013530175	PVR,IL12RB1,GATA3,IL1B,KLRD1,MR1,CD1D,FZD5,FADD,RASGRP1,CLCF1,ZP3,CD55,ARID5A,SH2D1B,HLA-G,TNF
2	1396	C5	GO:BP	17872	1214	GOBP_POSITIVE_REGULATION_OF_NEUROGENESIS	222	27	0.121621622	0.002354929	0.018441888	0.013656686	CX3CL1,TNFRSF1B,PLXNA2,RHEB,LIMK1,MDK,PLXNA1,IL1B,BMP2,LIF,EPHB2,BIN1,MYC,TLR2,SEMA7A,CRABP2,VEGFC,ZFYVE27,SPINT1,NDEL1,MAP2K1,CLCF1,BDNF,MAPT,PLXNB2,L1CAM,TNF
2	1396	C5	GO:BP	17872	1214	GOBP_ENDOSOMAL_TRANSPORT	233	28	0.120171674	0.002358539	0.018441888	0.013656686	EHD2,SNX1,CLEC16A,AP3D1,MICALL1,TOM1,ARFRP1,YKT6,EHD1,CORO1C,BVES,SNX9,VPS4A,TINAGL1,SNX27,CHMP7,SURF4,TRAPPC10,SQSTM1,MICALL2,SNX32,ARHGAP1,AKAP5,TMED9,AP5Z1,AP5B1,ANXA8L1,ANXA8
2	1396	C5	GO:BP	17872	1214	GOBP_MULTICELLULAR_ORGANISMAL_HOMEOSTASIS	524	53	0.101145038	0.002375354	0.018543701	0.01373208	VCL,CDH3,ELOVL1,HYAL2,PTGS2,ACTB,IL4R,LSR,RHEB,TCIRG1,SCNN1A,PRKAB1,IL1A,AMPD2,AKT3,ELOVL3,EGR1,PTK2B,SOX9,IL1B,ID1,KDR,SLC39A8,CRTC3,PCTP,PTGES,LCN2,ESAM,EXT2,ADAM8,LPCAT1,ADAMTS5,GRHL3,SQSTM1,ZG16B,ALPL,TMEM79,NKIRAS2,ADRB2,ELOVL6,ADCY6,IL20RB,SFN,METRNL,GBA,ALOXE3,CSF1R,NDN,TSKU,KRT16,SRC,PLEKHM1,TNF
2	1396	C5	GO:BP	17872	1214	GOBP_NEGATIVE_REGULATION_OF_ENDOTHELIAL_CELL_APOPTOTIC_PROCESS	36	8	0.222222222	0.002420941	0.018759722	0.01389205	ICAM1,IL11,ABL1,SERPINE1,GATA3,KDR,ANGPTL4,TNIP2
2	1396	C5	GO:BP	17872	1214	GOBP_POSITIVE_REGULATION_OF_LAMELLIPODIUM_ORGANIZATION	36	8	0.222222222	0.002420941	0.018759722	0.01389205	FSCN1,DNM2,ARHGEF7,CORO1C,RAC2,ARPC2,CORO1B,SRC
2	1396	C5	GO:BP	17872	1214	GOBP_REGULATION_OF_DNA_DAMAGE_RESPONSE_SIGNAL_TRANSDUCTION_BY_P53_CLASS_MEDIATOR	36	8	0.222222222	0.002420941	0.018759722	0.01389205	SNAI2,SNAI1,SOX4,TP53,PMAIP1,PYHIN1,PTTG1IP,SPRED2
2	1396	C5	GO:BP	17872	1214	GOBP_CYTOPLASMIC_SEQUESTERING_OF_TRANSCRIPTION_FACTOR	15	5	0.333333333	0.002423135	0.018759722	0.01389205	NFKBIA,NFKBIB,MDFI,NFKBIE,TMSB4X
2	1396	C5	GO:BP	17872	1214	GOBP_TROPHOBLAST_GIANT_CELL_DIFFERENTIATION	15	5	0.333333333	0.002423135	0.018759722	0.01389205	PRDM1,MDFI,SNAI1,LIF,SOX15
2	1396	C5	GO:BP	17872	1214	GOBP_ASTROCYTE_DIFFERENTIATION	79	13	0.164556962	0.002431736	0.018759722	0.01389205	GRN,ABL1,SOX9,IL1B,BMP2,LIF,LDLR,BIN1,S100A9,MAP2K1,CLCF1,MAPT,TNF
2	1396	C5	GO:BP	17872	1214	GOBP_GLIAL_CELL_PROLIFERATION	44	9	0.204545455	0.002433735	0.018759722	0.01389205	CX3CL1,RNF10,PTK2B,SOX4,IL1B,MYC,GBA,CSF1R,TNF
2	1396	C5	GO:BP	17872	1214	GOBP_POSITIVE_REGULATION_OF_MITOTIC_NUCLEAR_DIVISION	44	9	0.204545455	0.002433735	0.018759722	0.01389205	EDN1,IL1A,EREG,IL1B,EGF,TGFA,SPHK1,EPGN,TNF
2	1396	C5	GO:BP	17872	1214	GOBP_REGULATION_OF_MITOCHONDRIAL_MEMBRANE_PERMEABILITY	61	11	0.180327869	0.002445655	0.018821913	0.013938103	BID,BAK1,SLC9A1,HIP1R,NMT1,TP53,PMAIP1,HK2,THEM4,MOAP1,SLC35F6
2	1396	C5	GO:BP	17872	1214	GOBP_CELLULAR_RESPONSE_TO_CARBOHYDRATE_STIMULUS	148	20	0.135135135	0.002455187	0.018865567	0.01397043	MAP2K3,CYBA,ICAM1,LRP5L,STX4,SLC39A14,PPARD,KLF7,GPR68,SOX4,TRPM4,RAB11FIP5,MYC,SLC2A5,MAPK13,CLEC7A,BRSK2,ERN1,IRS2,SLC26A6
2	1396	C5	GO:BP	17872	1214	GOBP_REGULATION_OF_EPITHELIAL_CELL_APOPTOTIC_PROCESS	98	15	0.153061225	0.002459296	0.018867469	0.013971839	ICAM1,IL11,ABL1,HMOX1,SERPINE1,GATA3,CCL2,MDK,KDR,THBS1,GSN,ANGPTL4,TNIP2,HLA-G,TNF
2	1396	C5	GO:BP	17872	1214	GOBP_PROTEIN_N_LINKED_GLYCOSYLATION	70	12	0.171428571	0.002474256	0.018952494	0.014034802	ST3GAL1,B4GALT1,MAN1C1,DHDDS,RPN2,MGAT1,TMEM165,STT3A,SLC39A8,EXT2,FUT6,FUT3
2	1396	C5	GO:BP	17872	1214	GOBP_REGULATION_OF_PRODUCTION_OF_MOLECULAR_MEDIATOR_OF_IMMUNE_RESPONSE	169	22	0.130177515	0.002479944	0.018966335	0.014045052	TNFRSF1B,IL4R,HMOX1,SLC7A5,STX4,GATA3,SUPT6H,IL1B,TRPM4,EPHB2,SEMA7A,SLC15A4,TNFRSF14,FZD5,F2RL1,TLR3,CLEC7A,CLCF1,CD55,ARID5A,HLA-G,TNF
2	1396	C5	GO:BP	17872	1214	GOBP_REGULATION_OF_INTRACELLULAR_PROTEIN_TRANSPORT	223	27	0.121076233	0.002510754	0.019157822	0.014186853	HYAL2,PTGS2,RAPGEF3,EDEM2,RNF31,RANGAP1,FERMT1,ZPR1,IL1B,RAC2,PRR5L,NMT1,ATP13A2,FZD5,ZC3H12A,MICALL2,NDEL1,SMAD3,SH3TC2,JUP,PLK3,BRSK2,SFN,AKAP5,UBE2L3,PTPN1,MYO1C
2	1396	C5	GO:BP	17872	1214	GOBP_AMIDE_TRANSPORT	290	33	0.113793103	0.002512823	0.019157822	0.014186853	ICA1,SLC38A5,EDN1,SLC8B1,LRP5L,ABCD1,ABCC1,STX4,STX1A,TCIRG1,PPARD,KLF7,GPR68,SOX4,IL1B,TRPM4,RAB11FIP5,IL1RN,LRRC8A,SLC5A6,SLC15A4,DISP1,SLC16A1,SPINK1,BRSK2,GLTPD2,IRS2,PSAP,TAP2,GABBR1,SLC26A6,TAPBP,TNF
2	1396	C5	GO:BP	17872	1214	GOBP_CANONICAL_WNT_SIGNALING_PATHWAY	313	35	0.111821086	0.002540554	0.019339077	0.014321077	SNAI2,ADGRA2,CDH3,EDN1,FERMT1,XIAP,PORCN,GATA3,LZTS2,DKK1,COL1A1,NFKB1,MDK,SDC1,EGR1,SOX4,SOX9,BMP2,FRMD8,TRPM4,SCEL,KLF4,FGF2,EGF,PRICKLE1,WNT7A,FZD5,SMAD3,DAPK3,IGFBP6,SOX7,JUP,TLE1,SRC,NRARP
2	1396	C5	GO:BP	17872	1214	GOBP_REGULATION_OF_CELL_SIZE	180	23	0.127777778	0.002554475	0.019414803	0.014377154	DIP2B,EDN1,DNM2,CTTN,ABL1,KCNN4,LIMK1,AKT3,LRRC8A,SEMA7A,CRABP2,SLC12A9,ZFYVE27,VAV2,NDEL1,IL7R,BDNF,SEMA4B,MAPT,CLN3,L1CAM,E2F4,SLC12A8
2	1396	C5	GO:BP	17872	1214	GOBP_NEGATIVE_REGULATION_OF_PROTEOLYSIS	348	38	0.109195402	0.002595587	0.019696576	0.014585813	PLAUR,BIRC3,HIPK2,PTGS2,GLG1,TIMP3,MMP9,CST3,XIAP,TIMP1,N4BP1,PLAT,TFPI2,SERPINE1,GIPC1,PI3,BIN1,DNAJC1,KLF4,THBS1,FURIN,TP53,ECM1,SERPINH1,UBE2Z,SPINK1,CTSB,SPINT1,SERPINB7,SERPINB9,RNF34,SFN,CLN3,SRC,CARD16,TNF,ANXA8L1,ANXA8
2	1396	C5	GO:BP	17872	1214	GOBP_SECOND_MESSENGER_MEDIATED_SIGNALING	302	34	0.112582782	0.002599609	0.019696576	0.014585813	HOMER3,ERBB3,EDN1,RAPGEF3,SLC9A1,MCOLN1,ITPR3,RASD1,CCL20,FHL2,PTK2B,CCRL2,SOX9,KDR,TRPM4,CAP1,THBS1,KSR1,ACKR2,DGKQ,ADM,PTPRJ,VCAM1,SPINK1,DEFB1,CXCL8,ADORA2B,CLEC7A,SPHK1,MAPT,HRH1,ADA,TNF,INSL3
2	1396	C5	GO:BP	17872	1214	GOBP_REGULATION_OF_ALCOHOL_BIOSYNTHETIC_PROCESS	53	10	0.188679245	0.002685944	0.020287805	0.015023634	SEC14L2,NFKB1,LPCAT3,PTK2B,BMP2,DGKQ,GFI1,PTAFR,DHCR7,HRH1
2	1396	C5	GO:BP	17872	1214	GOBP_RESPONSE_TO_ISCHEMIA	53	10	0.188679245	0.002685944	0.020287805	0.015023634	CX3CL1,MAP2K3,BVES,EGR1,TP53,UCHL1,HK2,SQSTM1,GJB2,CSF1R
2	1396	C5	GO:BP	17872	1214	GOBP_POSITIVE_REGULATION_OF_NERVOUS_SYSTEM_DEVELOPMENT	269	31	0.115241636	0.00275027	0.020741619	0.015359695	CX3CL1,TNFRSF1B,PLXNA2,SRPX2,RHEB,LIMK1,MDK,PLXNA1,IL1B,BMP2,LIF,EPHB2,BIN1,MYC,TLR2,SEMA7A,CRABP2,LRRTM2,VEGFC,WNT7A,ZFYVE27,SPINT1,NDEL1,MAP2K1,CLCF1,BDNF,MAPT,AGRN,PLXNB2,L1CAM,TNF
2	1396	C5	GO:BP	17872	1214	GOBP_HETEROTYPIC_CELL_CELL_ADHESION	62	11	0.177419355	0.002794417	0.021009718	0.015558229	IL1B,NINJ1,IL1RN,KLF4,CD1D,ITGA5,VCAM1,JUP,CD47,SIRPA,TNF
2	1396	C5	GO:BP	17872	1214	GOBP_POSITIVE_REGULATION_OF_INTERLEUKIN_8_PRODUCTION	62	11	0.177419355	0.002794417	0.021009718	0.015558229	HYAL2,SERPINE1,IL1B,TLR2,F2RL1,TLR3,FADD,CLEC7A,NLRP10,TLR7,TNF
2	1396	C5	GO:BP	17872	1214	GOBP_REGULATION_OF_BICELLULAR_TIGHT_JUNCTION_ASSEMBLY	22	6	0.272727273	0.002814511	0.021095885	0.015622038	SNAI2,SNAI1,EPHA2,FZD5,MYO1C,TNF
2	1396	C5	GO:BP	17872	1214	GOBP_REGULATION_OF_HORMONE_BIOSYNTHETIC_PROCESS	22	6	0.272727273	0.002814511	0.021095885	0.015622038	NFKB1,EGR1,BMP2,DGKQ,ADM,GFI1
2	1396	C5	GO:BP	17872	1214	GOBP_NEUROINFLAMMATORY_RESPONSE	45	9	0.2	0.00286216	0.021420178	0.015862185	CX3CL1,TNFRSF1B,GRN,PTGS2,MMP9,IL1B,LDLR,SPHK1,TNF
2	1396	C5	GO:BP	17872	1214	GOBP_POSITIVE_REGULATION_OF_PEPTIDYL_LYSINE_ACETYLATION	37	8	0.216216216	0.002907951	0.021729599	0.016091319	SNAI2,DIP2B,GATA3,SOX4,IL1B,LIF,RPS6KA4,ARID5A
2	1396	C5	GO:BP	17872	1214	GOBP_REGULATION_OF_GLIOGENESIS	100	15	0.15	0.003004707	0.022418326	0.016601339	RNF10,TNFRSF1B,RHEB,MDK,IL1B,BMP2,LIF,LDLR,BIN1,MYC,TLR2,DUSP10,SPINT1,CLCF1,TNF
2	1396	C5	GO:BP	17872	1214	GOBP_CHONDROCYTE_DIFFERENTIATION	110	16	0.145454546	0.003052884	0.022743054	0.016841808	SNAI2,GLG1,SLC39A14,MDK,MEF2D,TGFBI,SOX9,BMP2,LOXL2,ACVRL1,ECM1,SERPINH1,WNT7A,SMAD3,TSKU,ARID5A
2	1396	C5	GO:BP	17872	1214	GOBP_REGULATION_OF_PROTEIN_LOCALIZATION_TO_MEMBRANE	172	22	0.127906977	0.003089593	0.022981496	0.01701838	ITGA3,GPC1,ACTB,STX4,ARHGEF16,PPFIA1,VPS4A,EPHB2,TMBIM1,NMT1,EPHA2,GSN,ZDHHC7,PID1,MMP14,SQSTM1,RHOG,AKAP5,GPC6,CLN3,MYO1C,TNF
2	1396	C5	GO:BP	17872	1214	GOBP_NEGATIVE_REGULATION_OF_EPITHELIAL_CELL_APOPTOTIC_PROCESS	54	10	0.185185185	0.003099741	0.023021938	0.017048329	ICAM1,IL11,ABL1,HMOX1,SERPINE1,GATA3,MDK,KDR,ANGPTL4,TNIP2
2	1396	C5	GO:BP	17872	1214	GOBP_NEGATIVE_REGULATION_OF_PEPTIDASE_ACTIVITY	260	30	0.115384615	0.003129347	0.023206555	0.017185042	PLAUR,BIRC3,PTGS2,TIMP3,MMP9,CST3,XIAP,TIMP1,TFPI2,SERPINE1,PI3,BIN1,KLF4,THBS1,FURIN,ECM1,SERPINH1,UBE2Z,SPINK1,CTSB,SPINT1,SERPINB7,SERPINB9,RNF34,SFN,SRC,CARD16,TNF,ANXA8L1,ANXA8
2	1396	C5	GO:BP	17872	1214	GOBP_ANION_TRANSMEMBRANE_TRANSPORT	249	29	0.116465864	0.003171401	0.023356993	0.017296445	SLC38A5,SLC9A7,SLC9A1,APOL1,SLC38A7,ABCC1,CLCN7,SLC7A5,SLC5A5,LRRC8A,MYC,SLC5A6,SLC39A8,SLC15A4,SLC13A5,SLC16A3,ANO7,SLC12A9,SLC16A1,MFSD12,SLC6A20,SLC4A2,SLC3A2,PTAFR,CLN3,SLC35B4,SLC12A8,SLC26A6,TNF
2	1396	C5	GO:BP	17872	1214	GOBP_LYMPHOCYTE_CHEMOTAXIS	63	11	0.174603175	0.003182162	0.023356993	0.017296445	CX3CL1,SLC8B1,CCL22,CCL2,CCL20,PTK2B,S100A7,ADAM8,CXCL16,OXSR1,SAA1
2	1396	C5	GO:BP	17872	1214	GOBP_SYNCYTIUM_FORMATION	63	11	0.174603175	0.003182162	0.023356993	0.017296445	EHD2,SBNO2,IL4R,RAPGEF3,SH3PXD2A,EHD1,GDF15,PTGFRN,ADAMTS5,ADAMTS15,ERVFRD-1
2	1396	C5	GO:BP	17872	1214	GOBP_ALPHA_LINOLENIC_ACID_METABOLIC_PROCESS	10	4	0.4	0.003192648	0.023356993	0.017296445	ACAA1,ELOVL1,ABCD1,ELOVL3
2	1396	C5	GO:BP	17872	1214	GOBP_MANGANESE_ION_TRANSMEMBRANE_TRANSPORT	10	4	0.4	0.003192648	0.023356993	0.017296445	SLC39A14,ATP13A1,TMEM165,SLC39A8
2	1396	C5	GO:BP	17872	1214	GOBP_NEGATIVE_REGULATION_OF_T_CELL_MEDIATED_CYTOTOXICITY	10	4	0.4	0.003192648	0.023356993	0.017296445	CEACAM1,KLRD1,IL7R,HLA-G
2	1396	C5	GO:BP	17872	1214	GOBP_PIGMENT_GRANULE_MATURATION	10	4	0.4	0.003192648	0.023356993	0.017296445	AP3D1,RAB32,CD63,BLOC1S3
2	1396	C5	GO:BP	17872	1214	GOBP_POSITIVE_REGULATION_OF_T_CELL_DIFFERENTIATION_IN_THYMUS	10	4	0.4	0.003192648	0.023356993	0.017296445	ADAM8,IL7R,RASGRP1,ADA
2	1396	C5	GO:BP	17872	1214	GOBP_REGULATION_OF_EXTRACELLULAR_MATRIX_CONSTITUENT_SECRETION	10	4	0.4	0.003192648	0.023356993	0.017296445	TNFRSF1B,TNFRSF1A,ADTRP,BMP2
2	1396	C5	GO:BP	17872	1214	GOBP_SPHINGOLIPID_METABOLIC_PROCESS	162	21	0.12962963	0.003229565	0.023591752	0.01747029	ST3GAL1,ELOVL1,CERK,PLA2G15,ST3GAL5,ELOVL3,CERS5,FUT6,B4GALT3,SMPD1,SERINC2,GLB1,ELOVL6,FUT3,ORMDL3,SPHK1,GBA,ALOXE3,SPNS2,GM2A,PSAP
2	1396	C5	GO:BP	17872	1214	GOBP_RESPONSE_TO_INSULIN	261	30	0.114942529	0.003312742	0.024132244	0.017870538	BCAR1,PKM,CEACAM1,SLC9A1,PNPLA3,TRIB3,SLC39A14,NAMPT,CAV2,CCND3,ERRFI1,EGR1,IL1B,SESN2,PTPRE,MYC,TLR2,ADM,ZDHHC7,PID1,SHC1,INPPL1,NDEL1,SLC27A4,PTPN2,SP1,IRS2,PTPN1,SRC,MYO1C
2	1396	C5	GO:BP	17872	1214	GOBP_CELLULAR_RESPONSE_TO_ACIDIC_PH	16	5	0.3125	0.003329301	0.024132244	0.017870538	NOX1,SLC9A1,SCNN1A,RAB11FIP5,PKD1L3
2	1396	C5	GO:BP	17872	1214	GOBP_PSEUDOPODIUM_ORGANIZATION	16	5	0.3125	0.003329301	0.024132244	0.017870538	CDC42EP1,CDC42EP2,F2RL1,CDC42EP5,C15orf62
2	1396	C5	GO:BP	17872	1214	GOBP_REGULATION_OF_LEUKOCYTE_TETHERING_OR_ROLLING	16	5	0.3125	0.003329301	0.024132244	0.017870538	ST3GAL4,CHST4,CCL28,PTAFR,CHST2
2	1396	C5	GO:BP	17872	1214	GOBP_REGULATION_OF_VASCULOGENESIS	16	5	0.3125	0.003329301	0.024132244	0.017870538	CEACAM1,RRAS,KDR,ADM,XDH
2	1396	C5	GO:BP	17872	1214	GOBP_RESPONSE_TO_OXIDATIVE_STRESS	436	45	0.103211009	0.003345102	0.024132244	0.017870538	NOX1,BAK1,HYAL2,PTGS2,EDN1,NFE2L1,ABL1,HMOX1,MMP9,ABCD1,ABCC1,STX4,COL1A1,NCOA7,SOD2,IL1A,SDC1,PTK2B,PXDN,SESN2,PRR5L,TOR1A,TP53,S100A7,MAPK13,RBPMS,MMP14,NCF1,ATP13A2,ZC3H12A,CA3,GJB2,OXSR1,PLK3,FOSL1,SPHK1,GBA,ERN1,SP1,P4HB,MAPT,SRC,SIRPA,TNF,ETV5
2	1396	C5	GO:BP	17872	1214	GOBP_REGULATION_OF_ENDOPLASMIC_RETICULUM_UNFOLDED_PROTEIN_RESPONSE	30	7	0.233333333	0.003345457	0.024132244	0.017870538	BAK1,HSPA5,ABCA7,BFAR,PTPN2,ERN1,PTPN1
2	1396	C5	GO:BP	17872	1214	GOBP_RESPONSE_TO_GONADOTROPIN	30	7	0.233333333	0.003345457	0.024132244	0.017870538	ITGA3,EDN1,PLAT,SLC5A5,INHBA,MYC,GJB2
2	1396	C5	GO:BP	17872	1214	GOBP_EXTRACELLULAR_MATRIX_ASSEMBLY	46	9	0.195652174	0.003347997	0.024132244	0.017870538	HAS3,PLOD3,QSOX1,SOX9,PXDN,PHLDB2,COL1A2,SMAD3,LAMB3
2	1396	C5	GO:BP	17872	1214	GOBP_TIGHT_JUNCTION_ORGANIZATION	82	13	0.158536585	0.00340561	0.024511367	0.018151288	SNAI2,LSR,SNAI1,EPHB2,MARVELD3,EPHA2,ESAM,CLDN14,FZD5,MICALL2,CLDN7,MYO1C,TNF
2	1396	C5	GO:BP	17872	1214	GOBP_MACROPHAGE_CHEMOTAXIS	38	8	0.210526316	0.003467982	0.02488697	0.018429432	CCL2,MDK,PTK2B,THBS1,C3AR1,SAA1,CSF1R,MMP28
2	1396	C5	GO:BP	17872	1214	GOBP_REGULATION_OF_FIBROBLAST_GROWTH_FACTOR_RECEPTOR_SIGNALING_PATHWAY	38	8	0.210526316	0.003467982	0.02488697	0.018429432	GPC1,GATA3,THBS1,FGF2,CREB3L1,SPRY1,FAM20C,SPRY4
2	1396	C5	GO:BP	17872	1214	GOBP_ORGANONITROGEN_COMPOUND_CATABOLIC_PROCESS	1338	116	0.086696562	0.003493858	0.025035901	0.018539719	ANKIB1,RHBDF1,TNFRSF1B,SNX1,HSPA5,GPC1,RNF4,HIPK2,CHI3L2,HYAL2,TRIB2,CHFR,SCARB1,KLHL20,TOLLIP,CEACAM1,EDEM2,ACOT7,FBXL19,GGT1,TIMP3,RHBDD3,HMOX1,DESI1,TRPC4AP,TRIB3,HM13,CST3,ABCD1,TIMP1,N4BP1,PLA2G15,ABCC1,BFAR,QPRT,DENND3,NAGLU,TNFAIP1,TCIRG1,KCTD10,GNPDA1,AUP1,KYNU,CTSD,PTK2B,GIPC1,C4BPB,NAGK,SOX9,IL1B,HECTD3,IDUA,SAT1,LDLR,DDA1,SNX9,IDO1,PSME3,VPS4A,NT5E,TOR1A,FGF2,EGF,PRICKLE1,VPS37B,ETFA,FURIN,PMAIP1,LYG1,GNA12,CHMP7,LRSAM1,ACAD8,DPYSL4,ADAM8,LPCAT1,UCHL1,SH3RF2,XDH,CDA,UBE2Z,ATP13A2,SQSTM1,SYVN1,RNF149,PYHIN1,CTSB,TMUB1,UBAP1,SMPD1,SMAD3,WDR81,KCTD5,GLB1,RNF34,CARNS1,PLK3,BRSK2,SPHK1,GBA,IL17RA,CALR,SGSH,TMEM259,NPLOC4,PTTG1IP,UPP1,UBE2L3,NCCRP1,CLN3,GM2A,ADA,SMURF1,ZSWIM8,TNF,PISD
2	1396	C5	GO:BP	17872	1214	GOBP_RESPONSE_TO_TRANSFORMING_GROWTH_FACTOR_BETA	262	30	0.114503817	0.00350519	0.02508033	0.01857262	CREBBP,ITGA3,HSPA5,HIPK2,HYAL2,EDN1,DNM2,GLG1,ABL1,FERMT1,CAV2,COL1A1,GIPC1,SOX9,BMP2,ID1,GDF15,THBS1,ACVRL1,FURIN,TP53,WNT7A,ZYX,SPRY1,COL1A2,SMAD3,VASN,SRC,SPRED2,SMURF1
2	1396	C5	GO:BP	17872	1214	GOBP_MACROPHAGE_MIGRATION	55	10	0.181818182	0.003562744	0.025417709	0.018822458	CX3CL1,CCL2,MDK,PTK2B,THBS1,MMP14,C3AR1,SAA1,CSF1R,MMP28
2	1396	C5	GO:BP	17872	1214	GOBP_POSITIVE_REGULATION_OF_PROTEIN_TYROSINE_KINASE_ACTIVITY	55	10	0.181818182	0.003562744	0.025417709	0.018822458	ERBB3,HBEGF,EREG,EGF,NCF1,TGFA,CSF1R,EPGN,PTPN1,SRC
2	1396	C5	GO:BP	17872	1214	GOBP_NEURON_APOPTOTIC_PROCESS	240	28	0.116666667	0.003607529	0.025699702	0.019031281	CX3CL1,BID,GRN,HSPA5,HIPK2,ERBB3,ABL1,HMOX1,XIAP,GATA3,CCL2,ZPR1,MDK,SOD2,PTK2B,STAMBP,TFAP2A,TP53,ADAM8,NCSTN,FADD,MAP3K11,CLCF1,BDNF,GBA,CLN3,TNF,PCDHGC3
2	1396	C5	GO:BP	17872	1214	GOBP_BRANCHING_MORPHOGENESIS_OF_AN_EPITHELIAL_TUBE	153	20	0.130718954	0.003624988	0.025786487	0.019095547	EDN1,ESR1,ABL1,LRP5L,MDK,SOX9,BMP2,KDR,MYC,FGF2,EGF,GREB1L,EPHA2,MMP14,SPRY1,TACSTD2,COL4A1,SRC,NRARP,TNF
2	1396	C5	GO:BP	17872	1214	GOBP_CELLULAR_RESPONSE_TO_INSULIN_STIMULUS	207	25	0.120772947	0.003668544	0.026058396	0.019296903	BCAR1,PKM,CEACAM1,SLC9A1,PNPLA3,TRIB3,SLC39A14,NAMPT,CAV2,CCND3,ERRFI1,IL1B,PTPRE,MYC,ZDHHC7,PID1,SHC1,NDEL1,SLC27A4,PTPN2,SP1,IRS2,PTPN1,SRC,MYO1C
2	1396	C5	GO:BP	17872	1214	GOBP_RESPONSE_TO_VITAMIN	83	13	0.156626506	0.003792982	0.026903195	0.019922498	CYP24A1,SNAI2,PTGS2,COL1A1,CCND1,PPARD,SOD2,IL1A,KYNU,DNMT3A,PIM1,ALPL,MN1
2	1396	C5	GO:BP	17872	1214	GOBP_OSTEOBLAST_DIFFERENTIATION	241	28	0.116182573	0.003824995	0.027090944	0.020061531	CYP24A1,SNAI2,LRP5L,JAG1,GTPBP4,COL1A1,TCIRG1,FHL2,MEF2D,ID3,SNAI1,SOX9,BMP2,TRPM4,LRP3,SEMA7A,FGF2,EPHA2,VEGFC,CREB3L1,ALPL,SMAD3,TPM4,JUNB,FAM20C,PDLIM7,GABBR1,TNF
2	1396	C5	GO:BP	17872	1214	GOBP_MICROGLIAL_CELL_ACTIVATION	47	9	0.191489362	0.00389636	0.027516633	0.020376764	CX3CL1,GRN,LDLR,TLR2,IFNGR2,TLR3,SPHK1,MAPT,TNF
2	1396	C5	GO:BP	17872	1214	GOBP_REGULATION_OF_ACUTE_INFLAMMATORY_RESPONSE	47	9	0.191489362	0.00389636	0.027516633	0.020376764	PTGS2,RHBDD3,IL1B,PTGES,ADAM8,IL20RB,ZP3,C2CD4A,TNF
2	1396	C5	GO:BP	17872	1214	GOBP_POSITIVE_REGULATION_OF_NF_KAPPAB_TRANSCRIPTION_FACTOR_ACTIVITY	154	20	0.12987013	0.003907353	0.027554448	0.020404767	CX3CL1,MID2,RNF31,AMH,IL1B,IRAK2,TLR2,ADAM8,RPS6KA4,S100A9,S100A12,TLR3,CLEC7A,SPHK1,SLCO3A1,IRAK1,CARD11,CARD16,TNF,IKBKG
2	1396	C5	GO:BP	17872	1214	GOBP_REGULATION_OF_SIGNAL_TRANSDUCTION_BY_P53_CLASS_MEDIATOR	103	15	0.145631068	0.004006279	0.028184103	0.020871043	SNAI2,HIPK2,NUAK1,NOP2,SGK1,SNAI1,SOX4,MYC,TP53,PMAIP1,PYHIN1,RNF34,PLK3,PTTG1IP,SPRED2
2	1396	C5	GO:BP	17872	1214	GOBP_ACUTE_INFLAMMATORY_RESPONSE	113	16	0.14159292	0.004008175	0.028184103	0.020871043	PTGS2,B4GALT1,RHBDD3,GATA3,IL1A,IL1B,APOL2,SAA2,PTGES,ADAM8,VCAM1,SAA1,IL20RB,ZP3,C2CD4A,TNF
2	1396	C5	GO:BP	17872	1214	GOBP_POSITIVE_REGULATION_OF_WNT_SIGNALING_PATHWAY	144	19	0.131944444	0.004062847	0.028450962	0.021068658	ADGRA2,CDH3,ABL1,XIAP,DKK1,COL1A1,NFKB1,SOX4,BMP2,TRPM4,SCEL,TLR2,FGF2,EGF,SMAD3,DAPK3,JUP,SRC,NRARP
2	1396	C5	GO:BP	17872	1214	GOBP_NEGATIVE_REGULATION_OF_EXTRINSIC_APOPTOTIC_SIGNALING_PATHWAY_VIA_DEATH_DOMAIN_RECEPTORS	31	7	0.225806452	0.004072089	0.028450962	0.021068658	ICAM1,HMOX1,SERPINE1,TMBIM1,ITPRIP,PEA15,RNF34
2	1396	C5	GO:BP	17872	1214	GOBP_POSITIVE_REGULATION_OF_CARTILAGE_DEVELOPMENT	31	7	0.225806452	0.004072089	0.028450962	0.021068658	MDK,SOX9,BMP2,LOXL2,ACVRL1,SMAD3,BMP1
2	1396	C5	GO:BP	17872	1214	GOBP_POSITIVE_REGULATION_OF_CELL_SUBSTRATE_JUNCTION_ORGANIZATION	31	7	0.225806452	0.004072089	0.028450962	0.021068658	COL16A1,ABL1,PPM1F,DUSP3,KDR,PTPRJ,SMAD3
2	1396	C5	GO:BP	17872	1214	GOBP_RESPONSE_TO_GAMMA_RADIATION	56	10	0.178571429	0.004078925	0.028450962	0.021068658	BAK1,HSPA5,CYBA,GATA3,SOD2,IL1A,EGR1,CDKN1A,MYC,TP53
2	1396	C5	GO:BP	17872	1214	GOBP_HEART_VALVE_DEVELOPMENT	65	11	0.169230769	0.004086878	0.028450962	0.021068658	SNAI2,TNFRSF1B,PRDM1,TNFRSF1A,JAG1,GATA3,SNAI1,SOX4,SOX9,BMP2,NOTCH2
2	1396	C5	GO:BP	17872	1214	GOBP_POSITIVE_REGULATION_OF_EPITHELIAL_CELL_DIFFERENTIATION	65	11	0.169230769	0.004086878	0.028450962	0.021068658	SERPINE1,SOX9,LIF,FGF2,ACVRL1,ATOH8,SFN,ETV4,ZBED2,ALOX15B,TRIM16
2	1396	C5	GO:BP	17872	1214	GOBP_POSITIVE_REGULATION_OF_APOPTOTIC_SIGNALING_PATHWAY	134	18	0.134328358	0.004198695	0.029187795	0.021614302	TNFRSF12A,NOX1,BID,HYAL2,TIMP3,LTBR,INHBA,MYC,THBS1,TP53,PMAIP1,PEA15,S100A9,RNF183,PLEKHF1,FADD,PTPN2,TNF
2	1396	C5	GO:BP	17872	1214	GOBP_POSITIVE_REGULATION_OF_INTRACELLULAR_PROTEIN_TRANSPORT	155	20	0.129032258	0.004207751	0.029209204	0.021630156	HYAL2,PTGS2,RAPGEF3,EDEM2,RNF31,ZPR1,IL1B,RAC2,PRR5L,NMT1,FZD5,ZC3H12A,MICALL2,SMAD3,JUP,PLK3,SFN,AKAP5,UBE2L3,MYO1C
2	1396	C5	GO:BP	17872	1214	GOBP_POSITIVE_REGULATION_OF_PROTEIN_LOCALIZATION_TO_NUCLEUS	84	13	0.154761905	0.004215251	0.029219761	0.021637974	HYAL2,PTGS2,CARD10,TESK1,ZPR1,LIF,SESN2,PYHIN1,ZC3H12A,SMAD3,ORMDL3,JUP,SRC
2	1396	C5	GO:BP	17872	1214	GOBP_REGULATION_OF_LEUKOCYTE_CHEMOTAXIS	124	17	0.137096774	0.004306629	0.029810898	0.022075726	EDN1,SLC8B1,SERPINE1,CCL2,MDK,PTK2B,RAC2,THBS1,S100A7,VEGFC,F2RL1,CXCL8,C3AR1,OXSR1,CALR,CSF1R,MMP28
2	1396	C5	GO:BP	17872	1214	GOBP_POSITIVE_REGULATION_OF_LEUKOCYTE_CHEMOTAXIS	94	14	0.14893617	0.00434754	0.030051528	0.022253918	EDN1,SERPINE1,MDK,PTK2B,RAC2,THBS1,S100A7,VEGFC,F2RL1,CXCL8,C3AR1,OXSR1,CALR,CSF1R
2	1396	C5	GO:BP	17872	1214	GOBP_MOLTING_CYCLE	114	16	0.140350877	0.004376344	0.0302079	0.022369716	NSUN2,CDH3,PTGS2,TRPC4AP,FERMT1,DKK1,INHBA,SNAI1,SOX9,KRT17,TMEM79,TRPV3,TSKU,KRT16,EPS8L3,TNF
2	1396	C5	GO:BP	17872	1214	GOBP_CARBOHYDRATE_BIOSYNTHETIC_PROCESS	210	25	0.119047619	0.00442797	0.030521144	0.022601681	ST6GALNAC1,NDST1,B4GALT1,HAS3,SLC39A14,NFKB1,ST3GAL4,PTK2B,SESN2,EGF,PGD,DGKQ,EXT2,FUT6,CRTC2,NDST3,PTAFR,FUT3,PTPN2,FUT2,B3GNT8,IRS2,HRH1,B3GNT6,SLC35B4
2	1396	C5	GO:BP	17872	1214	GOBP_INFLAMMATORY_RESPONSE_TO_ANTIGENIC_STIMULUS	75	12	0.16	0.004449329	0.030540092	0.022615712	GATA3,RHBDF2,NOTCH2,IL36G,IL1RN,IL36RN,FURIN,RASGRP1,IL20RB,ZP3,SRC,TNF
2	1396	C5	GO:BP	17872	1214	GOBP_FUCOSYLATION	17	5	0.294117647	0.004455716	0.030540092	0.022615712	FUOM,FUT6,FUT3,FUT2,SLC35C1
2	1396	C5	GO:BP	17872	1214	GOBP_INFLAMMATORY_RESPONSE_TO_WOUNDING	17	5	0.294117647	0.004455716	0.030540092	0.022615712	GRN,HMOX1,TIMP1,MDK,IL1A
2	1396	C5	GO:BP	17872	1214	GOBP_LAMELLIPODIUM_MORPHOGENESIS	17	5	0.294117647	0.004455716	0.030540092	0.022615712	SNX1,ARHGEF7,CORO1C,CORO1B,SRC
2	1396	C5	GO:BP	17872	1214	GOBP_CELL_CELL_SIGNALING_BY_WNT	455	46	0.101098901	0.004476849	0.030641961	0.022691149	ITGA3,SNAI2,ADGRA2,CDH3,MARK2,EDN1,ABL1,FERMT1,XIAP,PORCN,GATA3,LZTS2,DKK1,COL1A1,NFKB1,CCND1,MDK,MDFI,AMOTL2,SDC1,EGR1,SOX4,SOX9,BMP2,FRMD8,TRPM4,SCEL,KLF4,TLR2,FGF2,EGF,PRICKLE1,WNT7A,GRHL3,FZD5,SMAD3,DAPK3,IGFBP6,SOX7,JUP,TSKU,GPC6,TLE1,SRC,NRARP,SMURF1
2	1396	C5	GO:BP	17872	1214	GOBP_LOCALIZATION_WITHIN_MEMBRANE	652	62	0.095092025	0.004489338	0.030684468	0.022722626	ITGA3,BID,EHD2,ANK1,HSPA5,SEC61A1,GPC1,AP3D1,TRAM2,TNFRSF1A,ACTB,DNM2,MICALL1,ARFRP1,STX4,ATP13A1,STX1A,TSPAN14,EHD1,BVES,RAB32,OPTN,EMC1,ARHGEF16,RFTN1,PPFIA1,VPS4A,EPHB2,TMBIM1,NMT1,VPS37B,NPC1,EPHA2,SNX27,PIP5K1A,GSN,ZDHHC7,PID1,ZFYVE27,MMP14,NCF1,SQSTM1,MICALL2,MOAP1,HPS6,PLEKHF1,BSG,JUP,SH3PXD2B,ZDHHC14,ARHGAP1,RHOG,AKAP5,GPC6,PKP3,AGRN,CLN3,ZDHHC9,PSAP,MYO1C,SMURF1,TNF
2	1396	C5	GO:BP	17872	1214	GOBP_GRANULOCYTE_ACTIVATION	48	9	0.1875	0.004512533	0.030709293	0.02274101	GRN,STX4,CXCL6,ANXA3,F2RL1,PTAFR,CXCL8,BCR,TNF
2	1396	C5	GO:BP	17872	1214	GOBP_POSITIVE_REGULATION_OF_PROTEIN_ACETYLATION	48	9	0.1875	0.004512533	0.030709293	0.02274101	SNAI2,DIP2B,RAPGEF3,GATA3,SOX4,IL1B,LIF,RPS6KA4,ARID5A
2	1396	C5	GO:BP	17872	1214	GOBP_REGULATION_OF_VASCULAR_PERMEABILITY	48	9	0.1875	0.004512533	0.030709293	0.02274101	CEACAM1,AKAP12,ADM,PTPRJ,PTP4A3,BCR,HRH1,SRC,C2CD4A
2	1396	C5	GO:BP	17872	1214	GOBP_NEUROTROPHIN_TRK_RECEPTOR_SIGNALING_PATHWAY	24	6	0.25	0.004518106	0.030709293	0.02274101	BCAR1,PPP2R5B,ZFYVE27,SPRY1,NDN,SRC
2	1396	C5	GO:BP	17872	1214	GOBP_AGING	313	34	0.108626198	0.004586037	0.031127724	0.023050869	CX3CL1,TNFRSF1B,BAK1,MAP2K3,HYAL2,VASH1,PTGS2,NUAK1,EDN1,ABL1,TIMP1,AMH,SERPINE1,DKK1,SOD2,AKT3,RPN2,DNMT3A,CDKN1A,LOXL2,HMGA1,FGF2,TP53,GNA12,ADM,VCAM1,TPRA1,GJB2,MAP2K1,GBA,CALR,IRAK1,KRT16,HLA-G
2	1396	C5	GO:BP	17872	1214	GOBP_POSITIVE_REGULATION_OF_MONONUCLEAR_CELL_MIGRATION	66	11	0.166666667	0.00461026	0.031205456	0.023108431	SERPINE1,CCL20,PTK2B,S100A7,ADAM8,TNFRSF14,FADD,OXSR1,CALR,CD47,TNF
2	1396	C5	GO:BP	17872	1214	GOBP_REGULATION_OF_ANTIGEN_RECEPTOR_MEDIATED_SIGNALING_PATHWAY	66	11	0.166666667	0.00461026	0.031205456	0.023108431	CEACAM1,KCNN4,DUSP3,BTN2A2,CMTM3,PTPRJ,UBASH3A,PTPN2,ADA,CARD11,IKBKG
2	1396	C5	GO:BP	17872	1214	GOBP_EMBRYO_IMPLANTATION	57	10	0.175438597	0.004652386	0.031360293	0.023223092	PTGS2,FBLN1,MMP9,TIMP1,PPARD,IL1B,LIF,BSG,CALR,TEAD4
2	1396	C5	GO:BP	17872	1214	GOBP_NEGATIVE_REGULATION_OF_SMALL_GTPASE_MEDIATED_SIGNAL_TRANSDUCTION	57	10	0.175438597	0.004652386	0.031360293	0.023223092	ITGA3,SH3BP1,TNFAIP1,KCTD10,RASAL1,STAMBP,EPHB2,SPRY1,SPRY4,STMN3
2	1396	C5	GO:BP	17872	1214	GOBP_REGULATION_OF_LYMPHOCYTE_APOPTOTIC_PROCESS	57	10	0.175438597	0.004652386	0.031360293	0.023223092	ST3GAL1,CD274,IDO1,TP53,ADAM8,FADD,IL7R,ORMDL3,IRS2,ADA
2	1396	C5	GO:BP	17872	1214	GOBP_ENDOSOME_ORGANIZATION	85	13	0.152941177	0.004674636	0.031423587	0.023269963	VPS18,CORO1C,VPS4A,TMEM127,SCARB2,VPS37B,CHMP7,PI4K2A,SQSTM1,PLEKHF1,ALS2CL,ANXA8L1,ANXA8
2	1396	C5	GO:BP	17872	1214	GOBP_NEGATIVE_REGULATION_OF_CYSTEINE_TYPE_ENDOPEPTIDASE_ACTIVITY	85	13	0.152941177	0.004674636	0.031423587	0.023269963	PLAUR,BIRC3,PTGS2,MMP9,XIAP,KLF4,THBS1,SERPINB9,RNF34,SFN,SRC,CARD16,TNF
2	1396	C5	GO:BP	17872	1214	GOBP_REGULATION_OF_RESPONSE_TO_CYTOKINE_STIMULUS	178	22	0.123595506	0.00469053	0.031487114	0.023317006	TNFRSF1A,EDN1,XIAP,PXDN,IRAK2,IL1RN,IL36RN,KLF4,TLR2,ECM1,GFI1,F2RL1,FADD,NKIRAS2,PARP14,PTPN2,SPHK1,IRAK1,PTPN1,CASP4,CARD16,IKBKE
2	1396	C5	GO:BP	17872	1214	GOBP_CELLULAR_RESPONSE_TO_UV_A	11	4	0.363636364	0.004749158	0.031534154	0.02335184	MMP9,TIMP1,OPN1SW,MMP1
2	1396	C5	GO:BP	17872	1214	GOBP_N_ACETYLNEURAMINATE_METABOLIC_PROCESS	11	4	0.363636364	0.004749158	0.031534154	0.02335184	ST3GAL1,GNPDA1,NAGK,GNE
2	1396	C5	GO:BP	17872	1214	GOBP_NOTCH_SIGNALING_INVOLVED_IN_HEART_DEVELOPMENT	11	4	0.363636364	0.004749158	0.031534154	0.02335184	SNAI2,JAG1,SNAI1,NOTCH2
2	1396	C5	GO:BP	17872	1214	GOBP_POSITIVE_REGULATION_BY_SYMBIONT_OF_ENTRY_INTO_HOST	11	4	0.363636364	0.004749158	0.031534154	0.02335184	TMPRSS4,TRIM11,TMPRSS2,P4HB
2	1396	C5	GO:BP	17872	1214	GOBP_POSITIVE_REGULATION_OF_LEUKOCYTE_TETHERING_OR_ROLLING	11	4	0.363636364	0.004749158	0.031534154	0.02335184	ST3GAL4,CHST4,PTAFR,CHST2
2	1396	C5	GO:BP	17872	1214	GOBP_REGULATION_OF_LAMELLIPODIUM_MORPHOGENESIS	11	4	0.363636364	0.004749158	0.031534154	0.02335184	ARHGEF7,CORO1C,CORO1B,SRC
2	1396	C5	GO:BP	17872	1214	GOBP_REGULATION_OF_PERK_MEDIATED_UNFOLDED_PROTEIN_RESPONSE	11	4	0.363636364	0.004749158	0.031534154	0.02335184	HSPA5,ABCA7,PTPN2,PTPN1
2	1396	C5	GO:BP	17872	1214	GOBP_VITAMIN_D_RECEPTOR_SIGNALING_PATHWAY	11	4	0.363636364	0.004749158	0.031534154	0.02335184	CYP24A1,SNAI2,PIM1,MN1
2	1396	C5	GO:BP	17872	1214	GOBP_UNSATURATED_FATTY_ACID_METABOLIC_PROCESS	115	16	0.139130435	0.004771695	0.031640808	0.02343082	TBXAS1,ACAA1,ELOVL1,TNFRSF1A,PTGS2,EDN1,ABCD1,ELOVL3,IL1B,PTGES2,PTGES,AKR1C2,CYP4A22,ELOVL6,ALOXE3,ALOX15B
2	1396	C5	GO:BP	17872	1214	GOBP_CERAMIDE_METABOLIC_PROCESS	105	15	0.142857143	0.004814146	0.031835899	0.02357529	ST3GAL1,ELOVL1,CERK,PLA2G15,ST3GAL5,CERS5,FUT6,B4GALT3,SMPD1,FUT3,ORMDL3,SPHK1,GBA,ALOXE3,GM2A
2	1396	C5	GO:BP	17872	1214	GOBP_NEGATIVE_REGULATION_OF_LIPID_METABOLIC_PROCESS	105	15	0.142857143	0.004814146	0.031835899	0.02357529	SNAI2,CEACAM1,TRIB3,NFKB1,SNAI1,SOX9,IL1B,BMP2,CRTC3,NCOR1,LPCAT1,GFI1,ORMDL3,SPHK1,TNF
2	1396	C5	GO:BP	17872	1214	GOBP_REGULATION_OF_NEUROGENESIS	361	38	0.105263158	0.004822851	0.031850366	0.023586003	CX3CL1,RNF10,TNFRSF1B,DIP2B,PLXNA2,BRINP1,RHEB,LIMK1,MDK,PLXNA1,IL1B,BMP2,ID1,LIF,LDLR,EPHB2,BHLHE40,BIN1,MYC,TLR2,SEMA7A,TP53,CRABP2,DUSP10,VEGFC,TRIM11,WNT7A,ZFYVE27,SPINT1,NDEL1,MAP2K1,CLCF1,BDNF,SEMA4B,MAPT,PLXNB2,L1CAM,TNF
2	1396	C5	GO:BP	17872	1214	GOBP_NEGATIVE_REGULATION_OF_CELL_MATRIX_ADHESION	40	8	0.2	0.004835373	0.031889971	0.023615332	JAG1,SERPINE1,CORO1C,THBS1,ACVRL1,PHLDB2,MMP14,SRC
2	1396	C5	GO:BP	17872	1214	GOBP_OLEFINIC_COMPOUND_METABOLIC_PROCESS	157	20	0.127388535	0.004866115	0.032049464	0.02373344	RETSAT,TBXAS1,ACAA1,ELOVL1,RDH11,PTGS2,ABCD1,ELOVL3,EGR1,BMP2,DGKQ,AWAT2,PTGES2,ADM,AKR1C2,CYP4A22,PNPLA2,ALOXE3,ALOX15B,DGAT1
2	1396	C5	GO:BP	17872	1214	GOBP_POSITIVE_REGULATION_OF_PROTEIN_CATABOLIC_PROCESS	234	27	0.115384615	0.004888964	0.032156616	0.023812789	ANKIB1,TNFRSF1B,SNX1,TRIB2,CHFR,RHBDD3,TRIB3,PTK2B,C4BPB,SOX9,IL1B,LDLR,DDA1,SNX9,EGF,PRICKLE1,FURIN,ADAM8,LPCAT1,SH3RF2,PYHIN1,PLK3,GBA,TMEM259,PTTG1IP,SMURF1,TNF
2	1396	C5	GO:BP	17872	1214	GOBP_BASEMENT_MEMBRANE_ORGANIZATION	32	7	0.21875	0.004912156	0.032179231	0.023829536	FERMT1,CAV2,PLOD3,PXDN,PHLDB2,COL4A1,LAMB3
2	1396	C5	GO:BP	17872	1214	GOBP_POSITIVE_REGULATION_OF_EPIDERMIS_DEVELOPMENT	32	7	0.21875	0.004912156	0.032179231	0.023829536	PPARD,TMEM79,SFN,ETV4,ZBED2,ALOX15B,TRIM16
2	1396	C5	GO:BP	17872	1214	GOBP_POSITIVE_REGULATION_OF_NEUTROPHIL_MIGRATION	32	7	0.21875	0.004912156	0.032179231	0.023829536	EDN1,MDK,IL1A,RAC2,ADAM8,CXCL8,C3AR1
2	1396	C5	GO:BP	17872	1214	GOBP_NATURAL_KILLER_CELL_MEDIATED_IMMUNITY	76	12	0.157894737	0.004965041	0.032438712	0.024021688	PVR,CEACAM1,UNC13D,PLEKHM2,ULBP2,KLRD1,SERPINB9,RASGRP1,TUBB,SH2D1B,MICA,HLA-G
2	1396	C5	GO:BP	17872	1214	GOBP_NEGATIVE_REGULATION_OF_WOUND_HEALING	76	12	0.157894737	0.004965041	0.032438712	0.024021688	EDN1,CEACAM1,PLAT,SERPINE1,ADTRP,PLAU,THBS1,FGF2,PHLDB2,SMAD3,C1QTNF1,TNF
2	1396	C5	GO:BP	17872	1214	GOBP_RESPONSE_TO_METAL_ION	350	37	0.105714286	0.005006953	0.032668862	0.024192121	HSPA5,PTGS2,EDN1,MCOLN1,ITPR3,HMOX1,MMP9,CCND1,TCIRG1,RASAL1,SOD2,IL1A,SDC1,DNMT3A,PTK2B,ADCY7,HVCN1,LOXL2,TFAP2A,THBS1,NPC1,SLC13A5,NCF1,ATP13A2,VCAM1,NCSTN,SMPD1,STIM1,JUNB,BSG,SYT12,CALR,MAPT,S100A16,UROS,CPNE4,SYT15
2	1396	C5	GO:BP	17872	1214	GOBP_NEGATIVE_REGULATION_OF_IMMUNE_RESPONSE	179	22	0.122905028	0.005014754	0.032676136	0.024197507	GRN,IL4R,CEACAM1,HMOX1,IL1RL1,C4BPB,RHBDF2,KLRD1,FURIN,DUSP10,TNFRSF14,ZC3H12A,IL7R,SERPINB9,PARP14,IL20RB,PTPN2,BCR,CD55,SRC,MICA,HLA-G
2	1396	C5	GO:BP	17872	1214	GOBP_RESPONSE_TO_MONOSACCHARIDE	201	24	0.119402985	0.005032837	0.032750301	0.024252428	CYBA,PTGS2,ICAM1,LRP5L,STX4,SLC39A14,EIF2B1,PPARD,SOD2,IL1A,KLF7,GPR68,EGR1,PTK2B,SOX4,TRPM4,SESN2,RAB11FIP5,THBS1,SLC2A5,BRSK2,ERN1,IRS2,SLC26A6
2	1396	C5	GO:BP	17872	1214	GOBP_ORGANIC_ANION_TRANSPORT	362	38	0.104972376	0.005046808	0.032797541	0.02428741	SLC38A5,EDN1,CEACAM1,SLC52A3,SLC38A7,ABCC1,SLC7A5,SLC2A9,IL1A,GIPC1,IL1B,LRRC8A,MYC,SLC5A6,SLC39A8,SLC15A4,SLC13A5,SLC16A3,PTGES,SLC16A1,SLC7A7,SLC2A6,MFSD12,SLC6A20,SLC4A2,SLC27A4,SLC3A2,SLCO3A1,GLTPD2,SLC52A2,CLN3,CD47,PSAP,GABBR1,SLC35B4,SLC26A6,TNF,SLC6A14
2	1396	C5	GO:BP	17872	1214	GOBP_NEGATIVE_REGULATION_OF_LEUKOCYTE_MEDIATED_IMMUNITY	67	11	0.164179105	0.005185427	0.033653629	0.024921366	CEACAM1,HMOX1,C4BPB,KLRD1,IL7R,SERPINB9,IL20RB,BCR,CD55,MICA,HLA-G
2	1396	C5	GO:BP	17872	1214	GOBP_MACROPHAGE_DIFFERENTIATION	49	9	0.183673469	0.005201952	0.033716103	0.024967629	MMP9,INHBA,LIF,TLR2,CSF2,FADD,PTPN2,GBA,CSF1R
2	1396	C5	GO:BP	17872	1214	GOBP_PROTEIN_AUTOPHOSPHORYLATION	224	26	0.116071429	0.005254339	0.034010538	0.025185666	MAP3K9,PPP2R5B,MARK2,STK10,MKNK1,ABL1,TESK1,HTATIP2,MAPKAPK3,ERRFI1,PTK2B,MAP2K2,KDR,PIM1,EPHA1,TNKS1BP1,VEGFC,ATP13A2,DAPK3,OXSR1,MAP3K11,ERN1,CSF1R,MEX3B,IRAK1,SRC
2	1396	C5	GO:BP	17872	1214	GOBP_POSITIVE_REGULATION_OF_PLASMA_MEMBRANE_BOUNDED_CELL_PROJECTION_ASSEMBLY	106	15	0.141509434	0.005264998	0.034034454	0.025203376	FSCN1,DNM2,PLEK2,CDC42EP1,RAC2,EPS8L1,CDC42EP2,ARPC2,F2RL1,NDEL1,CDC42EP5,AGRN,C15orf62,EPS8L3,PLEKHM1
2	1396	C5	GO:BP	17872	1214	GOBP_VASCULAR_ENDOTHELIAL_GROWTH_FACTOR_RECEPTOR_SIGNALING_PATHWAY	58	10	0.172413793	0.005287348	0.034092393	0.025246281	BCAR1,MAPKAPK3,PTK2B,IL1B,KDR,VEGFC,VAV2,ITGA5,PTPN1,SRC
2	1396	C5	GO:BP	17872	1214	GOBP_GROWTH	950	85	0.089473684	0.005287914	0.034092393	0.025246281	CDK11A,EXTL3,VCL,BCAR1,CYBA,DIP2B,HYAL2,EDN1,CEACAM1,DNM2,CTTN,SLC9A1,ESR1,ABL1,PPM1F,AMH,LIMK1,GATA3,LZTS2,ZPR1,MDK,RASAL1,PPARD,HBEGF,PLXNA1,SGK1,SOCS2,PTK2B,INHBA,CDKN1A,EREG,SOX9,KRT17,SOX15,GDF15,SESN2,RFTN1,NINJ1,ARHGEF11,PTGFRN,NOTCH2,CCM2,PIM1,TMPRSS4,SEMA7A,FGF2,DUSP6,ACVRL1,OSGIN1,TP53,CRABP2,ECM1,DUSP10,ADM,PTPRJ,EI24,WNT7A,ZFYVE27,MMP14,CDA,SHC1,CXCL16,KIF26B,PDLIM5,S100A9,SPRY1,NDEL1,SMAD3,KLK6,ADRB2,SFN,SPHK1,BDNF,ALOX15B,PHLDA2,NDN,TSKU,SEMA4B,MAPT,AGRN,ZP3,SRC,PSAP,SMURF1,L1CAM
2	1396	C5	GO:BP	17872	1214	GOBP_VESICLE_LOCALIZATION	191	23	0.120418848	0.005370246	0.034577593	0.025605584	CDH3,AP3D1,DNM2,YKT6,TESK1,TCIRG1,MLPH,SDC1,KIF1C,ACTN4,VPS4A,TOR1A,PREB,ATP13A2,NDEL1,RASGRP1,BRSK2,TMED9,CLN3,BLOC1S3,MYO1C,IKBKG,MYO19
2	1396	C5	GO:BP	17872	1214	GOBP_MUSCLE_STRUCTURE_DEVELOPMENT	645	61	0.094573643	0.005396692	0.034702147	0.025697819	EHD2,GPC1,ERBB3,ATP11A,IL4R,EDN1,SLC9A1,JAG1,PIEZO1,CAV2,DKK1,SUPT6H,EHD1,PPARD,SOD2,BVES,HBEGF,FHL2,SDC1,MEF2D,ID3,EGR1,PDLIM2,EREG,SOX9,BMP2,LIF,SOX15,ACTN4,GDF15,NINJ1,ANKRD17,PTGFRN,DYSF,BIN1,LRRC8A,PRICKLE1,UNC45A,ADM,TAGLN,UCHL1,DISP1,ADAMTS5,MMP14,CSRP1,IGSF8,PDLIM5,ADAMTS15,SMAD3,CHRNB1,BDNF,FLII,MSC,CALR,SMTN,MAFF,MAPK12,PDLIM7,TEAD4,TNF,ERVFRD-1
2	1396	C5	GO:BP	17872	1214	GOBP_POSITIVE_REGULATION_OF_AXONOGENESIS	77	12	0.155844156	0.005527301	0.035495293	0.026285164	PLXNA2,LIMK1,PLXNA1,SEMA7A,CRABP2,ZFYVE27,NDEL1,MAP2K1,BDNF,MAPT,PLXNB2,L1CAM
2	1396	C5	GO:BP	17872	1214	GOBP_POSITIVE_REGULATION_OF_RNA_METABOLIC_PROCESS	1745	145	0.083094556	0.005543209	0.035550735	0.026326221	CREBBP,CX3CL1,SAMD4A,RNF10,TNFRSF1B,MAP2K3,HSPA5,RNF4,HIPK2,SBNO2,AP3D1,KLF6,TNFRSF1A,HYAL2,PPP2R5B,FSTL3,FOSL2,NFKB2,EDN1,DNM2,MID2,FUS,SLC9A1,ESR1,IL11,ABL1,SEC14L2,LRP5L,NFKBIA,JAG1,ELF4,VGLL1,RBM3,HAS3,NFKBIB,NAMPT,GATA3,CSF3,CAMTA2,COL1A1,SUPT6H,NFKB1,HTATIP2,ZPR1,MDK,NCOA7,PPARD,IL1A,MEF2D,KLF7,EGR1,INHBA,SNAI1,SPDEF,SOX4,MYRF,SOX9,IL1B,BMP2,MAP2K2,LIF,SOX15,ACTN4,SESN2,ARHGEF11,ETS1,PRR5L,KLF4,MYC,PIM1,TFAP2A,HMGA1,TLR2,FGF2,EGF,ETV6,LUM,ACVRL1,CRTC3,TP53,TBX19,TNIP1,CREB5,PTGES2,PPRC1,MTA2,TBX6,ZNF827,PID1,WNT7A,BATF,RBPMS,CREB3L1,GRHL3,NCF1,IRX6,SHC1,CRTC2,IER2,SQSTM1,RPS6KA4,IER5,FZD5,PYHIN1,ZC3H12A,F2RL1,TLR3,SMAD3,ZNF668,FADD,ATOH8,TNIP2,MAP2K1,ADRB2,BNC1,KLF13,NPAS2,SOX7,JUNB,JUP,FOSL1,ETV4,NFATC2IP,RHOG,ERN1,NDN,MAFF,SP1,UBE2L3,PLEKHN1,AGRN,ZP3,LITAF,TLR7,ARID5A,SRC,TEAD4,GLMP,TRIM31,E2F4,ZSWIM8,TRIM16,TNF,ETV5,IKBKG
2	1396	C5	GO:BP	17872	1214	GOBP_AMELOGENESIS	25	6	0.24	0.005608809	0.035736962	0.026464126	RELT,TCIRG1,SLC4A2,STIM1,FAM20C,AMTN
2	1396	C5	GO:BP	17872	1214	GOBP_GLUCOSAMINE_CONTAINING_COMPOUND_METABOLIC_PROCESS	25	6	0.24	0.005608809	0.035736962	0.026464126	CHI3L2,GNPDA1,NAGK,CHST4,GNE,CHST2
2	1396	C5	GO:BP	17872	1214	GOBP_MEMBRANE_RAFT_ORGANIZATION	25	6	0.24	0.005608809	0.035736962	0.026464126	ABCA7,CAV2,RFTN1,NPC1,GSN,CLN3
2	1396	C5	GO:BP	17872	1214	GOBP_NEGATIVE_REGULATION_OF_T_CELL_RECEPTOR_SIGNALING_PATHWAY	25	6	0.24	0.005608809	0.035736962	0.026464126	CEACAM1,DUSP3,BTN2A2,PTPRJ,UBASH3A,PTPN2
2	1396	C5	GO:BP	17872	1214	GOBP_POSITIVE_REGULATION_OF_MACROPHAGE_MIGRATION	25	6	0.24	0.005608809	0.035736962	0.026464126	CX3CL1,MDK,THBS1,MMP14,C3AR1,CSF1R
2	1396	C5	GO:BP	17872	1214	GOBP_REGULATION_OF_MACROPHAGE_MIGRATION	41	8	0.195121951	0.005657356	0.035999346	0.026658428	CX3CL1,MDK,PTK2B,THBS1,MMP14,C3AR1,CSF1R,MMP28
2	1396	C5	GO:BP	17872	1214	GOBP_ENDOTHELIUM_DEVELOPMENT	138	18	0.130434783	0.005729768	0.036412713	0.026964537	VCL,TNFRSF1A,RAPGEF3,CEACAM1,ICAM1,JAG1,PLOD3,IL1B,ID1,KDR,CCM2,ACVRL1,XDH,F2RL1,ATOH8,COL18A1,TNF,S1PR2
2	1396	C5	GO:BP	17872	1214	GOBP_UROGENITAL_SYSTEM_DEVELOPMENT	353	37	0.104815864	0.005741202	0.03643799	0.026983255	ITGA3,PRDM1,SEC61A1,HYAL2,ESR1,MMP9,JAG1,AMH,GATA3,LZTS2,SDC1,ID3,APH1A,EGR1,SOX4,SOX9,BMP2,LIF,EPHB2,NOTCH2,MYC,TFAP2A,FGF2,GCNT3,GREB1L,ADAMTS1,CYP4A22,KIF26B,SPRY1,SERPINB7,SMAD3,FADD,ALOX15B,TACSTD2,COL4A1,PSAP,PKD1L3
2	1396	C5	GO:BP	17872	1214	GOBP_ACTIVATION_OF_NF_KAPPAB_INDUCING_KINASE_ACTIVITY	18	5	0.277777778	0.00582898	0.036756422	0.027219062	CARD10,TNFRSF10A,TNFRSF10B,TLR3,IRAK1
2	1396	C5	GO:BP	17872	1214	GOBP_N_ACETYLGLUCOSAMINE_METABOLIC_PROCESS	18	5	0.277777778	0.00582898	0.036756422	0.027219062	GNPDA1,NAGK,CHST4,GNE,CHST2
2	1396	C5	GO:BP	17872	1214	GOBP_REGULATION_OF_ENDOCYTIC_RECYCLING	18	5	0.277777778	0.00582898	0.036756422	0.027219062	EHD2,EHD1,BVES,ARHGAP1,AKAP5
2	1396	C5	GO:BP	17872	1214	GOBP_REGULATION_OF_ENDOTHELIAL_CELL_DEVELOPMENT	18	5	0.277777778	0.00582898	0.036756422	0.027219062	VCL,TNFRSF1A,IL1B,TNF,S1PR2
2	1396	C5	GO:BP	17872	1214	GOBP_TOLL_LIKE_RECEPTOR_2_SIGNALING_PATHWAY	18	5	0.277777778	0.00582898	0.036756422	0.027219062	CYBA,TLR2,F2RL1,TNIP2,IRAK1
2	1396	C5	GO:BP	17872	1214	GOBP_SKELETAL_SYSTEM_DEVELOPMENT	523	51	0.09751434	0.005850289	0.036843249	0.02728336	SNAI2,COL9A2,HYAL2,NDST1,EDN1,GLG1,LRP5L,MMP9,TIMP1,SLC39A14,COL1A1,MDK,MDFI,MEF2D,P3H1,GPR68,MTHFD1L,TGFBI,SNAI1,SOX4,SOX9,BMP2,KDR,TTC9,LOXL2,NOTCH2,TFAP2A,FGF2,ACVRL1,HAPLN3,TP53,EPHA2,ECM1,SLC39A1,SERPINH1,EXT2,WNT7A,MMP14,ALPL,COL1A2,INPPL1,SMAD3,BMP1,SH3PXD2B,FAM20C,TSKU,SPNS2,ARID5A,SRC,TEAD4,ATG9A
2	1396	C5	GO:BP	17872	1214	GOBP_NEGATIVE_REGULATION_OF_LYMPHOCYTE_APOPTOTIC_PROCESS	33	7	0.212121212	0.005876132	0.036910868	0.027333434	ST3GAL1,IDO1,FADD,IL7R,ORMDL3,IRS2,ADA
2	1396	C5	GO:BP	17872	1214	GOBP_NEGATIVE_REGULATION_OF_SIGNAL_TRANSDUCTION_IN_ABSENCE_OF_LIGAND	33	7	0.212121212	0.005876132	0.036910868	0.027333434	CX3CL1,SNAI2,STRADB,IL1A,IL1B,CSF2,TNF
2	1396	C5	GO:BP	17872	1214	GOBP_PROTEIN_EXIT_FROM_ENDOPLASMIC_RETICULUM	50	9	0.18	0.005970187	0.037405518	0.027699734	EDEM2,HM13,AUP1,PREB,SURF4,SYVN1,BRSK2,NPLOC4,TMED9
2	1396	C5	GO:BP	17872	1214	GOBP_T_CELL_APOPTOTIC_PROCESS	50	9	0.18	0.005970187	0.037405518	0.027699734	ST3GAL1,BAK1,CD274,IDO1,TP53,ADAM8,FADD,IL7R,ADA
2	1396	C5	GO:BP	17872	1214	GOBP_PEPTIDE_TRANSPORT	249	28	0.112449799	0.00599651	0.037522338	0.027786243	ICA1,EDN1,SLC8B1,LRP5L,ABCC1,STX4,STX1A,TCIRG1,PPARD,KLF7,GPR68,SOX4,IL1B,TRPM4,RAB11FIP5,IL1RN,LRRC8A,SLC15A4,DISP1,SLC16A1,SPINK1,BRSK2,IRS2,TAP2,GABBR1,SLC26A6,TAPBP,TNF
2	1396	C5	GO:BP	17872	1214	GOBP_TRANSFORMING_GROWTH_FACTOR_BETA_RECEPTOR_SIGNALING_PATHWAY	204	24	0.117647059	0.006049425	0.037805038	0.027995589	CREBBP,ITGA3,HSPA5,HIPK2,DNM2,GLG1,FERMT1,CAV2,GIPC1,BMP2,ID1,GDF15,THBS1,ACVRL1,FURIN,TP53,ZYX,SPRY1,COL1A2,SMAD3,VASN,SRC,SPRED2,SMURF1
2	1396	C5	GO:BP	17872	1214	GOBP_REGULATION_OF_INTRINSIC_APOPTOTIC_SIGNALING_PATHWAY	171	21	0.122807018	0.006076413	0.037876822	0.028048747	NOX1,PLAUR,BID,SNAI2,PTGS2,MMP9,SOD2,SNAI1,MYC,TP53,PMAIP1,CREB3L1,SYVN1,S100A9,RNF183,PLEKHF1,PTPN2,PTTG1IP,P4HB,PTPN1,SRC
2	1396	C5	GO:BP	17872	1214	GOBP_SIGNAL_TRANSDUCTION_BY_P53_CLASS_MEDIATOR	171	21	0.122807018	0.006076413	0.037876822	0.028048747	SNAI2,HIPK2,NUAK1,NOP2,SGK1,SNAI1,CDKN1A,SOX4,SESN2,MYC,CASP6,TP53,PMAIP1,BATF,PYHIN1,RNF34,PLK3,PHLDA3,AEN,PTTG1IP,SPRED2
2	1396	C5	GO:BP	17872	1214	GOBP_REGULATION_OF_NERVOUS_SYSTEM_DEVELOPMENT	439	44	0.10022779	0.006234159	0.038810617	0.028740245	CX3CL1,RNF10,TNFRSF1B,DIP2B,PLXNA2,BRINP1,SRPX2,RHEB,LIMK1,DKK1,ZPR1,MDK,PLXNA1,MYRF,IL1B,BMP2,ID1,LIF,LDLR,EPHB2,BHLHE40,BIN1,MYC,TLR2,SEMA7A,TP53,CRABP2,DUSP10,LRRTM2,VEGFC,TRIM11,WNT7A,ZFYVE27,SPINT1,NDEL1,MAP2K1,CLCF1,BDNF,SEMA4B,MAPT,AGRN,PLXNB2,L1CAM,TNF
2	1396	C5	GO:BP	17872	1214	GOBP_AUTOPHAGY_OF_MITOCHONDRION	88	13	0.147727273	0.006298614	0.03916199	0.029000446	MARK2,CTTN,ATG2A,OPTN,GABARAPL1,TP53,ATP13A2,HK2,SQSTM1,FZD5,GBA,WDR45,ATG9A
2	1396	C5	GO:BP	17872	1214	GOBP_POSITIVE_REGULATION_OF_NEURON_PROJECTION_DEVELOPMENT	150	19	0.126666667	0.006336131	0.039345198	0.029136116	ITGA3,CX3CL1,GRN,HSPA5,PPP2R5B,MARK2,ABL1,EHD1,MDK,ARSB,P3H1,PTK2B,EPHB2,SCARB2,FEZ1,S100A9,NDEL1,BDNF,PLXNB2
2	1396	C5	GO:BP	17872	1214	GOBP_REGULATION_OF_ANIMAL_ORGAN_MORPHOGENESIS	129	17	0.131782946	0.006432554	0.039866873	0.02952243	SNAI2,EDN1,ABL1,GATA3,DKK1,SOX9,BMP2,FGF2,PRICKLE1,WNT7A,GRHL3,SPRY1,GPC6,TACSTD2,SP6,SMURF1,TNF
2	1396	C5	GO:BP	17872	1214	GOBP_RESPONSE_TO_INORGANIC_SUBSTANCE	538	52	0.096654275	0.006436457	0.039866873	0.02952243	BAK1,HSPA5,PTGS2,EDN1,DNM2,MCOLN1,ITPR3,ABL1,HMOX1,MMP9,COL1A1,CCND1,TCIRG1,RASAL1,SOD2,IL1A,SDC1,DNMT3A,PTK2B,ADCY7,HVCN1,KDR,LOXL2,MYC,TFAP2A,THBS1,ATIC,NPC1,SLC13A5,MAPK13,NCF1,ATP13A2,VCAM1,NCSTN,ZC3H12A,CSF2,SMPD1,STIM1,JUNB,BSG,SYT12,FOSL1,SPHK1,ERN1,CALR,MAPT,S100A16,UROS,CPNE4,SRC,SIRPA,SYT15
2	1396	C5	GO:BP	17872	1214	GOBP_PROTEIN_LOCALIZATION_TO_PLASMA_MEMBRANE	285	31	0.10877193	0.006456933	0.039943078	0.029578862	ITGA3,EHD2,ANK1,TNFRSF1A,ACTB,ARFRP1,STX4,TSPAN14,EHD1,OPTN,ARHGEF16,PPFIA1,VPS4A,EPHB2,TMBIM1,EPHA2,PIP5K1A,ZDHHC7,PID1,ZFYVE27,MMP14,SQSTM1,PLEKHF1,BSG,JUP,RHOG,AKAP5,PKP3,CLN3,SMURF1,TNF
2	1396	C5	GO:BP	17872	1214	GOBP_CARTILAGE_DEVELOPMENT	194	23	0.118556701	0.006478349	0.040024897	0.029639451	SNAI2,HYAL2,EDN1,GLG1,TIMP1,SLC39A14,COL1A1,MDK,MEF2D,TGFBI,SNAI1,SOX9,BMP2,LOXL2,FGF2,ACVRL1,ECM1,SERPINH1,WNT7A,SMAD3,BMP1,TSKU,ARID5A
2	1396	C5	GO:BP	17872	1214	GOBP_ENDOTHELIAL_CELL_DEVELOPMENT	69	11	0.15942029	0.006504967	0.040087984	0.029686168	VCL,TNFRSF1A,RAPGEF3,ICAM1,PLOD3,IL1B,CCM2,F2RL1,COL18A1,TNF,S1PR2
2	1396	C5	GO:BP	17872	1214	GOBP_POSITIVE_REGULATION_OF_CYTOKINE_PRODUCTION_INVOLVED_IN_IMMUNE_RESPONSE	69	11	0.15942029	0.006504967	0.040087984	0.029686168	SLC7A5,GATA3,IL1B,SEMA7A,TNFRSF14,FZD5,F2RL1,CLEC7A,CD55,ARID5A,HLA-G
2	1396	C5	GO:BP	17872	1214	GOBP_NEGATIVE_REGULATION_OF_INTERFERON_GAMMA_PRODUCTION	42	8	0.190476191	0.006581529	0.040457778	0.02996001	GATA3,IL1RL1,CD274,INHBA,IL36RN,ZC3H12A,IL20RB,PDCD1LG2
2	1396	C5	GO:BP	17872	1214	GOBP_POSITIVE_REGULATION_OF_B_CELL_PROLIFERATION	42	8	0.190476191	0.006581529	0.040457778	0.02996001	CDKN1A,EPHB2,TNFRSF13C,CD320,CLCF1,IRS2,ADA,CARD11
2	1396	C5	GO:BP	17872	1214	GOBP_RESPONSE_TO_FIBROBLAST_GROWTH_FACTOR	119	16	0.134453782	0.006654409	0.040854394	0.030253714	GPC1,HYAL2,NDST1,GATA3,CCL2,COL1A1,MYC,THBS1,FGF2,EXT2,CREB3L1,IER2,SPRY1,CXCL8,FAM20C,SPRY4
2	1396	C5	GO:BP	17872	1214	GOBP_RECEPTOR_MEDIATED_ENDOCYTOSIS	251	28	0.111553785	0.006676354	0.040931963	0.030311156	SNX1,CEACAM1,DNM2,CTTN,MICALL1,CAV2,SERPINE1,DKK1,LDLR,SNX9,HIP1R,LRP3,CAP1,CD63,SCARB2,EGF,HSPG2,LRRTM2,ADM,ARHGAP27,CXCL16,ADRB2,CXCL8,CLTB,PIP5K1C,CLN3,PDLIM7,IGF2R
2	1396	C5	GO:BP	17872	1214	GOBP_BRANCHED_CHAIN_AMINO_ACID_TRANSPORT	12	4	0.333333333	0.006744371	0.040931963	0.030311156	SLC38A7,SLC7A5,SLC6A20,SLC3A2
2	1396	C5	GO:BP	17872	1214	GOBP_EARLY_ENDOSOME_TO_GOLGI_TRANSPORT	12	4	0.333333333	0.006744371	0.040931963	0.030311156	SNX1,SURF4,TRAPPC10,TMED9
2	1396	C5	GO:BP	17872	1214	GOBP_NEGATIVE_REGULATION_OF_ENDOTHELIAL_CELL_DIFFERENTIATION	12	4	0.333333333	0.006744371	0.040931963	0.030311156	JAG1,ID1,ACVRL1,XDH
2	1396	C5	GO:BP	17872	1214	GOBP_PIGMENT_ACCUMULATION	12	4	0.333333333	0.006744371	0.040931963	0.030311156	AP3D1,RAB32,CD63,BLOC1S3
2	1396	C5	GO:BP	17872	1214	GOBP_POSITIVE_REGULATION_OF_VASCULOGENESIS	12	4	0.333333333	0.006744371	0.040931963	0.030311156	CEACAM1,RRAS,KDR,ADM
2	1396	C5	GO:BP	17872	1214	GOBP_REGULATION_OF_BLOOD_VESSEL_REMODELING	12	4	0.333333333	0.006744371	0.040931963	0.030311156	CEACAM1,CST3,TMBIM1,BCR
2	1396	C5	GO:BP	17872	1214	GOBP_REGULATION_OF_HEAT_GENERATION	12	4	0.333333333	0.006744371	0.040931963	0.030311156	PTGS2,IL1B,PTGES,TNF
2	1396	C5	GO:BP	17872	1214	GOBP_SKIN_MORPHOGENESIS	12	4	0.333333333	0.006744371	0.040931963	0.030311156	COL1A1,ERRFI1,COL1A2,GBA
2	1396	C5	GO:BP	17872	1214	GOBP_REGULATION_OF_JUN_KINASE_ACTIVITY	60	10	0.166666667	0.006759176	0.040931963	0.030311156	ARHGEF5,EDN1,DKK1,PTK2B,DUSP10,FZD5,MAP3K11,ERN1,PTPN1,TNF
2	1396	C5	GO:BP	17872	1214	GOBP_REGULATION_OF_MYELOID_LEUKOCYTE_MEDIATED_IMMUNITY	60	10	0.166666667	0.006759176	0.040931963	0.030311156	IL4R,UNC13D,HMOX1,STX4,CXCL6,RAC2,F2RL1,PTAFR,ADORA2B,BCR
2	1396	C5	GO:BP	17872	1214	GOBP_ANTIMICROBIAL_HUMORAL_IMMUNE_RESPONSE_MEDIATED_BY_ANTIMICROBIAL_PEPTIDE	79	12	0.151898734	0.006802942	0.041095149	0.030431999	CXCL2,CXCL6,S100A7,S100A9,S100A12,CXCL3,CXCL5,CXCL1,DEFB1,CXCL8,DEFB4A,KRT6A
2	1396	C5	GO:BP	17872	1214	GOBP_POSITIVE_REGULATION_OF_PHOSPHATIDYLINOSITOL_3_KINASE_SIGNALING	79	12	0.151898734	0.006802942	0.041095149	0.030431999	ERBB3,CSF3,PPARD,SOX9,KDR,PRR5L,FGF2,EGF,NCF1,F2RL1,SRC,TNF
2	1396	C5	GO:BP	17872	1214	GOBP_POSITIVE_REGULATION_OF_CANONICAL_WNT_SIGNALING_PATHWAY	109	15	0.137614679	0.00682592	0.041183053	0.030497095	ADGRA2,CDH3,XIAP,COL1A1,NFKB1,SOX4,TRPM4,SCEL,FGF2,EGF,SMAD3,DAPK3,JUP,SRC,NRARP
2	1396	C5	GO:BP	17872	1214	GOBP_INTEGRIN_ACTIVATION	26	6	0.230769231	0.006879906	0.041355598	0.030624869	CX3CL1,COL16A1,FERMT1,PIEZO1,FBLIM1,SRC
2	1396	C5	GO:BP	17872	1214	GOBP_POSITIVE_REGULATION_OF_FOCAL_ADHESION_ASSEMBLY	26	6	0.230769231	0.006879906	0.041355598	0.030624869	COL16A1,ABL1,PPM1F,KDR,PTPRJ,SMAD3
2	1396	C5	GO:BP	17872	1214	GOBP_POSITIVE_REGULATION_OF_RELEASE_OF_CYTOCHROME_C_FROM_MITOCHONDRIA	26	6	0.230769231	0.006879906	0.041355598	0.030624869	PLAUR,BID,MMP9,TP53,PMAIP1,MOAP1
2	1396	C5	GO:BP	17872	1214	GOBP_INTERLEUKIN_1_PRODUCTION	130	17	0.130769231	0.006945662	0.041699573	0.03087959	CX3CL1,CEACAM1,ERRFI1,EGR1,FZD5,PYHIN1,ZC3H12A,F2RL1,SMAD3,CLEC7A,SAA1,SPHK1,NLRP10,SIRPA,CARD16,TRIM16,TNF
2	1396	C5	GO:BP	17872	1214	GOBP_DEVELOPMENTAL_INDUCTION	34	7	0.205882353	0.006974607	0.041770715	0.030932273	HIPK2,DKK1,SOX9,BMP2,FGF2,FZD5,SPRY1
2	1396	C5	GO:BP	17872	1214	GOBP_POSITIVE_REGULATION_OF_ANIMAL_ORGAN_MORPHOGENESIS	34	7	0.205882353	0.006974607	0.041770715	0.030932273	EDN1,GATA3,DKK1,SOX9,BMP2,FGF2,SPRY1
2	1396	C5	GO:BP	17872	1214	GOBP_CELLULAR_RESPONSE_TO_CHEMICAL_STRESS	334	35	0.104790419	0.007105221	0.042500873	0.031472974	NOX1,PTGS2,EDN1,NFE2L1,ABL1,HMOX1,MMP9,ABCD1,ABCC1,STX4,RELB,NCOA7,SOD2,ERRFI1,SESN2,PRR5L,MYC,TP53,MAPK13,NCF1,ATP13A2,ZC3H12A,GJB2,LETM1,OXSR1,SPHK1,GBA,ERN1,P4HB,MAPT,CLN3,SRC,SIRPA,TNF,ETV5
2	1396	C5	GO:BP	17872	1214	GOBP_MAINTENANCE_OF_LOCATION_IN_CELL	218	25	0.114678899	0.007118414	0.042527735	0.031492866	CX3CL1,TMSB10,HSPA5,CYBA,MCOLN3,AP3D1,SLC8B1,MCOLN1,ITPR3,ABL1,KDELR3,SUN2,RANGAP1,PTK2B,DIAPH1,FGF2,GSN,LCN2,HK2,S100A9,LETM1,GAA,CALR,TPCN1,TMSB4X
2	1396	C5	GO:BP	17872	1214	GOBP_ORGANIC_ACID_TRANSPORT	323	34	0.105263158	0.007384121	0.044061294	0.032628505	SLC38A5,EDN1,CEACAM1,ABCD1,SLC38A7,ABCC1,SLC7A5,PPARD,IL1A,GIPC1,IL1B,LRRC8A,MYC,THBS1,SLC5A6,SLC15A4,SLC13A5,SLC16A3,CRABP2,PLIN2,PTGES,SLC16A1,SLC7A7,MFSD12,SLC6A20,SLC27A4,SLC3A2,SLC25A20,IRS2,CLN3,GABBR1,SLC26A6,TNF,SLC6A14
2	1396	C5	GO:BP	17872	1214	GOBP_ENGULFMENT_OF_APOPTOTIC_CELL	19	5	0.263157895	0.007475044	0.044225838	0.032750354	RHOBTB2,ABCA7,RAC2,THBS1,RHOG
2	1396	C5	GO:BP	17872	1214	GOBP_IRE1_MEDIATED_UNFOLDED_PROTEIN_RESPONSE	19	5	0.263157895	0.007475044	0.044225838	0.032750354	BAK1,HSPA5,BFAR,ERN1,PTPN1
2	1396	C5	GO:BP	17872	1214	GOBP_KERATINOCYTE_MIGRATION	19	5	0.263157895	0.007475044	0.044225838	0.032750354	MMP9,FERMT1,PPARD,HBEGF,KRT16
2	1396	C5	GO:BP	17872	1214	GOBP_MAMMARY_GLAND_ALVEOLUS_DEVELOPMENT	19	5	0.263157895	0.007475044	0.044225838	0.032750354	ESR1,CCND1,SOCS2,EGF,TGFA
2	1396	C5	GO:BP	17872	1214	GOBP_NEGATIVE_REGULATION_OF_POSTTRANSCRIPTIONAL_GENE_SILENCING	19	5	0.263157895	0.007475044	0.044225838	0.032750354	ESR1,NCOR1,TP53,ZC3H12A,TNF
2	1396	C5	GO:BP	17872	1214	GOBP_PLASMA_MEMBRANE_TUBULATION	19	5	0.263157895	0.007475044	0.044225838	0.032750354	EHD2,DNM2,MICALL1,PLEKHM2,SNX9
2	1396	C5	GO:BP	17872	1214	GOBP_PROSTAGLANDIN_TRANSPORT	19	5	0.263157895	0.007475044	0.044225838	0.032750354	EDN1,IL1A,IL1B,PTGES,SLCO3A1
2	1396	C5	GO:BP	17872	1214	GOBP_NEGATIVE_REGULATION_OF_LIPID_BIOSYNTHETIC_PROCESS	61	10	0.163934426	0.007604965	0.044893936	0.033245097	SNAI2,CEACAM1,TRIB3,NFKB1,SNAI1,BMP2,LPCAT1,GFI1,ORMDL3,SPHK1
2	1396	C5	GO:BP	17872	1214	GOBP_REGULATION_OF_PHOSPHOLIPASE_C_ACTIVITY	43	8	0.186046512	0.007615525	0.044893936	0.033245097	GNA15,LPAR2,ESR1,ABL1,FGF2,PTAFR,RASGRP1,LPAR1
2	1396	C5	GO:BP	17872	1214	GOBP_REGULATION_OF_VIRAL_ENTRY_INTO_HOST_CELL	43	8	0.186046512	0.007615525	0.044893936	0.033245097	MID2,TMPRSS4,GSN,TRIM11,TMPRSS2,P4HB,TRIM31,TRIM26
2	1396	C5	GO:BP	17872	1214	GOBP_ANION_TRANSPORT	518	50	0.096525097	0.007628021	0.04491342	0.033259526	SLC38A5,SLC9A7,ANO8,EDN1,CEACAM1,SLC9A1,APOL1,SLC52A3,SLC38A7,ABCC1,CLCN7,SLC7A5,SLC39A14,SLC5A5,SLC2A9,IL1A,GIPC1,IL1B,LRRC8A,MYC,SLC5A6,SLC39A8,SLC15A4,SLC13A5,SLC16A3,ANO7,SLC12A9,PTGES,SLC16A1,SLC7A7,SLC2A6,MFSD12,SLC6A20,SLC4A2,SLC27A4,SLC3A2,PTAFR,CLIC3,SLCO3A1,GLTPD2,SLC52A2,CLN3,CD47,PSAP,GABBR1,SLC35B4,SLC12A8,SLC26A6,TNF,SLC6A14
2	1396	C5	GO:BP	17872	1214	GOBP_REGULATION_OF_FAT_CELL_DIFFERENTIATION	142	18	0.126760563	0.007688494	0.045215004	0.033482856	SNAI2,TRIB2,PTGS2,TRIB3,JAG1,GATA3,PPARD,SOD2,BMP2,TRPM4,LRP3,PIM1,DUSP10,ZC3H12A,SMAD3,METRNL,TNF,CCDC71L
2	1396	C5	GO:BP	17872	1214	GOBP_APOPTOTIC_CELL_CLEARANCE	52	9	0.173076923	0.007765905	0.045573422	0.033748274	RHOBTB2,ABCA7,SCARB1,CCL2,RAC2,THBS1,C2,RHOG,PEAR1
2	1396	C5	GO:BP	17872	1214	GOBP_POSITIVE_REGULATION_OF_INTRACELLULAR_TRANSPORT	197	23	0.116751269	0.007768091	0.045573422	0.033748274	EHD2,HYAL2,PTGS2,RAPGEF3,EDEM2,RNF31,ZPR1,EHD1,IL1B,RAC2,PRR5L,NMT1,FEZ1,FZD5,ZC3H12A,MICALL2,SMAD3,JUP,PLK3,SFN,AKAP5,UBE2L3,MYO1C
2	1396	C5	GO:BP	17872	1214	GOBP_POSITIVE_REGULATION_OF_TRANSCRIPTION_BY_RNA_POLYMERASE_II	1202	103	0.085690516	0.008039572	0.047029042	0.034826197	CREBBP,CX3CL1,RNF10,HSPA5,RNF4,HIPK2,SBNO2,AP3D1,KLF6,TNFRSF1A,HYAL2,PPP2R5B,FSTL3,FOSL2,NFKB2,EDN1,SLC9A1,ESR1,IL11,ABL1,LRP5L,NFKBIA,JAG1,ELF4,NAMPT,GATA3,CSF3,CAMTA2,SUPT6H,NFKB1,HTATIP2,NCOA7,PPARD,IL1A,MEF2D,KLF7,EGR1,INHBA,SPDEF,SOX4,SOX9,IL1B,BMP2,LIF,SOX15,SESN2,ETS1,KLF4,MYC,TFAP2A,HMGA1,TLR2,FGF2,ETV6,LUM,ACVRL1,CRTC3,TP53,TBX19,TNIP1,PPRC1,MTA2,TBX6,ZNF827,PID1,WNT7A,BATF,CREB3L1,GRHL3,IRX6,CRTC2,IER2,SQSTM1,RPS6KA4,IER5,FZD5,ZC3H12A,F2RL1,TLR3,SMAD3,ZNF668,FADD,TNIP2,ADRB2,KLF13,NPAS2,JUNB,JUP,ETV4,NFATC2IP,NDN,MAFF,SP1,AGRN,LITAF,TLR7,ARID5A,TEAD4,GLMP,E2F4,TNF,ETV5,IKBKG
2	1396	C5	GO:BP	17872	1214	GOBP_LONG_CHAIN_FATTY_ACID_METABOLIC_PROCESS	111	15	0.135135135	0.008058205	0.047029042	0.034826197	TBXAS1,ACAA1,ELOVL1,PTGS2,ACOT7,PNPLA3,ABCD1,ADTRP,ELOVL3,PTGES2,CYP4A22,SLC27A4,ELOVL6,ALOXE3,ALOX15B
2	1396	C5	GO:BP	17872	1214	GOBP_REGULATION_OF_PROTEIN_LOCALIZATION_TO_NUCLEUS	132	17	0.128787879	0.008070936	0.047029042	0.034826197	HYAL2,POLR1A,PTGS2,CARD10,FERMT1,TESK1,LZTS2,ZPR1,LIF,SESN2,ATP13A2,PYHIN1,ZC3H12A,SMAD3,ORMDL3,JUP,SRC
2	1396	C5	GO:BP	17872	1214	GOBP_LAMELLIPODIUM_ASSEMBLY	71	11	0.154929578	0.008073944	0.047029042	0.034826197	VCL,FSCN1,DNM2,ARHGEF7,RAC2,AJUBA,EPHA2,VAV2,ARPC2,RHOD,PARVB
2	1396	C5	GO:BP	17872	1214	GOBP_REGULATION_OF_COAGULATION	71	11	0.154929578	0.008073944	0.047029042	0.034826197	EDN1,CEACAM1,PLAT,SERPINE1,ST3GAL4,ADTRP,PLAU,EPHB2,THBS1,F2RL1,C1QTNF1
2	1396	C5	GO:BP	17872	1214	GOBP_REGULATION_OF_MITOCHONDRIAL_MEMBRANE_POTENTIAL	71	11	0.154929578	0.008073944	0.047029042	0.034826197	BID,BAK1,ABL1,ABCD1,SOD2,KDR,MYC,PMAIP1,PID1,MAPT,SRC
2	1396	C5	GO:BP	17872	1214	GOBP_TRANSMEMBRANE_RECEPTOR_PROTEIN_SERINE_THREONINE_KINASE_SIGNALING_PATHWAY	373	38	0.101876676	0.008147948	0.0474036	0.035103567	CREBBP,ITGA3,HSPA5,HIPK2,FSTL3,DNM2,GLG1,ABL1,FERMT1,XIAP,NOMO1,AMH,CAV2,DKK1,TGIF2,EGR1,INHBA,GIPC1,BMP2,ID1,KDR,GDF15,NOTCH2,THBS1,INHBE,ACVRL1,FURIN,TP53,RBPMS,ZYX,SPRY1,COL1A2,SMAD3,VASN,ATOH8,SRC,SPRED2,SMURF1
2	1396	C5	GO:BP	17872	1214	GOBP_NEGATIVE_REGULATION_OF_MACROAUTOPHAGY	35	7	0.2	0.008218214	0.047642246	0.035280291	CLEC16A,LZTS1,HMOX1,QSOX1,NPC1,TP53,FEZ1
2	1396	C5	GO:BP	17872	1214	GOBP_POSITIVE_REGULATION_OF_CELL_MIGRATION_INVOLVED_IN_SPROUTING_ANGIOGENESIS	35	7	0.2	0.008218214	0.047642246	0.035280291	PTGS2,ABL1,HMOX1,SRPX2,AKT3,KDR,FGF2
2	1396	C5	GO:BP	17872	1214	GOBP_POSITIVE_REGULATION_OF_RESPONSE_TO_ENDOPLASMIC_RETICULUM_STRESS	35	7	0.2	0.008218214	0.047642246	0.035280291	BAK1,PMAIP1,RNF183,PTPN2,ERN1,TMEM259,PTPN1
2	1396	C5	GO:BP	17872	1214	GOBP_OOCYTE_MATURATION	27	6	0.222222222	0.008347119	0.048072524	0.035598922	EDN1,CDC25B,PTK2B,EREG,BNC1,INSL3
2	1396	C5	GO:BP	17872	1214	GOBP_POSITIVE_REGULATION_OF_ACUTE_INFLAMMATORY_RESPONSE	27	6	0.222222222	0.008347119	0.048072524	0.035598922	PTGS2,IL1B,ADAM8,ZP3,C2CD4A,TNF
2	1396	C5	GO:BP	17872	1214	GOBP_POSITIVE_REGULATION_OF_GRANULOCYTE_CHEMOTAXIS	27	6	0.222222222	0.008347119	0.048072524	0.035598922	EDN1,MDK,RAC2,S100A7,CXCL8,C3AR1
2	1396	C5	GO:BP	17872	1214	GOBP_POSITIVE_REGULATION_OF_LIPID_STORAGE	27	6	0.222222222	0.008347119	0.048072524	0.035598922	SCARB1,NFKB1,EHD1,PLIN2,ZC3H12A,IKBKE
2	1396	C5	GO:BP	17872	1214	GOBP_REGULATION_OF_MACROPHAGE_CHEMOTAXIS	27	6	0.222222222	0.008347119	0.048072524	0.035598922	MDK,PTK2B,THBS1,C3AR1,CSF1R,MMP28
2	1396	C5	GO:BP	17872	1214	GOBP_CELLULAR_RESPONSE_TO_HORMONE_STIMULUS	583	55	0.094339623	0.008355763	0.048072524	0.035598922	BCAR1,CYBA,PKM,GNB1,EDN1,CEACAM1,SLC9A1,ESR1,RBFOX2,PNPLA3,RANGAP1,TRIB3,VPS18,PLAT,SLC39A14,AKAP8,EBI3,SLC5A5,NAMPT,CAV2,NFKB1,ADTRP,PPARD,CCND3,ERRFI1,SGK1,SOCS2,INHBA,IL1B,GDF15,PTPRE,MYC,NCOR1,NPC1,AKR1C2,ZDHHC7,PID1,SHC1,SPINK1,CTSB,GJB2,NDEL1,SLC27A4,SERPINB9,ADCY6,PTPN2,CALR,SP1,UBE2L3,IRS2,PTPN1,ARID5A,SRC,MYO1C,GCGR
2	1396	C5	GO:BP	17872	1214	GOBP_REGULATION_OF_AXONOGENESIS	154	19	0.123376623	0.008361294	0.048072524	0.035598922	DIP2B,MARK2,PLXNA2,LIMK1,PLXNA1,EPHB2,SEMA7A,CRABP2,WNT7A,ZFYVE27,NDEL1,MAP2K1,BRSK2,BDNF,SEMA4B,MAPT,PLXNB2,KIF13B,L1CAM
2	1396	C5	GO:BP	17872	1214	GOBP_CELLULAR_RESPONSE_TO_OXYGEN_LEVELS	165	20	0.121212121	0.008403866	0.048219415	0.035707699	NOX1,HIPK2,PTGS2,EDN1,SLC9A1,HMOX1,PPARD,DNMT3A,EGR1,AJUBA,MYC,TP53,PMAIP1,ADAM8,VASN,PLK3,IRAK1,P4HB,SRC,CARD16
2	1396	C5	GO:BP	17872	1214	GOBP_CARBOHYDRATE_TRANSMEMBRANE_TRANSPORT	122	16	0.131147541	0.008426311	0.048219415	0.035707699	EDN1,TRIB3,SLC2A9,PPARD,IL1B,SESN2,MYC,SLC2A5,ZDHHC7,PID1,HK2,SLC2A6,PEA15,SLC27A4,IRS2,TNF
2	1396	C5	GO:BP	17872	1214	GOBP_CELLULAR_RESPONSE_TO_LIGHT_STIMULUS	122	16	0.131147541	0.008426311	0.048219415	0.035707699	CREBBP,BAK1,HYAL2,PTGS2,MMP9,TIMP1,N4BP1,CDKN1A,OPN1SW,NMT1,MYC,TP53,MAPK13,SMPD1,MMP1,CARD16
2	1396	C5	GO:BP	17872	1214	GOBP_NEGATIVE_REGULATION_OF_PROTEIN_SERINE_THREONINE_KINASE_ACTIVITY	122	16	0.131147541	0.008426311	0.048219415	0.035707699	HYAL2,ABL1,TESK1,GADD45A,CDKN1A,IL1B,BMP2,DUSP10,PTPRJ,UCHL1,SPRY1,DUSP7,SMPD1,GBA,SPRY4,PTPN1
2	1396	C5	GO:BP	17872	1214	GOBP_ANATOMICAL_STRUCTURE_MATURATION	244	27	0.110655738	0.008464323	0.04838029	0.035826831	CX3CL1,NSUN2,CDH3,EDN1,TRPC4AP,CDC25B,FERMT1,GATA3,PTK2B,EREG,BMP2,KDR,ANKRD17,ACVRL1,TBX6,FZD5,TMEM79,SPINK1,DEFB1,BNC1,CLEC7A,RND1,GBA,FAM20C,AGRN,SLC26A6,INSL3
2	1396	C5	GO:BP	17872	1214	GOBP_POSITIVE_REGULATION_OF_LIPID_LOCALIZATION	112	15	0.133928571	0.008737446	0.04988306	0.03693967	ABCA7,SCARB1,EDN1,NFKBIA,LIPG,NFKB1,EHD1,LPCAT3,IL1A,IL1B,PLIN2,PTGES,ZC3H12A,C1QTNF1,IKBKE
2	1396	C5	GO:BP	17872	1214	GOBP_REGULATION_OF_EXTRINSIC_APOPTOTIC_SIGNALING_PATHWAY_IN_ABSENCE_OF_LIGAND	44	8	0.181818182	0.008767034	0.049993579	0.037021512	CX3CL1,SNAI2,STRADB,IL1A,INHBA,IL1B,CSF2,TNF
2	1396	C5	GO:BP	17872	1214	GOBP_REGULATION_OF_LAMELLIPODIUM_ORGANIZATION	53	9	0.169811321	0.008804988	0.050151486	0.037138447	FSCN1,DNM2,ARHGEF7,CORO1C,RAC2,EPHA2,ARPC2,CORO1B,SRC
2	1396	C5	GO:BP	17872	1214	GOBP_REGENERATION	188	22	0.117021277	0.008854203	0.050314522	0.037259179	BAK1,GRN,HMOX1,CCND1,MDK,PPARD,CDKN1A,SOX15,NINJ1,PTGFRN,KLF4,MYC,ATIC,ANXA3,DUSP10,ADM,WNT7A,NDEL1,KLK6,MAP2K1,IGF2R,TNF
2	1396	C5	GO:BP	17872	1214	GOBP_VACUOLE_ORGANIZATION	188	22	0.117021277	0.008854203	0.050314522	0.037259179	GRN,VPS18,HPS1,NAGLU,ATG2A,TCIRG1,ARSB,ATP10B,VPS4A,TMEM165,SCARB2,GABARAPL1,LRSAM1,FEZ1,ATP13A2,MOAP1,GAA,GBA,CLN3,WDR45,SMURF1,ATG9A
2	1396	C5	GO:BP	17872	1214	GOBP_SUPEROXIDE_METABOLIC_PROCESS	72	11	0.152777778	0.008961145	0.050863086	0.037665405	NOX1,CYBA,EDN1,SH3PXD2A,SOD2,HVCN1,NCF1,F2RL1,CLEC7A,SH3PXD2B,MAPT
2	1396	C5	GO:BP	17872	1214	GOBP_NEGATIVE_REGULATION_OF_RESPONSE_TO_WOUNDING	92	13	0.141304348	0.00912852	0.051578668	0.038195311	EDN1,CEACAM1,PLAT,SERPINE1,MDK,ADTRP,PLAU,THBS1,FGF2,PHLDB2,SMAD3,C1QTNF1,TNF
2	1396	C5	GO:BP	17872	1214	GOBP_REGULATION_OF_LIPASE_ACTIVITY	92	13	0.141304348	0.00912852	0.051578668	0.038195311	GNA15,LPAR2,ESR1,ABL1,FGF2,FURIN,RHOC,ANGPTL4,PTAFR,RASGRP1,LPAR1,ANXA8L1,ANXA8
2	1396	C5	GO:BP	17872	1214	GOBP_VACUOLAR_LOCALIZATION	82	12	0.146341463	0.009138834	0.051578668	0.038195311	IL4R,UNC13D,HMOX1,PLEKHM2,RAC2,HPS6,NDEL1,ADORA2B,RASGRP1,KLC2,PLEKHM1,MILR1
2	1396	C5	GO:BP	17872	1214	GOBP_BRANCHING_INVOLVED_IN_LABYRINTHINE_LAYER_MORPHOGENESIS	13	4	0.307692308	0.009224423	0.051578668	0.038195311	ADM,ST14,FZD5,SPINT1
2	1396	C5	GO:BP	17872	1214	GOBP_FATTY_ACID_ELONGATION	13	4	0.307692308	0.009224423	0.051578668	0.038195311	ELOVL1,ABCD1,ELOVL3,ELOVL6
2	1396	C5	GO:BP	17872	1214	GOBP_LEUKOCYTE_AGGREGATION	13	4	0.307692308	0.009224423	0.051578668	0.038195311	STK10,IL1B,RAC2,S100A9
2	1396	C5	GO:BP	17872	1214	GOBP_NEGATIVE_REGULATION_OF_EXTRACELLULAR_MATRIX_ORGANIZATION	13	4	0.307692308	0.009224423	0.051578668	0.038195311	TNFRSF1B,TNFRSF1A,CST3,ADTRP
2	1396	C5	GO:BP	17872	1214	GOBP_POSITIVE_REGULATION_OF_ASTROCYTE_DIFFERENTIATION	13	4	0.307692308	0.009224423	0.051578668	0.038195311	BMP2,LIF,BIN1,CLCF1
2	1396	C5	GO:BP	17872	1214	GOBP_POSITIVE_REGULATION_OF_DEFENSE_RESPONSE_TO_BACTERIUM	13	4	0.307692308	0.009224423	0.051578668	0.038195311	GRN,CYBA,F2RL1,NLRP10
2	1396	C5	GO:BP	17872	1214	GOBP_POSITIVE_REGULATION_OF_ENDOPLASMIC_RETICULUM_UNFOLDED_PROTEIN_RESPONSE	13	4	0.307692308	0.009224423	0.051578668	0.038195311	BAK1,PTPN2,ERN1,PTPN1
2	1396	C5	GO:BP	17872	1214	GOBP_POSITIVE_REGULATION_OF_T_CELL_APOPTOTIC_PROCESS	13	4	0.307692308	0.009224423	0.051578668	0.038195311	CD274,IDO1,TP53,ADAM8
2	1396	C5	GO:BP	17872	1214	GOBP_RESPONSE_TO_MACROPHAGE_COLONY_STIMULATING_FACTOR	13	4	0.307692308	0.009224423	0.051578668	0.038195311	TLR2,MST1R,PTPN2,CSF1R
2	1396	C5	GO:BP	17872	1214	GOBP_TRAIL_ACTIVATED_APOPTOTIC_SIGNALING_PATHWAY	13	4	0.307692308	0.009224423	0.051578668	0.038195311	TIMP3,TNFRSF10A,TNFRSF10B,FADD
2	1396	C5	GO:BP	17872	1214	GOBP_REGULATION_OF_TRANSMEMBRANE_RECEPTOR_PROTEIN_SERINE_THREONINE_KINASE_SIGNALING_PATHWAY	269	29	0.107806691	0.009268793	0.051767535	0.038335172	CREBBP,ITGA3,HSPA5,HIPK2,FSTL3,DNM2,GLG1,ABL1,FERMT1,XIAP,NOMO1,CAV2,DKK1,INHBA,GIPC1,BMP2,KDR,GDF15,NOTCH2,THBS1,INHBE,ACVRL1,TP53,RBPMS,SPRY1,SMAD3,VASN,SPRED2,SMURF1
2	1396	C5	GO:BP	17872	1214	GOBP_REGULATION_OF_CELLULAR_RESPONSE_TO_TRANSFORMING_GROWTH_FACTOR_BETA_STIMULUS	134	17	0.126865672	0.009338009	0.052094577	0.038577354	CREBBP,ITGA3,HSPA5,HIPK2,DNM2,GLG1,FERMT1,CAV2,GIPC1,BMP2,THBS1,TP53,SPRY1,SMAD3,VASN,SPRED2,SMURF1
2	1396	C5	GO:BP	17872	1214	GOBP_SPROUTING_ANGIOGENESIS	189	22	0.116402116	0.009398488	0.052188187	0.038646675	ADGRA2,PKM,PTGS2,CEACAM1,ABL1,CARD10,HMOX1,SRPX2,ADTRP,AKT3,PTK2B,KDR,LOXL2,KLF4,THBS1,FGF2,ACVRL1,EPHA2,VEGFC,CREB3L1,ITGA5,NRARP
2	1396	C5	GO:BP	17872	1214	GOBP_ENAMEL_MINERALIZATION	20	5	0.25	0.009418862	0.052188187	0.038646675	TCIRG1,SLC4A2,STIM1,FAM20C,AMTN
2	1396	C5	GO:BP	17872	1214	GOBP_MYELOID_DENDRITIC_CELL_DIFFERENTIATION	20	5	0.25	0.009418862	0.052188187	0.038646675	RELB,LTBR,NOTCH2,BATF,CSF2
2	1396	C5	GO:BP	17872	1214	GOBP_NEGATIVE_REGULATION_OF_NATURAL_KILLER_CELL_MEDIATED_IMMUNITY	20	5	0.25	0.009418862	0.052188187	0.038646675	CEACAM1,KLRD1,SERPINB9,MICA,HLA-G
2	1396	C5	GO:BP	17872	1214	GOBP_NEGATIVE_REGULATION_OF_T_CELL_APOPTOTIC_PROCESS	20	5	0.25	0.009418862	0.052188187	0.038646675	ST3GAL1,IDO1,FADD,IL7R,ADA
2	1396	C5	GO:BP	17872	1214	GOBP_TOLL_LIKE_RECEPTOR_3_SIGNALING_PATHWAY	20	5	0.25	0.009418862	0.052188187	0.038646675	RFTN1,F2RL1,TLR3,TNIP2,TNF
2	1396	C5	GO:BP	17872	1214	GOBP_ESTABLISHMENT_OF_CELL_POLARITY	145	18	0.124137931	0.009486139	0.05250143	0.03887864	MAP4,MARK2,FSCN1,SH3BP1,FERMT1,GATA3,TCIRG1,AMOTL2,PTK2B,ARHGEF11,SNX27,GSN,FEZ1,WNT7A,KIF26B,SPRY1,NDEL1,BRSK2
2	1396	C5	GO:BP	17872	1214	GOBP_REGULATION_OF_REPRODUCTIVE_PROCESS	178	21	0.117977528	0.009499264	0.052514597	0.03888839	CHFR,B4GALT1,ESR1,CDC25B,TIMP1,PLAT,AMH,IL1A,INHBA,SNAI1,SOX9,LIF,SPINK1,DEFB1,PTAFR,BNC1,CALR,PHLDA2,ZP3,ADA,SRC
2	1396	C5	GO:BP	17872	1214	GOBP_INTERLEUKIN_12_PRODUCTION	63	10	0.158730159	0.00953911	0.052581114	0.038937648	NFKB1,MDK,IDO1,TLR2,THBS1,TLR3,CLEC7A,CD47,HLA-G,LTB
2	1396	C5	GO:BP	17872	1214	GOBP_NEGATIVE_REGULATION_OF_REPRODUCTIVE_PROCESS	63	10	0.158730159	0.00953911	0.052581114	0.038937648	CHFR,TIMP1,PLAT,AMH,IL1A,SNAI1,LIF,CALR,ZP3,ADA
2	1396	C5	GO:BP	17872	1214	GOBP_REGULATION_OF_GROWTH	663	61	0.092006033	0.009554116	0.052581114	0.038937648	CDK11A,EXTL3,BCAR1,CYBA,DIP2B,HYAL2,EDN1,CEACAM1,DNM2,CTTN,SLC9A1,ABL1,PPM1F,LIMK1,ZPR1,RASAL1,PPARD,HBEGF,SGK1,SOCS2,PTK2B,INHBA,CDKN1A,KRT17,SOX15,GDF15,SESN2,RFTN1,ARHGEF11,PIM1,TMPRSS4,SEMA7A,FGF2,DUSP6,ACVRL1,OSGIN1,TP53,CRABP2,DUSP10,PTPRJ,EI24,ZFYVE27,MMP14,CDA,SHC1,CXCL16,S100A9,NDEL1,SMAD3,ADRB2,SFN,SPHK1,BDNF,ALOX15B,NDN,SEMA4B,MAPT,AGRN,ZP3,SMURF1,L1CAM
2	1396	C5	GO:BP	17872	1214	GOBP_NEGATIVE_REGULATION_OF_SECRETION	167	20	0.119760479	0.009554334	0.052581114	0.038937648	RHBDF1,TNFRSF1B,ERBB3,TNFRSF1A,EDN1,CEACAM1,IL11,HMOX1,ADTRP,KLF7,INHBA,IL1B,LIF,RHBDF2,RAB11FIP5,EGF,BCR,ADA,GABBR1,TNF
2	1396	C5	GO:BP	17872	1214	GOBP_NEURON_DIFFERENTIATION	1356	114	0.084070796	0.0095765	0.05264382	0.038984083	ITGA3,CX3CL1,GRN,VCL,HSPA5,MAP4,LAMA3,MCOLN3,PRDM1,LAMC2,LZTS1,HIPK2,DIP2B,PPP2R5B,MARK2,ACTB,PLXNA2,EDN1,BRINP1,DNM2,CTTN,EFNB1,ABL1,TRIOBP,MICALL1,RBFOX2,SNPH,JAG1,LIMK1,GATA3,DKK1,NAGLU,ZPR1,EHD1,MDK,RASAL1,SOD2,MDGA1,ARSB,PLXNA1,ID3,P3H1,KLF7,SGK1,TGIF2,DNMT3A,SOCS2,PTK2B,INHBA,SOX4,SOX9,BMP2,ID1,RAC2,LIF,MNX1,EPHB2,NOTCH2,BIN1,KLF4,TOR1A,SEMA7A,SCARB2,EPHA2,CRABP2,MANF,EPHA1,ADM,FEZ1,TBX6,DPYSL4,BEND6,UCHL1,WNT7A,ZFYVE27,IRX6,IER2,NEXN,GFI1,VCAM1,PDLIM5,S100A9,FZD5,MICALL2,NDEL1,KLK6,ATOH8,MAP2K1,ACTBL2,BSG,RND1,CFL1,ADCY6,BRSK2,BDNF,RHOG,GBA,ZHX2,CALR,S1PR5,CSF1R,NDN,NTM,TSKU,SEMA4B,MAPT,AGRN,BLOC1S3,PLXNB2,STMN3,KIF13B,LPAR1,SMURF1,L1CAM
2	1396	C5	GO:BP	17872	1214	GOBP_POSITIVE_REGULATION_OF_MORPHOGENESIS_OF_AN_EPITHELIUM	36	7	0.194444444	0.009617556	0.052750838	0.039063333	ABL1,GATA3,MDK,SOX9,LIF,FGF2,EGF
2	1396	C5	GO:BP	17872	1214	GOBP_REGULATION_OF_HORMONE_METABOLIC_PROCESS	36	7	0.194444444	0.009617556	0.052750838	0.039063333	GATA3,NFKB1,EGR1,BMP2,DGKQ,ADM,GFI1
2	1396	C5	GO:BP	17872	1214	GOBP_NEGATIVE_REGULATION_OF_CYTOKINE_PRODUCTION	365	37	0.101369863	0.009647475	0.052810816	0.039107748	CX3CL1,HOMER3,CDH3,TRIB2,CEACAM1,HMOX1,ABCD1,N4BP1,RELB,AKAP8,GATA3,NFKB1,IL1RL1,ERRFI1,CD274,ADCY7,INHBA,BTN2A2,IDO1,EPHB2,IL36RN,KLF4,THBS1,FURIN,EPHA2,RPS6KA4,ZC3H12A,F2RL1,IL20RB,GBA,NPLOC4,TSKU,PDCD1LG2,SIRPA,CARD16,TMSB4X,TNF
2	1396	C5	GO:BP	17872	1214	GOBP_REGULATED_EXOCYTOSIS	235	26	0.110638298	0.009660661	0.052810816	0.039107748	IL4R,CEACAM1,UNC13D,HMOX1,SNPH,STX4,VPS18,STX1A,SYNGR2,GIPC1,RAC2,RAB11FIP5,ANXA3,ARHGAP17,WNT7A,TMEM79,F2RL1,PTAFR,ADORA2B,RASGRP1,SYT12,PIP5K1C,BCR,ZP3,SYT15,MILR1
2	1396	C5	GO:BP	17872	1214	GOBP_B_CELL_ACTIVATION	329	34	0.103343465	0.00966091	0.052810816	0.039107748	ST3GAL1,BAK1,KLF6,IL11,ABL1,MFNG,SUPT6H,TCIRG1,PTK2B,INHBA,CDKN1A,CD70,THEMIS2,EPHB2,NOTCH2,LRRC8A,SLC15A4,TP53,SH3KBP1,PTPRJ,BATF,MMP14,TNFRSF13C,SYVN1,VCAM1,CD320,IL7R,TNIP2,RASGRP1,PTPN2,CLCF1,IRS2,ADA,CARD11
2	1396	C5	GO:BP	17872	1214	GOBP_CELL_SURFACE_RECEPTOR_SIGNALING_PATHWAY_INVOLVED_IN_CELL_CELL_SIGNALING	550	52	0.094545455	0.009734995	0.053156337	0.039363615	ITGA3,SNAI2,ADGRA2,CDH3,MARK2,EDN1,ABL1,FERMT1,XIAP,PORCN,STX1A,GATA3,LZTS2,DKK1,COL1A1,NFKB1,CCND1,MDK,MDFI,AMOTL2,SDC1,EGR1,PTK2B,SOX4,SOX9,BMP2,FRMD8,TRPM4,SCEL,KLF4,TLR2,FGF2,EGF,PRICKLE1,TMEM25,WNT7A,GRHL3,FZD5,SMAD3,DAPK3,IGFBP6,ADRB2,CHRNB1,SOX7,JUP,TSKU,GPC6,TLE1,SRC,NRARP,SMURF1,S1PR2
2	1396	C5	GO:BP	17872	1214	GOBP_DEVELOPMENTAL_MATURATION	294	31	0.105442177	0.009951824	0.054219133	0.040150642	CX3CL1,NSUN2,CDH3,AP3D1,EDN1,TRPC4AP,CDC25B,FERMT1,GATA3,RAB32,PTK2B,EREG,BMP2,KDR,ANKRD17,CD63,ACVRL1,TBX6,FZD5,TMEM79,SPINK1,DEFB1,BNC1,CLEC7A,RND1,GBA,FAM20C,AGRN,BLOC1S3,SLC26A6,INSL3
2	1396	C5	GO:BP	17872	1214	GOBP_PROTEIN_LOCALIZATION_TO_NUCLEUS	294	31	0.105442177	0.009951824	0.054219133	0.040150642	ABCA7,HYAL2,POLR1A,PTGS2,CARD10,SUN2,RANGAP1,NFKBIA,FERMT1,TESK1,LZTS2,COL1A1,ZPR1,CDKN1A,SOX9,LIF,SESN2,TOR1A,PRICKLE1,TP53,ATP13A2,SQSTM1,GBP2,PYHIN1,ZC3H12A,SMAD3,ORMDL3,JUP,CALR,PTTG1IP,SRC
2	1396	C5	GO:BP	17872	1214	GOBP_POSITIVE_REGULATION_OF_PROTEIN_POLYMERIZATION	93	13	0.139784946	0.009971638	0.054236325	0.040163374	CTTN,MAPRE1,CSF3,PTK2B,CDC42EP1,BAIAP2L2,SNX9,BIN1,CDC42EP2,ARPC2,CDC42EP5,MAPT,C15orf62
2	1396	C5	GO:BP	17872	1214	GOBP_ENDOPLASMIC_RETICULUM_TO_CYTOSOL_TRANSPORT	28	6	0.214285714	0.010025894	0.054236325	0.040163374	EDEM2,HM13,AUP1,SYVN1,BRSK2,NPLOC4
2	1396	C5	GO:BP	17872	1214	GOBP_NEGATIVE_REGULATION_OF_CELL_KILLING	28	6	0.214285714	0.010025894	0.054236325	0.040163374	CEACAM1,KLRD1,IL7R,SERPINB9,MICA,HLA-G
2	1396	C5	GO:BP	17872	1214	GOBP_OLIGOSACCHARIDE_BIOSYNTHETIC_PROCESS	28	6	0.214285714	0.010025894	0.054236325	0.040163374	ST6GALNAC1,B4GALT1,ST3GAL4,FUT6,FUT3,FUT2
2	1396	C5	GO:BP	17872	1214	GOBP_POSITIVE_REGULATION_OF_PROTEIN_MATURATION	28	6	0.214285714	0.010025894	0.054236325	0.040163374	LPCAT3,SOX4,GSN,ADAM8,MMP14,SRC
2	1396	C5	GO:BP	17872	1214	GOBP_POSITIVE_REGULATION_OF_TOLL_LIKE_RECEPTOR_SIGNALING_PATHWAY	28	6	0.214285714	0.010025894	0.054236325	0.040163374	CYBA,NINJ1,TLR2,SLC15A4,F2RL1,TLR3
2	1396	C5	GO:BP	17872	1214	GOBP_MYOBLAST_FUSION	45	8	0.177777778	0.010043764	0.054236325	0.040163374	EHD2,IL4R,EHD1,GDF15,PTGFRN,ADAMTS5,ADAMTS15,ERVFRD-1
2	1396	C5	GO:BP	17872	1214	GOBP_T_HELPER_1_TYPE_IMMUNE_RESPONSE	45	8	0.177777778	0.010043764	0.054236325	0.040163374	IL4R,IL12RB1,RELB,EBI3,IL1RL1,IL1B,NLRP10,ARID5A
2	1396	C5	GO:BP	17872	1214	GOBP_POSITIVE_REGULATION_OF_CYSTEINE_TYPE_ENDOPEPTIDASE_ACTIVITY	146	18	0.123287671	0.010154957	0.054776239	0.040563194	BID,BAK1,GRAMD4,PPM1F,CTSD,HIP1R,MYC,PMAIP1,GSN,XDH,S100A9,SMAD3,FADD,SOX7,CLEC7A,MAPT,CASP4,TNF
2	1396	C5	GO:BP	17872	1214	GOBP_RESPONSE_TO_ALCOHOL	236	26	0.110169492	0.010178395	0.054842134	0.04061199	BAK1,CYBA,TBXAS1,GNB1,AKAP8,GATA3,CSF3,CCND1,SOD2,SGK1,DNMT3A,PTK2B,ADCY7,INHBA,MYC,AKR1C2,CDA,VCAM1,SPINK1,CA3,GLB1,JUP,ADCY6,FOSL1,GABBR1,TNF
2	1396	C5	GO:BP	17872	1214	GOBP_LYMPHOCYTE_ACTIVATION_INVOLVED_IN_IMMUNE_RESPONSE	202	23	0.113861386	0.010378785	0.055860269	0.041365945	ST3GAL1,IL4R,CEACAM1,ICAM1,UNC13D,IL12RB1,ABL1,MFNG,RELB,GATA3,SUPT6H,MDK,PTK2B,NOTCH2,SLC15A4,TP53,NFKBIZ,BATF,ZC3H12A,F2RL1,NFKBID,CLCF1,ADA
2	1396	C5	GO:BP	17872	1214	GOBP_NEGATIVE_REGULATION_OF_CELL_DEVELOPMENT	180	21	0.116666667	0.010721078	0.057639063	0.042683187	RNF10,DIP2B,FBLN1,BRINP1,CORO1C,IL1A,IL1B,ID1,LDLR,ACTN4,EPHB2,SEMA7A,TP53,DUSP10,TBX6,TRIM11,WNT7A,TACSTD2,SEMA4B,SPRY4,TNF
2	1396	C5	GO:BP	17872	1214	GOBP_RENAL_TUBULE_DEVELOPMENT	94	13	0.138297872	0.010874271	0.058231936	0.043122224	JAG1,GATA3,LZTS2,SOX9,BMP2,LIF,NOTCH2,MYC,FGF2,GREB1L,KIF26B,TACSTD2,COL4A1
2	1396	C5	GO:BP	17872	1214	GOBP_NEGATIVE_REGULATION_OF_TRANSPORT	466	45	0.096566524	0.010874595	0.058231936	0.043122224	RHBDF1,TNFRSF1B,CNN2,ABCA7,ERBB3,TNFRSF1A,PTGS2,EDN1,CEACAM1,IL11,PPM1F,HMOX1,RANGAP1,MMP9,FERMT1,NFKB1,ADTRP,KLF7,PTK2B,INHBA,IL1B,LIF,RHBDF2,EPHB2,RAB11FIP5,DYSF,BIN1,MYC,TLR2,THBS1,EGF,LRRTM2,LRSAM1,PID1,PEA15,SPINK1,OXSR1,ARHGAP1,IRS2,BCR,CD47,ADA,SIRPA,GABBR1,TNF
2	1396	C5	GO:BP	17872	1214	GOBP_ALPHA_BETA_T_CELL_ACTIVATION	158	19	0.120253165	0.010879017	0.058231936	0.043122224	PRDM1,AP3D1,IL4R,IL12RB1,ABL1,ELF4,RELB,EBI3,GATA3,TCIRG1,CD274,ARMC5,NFKBIZ,BATF,TNFRSF14,ZC3H12A,NFKBID,CD55,ADA
2	1396	C5	GO:BP	17872	1214	GOBP_FEMALE_GAMETE_GENERATION	158	19	0.120253165	0.010879017	0.058231936	0.043122224	PTGS2,IL4R,EDN1,CDC25B,PLAT,AMH,MDK,PTK2B,INHBA,EREG,MYC,ETV6,ADAMTS1,BNC1,FOSL1,C14orf39,ZP3,SRC,INSL3
2	1396	C5	GO:BP	17872	1214	GOBP_CELLULAR_RESPONSE_TO_VASCULAR_ENDOTHELIAL_GROWTH_FACTOR_STIMULUS	74	11	0.148648649	0.010959728	0.058535729	0.043347191	ADGRA2,MAP2K3,KDR,CD63,VEGFC,XDH,VCAM1,SPHK1,ERN1,PTP4A3,MYO1C
2	1396	C5	GO:BP	17872	1214	GOBP_LYTIC_VACUOLE_ORGANIZATION	74	11	0.148648649	0.010959728	0.058535729	0.043347191	GRN,VPS18,HPS1,NAGLU,ARSB,ATP10B,TMEM165,SCARB2,GAA,GBA,CLN3
2	1396	C5	GO:BP	17872	1214	GOBP_NEGATIVE_REGULATION_OF_CELLULAR_RESPONSE_TO_GROWTH_FACTOR_STIMULUS	115	15	0.130434783	0.011050775	0.058957571	0.043659576	ADGRA2,GPC1,HIPK2,FSTL3,ABL1,GATA3,DKK1,THBS1,FGF2,CREB3L1,XDH,SPRY1,SPRY4,PTPN1,SMURF1
2	1396	C5	GO:BP	17872	1214	GOBP_REGULATION_OF_CANONICAL_WNT_SIGNALING_PATHWAY	261	28	0.107279694	0.01110308	0.059066194	0.043740014	SNAI2,ADGRA2,CDH3,FERMT1,XIAP,LZTS2,DKK1,COL1A1,NFKB1,MDK,EGR1,SOX4,SOX9,BMP2,FRMD8,TRPM4,SCEL,FGF2,EGF,PRICKLE1,SMAD3,DAPK3,IGFBP6,SOX7,JUP,TLE1,SRC,NRARP
2	1396	C5	GO:BP	17872	1214	GOBP_AXON_DEVELOPMENT	479	46	0.096033403	0.011107394	0.059066194	0.043740014	GRN,VCL,LAMA3,LAMC2,DIP2B,MARK2,ACTB,PLXNA2,EDN1,DNM2,CTTN,EFNB1,ABL1,LIMK1,GATA3,ZPR1,PLXNA1,KLF7,RAC2,EPHB2,NOTCH2,KLF4,SEMA7A,EPHA2,CRABP2,EPHA1,FEZ1,UCHL1,WNT7A,ZFYVE27,NEXN,NDEL1,MAP2K1,ACTBL2,BSG,BRSK2,BDNF,RHOG,CSF1R,NDN,TSKU,SEMA4B,MAPT,PLXNB2,KIF13B,L1CAM
2	1396	C5	GO:BP	17872	1214	GOBP_RESPONSE_TO_EXTRACELLULAR_STIMULUS	479	46	0.096033403	0.011107394	0.059066194	0.043740014	CYP24A1,SNAI2,CLEC16A,HSPA5,CYBA,PTGS2,NUAK1,HMOX1,LIPG,COL1A1,CCND1,PRKAB1,PPARD,SOD2,ARSB,IL1A,KYNU,DNMT3A,CDKN1A,LDLR,GDF15,SESN2,PIM1,GABARAPL1,TP53,PMAIP1,ADM,CCL28,SLC16A1,ALPL,VCAM1,ZC3H12A,SPINK1,ZFYVE1,SLC27A4,MN1,ADRB2,ADORA2B,BRSK2,FOSL1,GBA,UPP1,WDR45,SRC,GCGR,TNF
2	1396	C5	GO:BP	17872	1214	GOBP_LENS_FIBER_CELL_DIFFERENTIATION	37	7	0.189189189	0.011183131	0.059273762	0.043893723	FGF2,EPHA2,WNT7A,SPRY1,SMAD3,FOXE3,SPRED2
2	1396	C5	GO:BP	17872	1214	GOBP_NEUROTROPHIN_SIGNALING_PATHWAY	37	7	0.189189189	0.011183131	0.059273762	0.043893723	BCAR1,PPP2R5B,ZFYVE27,SPRY1,BDNF,NDN,SRC
2	1396	C5	GO:BP	17872	1214	GOBP_POSITIVE_REGULATION_OF_LYMPHOCYTE_MIGRATION	37	7	0.189189189	0.011183131	0.059273762	0.043893723	CCL20,PTK2B,S100A7,ADAM8,TNFRSF14,FADD,OXSR1
2	1396	C5	GO:BP	17872	1214	GOBP_NEGATIVE_REGULATION_OF_LYMPHOCYTE_MEDIATED_IMMUNITY	55	9	0.163636364	0.011194942	0.059273762	0.043893723	CEACAM1,C4BPB,KLRD1,IL7R,SERPINB9,IL20RB,CD55,MICA,HLA-G
2	1396	C5	GO:BP	17872	1214	GOBP_FAT_CELL_DIFFERENTIATION	238	26	0.109243698	0.011281548	0.059667666	0.044185419	SNAI2,TRIB2,PTGS2,IL11,PNPLA3,TRIB3,JAG1,GATA3,CCND1,PPARD,SOD2,BMP2,TRPM4,LRP3,KLF4,PIM1,DUSP10,PID1,ZC3H12A,SMAD3,ADRB2,METRNL,ALOXE3,LAMB3,TNF,CCDC71L
2	1396	C5	GO:BP	17872	1214	GOBP_CELL_CELL_SIGNALING	1633	134	0.082057563	0.011300244	0.059701939	0.044210799	ICA1,ITGA3,CX3CL1,APBA3,SNAI2,ADGRA2,RNF10,TNFRSF1B,GNA15,LZTS1,CDH3,CACNB1,MARK2,PTGS2,GNB1,EDN1,SLC8B1,EFNB1,IL11,ITPR3,ABL1,LRP5L,SNPH,FERMT1,XIAP,PORCN,CCL22,STX4,VPS18,PLAT,AMH,NAMPT,STX1A,GATA3,LZTS2,DKK1,CCL2,COL1A1,NFKB1,CCND1,MDK,TCIRG1,PPARD,MDFI,AMOTL2,IL1A,CCL20,SDC1,KLF7,GPR68,EGR1,PTK2B,INHBA,GIPC1,IL17C,SOX4,CXCL6,EREG,SOX9,IL1B,TNFSF9,CD70,BMP2,FRMD8,LIF,GDF15,TRPM4,AKAP12,FCRL2,EPHB2,RAB11FIP5,SCEL,IL36G,IL1RN,LRRC8A,KLF4,TOR1A,TLR2,FGF2,EGF,PRICKLE1,CHST4,LRRTM2,SH3KBP1,PTGES,ADM,TMEM25,WNT7A,SLC16A1,PCDH1,GRHL3,RNF207,ZYX,SQSTM1,NCSTN,S100A9,FZD5,CXCL5,F2RL1,SPINK1,GJB2,SMAD3,DAPK3,IGFBP6,ADRB2,CHRNB1,ADORA2B,SOX7,SYT12,SNCG,JUP,C1QTNF1,BRSK2,BDNF,AKAP5,TSKU,GPC6,IRS2,PIP5K1C,BCR,MAPT,AGRN,CLN3,HRH1,TLE1,SRC,NRARP,SMURF1,SYT15,GABBR1,LTB,TNF,INSL3,S1PR2
2	1396	C5	GO:BP	17872	1214	GOBP_NEGATIVE_REGULATION_OF_HYDROLASE_ACTIVITY	369	37	0.100271003	0.01135918	0.059948502	0.044393386	PLAUR,BIRC3,PTGS2,GMIP,ABL1,TIMP3,MMP9,CST3,XIAP,TIMP1,SLC39A14,TFPI2,SERPINE1,PI3,BIN1,KLF4,THBS1,FURIN,ECM1,SERPINH1,UBE2Z,GPSM1,SPRY1,SPINK1,CTSB,SPINT1,SERPINB7,SLC27A4,ANGPTL4,SERPINB9,RNF34,SFN,SRC,CARD16,TNF,ANXA8L1,ANXA8
2	1396	C5	GO:BP	17872	1214	GOBP_BLOOD_VESSEL_REMODELING	46	8	0.173913044	0.011453399	0.060250551	0.04461706	BAK1,CEACAM1,JAG1,CST3,LIF,TMBIM1,ACVRL1,BCR
2	1396	C5	GO:BP	17872	1214	GOBP_ENDODERMAL_CELL_DIFFERENTIATION	46	8	0.173913044	0.011453399	0.060250551	0.04461706	LAMA3,MMP9,MMP15,DKK1,INHBA,MMP14,ITGA5,LAMB3
2	1396	C5	GO:BP	17872	1214	GOBP_REGULATION_OF_NEUTROPHIL_MIGRATION	46	8	0.173913044	0.011453399	0.060250551	0.04461706	EDN1,MDK,IL1A,RAC2,ADAM8,CXCL8,C3AR1,RHOG
2	1396	C5	GO:BP	17872	1214	GOBP_APOPTOTIC_MITOCHONDRIAL_CHANGES	105	14	0.133333333	0.011489397	0.060374927	0.044709163	PLAUR,BID,BAK1,MMP9,SOD2,HIP1R,NMT1,TP53,PMAIP1,HK2,THEM4,MOAP1,SFN,SLC35F6
2	1396	C5	GO:BP	17872	1214	GOBP_CELLULAR_LIPID_METABOLIC_PROCESS	1007	87	0.086395233	0.011662788	0.061069636	0.045223613	ST3GAL1,CYP24A1,RETSAT,TBXAS1,ACAA1,ELOVL1,TNFRSF1A,RDH11,SCARB1,PTGS2,EDN1,CEACAM1,ITPKC,CRAT,ACOT7,GGT1,PNPLA3,CERK,TRIB3,LIPG,ABCD1,PORCN,PLA2G15,ST3GAL4,LPCAT3,PRKAB1,ADTRP,PPARD,ST3GAL5,DHDDS,ELOVL3,SOCS2,SOX9,IL1B,AJUBA,LDLR,SESN2,PIK3C2B,FGF2,CERS5,ETFA,NCOR1,CRABP2,PIP5K1A,DGKQ,AWAT2,PTGES2,PTGES,PLBD2,AKR1C2,INPP1,LPCAT1,PI4K2A,FUT6,B4GALT3,THEM4,CYP4A22,LIPH,STARD4,ENPP6,INPPL1,SMPD1,SLC27A4,SERINC2,GLB1,ELOVL6,FUT3,ORMDL3,SPHK1,LPCAT4,FUT2,GBA,PNPLA2,ALOXE3,ALOX15B,SLC35C1,CSF1R,SPNS2,APOBR,DGAT1,IRS2,PIP5K1C,CLN3,GM2A,PSAP,PISD,CCDC71L
2	1396	C5	GO:BP	17872	1214	GOBP_CELLULAR_RESPONSE_TO_ARSENIC_CONTAINING_SUBSTANCE	21	5	0.238095238	0.011684082	0.061069636	0.045223613	HMOX1,MYC,MAPK13,ZC3H12A,UROS
2	1396	C5	GO:BP	17872	1214	GOBP_CELLULAR_RESPONSE_TO_FLUID_SHEAR_STRESS	21	5	0.238095238	0.011684082	0.061069636	0.045223613	PTGS2,TFPI2,PTK2B,KLF4,SRC
2	1396	C5	GO:BP	17872	1214	GOBP_POSITIVE_REGULATION_OF_VACUOLE_ORGANIZATION	21	5	0.238095238	0.011684082	0.061069636	0.045223613	GRN,ATG2A,LRSAM1,MOAP1,WDR45
2	1396	C5	GO:BP	17872	1214	GOBP_UTERUS_DEVELOPMENT	21	5	0.238095238	0.011684082	0.061069636	0.045223613	ESR1,GATA3,GREB1L,WNT7A,SRC
2	1396	C5	GO:BP	17872	1214	GOBP_POSITIVE_REGULATION_OF_CELL_KILLING	65	10	0.153846154	0.011827618	0.061556518	0.045584162	PVR,IL12RB1,KLRD1,MR1,CD1D,F2RL1,FADD,CLEC7A,RASGRP1,HLA-G
2	1396	C5	GO:BP	17872	1214	GOBP_REGULATION_OF_EPIDERMIS_DEVELOPMENT	65	10	0.153846154	0.011827618	0.061556518	0.045584162	PPARD,ERRFI1,KLF7,TMEM79,SFN,ETV4,ZBED2,ALOX15B,MAFF,TRIM16
2	1396	C5	GO:BP	17872	1214	GOBP_REGULATION_OF_SMOOTH_MUSCLE_CONTRACTION	65	10	0.153846154	0.011827618	0.061556518	0.045584162	PTGS2,EDN1,CTTN,DAPK3,ADRB2,PTAFR,ADORA2B,ORMDL3,SPHK1,ADA
2	1396	C5	GO:BP	17872	1214	GOBP_ZYMOGEN_ACTIVATION	65	10	0.153846154	0.011827618	0.061556518	0.045584162	PRSS3,BAK1,GGT1,PLAT,SERPINE1,PLAU,THBS1,FURIN,MMP14,FADD
2	1396	C5	GO:BP	17872	1214	GOBP_CELLULAR_METABOLIC_COMPOUND_SALVAGE	29	6	0.206896552	0.011931264	0.061767043	0.045740061	AMPD2,CDA,PDXK,TK2,UPP1,ADA
2	1396	C5	GO:BP	17872	1214	GOBP_HYALURONAN_METABOLIC_PROCESS	29	6	0.206896552	0.011931264	0.061767043	0.045740061	HYAL2,HAS3,NFKB1,IL1B,FGF2,EGF
2	1396	C5	GO:BP	17872	1214	GOBP_POSITIVE_REGULATION_OF_VASCULAR_ENDOTHELIAL_GROWTH_FACTOR_PRODUCTION	29	6	0.206896552	0.011931264	0.061767043	0.045740061	NOX1,PTGS2,IL1A,IL1B,ADORA2B,C3AR1
2	1396	C5	GO:BP	17872	1214	GOBP_REGULATION_OF_T_HELPER_1_TYPE_IMMUNE_RESPONSE	29	6	0.206896552	0.011931264	0.061767043	0.045740061	IL4R,IL12RB1,IL1RL1,IL1B,NLRP10,ARID5A
2	1396	C5	GO:BP	17872	1214	GOBP_RESPONSE_TO_ACIDIC_PH	29	6	0.206896552	0.011931264	0.061767043	0.045740061	NOX1,SLC9A1,SCNN1A,RAB11FIP5,SRC,PKD1L3
2	1396	C5	GO:BP	17872	1214	GOBP_NEGATIVE_REGULATION_OF_CELL_ACTIVATION	216	24	0.111111111	0.011950462	0.061800963	0.045765179	CX3CL1,GRN,IL4R,CEACAM1,RHBDD3,HMOX1,DUSP3,MDK,CD274,INHBA,BTN2A2,LDLR,IDO1,TNFRSF14,ZC3H12A,C1QTNF1,IL20RB,PTPN2,BCR,PDCD1LG2,NRARP,MICA,HLA-G,MILR1
2	1396	C5	GO:BP	17872	1214	GOBP_CELL_PART_MORPHOGENESIS	658	60	0.09118541	0.012046092	0.062070055	0.045964449	SNX1,VCL,LAMA3,LAMC2,LZTS1,DIP2B,MARK2,ACTB,PLXNA2,EDN1,DNM2,CTTN,EFNB1,ABL1,RBFOX2,ARHGEF7,LIMK1,GATA3,MDK,CORO1C,RASAL1,PLXNA1,KLF7,SGK1,ID1,RAC2,MNX1,EPHB2,NOTCH2,SEMA7A,EPHA2,CRABP2,EPHA1,FEZ1,DPYSL4,PID1,UCHL1,WNT7A,ZFYVE27,NEXN,PDLIM5,NDEL1,MAP2K1,ACTBL2,BSG,CORO1B,CFL1,BRSK2,BDNF,RHOG,CSF1R,NDN,TSKU,SEMA4B,MAPT,PLXNB2,SRC,KIF13B,SMURF1,L1CAM
2	1396	C5	GO:BP	17872	1214	GOBP_IMPORT_ACROSS_PLASMA_MEMBRANE	182	21	0.115384615	0.012065904	0.062070055	0.045964449	SLC9A7,SLC9A1,SLC7A5,SLC39A14,SCNN1A,TRPM4,LRRC8A,THBS1,SLC5A6,SLC39A8,SLC15A4,SLC2A5,SLC12A9,KCNJ15,SLC6A20,TRPV3,SLC3A2,IRS2,SLC12A8,TNF,SLC6A14
2	1396	C5	GO:BP	17872	1214	GOBP_CELLULAR_RESPONSE_TO_IONIZING_RADIATION	75	11	0.146666667	0.012078703	0.062070055	0.045964449	SNAI2,HSPA5,CYBA,DNM2,GATA3,GADD45A,EGR1,CDKN1A,HUS1,TP53,TNKS1BP1
2	1396	C5	GO:BP	17872	1214	GOBP_LYMPHOCYTE_APOPTOTIC_PROCESS	75	11	0.146666667	0.012078703	0.062070055	0.045964449	ST3GAL1,BAK1,CD274,IDO1,TP53,ADAM8,FADD,IL7R,ORMDL3,IRS2,ADA
2	1396	C5	GO:BP	17872	1214	GOBP_MESODERM_MORPHOGENESIS	75	11	0.146666667	0.012078703	0.062070055	0.045964449	ITGA3,DKK1,INHBA,SNAI1,KLF4,ARMC5,EPHA2,TBX19,TBX6,EXT2,SMAD3
2	1396	C5	GO:BP	17872	1214	GOBP_REGULATION_OF_GLIAL_CELL_DIFFERENTIATION	75	11	0.146666667	0.012078703	0.062070055	0.045964449	TNFRSF1B,RHEB,MDK,BMP2,LIF,LDLR,BIN1,TLR2,DUSP10,SPINT1,CLCF1
2	1396	C5	GO:BP	17872	1214	GOBP_REGULATION_OF_PROTEIN_CATABOLIC_PROCESS	395	39	0.098734177	0.012105488	0.062142354	0.046017988	ANKIB1,RHBDF1,TNFRSF1B,SNX1,HIPK2,TRIB2,CHFR,TIMP3,RHBDD3,DESI1,TRIB3,CST3,TIMP1,N4BP1,PTK2B,GIPC1,C4BPB,SOX9,IL1B,LDLR,DDA1,SNX9,PSME3,EGF,PRICKLE1,FURIN,GNA12,ADAM8,LPCAT1,SH3RF2,ATP13A2,PYHIN1,SMAD3,PLK3,GBA,TMEM259,PTTG1IP,SMURF1,TNF
2	1396	C5	GO:BP	17872	1214	GOBP_AMINO_SUGAR_CATABOLIC_PROCESS	14	4	0.285714286	0.012230051	0.062258601	0.046104072	CHI3L2,GNPDA1,NAGK,MGAT1
2	1396	C5	GO:BP	17872	1214	GOBP_ANTIGEN_PROCESSING_AND_PRESENTATION_VIA_MHC_CLASS_IB	14	4	0.285714286	0.012230051	0.062258601	0.046104072	AP3D1,CD1D,TAP2,HLA-G
2	1396	C5	GO:BP	17872	1214	GOBP_HYALURONAN_BIOSYNTHETIC_PROCESS	14	4	0.285714286	0.012230051	0.062258601	0.046104072	HAS3,NFKB1,IL1B,EGF
2	1396	C5	GO:BP	17872	1214	GOBP_POSITIVE_REGULATION_BY_HOST_OF_VIRAL_PROCESS	14	4	0.285714286	0.012230051	0.062258601	0.046104072	CAV2,CFL1,CSF1R,IGF2R
2	1396	C5	GO:BP	17872	1214	GOBP_POSITIVE_REGULATION_OF_EXTRINSIC_APOPTOTIC_SIGNALING_PATHWAY_VIA_DEATH_DOMAIN_RECEPTORS	14	4	0.285714286	0.012230051	0.062258601	0.046104072	TIMP3,THBS1,PMAIP1,PEA15
2	1396	C5	GO:BP	17872	1214	GOBP_REGULATION_OF_IRE1_MEDIATED_UNFOLDED_PROTEIN_RESPONSE	14	4	0.285714286	0.012230051	0.062258601	0.046104072	BAK1,HSPA5,BFAR,PTPN1
2	1396	C5	GO:BP	17872	1214	GOBP_REGULATION_OF_PROSTAGLANDIN_SECRETION	14	4	0.285714286	0.012230051	0.062258601	0.046104072	EDN1,IL1A,IL1B,PTGES
2	1396	C5	GO:BP	17872	1214	GOBP_RESPONSE_TO_INTERLEUKIN_7	14	4	0.285714286	0.012230051	0.062258601	0.046104072	GIPC1,ATIC,IL7R,P4HB
2	1396	C5	GO:BP	17872	1214	GOBP_HEART_DEVELOPMENT	595	55	0.092436975	0.012270098	0.062397472	0.046206909	ITGA3,SNAI2,TNFRSF1B,MAP2K3,PRDM1,ERBB3,TNFRSF1A,NDST1,EDN1,SLC9A1,JAG1,GATA3,DKK1,PPARD,SOD2,BVES,IL1A,FHL2,MEF2D,ID3,PDLIM2,SNAI1,CDKN1A,SOX4,SOX9,BMP2,KDR,NOTCH2,CCM2,PIM1,FGF2,PRICKLE1,DUSP6,ACVRL1,GREB1L,TP53,TBX19,ADM,TBX6,ADAMTS1,RNF207,SHC1,VCAM1,PDLIM5,CRELD1,SPRY1,SMAD3,MAP2K1,LUZP1,GAA,ZDHHC16,SH3PXD2B,MSC,CALR,PDLIM7
2	1396	C5	GO:BP	17872	1214	GOBP_INOSITOL_PHOSPHATE_MEDIATED_SIGNALING	56	9	0.160714286	0.012557584	0.063726804	0.047191313	HOMER3,ERBB3,EDN1,SLC9A1,ITPR3,FHL2,CLEC7A,HRH1,TNF
2	1396	C5	GO:BP	17872	1214	GOBP_RELEASE_OF_CYTOCHROME_C_FROM_MITOCHONDRIA	56	9	0.160714286	0.012557584	0.063726804	0.047191313	PLAUR,BID,BAK1,MMP9,SOD2,TP53,PMAIP1,MOAP1,SFN
2	1396	C5	GO:BP	17872	1214	GOBP_REGULATION_OF_BLOOD_PRESSURE	183	21	0.114754098	0.012787034	0.064756721	0.047953993	NOX1,CYBA,PTGS2,EDN1,KCNK6,HMOX1,SOD2,SGK1,ACVRL1,SLC2A5,GNA12,ADM,VEGFC,EXT2,F2RL1,COL1A2,SMAD3,ADRB2,PTAFR,GCGR,TNF
2	1396	C5	GO:BP	17872	1214	GOBP_REGULATION_OF_CARBOHYDRATE_METABOLIC_PROCESS	183	21	0.114754098	0.012787034	0.064756721	0.047953993	NFKB1,PTK2B,SESN2,MYC,SCARB2,EGF,NCOR1,TP53,PMAIP1,DGKQ,SLC2A6,PTAFR,PGAM1,C1QTNF1,PTPN2,PHLDA2,IRS2,HRH1,SRC,SLC35B4,GCGR
2	1396	C5	GO:BP	17872	1214	GOBP_OSTEOCLAST_DIFFERENTIATION	96	13	0.135416667	0.012868806	0.065103367	0.048210694	SBNO2,FSTL3,SH3PXD2A,TCIRG1,GPR68,NOTCH2,EPHA2,TLR3,JUNB,FAM20C,CSF1R,SRC,TNF
2	1396	C5	GO:BP	17872	1214	GOBP_NEGATIVE_REGULATION_OF_JNK_CASCADE	38	7	0.184210526	0.012925261	0.065253875	0.048322148	DUSP3,MARVELD3,NCOR1,DUSP10,SH3RF2,F2RL1,SIRPA
2	1396	C5	GO:BP	17872	1214	GOBP_T_CELL_CYTOKINE_PRODUCTION	38	7	0.184210526	0.012925261	0.065253875	0.048322148	TNFRSF1B,GATA3,IL1B,TRPM4,FZD5,CD55,ARID5A
2	1396	C5	GO:BP	17872	1214	GOBP_COLLAGEN_BIOSYNTHETIC_PROCESS	47	8	0.170212766	0.013003561	0.065379015	0.048414818	TRAM2,COL1A1,PPARD,ERRFI1,P3H4,SERPINH1,CREB3L1,SERPINB7
2	1396	C5	GO:BP	17872	1214	GOBP_LABYRINTHINE_LAYER_DEVELOPMENT	47	8	0.170212766	0.013003561	0.065379015	0.048414818	VASH1,ADM,ST14,PLCD3,FZD5,SPINT1,MAP2K1,JUNB
2	1396	C5	GO:BP	17872	1214	GOBP_LYMPHOCYTE_COSTIMULATION	47	8	0.170212766	0.013003561	0.065379015	0.048414818	EFNB1,CD274,TNFRSF14,TNFRSF13C,CD320,SRC,PDCD1LG2,CARD11
2	1396	C5	GO:BP	17872	1214	GOBP_RESPONSE_TO_EPIDERMAL_GROWTH_FACTOR	47	8	0.170212766	0.013003561	0.065379015	0.048414818	SNAI2,COL1A1,DUSP3,ZPR1,ERRFI1,SOX9,ID1,MYC
2	1396	C5	GO:BP	17872	1214	GOBP_POSITIVE_REGULATION_OF_SECRETION	300	31	0.103333333	0.013048361	0.065536837	0.048531689	CYBA,IL4R,EDN1,UNC13D,STX4,KCNN4,STX1A,PPARD,IL1A,SDC1,GPR68,INHBA,SOX4,IL1B,BMP2,TRPM4,VPS4A,LRRC8A,TLR2,PTGES,VEGFC,ADAM8,ATP13A2,F2RL1,SPINK1,PTAFR,ADORA2B,C1QTNF1,IRS2,ZP3,GABBR1
2	1396	C5	GO:BP	17872	1214	GOBP_CELL_ADHESION_MEDIATED_BY_INTEGRIN	86	12	0.139534884	0.013171576	0.066087776	0.048939673	ITGA3,SNAI2,COL16A1,ICAM1,FERMT1,PIEZO1,SERPINE1,PLAU,LIF,EPHA2,ITGA5,ADA
2	1396	C5	GO:BP	17872	1214	GOBP_POSITIVE_REGULATION_OF_INNATE_IMMUNE_RESPONSE	139	17	0.122302158	0.013205517	0.066190112	0.049015456	CREBBP,PVR,EREG,KLRD1,CASP6,SLC15A4,ADAM8,CD1D,PYHIN1,FADD,POLR3D,CLEC7A,RASGRP1,SRC,SH2D1B,HLA-G,IKBKE
2	1396	C5	GO:BP	17872	1214	GOBP_BONE_DEVELOPMENT	218	24	0.110091743	0.01327882	0.066439959	0.049200473	GLG1,LRP5L,COL1A1,MEF2D,P3H1,GPR68,SOX9,BMP2,KDR,TTC9,NOTCH2,TFAP2A,TP53,SERPINH1,EXT2,MMP14,ALPL,INPPL1,SH3PXD2B,FAM20C,TSKU,SPNS2,SRC,ATG9A
2	1396	C5	GO:BP	17872	1214	GOBP_REGULATION_OF_MEMBRANE_PERMEABILITY	76	11	0.144736842	0.013282554	0.066439959	0.049200473	BID,BAK1,SLC9A1,HIP1R,NMT1,TP53,PMAIP1,HK2,THEM4,MOAP1,SLC35F6
2	1396	C5	GO:BP	17872	1214	GOBP_MYELOID_LEUKOCYTE_MEDIATED_IMMUNITY	107	14	0.130841122	0.013443261	0.067175068	0.04974484	IL4R,UNC13D,HMOX1,STX4,CXCL6,RAC2,ANXA3,F2RL1,PTAFR,ADORA2B,SERPINB9,RASGRP1,BCR,MILR1
2	1396	C5	GO:BP	17872	1214	GOBP_CELL_CELL_ADHESION_VIA_PLASMA_MEMBRANE_ADHESION_MOLECULES	277	29	0.104693141	0.013537424	0.067576499	0.050042111	CX3CL1,CDH3,PVR,CEACAM1,FAT2,FXYD5,ICAM1,MDGA1,BMP2,AJUBA,IL1RN,KLF4,CDH24,ESAM,PTPRR,PCDH1,CLDN14,ITGA5,NEXN,VCAM1,BSG,CLDN7,GPC6,PLXNB2,L1CAM,PCDHGC3,PCDHGA12,PCDHGA7,MILR1
2	1396	C5	GO:BP	17872	1214	GOBP_ENDOCHONDRAL_BONE_MORPHOGENESIS	57	9	0.157894737	0.014039808	0.069799128	0.051688024	COL1A1,MEF2D,SOX9,SERPINH1,EXT2,MMP14,ALPL,INPPL1,TSKU
2	1396	C5	GO:BP	17872	1214	GOBP_OVARIAN_FOLLICLE_DEVELOPMENT	57	9	0.157894737	0.014039808	0.069799128	0.051688024	ESR1,AMH,INHBA,EREG,KDR,MYC,MMP14,ZP3,SRC
2	1396	C5	GO:BP	17872	1214	GOBP_POSITIVE_REGULATION_OF_DNA_BINDING	57	9	0.157894737	0.014039808	0.069799128	0.051688024	PLAUR,HIPK2,MMP9,GATA3,KLF4,MYC,EGF,PYHIN1,NME1
2	1396	C5	GO:BP	17872	1214	GOBP_REGULATION_OF_MONOOXYGENASE_ACTIVITY	57	9	0.157894737	0.014039808	0.069799128	0.051688024	CDH3,SCARB1,HM13,NFKB1,IL1A,PTK2B,IL1B,GFI1,TNF
2	1396	C5	GO:BP	17872	1214	GOBP_FC_GAMMA_RECEPTOR_SIGNALING_PATHWAY	30	6	0.2	0.014077716	0.069845481	0.051722349	ABL1,LIMK1,PTPRJ,VAV2,CD47,SRC
2	1396	C5	GO:BP	17872	1214	GOBP_POSITIVE_REGULATION_OF_T_CELL_MEDIATED_CYTOTOXICITY	30	6	0.2	0.014077716	0.069845481	0.051722349	PVR,IL12RB1,MR1,CD1D,FADD,HLA-G
2	1396	C5	GO:BP	17872	1214	GOBP_REGULATION_OF_REGULATED_SECRETORY_PATHWAY	140	17	0.121428571	0.014111451	0.069941847	0.05179371	IL4R,CEACAM1,UNC13D,HMOX1,STX4,VPS18,STX1A,GIPC1,RAC2,WNT7A,F2RL1,PTAFR,ADORA2B,SYT12,BCR,ZP3,SYT15
2	1396	C5	GO:BP	17872	1214	GOBP_CALCIUM_MEDIATED_SIGNALING_USING_INTRACELLULAR_CALCIUM_SOURCE	22	5	0.227272727	0.01429278	0.070199813	0.051984741	CCL20,KDR,PTPRJ,VCAM1,DEFB1
2	1396	C5	GO:BP	17872	1214	GOBP_CELL_PROLIFERATION_INVOLVED_IN_KIDNEY_DEVELOPMENT	22	5	0.227272727	0.01429278	0.070199813	0.051984741	GATA3,EGR1,BMP2,MYC,SERPINB7
2	1396	C5	GO:BP	17872	1214	GOBP_CYTOPLASMIC_SEQUESTERING_OF_PROTEIN	22	5	0.227272727	0.01429278	0.070199813	0.051984741	NFKBIA,NFKBIB,MDFI,NFKBIE,TMSB4X
2	1396	C5	GO:BP	17872	1214	GOBP_NEGATIVE_REGULATION_OF_GLUCOSE_TRANSMEMBRANE_TRANSPORT	22	5	0.227272727	0.01429278	0.070199813	0.051984741	IL1B,MYC,PID1,PEA15,TNF
2	1396	C5	GO:BP	17872	1214	GOBP_NEGATIVE_REGULATION_OF_LIPID_STORAGE	22	5	0.227272727	0.01429278	0.070199813	0.051984741	NFKBIA,PPARD,PTPN2,PNPLA2,TNF
2	1396	C5	GO:BP	17872	1214	GOBP_NEGATIVE_REGULATION_OF_PHAGOCYTOSIS	22	5	0.227272727	0.01429278	0.070199813	0.051984741	CNN2,DYSF,TLR2,CD47,SIRPA
2	1396	C5	GO:BP	17872	1214	GOBP_NEGATIVE_REGULATION_OF_VIRAL_ENTRY_INTO_HOST_CELL	22	5	0.227272727	0.01429278	0.070199813	0.051984741	MID2,GSN,TRIM11,TRIM31,TRIM26
2	1396	C5	GO:BP	17872	1214	GOBP_REGULATION_OF_SUPEROXIDE_ANION_GENERATION	22	5	0.227272727	0.01429278	0.070199813	0.051984741	CYBA,HVCN1,F2RL1,CLEC7A,MAPT
2	1396	C5	GO:BP	17872	1214	GOBP_RESPONSE_TO_LITHIUM_ION	22	5	0.227272727	0.01429278	0.070199813	0.051984741	PTGS2,PTK2B,ADCY7,SLC13A5,CALR
2	1396	C5	GO:BP	17872	1214	GOBP_CELL_PROJECTION_ORGANIZATION	1551	127	0.081882656	0.014364563	0.070412	0.052141871	ITGA3,CX3CL1,EHD2,SNX1,GRN,VCL,HSPA5,MAP4,LAMA3,LAMC2,LZTS1,TBC1D1,DIP2B,PPP2R5B,MARK2,FSCN1,ACTB,PLXNA2,EDN1,DNM2,CTTN,FXYD5,ICAM1,EFNB1,TBC1D2,ABL1,TRIOBP,MICALL1,RBFOX2,PLEK2,MAPRE1,ABCD1,ARHGEF7,RHOV,LIMK1,TESK1,GATA3,DKK1,ZPR1,EHD1,MDK,TCIRG1,CORO1C,RASAL1,ARSB,PLXNA1,P3H1,KLF7,SGK1,PTK2B,ID1,CDC42EP1,RAC2,FXR2,AJUBA,MNX1,EPS8L1,EPHB2,NOTCH2,EMP1,KLF4,TOR1A,FHDC1,SEMA7A,SCARB2,EMP3,EPHA2,CRABP2,PIP5K1A,MANF,MYO10,TBC1D7,EPHA1,GSN,ADM,FEZ1,CDC42EP2,TBX6,DPYSL4,UCHL1,WNT7A,ZFYVE27,VAV2,NEXN,GFI1,PDLIM5,S100A9,ARPC2,F2RL1,MICALL2,INPPL1,NDEL1,CDC42EP5,KLK6,MAP2K1,ACTBL2,BSG,CORO1B,CFL1,RHOD,ADCY6,BRSK2,BDNF,RHOG,GBA,CSF1R,NDN,TSKU,TACSTD2,SEMA4B,MAPT,AGRN,C15orf62,CLN3,PARVB,BLOC1S3,PLXNB2,SRC,STMN3,KIF13B,LPAR1,SMURF1,EPS8L3,L1CAM,E2F4,PLEKHM1,S1PR2
2	1396	C5	GO:BP	17872	1214	GOBP_VASCULAR_ASSOCIATED_SMOOTH_MUSCLE_CELL_PROLIFERATION	87	12	0.137931035	0.014364797	0.070412	0.052141871	EDN1,HMOX1,MMP9,SOD2,MEF2D,CDKN1A,FGF2,GNA12,ADAMTS1,ERN1,TNF,S1PR2
2	1396	C5	GO:BP	17872	1214	GOBP_MEMBRANE_LIPID_METABOLIC_PROCESS	208	23	0.110576923	0.014401238	0.070519888	0.052221764	ST3GAL1,ELOVL1,CERK,PLA2G15,ST3GAL4,ST3GAL5,ELOVL3,CERS5,FUT6,B4GALT3,SMPD1,SERINC2,GLB1,ELOVL6,FUT3,ORMDL3,SPHK1,FUT2,GBA,ALOXE3,SPNS2,GM2A,PSAP
2	1396	C5	GO:BP	17872	1214	GOBP_CELLULAR_RESPONSE_TO_HEAT	67	10	0.149253731	0.014507837	0.070758281	0.0523983	CREBBP,PTGS2,HMOX1,SLC52A3,IL1A,THBS1,IER5,HSPA6,IRAK1,MAPT
2	1396	C5	GO:BP	17872	1214	GOBP_CERAMIDE_BIOSYNTHETIC_PROCESS	67	10	0.149253731	0.014507837	0.070758281	0.0523983	ST3GAL1,ELOVL1,ST3GAL5,CERS5,B4GALT3,SMPD1,ORMDL3,SPHK1,GBA,ALOXE3
2	1396	C5	GO:BP	17872	1214	GOBP_POSITIVE_REGULATION_OF_PROTEIN_LOCALIZATION_TO_CELL_PERIPHERY	67	10	0.149253731	0.014507837	0.070758281	0.0523983	ITGA3,STX4,ARHGEF16,EPHB2,EPHA2,SQSTM1,RHOG,AKAP5,CLN3,TNF
2	1396	C5	GO:BP	17872	1214	GOBP_T_CELL_MIGRATION	67	10	0.149253731	0.014507837	0.070758281	0.0523983	ICAM1,CCL2,CCL20,ECM1,S100A7,ADAM8,TNFRSF14,CXCL16,FADD,OXSR1
2	1396	C5	GO:BP	17872	1214	GOBP_SELECTIVE_AUTOPHAGY	77	11	0.142857143	0.014575096	0.071015447	0.052588738	RNF31,ATG2A,AUP1,OPTN,SESN2,TP53,LRSAM1,HSPB8,SQSTM1,WDR81,ADRB2
2	1396	C5	GO:BP	17872	1214	GOBP_PROTEIN_CATABOLIC_PROCESS	977	84	0.085977482	0.014602184	0.071076565	0.052633998	ANKIB1,RHBDF1,TNFRSF1B,SNX1,HSPA5,GPC1,RNF4,HIPK2,TRIB2,CHFR,KLHL20,TOLLIP,CEACAM1,EDEM2,FBXL19,TIMP3,RHBDD3,DESI1,TRPC4AP,TRIB3,HM13,CST3,TIMP1,N4BP1,BFAR,DENND3,TNFAIP1,TCIRG1,KCTD10,AUP1,CTSD,PTK2B,GIPC1,C4BPB,SOX9,IL1B,HECTD3,LDLR,DDA1,SNX9,PSME3,VPS4A,TOR1A,EGF,PRICKLE1,VPS37B,FURIN,PMAIP1,GNA12,CHMP7,LRSAM1,ADAM8,LPCAT1,UCHL1,SH3RF2,UBE2Z,ATP13A2,SQSTM1,SYVN1,RNF149,PYHIN1,CTSB,TMUB1,UBAP1,SMAD3,WDR81,KCTD5,RNF34,PLK3,BRSK2,GBA,IL17RA,CALR,SGSH,TMEM259,NPLOC4,PTTG1IP,UBE2L3,NCCRP1,CLN3,SMURF1,ZSWIM8,TNF,PISD
2	1396	C5	GO:BP	17872	1214	GOBP_ACUTE_PHASE_RESPONSE	48	8	0.166666667	0.014701767	0.071206674	0.052730347	PTGS2,IL1A,IL1B,APOL2,SAA2,PTGES,SAA1,TNF
2	1396	C5	GO:BP	17872	1214	GOBP_CELLULAR_RESPONSE_TO_AMYLOID_BETA	48	8	0.166666667	0.014701767	0.071206674	0.052730347	CACNB1,ICAM1,ABCC1,EPHB2,VCAM1,ADRB2,CASP4,TNF
2	1396	C5	GO:BP	17872	1214	GOBP_KERATINOCYTE_PROLIFERATION	48	8	0.166666667	0.014701767	0.071206674	0.052730347	SNAI2,CDH3,FERMT1,MDK,PPARD,EREG,NOTCH2,SFN
2	1396	C5	GO:BP	17872	1214	GOBP_REGULATION_OF_CELL_ADHESION_MEDIATED_BY_INTEGRIN	48	8	0.166666667	0.014701767	0.071206674	0.052730347	SNAI2,FERMT1,PIEZO1,SERPINE1,PLAU,LIF,EPHA2,ADA
2	1396	C5	GO:BP	17872	1214	GOBP_VASODILATION	48	8	0.166666667	0.014701767	0.071206674	0.052730347	PLOD3,PPARD,SOD2,EXT2,F2RL1,ADRB2,ADORA2B,TNF
2	1396	C5	GO:BP	17872	1214	GOBP_POSITIVE_REGULATION_OF_PROTEIN_KINASE_B_SIGNALING	119	15	0.12605042	0.014852622	0.071823033	0.053186777	CX3CL1,GATA3,CSF3,HBEGF,GDF15,THBS1,FGF2,EGF,PTPRJ,AKR1C2,ADAM8,MST1R,C1QTNF1,SRC,TNF
2	1396	C5	GO:BP	17872	1214	GOBP_CELLULAR_HOMEOSTASIS	912	79	0.086622807	0.014858418	0.071823033	0.053186777	CX3CL1,NOX1,BAK1,GRN,CYBA,MCOLN3,TBXAS1,GNA15,LPAR2,AP3D1,SLC9A7,EDN1,SLC8B1,SLC9A1,ICAM1,MCOLN1,ESR1,ITPR3,ABL1,LRP5L,HMOX1,STX4,SLC39A14,KCNN4,ATP13A1,CAV2,CCL2,TCIRG1,SCNN1A,PPARD,IL1A,KLF7,GPR68,PTK2B,CCRL2,HVCN1,SOX4,TRPM4,DIAPH1,GPR12,TMEM165,RAB11FIP5,LRRC8A,MYC,FGF2,SLC39A8,ACKR2,SLC12A9,LCN2,ADM,CCL28,ATP13A2,HK2,S100A9,F2RL1,SPINK1,SLC4A2,SMAD3,STIM1,TRPV3,LETM1,GAA,C3AR1,ORMDL3,SAA1,C1QTNF1,BRSK2,ERN1,CALR,GPR157,HEPHL1,IRS2,TPCN1,CLN3,CD55,LPAR1,E2F4,SLC12A8,SLC26A6
2	1396	C5	GO:BP	17872	1214	GOBP_IMPORT_INTO_CELL	232	25	0.107758621	0.014981058	0.072344299	0.053572787	SLC9A7,ACTB,SLC9A1,SLC7A5,SLC39A14,SCNN1A,TRPM4,LRRC8A,TOR1A,THBS1,SLC5A6,SLC39A8,SLC15A4,SLC2A5,SLC12A9,LRSAM1,KCNJ15,SLC6A20,SLC27A4,TRPV3,SLC3A2,IRS2,SLC12A8,TNF,SLC6A14
2	1396	C5	GO:BP	17872	1214	GOBP_ORGANIC_HYDROXY_COMPOUND_METABOLIC_PROCESS	551	51	0.092558984	0.015106928	0.072880115	0.053969572	CYP24A1,SNAI2,RETSAT,ACAA1,CDH3,RDH11,SCARB1,NFE2L1,ITPKC,SEC14L2,APOL1,SLC5A5,GATA3,NFKB1,LPCAT3,PPARD,DHDDS,PTK2B,GIPC1,SNAI1,BMP2,APOL2,LDLR,ALDH1B1,FGF2,NPC1,TP53,DGKQ,AWAT2,AKR1C2,INPP1,PDXK,MFSD12,ALPL,GFI1,STARD4,CTSB,SMPD1,PTAFR,DHCR7,SPHK1,GBA,PNPLA2,ALOX15B,TSKU,APOBR,DGAT1,TPK1,HRH1,SULT1A2,TNF
2	1396	C5	GO:BP	17872	1214	GOBP_BONE_MORPHOGENESIS	98	13	0.132653061	0.015133716	0.072937347	0.054011954	GLG1,LRP5L,COL1A1,MEF2D,SOX9,TFAP2A,SERPINH1,EXT2,MMP14,ALPL,INPPL1,TSKU,ATG9A
2	1396	C5	GO:BP	17872	1214	GOBP_NEGATIVE_REGULATION_OF_NEURON_DEATH	209	23	0.110047847	0.015178239	0.073079858	0.054117487	CX3CL1,TNFRSF1B,GRN,HIPK2,ERBB3,HMOX1,CSF3,CCL2,ZPR1,MDK,NCOA7,SOD2,PTK2B,STAMBP,ADAM8,ATP13A2,CLCF1,BDNF,GBA,TMEM259,CLN3,PCDHGC3,IKBKG
2	1396	C5	GO:BP	17872	1214	GOBP_CARBOXYLIC_ACID_TRANSPORT	280	29	0.103571429	0.015498448	0.074548143	0.05520479	SLC38A5,EDN1,CEACAM1,SLC38A7,ABCC1,SLC7A5,IL1A,GIPC1,IL1B,LRRC8A,MYC,SLC5A6,SLC15A4,SLC13A5,SLC16A3,PTGES,SLC16A1,SLC7A7,MFSD12,SLC6A20,SLC27A4,SLC3A2,SLCO3A1,CLN3,PSAP,GABBR1,SLC26A6,TNF,SLC6A14
2	1396	C5	GO:BP	17872	1214	GOBP_BONE_REMODELING	88	12	0.136363636	0.015638405	0.074874915	0.055446772	LRP5L,MDK,TCIRG1,PTK2B,NOTCH2,P3H4,EPHA2,ADAM8,ADRB2,CSF1R,SRC,PLEKHM1
2	1396	C5	GO:BP	17872	1214	GOBP_PROTEIN_EXPORT_FROM_NUCLEUS	58	9	0.155172414	0.015647403	0.074874915	0.055446772	RAPGEF3,STRADB,RANGAP1,DESI1,IL1B,XPO6,SFN,CALR,SMURF1
2	1396	C5	GO:BP	17872	1214	GOBP_RESPONSE_TO_AMYLOID_BETA	58	9	0.155172414	0.015647403	0.074874915	0.055446772	CACNB1,ICAM1,MMP9,ABCC1,EPHB2,VCAM1,ADRB2,CASP4,TNF
2	1396	C5	GO:BP	17872	1214	GOBP_MUSCLE_CELL_PROLIFERATION	233	25	0.107296137	0.015737252	0.074874915	0.055446772	CX3CL1,NOX1,CYBA,PTGS2,EDN1,HMOX1,MMP9,PPARD,SOD2,HBEGF,MEF2D,CDKN1A,EREG,BMP2,MYC,PIM1,THBS1,FGF2,GNA12,ADAMTS1,PTAFR,ERN1,IRAK1,TNF,S1PR2
2	1396	C5	GO:BP	17872	1214	GOBP_ALANINE_TRANSPORT	15	4	0.266666667	0.015796202	0.074874915	0.055446772	SLC38A5,SLC38A7,SLC3A2,SLC6A14
2	1396	C5	GO:BP	17872	1214	GOBP_BASEMENT_MEMBRANE_ASSEMBLY	15	4	0.266666667	0.015796202	0.074874915	0.055446772	PLOD3,PXDN,PHLDB2,LAMB3
2	1396	C5	GO:BP	17872	1214	GOBP_HAIR_FOLLICLE_MATURATION	15	4	0.266666667	0.015796202	0.074874915	0.055446772	NSUN2,CDH3,TRPC4AP,FERMT1
2	1396	C5	GO:BP	17872	1214	GOBP_HEPARIN_METABOLIC_PROCESS	15	4	0.266666667	0.015796202	0.074874915	0.055446772	NDST1,IDUA,EXT2,NDST3
2	1396	C5	GO:BP	17872	1214	GOBP_NEGATIVE_REGULATION_OF_ENDOPLASMIC_RETICULUM_UNFOLDED_PROTEIN_RESPONSE	15	4	0.266666667	0.015796202	0.074874915	0.055446772	HSPA5,ABCA7,BFAR,PTPN1
2	1396	C5	GO:BP	17872	1214	GOBP_PEPTIDYL_PROLINE_HYDROXYLATION	15	4	0.266666667	0.015796202	0.074874915	0.055446772	P3H2,P3H1,CRTAP,P4HB
2	1396	C5	GO:BP	17872	1214	GOBP_POSITIVE_REGULATION_OF_RUFFLE_ASSEMBLY	15	4	0.266666667	0.015796202	0.074874915	0.055446772	EPS8L1,NDEL1,EPS8L3,PLEKHM1
2	1396	C5	GO:BP	17872	1214	GOBP_REGULATION_OF_CELL_PROLIFERATION_INVOLVED_IN_KIDNEY_DEVELOPMENT	15	4	0.266666667	0.015796202	0.074874915	0.055446772	GATA3,EGR1,MYC,SERPINB7
2	1396	C5	GO:BP	17872	1214	GOBP_REGULATION_OF_NEUTROPHIL_ACTIVATION	15	4	0.266666667	0.015796202	0.074874915	0.055446772	GRN,PTAFR,BCR,TNF
2	1396	C5	GO:BP	17872	1214	GOBP_REGULATION_OF_STORE_OPERATED_CALCIUM_ENTRY	15	4	0.266666667	0.015796202	0.074874915	0.055446772	HOMER3,SLC8B1,SPINK1,STIM1
2	1396	C5	GO:BP	17872	1214	GOBP_RIBONUCLEOSIDE_MONOPHOSPHATE_CATABOLIC_PROCESS	15	4	0.266666667	0.015796202	0.074874915	0.055446772	NT5E,XDH,UPP1,ADA
2	1396	C5	GO:BP	17872	1214	GOBP_INSULIN_RECEPTOR_SIGNALING_PATHWAY	120	15	0.125	0.015944696	0.07543246	0.055859649	BCAR1,SLC39A14,NAMPT,CAV2,CCND3,IL1B,PTPRE,PID1,SHC1,NDEL1,SLC27A4,PTPN2,IRS2,PTPN1,SRC
2	1396	C5	GO:BP	17872	1214	GOBP_RESPONSE_TO_ETHANOL	120	15	0.125	0.015944696	0.07543246	0.055859649	BAK1,TBXAS1,GATA3,CSF3,CCND1,SOD2,DNMT3A,PTK2B,ADCY7,MYC,VCAM1,SPINK1,CA3,GABBR1,TNF
2	1396	C5	GO:BP	17872	1214	GOBP_REGULATION_OF_PHOSPHOLIPASE_ACTIVITY	68	10	0.147058824	0.01600646	0.07565142	0.056021794	GNA15,LPAR2,ESR1,ABL1,FGF2,PTAFR,RASGRP1,LPAR1,ANXA8L1,ANXA8
2	1396	C5	GO:BP	17872	1214	GOBP_REGULATION_OF_TUBE_SIZE	142	17	0.11971831	0.016068471	0.075871127	0.056184493	TBXAS1,PTGS2,EDN1,ABL1,SNTA1,PLOD3,PPARD,SOD2,TRPM4,ADM,EXT2,F2RL1,ADRB2,ADORA2B,ADCY6,HRH1,TNF
2	1396	C5	GO:BP	17872	1214	GOBP_CELL_SURFACE_RECEPTOR_SIGNALING_PATHWAY_INVOLVED_IN_HEART_DEVELOPMENT	31	6	0.193548387	0.016479067	0.077361382	0.057288064	SNAI2,JAG1,DKK1,SNAI1,BMP2,NOTCH2
2	1396	C5	GO:BP	17872	1214	GOBP_CELL_VOLUME_HOMEOSTASIS	31	6	0.193548387	0.016479067	0.077361382	0.057288064	KCNN4,LRRC8A,SLC12A9,CLN3,E2F4,SLC12A8
2	1396	C5	GO:BP	17872	1214	GOBP_ENDOTHELIAL_CELL_CHEMOTAXIS	31	6	0.193548387	0.016479067	0.077361382	0.057288064	KDR,THBS1,FGF2,PLEKHG5,CORO1B,TMSB4X
2	1396	C5	GO:BP	17872	1214	GOBP_POSITIVE_REGULATION_OF_HISTONE_ACETYLATION	31	6	0.193548387	0.016479067	0.077361382	0.057288064	SNAI2,GATA3,IL1B,LIF,RPS6KA4,ARID5A
2	1396	C5	GO:BP	17872	1214	GOBP_POSITIVE_REGULATION_OF_SMOOTH_MUSCLE_CONTRACTION	31	6	0.193548387	0.016479067	0.077361382	0.057288064	PTGS2,EDN1,CTTN,PTAFR,SPHK1,ADA
2	1396	C5	GO:BP	17872	1214	GOBP_POSITIVE_REGULATION_OF_T_CELL_MIGRATION	31	6	0.193548387	0.016479067	0.077361382	0.057288064	CCL20,S100A7,ADAM8,TNFRSF14,FADD,OXSR1
2	1396	C5	GO:BP	17872	1214	GOBP_REGULATION_OF_HORMONE_SECRETION	234	25	0.106837607	0.016523456	0.077495326	0.057387253	ICA1,EDN1,SLC8B1,IL11,LRP5L,STX4,STX1A,TCIRG1,PPARD,KLF7,GPR68,INHBA,SOX4,IL1B,LIF,TRPM4,RAB11FIP5,LRRC8A,SLC16A1,SPINK1,C1QTNF1,BRSK2,IRS2,GABBR1,TNF
2	1396	C5	GO:BP	17872	1214	GOBP_ENDOCARDIAL_CUSHION_DEVELOPMENT	49	8	0.163265306	0.016555389	0.077496347	0.057388009	SNAI2,ERBB3,JAG1,SNAI1,SOX9,BMP2,ACVRL1,CRELD1
2	1396	C5	GO:BP	17872	1214	GOBP_OVULATION_CYCLE_PROCESS	49	8	0.163265306	0.016555389	0.077496347	0.057388009	HSPA5,ESR1,AMH,INHBA,EREG,ADAMTS1,ZP3,SRC
2	1396	C5	GO:BP	17872	1214	GOBP_ACTIVATION_OF_IMMUNE_RESPONSE	379	37	0.09762533	0.016748283	0.078324265	0.058001104	CREBBP,BCAR1,CEACAM1,RNF31,ABL1,CD276,KCNN4,LIMK1,GATA3,DUSP3,EIF2B1,C4BPB,BTN2A2,IL1B,THEMIS2,RFTN1,KLRD1,CASP6,CMTM3,NFKBIZ,PTPRJ,UBASH3A,VAV2,PYHIN1,ZC3H12A,C2,NFKBID,C3AR1,CLEC7A,PTPN2,CD55,CD47,ADA,SRC,CARD11,CFB,IKBKG
2	1396	C5	GO:BP	17872	1214	GOBP_SPHINGOLIPID_BIOSYNTHETIC_PROCESS	110	14	0.127272727	0.016843549	0.07869448	0.058275257	ST3GAL1,ELOVL1,ST3GAL5,ELOVL3,CERS5,FUT6,B4GALT3,SMPD1,ELOVL6,ORMDL3,SPHK1,GBA,ALOXE3,SPNS2
2	1396	C5	GO:BP	17872	1214	GOBP_REGULATION_OF_BINDING	367	36	0.098092643	0.016937762	0.079059067	0.058545243	PLAUR,HIPK2,MARK2,ACTB,ABL1,MFNG,HMOX1,NFKBIA,MMP9,TRIB3,MAPRE1,ARHGEF7,GATA3,GTPBP4,DKK1,CSF3,MDFI,CDKN1A,BMP2,ID1,LIF,HIP1R,KLF4,MYC,EGF,ZNF618,GPSM1,PYHIN1,SMAD3,ADRB2,BDNF,PHLDA2,SRC,CARD16,TMSB4X,NME1
2	1396	C5	GO:BP	17872	1214	GOBP_RESPONSE_TO_TUMOR_CELL	40	7	0.175	0.016979195	0.079176839	0.058632456	PVR,CEACAM1,CD274,NOTCH2,KLF4,MR1,MICA
2	1396	C5	GO:BP	17872	1214	GOBP_RESPONSE_TO_CAMP	89	12	0.134831461	0.016995578	0.079177684	0.058633082	HSPA5,RAPGEF3,PLAT,SLC5A5,COL1A1,SDC1,PTK2B,DGKQ,PTAFR,BSG,FOSL1,SLC26A6
2	1396	C5	GO:BP	17872	1214	GOBP_REGULATION_OF_DNA_BINDING	121	15	0.123966942	0.017097505	0.079576672	0.058928543	PLAUR,HIPK2,HMOX1,NFKBIA,MMP9,GATA3,MDFI,ID1,LIF,KLF4,MYC,EGF,PYHIN1,TMSB4X,NME1
2	1396	C5	GO:BP	17872	1214	GOBP_POSITIVE_REGULATION_OF_ERK1_AND_ERK2_CASCADE	223	24	0.107623318	0.017119852	0.079604866	0.058949421	CX3CL1,ABCA7,ICAM1,ABL1,CCL22,CCL2,IL1A,CCL20,PTK2B,BMP2,KDR,AKAP12,NOTCH2,SEMA7A,FGF2,S100A7,SHC1,F2RL1,MAP2K1,RASGRP1,CSF1R,SRC,TNF,ARHGAP8
2	1396	C5	GO:BP	17872	1214	GOBP_REGULATION_OF_CELLULAR_KETONE_METABOLIC_PROCESS	132	16	0.121212121	0.017178903	0.079803515	0.059096526	PTGS2,CEACAM1,TRIB3,ABCD1,PPARD,EGR1,SOX9,IL1B,BMP2,NCOR1,DGKQ,ADM,SLC7A7,STARD4,IRS2,CLN3
2	1396	C5	GO:BP	17872	1214	GOBP_LIVER_MORPHOGENESIS	23	5	0.217391304	0.017265233	0.079976487	0.059224616	CEACAM1,MDK,NOTCH2,TGFA,TNF
2	1396	C5	GO:BP	17872	1214	GOBP_PROTEIN_CATABOLIC_PROCESS_IN_THE_VACUOLE	23	5	0.217391304	0.017265233	0.079976487	0.059224616	TCIRG1,LDLR,ATP13A2,GBA,CLN3
2	1396	C5	GO:BP	17872	1214	GOBP_RESPONSE_TO_LECTIN	23	5	0.217391304	0.017265233	0.079976487	0.059224616	CREBBP,KLRD1,MYC,CLEC7A,SRC
2	1396	C5	GO:BP	17872	1214	GOBP_POSITIVE_REGULATION_OF_NUCLEAR_DIVISION	59	9	0.152542373	0.017386071	0.080459969	0.059582647	EDN1,IL1A,EREG,IL1B,EGF,TGFA,SPHK1,EPGN,TNF
2	1396	C5	GO:BP	17872	1214	GOBP_POSITIVE_REGULATION_OF_CELL_MORPHOGENESIS_INVOLVED_IN_DIFFERENTIATION	79	11	0.139240506	0.017441443	0.080639861	0.059715861	DNM2,UNC13D,ABL1,TRIOBP,ARHGEF7,TESK1,MDK,EPHB2,ARPC2,CALR,P4HB
2	1396	C5	GO:BP	17872	1214	GOBP_MITOCHONDRION_ORGANIZATION	518	48	0.092664093	0.017664115	0.081592185	0.060421081	PLAUR,BID,BAK1,ADCK1,MARK2,EDN1,CTTN,SLC9A1,RNF31,MMP9,CAV2,ATG2A,SOD2,AKT3,RAB32,PYROXD2,OPTN,KDR,RAC2,SESN2,HIP1R,NMT1,MYC,GABARAPL1,TP53,PMAIP1,FEZ1,PID1,ATP13A2,HK2,THEM4,SQSTM1,FZD5,MICALL2,MOAP1,WDR81,LETM1,SFN,GBA,UBE2L3,MAPT,WDR45,ATG9A,INF2,TIMM23B,SLC35F6,PISD,MYO19
2	1396	C5	GO:BP	17872	1214	GOBP_PRODUCTION_OF_MOLECULAR_MEDIATOR_INVOLVED_IN_INFLAMMATORY_RESPONSE	100	13	0.13	0.017690689	0.081637769	0.060454837	GRN,IL4R,ABCD1,SERPINE1,ADCY7,EPHB2,DUSP10,NCF1,ZC3H12A,CLEC7A,IL17RA,SIRPA,TNF
2	1396	C5	GO:BP	17872	1214	GOBP_POSITIVE_REGULATION_OF_ENDOTHELIAL_CELL_PROLIFERATION	111	14	0.126126126	0.018111537	0.083422321	0.061776343	CYBA,HMOX1,CAV2,MDK,AKT3,BMP2,KDR,FGF2,EGF,ACVRL1,ECM1,VEGFC,SP1,NRARP
2	1396	C5	GO:BP	17872	1214	GOBP_VITAMIN_METABOLIC_PROCESS	111	14	0.126126126	0.018111537	0.083422321	0.061776343	CYP24A1,SNAI2,SLC52A3,ABCC1,NFKB1,PPARD,SNAI1,PDXK,ALPL,GFI1,CD320,SLC52A2,TPK1,TNF
2	1396	C5	GO:BP	17872	1214	GOBP_NEGATIVE_REGULATION_OF_LEUKOCYTE_CELL_CELL_ADHESION	144	17	0.118055556	0.018229745	0.08380881	0.062062548	IL4R,CEACAM1,DUSP3,MDK,ADTRP,CD274,BTN2A2,IDO1,KLF4,CCL28,TNFRSF14,ZC3H12A,IL20RB,PTPN2,PDCD1LG2,NRARP,HLA-G
2	1396	C5	GO:BP	17872	1214	GOBP_RESPONSE_TO_CALCIUM_ION	144	17	0.118055556	0.018229745	0.08380881	0.062062548	HSPA5,EDN1,MCOLN1,ITPR3,CCND1,RASAL1,SDC1,PTK2B,THBS1,NCSTN,SMPD1,STIM1,JUNB,SYT12,S100A16,CPNE4,SYT15
2	1396	C5	GO:BP	17872	1214	GOBP_POSITIVE_REGULATION_OF_PRODUCTION_OF_MOLECULAR_MEDIATOR_OF_IMMUNE_RESPONSE	122	15	0.12295082	0.018313093	0.084112861	0.062287706	IL4R,SLC7A5,STX4,GATA3,IL1B,EPHB2,SEMA7A,TNFRSF14,FZD5,F2RL1,CLEC7A,CLCF1,CD55,ARID5A,HLA-G
2	1396	C5	GO:BP	17872	1214	GOBP_NEGATIVE_REGULATION_OF_CELLULAR_COMPONENT_ORGANIZATION	699	62	0.08869814	0.018524617	0.084584806	0.062637193	ITGA3,ZNF207,TNFRSF1B,TMSB10,CLEC16A,HSPA5,MAP4,ADCK1,ABCA7,DIP2B,TNFRSF1A,RAPGEF3,DNM2,SSH1,TINF2,TRIOBP,MAPRE1,CST3,ARHGEF7,TESK1,DKK1,CORO1C,ADTRP,SOX9,IL1B,ID1,LIF,LDLR,HIP1R,PPFIA1,KANK4,EPHB2,TLR2,THBS1,SPTBN5,SEMA7A,ACVRL1,TP53,PHLDB2,TBC1D7,LRRTM2,GSN,LRSAM1,FEZ1,TBX6,ZNF827,MMP14,GFI1,CORO1B,ADCY6,TOM1L2,GBA,FLII,TSKU,TACSTD2,SEMA4B,MAPT,SRC,LPAR1,TMSB4X,SLC35F6,TNF
2	1396	C5	GO:BP	17872	1214	GOBP_ACTIVATED_T_CELL_PROLIFERATION	50	8	0.16	0.018571618	0.084584806	0.062637193	IL12RB1,ABL1,CD274,BTN2A2,TNFSF9,IDO1,FADD,PDCD1LG2
2	1396	C5	GO:BP	17872	1214	GOBP_CAMP_MEDIATED_SIGNALING	50	8	0.16	0.018571618	0.084584806	0.062637193	RAPGEF3,SOX9,CAP1,KSR1,DGKQ,ADM,DEFB1,INSL3
2	1396	C5	GO:BP	17872	1214	GOBP_CELLULAR_RESPONSE_TO_GLUCOSE_STARVATION	50	8	0.16	0.018571618	0.084584806	0.062637193	HSPA5,NUAK1,SESN2,TP53,PMAIP1,ZC3H12A,BRSK2,UPP1
2	1396	C5	GO:BP	17872	1214	GOBP_NEGATIVE_REGULATION_OF_STRESS_ACTIVATED_PROTEIN_KINASE_SIGNALING_CASCADE	50	8	0.16	0.018571618	0.084584806	0.062637193	DUSP3,MYC,MARVELD3,NCOR1,DUSP10,SH3RF2,F2RL1,SIRPA
2	1396	C5	GO:BP	17872	1214	GOBP_POSITIVE_REGULATION_OF_REGULATED_SECRETORY_PATHWAY	50	8	0.16	0.018571618	0.084584806	0.062637193	IL4R,UNC13D,STX4,STX1A,F2RL1,PTAFR,ADORA2B,ZP3
2	1396	C5	GO:BP	17872	1214	GOBP_PROSTANOID_METABOLIC_PROCESS	50	8	0.16	0.018571618	0.084584806	0.062637193	TBXAS1,TNFRSF1A,PTGS2,EDN1,IL1B,PTGES2,PTGES,AKR1C2
2	1396	C5	GO:BP	17872	1214	GOBP_REGULATION_OF_GENE_SILENCING_BY_RNA	50	8	0.16	0.018571618	0.084584806	0.062637193	ESR1,MAP2K2,AJUBA,NCOR1,TP53,ZC3H12A,MAP2K1,TNF
2	1396	C5	GO:BP	17872	1214	GOBP_REGULATION_OF_NATURAL_KILLER_CELL_MEDIATED_IMMUNITY	50	8	0.16	0.018571618	0.084584806	0.062637193	PVR,CEACAM1,KLRD1,SERPINB9,RASGRP1,SH2D1B,MICA,HLA-G
2	1396	C5	GO:BP	17872	1214	GOBP_RESPONSE_TO_KETONE	190	21	0.110526316	0.018843493	0.085743155	0.06349498	CYBA,GNB1,EDN1,PLAT,AKAP8,CCND1,ERRFI1,SGK1,MYC,TLR2,THBS1,AKR1C2,CDA,GJB2,PTAFR,GLB1,ADCY6,FOSL1,GBA,CALR,SRC
2	1396	C5	GO:BP	17872	1214	GOBP_METAL_ION_HOMEOSTASIS	661	59	0.089258699	0.018924145	0.086030042	0.063707427	CX3CL1,BAK1,CYBA,MCOLN3,GNA15,LPAR2,AP3D1,HYAL2,EDN1,SLC8B1,SLC9A1,MCOLN1,ESR1,ITPR3,ABL1,HMOX1,XIAP,SLC39A14,ATP13A1,CAV2,TCIRG1,SCNN1A,SOD2,IL1A,PTK2B,CCRL2,KDR,TRPM4,DIAPH1,GPR12,TMEM165,MYC,FGF2,SLC39A8,ACKR2,SLC12A9,LCN2,ADM,EXT2,CCL28,ATP13A2,S100A9,F2RL1,SPINK1,SMAD3,STIM1,TRPV3,LETM1,C3AR1,SAA1,C1QTNF1,CALR,GPR157,HEPHL1,TPCN1,CLN3,CD55,LPAR1,SLC12A8
2	1396	C5	GO:BP	17872	1214	GOBP_CYCLIC_NUCLEOTIDE_MEDIATED_SIGNALING	80	11	0.1375	0.019022769	0.086237728	0.063861223	RAPGEF3,PTK2B,SOX9,CAP1,THBS1,KSR1,DGKQ,ADM,DEFB1,ADORA2B,INSL3
2	1396	C5	GO:BP	17872	1214	GOBP_NEGATIVE_REGULATION_OF_PROTEIN_POLYMERIZATION	80	11	0.1375	0.019022769	0.086237728	0.063861223	TMSB10,SSH1,TRIOBP,MAPRE1,ARHGEF7,HIP1R,KANK4,SPTBN5,GSN,FLII,TMSB4X
2	1396	C5	GO:BP	17872	1214	GOBP_PROTEOGLYCAN_METABOLIC_PROCESS	80	11	0.1375	0.019022769	0.086237728	0.063861223	EXTL3,CHPF2,GPC1,NDST1,PPARD,CHPF,BMP2,IDUA,EXT2,NDST3,SGSH
2	1396	C5	GO:BP	17872	1214	GOBP_HEPARAN_SULFATE_PROTEOGLYCAN_METABOLIC_PROCESS	32	6	0.1875	0.019148354	0.086406283	0.063986043	EXTL3,GPC1,NDST1,EXT2,NDST3,SGSH
2	1396	C5	GO:BP	17872	1214	GOBP_POSITIVE_REGULATION_OF_CYTOSOLIC_CALCIUM_ION_CONCENTRATION_INVOLVED_IN_PHOSPHOLIPASE_C_ACTIVATING_G_PROTEIN_COUPLED_SIGNALING_PATHWAY	32	6	0.1875	0.019148354	0.086406283	0.063986043	GNA15,EDN1,F2RL1,C3AR1,GPR157,LPAR1
2	1396	C5	GO:BP	17872	1214	GOBP_PROSTANOID_BIOSYNTHETIC_PROCESS	32	6	0.1875	0.019148354	0.086406283	0.063986043	TBXAS1,PTGS2,EDN1,IL1B,PTGES2,PTGES
2	1396	C5	GO:BP	17872	1214	GOBP_REGULATION_OF_ENDOPLASMIC_RETICULUM_STRESS_INDUCED_INTRINSIC_APOPTOTIC_SIGNALING_PATHWAY	32	6	0.1875	0.019148354	0.086406283	0.063986043	PMAIP1,CREB3L1,SYVN1,RNF183,PTPN2,PTPN1
2	1396	C5	GO:BP	17872	1214	GOBP_RESPONSE_TO_MINERALOCORTICOID	32	6	0.1875	0.019148354	0.086406283	0.063986043	CYBA,EDN1,CCND1,SGK1,FOSL1,SRC
2	1396	C5	GO:BP	17872	1214	GOBP_GLYCOSPHINGOLIPID_METABOLIC_PROCESS	60	9	0.15	0.019261405	0.086756209	0.064245172	ST3GAL1,CERK,ST3GAL5,FUT6,B4GALT3,SMPD1,GLB1,GBA,GM2A
2	1396	C5	GO:BP	17872	1214	GOBP_POSITIVE_REGULATION_OF_NUCLEOCYTOPLASMIC_TRANSPORT	60	9	0.15	0.019261405	0.086756209	0.064245172	HYAL2,PTGS2,RAPGEF3,ZPR1,IL1B,ZC3H12A,SMAD3,JUP,SFN
2	1396	C5	GO:BP	17872	1214	GOBP_REGULATION_OF_PROTEIN_LOCALIZATION_TO_CELL_SURFACE	41	7	0.170731707	0.019310162	0.08689573	0.064348491	ABCA7,STX4,RAB11FIP5,TOR1A,EGF,BDNF,TNF
2	1396	C5	GO:BP	17872	1214	GOBP_RESPONSE_TO_TEMPERATURE_STIMULUS	179	20	0.111731844	0.019368147	0.086939305	0.064380759	CREBBP,PTGS2,SLC9A1,HMOX1,NFKBIA,SLC52A3,EIF2B1,SOD2,IL1A,THBS1,ADM,IER5,TRPV3,ADRB2,RNF34,HSPA6,METRNL,IRAK1,MAPT,MICA
2	1396	C5	GO:BP	17872	1214	GOBP_NEGATIVE_REGULATION_OF_NEURON_APOPTOTIC_PROCESS	145	17	0.117241379	0.019391005	0.086939305	0.064380759	CX3CL1,GRN,HIPK2,ERBB3,HMOX1,CCL2,ZPR1,MDK,SOD2,PTK2B,STAMBP,ADAM8,CLCF1,BDNF,GBA,CLN3,PCDHGC3
2	1396	C5	GO:BP	17872	1214	GOBP_NEGATIVE_REGULATION_OF_PROTEIN_CONTAINING_COMPLEX_ASSEMBLY	145	17	0.117241379	0.019391005	0.086939305	0.064380759	TMSB10,HSPA5,SSH1,TRIOBP,MAPRE1,ARHGEF7,DKK1,SOX9,HIP1R,KANK4,SPTBN5,GSN,ZNF827,GBA,FLII,SRC,TMSB4X
2	1396	C5	GO:BP	17872	1214	GOBP_POSITIVE_REGULATION_OF_SMALL_MOLECULE_METABOLIC_PROCESS	145	17	0.117241379	0.019391005	0.086939305	0.064380759	PTGS2,ABCD1,PPARD,IL1B,MYC,PMAIP1,ADM,PID1,STARD4,PTAFR,ADORA2B,PTPN2,IRS2,HRH1,SRC,TMSB4X,TNF
2	1396	C5	GO:BP	17872	1214	GOBP_NEGATIVE_REGULATION_OF_EPITHELIAL_CELL_MIGRATION	112	14	0.125	0.019450693	0.087126982	0.064519738	VASH1,CARD10,CORO1C,GADD45A,KLF4,THBS1,FGF2,ACVRL1,MARVELD3,DUSP10,PTPRR,JUP,TACSTD2,TNF
2	1396	C5	GO:BP	17872	1214	GOBP_RESPONSE_TO_PURINE_CONTAINING_COMPOUND	134	16	0.119402985	0.019560978	0.087540749	0.064826143	HSPA5,PTGS2,RAPGEF3,SSH1,PLAT,SLC5A5,COL1A1,SDC1,PTK2B,IL1B,TRPM4,DGKQ,PTAFR,BSG,FOSL1,SLC26A6
2	1396	C5	GO:BP	17872	1214	GOBP_ANTIMICROBIAL_HUMORAL_RESPONSE	123	15	0.12195122	0.019593501	0.087606073	0.064874518	PRSS3,CXCL2,PI3,CXCL6,IL36RN,S100A7,S100A9,S100A12,CXCL3,CXCL5,CXCL1,DEFB1,CXCL8,DEFB4A,KRT6A
2	1396	C5	GO:BP	17872	1214	GOBP_CELLULAR_RESPONSE_TO_ESTROGEN_STIMULUS	16	4	0.25	0.019951835	0.0883194	0.065402754	ESR1,MYC,SERPINB9,ARID5A
2	1396	C5	GO:BP	17872	1214	GOBP_FUCOSE_METABOLIC_PROCESS	16	4	0.25	0.019951835	0.0883194	0.065402754	FUCA2,FUOM,FUT6,FUT2
2	1396	C5	GO:BP	17872	1214	GOBP_MANGANESE_ION_TRANSPORT	16	4	0.25	0.019951835	0.0883194	0.065402754	SLC39A14,ATP13A1,TMEM165,SLC39A8
2	1396	C5	GO:BP	17872	1214	GOBP_POSITIVE_REGULATION_OF_MYOBLAST_FUSION	16	4	0.25	0.019951835	0.0883194	0.065402754	EHD2,IL4R,EHD1,GDF15
2	1396	C5	GO:BP	17872	1214	GOBP_POSITIVE_REGULATION_OF_SODIUM_ION_TRANSMEMBRANE_TRANSPORTER_ACTIVITY	16	4	0.25	0.019951835	0.0883194	0.065402754	DNM2,SLC9A1,ACTN4,GLRX
2	1396	C5	GO:BP	17872	1214	GOBP_POSITIVE_REGULATION_OF_T_CELL_RECEPTOR_SIGNALING_PATHWAY	16	4	0.25	0.019951835	0.0883194	0.065402754	KCNN4,ADA,CARD11,IKBKG
2	1396	C5	GO:BP	17872	1214	GOBP_PROGESTERONE_METABOLIC_PROCESS	16	4	0.25	0.019951835	0.0883194	0.065402754	EGR1,DGKQ,ADM,AKR1C2
2	1396	C5	GO:BP	17872	1214	GOBP_SEMAPHORIN_PLEXIN_SIGNALING_PATHWAY_INVOLVED_IN_NEURON_PROJECTION_GUIDANCE	16	4	0.25	0.019951835	0.0883194	0.065402754	PLXNA2,EDN1,PLXNA1,PLXNB2
2	1396	C5	GO:BP	17872	1214	GOBP_SEQUESTERING_OF_METAL_ION	16	4	0.25	0.019951835	0.0883194	0.065402754	AP3D1,S100A7,LCN2,S100A9
2	1396	C5	GO:BP	17872	1214	GOBP_SPHINGOLIPID_MEDIATED_SIGNALING_PATHWAY	16	4	0.25	0.019951835	0.0883194	0.065402754	SPHK1,S1PR5,SPNS2,S1PR2
2	1396	C5	GO:BP	17872	1214	GOBP_THYMOCYTE_APOPTOTIC_PROCESS	16	4	0.25	0.019951835	0.0883194	0.065402754	BAK1,TP53,ADAM8,ADA
2	1396	C5	GO:BP	17872	1214	GOBP_SMOOTH_MUSCLE_CELL_MIGRATION	91	12	0.131868132	0.019973229	0.08833409	0.065413633	PLAT,SERPINE1,MDK,PPARD,PLXNA1,PLAU,MYC,GNA12,ADAMTS1,CORO1B,SRC,S1PR2
2	1396	C5	GO:BP	17872	1214	GOBP_TRANSMEMBRANE_TRANSPORT	1529	124	0.081098757	0.020262138	0.089530805	0.066299831	LASP1,CX3CL1,NOX1,SLC38A5,BAK1,HSPA5,CYBA,MCOLN3,SEC61A1,ABCA7,TRAM2,SLC9A7,CACNB1,SCARB1,ANO8,ACTB,EDN1,DNM2,SLC8B1,FXYD5,SLC9A1,MCOLN1,ITPR3,ABL1,KCNK6,APOL1,MMP9,TRPC4AP,TRIB3,SNTA1,ABCD1,SLC38A7,ABCC1,CLCN7,SLC7A5,PIEZO1,SLC39A14,KCNN4,SLC5A5,ATP13A1,CCL2,SLC2A9,TCIRG1,SCNN1A,PPARD,FLVCR2,PTK2B,HVCN1,IL1B,ACTN4,TRPM4,SESN2,ATP6V1E1,DIAPH1,EPHB2,TMEM165,CD63,MFSD9,BIN1,LRRC8A,MYC,PIM1,TMEM63B,THBS1,SLC5A6,FGF2,SLC39A8,SLC15A4,SLC13A5,TMC6,SLC16A3,SLC2A5,SLC39A1,ANO7,SLC12A9,ZDHHC7,PID1,SLC16A1,SLC7A7,KCNJ15,RNF207,IFNGR2,ATP13A2,HK2,SLC2A6,MFSD12,PEA15,SLC6A20,SLC4A2,GJB2,SLC27A4,STIM1,TRPV3,SLC3A2,LETM1,ADRB2,PTAFR,CLIC3,CHRNB1,KCND3,NIPAL4,OXSR1,GLRX,SLC35A4,SLCO3A1,SLC25A20,SLC35C1,SPNS2,IRS2,BCR,TPCN1,CLN3,BLOC1S3,TMEM63A,TIMM23B,TAP2,SLC35B4,TMSB4X,SLC35F6,SLC12A8,SLC26A6,TNF,SLC6A14,PKD1L3
2	1396	C5	GO:BP	17872	1214	GOBP_NEGATIVE_REGULATION_OF_SMALL_MOLECULE_METABOLIC_PROCESS	102	13	0.12745098	0.020561303	0.090619308	0.067105894	SNAI2,CEACAM1,TRIB3,NFKB1,SNAI1,SOX9,BMP2,NCOR1,TP53,PID1,CDA,GFI1,SLC27A4
2	1396	C5	GO:BP	17872	1214	GOBP_REGULATION_OF_EPITHELIAL_TO_MESENCHYMAL_TRANSITION	102	13	0.12745098	0.020561303	0.090619308	0.067105894	JAG1,GATA3,COL1A1,MDK,SNAI1,IL1B,BMP2,LOXL2,PHLDB2,SPRY1,SMAD3,VASN,SPRED2
2	1396	C5	GO:BP	17872	1214	GOBP_ASTROCYTE_ACTIVATION	24	5	0.208333333	0.02061974	0.090619308	0.067105894	GRN,IL1B,LDLR,MAPT,TNF
2	1396	C5	GO:BP	17872	1214	GOBP_DEOXYRIBONUCLEOSIDE_MONOPHOSPHATE_METABOLIC_PROCESS	24	5	0.208333333	0.02061974	0.090619308	0.067105894	DCTD,XDH,TK2,UPP1,ADA
2	1396	C5	GO:BP	17872	1214	GOBP_POSITIVE_REGULATION_OF_SYNCYTIUM_FORMATION_BY_PLASMA_MEMBRANE_FUSION	24	5	0.208333333	0.02061974	0.090619308	0.067105894	EHD2,IL4R,RAPGEF3,EHD1,GDF15
2	1396	C5	GO:BP	17872	1214	GOBP_RESPONSE_TO_MUSCLE_STRETCH	24	5	0.208333333	0.02061974	0.090619308	0.067105894	EDN1,SLC9A1,NFKBIA,NFKB1,GSN
2	1396	C5	GO:BP	17872	1214	GOBP_EXOCYTOSIS	360	35	0.097222222	0.020680861	0.090806261	0.067244338	ANK1,IL4R,CEACAM1,UNC13D,HMOX1,SNPH,STX4,VPS18,STX1A,YKT6,SYNGR2,SDC1,GIPC1,RAC2,VPS4A,RAB11FIP5,ANXA3,ARHGAP17,WNT7A,ATP13A2,TMEM79,F2RL1,PTAFR,ADORA2B,RASGRP1,SYT12,BRSK2,TNFAIP2,PIP5K1C,BCR,ZP3,SYT15,EXOC3L4,GCGR,MILR1
2	1396	C5	GO:BP	17872	1214	GOBP_REGULATION_OF_GRANULOCYTE_CHEMOTAXIS	51	8	0.156862745	0.020757423	0.091060616	0.067432694	EDN1,MDK,RAC2,THBS1,S100A7,CXCL8,C3AR1,CSF1R
2	1396	C5	GO:BP	17872	1214	GOBP_MAMMARY_GLAND_DEVELOPMENT	135	16	0.118518519	0.020842661	0.091352544	0.067648874	ESR1,LRP5L,GATA3,CCND1,SOCS2,SOX9,FGF2,EGF,EPHA2,XDH,HK2,TGFA,CSF1R,IRS2,SRC,NME1
2	1396	C5	GO:BP	17872	1214	GOBP_OVULATION_CYCLE	71	10	0.14084507	0.021191108	0.092713469	0.068656674	HSPA5,ESR1,AMH,MDK,EGR1,INHBA,EREG,ADAMTS1,ZP3,SRC
2	1396	C5	GO:BP	17872	1214	GOBP_REGULATION_OF_PEPTIDYL_LYSINE_ACETYLATION	71	10	0.14084507	0.021191108	0.092713469	0.068656674	SNAI2,DIP2B,RAPGEF3,GATA3,SOX4,IL1B,LIF,RPS6KA4,SETD5,ARID5A
2	1396	C5	GO:BP	17872	1214	GOBP_POSITIVE_REGULATION_OF_INTRINSIC_APOPTOTIC_SIGNALING_PATHWAY	61	9	0.147540984	0.021278866	0.093014148	0.068879334	NOX1,BID,MYC,TP53,PMAIP1,S100A9,RNF183,PLEKHF1,PTPN2
2	1396	C5	GO:BP	17872	1214	GOBP_RESPONSE_TO_REACTIVE_OXYGEN_SPECIES	204	22	0.107843137	0.021306284	0.093050768	0.068906452	BAK1,HYAL2,EDN1,ABL1,HMOX1,MMP9,COL1A1,SOD2,IL1A,SDC1,PTK2B,SESN2,S100A7,MAPK13,NCF1,PLK3,FOSL1,SPHK1,ERN1,MAPT,SRC,SIRPA
2	1396	C5	GO:BP	17872	1214	GOBP_ORGANELLE_LOCALIZATION	537	49	0.091247672	0.021437734	0.09353973	0.069268541	MAP4,CDH3,AP3D1,MARK2,IL4R,DNM2,UNC13D,SUN2,HMOX1,SNPH,STX4,VPS18,CAV2,STX1A,YKT6,TESK1,TCIRG1,BVES,MLPH,SDC1,PLEKHM2,RAC2,KIF1C,ACTN4,VPS4A,BIN1,TOR1A,PREB,CHMP7,FEZ1,UCHL1,ATP13A2,SPRY1,HPS6,NDEL1,ADORA2B,RASGRP1,CFL1,BRSK2,KLC2,TMED9,MAPT,CLN3,BLOC1S3,MYO1C,PLEKHM1,IKBKG,MILR1,MYO19
2	1396	C5	GO:BP	17872	1214	GOBP_ALCOHOL_METABOLIC_PROCESS	361	35	0.096952909	0.021460985	0.09353973	0.069268541	RETSAT,RDH11,SCARB1,NFE2L1,ITPKC,SEC14L2,APOL1,NFKB1,LPCAT3,PPARD,DHDDS,PTK2B,BMP2,APOL2,LDLR,ALDH1B1,FGF2,NPC1,DGKQ,AWAT2,AKR1C2,INPP1,GFI1,SMPD1,PTAFR,DHCR7,SPHK1,GBA,PNPLA2,TSKU,APOBR,DGAT1,TPK1,HRH1,SULT1A2
2	1396	C5	GO:BP	17872	1214	GOBP_RESPONSE_TO_TOPOLOGICALLY_INCORRECT_PROTEIN	158	18	0.113924051	0.021475666	0.09353973	0.069268541	BAK1,HSPA5,ABCA7,EDEM2,BFAR,CCND1,AUP1,OPTN,TOR1A,THBS1,MANF,SERPINH1,HSPB8,CREB3L1,HSPA6,PTPN2,ERN1,PTPN1
2	1396	C5	GO:BP	17872	1214	GOBP_MAINTENANCE_OF_PROTEIN_LOCATION	92	12	0.130434783	0.021599935	0.093997225	0.069607328	TMSB10,HSPA5,KDELR3,SUN2,RANGAP1,NFKBIA,NFKBIB,MDFI,NFKBIE,GSN,HK2,TMSB4X
2	1396	C5	GO:BP	17872	1214	GOBP_POSITIVE_REGULATION_OF_INTERLEUKIN_12_PRODUCTION	42	7	0.166666667	0.021855889	0.094890226	0.070268618	MDK,IDO1,TLR2,TLR3,CLEC7A,HLA-G,LTB
2	1396	C5	GO:BP	17872	1214	GOBP_POSITIVE_REGULATION_OF_PROTEIN_IMPORT	42	7	0.166666667	0.021855889	0.094890226	0.070268618	ARHGEF5,HYAL2,PTGS2,ZPR1,ZC3H12A,SMAD3,JUP
2	1396	C5	GO:BP	17872	1214	GOBP_REGULATION_OF_INSULIN_SECRETION	147	17	0.115646259	0.021882808	0.094890226	0.070268618	ICA1,SLC8B1,LRP5L,STX4,STX1A,TCIRG1,PPARD,KLF7,GPR68,SOX4,IL1B,TRPM4,LRRC8A,SLC16A1,BRSK2,IRS2,TNF
2	1396	C5	GO:BP	17872	1214	GOBP_RESPONSE_TO_UV	147	17	0.115646259	0.021882808	0.094890226	0.070268618	CREBBP,BAK1,HYAL2,PTGS2,MMP9,TIMP1,N4BP1,CCND1,CDKN1A,OPN1SW,HUS1,MYC,TP53,MAPK13,SMPD1,MMP1,CARD16
2	1396	C5	GO:BP	17872	1214	GOBP_REGULATION_OF_WNT_SIGNALING_PATHWAY	337	33	0.097922849	0.021994347	0.09528934	0.070564171	ITGA3,SNAI2,ADGRA2,CDH3,ABL1,FERMT1,XIAP,LZTS2,DKK1,COL1A1,NFKB1,MDK,MDFI,EGR1,SOX4,SOX9,BMP2,FRMD8,TRPM4,SCEL,TLR2,FGF2,EGF,PRICKLE1,SMAD3,DAPK3,IGFBP6,SOX7,JUP,TSKU,TLE1,SRC,NRARP
2	1396	C5	GO:BP	17872	1214	GOBP_FC_RECEPTOR_MEDIATED_STIMULATORY_SIGNALING_PATHWAY	33	6	0.181818182	0.022097736	0.095314773	0.070583005	ABL1,LIMK1,PTPRJ,VAV2,CD47,SRC
2	1396	C5	GO:BP	17872	1214	GOBP_NEGATIVE_REGULATION_OF_ANTIGEN_RECEPTOR_MEDIATED_SIGNALING_PATHWAY	33	6	0.181818182	0.022097736	0.095314773	0.070583005	CEACAM1,DUSP3,BTN2A2,PTPRJ,UBASH3A,PTPN2
2	1396	C5	GO:BP	17872	1214	GOBP_REGULATION_OF_FATTY_ACID_TRANSPORT	33	6	0.181818182	0.022097736	0.095314773	0.070583005	EDN1,IL1A,IL1B,THBS1,PTGES,IRS2
2	1396	C5	GO:BP	17872	1214	GOBP_RESPONSE_TO_ARSENIC_CONTAINING_SUBSTANCE	33	6	0.181818182	0.022097736	0.095314773	0.070583005	RNF4,HMOX1,MYC,MAPK13,ZC3H12A,UROS
2	1396	C5	GO:BP	17872	1214	GOBP_TRANSEPITHELIAL_TRANSPORT	33	6	0.181818182	0.022097736	0.095314773	0.070583005	ACTB,EDN1,ABCC1,CLCN7,CSF2,SLC26A6
2	1396	C5	GO:BP	17872	1214	GOBP_INTERLEUKIN_8_PRODUCTION	103	13	0.126213592	0.022120887	0.095330491	0.070594645	HYAL2,SERPINE1,IL1B,KLF4,TLR2,F2RL1,TLR3,FADD,CLEC7A,NLRP10,TLR7,TMSB4X,TNF
2	1396	C5	GO:BP	17872	1214	GOBP_CELL_MATURATION	182	20	0.10989011	0.022749992	0.097955251	0.072538346	CX3CL1,EDN1,CDC25B,GATA3,PTK2B,EREG,KDR,TBX6,FZD5,TMEM79,SPINK1,DEFB1,BNC1,CLEC7A,RND1,GBA,FAM20C,AGRN,SLC26A6,INSL3
2	1396	C5	GO:BP	17872	1214	GOBP_NEGATIVE_REGULATION_OF_COAGULATION	52	8	0.153846154	0.023119517	0.099458698	0.073651687	EDN1,CEACAM1,PLAT,SERPINE1,ADTRP,PLAU,THBS1,C1QTNF1
2	1396	C5	GO:BP	17872	1214	GOBP_POSITIVE_REGULATION_OF_MITOCHONDRION_ORGANIZATION	72	10	0.138888889	0.023163683	0.099473565	0.073662697	PLAUR,BID,ADCK1,MMP9,KDR,HIP1R,NMT1,TP53,PMAIP1,MOAP1
2	1396	C5	GO:BP	17872	1214	GOBP_POSITIVE_REGULATION_OF_RESPONSE_TO_WOUNDING	72	10	0.138888889	0.023163683	0.099473565	0.073662697	GRN,FERMT1,SERPINE1,ST3GAL4,MDK,HBEGF,THBS1,NDEL1,CLEC7A,INSL3
2	1396	C5	GO:BP	17872	1214	GOBP_BIOMINERALIZATION	171	19	0.111111111	0.023427096	0.100411599	0.074357334	SBNO2,PTGS2,COL1A1,TCIRG1,PTK2B,SOX9,BMP2,TRPM4,TFAP2A,TUFT1,ECM1,ALPL,COL1A2,SLC4A2,SMAD3,STIM1,ADRB2,FAM20C,AMTN
2	1396	C5	GO:BP	17872	1214	GOBP_POSITIVE_REGULATION_OF_BINDING	171	19	0.111111111	0.023427096	0.100411599	0.074357334	PLAUR,HIPK2,ABL1,MFNG,MMP9,TRIB3,MAPRE1,GATA3,CSF3,BMP2,HIP1R,KLF4,MYC,EGF,ZNF618,GPSM1,PYHIN1,BDNF,NME1
2	1396	C5	GO:BP	17872	1214	GOBP_REGULATION_OF_MACROPHAGE_ACTIVATION	62	9	0.14516129	0.023443756	0.100411599	0.074357334	CX3CL1,GRN,IL4R,IL1RL1,LDLR,THBS1,ZC3H12A,TNIP2,SPHK1
2	1396	C5	GO:BP	17872	1214	GOBP_POSITIVE_REGULATION_OF_CELL_JUNCTION_ASSEMBLY	104	13	0.125	0.02376682	0.101617189	0.075250104	COL16A1,ABL1,PPM1F,SRPX2,KDR,EPHB2,EPHA2,LRRTM2,PTPRJ,WNT7A,SMAD3,BDNF,AGRN
2	1396	C5	GO:BP	17872	1214	GOBP_REGULATION_OF_NUCLEOCYTOPLASMIC_TRANSPORT	104	13	0.125	0.02376682	0.101617189	0.075250104	NSUN2,HYAL2,PTGS2,RAPGEF3,RANGAP1,FERMT1,SUPT6H,ZPR1,IL1B,ZC3H12A,SMAD3,JUP,SFN
2	1396	C5	GO:BP	17872	1214	GOBP_GLIAL_CELL_DEVELOPMENT	115	14	0.12173913	0.023918224	0.102175141	0.075663282	GRN,MDK,EIF2B1,SOX4,MYRF,IL1B,LDLR,TLR2,MXRA8,NCSTN,S100A9,SH3TC2,MAPT,TNF
2	1396	C5	GO:BP	17872	1214	GOBP_REGULATION_OF_PEPTIDE_TRANSPORT	183	20	0.109289618	0.023972441	0.102317308	0.07576856	ICA1,SLC8B1,LRP5L,STX4,STX1A,TCIRG1,PPARD,KLF7,GPR68,SOX4,IL1B,TRPM4,LRRC8A,SLC16A1,SPINK1,BRSK2,IRS2,GABBR1,SLC26A6,TNF
2	1396	C5	GO:BP	17872	1214	GOBP_MUSCLE_CELL_DIFFERENTIATION	389	37	0.095115681	0.024029656	0.102472015	0.075883124	EHD2,ATP11A,IL4R,EDN1,SLC9A1,PIEZO1,CAV2,DKK1,SUPT6H,EHD1,SOD2,BVES,FHL2,SDC1,EREG,SOX9,BMP2,ACTN4,GDF15,NINJ1,ANKRD17,PTGFRN,DYSF,BIN1,ADM,UCHL1,ADAMTS5,MMP14,CSRP1,PDLIM5,ADAMTS15,CHRNB1,BDNF,FLII,CALR,MAPK12,ERVFRD-1
2	1396	C5	GO:BP	17872	1214	GOBP_REGULATION_OF_CYTOSOLIC_CALCIUM_ION_CONCENTRATION	352	34	0.096590909	0.024290765	0.102945787	0.076233965	CX3CL1,BAK1,CYBA,MCOLN3,GNA15,LPAR2,EDN1,SLC8B1,MCOLN1,ESR1,ITPR3,ABL1,CAV2,PTK2B,CCRL2,TRPM4,DIAPH1,FGF2,ACKR2,ADM,CCL28,F2RL1,SPINK1,SMAD3,TRPV3,LETM1,C3AR1,SAA1,C1QTNF1,GPR157,TPCN1,CLN3,CD55,LPAR1
2	1396	C5	GO:BP	17872	1214	GOBP_AMP_METABOLIC_PROCESS	25	5	0.2	0.024372473	0.102945787	0.076233965	AMPD2,NT5E,ATIC,XDH,ADA
2	1396	C5	GO:BP	17872	1214	GOBP_CARBOHYDRATE_PHOSPHORYLATION	25	5	0.2	0.024372473	0.102945787	0.076233965	GNPTG,NAGK,HK2,GNE,PFKFB3
2	1396	C5	GO:BP	17872	1214	GOBP_DETECTION_OF_EXTERNAL_BIOTIC_STIMULUS	25	5	0.2	0.024372473	0.102945787	0.076233965	SCARB1,TLR2,LY96,CD1D,CLEC7A
2	1396	C5	GO:BP	17872	1214	GOBP_IMMUNE_RESPONSE_TO_TUMOR_CELL	25	5	0.2	0.024372473	0.102945787	0.076233965	PVR,CEACAM1,CD274,MR1,MICA
2	1396	C5	GO:BP	17872	1214	GOBP_LONG_CHAIN_FATTY_ACYL_COA_METABOLIC_PROCESS	25	5	0.2	0.024372473	0.102945787	0.076233965	ELOVL1,ACOT7,ELOVL3,ELOVL6,DGAT1
2	1396	C5	GO:BP	17872	1214	GOBP_NEGATIVE_REGULATION_OF_MUSCLE_CONTRACTION	25	5	0.2	0.024372473	0.102945787	0.076233965	PTGS2,BIN1,ZC3H12A,ADRB2,ADORA2B
2	1396	C5	GO:BP	17872	1214	GOBP_NEGATIVE_REGULATION_OF_MYOBLAST_DIFFERENTIATION	25	5	0.2	0.024372473	0.102945787	0.076233965	PPARD,ID3,SOX9,PRICKLE1,TNF
2	1396	C5	GO:BP	17872	1214	GOBP_POSITIVE_REGULATION_OF_LEUKOCYTE_DEGRANULATION	25	5	0.2	0.024372473	0.102945787	0.076233965	IL4R,STX4,F2RL1,PTAFR,ADORA2B
2	1396	C5	GO:BP	17872	1214	GOBP_PROTEIN_DEGLYCOSYLATION	25	5	0.2	0.024372473	0.102945787	0.076233965	EDEM2,MAN2B1,MAN1C1,SYVN1,MAN2A2
2	1396	C5	GO:BP	17872	1214	GOBP_REGULATION_OF_T_CELL_DIFFERENTIATION_IN_THYMUS	25	5	0.2	0.024372473	0.102945787	0.076233965	ADAM8,IL7R,RASGRP1,PTPN2,ADA
2	1396	C5	GO:BP	17872	1214	GOBP_POSITIVE_REGULATION_OF_EXOCYTOSIS	83	11	0.132530121	0.024403456	0.102987643	0.07626496	IL4R,UNC13D,STX4,STX1A,SDC1,VPS4A,ATP13A2,F2RL1,PTAFR,ADORA2B,ZP3
2	1396	C5	GO:BP	17872	1214	GOBP_BLASTOCYST_FORMATION	43	7	0.162790698	0.024624849	0.103076802	0.076330984	MFNG,SUPT6H,FURIN,JUNB,ZP3,ADA,TEAD4
2	1396	C5	GO:BP	17872	1214	GOBP_FAT_SOLUBLE_VITAMIN_METABOLIC_PROCESS	43	7	0.162790698	0.024624849	0.103076802	0.076330984	CYP24A1,SNAI2,NFKB1,PPARD,SNAI1,GFI1,TNF
2	1396	C5	GO:BP	17872	1214	GOBP_SEMAPHORIN_PLEXIN_SIGNALING_PATHWAY	43	7	0.162790698	0.024624849	0.103076802	0.076330984	PLXNA2,EDN1,SH3BP1,PLXNA1,SEMA7A,SEMA4B,PLXNB2
2	1396	C5	GO:BP	17872	1214	GOBP_EPITHELIAL_CELL_CELL_ADHESION	17	4	0.235294118	0.024719871	0.103076802	0.076330984	VCL,BVES,KIFC3,JUP
2	1396	C5	GO:BP	17872	1214	GOBP_NEGATIVE_REGULATION_OF_ANOIKIS	17	4	0.235294118	0.024719871	0.103076802	0.076330984	SNAI2,ITGA5,TLE1,SRC
2	1396	C5	GO:BP	17872	1214	GOBP_NEGATIVE_REGULATION_OF_CILIUM_ASSEMBLY	17	4	0.235294118	0.024719871	0.103076802	0.076330984	MAP4,DNM2,TESK1,TBC1D7
2	1396	C5	GO:BP	17872	1214	GOBP_NEGATIVE_REGULATION_OF_GLUCOSE_IMPORT	17	4	0.235294118	0.024719871	0.103076802	0.076330984	MYC,PID1,PEA15,TNF
2	1396	C5	GO:BP	17872	1214	GOBP_NEGATIVE_REGULATION_OF_LIPASE_ACTIVITY	17	4	0.235294118	0.024719871	0.103076802	0.076330984	ABL1,ANGPTL4,ANXA8L1,ANXA8
2	1396	C5	GO:BP	17872	1214	GOBP_NUCLEAR_BODY_ORGANIZATION	17	4	0.235294118	0.024719871	0.103076802	0.076330984	HIPK2,ZPR1,ETS1,FAM118B
2	1396	C5	GO:BP	17872	1214	GOBP_POSITIVE_REGULATION_OF_LYMPHOCYTE_APOPTOTIC_PROCESS	17	4	0.235294118	0.024719871	0.103076802	0.076330984	CD274,IDO1,TP53,ADAM8
2	1396	C5	GO:BP	17872	1214	GOBP_POST_EMBRYONIC_ANIMAL_ORGAN_DEVELOPMENT	17	4	0.235294118	0.024719871	0.103076802	0.076330984	BAK1,KDR,KLF4,FZD5
2	1396	C5	GO:BP	17872	1214	GOBP_REGULATION_OF_CYSTEINE_TYPE_ENDOPEPTIDASE_ACTIVITY_INVOLVED_IN_APOPTOTIC_SIGNALING_PATHWAY	17	4	0.235294118	0.024719871	0.103076802	0.076330984	PLAUR,MMP9,GSN,SMAD3
2	1396	C5	GO:BP	17872	1214	GOBP_REGULATION_OF_INTEGRIN_ACTIVATION	17	4	0.235294118	0.024719871	0.103076802	0.076330984	FERMT1,PIEZO1,FBLIM1,SRC
2	1396	C5	GO:BP	17872	1214	GOBP_REGULATION_OF_KETONE_BIOSYNTHETIC_PROCESS	17	4	0.235294118	0.024719871	0.103076802	0.076330984	EGR1,BMP2,DGKQ,ADM
2	1396	C5	GO:BP	17872	1214	GOBP_CELLULAR_ION_HOMEOSTASIS	671	59	0.087928465	0.024746532	0.103100004	0.076348166	CX3CL1,NOX1,BAK1,GRN,CYBA,MCOLN3,TBXAS1,GNA15,LPAR2,AP3D1,SLC9A7,EDN1,SLC8B1,SLC9A1,MCOLN1,ESR1,ITPR3,ABL1,HMOX1,SLC39A14,ATP13A1,CAV2,TCIRG1,SCNN1A,IL1A,PTK2B,CCRL2,HVCN1,TRPM4,DIAPH1,GPR12,TMEM165,MYC,FGF2,SLC39A8,ACKR2,LCN2,ADM,CCL28,ATP13A2,S100A9,F2RL1,SPINK1,SLC4A2,SMAD3,STIM1,TRPV3,LETM1,C3AR1,SAA1,C1QTNF1,CALR,GPR157,HEPHL1,TPCN1,CLN3,CD55,LPAR1,SLC26A6
2	1396	C5	GO:BP	17872	1214	GOBP_REGULATION_OF_NERVOUS_SYSTEM_PROCESS	138	16	0.115942029	0.025071739	0.104312816	0.077246284	RNF10,TNFRSF1B,EDN1,SLC9A1,STX1A,IL1A,PTK2B,MYRF,TMEM25,WNT7A,ADRB2,PTAFR,GBA,SRC,TNF,S1PR2
2	1396	C5	GO:BP	17872	1214	GOBP_ORGANIC_HYDROXY_COMPOUND_BIOSYNTHETIC_PROCESS	243	25	0.102880658	0.025080327	0.104312816	0.077246284	SNAI2,CDH3,ITPKC,SEC14L2,GATA3,NFKB1,LPCAT3,DHDDS,PTK2B,GIPC1,SNAI1,BMP2,FGF2,DGKQ,PDXK,MFSD12,GFI1,STARD4,PTAFR,DHCR7,SPHK1,GBA,ALOX15B,HRH1,TNF
2	1396	C5	GO:BP	17872	1214	GOBP_KIDNEY_MORPHOGENESIS	94	12	0.127659575	0.025144359	0.104490208	0.077377647	GATA3,LZTS2,SOX4,SOX9,BMP2,LIF,MYC,FGF2,GCNT3,GREB1L,KIF26B,TACSTD2
2	1396	C5	GO:BP	17872	1214	GOBP_POSITIVE_REGULATION_OF_INTERLEUKIN_1_PRODUCTION	73	10	0.136986301	0.025265567	0.104815642	0.07761864	EGR1,FZD5,PYHIN1,F2RL1,SMAD3,CLEC7A,SAA1,NLRP10,TRIM16,TNF
2	1396	C5	GO:BP	17872	1214	GOBP_SYNAPTIC_VESICLE_RECYCLING	73	10	0.136986301	0.025265567	0.104815642	0.07761864	AP3D1,ACTB,DNM2,STX1A,BIN1,TOR1A,DGKQ,WNT7A,SNCG,PIP5K1C
2	1396	C5	GO:BP	17872	1214	GOBP_RESPONSE_TO_FLUID_SHEAR_STRESS	34	6	0.176470588	0.025338407	0.105028664	0.077776388	PTGS2,TFPI2,PTK2B,KLF4,CSF2,SRC
2	1396	C5	GO:BP	17872	1214	GOBP_REGULATION_OF_ALPHA_BETA_T_CELL_ACTIVATION	105	13	0.123809524	0.025501673	0.105615826	0.078211196	PRDM1,AP3D1,IL4R,IL12RB1,EBI3,GATA3,CD274,NFKBIZ,TNFRSF14,ZC3H12A,NFKBID,CD55,ADA
2	1396	C5	GO:BP	17872	1214	GOBP_CELLULAR_RESPONSE_TO_TOPOLOGICALLY_INCORRECT_PROTEIN	116	14	0.120689655	0.025564992	0.105698914	0.078272725	BAK1,HSPA5,ABCA7,BFAR,CCND1,AUP1,OPTN,TOR1A,HSPB8,CREB3L1,HSPA6,PTPN2,ERN1,PTPN1
2	1396	C5	GO:BP	17872	1214	GOBP_MITOCHONDRIAL_MEMBRANE_ORGANIZATION	116	14	0.120689655	0.025564992	0.105698914	0.078272725	BID,BAK1,ADCK1,SLC9A1,HIP1R,NMT1,MYC,TP53,PMAIP1,HK2,THEM4,MOAP1,LETM1,SLC35F6
2	1396	C5	GO:BP	17872	1214	GOBP_ESTABLISHMENT_OF_ENDOTHELIAL_BARRIER	53	8	0.150943396	0.025664322	0.105930358	0.078444115	VCL,TNFRSF1A,RAPGEF3,ICAM1,IL1B,F2RL1,TNF,S1PR2
2	1396	C5	GO:BP	17872	1214	GOBP_POSITIVE_REGULATION_OF_EPITHELIAL_TO_MESENCHYMAL_TRANSITION	53	8	0.150943396	0.025664322	0.105930358	0.078444115	JAG1,COL1A1,MDK,SNAI1,IL1B,BMP2,LOXL2,SMAD3
2	1396	C5	GO:BP	17872	1214	GOBP_INTERLEUKIN_10_PRODUCTION	63	9	0.142857143	0.025761197	0.105969504	0.078473103	TRIB2,CD274,IDO1,TLR2,F2RL1,CLEC7A,IL20RB,CD47,PDCD1LG2
2	1396	C5	GO:BP	17872	1214	GOBP_NEGATIVE_REGULATION_OF_LIPID_LOCALIZATION	63	9	0.142857143	0.025761197	0.105969504	0.078473103	NFKBIA,NFKB1,PPARD,THBS1,EGF,PTPN2,PNPLA2,IRS2,TNF
2	1396	C5	GO:BP	17872	1214	GOBP_OLIGOSACCHARIDE_METABOLIC_PROCESS	63	9	0.142857143	0.025761197	0.105969504	0.078473103	ST6GALNAC1,B4GALT1,ST3GAL4,IDUA,FUT6,FUT3,GAA,FUT2,GM2A
2	1396	C5	GO:BP	17872	1214	GOBP_REGULATION_OF_CELLULAR_CARBOHYDRATE_METABOLIC_PROCESS	150	17	0.113333333	0.026067612	0.105969504	0.078473103	PTK2B,SESN2,SCARB2,NCOR1,TP53,PMAIP1,DGKQ,PTAFR,PGAM1,C1QTNF1,PTPN2,PHLDA2,IRS2,HRH1,SRC,SLC35B4,GCGR
2	1396	C5	GO:BP	17872	1214	GOBP_LIPID_HOMEOSTASIS	173	19	0.10982659	0.02607305	0.105969504	0.078473103	ADCK1,SCARB1,LRP5L,PNPLA3,LIPG,ABCD1,EHD1,LDLR,SESN2,NPC1,SURF4,ATP13A2,HPS6,ANGPTL4,ORMDL3,PNPLA2,TSKU,DGAT1,IRS2
2	1396	C5	GO:BP	17872	1214	GOBP_AGGREPHAGY	10	3	0.3	0.026150854	0.105969504	0.078473103	HSPB8,SQSTM1,WDR81
2	1396	C5	GO:BP	17872	1214	GOBP_DESMOSOME_ORGANIZATION	10	3	0.3	0.026150854	0.105969504	0.078473103	SNAI2,JUP,PKP3
2	1396	C5	GO:BP	17872	1214	GOBP_EPITHELIAL_FLUID_TRANSPORT	10	3	0.3	0.026150854	0.105969504	0.078473103	EDN1,CSF2,SLC26A6
2	1396	C5	GO:BP	17872	1214	GOBP_L_ALANINE_TRANSPORT	10	3	0.3	0.026150854	0.105969504	0.078473103	SLC38A5,SLC38A7,SLC3A2
2	1396	C5	GO:BP	17872	1214	GOBP_NEGATIVE_REGULATION_OF_STEM_CELL_PROLIFERATION	10	3	0.3	0.026150854	0.105969504	0.078473103	SNAI2,FBLN1,FERMT1
2	1396	C5	GO:BP	17872	1214	GOBP_PLASMA_MEMBRANE_RAFT_ORGANIZATION	10	3	0.3	0.026150854	0.105969504	0.078473103	ABCA7,CAV2,CLN3
2	1396	C5	GO:BP	17872	1214	GOBP_POSITIVE_REGULATION_OF_ENDOPLASMIC_RETICULUM_STRESS_INDUCED_INTRINSIC_APOPTOTIC_SIGNALING_PATHWAY	10	3	0.3	0.026150854	0.105969504	0.078473103	PMAIP1,RNF183,PTPN2
2	1396	C5	GO:BP	17872	1214	GOBP_POSITIVE_REGULATION_OF_EXTRACELLULAR_MATRIX_ASSEMBLY	10	3	0.3	0.026150854	0.105969504	0.078473103	SOX9,PHLDB2,SMAD3
2	1396	C5	GO:BP	17872	1214	GOBP_POSITIVE_REGULATION_OF_INTERLEUKIN_5_PRODUCTION	10	3	0.3	0.026150854	0.105969504	0.078473103	GATA3,IL1RL1,IL17RA
2	1396	C5	GO:BP	17872	1214	GOBP_REGULATION_OF_APOPTOTIC_CELL_CLEARANCE	10	3	0.3	0.026150854	0.105969504	0.078473103	ABCA7,CCL2,C2
2	1396	C5	GO:BP	17872	1214	GOBP_REGULATION_OF_CHRONIC_INFLAMMATORY_RESPONSE	10	3	0.3	0.026150854	0.105969504	0.078473103	IDO1,ADORA2B,TNF
2	1396	C5	GO:BP	17872	1214	GOBP_REGULATION_OF_LYSOSOMAL_PROTEIN_CATABOLIC_PROCESS	10	3	0.3	0.026150854	0.105969504	0.078473103	LDLR,ATP13A2,GBA
2	1396	C5	GO:BP	17872	1214	GOBP_REGULATION_OF_MICROTUBULE_BINDING	10	3	0.3	0.026150854	0.105969504	0.078473103	MARK2,ABL1,MAPRE1
2	1396	C5	GO:BP	17872	1214	GOBP_REGULATION_OF_PHOSPHATIDYLCHOLINE_METABOLIC_PROCESS	10	3	0.3	0.026150854	0.105969504	0.078473103	SCARB1,LDLR,LPCAT1
2	1396	C5	GO:BP	17872	1214	GOBP_REGULATION_OF_SERINE_TYPE_PEPTIDASE_ACTIVITY	10	3	0.3	0.026150854	0.105969504	0.078473103	SPINK1,ANXA8L1,ANXA8
2	1396	C5	GO:BP	17872	1214	GOBP_SEQUESTERING_OF_ACTIN_MONOMERS	10	3	0.3	0.026150854	0.105969504	0.078473103	TMSB10,GSN,TMSB4X
2	1396	C5	GO:BP	17872	1214	GOBP_TRANSFERRIN_TRANSPORT	10	3	0.3	0.026150854	0.105969504	0.078473103	DNM2,MCOLN1,ARHGAP1
2	1396	C5	GO:BP	17872	1214	GOBP_HORMONE_TRANSPORT	293	29	0.098976109	0.026762055	0.108356391	0.080240654	ICA1,EDN1,SLC8B1,IL11,LRP5L,SLC7A5,STX4,STX1A,GATA3,TCIRG1,PPARD,KLF7,GPR68,INHBA,SOX4,IL1B,LIF,TRPM4,RAB11FIP5,IL1RN,LRRC8A,ADM,SLC16A1,SPINK1,C1QTNF1,BRSK2,IRS2,GABBR1,TNF
2	1396	C5	GO:BP	17872	1214	GOBP_ION_HOMEOSTASIS	792	68	0.085858586	0.026791646	0.108386401	0.080262877	CX3CL1,NOX1,BAK1,GRN,CYBA,MCOLN3,TBXAS1,GNA15,LPAR2,AP3D1,SLC9A7,HYAL2,EDN1,SLC8B1,SLC9A1,MCOLN1,ESR1,ITPR3,ABL1,HMOX1,XIAP,ABCD1,SLC39A14,ATP13A1,CAV2,TCIRG1,SCNN1A,SOD2,IL1A,PTK2B,CCRL2,HVCN1,KDR,TRPM4,DIAPH1,GPR12,TMEM165,MYC,FGF2,SLC39A8,ACKR2,SLC12A9,LCN2,ADM,EXT2,CCL28,ATP13A2,S100A9,F2RL1,SPINK1,SLC4A2,SMAD3,STIM1,TRPV3,LETM1,C3AR1,SAA1,C1QTNF1,CALR,GPR157,HEPHL1,TPCN1,CLN3,CD55,SRC,LPAR1,SLC12A8,SLC26A6
2	1396	C5	GO:BP	17872	1214	GOBP_FATTY_ACID_BIOSYNTHETIC_PROCESS	162	18	0.111111111	0.026860931	0.108553631	0.080386715	TBXAS1,ELOVL1,PTGS2,EDN1,CEACAM1,ACOT7,TRIB3,LIPG,ABCD1,PRKAB1,ELOVL3,IL1B,PTGES2,PTGES,LIPH,ELOVL6,ALOXE3,ALOX15B
2	1396	C5	GO:BP	17872	1214	GOBP_RESPONSE_TO_STEROID_HORMONE	330	32	0.096969697	0.026877408	0.108553631	0.080386715	CYBA,PTGS2,EDN1,ESR1,RBFOX2,VPS18,PLAT,COL1A1,CCND1,MDK,ADTRP,PPARD,SDC1,ERRFI1,SGK1,IL1RN,TLR2,THBS1,ANXA3,NCOR1,NPC1,ADM,ALPL,GJB2,PTAFR,GLB1,FOSL1,GBA,CALR,UBE2L3,SRC,TNF
2	1396	C5	GO:BP	17872	1214	GOBP_CELLULAR_COMPONENT_MORPHOGENESIS	753	65	0.086321381	0.027081952	0.109289432	0.080931594	SNX1,VCL,LAMA3,LAMC2,LZTS1,GPC1,DIP2B,MARK2,ACTB,PLXNA2,EDN1,DNM2,CTTN,EFNB1,ABL1,RBFOX2,ARHGEF7,LIMK1,GATA3,MDK,CORO1C,RASAL1,PLXNA1,KLF7,SGK1,ID1,RAC2,MNX1,EPHB2,NOTCH2,TLR2,SEMA7A,EPHA2,CRABP2,PHLDB2,EPHA1,FEZ1,DPYSL4,PID1,UCHL1,WNT7A,ZFYVE27,CSRP1,NEXN,PDLIM5,NDEL1,MAP2K1,ACTBL2,BSG,CORO1B,CFL1,BRSK2,BDNF,RHOG,FLII,CSF1R,NDN,TSKU,SEMA4B,MAPT,PLXNB2,SRC,KIF13B,SMURF1,L1CAM
2	1396	C5	GO:BP	17872	1214	GOBP_POSITIVE_REGULATION_OF_TRANSPORTER_ACTIVITY	117	14	0.11965812	0.027294265	0.11005534	0.081498768	EDN1,DNM2,SLC9A1,CCL2,SGK1,ACTN4,EPHB2,RNF207,IFNGR2,STIM1,ADRB2,PTAFR,GLRX,TMSB4X
2	1396	C5	GO:BP	17872	1214	GOBP_CELLULAR_RESPONSE_TO_EXTRACELLULAR_STIMULUS	245	25	0.102040816	0.027378874	0.110305486	0.081684008	CYP24A1,SNAI2,CLEC16A,HSPA5,NUAK1,HMOX1,COL1A1,PRKAB1,CDKN1A,SESN2,PIM1,GABARAPL1,TP53,PMAIP1,VCAM1,ZC3H12A,ZFYVE1,MN1,ADORA2B,BRSK2,FOSL1,GBA,UPP1,WDR45,GCGR
2	1396	C5	GO:BP	17872	1214	GOBP_MYELOID_CELL_DIFFERENTIATION	393	37	0.094147583	0.027561325	0.110840111	0.082079912	HIPK2,SBNO2,FSTL3,CEACAM1,IL11,RBFOX2,NFKBIA,MMP9,JAG1,RELB,GATA3,SH3PXD2A,CSF3,TCIRG1,LTBR,GPR68,PTK2B,INHBA,LIF,NOTCH2,ETS1,MYC,TLR2,EPHA2,BATF,F2RL1,TLR3,CSF2,FADD,KLF13,JUNB,PTPN2,GBA,FAM20C,CSF1R,SRC,TNF
2	1396	C5	GO:BP	17872	1214	GOBP_NEGATIVE_REGULATION_OF_RESPONSE_TO_ENDOPLASMIC_RETICULUM_STRESS	44	7	0.159090909	0.027624976	0.110840111	0.082079912	HSPA5,ABCA7,BFAR,LPCAT3,CREB3L1,SYVN1,PTPN1
2	1396	C5	GO:BP	17872	1214	GOBP_NUCLEOSIDE_MONOPHOSPHATE_BIOSYNTHETIC_PROCESS	44	7	0.159090909	0.027624976	0.110840111	0.082079912	AMPD2,DCTD,ATIC,CDA,TK2,UPP1,ADA
2	1396	C5	GO:BP	17872	1214	GOBP_POSITIVE_REGULATION_OF_PATTERN_RECOGNITION_RECEPTOR_SIGNALING_PATHWAY	44	7	0.159090909	0.027624976	0.110840111	0.082079912	CYBA,NINJ1,ANKRD17,TLR2,SLC15A4,F2RL1,TLR3
2	1396	C5	GO:BP	17872	1214	GOBP_REGULATION_OF_T_CELL_MIGRATION	44	7	0.159090909	0.027624976	0.110840111	0.082079912	CCL20,ECM1,S100A7,ADAM8,TNFRSF14,FADD,OXSR1
2	1396	C5	GO:BP	17872	1214	GOBP_MESONEPHRIC_TUBULE_MORPHOGENESIS	64	9	0.140625	0.028236109	0.113106445	0.083758189	GATA3,LZTS2,SOX9,BMP2,MYC,FGF2,GREB1L,KIF26B,TACSTD2
2	1396	C5	GO:BP	17872	1214	GOBP_POSITIVE_CHEMOTAXIS	64	9	0.140625	0.028236109	0.113106445	0.083758189	CX3CL1,KDR,FGF2,PTPRJ,VEGFC,F2RL1,SMAD3,CXCL8,DEFB4A
2	1396	C5	GO:BP	17872	1214	GOBP_NEGATIVE_REGULATION_OF_EPITHELIAL_CELL_PROLIFERATION	163	18	0.110429448	0.028353421	0.113459991	0.084019999	SNAI2,VASH1,CEACAM1,TINF2,CAV2,GATA3,CCL2,PPARD,EREG,SOX9,THBS1,ACVRL1,MARVELD3,DUSP10,XDH,ATOH8,SFN,TNF
2	1396	C5	GO:BP	17872	1214	GOBP_LIPID_DROPLET_ORGANIZATION	26	5	0.192307692	0.02853737	0.113459991	0.084019999	PNPLA3,AUP1,PTGFRN,ZFYVE1,PNPLA2
2	1396	C5	GO:BP	17872	1214	GOBP_NEGATIVE_REGULATION_OF_VIRAL_LIFE_CYCLE	26	5	0.192307692	0.02853737	0.113459991	0.084019999	MID2,GSN,TRIM11,TRIM31,TRIM26
2	1396	C5	GO:BP	17872	1214	GOBP_NUCLEOTIDE_BINDING_DOMAIN_LEUCINE_RICH_REPEAT_CONTAINING_RECEPTOR_SIGNALING_PATHWAY	26	5	0.192307692	0.02853737	0.113459991	0.084019999	BIRC3,NFKBIA,XIAP,SLC15A4,RNF34
2	1396	C5	GO:BP	17872	1214	GOBP_POSITIVE_REGULATION_OF_ANTIGEN_RECEPTOR_MEDIATED_SIGNALING_PATHWAY	26	5	0.192307692	0.02853737	0.113459991	0.084019999	KCNN4,CMTM3,ADA,CARD11,IKBKG
2	1396	C5	GO:BP	17872	1214	GOBP_POSITIVE_REGULATION_OF_T_CELL_CYTOKINE_PRODUCTION	26	5	0.192307692	0.02853737	0.113459991	0.084019999	GATA3,IL1B,FZD5,CD55,ARID5A
2	1396	C5	GO:BP	17872	1214	GOBP_REGULATION_OF_LYMPHOCYTE_CHEMOTAXIS	26	5	0.192307692	0.02853737	0.113459991	0.084019999	SLC8B1,CCL2,PTK2B,S100A7,OXSR1
2	1396	C5	GO:BP	17872	1214	GOBP_REGULATION_OF_POSITIVE_CHEMOTAXIS	26	5	0.192307692	0.02853737	0.113459991	0.084019999	KDR,VEGFC,F2RL1,SMAD3,CXCL8
2	1396	C5	GO:BP	17872	1214	GOBP_SYNAPTIC_VESICLE_MEMBRANE_ORGANIZATION	26	5	0.192307692	0.02853737	0.113459991	0.084019999	AP3D1,STX4,STX1A,SYNGR2,TOR1A
2	1396	C5	GO:BP	17872	1214	GOBP_CELLULAR_RESPONSE_TO_ACID_CHEMICAL	85	11	0.129411765	0.028556535	0.113459991	0.084019999	CYBA,COL16A1,PNPLA3,COL1A1,DNMT3A,SESN2,MYC,COL1A2,COL4A1,COL4A6,TNF
2	1396	C5	GO:BP	17872	1214	GOBP_DEVELOPMENTAL_GROWTH_INVOLVED_IN_MORPHOGENESIS	234	24	0.102564103	0.028632898	0.113670977	0.084176239	VCL,DIP2B,EDN1,DNM2,CTTN,ESR1,ABL1,LIMK1,LZTS2,RASAL1,PLXNA1,SOX9,SEMA7A,CRABP2,ZFYVE27,KIF26B,SPRY1,NDEL1,BDNF,NDN,SEMA4B,MAPT,SMURF1,L1CAM
2	1396	C5	GO:BP	17872	1214	GOBP_BRANCHING_INVOLVED_IN_BLOOD_VESSEL_MORPHOGENESIS	35	6	0.171428571	0.028880516	0.114282656	0.084629204	EDN1,ABL1,MDK,KDR,COL4A1,NRARP
2	1396	C5	GO:BP	17872	1214	GOBP_RESPONSE_TO_VITAMIN_D	35	6	0.171428571	0.028880516	0.114282656	0.084629204	CYP24A1,SNAI2,PTGS2,PIM1,ALPL,MN1
2	1396	C5	GO:BP	17872	1214	GOBP_VENTRICULAR_CARDIAC_MUSCLE_CELL_ACTION_POTENTIAL	35	6	0.171428571	0.028880516	0.114282656	0.084629204	SNTA1,TRPM4,BIN1,RNF207,KCND3,JUP
2	1396	C5	GO:BP	17872	1214	GOBP_VERY_LONG_CHAIN_FATTY_ACID_METABOLIC_PROCESS	35	6	0.171428571	0.028880516	0.114282656	0.084629204	ACAA1,ELOVL1,ABCD1,ELOVL3,SLC27A4,ELOVL6
2	1396	C5	GO:BP	17872	1214	GOBP_MORPHOGENESIS_OF_A_POLARIZED_EPITHELIUM	96	12	0.125	0.02909647	0.115044053	0.085193037	LAMA3,ACTB,ABL1,SH3BP1,DKK1,PRICKLE1,ZDHHC7,WNT7A,GRHL3,BRSK2,GPC6,SMURF1
2	1396	C5	GO:BP	17872	1214	GOBP_HOMEOSTASIS_OF_NUMBER_OF_CELLS	283	28	0.098939929	0.029238619	0.115457157	0.085498951	BAK1,ARHGEF5,HIPK2,ABL1,HMOX1,RBFOX2,GATA3,TCIRG1,LPCAT3,AKT3,INHBA,SOX4,CXCL6,SOX9,ETS1,SLC15A4,PMAIP1,NCSTN,FADD,IL7R,KLF13,IL20RB,PTPN2,GBA,SPNS2,BCR,ADA,CARD11
2	1396	C5	GO:BP	17872	1214	GOBP_REGULATION_OF_PATTERN_RECOGNITION_RECEPTOR_SIGNALING_PATHWAY	107	13	0.121495327	0.029248201	0.115457157	0.085498951	BIRC3,CYBA,GRAMD4,ESR1,XIAP,NINJ1,ANKRD17,TLR2,SLC15A4,GFI1,F2RL1,TLR3,NPLOC4
2	1396	C5	GO:BP	17872	1214	GOBP_EPITHELIAL_TO_MESENCHYMAL_TRANSITION	164	18	0.109756098	0.02990716	0.116997689	0.086639754	SNAI2,EDN1,JAG1,GATA3,COL1A1,MDK,SNAI1,SOX9,IL1B,BMP2,LOXL2,ACVRL1,PHLDB2,KBTBD8,SPRY1,SMAD3,VASN,SPRED2
2	1396	C5	GO:BP	17872	1214	GOBP_ACTIVATION_OF_PROTEIN_KINASE_ACTIVITY	141	16	0.113475177	0.02991364	0.116997689	0.086639754	GPRC5A,MARK2,STRADB,ABL1,CARD10,TNFRSF10A,TNFRSF10B,PTK2B,EGF,DGKQ,TLR3,MAP2K1,ADRB2,GPRC5C,IRAK1,SRC
2	1396	C5	GO:BP	17872	1214	GOBP_NEURON_PROJECTION_GUIDANCE	235	24	0.10212766	0.029917346	0.116997689	0.086639754	LAMA3,LAMC2,PLXNA2,EDN1,EFNB1,GATA3,PLXNA1,KLF7,RAC2,EPHB2,NOTCH2,SEMA7A,EPHA2,EPHA1,FEZ1,DPYSL4,NEXN,BSG,BDNF,RHOG,CSF1R,SEMA4B,PLXNB2,L1CAM
2	1396	C5	GO:BP	17872	1214	GOBP_DIVALENT_INORGANIC_CATION_HOMEOSTASIS	510	46	0.090196078	0.030001909	0.116997689	0.086639754	CX3CL1,BAK1,CYBA,MCOLN3,GNA15,LPAR2,AP3D1,EDN1,SLC8B1,MCOLN1,ESR1,ITPR3,ABL1,SLC39A14,ATP13A1,CAV2,TCIRG1,PTK2B,CCRL2,KDR,TRPM4,DIAPH1,GPR12,TMEM165,FGF2,SLC39A8,ACKR2,ADM,CCL28,ATP13A2,S100A9,F2RL1,SPINK1,SMAD3,STIM1,TRPV3,LETM1,C3AR1,SAA1,C1QTNF1,CALR,GPR157,TPCN1,CLN3,CD55,LPAR1
2	1396	C5	GO:BP	17872	1214	GOBP_DNA_DAMAGE_RESPONSE_SIGNAL_TRANSDUCTION_RESULTING_IN_TRANSCRIPTION	18	4	0.222222222	0.030117269	0.116997689	0.086639754	HIPK2,CDKN1A,TP53,PYHIN1
2	1396	C5	GO:BP	17872	1214	GOBP_FATTY_ACID_TRANSMEMBRANE_TRANSPORT	18	4	0.222222222	0.030117269	0.116997689	0.086639754	ABCD1,THBS1,SLC25A20,IRS2
2	1396	C5	GO:BP	17872	1214	GOBP_G0_TO_G1_TRANSITION	18	4	0.222222222	0.030117269	0.116997689	0.086639754	PPP2R5B,SOX15,MYC,HLA-G
2	1396	C5	GO:BP	17872	1214	GOBP_HEPATOCYTE_APOPTOTIC_PROCESS	18	4	0.222222222	0.030117269	0.116997689	0.086639754	BID,DNMT3A,CASP6,GSN
2	1396	C5	GO:BP	17872	1214	GOBP_KERATAN_SULFATE_METABOLIC_PROCESS	18	4	0.222222222	0.030117269	0.116997689	0.086639754	ST3GAL1,ST3GAL4,GLB1,CHST2
2	1396	C5	GO:BP	17872	1214	GOBP_LYMPH_NODE_DEVELOPMENT	18	4	0.222222222	0.030117269	0.116997689	0.086639754	FADD,IL7R,SPNS2,LTB
2	1396	C5	GO:BP	17872	1214	GOBP_LYMPHANGIOGENESIS	18	4	0.222222222	0.030117269	0.116997689	0.086639754	VASH1,ACVRL1,EPHA2,VEGFC
2	1396	C5	GO:BP	17872	1214	GOBP_NEGATIVE_REGULATION_OF_NEUROINFLAMMATORY_RESPONSE	18	4	0.222222222	0.030117269	0.116997689	0.086639754	CX3CL1,TNFRSF1B,GRN,LDLR
2	1396	C5	GO:BP	17872	1214	GOBP_NEGATIVE_REGULATION_OF_VASCULAR_PERMEABILITY	18	4	0.222222222	0.030117269	0.116997689	0.086639754	CEACAM1,AKAP12,ADM,PTPRJ
2	1396	C5	GO:BP	17872	1214	GOBP_NUCLEOTIDE_SALVAGE	18	4	0.222222222	0.030117269	0.116997689	0.086639754	AMPD2,CDA,UPP1,ADA
2	1396	C5	GO:BP	17872	1214	GOBP_OSTEOCLAST_DEVELOPMENT	18	4	0.222222222	0.030117269	0.116997689	0.086639754	GPR68,NOTCH2,FAM20C,SRC
2	1396	C5	GO:BP	17872	1214	GOBP_PERK_MEDIATED_UNFOLDED_PROTEIN_RESPONSE	18	4	0.222222222	0.030117269	0.116997689	0.086639754	HSPA5,ABCA7,PTPN2,PTPN1
2	1396	C5	GO:BP	17872	1214	GOBP_POSITIVE_REGULATION_OF_MACROPHAGE_CHEMOTAXIS	18	4	0.222222222	0.030117269	0.116997689	0.086639754	MDK,THBS1,C3AR1,CSF1R
2	1396	C5	GO:BP	17872	1214	GOBP_POSITIVE_REGULATION_OF_T_HELPER_1_TYPE_IMMUNE_RESPONSE	18	4	0.222222222	0.030117269	0.116997689	0.086639754	IL12RB1,IL1B,NLRP10,ARID5A
2	1396	C5	GO:BP	17872	1214	GOBP_REGULATION_OF_T_HELPER_17_CELL_DIFFERENTIATION	18	4	0.222222222	0.030117269	0.116997689	0.086639754	IL12RB1,NFKBIZ,ZC3H12A,NFKBID
2	1396	C5	GO:BP	17872	1214	GOBP_SEQUESTERING_OF_TRIGLYCERIDE	18	4	0.222222222	0.030117269	0.116997689	0.086639754	IL1B,PLIN2,PNPLA2,TNF
2	1396	C5	GO:BP	17872	1214	GOBP_IMMUNE_RESPONSE_REGULATING_CELL_SURFACE_RECEPTOR_SIGNALING_PATHWAY	321	31	0.096573209	0.030453264	0.118208978	0.087536744	CREBBP,BCAR1,CEACAM1,RNF31,ABL1,CD276,KCNN4,LIMK1,GATA3,DUSP3,EIF2B1,BTN2A2,THEMIS2,RFTN1,KLRD1,CMTM3,NFKBIZ,PTPRJ,UBASH3A,VAV2,ZC3H12A,NFKBID,C3AR1,CLEC7A,PTPN2,CD47,ADA,SRC,CARD11,HLA-G,IKBKG
2	1396	C5	GO:BP	17872	1214	GOBP_ER_NUCLEUS_SIGNALING_PATHWAY	45	7	0.155555556	0.03086362	0.119459435	0.08846274	HSPA5,ABCA7,ARHGEF10L,LPCAT3,TP53,PTPN2,PTPN1
2	1396	C5	GO:BP	17872	1214	GOBP_REGULATION_OF_MITOCHONDRIAL_MEMBRANE_PERMEABILITY_INVOLVED_IN_APOPTOTIC_PROCESS	45	7	0.155555556	0.03086362	0.119459435	0.08846274	BID,HIP1R,NMT1,TP53,THEM4,MOAP1,SLC35F6
2	1396	C5	GO:BP	17872	1214	GOBP_ANIMAL_ORGAN_REGENERATION	65	9	0.138461539	0.030873187	0.119459435	0.08846274	BAK1,HMOX1,CCND1,MYC,ATIC,ANXA3,ADM,IGF2R,TNF
2	1396	C5	GO:BP	17872	1214	GOBP_NEGATIVE_REGULATION_OF_ACTIN_FILAMENT_POLYMERIZATION	65	9	0.138461539	0.030873187	0.119459435	0.08846274	TMSB10,SSH1,TRIOBP,HIP1R,KANK4,SPTBN5,GSN,FLII,TMSB4X
2	1396	C5	GO:BP	17872	1214	GOBP_CELLULAR_RESPONSE_TO_UNFOLDED_PROTEIN	97	12	0.12371134	0.031232521	0.120687932	0.089372473	BAK1,HSPA5,ABCA7,BFAR,CCND1,OPTN,HSPB8,CREB3L1,HSPA6,PTPN2,ERN1,PTPN1
2	1396	C5	GO:BP	17872	1214	GOBP_REGULATION_OF_EXTENT_OF_CELL_GROWTH	108	13	0.12037037	0.031264768	0.120687932	0.089372473	DIP2B,DNM2,CTTN,ABL1,LIMK1,SEMA7A,CRABP2,ZFYVE27,NDEL1,BDNF,SEMA4B,MAPT,L1CAM
2	1396	C5	GO:BP	17872	1214	GOBP_RESPONSE_TO_HEAT	108	13	0.12037037	0.031264768	0.120687932	0.089372473	CREBBP,PTGS2,HMOX1,SLC52A3,EIF2B1,IL1A,THBS1,IER5,TRPV3,HSPA6,IRAK1,MAPT,MICA
2	1396	C5	GO:BP	17872	1214	GOBP_HEART_VALVE_MORPHOGENESIS	55	8	0.145454546	0.031326107	0.120733977	0.08940657	SNAI2,JAG1,GATA3,SNAI1,SOX4,SOX9,BMP2,NOTCH2
2	1396	C5	GO:BP	17872	1214	GOBP_PLATELET_DERIVED_GROWTH_FACTOR_RECEPTOR_SIGNALING_PATHWAY	55	8	0.145454546	0.031326107	0.120733977	0.08940657	BCAR1,ABL1,PLAT,HIP1R,PTPRJ,PTPN2,PTPN1,SRC
2	1396	C5	GO:BP	17872	1214	GOBP_POSITIVE_REGULATION_OF_NUCLEOBASE_CONTAINING_COMPOUND_METABOLIC_PROCESS	1928	151	0.078319502	0.03238023	0.124698333	0.092342277	CREBBP,CX3CL1,SAMD4A,RNF10,TNFRSF1B,MAP2K3,HSPA5,RNF4,HIPK2,SBNO2,AP3D1,KLF6,TNFRSF1A,HYAL2,PPP2R5B,FSTL3,FOSL2,ACTB,NFKB2,EDN1,DNM2,MID2,FUS,SLC9A1,ESR1,IL11,ABL1,SEC14L2,LRP5L,NFKBIA,JAG1,ELF4,VGLL1,RBM3,HAS3,NFKBIB,NAMPT,GATA3,CSF3,CAMTA2,COL1A1,SUPT6H,NFKB1,HTATIP2,ZPR1,MDK,NCOA7,PPARD,IL1A,MEF2D,KLF7,EGR1,PTK2B,INHBA,SNAI1,SPDEF,SOX4,MYRF,SOX9,IL1B,BMP2,MAP2K2,LIF,SOX15,ACTN4,SESN2,ARHGEF11,ETS1,PRR5L,KLF4,MYC,PIM1,TFAP2A,HMGA1,TLR2,FGF2,ANXA3,EGF,ETV6,LUM,ACVRL1,CRTC3,TP53,TBX19,TNIP1,CREB5,PTGES2,PPRC1,MTA2,TBX6,ZNF827,PID1,WNT7A,BATF,RBPMS,CREB3L1,GRHL3,NCF1,IRX6,SHC1,CRTC2,IER2,SQSTM1,RPS6KA4,IER5,FZD5,PYHIN1,ZC3H12A,F2RL1,TLR3,SMAD3,ZNF668,FADD,ATOH8,TNIP2,MAP2K1,ADRB2,BNC1,KLF13,ADORA2B,NPAS2,SOX7,JUNB,JUP,CLCF1,FOSL1,ETV4,NFATC2IP,RHOG,ERN1,NDN,MAFF,SP1,UBE2L3,PLEKHN1,AGRN,ZP3,LITAF,TLR7,ARID5A,SRC,TEAD4,GLMP,TRIM31,E2F4,TMSB4X,ZSWIM8,TRIM16,TNF,ETV5,IKBKG
2	1396	C5	GO:BP	17872	1214	GOBP_GLYCOSYL_COMPOUND_CATABOLIC_PROCESS	36	6	0.166666667	0.032733108	0.125562557	0.092982256	FUCA2,XDH,CDA,GBA,UPP1,ADA
2	1396	C5	GO:BP	17872	1214	GOBP_NEGATIVE_REGULATION_OF_OSSIFICATION	36	6	0.166666667	0.032733108	0.125562557	0.092982256	DKK1,MDK,PTK2B,SOX9,TRPM4,ECM1
2	1396	C5	GO:BP	17872	1214	GOBP_PIGMENT_CELL_DIFFERENTIATION	36	6	0.166666667	0.032733108	0.125562557	0.092982256	AP3D1,SOD2,RAB32,CD63,HPS6,BLOC1S3
2	1396	C5	GO:BP	17872	1214	GOBP_POSITIVE_REGULATION_OF_ESTABLISHMENT_OF_PROTEIN_LOCALIZATION_TO_MITOCHONDRION	36	6	0.166666667	0.032733108	0.125562557	0.092982256	RNF31,RAC2,NMT1,FZD5,MICALL2,UBE2L3
2	1396	C5	GO:BP	17872	1214	GOBP_REGULATION_OF_CALCINEURIN_MEDIATED_SIGNALING	36	6	0.166666667	0.032733108	0.125562557	0.092982256	HOMER3,ERBB3,SLC9A1,FHL2,CLEC7A,TNF
2	1396	C5	GO:BP	17872	1214	GOBP_STEROID_METABOLIC_PROCESS	323	31	0.095975232	0.032763525	0.125580666	0.092995666	CYP24A1,SNAI2,ACAA1,SCARB1,NFE2L1,ESR1,SEC14L2,APOL1,NFKB1,LPCAT3,PPARD,IL1A,EGR1,SNAI1,BMP2,APOL2,LDLR,ARMC5,NPC1,DGKQ,ADM,AKR1C2,GFI1,STARD4,SMPD1,DHCR7,GBA,TSKU,APOBR,SULT1A2,TNF
2	1396	C5	GO:BP	17872	1214	GOBP_BONE_MINERALIZATION	120	14	0.116666667	0.032998576	0.126382476	0.093589427	SBNO2,PTGS2,PTK2B,SOX9,BMP2,TRPM4,TFAP2A,TUFT1,ECM1,ALPL,COL1A2,SMAD3,ADRB2,FAM20C
2	1396	C5	GO:BP	17872	1214	GOBP_GLYCOPROTEIN_CATABOLIC_PROCESS	27	5	0.185185185	0.033126063	0.126474275	0.093657406	GPC1,EDEM2,CST3,SGSH,NCCRP1
2	1396	C5	GO:BP	17872	1214	GOBP_NEGATIVE_REGULATION_OF_T_CELL_MEDIATED_IMMUNITY	27	5	0.185185185	0.033126063	0.126474275	0.093657406	CEACAM1,KLRD1,IL7R,IL20RB,HLA-G
2	1396	C5	GO:BP	17872	1214	GOBP_POSITIVE_REGULATION_OF_EPIDERMAL_CELL_DIFFERENTIATION	27	5	0.185185185	0.033126063	0.126474275	0.093657406	SFN,ETV4,ZBED2,ALOX15B,TRIM16
2	1396	C5	GO:BP	17872	1214	GOBP_RESPONSE_TO_PROTOZOAN	27	5	0.185185185	0.033126063	0.126474275	0.093657406	IL4R,BATF,GBP2,CCDC88B,CLEC7A
2	1396	C5	GO:BP	17872	1214	GOBP_POST_EMBRYONIC_DEVELOPMENT	87	11	0.126436782	0.033193656	0.126633411	0.09377525	BAK1,PRDM1,ABL1,GATA3,SOD2,KDR,KLF4,FZD5,INPPL1,NDN,IGF2R
2	1396	C5	GO:BP	17872	1214	GOBP_DEFENSE_RESPONSE_TO_BACTERIUM	361	34	0.094182825	0.033381094	0.127249147	0.094231219	GRN,CYBA,TNFRSF1A,RNF31,SERPINE1,CCL20,OPTN,PI3,CXCL6,BPIFA2,ANKRD17,NOTCH2,TLR2,ANXA3,EPHA2,S100A7,LYG1,LCN2,MR1,ADAMTS5,TNFRSF14,SHC1,GBP2,S100A9,S100A12,F2RL1,TLR3,DEFB1,IL7R,DEFB4A,NLRP10,MICA,KRT6A,TNF
2	1396	C5	GO:BP	17872	1214	GOBP_ADENOSINE_METABOLIC_PROCESS	11	3	0.272727273	0.034176489	0.128576215	0.095213946	NT5E,XDH,ADA
2	1396	C5	GO:BP	17872	1214	GOBP_BASIC_AMINO_ACID_TRANSPORT	11	3	0.272727273	0.034176489	0.128576215	0.095213946	SLC15A4,SLC7A7,CLN3
2	1396	C5	GO:BP	17872	1214	GOBP_DEOXYRIBONUCLEOSIDE_METABOLIC_PROCESS	11	3	0.272727273	0.034176489	0.128576215	0.095213946	XDH,TK2,ADA
2	1396	C5	GO:BP	17872	1214	GOBP_DISACCHARIDE_METABOLIC_PROCESS	11	3	0.272727273	0.034176489	0.128576215	0.095213946	B4GALT1,IDUA,GAA
2	1396	C5	GO:BP	17872	1214	GOBP_ENDOTHELIN_RECEPTOR_SIGNALING_PATHWAY	11	3	0.272727273	0.034176489	0.128576215	0.095213946	BCAR1,EDN1,PTK2B
2	1396	C5	GO:BP	17872	1214	GOBP_HEPARIN_BIOSYNTHETIC_PROCESS	11	3	0.272727273	0.034176489	0.128576215	0.095213946	NDST1,EXT2,NDST3
2	1396	C5	GO:BP	17872	1214	GOBP_IMMATURE_B_CELL_DIFFERENTIATION	11	3	0.272727273	0.034176489	0.128576215	0.095213946	ABL1,LRRC8A,SYVN1
2	1396	C5	GO:BP	17872	1214	GOBP_LIMB_BUD_FORMATION	11	3	0.272727273	0.034176489	0.128576215	0.095213946	PLXNA2,SOX4,SOX9
2	1396	C5	GO:BP	17872	1214	GOBP_NEGATIVE_REGULATION_OF_HORMONE_METABOLIC_PROCESS	11	3	0.272727273	0.034176489	0.128576215	0.095213946	NFKB1,BMP2,GFI1
2	1396	C5	GO:BP	17872	1214	GOBP_NEGATIVE_REGULATION_OF_MULTICELLULAR_ORGANISM_GROWTH	11	3	0.272727273	0.034176489	0.128576215	0.095213946	SOCS2,GDF15,ADRB2
2	1396	C5	GO:BP	17872	1214	GOBP_POSITIVE_REGULATION_OF_INTEGRIN_ACTIVATION	11	3	0.272727273	0.034176489	0.128576215	0.095213946	FERMT1,PIEZO1,SRC
2	1396	C5	GO:BP	17872	1214	GOBP_POSITIVE_REGULATION_OF_TRANSCRIPTION_FROM_RNA_POLYMERASE_II_PROMOTER_IN_RESPONSE_TO_ENDOPLASMIC_RETICULUM_STRESS	11	3	0.272727273	0.034176489	0.128576215	0.095213946	HSPA5,TP53,CREB3L1
2	1396	C5	GO:BP	17872	1214	GOBP_PURINE_NUCLEOSIDE_MONOPHOSPHATE_CATABOLIC_PROCESS	11	3	0.272727273	0.034176489	0.128576215	0.095213946	NT5E,XDH,ADA
2	1396	C5	GO:BP	17872	1214	GOBP_REGULATION_OF_CELLULAR_CARBOHYDRATE_CATABOLIC_PROCESS	11	3	0.272727273	0.034176489	0.128576215	0.095213946	SCARB2,TP53,PGAM1
2	1396	C5	GO:BP	17872	1214	GOBP_REGULATION_OF_CELLULAR_RESPONSE_TO_OSMOTIC_STRESS	11	3	0.272727273	0.034176489	0.128576215	0.095213946	PTGS2,LETM1,CLN3
2	1396	C5	GO:BP	17872	1214	GOBP_REGULATION_OF_PROTEIN_COMPLEX_STABILITY	11	3	0.272727273	0.034176489	0.128576215	0.095213946	NCLN,SQSTM1,TAPBP
2	1396	C5	GO:BP	17872	1214	GOBP_REGULATION_OF_THYMOCYTE_APOPTOTIC_PROCESS	11	3	0.272727273	0.034176489	0.128576215	0.095213946	TP53,ADAM8,ADA
2	1396	C5	GO:BP	17872	1214	GOBP_POSITIVE_REGULATION_OF_VASCULAR_ASSOCIATED_SMOOTH_MUSCLE_CELL_PROLIFERATION	46	7	0.152173913	0.034347506	0.128921858	0.095469904	EDN1,MMP9,MEF2D,FGF2,ADAMTS1,ERN1,TNF
2	1396	C5	GO:BP	17872	1214	GOBP_RESPONSE_TO_ANTIBIOTIC	46	7	0.152173913	0.034347506	0.128921858	0.095469904	HSPA5,HYAL2,SLC9A1,TP53,ALPL,GJB2,UROS
2	1396	C5	GO:BP	17872	1214	GOBP_VITAMIN_TRANSPORT	46	7	0.152173913	0.034347506	0.128921858	0.095469904	SCARB1,SLC52A3,ABCC1,SLC5A6,SLC2A6,CD320,SLC52A2
2	1396	C5	GO:BP	17872	1214	GOBP_DSRNA_PROCESSING	56	8	0.142857143	0.034454194	0.129223059	0.09569295	ESR1,MAP2K2,NCOR1,TP53,ZC3H12A,SMAD3,MAP2K1,TNF
2	1396	C5	GO:BP	17872	1214	GOBP_EMBRYONIC_ORGAN_DEVELOPMENT	451	41	0.090909091	0.034813984	0.1303822	0.096551323	PRDM1,HIPK2,NDST1,VASH1,EDN1,TRIOBP,GATA3,NAGLU,MDFI,ID3,MTHFD1L,SNAI1,SOX9,KDR,LIF,SOX15,EPHB2,NOTCH2,TFAP2A,TP53,EPHA2,SLC39A1,ADM,ST14,TBX6,MMP14,GRHL3,RNF207,PLCD3,FZD5,CSF2,SPINT1,SMAD3,MAP2K1,CXCL8,JUNB,PHLDA2,BCR,ADA,TEAD4,TNF
2	1396	C5	GO:BP	17872	1214	GOBP_ORGANOPHOSPHATE_BIOSYNTHETIC_PROCESS	554	49	0.088447653	0.034816609	0.1303822	0.096551323	ELOVL1,ITPKC,ACOT7,PNPLA3,QPRT,NAMPT,LPCAT3,PPARD,KYNU,AMPD2,DHDDS,ELOVL3,SOCS2,PTK2B,ADCY7,MOCS1,DCTD,AJUBA,IDO1,PIK3C2B,MYC,ATIC,FGF2,PIP5K1A,DGKQ,INPP1,LPCAT1,PID1,PI4K2A,CDA,PDXK,LIPH,INPPL1,TK2,PTAFR,ADORA2B,ELOVL6,ORMDL3,ADCY6,LPCAT4,UPP1,PIP5K1C,CLN3,TPK1,HRH1,ADA,TMSB4X,NME1,PISD
2	1396	C5	GO:BP	17872	1214	GOBP_NEURON_DEVELOPMENT	1098	90	0.081967213	0.034960616	0.130763929	0.096834004	ITGA3,CX3CL1,GRN,VCL,HSPA5,MAP4,LAMA3,PRDM1,LAMC2,LZTS1,DIP2B,PPP2R5B,MARK2,ACTB,PLXNA2,EDN1,DNM2,CTTN,EFNB1,ABL1,TRIOBP,MICALL1,RBFOX2,LIMK1,GATA3,DKK1,NAGLU,ZPR1,EHD1,MDK,RASAL1,SOD2,ARSB,PLXNA1,P3H1,KLF7,SGK1,PTK2B,ID1,RAC2,LIF,MNX1,EPHB2,NOTCH2,KLF4,TOR1A,SEMA7A,SCARB2,EPHA2,CRABP2,MANF,EPHA1,ADM,FEZ1,TBX6,DPYSL4,UCHL1,WNT7A,ZFYVE27,NEXN,GFI1,PDLIM5,S100A9,MICALL2,NDEL1,KLK6,MAP2K1,ACTBL2,BSG,RND1,CFL1,ADCY6,BRSK2,BDNF,RHOG,GBA,CSF1R,NDN,NTM,TSKU,SEMA4B,MAPT,AGRN,BLOC1S3,PLXNB2,STMN3,KIF13B,LPAR1,SMURF1,L1CAM
2	1396	C5	GO:BP	17872	1214	GOBP_NEPHRON_MORPHOGENESIS	77	10	0.12987013	0.035045805	0.130763929	0.096834004	GATA3,LZTS2,SOX9,BMP2,LIF,MYC,FGF2,GREB1L,KIF26B,TACSTD2
2	1396	C5	GO:BP	17872	1214	GOBP_REGULATION_OF_TOLL_LIKE_RECEPTOR_SIGNALING_PATHWAY	77	10	0.12987013	0.035045805	0.130763929	0.096834004	BIRC3,CYBA,GRAMD4,ESR1,NINJ1,TLR2,SLC15A4,GFI1,F2RL1,TLR3
2	1396	C5	GO:BP	17872	1214	GOBP_AXON_EXTENSION	121	14	0.115702479	0.03507909	0.130763929	0.096834004	VCL,DIP2B,EDN1,DNM2,CTTN,ABL1,LIMK1,SEMA7A,ZFYVE27,NDEL1,NDN,SEMA4B,MAPT,L1CAM
2	1396	C5	GO:BP	17872	1214	GOBP_ICOSANOID_METABOLIC_PROCESS	121	14	0.115702479	0.03507909	0.130763929	0.096834004	TBXAS1,TNFRSF1A,PTGS2,EDN1,GGT1,ABCC1,IL1B,TLR2,PTGES2,PTGES,AKR1C2,CYP4A22,ALOXE3,ALOX15B
2	1396	C5	GO:BP	17872	1214	GOBP_ORGANELLE_DISASSEMBLY	121	14	0.115702479	0.03507909	0.130763929	0.096834004	MARK2,CTTN,ATG2A,OPTN,GABARAPL1,TP53,ATP13A2,HK2,SQSTM1,FZD5,PLK3,GBA,WDR45,ATG9A
2	1396	C5	GO:BP	17872	1214	GOBP_INSULIN_SECRETION	179	19	0.106145251	0.035371555	0.131753652	0.097566919	ICA1,SLC8B1,LRP5L,STX4,STX1A,TCIRG1,PPARD,KLF7,GPR68,SOX4,IL1B,TRPM4,RAB11FIP5,IL1RN,LRRC8A,SLC16A1,BRSK2,IRS2,TNF
2	1396	C5	GO:BP	17872	1214	GOBP_POSITIVE_REGULATION_OF_UBIQUITIN_DEPENDENT_PROTEIN_CATABOLIC_PROCESS	110	13	0.118181818	0.035596255	0.132489641	0.098111938	ANKIB1,TRIB2,CHFR,TRIB3,PTK2B,DDA1,EGF,PRICKLE1,SH3RF2,PYHIN1,PLK3,GBA,SMURF1
2	1396	C5	GO:BP	17872	1214	GOBP_CALCIUM_MEDIATED_SIGNALING	203	21	0.103448276	0.035757042	0.132932315	0.098439749	HOMER3,ERBB3,EDN1,SLC9A1,MCOLN1,CCL20,FHL2,PTK2B,CCRL2,KDR,TRPM4,ACKR2,PTPRJ,VCAM1,DEFB1,CXCL8,CLEC7A,SPHK1,MAPT,ADA,TNF
2	1396	C5	GO:BP	17872	1214	GOBP_CELL_MORPHOGENESIS_INVOLVED_IN_NEURON_DIFFERENTIATION	555	49	0.088288288	0.035769592	0.132932315	0.098439749	VCL,LAMA3,LAMC2,LZTS1,DIP2B,MARK2,ACTB,PLXNA2,EDN1,DNM2,CTTN,EFNB1,ABL1,TRIOBP,RBFOX2,LIMK1,GATA3,PLXNA1,KLF7,ID1,RAC2,EPHB2,NOTCH2,SEMA7A,EPHA2,CRABP2,EPHA1,FEZ1,UCHL1,WNT7A,ZFYVE27,NEXN,PDLIM5,NDEL1,MAP2K1,ACTBL2,BSG,CFL1,BRSK2,BDNF,RHOG,CSF1R,NDN,TSKU,SEMA4B,MAPT,PLXNB2,KIF13B,L1CAM
2	1396	C5	GO:BP	17872	1214	GOBP_FATTY_ACID_TRANSPORT	99	12	0.121212121	0.035838111	0.132984699	0.09847854	EDN1,ABCD1,PPARD,IL1A,IL1B,THBS1,CRABP2,PLIN2,PTGES,SLC27A4,SLC25A20,IRS2
2	1396	C5	GO:BP	17872	1214	GOBP_MESONEPHROS_DEVELOPMENT	99	12	0.121212121	0.035838111	0.132984699	0.09847854	GATA3,LZTS2,SDC1,SOX9,BMP2,MYC,FGF2,GREB1L,KIF26B,SPRY1,SMAD3,TACSTD2
2	1396	C5	GO:BP	17872	1214	GOBP_LYSOSOMAL_PROTEIN_CATABOLIC_PROCESS	19	4	0.210526316	0.036155195	0.133351276	0.098749999	LDLR,ATP13A2,GBA,CLN3
2	1396	C5	GO:BP	17872	1214	GOBP_NEGATIVE_REGULATION_OF_MACROPHAGE_ACTIVATION	19	4	0.210526316	0.036155195	0.133351276	0.098749999	CX3CL1,GRN,LDLR,ZC3H12A
2	1396	C5	GO:BP	17872	1214	GOBP_NUCLEOSIDE_MONOPHOSPHATE_CATABOLIC_PROCESS	19	4	0.210526316	0.036155195	0.133351276	0.098749999	NT5E,XDH,UPP1,ADA
2	1396	C5	GO:BP	17872	1214	GOBP_POSITIVE_REGULATION_OF_CHONDROCYTE_DIFFERENTIATION	19	4	0.210526316	0.036155195	0.133351276	0.098749999	SOX9,LOXL2,ACVRL1,SMAD3
2	1396	C5	GO:BP	17872	1214	GOBP_POSITIVE_REGULATION_OF_KERATINOCYTE_DIFFERENTIATION	19	4	0.210526316	0.036155195	0.133351276	0.098749999	ETV4,ZBED2,ALOX15B,TRIM16
2	1396	C5	GO:BP	17872	1214	GOBP_REGULATION_OF_HAIR_FOLLICLE_DEVELOPMENT	19	4	0.210526316	0.036155195	0.133351276	0.098749999	CDH3,FERMT1,KRT17,TNF
2	1396	C5	GO:BP	17872	1214	GOBP_RESPONSE_TO_MITOCHONDRIAL_DEPOLARISATION	19	4	0.210526316	0.036155195	0.133351276	0.098749999	OPTN,HK2,SQSTM1,GBA
2	1396	C5	GO:BP	17872	1214	GOBP_TOLL_LIKE_RECEPTOR_9_SIGNALING_PATHWAY	19	4	0.210526316	0.036155195	0.133351276	0.098749999	GRAMD4,SLC15A4,TNIP2,IRAK1
2	1396	C5	GO:BP	17872	1214	GOBP_L_ALPHA_AMINO_ACID_TRANSMEMBRANE_TRANSPORT	67	9	0.134328358	0.036651393	0.134876023	0.099879114	SLC38A5,SLC38A7,SLC7A5,SLC15A4,SLC7A7,SLC6A20,SLC3A2,CLN3,TNF
2	1396	C5	GO:BP	17872	1214	GOBP_POSITIVE_REGULATION_OF_FAT_CELL_DIFFERENTIATION	67	9	0.134328358	0.036651393	0.134876023	0.099879114	SNAI2,PTGS2,PPARD,BMP2,TRPM4,PIM1,ZC3H12A,METRNL,CCDC71L
2	1396	C5	GO:BP	17872	1214	GOBP_REGULATION_OF_ALPHA_BETA_T_CELL_DIFFERENTIATION	67	9	0.134328358	0.036651393	0.134876023	0.099879114	PRDM1,AP3D1,IL4R,IL12RB1,GATA3,NFKBIZ,ZC3H12A,NFKBID,ADA
2	1396	C5	GO:BP	17872	1214	GOBP_REGULATION_OF_UBIQUITIN_DEPENDENT_PROTEIN_CATABOLIC_PROCESS	168	18	0.107142857	0.036761465	0.135179292	0.100103692	ANKIB1,HIPK2,TRIB2,CHFR,DESI1,TRIB3,N4BP1,PTK2B,GIPC1,DDA1,EGF,PRICKLE1,GNA12,SH3RF2,PYHIN1,PLK3,GBA,SMURF1
2	1396	C5	GO:BP	17872	1214	GOBP_CARDIAC_EPITHELIAL_TO_MESENCHYMAL_TRANSITION	37	6	0.162162162	0.036904071	0.135398044	0.100265683	SNAI2,JAG1,SNAI1,BMP2,ACVRL1,SPRY1
2	1396	C5	GO:BP	17872	1214	GOBP_DETECTION_OF_BIOTIC_STIMULUS	37	6	0.162162162	0.036904071	0.135398044	0.100265683	SCARB1,TLR2,PTPRJ,LY96,CD1D,CLEC7A
2	1396	C5	GO:BP	17872	1214	GOBP_PYRIMIDINE_CONTAINING_COMPOUND_BIOSYNTHETIC_PROCESS	37	6	0.162162162	0.036904071	0.135398044	0.100265683	DCTD,CDA,TK2,UPP1,TPK1,NME1
2	1396	C5	GO:BP	17872	1214	GOBP_SIGNAL_RELEASE	453	41	0.090507726	0.036959312	0.135498993	0.100340439	ICA1,EDN1,SLC8B1,IL11,LRP5L,SNPH,PORCN,STX4,VPS18,STX1A,GATA3,TCIRG1,PPARD,IL1A,KLF7,GPR68,INHBA,GIPC1,SOX4,IL1B,LIF,TRPM4,RAB11FIP5,IL1RN,LRRC8A,PTGES,ADM,WNT7A,SLC16A1,F2RL1,SPINK1,ADORA2B,SYT12,SNCG,C1QTNF1,BRSK2,IRS2,PIP5K1C,SYT15,GABBR1,TNF
2	1396	C5	GO:BP	17872	1214	GOBP_PROTEIN_LOCALIZATION_TO_CELL_PERIPHERY	339	32	0.09439528	0.03710376	0.135926595	0.100657089	ITGA3,EHD2,ANK1,TNFRSF1A,ACTB,ARFRP1,STX4,TSPAN14,EHD1,OPTN,ARHGEF16,PPFIA1,VPS4A,EPHB2,TMBIM1,EPHA2,PIP5K1A,ZDHHC7,PID1,ZFYVE27,MMP14,SQSTM1,PLEKHF1,BSG,JUP,RHOG,AKAP5,GPC6,PKP3,CLN3,SMURF1,TNF
2	1396	C5	GO:BP	17872	1214	GOBP_CAMERA_TYPE_EYE_MORPHOGENESIS	122	14	0.114754098	0.03725246	0.136369116	0.100984787	BAK1,HIPK2,JAG1,NAGLU,SOX9,KDR,EPHB2,NOTCH2,TFAP2A,EPHA2,FZD5,ZHX2,TSKU,FOXE3
2	1396	C5	GO:BP	17872	1214	GOBP_NEGATIVE_REGULATION_OF_NERVOUS_SYSTEM_DEVELOPMENT	145	16	0.110344828	0.037401426	0.136811952	0.101312718	RNF10,DIP2B,BRINP1,DKK1,IL1B,ID1,LDLR,EPHB2,TLR2,SEMA7A,TP53,DUSP10,TRIM11,WNT7A,SEMA4B,TNF
2	1396	C5	GO:BP	17872	1214	GOBP_ICOSANOID_BIOSYNTHETIC_PROCESS	57	8	0.140350877	0.037787155	0.137913238	0.102128248	TBXAS1,PTGS2,EDN1,GGT1,IL1B,PTGES2,PTGES,CYP4A22
2	1396	C5	GO:BP	17872	1214	GOBP_REGULATION_OF_TUMOR_NECROSIS_FACTOR_MEDIATED_SIGNALING_PATHWAY	57	8	0.140350877	0.037787155	0.137913238	0.102128248	TNFRSF1A,XIAP,F2RL1,NKIRAS2,PTPN2,SPHK1,CASP4,CARD16
2	1396	C5	GO:BP	17872	1214	GOBP_VESICLE_DOCKING	57	8	0.140350877	0.037787155	0.137913238	0.102128248	SNPH,STX4,VPS18,CAV2,STX1A,YKT6,BVES,CLN3
2	1396	C5	GO:BP	17872	1214	GOBP_REGULATION_OF_CELL_MIGRATION_INVOLVED_IN_SPROUTING_ANGIOGENESIS	78	10	0.128205128	0.037852522	0.138048713	0.102228571	PTGS2,ABL1,CARD10,HMOX1,SRPX2,AKT3,KDR,KLF4,THBS1,FGF2
2	1396	C5	GO:BP	17872	1214	GOBP_ALPHA_BETA_T_CELL_DIFFERENTIATION	111	13	0.117117117	0.037915657	0.138072886	0.102246472	PRDM1,AP3D1,IL4R,IL12RB1,ABL1,RELB,GATA3,ARMC5,NFKBIZ,BATF,ZC3H12A,NFKBID,ADA
2	1396	C5	GO:BP	17872	1214	GOBP_REGULATION_OF_MITOTIC_NUCLEAR_DIVISION	111	13	0.117117117	0.037915657	0.138072886	0.102246472	ZNF207,EDN1,CAV2,IL1A,EREG,IL1B,EGF,TGFA,DAPK3,TOM1L2,SPHK1,EPGN,TNF
2	1396	C5	GO:BP	17872	1214	GOBP_DEVELOPMENTAL_PIGMENTATION	47	7	0.14893617	0.038082696	0.138197547	0.102338786	AP3D1,SOD2,RAB32,CD63,HPS6,SPNS2,BLOC1S3
2	1396	C5	GO:BP	17872	1214	GOBP_INOSITOL_PHOSPHATE_BIOSYNTHETIC_PROCESS	28	5	0.178571429	0.038147839	0.138197547	0.102338786	ITPKC,PTK2B,FGF2,PTAFR,HRH1
2	1396	C5	GO:BP	17872	1214	GOBP_NEGATIVE_REGULATION_OF_PROTEIN_MATURATION	28	5	0.178571429	0.038147839	0.138197547	0.102338786	GLG1,XIAP,SERPINE1,THBS1,CARD16
2	1396	C5	GO:BP	17872	1214	GOBP_POSITIVE_REGULATION_OF_PROTEIN_DEACETYLATION	28	5	0.178571429	0.038147839	0.138197547	0.102338786	AKAP8,TP53,SAP30BP,NDN,C6orf89
2	1396	C5	GO:BP	17872	1214	GOBP_REPLACEMENT_OSSIFICATION	28	5	0.178571429	0.038147839	0.138197547	0.102338786	COL1A1,MEF2D,MMP14,ALPL,INPPL1
2	1396	C5	GO:BP	17872	1214	GOBP_T_HELPER_17_CELL_DIFFERENTIATION	28	5	0.178571429	0.038147839	0.138197547	0.102338786	IL12RB1,NFKBIZ,BATF,ZC3H12A,NFKBID
2	1396	C5	GO:BP	17872	1214	GOBP_VIRAL_RELEASE_FROM_HOST_CELL	28	5	0.178571429	0.038147839	0.138197547	0.102338786	CAV2,VPS4A,VPS37B,CHMP7,TRIM31
2	1396	C5	GO:BP	17872	1214	GOBP_AMINO_ACID_TRANSMEMBRANE_TRANSPORT	100	12	0.12	0.038312759	0.13858953	0.10262906	SLC38A5,SLC38A7,SLC7A5,LRRC8A,SLC15A4,SLC7A7,MFSD12,SLC6A20,SLC3A2,CLN3,TNF,SLC6A14
2	1396	C5	GO:BP	17872	1214	GOBP_B_CELL_PROLIFERATION	100	12	0.12	0.038312759	0.13858953	0.10262906	ABL1,CDKN1A,CD70,EPHB2,TNFRSF13C,CD320,IL7R,RASGRP1,CLCF1,IRS2,ADA,CARD11
2	1396	C5	GO:BP	17872	1214	GOBP_RESPONSE_TO_VIRUS	391	36	0.092071611	0.039023201	0.141055018	0.104454816	BIRC3,HYAL2,MID2,UNC13D,IL12RB1,CCL22,GATA3,NFKB1,AUP1,IL1B,ANKRD17,TLR2,ARMC5,PMAIP1,TRIM11,IFNGR2,SAP30BP,ZC3H12A,MST1R,F2RL1,TLR3,SMPD1,SMAD3,FADD,POLR3D,CFL1,FOSL1,IL17RA,NPLOC4,TLR7,SRC,MICA,TNF,TRIM26,IKBKE,IKBKG
2	1396	C5	GO:BP	17872	1214	GOBP_NEPHRON_DEVELOPMENT	146	16	0.109589041	0.039468289	0.142558411	0.105568117	ITGA3,SEC61A1,JAG1,GATA3,LZTS2,EGR1,SOX9,BMP2,LIF,NOTCH2,MYC,FGF2,GREB1L,KIF26B,SERPINB7,TACSTD2
2	1396	C5	GO:BP	17872	1214	GOBP_HORMONE_METABOLIC_PROCESS	230	23	0.1	0.040496682	0.146164909	0.10823882	RETSAT,RDH11,ESR1,SLC5A5,GATA3,NFKB1,EGR1,BMP2,FURIN,CRABP2,DGKQ,AWAT2,ADM,AKR1C2,DISP1,PCSK7,GFI1,CTSB,KLK6,DHCR7,PNPLA2,BACE2,DGAT1
2	1396	C5	GO:BP	17872	1214	GOBP_NEGATIVE_REGULATION_OF_TRANSMEMBRANE_RECEPTOR_PROTEIN_SERINE_THREONINE_KINASE_SIGNALING_PATHWAY	135	15	0.111111111	0.040732145	0.146906266	0.108787814	HSPA5,HIPK2,FSTL3,DNM2,GLG1,ABL1,NOMO1,CAV2,DKK1,BMP2,TP53,SPRY1,VASN,SPRED2,SMURF1
2	1396	C5	GO:BP	17872	1214	GOBP_NUCLEOSIDE_MONOPHOSPHATE_METABOLIC_PROCESS	79	10	0.126582279	0.040810649	0.147080858	0.108917104	AMPD2,DCTD,NT5E,ATIC,XDH,CDA,TK2,UPP1,ADA,CARD11
2	1396	C5	GO:BP	17872	1214	GOBP_NOTCH_SIGNALING_PATHWAY	182	19	0.104395604	0.040846326	0.147100953	0.108931985	SNAI2,MFNG,NFKBIA,JAG1,TSPAN14,DTX4,GMDS,APH1A,SNAI1,SOX9,BMP2,NOTCH2,BEND6,MMP14,NCSTN,SLC35C1,PTP4A3,SRC,NRARP
2	1396	C5	GO:BP	17872	1214	GOBP_PIGMENTATION	101	12	0.118811881	0.040905205	0.14720452	0.109008678	SNAI2,CDH3,AP3D1,HPS1,SOD2,MLPH,RAB32,CD63,MFSD12,HPS6,SPNS2,BLOC1S3
2	1396	C5	GO:BP	17872	1214	GOBP_FATTY_ACYL_COA_METABOLIC_PROCESS	38	6	0.157894737	0.041400098	0.148766381	0.110165276	ELOVL1,ACOT7,ABCD1,ELOVL3,ELOVL6,DGAT1
2	1396	C5	GO:BP	17872	1214	GOBP_REGULATION_OF_NATURAL_KILLER_CELL_ACTIVATION	38	6	0.157894737	0.041400098	0.148766381	0.110165276	PRDM1,RHBDD3,IL15RA,RASGRP1,BLOC1S3,MICA
2	1396	C5	GO:BP	17872	1214	GOBP_NEUTRAL_LIPID_BIOSYNTHETIC_PROCESS	48	7	0.145833333	0.042074562	0.150746615	0.11163169	SCARB1,PNPLA3,PLA2G15,LDLR,AWAT2,PNPLA2,DGAT1
2	1396	C5	GO:BP	17872	1214	GOBP_POSITIVE_REGULATION_OF_FIBROBLAST_PROLIFERATION	48	7	0.145833333	0.042074562	0.150746615	0.11163169	FOSL2,ESR1,ABL1,CDKN1A,EREG,MYC,SPHK1
2	1396	C5	GO:BP	17872	1214	GOBP_POSITIVE_REGULATION_OF_MEMBRANE_PERMEABILITY	48	7	0.145833333	0.042074562	0.150746615	0.11163169	BID,SLC9A1,HIP1R,NMT1,TP53,MOAP1,SLC35F6
2	1396	C5	GO:BP	17872	1214	GOBP_REGULATION_OF_SYSTEMIC_ARTERIAL_BLOOD_PRESSURE_MEDIATED_BY_A_CHEMICAL_SIGNAL	48	7	0.145833333	0.042074562	0.150746615	0.11163169	NOX1,CYBA,EDN1,SOD2,SLC2A5,F2RL1,ADRB2
2	1396	C5	GO:BP	17872	1214	GOBP_GLAND_DEVELOPMENT	432	39	0.090277778	0.042402551	0.150896239	0.11174249	SNAI2,EDN1,CEACAM1,ESR1,ABL1,LRP5L,RHBDD3,HMOX1,LSR,GATA3,CCND1,MDK,SOD2,PLXNA1,SOCS2,SOX9,BMP2,NOTCH2,MYC,FGF2,EGF,ARMC5,EPHA2,TBX19,XDH,HK2,TGFA,SMAD3,FADD,MAP2K1,ALOX15B,CSF1R,IRS2,ADA,IGF2R,SRC,PSAP,TNF,NME1
2	1396	C5	GO:BP	17872	1214	GOBP_C21_STEROID_HORMONE_BIOSYNTHETIC_PROCESS	20	4	0.2	0.042839279	0.150896239	0.11174249	EGR1,BMP2,DGKQ,ADM
2	1396	C5	GO:BP	17872	1214	GOBP_CELLULAR_RESPONSE_TO_GONADOTROPIN_STIMULUS	20	4	0.2	0.042839279	0.150896239	0.11174249	EDN1,PLAT,SLC5A5,INHBA
2	1396	C5	GO:BP	17872	1214	GOBP_CELLULAR_RESPONSE_TO_PROSTAGLANDIN_STIMULUS	20	4	0.2	0.042839279	0.150896239	0.11174249	GNB1,AKAP8,AKR1C2,ADCY6
2	1396	C5	GO:BP	17872	1214	GOBP_LABYRINTHINE_LAYER_BLOOD_VESSEL_DEVELOPMENT	20	4	0.2	0.042839279	0.150896239	0.11174249	VASH1,PLCD3,FZD5,JUNB
2	1396	C5	GO:BP	17872	1214	GOBP_NEGATIVE_REGULATION_OF_BONE_MINERALIZATION	20	4	0.2	0.042839279	0.150896239	0.11174249	PTK2B,SOX9,TRPM4,ECM1
2	1396	C5	GO:BP	17872	1214	GOBP_POSITIVE_REGULATION_OF_SODIUM_ION_TRANSMEMBRANE_TRANSPORT	20	4	0.2	0.042839279	0.150896239	0.11174249	DNM2,SLC9A1,ACTN4,GLRX
2	1396	C5	GO:BP	17872	1214	GOBP_REGULATION_OF_DEFENSE_RESPONSE_TO_BACTERIUM	20	4	0.2	0.042839279	0.150896239	0.11174249	GRN,CYBA,F2RL1,NLRP10
2	1396	C5	GO:BP	17872	1214	GOBP_REGULATION_OF_MICROGLIAL_CELL_ACTIVATION	20	4	0.2	0.042839279	0.150896239	0.11174249	CX3CL1,GRN,LDLR,SPHK1
2	1396	C5	GO:BP	17872	1214	GOBP_RENAL_ABSORPTION	20	4	0.2	0.042839279	0.150896239	0.11174249	HYAL2,EDN1,SGK1,GSN
2	1396	C5	GO:BP	17872	1214	GOBP_RESPONSE_TO_SALT	20	4	0.2	0.042839279	0.150896239	0.11174249	HSPA5,EDN1,MAPK13,ZC3H12A
2	1396	C5	GO:BP	17872	1214	GOBP_RIBONUCLEOSIDE_CATABOLIC_PROCESS	20	4	0.2	0.042839279	0.150896239	0.11174249	XDH,CDA,UPP1,ADA
2	1396	C5	GO:BP	17872	1214	GOBP_SIALYLATION	20	4	0.2	0.042839279	0.150896239	0.11174249	ST3GAL1,ST6GALNAC1,ST3GAL4,ST3GAL5
2	1396	C5	GO:BP	17872	1214	GOBP_EPITHELIAL_TUBE_FORMATION	136	15	0.110294118	0.043031109	0.150896239	0.11174249	ABL1,GATA3,MTHFD1L,SOX4,SOX9,FGF2,EGF,PRICKLE1,ADM,ST14,GRHL3,SPINT1,LUZP1,PLXNB2,BRD2
2	1396	C5	GO:BP	17872	1214	GOBP_PROTEIN_LOCALIZATION_TO_CELL_SURFACE	69	9	0.130434783	0.043128181	0.150896239	0.11174249	VCL,ABCA7,STX4,RAB11FIP5,TOR1A,EGF,BDNF,SMURF1,TNF
2	1396	C5	GO:BP	17872	1214	GOBP_REGULATION_OF_CARTILAGE_DEVELOPMENT	69	9	0.130434783	0.043128181	0.150896239	0.11174249	SNAI2,GLG1,MDK,SOX9,BMP2,LOXL2,ACVRL1,SMAD3,BMP1
2	1396	C5	GO:BP	17872	1214	GOBP_ADHERENS_JUNCTION_ASSEMBLY	12	3	0.25	0.043320529	0.150896239	0.11174249	VCL,ACTB,PIP5K1C
2	1396	C5	GO:BP	17872	1214	GOBP_AZOLE_TRANSMEMBRANE_TRANSPORT	12	3	0.25	0.043320529	0.150896239	0.11174249	SLC38A5,SLC38A7,SLC15A4
2	1396	C5	GO:BP	17872	1214	GOBP_CELLULAR_RESPONSE_TO_COLD	12	3	0.25	0.043320529	0.150896239	0.11174249	SLC9A1,NFKBIA,RNF34
2	1396	C5	GO:BP	17872	1214	GOBP_CELLULAR_RESPONSE_TO_FOLLICLE_STIMULATING_HORMONE_STIMULUS	12	3	0.25	0.043320529	0.150896239	0.11174249	EDN1,PLAT,INHBA
2	1396	C5	GO:BP	17872	1214	GOBP_CELLULAR_RESPONSE_TO_LITHIUM_ION	12	3	0.25	0.043320529	0.150896239	0.11174249	ADCY7,SLC13A5,CALR
2	1396	C5	GO:BP	17872	1214	GOBP_COLLAGEN_ACTIVATED_TYROSINE_KINASE_RECEPTOR_SIGNALING_PATHWAY	12	3	0.25	0.043320529	0.150896239	0.11174249	COL1A1,COL4A1,COL4A6
2	1396	C5	GO:BP	17872	1214	GOBP_DETECTION_OF_MOLECULE_OF_BACTERIAL_ORIGIN	12	3	0.25	0.043320529	0.150896239	0.11174249	SCARB1,TLR2,LY96
2	1396	C5	GO:BP	17872	1214	GOBP_INOSITOL_TRISPHOSPHATE_METABOLIC_PROCESS	12	3	0.25	0.043320529	0.150896239	0.11174249	PTK2B,PTAFR,HRH1
2	1396	C5	GO:BP	17872	1214	GOBP_LIPID_GLYCOSYLATION	12	3	0.25	0.043320529	0.150896239	0.11174249	ST3GAL4,GBA,SLC35C1
2	1396	C5	GO:BP	17872	1214	GOBP_MACROPHAGE_PROLIFERATION	12	3	0.25	0.043320529	0.150896239	0.11174249	CX3CL1,GBA,CSF1R
2	1396	C5	GO:BP	17872	1214	GOBP_NEGATIVE_REGULATION_OF_TRANSFORMING_GROWTH_FACTOR_BETA_PRODUCTION	12	3	0.25	0.043320529	0.150896239	0.11174249	CDH3,FURIN,TSKU
2	1396	C5	GO:BP	17872	1214	GOBP_NUCLEOTIDE_SUGAR_TRANSMEMBRANE_TRANSPORT	12	3	0.25	0.043320529	0.150896239	0.11174249	SLC35A4,SLC35C1,SLC35B4
2	1396	C5	GO:BP	17872	1214	GOBP_POSITIVE_REGULATION_OF_CELL_FATE_COMMITMENT	12	3	0.25	0.043320529	0.150896239	0.11174249	IL12RB1,SPDEF,FGF2
2	1396	C5	GO:BP	17872	1214	GOBP_POSITIVE_REGULATION_OF_PRODUCTION_OF_MIRNAS_INVOLVED_IN_GENE_SILENCING_BY_MIRNA	12	3	0.25	0.043320529	0.150896239	0.11174249	MAP2K2,TP53,MAP2K1
2	1396	C5	GO:BP	17872	1214	GOBP_POSITIVE_REGULATION_OF_TOLERANCE_INDUCTION	12	3	0.25	0.043320529	0.150896239	0.11174249	CD274,IDO1,HLA-G
2	1396	C5	GO:BP	17872	1214	GOBP_PROSTATE_GLAND_GROWTH	12	3	0.25	0.043320529	0.150896239	0.11174249	ESR1,SOX9,PSAP
2	1396	C5	GO:BP	17872	1214	GOBP_PROTEIN_FOLDING_IN_ENDOPLASMIC_RETICULUM	12	3	0.25	0.043320529	0.150896239	0.11174249	HSPA5,CALR,P4HB
2	1396	C5	GO:BP	17872	1214	GOBP_REGULATION_OF_MIRNA_METABOLIC_PROCESS	12	3	0.25	0.043320529	0.150896239	0.11174249	NFKB1,ZC3H12A,ZSWIM8
2	1396	C5	GO:BP	17872	1214	GOBP_REGULATION_OF_NATURAL_KILLER_CELL_DIFFERENTIATION	12	3	0.25	0.043320529	0.150896239	0.11174249	PRDM1,IL15RA,RASGRP1
2	1396	C5	GO:BP	17872	1214	GOBP_REGULATION_OF_PROTEIN_CATABOLIC_PROCESS_IN_THE_VACUOLE	12	3	0.25	0.043320529	0.150896239	0.11174249	LDLR,ATP13A2,GBA
2	1396	C5	GO:BP	17872	1214	GOBP_REGULATION_OF_TOOTH_MINERALIZATION	12	3	0.25	0.043320529	0.150896239	0.11174249	TFAP2A,SLC4A2,AMTN
2	1396	C5	GO:BP	17872	1214	GOBP_REGULATION_OF_VENTRICULAR_CARDIAC_MUSCLE_CELL_ACTION_POTENTIAL	12	3	0.25	0.043320529	0.150896239	0.11174249	TRPM4,BIN1,JUP
2	1396	C5	GO:BP	17872	1214	GOBP_UDP_N_ACETYLGLUCOSAMINE_METABOLIC_PROCESS	12	3	0.25	0.043320529	0.150896239	0.11174249	MGAT1,GNE,UAP1L1
2	1396	C5	GO:BP	17872	1214	GOBP_VESICLE_ORGANIZATION	306	29	0.094771242	0.043513924	0.151070039	0.111871193	AP3D1,UNC13D,STX4,VPS18,CAV2,STX1A,HPS1,CORO1C,SDC1,RAB32,VPS4A,DYSF,TMEM127,PREB,SCARB2,VPS37B,CHMP7,PI4K2A,ATP13A2,SQSTM1,PLEKHF1,SPHK1,ALS2CL,TMED9,CLN3,BLOC1S3,PLEKHM1,ANXA8L1,ANXA8
2	1396	C5	GO:BP	17872	1214	GOBP_ANTIGEN_PROCESSING_AND_PRESENTATION_OF_PEPTIDE_ANTIGEN_VIA_MHC_CLASS_I	29	5	0.172413793	0.043609626	0.151070039	0.111871193	MR1,CALR,TAP2,HLA-G,TAPBP
2	1396	C5	GO:BP	17872	1214	GOBP_MYELOID_DENDRITIC_CELL_ACTIVATION	29	5	0.172413793	0.043609626	0.151070039	0.111871193	RELB,LTBR,NOTCH2,BATF,CSF2
2	1396	C5	GO:BP	17872	1214	GOBP_PROTEIN_LIPID_COMPLEX_ASSEMBLY	29	5	0.172413793	0.043609626	0.151070039	0.111871193	ABCA7,LPCAT3,SNX9,BIN1,DGAT1
2	1396	C5	GO:BP	17872	1214	GOBP_REGULATION_OF_CELLULAR_RESPONSE_TO_VASCULAR_ENDOTHELIAL_GROWTH_FACTOR_STIMULUS	29	5	0.172413793	0.043609626	0.151070039	0.111871193	ADGRA2,CD63,XDH,PTP4A3,MYO1C
2	1396	C5	GO:BP	17872	1214	GOBP_CD4_POSITIVE_ALPHA_BETA_T_CELL_ACTIVATION	102	12	0.117647059	0.043617726	0.151070039	0.111871193	IL4R,IL12RB1,RELB,GATA3,TCIRG1,CD274,ARMC5,NFKBIZ,BATF,ZC3H12A,NFKBID,CD55
2	1396	C5	GO:BP	17872	1214	GOBP_NEGATIVE_REGULATION_OF_INTRINSIC_APOPTOTIC_SIGNALING_PATHWAY	102	12	0.117647059	0.043617726	0.151070039	0.111871193	PLAUR,BID,SNAI2,PTGS2,MMP9,SOD2,SNAI1,CREB3L1,SYVN1,PTTG1IP,PTPN1,SRC
2	1396	C5	GO:BP	17872	1214	GOBP_PHOSPHOLIPID_TRANSPORT	102	12	0.117647059	0.043617726	0.151070039	0.111871193	ABCA7,ATP11A,SCARB1,ABCC1,KCNN4,ATP10B,LDLR,SCARB2,PCTP,ANO7,GLTPD2,ATG9A
2	1396	C5	GO:BP	17872	1214	GOBP_CELLULAR_RESPONSE_TO_ALCOHOL	91	11	0.120879121	0.044016841	0.152236591	0.112735054	GNB1,AKAP8,SOD2,SGK1,DNMT3A,ADCY7,INHBA,MYC,AKR1C2,JUP,ADCY6
2	1396	C5	GO:BP	17872	1214	GOBP_CELLULAR_SENESCENCE	91	11	0.120879121	0.044016841	0.152236591	0.112735054	MAP2K3,VASH1,NUAK1,ABL1,AKT3,CDKN1A,HMGA1,TP53,MAP2K1,CALR,HLA-G
2	1396	C5	GO:BP	17872	1214	GOBP_FATTY_ACID_METABOLIC_PROCESS	395	36	0.091139241	0.044213231	0.152807679	0.11315796	CYP24A1,TBXAS1,ACAA1,ELOVL1,TNFRSF1A,PTGS2,EDN1,CEACAM1,CRAT,ACOT7,GGT1,PNPLA3,TRIB3,LIPG,ABCD1,PLA2G15,PRKAB1,ADTRP,PPARD,ELOVL3,SOX9,IL1B,SESN2,ETFA,NCOR1,PTGES2,PTGES,AKR1C2,THEM4,CYP4A22,LIPH,SLC27A4,ELOVL6,ALOXE3,ALOX15B,IRS2
2	1396	C5	GO:BP	17872	1214	GOBP_CELLULAR_LIPID_CATABOLIC_PROCESS	220	22	0.1	0.044340239	0.153138337	0.11340282	ACAA1,SCARB1,CRAT,PNPLA3,LIPG,ABCD1,PLA2G15,ADTRP,PPARD,LDLR,SESN2,ETFA,PLBD2,LIPH,ENPP6,SMPD1,SLC27A4,SPHK1,GBA,PNPLA2,IRS2,GM2A
2	1396	C5	GO:BP	17872	1214	GOBP_INSULIN_SECRETION_INVOLVED_IN_CELLULAR_RESPONSE_TO_GLUCOSE_STIMULUS	59	8	0.13559322	0.045085349	0.1552728	0.114983444	LRP5L,STX4,PPARD,KLF7,GPR68,TRPM4,RAB11FIP5,BRSK2
2	1396	C5	GO:BP	17872	1214	GOBP_IRON_ION_TRANSPORT	59	8	0.13559322	0.045085349	0.1552728	0.114983444	DNM2,MCOLN1,SLC39A14,FLVCR2,SLC39A8,LCN2,ARHGAP1,HEPHL1
2	1396	C5	GO:BP	17872	1214	GOBP_NEGATIVE_REGULATION_OF_FAT_CELL_DIFFERENTIATION	59	8	0.13559322	0.045085349	0.1552728	0.114983444	TRIB2,TRIB3,JAG1,GATA3,SOD2,LRP3,SMAD3,TNF
2	1396	C5	GO:BP	17872	1214	GOBP_POSITIVE_REGULATION_OF_OXIDOREDUCTASE_ACTIVITY	59	8	0.13559322	0.045085349	0.1552728	0.114983444	CYBA,CDH3,SCARB1,EDN1,ABL1,PTK2B,IL1B,TNF
2	1396	C5	GO:BP	17872	1214	GOBP_ORGANOPHOSPHATE_METABOLIC_PROCESS	936	77	0.082264957	0.045179524	0.15548756	0.115142479	ELOVL1,PKM,SCARB1,ITPKC,ACOT7,PNPLA3,LIPG,ABCD1,PLA2G15,QPRT,NAMPT,LPCAT3,PPARD,KYNU,AMPD2,DHDDS,ELOVL3,SOCS2,PTK2B,ADCY7,MOCS1,DCTD,AJUBA,LDLR,IDO1,PIK3C2B,NT5E,MYC,ATIC,FGF2,NCOR1,TP53,EPHA2,PGD,PIP5K1A,DGKQ,PLBD2,INPP1,LPCAT1,PID1,PI4K2A,XDH,CDA,ADPGK,HK2,PDXK,SLC2A6,ALPL,LIPH,ENPP6,INPPL1,SMPD1,TK2,ENTPD3,SERINC2,PTAFR,ADORA2B,ELOVL6,PFKFB3,PGAM1,ORMDL3,ADCY6,LPCAT4,ALOX15B,CSF1R,UPP1,DGAT1,PIP5K1C,CLN3,TPK1,HRH1,ADA,SULT1A2,CARD11,TMSB4X,NME1,PISD
2	1396	C5	GO:BP	17872	1214	GOBP_HEPATICOBILIARY_SYSTEM_DEVELOPMENT	137	15	0.109489051	0.045420638	0.156207359	0.115675509	CEACAM1,RHBDD3,HMOX1,LSR,CCND1,MDK,SOD2,SOX9,NOTCH2,MYC,TGFA,SMAD3,ADA,IGF2R,TNF
2	1396	C5	GO:BP	17872	1214	GOBP_MODULATION_OF_EXCITATORY_POSTSYNAPTIC_POTENTIAL	39	6	0.153846154	0.046226656	0.158546043	0.117407364	STX1A,PTK2B,TMEM25,WNT7A,ADRB2,S1PR2
2	1396	C5	GO:BP	17872	1214	GOBP_POSITIVE_REGULATION_OF_AXON_EXTENSION	39	6	0.153846154	0.046226656	0.158546043	0.117407364	LIMK1,SEMA7A,ZFYVE27,NDEL1,MAPT,L1CAM
2	1396	C5	GO:BP	17872	1214	GOBP_PYRIDINE_CONTAINING_COMPOUND_METABOLIC_PROCESS	39	6	0.153846154	0.046226656	0.158546043	0.117407364	QPRT,NAMPT,KYNU,IDO1,PDXK,ALPL
2	1396	C5	GO:BP	17872	1214	GOBP_DENDRITIC_CELL_DIFFERENTIATION	49	7	0.142857143	0.046327757	0.158546043	0.117407364	RELB,LTBR,NOTCH2,BATF,F2RL1,CSF2,HLA-G
2	1396	C5	GO:BP	17872	1214	GOBP_NEGATIVE_REGULATION_OF_MYELOID_LEUKOCYTE_DIFFERENTIATION	49	7	0.142857143	0.046327757	0.158546043	0.117407364	FSTL3,CEACAM1,GPR68,INHBA,MYC,TLR3,PTPN2
2	1396	C5	GO:BP	17872	1214	GOBP_PROTEIN_LIPID_COMPLEX_SUBUNIT_ORGANIZATION	49	7	0.142857143	0.046327757	0.158546043	0.117407364	ABCA7,SCARB1,LIPG,LPCAT3,SNX9,BIN1,DGAT1
2	1396	C5	GO:BP	17872	1214	GOBP_RESPONSE_TO_NICOTINE	49	7	0.142857143	0.046327757	0.158546043	0.117407364	EDN1,HMOX1,NFKB1,VCAM1,CHRNB1,GABBR1,TNF
2	1396	C5	GO:BP	17872	1214	GOBP_REGULATION_OF_CELLULAR_PROTEIN_CATABOLIC_PROCESS	258	25	0.096899225	0.046444464	0.158639579	0.117476629	ANKIB1,RHBDF1,HIPK2,TRIB2,CHFR,DESI1,TRIB3,N4BP1,PTK2B,GIPC1,LDLR,DDA1,PSME3,EGF,PRICKLE1,FURIN,GNA12,SH3RF2,ATP13A2,PYHIN1,PLK3,GBA,TMEM259,PTTG1IP,SMURF1
2	1396	C5	GO:BP	17872	1214	GOBP_POSITIVE_REGULATION_OF_PROTEIN_LOCALIZATION_TO_MEMBRANE	103	12	0.116504854	0.046452473	0.158639579	0.117476629	ITGA3,STX4,ARHGEF16,EPHB2,NMT1,EPHA2,SQSTM1,RHOG,AKAP5,CLN3,MYO1C,TNF
2	1396	C5	GO:BP	17872	1214	GOBP_REGULATION_OF_SYNAPSE_ASSEMBLY	103	12	0.116504854	0.046452473	0.158639579	0.117476629	SRPX2,DKK1,MDGA1,EPHB2,TLR2,LRRTM2,WNT7A,PDLIM5,SETD5,BDNF,GPC6,AGRN
2	1396	C5	GO:BP	17872	1214	GOBP_NEGATIVE_REGULATION_OF_LYMPHOCYTE_ACTIVATION	161	17	0.105590062	0.046625565	0.159119509	0.11783203	IL4R,CEACAM1,RHBDD3,DUSP3,MDK,CD274,INHBA,BTN2A2,IDO1,TNFRSF14,ZC3H12A,IL20RB,PTPN2,PDCD1LG2,NRARP,MICA,HLA-G
2	1396	C5	GO:BP	17872	1214	GOBP_COLUMNAR_CUBOIDAL_EPITHELIAL_CELL_DIFFERENTIATION	92	11	0.119565217	0.047061112	0.160493829	0.118849748	PRDM1,ABL1,SERPINE1,RHEB,SPDEF,SOX4,BMP2,FGF2,FAM20C,TUBB,SRC
2	1396	C5	GO:BP	17872	1214	GOBP_ACTIVATION_OF_CYSTEINE_TYPE_ENDOPEPTIDASE_ACTIVITY_INVOLVED_IN_APOPTOTIC_PROCESS	81	10	0.12345679	0.047192979	0.160495537	0.118851013	BID,BAK1,HIP1R,PMAIP1,XDH,S100A9,SMAD3,MAPT,CASP4,TNF
2	1396	C5	GO:BP	17872	1214	GOBP_CARBOHYDRATE_DERIVATIVE_TRANSPORT	81	10	0.12345679	0.047192979	0.160495537	0.118851013	SCARB1,ABCD1,LRRC8A,SLC15A4,SLC35A4,SLC35C1,CLN3,CD47,PSAP,SLC35B4
2	1396	C5	GO:BP	17872	1214	GOBP_NEGATIVE_REGULATION_OF_TRANSFORMING_GROWTH_FACTOR_BETA_RECEPTOR_SIGNALING_PATHWAY	81	10	0.12345679	0.047192979	0.160495537	0.118851013	HSPA5,DNM2,GLG1,CAV2,BMP2,TP53,SPRY1,VASN,SPRED2,SMURF1
2	1396	C5	GO:BP	17872	1214	GOBP_POSITIVE_REGULATION_OF_ORGANELLE_ASSEMBLY	81	10	0.12345679	0.047192979	0.160495537	0.118851013	ARHGEF5,FSCN1,ATG2A,SDC1,LRSAM1,CSF2,MOAP1,WDR45,SRC,TNF
2	1396	C5	GO:BP	17872	1214	GOBP_ION_TRANSMEMBRANE_TRANSPORT	1128	91	0.080673759	0.04742952	0.161187807	0.119363656	LASP1,CX3CL1,NOX1,SLC38A5,BAK1,CYBA,MCOLN3,SEC61A1,SLC9A7,CACNB1,ANO8,EDN1,DNM2,SLC8B1,FXYD5,SLC9A1,MCOLN1,ITPR3,ABL1,KCNK6,APOL1,MMP9,TRPC4AP,SNTA1,SLC38A7,ABCC1,CLCN7,SLC7A5,PIEZO1,SLC39A14,KCNN4,SLC5A5,ATP13A1,CCL2,SLC2A9,TCIRG1,SCNN1A,PTK2B,HVCN1,ACTN4,TRPM4,ATP6V1E1,DIAPH1,EPHB2,TMEM165,CD63,BIN1,LRRC8A,MYC,TMEM63B,SLC5A6,FGF2,SLC39A8,SLC15A4,SLC13A5,TMC6,SLC16A3,SLC39A1,ANO7,SLC12A9,SLC16A1,KCNJ15,RNF207,IFNGR2,ATP13A2,MFSD12,SLC6A20,SLC4A2,STIM1,TRPV3,SLC3A2,LETM1,ADRB2,PTAFR,CLIC3,CHRNB1,KCND3,NIPAL4,OXSR1,GLRX,SLC25A20,TPCN1,CLN3,TMEM63A,SLC35B4,TMSB4X,SLC12A8,SLC26A6,TNF,SLC6A14,PKD1L3
2	1396	C5	GO:BP	17872	1214	GOBP_RIBONUCLEOSIDE_MONOPHOSPHATE_METABOLIC_PROCESS	60	8	0.133333333	0.049058264	0.166607183	0.123376842	AMPD2,NT5E,ATIC,XDH,CDA,UPP1,ADA,CARD11
2	1396	C5	GO:BP	17872	1214	GOBP_SIGNAL_TRANSDUCTION_IN_RESPONSE_TO_DNA_DAMAGE	174	18	0.103448276	0.04910009	0.166633432	0.12339628	BID,SNAI2,HIPK2,ABL1,CCND1,GADD45A,SNAI1,CDKN1A,SOX4,SESN2,HUS1,TP53,PMAIP1,BATF,PYHIN1,PLK3,PTTG1IP,SPRED2
2	1396	C5	GO:BP	17872	1214	GOBP_DIGESTIVE_SYSTEM_PROCESS	104	12	0.115384615	0.049411472	0.167001194	0.123668617	SCARB1,KCNN4,MDK,LPCAT3,SGK1,SOX9,LDLR,HIP1R,GCNT3,SLC2A5,SPINK1,SLC26A6
2	1396	C5	GO:BP	17872	1214	GOBP_MUSCLE_CELL_MIGRATION	104	12	0.115384615	0.049411472	0.167001194	0.123668617	PLAT,SERPINE1,MDK,PPARD,PLXNA1,PLAU,MYC,GNA12,ADAMTS1,CORO1B,SRC,S1PR2
2	1396	C5	GO:BP	17872	1214	GOBP_CELLULAR_RESPONSE_TO_GAMMA_RADIATION	30	5	0.166666667	0.049516008	0.167001194	0.123668617	HSPA5,CYBA,EGR1,CDKN1A,TP53
2	1396	C5	GO:BP	17872	1214	GOBP_LYMPH_VESSEL_DEVELOPMENT	30	5	0.166666667	0.049516008	0.167001194	0.123668617	VASH1,KDR,ACVRL1,EPHA2,VEGFC
2	1396	C5	GO:BP	17872	1214	GOBP_MAMMARY_GLAND_DUCT_MORPHOGENESIS	30	5	0.166666667	0.049516008	0.167001194	0.123668617	ESR1,LRP5L,EPHA2,CSF1R,SRC
2	1396	C5	GO:BP	17872	1214	GOBP_NEGATIVE_REGULATION_OF_STEROID_METABOLIC_PROCESS	30	5	0.166666667	0.049516008	0.167001194	0.123668617	SNAI2,NFKB1,SNAI1,BMP2,GFI1
2	1396	C5	GO:BP	17872	1214	GOBP_REGULATION_OF_SYNCYTIUM_FORMATION_BY_PLASMA_MEMBRANE_FUSION	30	5	0.166666667	0.049516008	0.167001194	0.123668617	EHD2,IL4R,RAPGEF3,EHD1,GDF15
2	1396	C5	GO:BP	17872	1214	GOBP_RESPONSE_TO_ANGIOTENSIN	30	5	0.166666667	0.049516008	0.167001194	0.123668617	CYBA,PTGS2,NFKB1,MYC,SRC
2	1396	C5	GO:BP	17872	1214	GOBP_RESPONSE_TO_ATP	30	5	0.166666667	0.049516008	0.167001194	0.123668617	PTGS2,SSH1,IL1B,TRPM4,DGKQ
2	1396	C5	GO:BP	17872	1214	GOBP_ACTIN_FILAMENT_BASED_TRANSPORT	21	4	0.190476191	0.050169913	0.167816814	0.124272604	SUN2,ACTN4,MYO1C,MYO19
2	1396	C5	GO:BP	17872	1214	GOBP_CELL_JUNCTION_DISASSEMBLY	21	4	0.190476191	0.050169913	0.167816814	0.124272604	CX3CL1,SNAI2,DKK1,DUSP3
2	1396	C5	GO:BP	17872	1214	GOBP_CHOLESTEROL_STORAGE	21	4	0.190476191	0.050169913	0.167816814	0.124272604	SCARB1,EHD1,PPARD,STARD4
2	1396	C5	GO:BP	17872	1214	GOBP_MITOCHONDRIAL_DEPOLARIZATION	21	4	0.190476191	0.050169913	0.167816814	0.124272604	ABL1,ABCD1,KDR,SRC
2	1396	C5	GO:BP	17872	1214	GOBP_NEGATIVE_REGULATION_OF_SYSTEMIC_ARTERIAL_BLOOD_PRESSURE	21	4	0.190476191	0.050169913	0.167816814	0.124272604	KCNK6,SOD2,ADRB2,TNF
2	1396	C5	GO:BP	17872	1214	GOBP_PEPTIDYL_TYROSINE_AUTOPHOSPHORYLATION	21	4	0.190476191	0.050169913	0.167816814	0.124272604	ABL1,PTK2B,KDR,SRC
2	1396	C5	GO:BP	17872	1214	GOBP_PROTEIN_LOCALIZATION_TO_CELL_CELL_JUNCTION	21	4	0.190476191	0.050169913	0.167816814	0.124272604	VCL,ACTB,LSR,ZDHHC7
2	1396	C5	GO:BP	17872	1214	GOBP_PULMONARY_VALVE_DEVELOPMENT	21	4	0.190476191	0.050169913	0.167816814	0.124272604	TNFRSF1B,TNFRSF1A,JAG1,NOTCH2
2	1396	C5	GO:BP	17872	1214	GOBP_REGULATION_OF_MYOBLAST_FUSION	21	4	0.190476191	0.050169913	0.167816814	0.124272604	EHD2,IL4R,EHD1,GDF15
2	1396	C5	GO:BP	17872	1214	GOBP_REGULATION_OF_RAC_PROTEIN_SIGNAL_TRANSDUCTION	21	4	0.190476191	0.050169913	0.167816814	0.124272604	DNM2,SH3BP1,ARHGAP17,STMN3
2	1396	C5	GO:BP	17872	1214	GOBP_REGULATION_OF_URINE_VOLUME	21	4	0.190476191	0.050169913	0.167816814	0.124272604	HYAL2,EDN1,ADM,ADCY6
2	1396	C5	GO:BP	17872	1214	GOBP_STORE_OPERATED_CALCIUM_ENTRY	21	4	0.190476191	0.050169913	0.167816814	0.124272604	HOMER3,SLC8B1,SPINK1,STIM1
2	1396	C5	GO:BP	17872	1214	GOBP_REGULATION_OF_PH	93	11	0.11827957	0.050245541	0.167840026	0.124289794	NOX1,GRN,SLC9A7,EDN1,SLC9A1,TCIRG1,HVCN1,TMEM165,SLC4A2,CLN3,SLC26A6
2	1396	C5	GO:BP	17872	1214	GOBP_SKIN_EPIDERMIS_DEVELOPMENT	93	11	0.11827957	0.050245541	0.167840026	0.124289794	NSUN2,CDH3,TRPC4AP,FERMT1,DKK1,INHBA,SNAI1,SOX9,KRT17,TMEM79,TNF
2	1396	C5	GO:BP	17872	1214	GOBP_REGULATION_OF_MEMBRANE_POTENTIAL	425	38	0.089411765	0.050311577	0.167896611	0.124331696	BID,BAK1,GNA15,EDN1,SLC8B1,SLC9A1,ABL1,KCNK6,SNTA1,ABCD1,PIEZO1,KCNN4,STX1A,SOD2,BVES,PTK2B,KDR,TRPM4,BIN1,MYC,SLC39A8,PMAIP1,TMEM25,PID1,WNT7A,RNF207,ADRB2,CHRNB1,KCND3,GLRX,JUP,GBA,MAPT,CLN3,SRC,GABBR1,TNF,S1PR2
2	1396	C5	GO:BP	17872	1214	GOBP_VESICLE_CYTOSKELETAL_TRAFFICKING	71	9	0.126760563	0.050331192	0.167896611	0.124331696	AP3D1,KIF1C,ACTN4,NDEL1,RASGRP1,CLN3,BLOC1S3,MYO1C,MYO19
2	1396	C5	GO:BP	17872	1214	GOBP_REGULATION_OF_NUCLEAR_DIVISION	139	15	0.107913669	0.050477239	0.16826894	0.124607415	ZNF207,EDN1,CAV2,IL1A,EREG,IL1B,LIF,EGF,TGFA,DAPK3,TOM1L2,SPHK1,CALR,EPGN,TNF
2	1396	C5	GO:BP	17872	1214	GOBP_REGULATION_OF_ENDOCYTOSIS	211	21	0.099526066	0.050646034	0.168716542	0.124938876	ABCA7,DNM2,ABL1,ARFGAP1,SERPINE1,DKK1,HIP1R,CD63,BIN1,TOR1A,EGF,DGKQ,LRRTM2,LRSAM1,F2RL1,SMPD1,SPHK1,CD151,CLN3,PTPN1,SRC
2	1396	C5	GO:BP	17872	1214	GOBP_NEGATIVE_REGULATION_OF_LEUKOCYTE_APOPTOTIC_PROCESS	50	7	0.14	0.050846199	0.168807997	0.125006601	ST3GAL1,IDO1,FADD,IL7R,ORMDL3,IRS2,ADA
2	1396	C5	GO:BP	17872	1214	GOBP_REGULATION_OF_CHONDROCYTE_DIFFERENTIATION	50	7	0.14	0.050846199	0.168807997	0.125006601	SNAI2,GLG1,MDK,SOX9,LOXL2,ACVRL1,SMAD3
2	1396	C5	GO:BP	17872	1214	GOBP_REGULATION_OF_ESTABLISHMENT_OF_PROTEIN_LOCALIZATION_TO_MITOCHONDRION	50	7	0.14	0.050846199	0.168807997	0.125006601	RNF31,RAC2,NMT1,FZD5,MICALL2,UBE2L3,MAPT
2	1396	C5	GO:BP	17872	1214	GOBP_REGULATION_OF_INSULIN_SECRETION_INVOLVED_IN_CELLULAR_RESPONSE_TO_GLUCOSE_STIMULUS	50	7	0.14	0.050846199	0.168807997	0.125006601	LRP5L,STX4,PPARD,KLF7,GPR68,TRPM4,BRSK2
2	1396	C5	GO:BP	17872	1214	GOBP_VASCULAR_ENDOTHELIAL_GROWTH_FACTOR_SIGNALING_PATHWAY	50	7	0.14	0.050846199	0.168807997	0.125006601	ADGRA2,KDR,CD63,VEGFC,XDH,PTP4A3,MYO1C
2	1396	C5	GO:BP	17872	1214	GOBP_T_CELL_ACTIVATION_INVOLVED_IN_IMMUNE_RESPONSE	116	13	0.112068966	0.051131156	0.169638805	0.125621835	IL4R,CEACAM1,ICAM1,IL12RB1,RELB,GATA3,MDK,TP53,NFKBIZ,BATF,ZC3H12A,F2RL1,NFKBID
2	1396	C5	GO:BP	17872	1214	GOBP_CELLULAR_RESPONSE_TO_OSMOTIC_STRESS	40	6	0.15	0.051387973	0.170259677	0.126081606	PTGS2,RELB,ERRFI1,LETM1,OXSR1,CLN3
2	1396	C5	GO:BP	17872	1214	GOBP_NEGATIVE_REGULATION_OF_CELLULAR_RESPONSE_TO_INSULIN_STIMULUS	40	6	0.15	0.051387973	0.170259677	0.126081606	IL1B,PTPRE,PID1,SLC27A4,PTPN2,PTPN1
2	1396	C5	GO:BP	17872	1214	GOBP_CELL_PROJECTION_ASSEMBLY	596	51	0.08557047	0.05218021	0.172767401	0.12793864	EHD2,VCL,MAP4,TBC1D1,FSCN1,DNM2,CTTN,FXYD5,ICAM1,TBC1D2,ABL1,PLEK2,MAPRE1,ARHGEF7,RHOV,TESK1,EHD1,CORO1C,CDC42EP1,RAC2,FXR2,AJUBA,EPS8L1,EPHB2,EMP1,FHDC1,EMP3,EPHA2,PIP5K1A,MYO10,TBC1D7,GSN,CDC42EP2,VAV2,ARPC2,F2RL1,INPPL1,NDEL1,CDC42EP5,RHOD,RHOG,TACSTD2,AGRN,C15orf62,CLN3,PARVB,SRC,EPS8L3,E2F4,PLEKHM1,S1PR2
2	1396	C5	GO:BP	17872	1214	GOBP_POSITIVE_REGULATION_OF_PROTEIN_SECRETION	128	14	0.109375	0.052343835	0.173074642	0.128166159	STX4,KCNN4,PPARD,IL1A,GPR68,SOX4,TRPM4,LRRC8A,TLR2,VEGFC,ADAM8,ATP13A2,F2RL1,IRS2
2	1396	C5	GO:BP	17872	1214	GOBP_RESPONSE_TO_HYDROGEN_PEROXIDE	128	14	0.109375	0.052343835	0.173074642	0.128166159	BAK1,EDN1,ABL1,HMOX1,COL1A1,SOD2,SDC1,PTK2B,MAPK13,FOSL1,SPHK1,ERN1,SRC,SIRPA
2	1396	C5	GO:BP	17872	1214	GOBP_KIDNEY_EPITHELIUM_DEVELOPMENT	140	15	0.107142857	0.053147062	0.175239196	0.129769066	JAG1,GATA3,LZTS2,SDC1,SOX9,BMP2,LIF,NOTCH2,MYC,FGF2,GREB1L,KIF26B,SPRY1,SMAD3,TACSTD2
2	1396	C5	GO:BP	17872	1214	GOBP_PRESYNAPTIC_ENDOCYTOSIS	61	8	0.131147541	0.053251381	0.175239196	0.129769066	ACTB,DNM2,STX1A,BIN1,TOR1A,DGKQ,SNCG,PIP5K1C
2	1396	C5	GO:BP	17872	1214	GOBP_REGULATION_OF_LIPID_CATABOLIC_PROCESS	61	8	0.131147541	0.053251381	0.175239196	0.129769066	SCARB1,ABCD1,IL1B,LDLR,CRTC3,PNPLA2,IRS2,TNF
2	1396	C5	GO:BP	17872	1214	GOBP_REGULATION_OF_PROTEIN_IMPORT	61	8	0.131147541	0.053251381	0.175239196	0.129769066	ARHGEF5,HYAL2,PTGS2,FERMT1,ZPR1,ZC3H12A,SMAD3,JUP
2	1396	C5	GO:BP	17872	1214	GOBP_CELLULAR_RESPONSE_TO_ETHANOL	13	3	0.230769231	0.05354936	0.175239196	0.129769066	SOD2,DNMT3A,ADCY7
2	1396	C5	GO:BP	17872	1214	GOBP_EYELID_DEVELOPMENT_IN_CAMERA_TYPE_EYE	13	3	0.230769231	0.05354936	0.175239196	0.129769066	INHBA,TFAP2A,GRHL3
2	1396	C5	GO:BP	17872	1214	GOBP_HEPATOCYTE_GROWTH_FACTOR_RECEPTOR_SIGNALING_PATHWAY	13	3	0.230769231	0.05354936	0.175239196	0.129769066	BCAR1,PTPN2,PTPN1
2	1396	C5	GO:BP	17872	1214	GOBP_HYPERSENSITIVITY	13	3	0.230769231	0.05354936	0.175239196	0.129769066	GATA3,IL20RB,ZP3
2	1396	C5	GO:BP	17872	1214	GOBP_MEMBRANE_PROTEIN_INTRACELLULAR_DOMAIN_PROTEOLYSIS	13	3	0.230769231	0.05354936	0.175239196	0.129769066	HM13,APH1A,NCSTN
2	1396	C5	GO:BP	17872	1214	GOBP_NEGATIVE_REGULATION_OF_COLLAGEN_METABOLIC_PROCESS	13	3	0.230769231	0.05354936	0.175239196	0.129769066	CST3,PPARD,ERRFI1
2	1396	C5	GO:BP	17872	1214	GOBP_PROGRAMMED_CELL_DEATH_INVOLVED_IN_CELL_DEVELOPMENT	13	3	0.230769231	0.05354936	0.175239196	0.129769066	IL1A,IL1B,FGF2
2	1396	C5	GO:BP	17872	1214	GOBP_REGULATION_OF_NUCLEOTIDE_BINDING_OLIGOMERIZATION_DOMAIN_CONTAINING_SIGNALING_PATHWAY	13	3	0.230769231	0.05354936	0.175239196	0.129769066	BIRC3,XIAP,SLC15A4
2	1396	C5	GO:BP	17872	1214	GOBP_SERTOLI_CELL_DEVELOPMENT	13	3	0.230769231	0.05354936	0.175239196	0.129769066	IL1A,SDC1,SOX9
2	1396	C5	GO:BP	17872	1214	GOBP_T_CELL_EXTRAVASATION	13	3	0.230769231	0.05354936	0.175239196	0.129769066	ICAM1,CCL2,FADD
2	1396	C5	GO:BP	17872	1214	GOBP_XENOPHAGY	13	3	0.230769231	0.05354936	0.175239196	0.129769066	RNF31,OPTN,LRSAM1
2	1396	C5	GO:BP	17872	1214	GOBP_CELL_MIGRATION_INVOLVED_IN_SPROUTING_ANGIOGENESIS	94	11	0.117021277	0.053572203	0.175239196	0.129769066	PTGS2,ABL1,CARD10,HMOX1,SRPX2,ADTRP,AKT3,KDR,KLF4,THBS1,FGF2
2	1396	C5	GO:BP	17872	1214	GOBP_TUBE_FORMATION	152	16	0.105263158	0.053618165	0.175272222	0.129793523	ABL1,GATA3,MTHFD1L,SOX4,SOX9,FGF2,EGF,PRICKLE1,ADM,ST14,GRHL3,SPINT1,ATOH8,LUZP1,PLXNB2,BRD2
2	1396	C5	GO:BP	17872	1214	GOBP_MONOCARBOXYLIC_ACID_TRANSPORT	117	13	0.111111111	0.054110768	0.176512152	0.130711723	EDN1,CEACAM1,IL1A,IL1B,MYC,SLC5A6,SLC16A3,PTGES,SLC16A1,SLC27A4,SLCO3A1,SLC26A6,TNF
2	1396	C5	GO:BP	17872	1214	GOBP_TISSUE_REGENERATION	72	9	0.125	0.054212265	0.176512152	0.130711723	MDK,PPARD,CDKN1A,SOX15,NINJ1,PTGFRN,DUSP10,WNT7A,KLK6
2	1396	C5	GO:BP	17872	1214	GOBP_CELLULAR_RESPONSE_TO_CALCIUM_ION	83	10	0.120481928	0.054214189	0.176512152	0.130711723	HSPA5,EDN1,MCOLN1,RASAL1,NCSTN,SMPD1,JUNB,SYT12,CPNE4,SYT15
2	1396	C5	GO:BP	17872	1214	GOBP_POSITIVE_REGULATION_OF_PROTEIN_BINDING	83	10	0.120481928	0.054214189	0.176512152	0.130711723	HIPK2,ABL1,MFNG,MMP9,TRIB3,MAPRE1,CSF3,BMP2,HIP1R,BDNF
2	1396	C5	GO:BP	17872	1214	GOBP_REGULATION_OF_CELLULAR_PH	83	10	0.120481928	0.054214189	0.176512152	0.130711723	NOX1,GRN,SLC9A7,SLC9A1,TCIRG1,HVCN1,TMEM165,SLC4A2,CLN3,SLC26A6
2	1396	C5	GO:BP	17872	1214	GOBP_REGULATION_OF_PROTEIN_ACETYLATION	83	10	0.120481928	0.054214189	0.176512152	0.130711723	SNAI2,DIP2B,RAPGEF3,GATA3,SOX4,IL1B,LIF,RPS6KA4,SETD5,ARID5A
2	1396	C5	GO:BP	17872	1214	GOBP_GLUCOSE_METABOLIC_PROCESS	201	20	0.099502488	0.055529887	0.179982268	0.133281432	SLC39A14,PPARD,SESN2,MYC,TP53,PMAIP1,DGKQ,ADPGK,HK2,CRTC2,INPPL1,GAA,C1QTNF1,PTPN2,PHLDA2,IRS2,SRC,SLC35B4,GCGR,TNF
2	1396	C5	GO:BP	17872	1214	GOBP_NEGATIVE_REGULATION_OF_I_KAPPAB_KINASE_NF_KAPPAB_SIGNALING	51	7	0.137254902	0.055633049	0.179982268	0.133281432	TNIP3,ESR1,ABL1,OPTN,TNIP1,ZC3H12A,TLE1
2	1396	C5	GO:BP	17872	1214	GOBP_NEUTRAL_AMINO_ACID_TRANSPORT	51	7	0.137254902	0.055633049	0.179982268	0.133281432	SLC38A5,SLC38A7,SLC7A5,MFSD12,SLC6A20,SLC3A2,SLC6A14
2	1396	C5	GO:BP	17872	1214	GOBP_REGULATION_OF_MORPHOGENESIS_OF_A_BRANCHING_STRUCTURE	51	7	0.137254902	0.055633049	0.179982268	0.133281432	SNAI2,ESR1,ABL1,MDK,SOX9,TACSTD2,TNF
2	1396	C5	GO:BP	17872	1214	GOBP_REGULATION_OF_VACUOLE_ORGANIZATION	51	7	0.137254902	0.055633049	0.179982268	0.133281432	GRN,ATG2A,SCARB2,LRSAM1,FEZ1,MOAP1,WDR45
2	1396	C5	GO:BP	17872	1214	GOBP_RESPONSE_TO_COLD	51	7	0.137254902	0.055633049	0.179982268	0.133281432	SLC9A1,NFKBIA,SOD2,ADM,ADRB2,RNF34,METRNL
2	1396	C5	GO:BP	17872	1214	GOBP_ARTERY_DEVELOPMENT	106	12	0.113207547	0.055709624	0.179982268	0.133281432	PRDM1,NDST1,EDN1,JAG1,MDK,AKT3,SOX4,LOXL1,LDLR,PRICKLE1,ACVRL1,LUZP1
2	1396	C5	GO:BP	17872	1214	GOBP_NEGATIVE_REGULATION_OF_HEMOPOIESIS	106	12	0.113207547	0.055709624	0.179982268	0.133281432	FSTL3,IL4R,CEACAM1,MDK,GPR68,INHBA,MYC,ZC3H12A,TLR3,PTPN2,NRARP,HLA-G
2	1396	C5	GO:BP	17872	1214	GOBP_REGULATION_OF_OXIDOREDUCTASE_ACTIVITY	106	12	0.113207547	0.055709624	0.179982268	0.133281432	CYBA,CDH3,SCARB1,EDN1,ABL1,HM13,NFKB1,IL1A,PTK2B,IL1B,GFI1,TNF
2	1396	C5	GO:BP	17872	1214	GOBP_ANGIOGENESIS_INVOLVED_IN_WOUND_HEALING	31	5	0.161290323	0.055869266	0.179982268	0.133281432	CX3CL1,B4GALT1,SERPINE1,KDR,TNF
2	1396	C5	GO:BP	17872	1214	GOBP_CELLULAR_RESPONSE_TO_VITAMIN	31	5	0.161290323	0.055869266	0.179982268	0.133281432	CYP24A1,SNAI2,COL1A1,PIM1,MN1
2	1396	C5	GO:BP	17872	1214	GOBP_NUCLEOBASE_CONTAINING_SMALL_MOLECULE_CATABOLIC_PROCESS	31	5	0.161290323	0.055869266	0.179982268	0.133281432	MGAT1,XDH,CDA,UPP1,ADA
2	1396	C5	GO:BP	17872	1214	GOBP_PYRIDINE_CONTAINING_COMPOUND_BIOSYNTHETIC_PROCESS	31	5	0.161290323	0.055869266	0.179982268	0.133281432	QPRT,NAMPT,KYNU,IDO1,PDXK
2	1396	C5	GO:BP	17872	1214	GOBP_REGULATION_OF_ASTROCYTE_DIFFERENTIATION	31	5	0.161290323	0.055869266	0.179982268	0.133281432	BMP2,LIF,LDLR,BIN1,CLCF1
2	1396	C5	GO:BP	17872	1214	GOBP_RESPONSE_TO_PROSTAGLANDIN	31	5	0.161290323	0.055869266	0.179982268	0.133281432	GNB1,EDN1,AKAP8,AKR1C2,ADCY6
2	1396	C5	GO:BP	17872	1214	GOBP_VIRAL_PROTEIN_PROCESSING	31	5	0.161290323	0.055869266	0.179982268	0.133281432	ST3GAL1,EDEM2,ST3GAL4,MGAT1,FURIN
2	1396	C5	GO:BP	17872	1214	GOBP_TEMPERATURE_HOMEOSTASIS	177	18	0.101694915	0.056262436	0.180947514	0.13399622	PTGS2,IL4R,RHEB,PRKAB1,IL1A,ELOVL3,EGR1,IL1B,ID1,PCTP,PTGES,LCN2,ADAMTS5,SQSTM1,ALPL,ADRB2,ELOVL6,TNF
2	1396	C5	GO:BP	17872	1214	GOBP_MONOVALENT_INORGANIC_CATION_HOMEOSTASIS	153	16	0.104575163	0.056279971	0.180947514	0.13399622	NOX1,GRN,SLC9A7,EDN1,SLC9A1,TCIRG1,SCNN1A,IL1A,HVCN1,TMEM165,SLC12A9,EXT2,SLC4A2,CLN3,SLC12A8,SLC26A6
2	1396	C5	GO:BP	17872	1214	GOBP_POSITIVE_REGULATION_OF_LIPID_METABOLIC_PROCESS	153	16	0.104575163	0.056279971	0.180947514	0.13399622	SCARB1,PTGS2,ABCD1,PPARD,IL1A,PTK2B,IL1B,LDLR,FGF2,ADM,VAV2,STARD4,PNPLA2,IRS2,SRC,TNF
2	1396	C5	GO:BP	17872	1214	GOBP_DEVELOPMENTAL_GROWTH	639	54	0.084507042	0.056401676	0.181219587	0.134197698	VCL,DIP2B,EDN1,DNM2,CTTN,ESR1,ABL1,LIMK1,GATA3,LZTS2,ZPR1,MDK,RASAL1,PPARD,PLXNA1,SOCS2,CDKN1A,EREG,SOX9,SOX15,GDF15,NINJ1,PTGFRN,NOTCH2,CCM2,PIM1,SEMA7A,FGF2,DUSP6,TP53,CRABP2,ECM1,DUSP10,ADM,WNT7A,ZFYVE27,KIF26B,PDLIM5,SPRY1,NDEL1,SMAD3,KLK6,ADRB2,BDNF,PHLDA2,NDN,TSKU,SEMA4B,MAPT,AGRN,ZP3,PSAP,SMURF1,L1CAM
2	1396	C5	GO:BP	17872	1214	GOBP_INTESTINAL_ABSORPTION	41	6	0.146341463	0.056887026	0.182419223	0.135086059	SCARB1,LPCAT3,LDLR,GCNT3,SLC2A5,SLC26A6
2	1396	C5	GO:BP	17872	1214	GOBP_MONOSACCHARIDE_CATABOLIC_PROCESS	41	6	0.146341463	0.056887026	0.182419223	0.135086059	GALE,TP53,FUT6,HK2,GLB1,FUT2
2	1396	C5	GO:BP	17872	1214	GOBP_RESPONSE_TO_DEXAMETHASONE	41	6	0.146341463	0.056887026	0.182419223	0.135086059	EDN1,PLAT,ERRFI1,GJB2,PTAFR,GBA
2	1396	C5	GO:BP	17872	1214	GOBP_MACROMOLECULE_CATABOLIC_PROCESS	1331	105	0.078888054	0.057558832	0.184030397	0.136279173	ANKIB1,RHBDF1,SAMD4A,TNFRSF1B,SNX1,NSUN2,HSPA5,GPC1,RNF4,HIPK2,CHI3L2,HYAL2,TRIB2,CHFR,KLHL20,TOLLIP,CEACAM1,EDEM2,FUS,FBXL19,TIMP3,RHBDD3,DESI1,TRPC4AP,TRIB3,HM13,CST3,TIMP1,N4BP1,BFAR,DENND3,NAGLU,TNFAIP1,ZPR1,TCIRG1,KCTD10,AUP1,CTSD,PTK2B,GIPC1,C4BPB,SOX9,IL1B,HECTD3,IDUA,FXR2,LDLR,DDA1,SNX9,PSME3,VPS4A,PRR5L,TOR1A,FGF2,EGF,PRICKLE1,VPS37B,FURIN,PMAIP1,LYG1,GNA12,CHMP7,LRSAM1,ADAM8,LPCAT1,UCHL1,SH3RF2,UBE2Z,ATP13A2,SQSTM1,SYVN1,RNF149,PYHIN1,ZC3H12A,CTSB,TMUB1,UBAP1,SMAD3,WDR81,KCTD5,GLB1,RNF34,GAA,PLK3,BRSK2,GBA,IL17RA,ERN1,ZHX2,CALR,SGSH,TMEM259,NPLOC4,PTTG1IP,PKP3,UBE2L3,PLEKHN1,NCCRP1,CLN3,PTPN1,SMURF1,ZSWIM8,TNF,PISD,IKBKE
2	1396	C5	GO:BP	17872	1214	GOBP_ENDOSOME_TO_LYSOSOME_TRANSPORT	62	8	0.129032258	0.057667325	0.184030397	0.136279173	CLEC16A,AP3D1,VPS18,DENND3,BIN1,SNX27,VIPAS39,ADRB2
2	1396	C5	GO:BP	17872	1214	GOBP_POSITIVE_REGULATION_OF_INTERLEUKIN_1_BETA_PRODUCTION	62	8	0.129032258	0.057667325	0.184030397	0.136279173	EGR1,FZD5,PYHIN1,F2RL1,SMAD3,CLEC7A,TRIM16,TNF
2	1396	C5	GO:BP	17872	1214	GOBP_MEMBRANE_DOCKING	84	10	0.119047619	0.05797001	0.184030397	0.136279173	ICAM1,SNPH,STX4,VPS18,CAV2,STX1A,YKT6,BVES,VCAM1,CLN3
2	1396	C5	GO:BP	17872	1214	GOBP_CELLULAR_RESPONSE_TO_VITAMIN_D	22	4	0.181818182	0.058142609	0.184030397	0.136279173	CYP24A1,SNAI2,PIM1,MN1
2	1396	C5	GO:BP	17872	1214	GOBP_EOSINOPHIL_MIGRATION	22	4	0.181818182	0.058142609	0.184030397	0.136279173	CX3CL1,CCL2,ADAM8,HRH1
2	1396	C5	GO:BP	17872	1214	GOBP_FIBROBLAST_APOPTOTIC_PROCESS	22	4	0.181818182	0.058142609	0.184030397	0.136279173	BID,BAK1,MYC,TP53
2	1396	C5	GO:BP	17872	1214	GOBP_INTEGRATED_STRESS_RESPONSE_SIGNALING	22	4	0.181818182	0.058142609	0.184030397	0.136279173	HSPA5,ABCA7,PTPN2,PTPN1
2	1396	C5	GO:BP	17872	1214	GOBP_LABYRINTHINE_LAYER_MORPHOGENESIS	22	4	0.181818182	0.058142609	0.184030397	0.136279173	ADM,ST14,FZD5,SPINT1
2	1396	C5	GO:BP	17872	1214	GOBP_NEGATIVE_REGULATION_OF_ORGANIC_ACID_TRANSPORT	22	4	0.181818182	0.058142609	0.184030397	0.136279173	THBS1,IRS2,GABBR1,TNF
2	1396	C5	GO:BP	17872	1214	GOBP_PEROXISOME_PROLIFERATOR_ACTIVATED_RECEPTOR_SIGNALING_PATHWAY	22	4	0.181818182	0.058142609	0.184030397	0.136279173	BMP2,ACTN4,ALOXE3,ALOX15B
2	1396	C5	GO:BP	17872	1214	GOBP_POSITIVE_REGULATION_OF_HISTONE_DEACETYLATION	22	4	0.181818182	0.058142609	0.184030397	0.136279173	AKAP8,TP53,SAP30BP,C6orf89
2	1396	C5	GO:BP	17872	1214	GOBP_POSITIVE_REGULATION_OF_OLIGODENDROCYTE_DIFFERENTIATION	22	4	0.181818182	0.058142609	0.184030397	0.136279173	TNFRSF1B,RHEB,MDK,TLR2
2	1396	C5	GO:BP	17872	1214	GOBP_POSITIVE_REGULATION_OF_T_HELPER_CELL_DIFFERENTIATION	22	4	0.181818182	0.058142609	0.184030397	0.136279173	IL4R,IL12RB1,NFKBIZ,NFKBID
2	1396	C5	GO:BP	17872	1214	GOBP_REGULATION_OF_BROWN_FAT_CELL_DIFFERENTIATION	22	4	0.181818182	0.058142609	0.184030397	0.136279173	PTGS2,PIM1,DUSP10,METRNL
2	1396	C5	GO:BP	17872	1214	GOBP_REGULATION_OF_ICOSANOID_SECRETION	22	4	0.181818182	0.058142609	0.184030397	0.136279173	EDN1,IL1A,IL1B,PTGES
2	1396	C5	GO:BP	17872	1214	GOBP_REGULATION_OF_NMDA_RECEPTOR_ACTIVITY	22	4	0.181818182	0.058142609	0.184030397	0.136279173	CCL2,PTK2B,EPHB2,IFNGR2
2	1396	C5	GO:BP	17872	1214	GOBP_REGULATION_OF_RESPONSE_TO_TUMOR_CELL	22	4	0.181818182	0.058142609	0.184030397	0.136279173	PVR,CEACAM1,CD274,MR1
2	1396	C5	GO:BP	17872	1214	GOBP_RESPONSE_TO_LEPTIN	22	4	0.181818182	0.058142609	0.184030397	0.136279173	EDN1,EBI3,CCND1,PID1
2	1396	C5	GO:BP	17872	1214	GOBP_RESPONSE_TO_MANGANESE_ION	22	4	0.181818182	0.058142609	0.184030397	0.136279173	HSPA5,PTGS2,SOD2,ATP13A2
2	1396	C5	GO:BP	17872	1214	GOBP_NEGATIVE_REGULATION_OF_INNATE_IMMUNE_RESPONSE	73	9	0.123287671	0.058282894	0.184355019	0.136519564	GRN,CEACAM1,KLRD1,DUSP10,SERPINB9,PARP14,PTPN2,MICA,HLA-G
2	1396	C5	GO:BP	17872	1214	GOBP_CARBOHYDRATE_CATABOLIC_PROCESS	154	16	0.103896104	0.059031576	0.186426168	0.138053303	PKM,GALE,MYC,SCARB2,NCOR1,TP53,PGD,FUT6,ADPGK,HK2,SLC2A6,GLB1,GAA,PGAM1,FUT2,GM2A
2	1396	C5	GO:BP	17872	1214	GOBP_EYE_MORPHOGENESIS	154	16	0.103896104	0.059031576	0.186426168	0.138053303	BAK1,PRDM1,HIPK2,JAG1,NAGLU,SOX9,KDR,EPHB2,NOTCH2,TFAP2A,FGF2,EPHA2,FZD5,ZHX2,TSKU,FOXE3
2	1396	C5	GO:BP	17872	1214	GOBP_CELLULAR_MONOVALENT_INORGANIC_CATION_HOMEOSTASIS	107	12	0.112149533	0.05905212	0.186426168	0.138053303	NOX1,GRN,SLC9A7,SLC9A1,TCIRG1,SCNN1A,IL1A,HVCN1,TMEM165,SLC4A2,CLN3,SLC26A6
2	1396	C5	GO:BP	17872	1214	GOBP_MONOCARBOXYLIC_ACID_BIOSYNTHETIC_PROCESS	215	21	0.097674419	0.059557565	0.187900466	0.139145057	TBXAS1,ELOVL1,PTGS2,EDN1,CEACAM1,ACOT7,TRIB3,LIPG,ABCD1,PRKAB1,ELOVL3,IL1B,IDO1,CRABP2,PTGES2,PTGES,LIPH,STARD4,ELOVL6,ALOXE3,ALOX15B
2	1396	C5	GO:BP	17872	1214	GOBP_EPHRIN_RECEPTOR_SIGNALING_PATHWAY	52	7	0.134615385	0.06069071	0.191228561	0.141609596	EFNB1,MMP9,ARHGEF7,EPHB2,EPHA2,EPHA1,SRC
2	1396	C5	GO:BP	17872	1214	GOBP_NEGATIVE_REGULATION_OF_LEUKOCYTE_MIGRATION	52	7	0.134615385	0.06069071	0.191228561	0.141609596	HMOX1,CCL2,ADTRP,CCL28,BCR,ADA,MMP28
2	1396	C5	GO:BP	17872	1214	GOBP_SMALL_MOLECULE_CATABOLIC_PROCESS	380	34	0.089473684	0.060845128	0.191591586	0.141878425	CYP24A1,ACAA1,SCARB1,CRAT,ABCD1,PLA2G15,QPRT,ADTRP,PPARD,GNPDA1,KYNU,GALE,NAGK,SESN2,IDO1,MGAT1,ALDH1B1,ETFA,TP53,PGD,ACAD8,INPP1,FUT6,XDH,CDA,HK2,SLC27A4,GLB1,CARNS1,FUT2,UPP1,IRS2,ADA,SULT1A2
2	1396	C5	GO:BP	17872	1214	GOBP_GLYCEROLIPID_BIOSYNTHETIC_PROCESS	253	24	0.09486166	0.061192106	0.192560092	0.142595629	SCARB1,ITPKC,PNPLA3,PLA2G15,LPCAT3,SOCS2,AJUBA,LDLR,PIK3C2B,FGF2,PIP5K1A,DGKQ,AWAT2,INPP1,LPCAT1,PI4K2A,LIPH,INPPL1,LPCAT4,PNPLA2,DGAT1,PIP5K1C,CLN3,PISD
2	1396	C5	GO:BP	17872	1214	GOBP_ION_TRANSPORT	1556	121	0.077763496	0.061239411	0.192584942	0.142614031	LASP1,CX3CL1,NOX1,SLC38A5,BAK1,HOMER3,CYBA,PRSS8,MCOLN3,SEC61A1,SLC9A7,CACNB1,PTGS2,ANO8,EDN1,CEACAM1,DNM2,SLC8B1,FXYD5,SLC9A1,MCOLN1,ITPR3,ABL1,KCNK6,APOL1,MMP9,TRPC4AP,SLC52A3,SNTA1,SLC38A7,ABCC1,CLCN7,SLC7A5,PIEZO1,SLC39A14,KCNN4,SLC5A5,ATP13A1,CCL2,SLC2A9,TCIRG1,SCNN1A,IL1A,SGK1,FLVCR2,PTK2B,HVCN1,GIPC1,IL1B,ACTN4,TRPM4,ATP6V1E1,DIAPH1,EPHB2,TMEM165,CD63,BIN1,LRRC8A,TOR1A,MYC,TMEM63B,SLC5A6,FGF2,EGF,SLC39A8,SLC15A4,SLC13A5,TMC6,SLC16A3,SLC39A1,ANO7,SLC12A9,PTGES,LCN2,SLC16A1,SLC7A7,KCNJ15,RNF207,IFNGR2,ATP13A2,SLC2A6,MFSD12,SLC6A20,SPINK1,CSF2,SLC4A2,SLC27A4,STIM1,TRPV3,SLC3A2,LETM1,ADRB2,PTAFR,CLIC3,CHRNB1,KCND3,NIPAL4,OXSR1,GLRX,SYT12,SNCG,ARHGAP1,SLCO3A1,SLC25A20,HEPHL1,GLTPD2,SLC52A2,TPCN1,CLN3,TMEM63A,CD47,PSAP,SYT15,GABBR1,SLC35B4,TMSB4X,SLC12A8,SLC26A6,TNF,SLC6A14,PKD1L3
2	1396	C5	GO:BP	17872	1214	GOBP_CAMERA_TYPE_EYE_DEVELOPMENT	329	30	0.09118541	0.061427395	0.193051885	0.142959814	BAK1,HIPK2,GNB1,LRP5L,JAG1,GATA3,NAGLU,TCIRG1,TGIF2,INHBA,SOX9,KDR,EPHB2,NOTCH2,KLF4,TFAP2A,FGF2,ACVRL1,EPHA2,LPCAT1,WNT7A,GRHL3,FZD5,SPRY1,SMAD3,ZHX2,TSKU,FOXE3,COL4A1,SPRED2
2	1396	C5	GO:BP	17872	1214	GOBP_ALCOHOL_BIOSYNTHETIC_PROCESS	143	15	0.104895105	0.061737568	0.193901988	0.143589337	ITPKC,SEC14L2,NFKB1,LPCAT3,DHDDS,PTK2B,BMP2,FGF2,DGKQ,GFI1,PTAFR,DHCR7,SPHK1,GBA,HRH1
2	1396	C5	GO:BP	17872	1214	GOBP_CELLULAR_GLUCOSE_HOMEOSTASIS	155	16	0.103225807	0.061873989	0.194136879	0.143763279	CYBA,ICAM1,LRP5L,STX4,SLC39A14,PPARD,KLF7,GPR68,SOX4,TRPM4,RAB11FIP5,LRRC8A,HK2,BRSK2,ERN1,IRS2
2	1396	C5	GO:BP	17872	1214	GOBP_REGULATION_OF_LEUKOCYTE_APOPTOTIC_PROCESS	85	10	0.117647059	0.061891806	0.194136879	0.143763279	ST3GAL1,CD274,IDO1,TP53,ADAM8,FADD,IL7R,ORMDL3,IRS2,ADA
2	1396	C5	GO:BP	17872	1214	GOBP_ANTIGEN_PROCESSING_AND_PRESENTATION_OF_PEPTIDE_ANTIGEN	63	8	0.126984127	0.062308216	0.194999846	0.144402328	DNM2,CTSD,MR1,CALR,CTSE,TAP2,HLA-G,TAPBP
2	1396	C5	GO:BP	17872	1214	GOBP_INTERLEUKIN_2_PRODUCTION	63	8	0.126984127	0.062308216	0.194999846	0.144402328	HOMER3,ABL1,GATA3,IL1A,IL1B,CLEC7A,IL20RB,CARD11
2	1396	C5	GO:BP	17872	1214	GOBP_MAINTENANCE_OF_PROTEIN_LOCATION_IN_CELL	63	8	0.126984127	0.062308216	0.194999846	0.144402328	TMSB10,HSPA5,KDELR3,SUN2,RANGAP1,GSN,HK2,TMSB4X
2	1396	C5	GO:BP	17872	1214	GOBP_ERAD_PATHWAY	108	12	0.111111111	0.062525538	0.194999846	0.144402328	HSPA5,EDEM2,HM13,AUP1,TOR1A,SYVN1,TMUB1,BRSK2,CALR,TMEM259,NPLOC4,NCCRP1
2	1396	C5	GO:BP	17872	1214	GOBP_FATTY_ACID_DERIVATIVE_METABOLIC_PROCESS	74	9	0.121621622	0.062545023	0.194999846	0.144402328	ELOVL1,ACOT7,GGT1,ABCD1,ELOVL3,AWAT2,ELOVL6,ALOX15B,DGAT1
2	1396	C5	GO:BP	17872	1214	GOBP_AORTIC_VALVE_MORPHOGENESIS	32	5	0.15625	0.062669434	0.194999846	0.144402328	SNAI2,JAG1,GATA3,SNAI1,SOX9
2	1396	C5	GO:BP	17872	1214	GOBP_MITOCHONDRIAL_OUTER_MEMBRANE_PERMEABILIZATION	32	5	0.15625	0.062669434	0.194999846	0.144402328	BID,HIP1R,NMT1,MOAP1,SLC35F6
2	1396	C5	GO:BP	17872	1214	GOBP_MODULATION_BY_HOST_OF_VIRAL_PROCESS	32	5	0.15625	0.062669434	0.194999846	0.144402328	CAV2,ZC3H12A,CFL1,CSF1R,IGF2R
2	1396	C5	GO:BP	17872	1214	GOBP_NEGATIVE_REGULATION_OF_ERBB_SIGNALING_PATHWAY	32	5	0.15625	0.062669434	0.194999846	0.144402328	GPRC5A,DUSP3,ERRFI1,PTPRJ,PTPN2
2	1396	C5	GO:BP	17872	1214	GOBP_POSITIVE_REGULATION_OF_MONOOXYGENASE_ACTIVITY	32	5	0.15625	0.062669434	0.194999846	0.144402328	CDH3,SCARB1,PTK2B,IL1B,TNF
2	1396	C5	GO:BP	17872	1214	GOBP_POSITIVE_REGULATION_OF_NATURAL_KILLER_CELL_MEDIATED_IMMUNITY	32	5	0.15625	0.062669434	0.194999846	0.144402328	PVR,KLRD1,RASGRP1,SH2D1B,HLA-G
2	1396	C5	GO:BP	17872	1214	GOBP_CELLULAR_RESPONSE_TO_NUTRIENT	42	6	0.142857143	0.062725549	0.194999846	0.144402328	CYP24A1,SNAI2,HMOX1,COL1A1,PIM1,MN1
2	1396	C5	GO:BP	17872	1214	GOBP_NUCLEAR_MEMBRANE_ORGANIZATION	42	6	0.142857143	0.062725549	0.194999846	0.144402328	VPS4A,TOR1A,CHMP7,NDEL1,TMEM43,ANKLE2
2	1396	C5	GO:BP	17872	1214	GOBP_REGULATION_OF_PROTEIN_AUTOPHOSPHORYLATION	42	6	0.142857143	0.062725549	0.194999846	0.144402328	PPP2R5B,TESK1,ERRFI1,TNKS1BP1,VEGFC,SRC
2	1396	C5	GO:BP	17872	1214	GOBP_POSITIVE_REGULATION_OF_TRANSMEMBRANE_RECEPTOR_PROTEIN_SERINE_THREONINE_KINASE_SIGNALING_PATHWAY	120	13	0.108333333	0.063750685	0.198060775	0.146669024	CREBBP,HIPK2,FERMT1,INHBA,GIPC1,BMP2,KDR,GDF15,NOTCH2,THBS1,INHBE,ACVRL1,RBPMS
2	1396	C5	GO:BP	17872	1214	GOBP_LIPID_MODIFICATION	217	21	0.096774194	0.064401855	0.198475471	0.146976117	CYP24A1,ACAA1,CRAT,CERK,ABCD1,PORCN,ST3GAL4,LPCAT3,PPARD,SOX9,SESN2,ETFA,DGKQ,CYP4A22,STARD4,INPPL1,SPHK1,GBA,ALOX15B,SLC35C1,IRS2
2	1396	C5	GO:BP	17872	1214	GOBP_ENDOCRINE_SYSTEM_DEVELOPMENT	132	14	0.106060606	0.064473144	0.198475471	0.146976117	BAK1,EDN1,RHEB,GATA3,MDK,SOX4,SOX9,BMP2,MNX1,FGF2,ARMC5,TBX19,SMAD3,MAP2K1
2	1396	C5	GO:BP	17872	1214	GOBP_ESTABLISHMENT_OF_ORGANELLE_LOCALIZATION	408	36	0.088235294	0.064653096	0.198475471	0.146976117	MAP4,CDH3,AP3D1,IL4R,DNM2,UNC13D,SUN2,HMOX1,YKT6,TESK1,TCIRG1,MLPH,SDC1,RAC2,KIF1C,ACTN4,VPS4A,TOR1A,PREB,CHMP7,FEZ1,UCHL1,ATP13A2,SPRY1,NDEL1,ADORA2B,RASGRP1,CFL1,TMED9,MAPT,CLN3,BLOC1S3,MYO1C,IKBKG,MILR1,MYO19
2	1396	C5	GO:BP	17872	1214	GOBP_ACTIVATION_OF_TRANSMEMBRANE_RECEPTOR_PROTEIN_TYROSINE_KINASE_ACTIVITY	14	3	0.214285714	0.064818263	0.198475471	0.146976117	EGF,DGKQ,ADRB2
2	1396	C5	GO:BP	17872	1214	GOBP_CELLULAR_RESPONSE_TO_ANTIBIOTIC	14	3	0.214285714	0.064818263	0.198475471	0.146976117	HSPA5,SLC9A1,TP53
2	1396	C5	GO:BP	17872	1214	GOBP_DEOXYRIBONUCLEOSIDE_MONOPHOSPHATE_CATABOLIC_PROCESS	14	3	0.214285714	0.064818263	0.198475471	0.146976117	XDH,UPP1,ADA
2	1396	C5	GO:BP	17872	1214	GOBP_GERMINAL_CENTER_FORMATION	14	3	0.214285714	0.064818263	0.198475471	0.146976117	NFKB2,UNC13D,ADA
2	1396	C5	GO:BP	17872	1214	GOBP_INTESTINAL_EPITHELIAL_CELL_DEVELOPMENT	14	3	0.214285714	0.064818263	0.198475471	0.146976117	PRDM1,SPDEF,SRC
2	1396	C5	GO:BP	17872	1214	GOBP_NEGATIVE_REGULATION_OF_B_CELL_APOPTOTIC_PROCESS	14	3	0.214285714	0.064818263	0.198475471	0.146976117	ORMDL3,IRS2,ADA
2	1396	C5	GO:BP	17872	1214	GOBP_NEGATIVE_REGULATION_OF_CARDIOCYTE_DIFFERENTIATION	14	3	0.214285714	0.064818263	0.198475471	0.146976117	DKK1,BMP2,PRICKLE1
2	1396	C5	GO:BP	17872	1214	GOBP_NEGATIVE_REGULATION_OF_LEUKOCYTE_DEGRANULATION	14	3	0.214285714	0.064818263	0.198475471	0.146976117	CEACAM1,HMOX1,BCR
2	1396	C5	GO:BP	17872	1214	GOBP_NEUTROPHIL_DEGRANULATION	14	3	0.214285714	0.064818263	0.198475471	0.146976117	ANXA3,PTAFR,BCR
2	1396	C5	GO:BP	17872	1214	GOBP_PHOSPHATIDYLCHOLINE_ACYL_CHAIN_REMODELING	14	3	0.214285714	0.064818263	0.198475471	0.146976117	LPCAT3,LPCAT1,LPCAT4
2	1396	C5	GO:BP	17872	1214	GOBP_POSITIVE_REGULATION_OF_ATP_BIOSYNTHETIC_PROCESS	14	3	0.214285714	0.064818263	0.198475471	0.146976117	MYC,PID1,TMSB4X
2	1396	C5	GO:BP	17872	1214	GOBP_POSITIVE_REGULATION_OF_HORMONE_METABOLIC_PROCESS	14	3	0.214285714	0.064818263	0.198475471	0.146976117	GATA3,EGR1,ADM
2	1396	C5	GO:BP	17872	1214	GOBP_POSITIVE_REGULATION_OF_KERATINOCYTE_PROLIFERATION	14	3	0.214285714	0.064818263	0.198475471	0.146976117	CDH3,MDK,NOTCH2
2	1396	C5	GO:BP	17872	1214	GOBP_PROTEIN_OXIDATION	14	3	0.214285714	0.064818263	0.198475471	0.146976117	LOXL1,LOXL2,LOXL4
2	1396	C5	GO:BP	17872	1214	GOBP_REGULATION_OF_AUTOPHAGY_OF_MITOCHONDRION_IN_RESPONSE_TO_MITOCHONDRIAL_DEPOLARIZATION	14	3	0.214285714	0.064818263	0.198475471	0.146976117	OPTN,HK2,GBA
2	1396	C5	GO:BP	17872	1214	GOBP_REGULATION_OF_CGMP_MEDIATED_SIGNALING	14	3	0.214285714	0.064818263	0.198475471	0.146976117	PTK2B,THBS1,ADORA2B
2	1396	C5	GO:BP	17872	1214	GOBP_REGULATION_OF_PLASMA_MEMBRANE_ORGANIZATION	14	3	0.214285714	0.064818263	0.198475471	0.146976117	DNM2,PLEKHM2,GSN
2	1396	C5	GO:BP	17872	1214	GOBP_REGULATION_OF_RESPONSE_TO_OSMOTIC_STRESS	14	3	0.214285714	0.064818263	0.198475471	0.146976117	PTGS2,LETM1,CLN3
2	1396	C5	GO:BP	17872	1214	GOBP_REGULATION_OF_SECONDARY_METABOLIC_PROCESS	14	3	0.214285714	0.064818263	0.198475471	0.146976117	CDH3,GIPC1,MFSD12
2	1396	C5	GO:BP	17872	1214	GOBP_RESPONSE_TO_UV_C	14	3	0.214285714	0.064818263	0.198475471	0.146976117	BAK1,TP53,CARD16
2	1396	C5	GO:BP	17872	1214	GOBP_ORGANIC_ACID_BIOSYNTHETIC_PROCESS	318	29	0.091194969	0.064939823	0.198723178	0.14715955	TBXAS1,ELOVL1,PTGS2,EDN1,CEACAM1,ACOT7,GGT1,TRIB3,LIPG,ABCD1,PLOD3,PRKAB1,KYNU,ELOVL3,MTHFD1L,IL1B,IDO1,CRABP2,PTGES2,PTGES,CYP4A22,LIPH,STARD4,ELOVL6,CARNS1,ALOXE3,ALOX15B,CLN3,UROS
2	1396	C5	GO:BP	17872	1214	GOBP_B_CELL_ACTIVATION_INVOLVED_IN_IMMUNE_RESPONSE	86	10	0.11627907	0.065981123	0.201360138	0.149112286	ST3GAL1,ABL1,MFNG,SUPT6H,PTK2B,NOTCH2,SLC15A4,BATF,CLCF1,ADA
2	1396	C5	GO:BP	17872	1214	GOBP_MYOBLAST_DIFFERENTIATION	86	10	0.11627907	0.065981123	0.201360138	0.149112286	JAG1,PPARD,SDC1,ID3,SOX9,SOX15,LRRC8A,PRICKLE1,MAPK12,TNF
2	1396	C5	GO:BP	17872	1214	GOBP_CELLULAR_PIGMENTATION	53	7	0.132075472	0.066020812	0.201360138	0.149112286	CDH3,AP3D1,HPS1,MLPH,RAB32,CD63,BLOC1S3
2	1396	C5	GO:BP	17872	1214	GOBP_PHOSPHOLIPID_CATABOLIC_PROCESS	53	7	0.132075472	0.066020812	0.201360138	0.149112286	SCARB1,LIPG,PLA2G15,LDLR,PLBD2,ENPP6,SMPD1
2	1396	C5	GO:BP	17872	1214	GOBP_POSITIVE_REGULATION_OF_BIOMINERALIZATION	53	7	0.132075472	0.066020812	0.201360138	0.149112286	BMP2,TFAP2A,SLC4A2,SMAD3,ADRB2,FAM20C,AMTN
2	1396	C5	GO:BP	17872	1214	GOBP_DEVELOPMENT_OF_PRIMARY_FEMALE_SEXUAL_CHARACTERISTICS	109	12	0.110091743	0.066131169	0.201360138	0.149112286	HSPA5,ESR1,AMH,INHBA,EREG,KDR,MYC,ADAMTS1,MMP14,ZP3,SRC,SPRR2A
2	1396	C5	GO:BP	17872	1214	GOBP_LEUKOCYTE_APOPTOTIC_PROCESS	109	12	0.110091743	0.066131169	0.201360138	0.149112286	ST3GAL1,BAK1,CD274,IDO1,TP53,ADAM8,FADD,IL7R,ORMDL3,IRS2,ADA,PLEKHO2
2	1396	C5	GO:BP	17872	1214	GOBP_POLYSACCHARIDE_METABOLIC_PROCESS	109	12	0.110091743	0.066131169	0.201360138	0.149112286	NDST1,HAS3,NFKB1,EGF,EXT2,NDST3,GAA,B3GNT8,PHLDA2,IRS2,B3GNT6,GCGR
2	1396	C5	GO:BP	17872	1214	GOBP_BRANCHING_INVOLVED_IN_MAMMARY_GLAND_DUCT_MORPHOGENESIS	23	4	0.173913044	0.066748373	0.202356885	0.149850402	ESR1,LRP5L,EPHA2,SRC
2	1396	C5	GO:BP	17872	1214	GOBP_CALCIUM_INDEPENDENT_CELL_CELL_ADHESION_VIA_PLASMA_MEMBRANE_CELL_ADHESION_MOLECULES	23	4	0.173913044	0.066748373	0.202356885	0.149850402	CX3CL1,BMP2,CLDN14,CLDN7
2	1396	C5	GO:BP	17872	1214	GOBP_LYMPH_VESSEL_MORPHOGENESIS	23	4	0.173913044	0.066748373	0.202356885	0.149850402	VASH1,ACVRL1,EPHA2,VEGFC
2	1396	C5	GO:BP	17872	1214	GOBP_NEGATIVE_REGULATION_OF_INTERLEUKIN_10_PRODUCTION	23	4	0.173913044	0.066748373	0.202356885	0.149850402	TRIB2,CD274,IDO1,PDCD1LG2
2	1396	C5	GO:BP	17872	1214	GOBP_POSITIVE_REGULATION_OF_MESENCHYMAL_CELL_PROLIFERATION	23	4	0.173913044	0.066748373	0.202356885	0.149850402	SOX9,KDR,MYC,IRS2
2	1396	C5	GO:BP	17872	1214	GOBP_POSITIVE_REGULATION_OF_STEROID_BIOSYNTHETIC_PROCESS	23	4	0.173913044	0.066748373	0.202356885	0.149850402	IL1A,ADM,STARD4,TNF
2	1396	C5	GO:BP	17872	1214	GOBP_REGULATION_OF_PLATELET_DERIVED_GROWTH_FACTOR_RECEPTOR_SIGNALING_PATHWAY	23	4	0.173913044	0.066748373	0.202356885	0.149850402	HIP1R,PTPRJ,PTPN2,SRC
2	1396	C5	GO:BP	17872	1214	GOBP_ENDOPLASMIC_RETICULUM_UNFOLDED_PROTEIN_RESPONSE	75	9	0.12	0.067000231	0.202743115	0.150136415	BAK1,HSPA5,ABCA7,BFAR,CCND1,CREB3L1,PTPN2,ERN1,PTPN1
2	1396	C5	GO:BP	17872	1214	GOBP_POLYSACCHARIDE_BIOSYNTHETIC_PROCESS	75	9	0.12	0.067000231	0.202743115	0.150136415	NDST1,HAS3,NFKB1,EGF,EXT2,NDST3,B3GNT8,IRS2,B3GNT6
2	1396	C5	GO:BP	17872	1214	GOBP_REGULATION_OF_CALCIUM_MEDIATED_SIGNALING	75	9	0.12	0.067000231	0.202743115	0.150136415	HOMER3,ERBB3,SLC9A1,FHL2,PTK2B,CLEC7A,MAPT,ADA,TNF
2	1396	C5	GO:BP	17872	1214	GOBP_REGULATION_OF_B_CELL_PROLIFERATION	64	8	0.125	0.06717566	0.203022543	0.150343339	CDKN1A,EPHB2,TNFRSF13C,CD320,CLCF1,IRS2,ADA,CARD11
2	1396	C5	GO:BP	17872	1214	GOBP_REGULATION_OF_VASOCONSTRICTION	64	8	0.125	0.06717566	0.203022543	0.150343339	TBXAS1,PTGS2,EDN1,ABL1,SNTA1,TRPM4,ADM,HRH1
2	1396	C5	GO:BP	17872	1214	GOBP_POSITIVE_REGULATION_OF_DEVELOPMENTAL_GROWTH	169	17	0.100591716	0.067465525	0.203772571	0.150898754	EDN1,LIMK1,RASAL1,PPARD,SOX15,PIM1,SEMA7A,FGF2,CRABP2,ZFYVE27,NDEL1,BDNF,MAPT,AGRN,ZP3,SMURF1,L1CAM
2	1396	C5	GO:BP	17872	1214	GOBP_REGULATION_OF_EXOCYTOSIS	206	20	0.097087379	0.067968791	0.205165831	0.151930498	IL4R,CEACAM1,UNC13D,HMOX1,STX4,VPS18,STX1A,SDC1,GIPC1,RAC2,VPS4A,WNT7A,ATP13A2,F2RL1,PTAFR,ADORA2B,SYT12,BCR,ZP3,SYT15
2	1396	C5	GO:BP	17872	1214	GOBP_POSITIVE_REGULATION_OF_ENDOCYTOSIS	98	11	0.112244898	0.068336071	0.206147147	0.152657188	ABCA7,DNM2,SERPINE1,CD63,BIN1,TOR1A,EGF,F2RL1,SMPD1,CD151,CLN3
2	1396	C5	GO:BP	17872	1214	GOBP_ASTROCYTE_DEVELOPMENT	43	6	0.139534884	0.068904041	0.207476308	0.153641465	GRN,IL1B,LDLR,S100A9,MAPT,TNF
2	1396	C5	GO:BP	17872	1214	GOBP_LIPID_EXPORT_FROM_CELL	43	6	0.139534884	0.068904041	0.207476308	0.153641465	EDN1,IL1A,INHBA,IL1B,PTGES,C1QTNF1
2	1396	C5	GO:BP	17872	1214	GOBP_RAC_PROTEIN_SIGNAL_TRANSDUCTION	43	6	0.139534884	0.068904041	0.207476308	0.153641465	DNM2,SH3BP1,RAC2,ARHGAP17,RHOG,STMN3
2	1396	C5	GO:BP	17872	1214	GOBP_ADENYLATE_CYCLASE_MODULATING_G_PROTEIN_COUPLED_RECEPTOR_SIGNALING_PATHWAY	244	23	0.094262295	0.069469226	0.20892068	0.154711059	GNA15,LPAR2,GNB1,EDN1,ADCY7,AKAP12,GPR12,CRTC3,GNA12,ADM,MTNR1A,ADRB2,ADORA2B,ADCY6,AKAP5,S1PR5,GPR157,PSAP,LPAR1,GABBR1,GCGR,INSL3,S1PR2
2	1396	C5	GO:BP	17872	1214	GOBP_PROTEIN_COMPLEX_OLIGOMERIZATION	244	23	0.094262295	0.069469226	0.20892068	0.154711059	FUS,SLC9A1,MCOLN1,TNFAIP1,EHD1,KCTD10,SOD2,TRPM4,NINJ1,LRRC8A,CRTC3,TP53,DISP1,SHKBP1,CRTC2,ZC3H12A,COL1A2,HGSNAT,KCTD5,LETM1,KCND3,CARD11,HLA-G
2	1396	C5	GO:BP	17872	1214	GOBP_FLUID_TRANSPORT	33	5	0.151515152	0.069914381	0.209357584	0.155034598	HYAL2,EDN1,EXT2,CSF2,SLC26A6
2	1396	C5	GO:BP	17872	1214	GOBP_NUCLEOTIDE_SUGAR_METABOLIC_PROCESS	33	5	0.151515152	0.069914381	0.209357584	0.155034598	GMDS,UXS1,MGAT1,GNE,UAP1L1
2	1396	C5	GO:BP	17872	1214	GOBP_POSITIVE_REGULATION_OF_CELLULAR_RESPONSE_TO_TRANSFORMING_GROWTH_FACTOR_BETA_STIMULUS	33	5	0.151515152	0.069914381	0.209357584	0.155034598	CREBBP,HIPK2,FERMT1,GIPC1,THBS1
2	1396	C5	GO:BP	17872	1214	GOBP_POSITIVE_REGULATION_OF_SODIUM_ION_TRANSPORT	33	5	0.151515152	0.069914381	0.209357584	0.155034598	PRSS8,DNM2,SLC9A1,ACTN4,GLRX
2	1396	C5	GO:BP	17872	1214	GOBP_POSITIVE_REGULATION_OF_VASOCONSTRICTION	33	5	0.151515152	0.069914381	0.209357584	0.155034598	TBXAS1,PTGS2,ABL1,TRPM4,HRH1
2	1396	C5	GO:BP	17872	1214	GOBP_PROTEIN_PALMITOYLATION	33	5	0.151515152	0.069914381	0.209357584	0.155034598	PORCN,ZDHHC7,ZDHHC16,ZDHHC14,ZDHHC9
2	1396	C5	GO:BP	17872	1214	GOBP_REGULATION_OF_NEUTROPHIL_CHEMOTAXIS	33	5	0.151515152	0.069914381	0.209357584	0.155034598	EDN1,MDK,RAC2,CXCL8,C3AR1
2	1396	C5	GO:BP	17872	1214	GOBP_REGULATION_OF_TISSUE_REMODELING	87	10	0.114942529	0.070239236	0.210072917	0.155564319	CEACAM1,CST3,MDK,TMBIM1,TP53,ADAM8,CSF1R,BCR,SRC,PLEKHM1
2	1396	C5	GO:BP	17872	1214	GOBP_VASCULAR_TRANSPORT	87	10	0.114942529	0.070239236	0.210072917	0.155564319	SLC38A5,ABCC1,SLC7A5,SLC5A5,LRP3,SLC5A6,SLC16A1,SLC6A20,SLC27A4,SLCO3A1
2	1396	C5	GO:BP	17872	1214	GOBP_MEMORY	122	13	0.106557377	0.070773847	0.211542379	0.156652493	ITGA3,ABCA7,PTGS2,BRINP1,ITPR3,MDK,SGK1,LDLR,ITGA5,CAMK2N1,BDNF,MAPT,HRH1
2	1396	C5	GO:BP	17872	1214	GOBP_POSITIVE_REGULATION_OF_CELLULAR_PROTEIN_CATABOLIC_PROCESS	158	16	0.101265823	0.070955144	0.211954638	0.156957782	ANKIB1,TRIB2,CHFR,TRIB3,PTK2B,LDLR,DDA1,EGF,PRICKLE1,SH3RF2,PYHIN1,PLK3,GBA,TMEM259,PTTG1IP,SMURF1
2	1396	C5	GO:BP	17872	1214	GOBP_CELLULAR_DEFENSE_RESPONSE	54	7	0.12962963	0.071624219	0.213692038	0.15824437	TCIRG1,PTK2B,LY96,NCF1,ADORA2B,FOSL1,HLA-G
2	1396	C5	GO:BP	17872	1214	GOBP_SULFUR_COMPOUND_TRANSPORT	54	7	0.12962963	0.071624219	0.213692038	0.15824437	ABCD1,SLC38A7,ABCC1,LRRC8A,SLC5A6,MFSD12,SLC26A6
2	1396	C5	GO:BP	17872	1214	GOBP_CELLULAR_RESPONSE_TO_INORGANIC_SUBSTANCE	220	21	0.095454545	0.072168471	0.215184453	0.159349542	HSPA5,PTGS2,EDN1,DNM2,MCOLN1,HMOX1,MMP9,RASAL1,ADCY7,HVCN1,TFAP2A,SLC13A5,NCF1,ATP13A2,NCSTN,SMPD1,JUNB,SYT12,CALR,CPNE4,SYT15
2	1396	C5	GO:BP	17872	1214	GOBP_SENSORY_PERCEPTION_OF_PAIN	99	11	0.111111111	0.072398316	0.215738152	0.15975957	PTGS2,EDN1,SLC9A1,CCL2,IL1A,PTGES,UCHL1,PTAFR,ALOXE3,NDN,TNF
2	1396	C5	GO:BP	17872	1214	GOBP_AUTOPHAGOSOME_ORGANIZATION	111	12	0.108108108	0.073743408	0.219478707	0.162529545	ATG2A,TCIRG1,GABARAPL1,LRSAM1,FEZ1,ATP13A2,MOAP1,GBA,CLN3,WDR45,SMURF1,ATG9A
2	1396	C5	GO:BP	17872	1214	GOBP_NEPHRON_EPITHELIUM_DEVELOPMENT	111	12	0.108108108	0.073743408	0.219478707	0.162529545	JAG1,GATA3,LZTS2,SOX9,BMP2,LIF,NOTCH2,MYC,FGF2,GREB1L,KIF26B,TACSTD2
2	1396	C5	GO:BP	17872	1214	GOBP_GLAND_MORPHOGENESIS	123	13	0.105691057	0.074467414	0.221498633	0.164025352	SNAI2,CEACAM1,ESR1,LRP5L,MDK,PLXNA1,SOX9,NOTCH2,EPHA2,TGFA,CSF1R,SRC,TNF
2	1396	C5	GO:BP	17872	1214	GOBP_ORGANOPHOSPHATE_ESTER_TRANSPORT	147	15	0.102040816	0.074586304	0.221717316	0.164187292	ABCA7,ATP11A,SCARB1,ABCD1,ABCC1,KCNN4,ATP10B,LDLR,LRRC8A,SCARB2,PCTP,ANO7,GLTPD2,CD47,ATG9A
2	1396	C5	GO:BP	17872	1214	GOBP_POSITIVE_REGULATION_OF_PROTEOLYSIS_INVOLVED_IN_CELLULAR_PROTEIN_CATABOLIC_PROCESS	135	14	0.103703704	0.074712751	0.221823338	0.164265804	ANKIB1,TRIB2,CHFR,TRIB3,PTK2B,DDA1,EGF,PRICKLE1,SH3RF2,PYHIN1,PLK3,GBA,TMEM259,SMURF1
2	1396	C5	GO:BP	17872	1214	GOBP_REGULATION_OF_OSTEOBLAST_DIFFERENTIATION	135	14	0.103703704	0.074712751	0.221823338	0.164265804	SNAI2,JAG1,TCIRG1,ID3,SOX9,BMP2,TRPM4,LRP3,FGF2,VEGFC,SMAD3,FAM20C,PDLIM7,TNF
2	1396	C5	GO:BP	17872	1214	GOBP_REGULATION_OF_PEPTIDYL_THREONINE_PHOSPHORYLATION	44	6	0.136363636	0.075421788	0.222171852	0.164523887	EGF,DGKQ,TNKS1BP1,SPHK1,SPRED2,S1PR2
2	1396	C5	GO:BP	17872	1214	GOBP_TOLL_LIKE_RECEPTOR_4_SIGNALING_PATHWAY	44	6	0.136363636	0.075421788	0.222171852	0.164523887	TNIP3,NFKBIA,NINJ1,LY96,F2RL1,IRAK1
2	1396	C5	GO:BP	17872	1214	GOBP_CELLULAR_RESPONSE_TO_GROWTH_HORMONE_STIMULUS	24	4	0.166666667	0.0759741	0.222171852	0.164523887	SOCS2,GDF15,MYC,PTPN1
2	1396	C5	GO:BP	17872	1214	GOBP_FIBRINOLYSIS	24	4	0.166666667	0.0759741	0.222171852	0.164523887	PLAT,SERPINE1,PLAU,THBS1
2	1396	C5	GO:BP	17872	1214	GOBP_GLUCOSE_6_PHOSPHATE_METABOLIC_PROCESS	24	4	0.166666667	0.0759741	0.222171852	0.164523887	TP53,PGD,HK2,PGAM1
2	1396	C5	GO:BP	17872	1214	GOBP_MYD88_DEPENDENT_TOLL_LIKE_RECEPTOR_SIGNALING_PATHWAY	24	4	0.166666667	0.0759741	0.222171852	0.164523887	IRAK2,TLR2,TNIP1,IRAK1
2	1396	C5	GO:BP	17872	1214	GOBP_OLEFINIC_COMPOUND_BIOSYNTHETIC_PROCESS	24	4	0.166666667	0.0759741	0.222171852	0.164523887	EGR1,BMP2,DGKQ,ADM
2	1396	C5	GO:BP	17872	1214	GOBP_ORGAN_INDUCTION	24	4	0.166666667	0.0759741	0.222171852	0.164523887	DKK1,BMP2,FGF2,SPRY1
2	1396	C5	GO:BP	17872	1214	GOBP_POSITIVE_REGULATION_OF_INTERLEUKIN_17_PRODUCTION	24	4	0.166666667	0.0759741	0.222171852	0.164523887	SLC7A5,RFTN1,SPHK1,ARID5A
2	1396	C5	GO:BP	17872	1214	GOBP_POSITIVE_REGULATION_OF_NUCLEOTIDE_BIOSYNTHETIC_PROCESS	24	4	0.166666667	0.0759741	0.222171852	0.164523887	MYC,PID1,ADORA2B,TMSB4X
2	1396	C5	GO:BP	17872	1214	GOBP_POSITIVE_REGULATION_OF_TRANSCRIPTION_FROM_RNA_POLYMERASE_II_PROMOTER_IN_RESPONSE_TO_STRESS	24	4	0.166666667	0.0759741	0.222171852	0.164523887	HSPA5,SESN2,TP53,CREB3L1
2	1396	C5	GO:BP	17872	1214	GOBP_REGULATION_OF_ANOIKIS	24	4	0.166666667	0.0759741	0.222171852	0.164523887	SNAI2,ITGA5,TLE1,SRC
2	1396	C5	GO:BP	17872	1214	GOBP_REGULATION_OF_ENDOTHELIAL_CELL_CHEMOTAXIS	24	4	0.166666667	0.0759741	0.222171852	0.164523887	KDR,THBS1,FGF2,TMSB4X
2	1396	C5	GO:BP	17872	1214	GOBP_REGULATION_OF_MACROPHAGE_DIFFERENTIATION	24	4	0.166666667	0.0759741	0.222171852	0.164523887	INHBA,LIF,FADD,PTPN2
2	1396	C5	GO:BP	17872	1214	GOBP_SULFATION	24	4	0.166666667	0.0759741	0.222171852	0.164523887	NDST1,CHST4,EXT2,SULT1A2
2	1396	C5	GO:BP	17872	1214	GOBP_SENSORY_SYSTEM_DEVELOPMENT	388	34	0.087628866	0.076289739	0.222171852	0.164523887	BAK1,PRDM1,HIPK2,GNB1,LRP5L,JAG1,GATA3,NAGLU,TCIRG1,TGIF2,INHBA,SOX9,KDR,EPHB2,NOTCH2,KLF4,TFAP2A,FGF2,ACVRL1,EPHA2,LPCAT1,WNT7A,GRHL3,FZD5,SPRY1,SMAD3,ZDHHC16,SH3PXD2B,ZHX2,TSKU,FOXE3,COL4A1,BLOC1S3,SPRED2
2	1396	C5	GO:BP	17872	1214	GOBP_POSITIVE_REGULATION_OF_CARBOHYDRATE_METABOLIC_PROCESS	77	9	0.116883117	0.076494371	0.222171852	0.164523887	NFKB1,MYC,EGF,PMAIP1,PTAFR,PTPN2,IRS2,HRH1,SRC
2	1396	C5	GO:BP	17872	1214	GOBP_NEURON_PROJECTION_EXTENSION	172	17	0.098837209	0.076686583	0.222171852	0.164523887	VCL,DIP2B,EDN1,DNM2,CTTN,ABL1,LIMK1,RASAL1,PLXNA1,SEMA7A,ZFYVE27,NDEL1,NDN,SEMA4B,MAPT,SMURF1,L1CAM
2	1396	C5	GO:BP	17872	1214	GOBP_CELLULAR_RESPONSE_TO_PROSTAGLANDIN_E_STIMULUS	15	3	0.2	0.077073778	0.222171852	0.164523887	GNB1,AKAP8,ADCY6
2	1396	C5	GO:BP	17872	1214	GOBP_CHONDROCYTE_DIFFERENTIATION_INVOLVED_IN_ENDOCHONDRAL_BONE_MORPHOGENESIS	15	3	0.2	0.077073778	0.222171852	0.164523887	SOX9,SERPINH1,TSKU
2	1396	C5	GO:BP	17872	1214	GOBP_HIGH_DENSITY_LIPOPROTEIN_PARTICLE_CLEARANCE	15	3	0.2	0.077073778	0.222171852	0.164523887	SCARB1,LIPG,LDLR
2	1396	C5	GO:BP	17872	1214	GOBP_LIPID_PHOSPHORYLATION	15	3	0.2	0.077073778	0.222171852	0.164523887	CERK,DGKQ,SPHK1
2	1396	C5	GO:BP	17872	1214	GOBP_LOCOMOTOR_RHYTHM	15	3	0.2	0.077073778	0.222171852	0.164523887	NAGLU,EGR1,NCOR1
2	1396	C5	GO:BP	17872	1214	GOBP_MEDIUM_CHAIN_FATTY_ACID_METABOLIC_PROCESS	15	3	0.2	0.077073778	0.222171852	0.164523887	CRAT,ACOT7,CYP4A22
2	1396	C5	GO:BP	17872	1214	GOBP_NEGATIVE_REGULATION_OF_ACTIVATED_T_CELL_PROLIFERATION	15	3	0.2	0.077073778	0.222171852	0.164523887	CD274,BTN2A2,PDCD1LG2
2	1396	C5	GO:BP	17872	1214	GOBP_NEGATIVE_REGULATION_OF_DNA_DAMAGE_RESPONSE_SIGNAL_TRANSDUCTION_BY_P53_CLASS_MEDIATOR	15	3	0.2	0.077073778	0.222171852	0.164523887	SNAI2,SNAI1,PTTG1IP
2	1396	C5	GO:BP	17872	1214	GOBP_NEGATIVE_REGULATION_OF_VIRAL_TRANSCRIPTION	15	3	0.2	0.077073778	0.222171852	0.164523887	MID2,TRIM11,TRIM31
2	1396	C5	GO:BP	17872	1214	GOBP_NEURAL_CREST_FORMATION	15	3	0.2	0.077073778	0.222171852	0.164523887	EDN1,SOX9,KBTBD8
2	1396	C5	GO:BP	17872	1214	GOBP_NUCLEOBASE_CONTAINING_SMALL_MOLECULE_BIOSYNTHETIC_PROCESS	15	3	0.2	0.077073778	0.222171852	0.164523887	NT5E,TK2,ADA
2	1396	C5	GO:BP	17872	1214	GOBP_ORGANELLE_INHERITANCE	15	3	0.2	0.077073778	0.222171852	0.164523887	MAP2K2,MAP2K1,PLK3
2	1396	C5	GO:BP	17872	1214	GOBP_PARTURITION	15	3	0.2	0.077073778	0.222171852	0.164523887	EDN1,PTAFR,MAFF
2	1396	C5	GO:BP	17872	1214	GOBP_PENTOSE_PHOSPHATE_SHUNT	15	3	0.2	0.077073778	0.222171852	0.164523887	TP53,PGD,PGAM1
2	1396	C5	GO:BP	17872	1214	GOBP_POSITIVE_REGULATION_OF_DNA_DAMAGE_RESPONSE_SIGNAL_TRANSDUCTION_BY_P53_CLASS_MEDIATOR	15	3	0.2	0.077073778	0.222171852	0.164523887	PMAIP1,PYHIN1,SPRED2
2	1396	C5	GO:BP	17872	1214	GOBP_POSITIVE_REGULATION_OF_ENDOTHELIAL_CELL_CHEMOTAXIS	15	3	0.2	0.077073778	0.222171852	0.164523887	KDR,FGF2,TMSB4X
2	1396	C5	GO:BP	17872	1214	GOBP_POSITIVE_REGULATION_OF_EXOSOMAL_SECRETION	15	3	0.2	0.077073778	0.222171852	0.164523887	SDC1,VPS4A,ATP13A2
2	1396	C5	GO:BP	17872	1214	GOBP_POSITIVE_REGULATION_OF_FATTY_ACID_OXIDATION	15	3	0.2	0.077073778	0.222171852	0.164523887	ABCD1,PPARD,IRS2
2	1396	C5	GO:BP	17872	1214	GOBP_POSITIVE_REGULATION_OF_FIBROBLAST_MIGRATION	15	3	0.2	0.077073778	0.222171852	0.164523887	ARHGEF7,AKAP12,THBS1
2	1396	C5	GO:BP	17872	1214	GOBP_POSITIVE_REGULATION_OF_RESPONSE_TO_TUMOR_CELL	15	3	0.2	0.077073778	0.222171852	0.164523887	PVR,CD274,MR1
2	1396	C5	GO:BP	17872	1214	GOBP_REGULATION_OF_G0_TO_G1_TRANSITION	15	3	0.2	0.077073778	0.222171852	0.164523887	PPP2R5B,SOX15,HLA-G
2	1396	C5	GO:BP	17872	1214	GOBP_REGULATION_OF_HEPATOCYTE_PROLIFERATION	15	3	0.2	0.077073778	0.222171852	0.164523887	CEACAM1,MDK,TNF
2	1396	C5	GO:BP	17872	1214	GOBP_REGULATION_OF_HISTONE_PHOSPHORYLATION	15	3	0.2	0.077073778	0.222171852	0.164523887	AKAP8,IL1B,RPS6KA4
2	1396	C5	GO:BP	17872	1214	GOBP_REGULATION_OF_UNSATURATED_FATTY_ACID_BIOSYNTHETIC_PROCESS	15	3	0.2	0.077073778	0.222171852	0.164523887	PTGS2,ABCD1,IL1B
2	1396	C5	GO:BP	17872	1214	GOBP_RESPIRATORY_BURST_INVOLVED_IN_DEFENSE_RESPONSE	15	3	0.2	0.077073778	0.222171852	0.164523887	GRN,DUSP10,NCF1
2	1396	C5	GO:BP	17872	1214	GOBP_T_HELPER_2_CELL_DIFFERENTIATION	15	3	0.2	0.077073778	0.222171852	0.164523887	IL4R,GATA3,BATF
2	1396	C5	GO:BP	17872	1214	GOBP_CARBOHYDRATE_HOMEOSTASIS	247	23	0.093117409	0.077173157	0.222171852	0.164523887	CYBA,SLC8B1,ICAM1,LRP5L,STX4,SLC39A14,PPARD,KLF7,GPR68,SOX4,TRPM4,SESN2,RAB11FIP5,LRRC8A,SLC16A1,HK2,CRTC2,BRSK2,PTPN2,ERN1,BACE2,IRS2,GCGR
2	1396	C5	GO:BP	17872	1214	GOBP_RHYTHMIC_PROCESS	298	27	0.090604027	0.077370601	0.222171852	0.164523887	CREBBP,HEBP1,HSPA5,NFKB2,ESR1,RELB,AMH,NAMPT,NAGLU,MDK,ID3,EGR1,INHBA,EREG,ID1,BHLHE40,NCOR1,TP53,ADAMTS1,CSF2,MTNR1A,NPAS2,GPR157,SP1,ZP3,SRC,TNF
2	1396	C5	GO:BP	17872	1214	GOBP_MAST_CELL_ACTIVATION_INVOLVED_IN_IMMUNE_RESPONSE	55	7	0.127272727	0.077501027	0.222171852	0.164523887	IL4R,UNC13D,HMOX1,RAC2,ADORA2B,RASGRP1,MILR1
2	1396	C5	GO:BP	17872	1214	GOBP_PATHWAY_RESTRICTED_SMAD_PROTEIN_PHOSPHORYLATION	66	8	0.121212121	0.077594035	0.222171852	0.164523887	AMH,DKK1,INHBA,BMP2,GDF15,INHBE,ACVRL1,RBPMS
2	1396	C5	GO:BP	17872	1214	GOBP_REGULATION_OF_CD4_POSITIVE_ALPHA_BETA_T_CELL_ACTIVATION	66	8	0.121212121	0.077594035	0.222171852	0.164523887	IL4R,IL12RB1,GATA3,CD274,NFKBIZ,ZC3H12A,NFKBID,CD55
2	1396	C5	GO:BP	17872	1214	GOBP_ANOIKIS	34	5	0.147058824	0.077599893	0.222171852	0.164523887	SNAI2,ITGA5,TLE1,SRC,IKBKG
2	1396	C5	GO:BP	17872	1214	GOBP_EPIDERMIS_MORPHOGENESIS	34	5	0.147058824	0.077599893	0.222171852	0.164523887	PLOD3,SNAI1,KRT17,KLF4,TMEM79
2	1396	C5	GO:BP	17872	1214	GOBP_MATURE_B_CELL_DIFFERENTIATION	34	5	0.147058824	0.077599893	0.222171852	0.164523887	ST3GAL1,MFNG,PTK2B,NOTCH2,ADA
2	1396	C5	GO:BP	17872	1214	GOBP_OSTEOBLAST_PROLIFERATION	34	5	0.147058824	0.077599893	0.222171852	0.164523887	ABL1,BMP2,SMAD3,MN1,JUNB
2	1396	C5	GO:BP	17872	1214	GOBP_POSITIVE_REGULATION_OF_CALCIUM_MEDIATED_SIGNALING	34	5	0.147058824	0.077599893	0.222171852	0.164523887	ERBB3,SLC9A1,CLEC7A,ADA,TNF
2	1396	C5	GO:BP	17872	1214	GOBP_POSITIVE_REGULATION_OF_INTERLEUKIN_2_PRODUCTION	34	5	0.147058824	0.077599893	0.222171852	0.164523887	ABL1,IL1A,IL1B,CLEC7A,CARD11
2	1396	C5	GO:BP	17872	1214	GOBP_REGULATION_OF_MAST_CELL_ACTIVATION_INVOLVED_IN_IMMUNE_RESPONSE	34	5	0.147058824	0.077599893	0.222171852	0.164523887	IL4R,UNC13D,HMOX1,RAC2,ADORA2B
2	1396	C5	GO:BP	17872	1214	GOBP_REGULATION_OF_SUPEROXIDE_METABOLIC_PROCESS	34	5	0.147058824	0.077599893	0.222171852	0.164523887	CYBA,HVCN1,F2RL1,CLEC7A,MAPT
2	1396	C5	GO:BP	17872	1214	GOBP_RESPONSE_TO_INTERLEUKIN_4	34	5	0.147058824	0.077599893	0.222171852	0.164523887	HSPA5,IL4R,GATA3,PARP14,PTPN2
2	1396	C5	GO:BP	17872	1214	GOBP_RIBONUCLEOSIDE_MONOPHOSPHATE_BIOSYNTHETIC_PROCESS	34	5	0.147058824	0.077599893	0.222171852	0.164523887	AMPD2,ATIC,CDA,UPP1,ADA
2	1396	C5	GO:BP	17872	1214	GOBP_SULFUR_COMPOUND_CATABOLIC_PROCESS	34	5	0.147058824	0.077599893	0.222171852	0.164523887	ACOT7,GGT1,ABCD1,IDUA,GLB1
2	1396	C5	GO:BP	17872	1214	GOBP_REGULATION_OF_PROTEIN_BINDING	197	19	0.096446701	0.077603305	0.222171852	0.164523887	HIPK2,MARK2,ACTB,ABL1,MFNG,MMP9,TRIB3,MAPRE1,DKK1,CSF3,CDKN1A,BMP2,ID1,HIP1R,ADRB2,BDNF,PHLDA2,SRC,CARD16
2	1396	C5	GO:BP	17872	1214	GOBP_MEMBRANE_LIPID_BIOSYNTHETIC_PROCESS	148	15	0.101351351	0.078053212	0.223329067	0.165380835	ST3GAL1,ELOVL1,ST3GAL4,ST3GAL5,ELOVL3,CERS5,FUT6,B4GALT3,SMPD1,ELOVL6,ORMDL3,SPHK1,GBA,ALOXE3,SPNS2
2	1396	C5	GO:BP	17872	1214	GOBP_FEMALE_SEX_DIFFERENTIATION	124	13	0.10483871	0.078283339	0.223725543	0.165674435	BAK1,HSPA5,ESR1,AMH,INHBA,EREG,KDR,MYC,ADAMTS1,MMP14,ZP3,SRC,SPRR2A
2	1396	C5	GO:BP	17872	1214	GOBP_MYOTUBE_DIFFERENTIATION	124	13	0.10483871	0.078283339	0.223725543	0.165674435	EHD2,ATP11A,IL4R,PIEZO1,CAV2,EHD1,GDF15,PTGFRN,ADAMTS5,MMP14,ADAMTS15,BDNF,ERVFRD-1
2	1396	C5	GO:BP	17872	1214	GOBP_GLYCOSYL_COMPOUND_METABOLIC_PROCESS	89	10	0.112359551	0.079265571	0.226268018	0.167557203	FUCA2,NT5E,ATIC,AKR1C2,XDH,CDA,TK2,GBA,UPP1,ADA
2	1396	C5	GO:BP	17872	1214	GOBP_METANEPHROS_DEVELOPMENT	89	10	0.112359551	0.079265571	0.226268018	0.167557203	GATA3,ID3,APH1A,EGR1,SOX9,LIF,MYC,GREB1L,KIF26B,SPRY1
2	1396	C5	GO:BP	17872	1214	GOBP_ORGANIC_HYDROXY_COMPOUND_TRANSPORT	286	26	0.090909091	0.079350469	0.226378134	0.167638746	ABCA7,SCARB1,ACTB,CEACAM1,NFKBIA,LIPG,STX1A,NFKB1,LPCAT3,LDLR,VPS4A,TOR1A,MYC,EGF,FURIN,NPC1,SLC16A3,SLC16A1,STARD4,SYT12,SNCG,C1QTNF1,TSKU,SYT15,GABBR1,SLC26A6
2	1396	C5	GO:BP	17872	1214	GOBP_RESPONSE_TO_BMP	173	17	0.098265896	0.079936554	0.227917118	0.168778402	ITGA3,HIPK2,FSTL3,ABL1,XIAP,GATA3,DKK1,EGR1,SOX9,BMP2,KDR,GDF15,NOTCH2,ACVRL1,SPINT1,SMAD3,SMURF1
2	1396	C5	GO:BP	17872	1214	GOBP_PEPTIDYL_SERINE_MODIFICATION	338	30	0.088757396	0.080590114	0.229646583	0.170059115	BAK1,HIPK2,MAST4,MARK2,PTGS2,MKNK1,RAPGEF3,IL11,PPM1F,DKK1,CSF3,MAPKAPK3,GADD45A,AKT3,SGK1,SH2D3A,MAP2K2,LIF,GALNT2,DGKQ,TNKS1BP1,MAPK13,RPS6KA4,BRSK2,BDNF,ERN1,MAPK12,SRC,TNF,IKBKE
2	1396	C5	GO:BP	17872	1214	GOBP_PROTEIN_LOCALIZATION_TO_ORGANELLE	872	70	0.080275229	0.080664941	0.229725855	0.170117819	BID,HSPA5,SEC61A1,ABCA7,AP3D1,TRAM2,HYAL2,POLR1A,PTGS2,TOLLIP,MID2,ESR1,RNF31,TINF2,CARD10,MICALL1,KDELR3,SUN2,RANGAP1,NFKBIA,ARFRP1,FERMT1,MAPRE1,TESK1,LZTS2,COL1A1,ZPR1,EHD1,TCIRG1,AUP1,OPTN,CDKN1A,SOX9,EMC1,RAC2,LIF,SESN2,DIAPH1,VPS4A,NMT1,TOR1A,SCARB2,EGF,PRICKLE1,VPS37B,TP53,CHMP7,LRSAM1,ZNF827,ATP13A2,HK2,SQSTM1,GBP2,FZD5,PYHIN1,ZC3H12A,MICALL2,MOAP1,SMAD3,ORMDL3,JUP,CALR,GPC6,PTTG1IP,UBE2L3,MAPT,SRC,GLMP,SMURF1,TIMM23B
2	1396	C5	GO:BP	17872	1214	GOBP_GOLGI_ORGANIZATION	161	16	0.099378882	0.080883089	0.230073129	0.170374984	DNM2,ARHGEF7,PLEKHM2,OPTN,MAP2K2,FHDC1,RAB30,SPTBN5,KIFC3,SURF4,PI4K2A,TMED3,MAP2K1,PLK3,NPLOC4,TMED9
2	1396	C5	GO:BP	17872	1214	GOBP_MONOCARBOXYLIC_ACID_METABOLIC_PROCESS	602	50	0.083056478	0.080947782	0.230073129	0.170374984	CYP24A1,TBXAS1,ACAA1,ELOVL1,TNFRSF1A,PKM,PTGS2,EDN1,CEACAM1,CRAT,ACOT7,GGT1,PNPLA3,TRIB3,LIPG,ABCD1,PLA2G15,PRKAB1,ADTRP,PPARD,KYNU,ELOVL3,MTHFD1L,SOX9,IL1B,SESN2,IDO1,MYC,ETFA,NCOR1,NPC1,TP53,PGD,CRABP2,PTGES2,PTGES,AKR1C2,ADPGK,HK2,THEM4,SLC2A6,CYP4A22,LIPH,STARD4,SLC27A4,ELOVL6,PGAM1,ALOXE3,ALOX15B,IRS2
2	1396	C5	GO:BP	17872	1214	GOBP_BIOLOGICAL_PROCESS_INVOLVED_IN_INTERACTION_WITH_SYMBIONT	101	11	0.108910891	0.080975196	0.230073129	0.170374984	APOL1,CAV2,CXCL6,SAP30BP,ZC3H12A,F2RL1,CFL1,CSF1R,SP1,IGF2R,KRT6A
2	1396	C5	GO:BP	17872	1214	GOBP_OOGENESIS	101	11	0.108910891	0.080975196	0.230073129	0.170374984	EDN1,CDC25B,AMH,MDK,PTK2B,EREG,BNC1,C14orf39,ZP3,SRC,INSL3
2	1396	C5	GO:BP	17872	1214	GOBP_ADENYLATE_CYCLASE_INHIBITING_G_PROTEIN_COUPLED_RECEPTOR_SIGNALING_PATHWAY	78	9	0.115384615	0.081534612	0.231259227	0.17125332	EDN1,AKAP12,MTNR1A,ADCY6,AKAP5,PSAP,LPAR1,GABBR1,INSL3
2	1396	C5	GO:BP	17872	1214	GOBP_NEGATIVE_REGULATION_OF_BLOOD_VESSEL_ENDOTHELIAL_CELL_MIGRATION	78	9	0.115384615	0.081534612	0.231259227	0.17125332	VASH1,CARD10,GADD45A,KLF4,THBS1,FGF2,ACVRL1,JUP,TNF
2	1396	C5	GO:BP	17872	1214	GOBP_REGULATION_OF_GLUCOSE_TRANSMEMBRANE_TRANSPORT	78	9	0.115384615	0.081534612	0.231259227	0.17125332	EDN1,TRIB3,IL1B,MYC,PID1,HK2,PEA15,IRS2,TNF
2	1396	C5	GO:BP	17872	1214	GOBP_BLASTOCYST_DEVELOPMENT	113	12	0.10619469	0.081895864	0.232149124	0.17191231	MFNG,SUPT6H,ZPR1,KLF4,FURIN,CMTM3,NDEL1,JUNB,ZP3,ADA,STMN3,TEAD4
2	1396	C5	GO:BP	17872	1214	GOBP_DIGESTION	137	14	0.102189781	0.082096219	0.232151943	0.171914398	PRSS3,SCARB1,KCNN4,MDK,LPCAT3,SGK1,SOX9,LDLR,HIP1R,GCNT3,SLC2A5,AKR1C2,SPINK1,SLC26A6
2	1396	C5	GO:BP	17872	1214	GOBP_CELLULAR_KETONE_METABOLIC_PROCESS	211	20	0.09478673	0.082189285	0.232151943	0.171914398	PTGS2,CEACAM1,TRIB3,ABCD1,PPARD,KYNU,EGR1,SOX9,IL1B,BMP2,IDO1,NMT1,NCOR1,DGKQ,ADM,AKR1C2,SLC7A7,STARD4,IRS2,CLN3
2	1396	C5	GO:BP	17872	1214	GOBP_POSITIVE_REGULATION_OF_MUSCLE_CONTRACTION	45	6	0.133333333	0.082276891	0.232151943	0.171914398	PTGS2,EDN1,CTTN,PTAFR,SPHK1,ADA
2	1396	C5	GO:BP	17872	1214	GOBP_PURINE_NUCLEOSIDE_MONOPHOSPHATE_METABOLIC_PROCESS	45	6	0.133333333	0.082276891	0.232151943	0.171914398	AMPD2,NT5E,ATIC,XDH,ADA,CARD11
2	1396	C5	GO:BP	17872	1214	GOBP_REGULATION_OF_INFLAMMATORY_RESPONSE_TO_ANTIGENIC_STIMULUS	45	6	0.133333333	0.082276891	0.232151943	0.171914398	RHBDF2,FURIN,IL20RB,ZP3,SRC,TNF
2	1396	C5	GO:BP	17872	1214	GOBP_REGULATION_OF_MAST_CELL_ACTIVATION	45	6	0.133333333	0.082276891	0.232151943	0.171914398	IL4R,UNC13D,HMOX1,RAC2,ADORA2B,MILR1
2	1396	C5	GO:BP	17872	1214	GOBP_RHYTHMIC_BEHAVIOR	45	6	0.133333333	0.082276891	0.232151943	0.171914398	NAGLU,EGR1,NCOR1,TP53,CSF2,GPR157
2	1396	C5	GO:BP	17872	1214	GOBP_VESICLE_TRANSPORT_ALONG_MICROTUBULE	45	6	0.133333333	0.082276891	0.232151943	0.171914398	AP3D1,KIF1C,NDEL1,RASGRP1,CLN3,BLOC1S3
2	1396	C5	GO:BP	17872	1214	GOBP_NECROTIC_CELL_DEATH	67	8	0.119402985	0.08314558	0.234332439	0.173529111	BIRC3,NINJ1,CASP6,TP53,TLR3,FADD,ATG9A,TNF
2	1396	C5	GO:BP	17872	1214	GOBP_REGULATION_OF_CELLULAR_RESPONSE_TO_INSULIN_STIMULUS	67	8	0.119402985	0.08314558	0.234332439	0.173529111	IL1B,PTPRE,PID1,SLC27A4,PTPN2,PTPN1,SRC,MYO1C
2	1396	C5	GO:BP	17872	1214	GOBP_LIPID_TRANSLOCATION	56	7	0.125	0.083650575	0.235484077	0.174381928	ABCA7,ATP11A,ABCC1,KCNN4,ATP10B,ANO7,ATG9A
2	1396	C5	GO:BP	17872	1214	GOBP_MESENCHYME_MORPHOGENESIS	56	7	0.125	0.083650575	0.235484077	0.174381928	SNAI2,SNAI1,SOX9,BMP2,MYC,ACVRL1,SMAD3
2	1396	C5	GO:BP	17872	1214	GOBP_DEFENSE_RESPONSE_TO_GRAM_NEGATIVE_BACTERIUM	90	10	0.111111111	0.084034959	0.236293927	0.174981642	SERPINE1,OPTN,CXCL6,S100A7,MR1,TNFRSF14,F2RL1,DEFB1,DEFB4A,NLRP10
2	1396	C5	GO:BP	17872	1214	GOBP_ODONTOGENESIS_OF_DENTIN_CONTAINING_TOOTH	90	10	0.111111111	0.084034959	0.236293927	0.174981642	RELT,SERPINE1,TCIRG1,BMP2,ADM,SLC4A2,STIM1,BSG,FAM20C,AMTN
2	1396	C5	GO:BP	17872	1214	GOBP_ANTIGEN_RECEPTOR_MEDIATED_SIGNALING_PATHWAY	237	22	0.092827004	0.084553262	0.237614602	0.175959636	BCAR1,CEACAM1,RNF31,ABL1,CD276,KCNN4,GATA3,DUSP3,EIF2B1,BTN2A2,THEMIS2,RFTN1,CMTM3,NFKBIZ,PTPRJ,UBASH3A,ZC3H12A,NFKBID,PTPN2,ADA,CARD11,IKBKG
2	1396	C5	GO:BP	17872	1214	GOBP_AMINO_ACID_TRANSPORT	150	15	0.1	0.085297049	0.2389283	0.176932462	SLC38A5,SLC38A7,SLC7A5,GIPC1,LRRC8A,MYC,SLC15A4,SLC7A7,MFSD12,SLC6A20,SLC3A2,CLN3,GABBR1,TNF,SLC6A14
2	1396	C5	GO:BP	17872	1214	GOBP_HINDBRAIN_DEVELOPMENT	150	15	0.1	0.085297049	0.2389283	0.176932462	HSPA5,PLXNA2,ABL1,RBFOX2,NAGLU,MDK,EPHB2,ATIC,FGF2,EGF,TP53,WNT7A,NCSTN,MAP2K1,GBA
2	1396	C5	GO:BP	17872	1214	GOBP_MORPHOGENESIS_OF_EMBRYONIC_EPITHELIUM	150	15	0.1	0.085297049	0.2389283	0.176932462	ABL1,GATA3,MTHFD1L,SOX4,SOX9,TFAP2A,PRICKLE1,ADM,ST14,VEGFC,GRHL3,SPINT1,LUZP1,PLXNB2,BRD2
2	1396	C5	GO:BP	17872	1214	GOBP_SECONDARY_ALCOHOL_METABOLIC_PROCESS	150	15	0.1	0.085297049	0.2389283	0.176932462	SCARB1,NFE2L1,SEC14L2,APOL1,LPCAT3,PPARD,APOL2,LDLR,NPC1,DGKQ,SMPD1,DHCR7,GBA,TSKU,APOBR
2	1396	C5	GO:BP	17872	1214	GOBP_REGULATION_OF_BIOMINERALIZATION	102	11	0.107843137	0.085490934	0.2389283	0.176932462	PTK2B,SOX9,BMP2,TRPM4,TFAP2A,ECM1,SLC4A2,SMAD3,ADRB2,FAM20C,AMTN
2	1396	C5	GO:BP	17872	1214	GOBP_MAINTENANCE_OF_BLOOD_BRAIN_BARRIER	35	5	0.142857143	0.085719789	0.2389283	0.176932462	VCL,PTGS2,ACTB,LSR,ESAM
2	1396	C5	GO:BP	17872	1214	GOBP_POSITIVE_REGULATION_OF_NERVOUS_SYSTEM_PROCESS	35	5	0.142857143	0.085719789	0.2389283	0.176932462	RNF10,TNFRSF1B,MYRF,PTAFR,GBA
2	1396	C5	GO:BP	17872	1214	GOBP_PHOSPHATIDYLSERINE_METABOLIC_PROCESS	25	4	0.16	0.085802981	0.2389283	0.176932462	PLA2G15,LPCAT3,SERINC2,LPCAT4
2	1396	C5	GO:BP	17872	1214	GOBP_PLASMINOGEN_ACTIVATION	25	4	0.16	0.085802981	0.2389283	0.176932462	PLAT,SERPINE1,PLAU,THBS1
2	1396	C5	GO:BP	17872	1214	GOBP_POSITIVE_REGULATION_OF_EXCITATORY_POSTSYNAPTIC_POTENTIAL	25	4	0.16	0.085802981	0.2389283	0.176932462	STX1A,PTK2B,WNT7A,ADRB2
2	1396	C5	GO:BP	17872	1214	GOBP_POSITIVE_REGULATION_OF_FATTY_ACID_TRANSPORT	25	4	0.16	0.085802981	0.2389283	0.176932462	EDN1,IL1A,IL1B,PTGES
2	1396	C5	GO:BP	17872	1214	GOBP_POSITIVE_REGULATION_OF_INTERLEUKIN_4_PRODUCTION	25	4	0.16	0.085802981	0.2389283	0.176932462	SLC7A5,GATA3,IL20RB,ZP3
2	1396	C5	GO:BP	17872	1214	GOBP_POSITIVE_REGULATION_OF_VASCULAR_ENDOTHELIAL_CELL_PROLIFERATION	25	4	0.16	0.085802981	0.2389283	0.176932462	MDK,AKT3,FGF2,SP1
2	1396	C5	GO:BP	17872	1214	GOBP_RESPONSE_TO_PLATELET_DERIVED_GROWTH_FACTOR	25	4	0.16	0.085802981	0.2389283	0.176932462	ERRFI1,MYC,CORO1B,SRC
2	1396	C5	GO:BP	17872	1214	GOBP_SODIUM_ION_IMPORT_ACROSS_PLASMA_MEMBRANE	25	4	0.16	0.085802981	0.2389283	0.176932462	SLC9A7,SLC9A1,SCNN1A,TRPM4
2	1396	C5	GO:BP	17872	1214	GOBP_SUBSTRATE_DEPENDENT_CELL_MIGRATION	25	4	0.16	0.085802981	0.2389283	0.176932462	SNAI2,CTTN,VEGFC,ADAM8
2	1396	C5	GO:BP	17872	1214	GOBP_REGULATION_OF_SYSTEM_PROCESS	578	48	0.083044983	0.085927987	0.239140133	0.17708933	RNF10,TNFRSF1B,CYBA,TBXAS1,TNFRSF1A,PTGS2,EDN1,CTTN,SLC9A1,ABL1,SNTA1,STX1A,LPCAT3,BVES,HBEGF,IL1A,ERRFI1,SGK1,PTK2B,INHBA,MYRF,TRPM4,HIP1R,BIN1,ADM,TMEM25,WNT7A,RNF207,ZC3H12A,F2RL1,SPINK1,SMAD3,DAPK3,ADRB2,PTAFR,ADORA2B,GAA,KCND3,ORMDL3,JUP,C1QTNF1,SPHK1,GBA,HRH1,ADA,SRC,TNF,S1PR2
2	1396	C5	GO:BP	17872	1214	GOBP_RENAL_SYSTEM_PROCESS	114	12	0.105263158	0.086176127	0.239694215	0.177499641	ITGA3,CYBA,HYAL2,EDN1,SGK1,PRKRIP1,GSN,ADM,F2RL1,ADCY6,BCR,CLN3
2	1396	C5	GO:BP	17872	1214	GOBP_GLUCOSE_IMPORT	79	9	0.113924051	0.08677055	0.241073154	0.178520781	SESN2,MYC,ZDHHC7,PID1,HK2,PEA15,SLC27A4,IRS2,TNF
2	1396	C5	GO:BP	17872	1214	GOBP_INTRINSIC_APOPTOTIC_SIGNALING_PATHWAY_BY_P53_CLASS_MEDIATOR	79	9	0.113924051	0.08677055	0.241073154	0.178520781	HIPK2,CDKN1A,MYC,CASP6,TP53,PMAIP1,PHLDA3,AEN,PTTG1IP
2	1396	C5	GO:BP	17872	1214	GOBP_LIPID_CATABOLIC_PROCESS	328	29	0.088414634	0.087770921	0.243713916	0.180476332	CYP24A1,ACAA1,SCARB1,CRAT,PNPLA3,LIPG,ABCD1,PLA2G15,ADTRP,PPARD,IL1B,LDLR,SESN2,ETFA,CRTC3,PLBD2,PLCD3,LIPH,ENPP6,SMPD1,SLC27A4,SPHK1,GBA,PNPLA2,IRS2,GM2A,PNLIPRP3,LIPK,TNF
2	1396	C5	GO:BP	17872	1214	GOBP_POSITIVE_REGULATION_OF_ION_TRANSMEMBRANE_TRANSPORT	163	16	0.098159509	0.087979934	0.244155558	0.180803379	CX3CL1,EDN1,DNM2,SLC9A1,ABL1,KCNN4,CCL2,ACTN4,EPHB2,RNF207,IFNGR2,STIM1,ADRB2,PTAFR,GLRX,TMSB4X
2	1396	C5	GO:BP	17872	1214	GOBP_AMYLOID_PRECURSOR_PROTEIN_CATABOLIC_PROCESS	68	8	0.117647059	0.088924908	0.245180614	0.181562459	ABCA7,APH1A,ADAM19,BIN1,NCSTN,SP1,CLN3,TNF
2	1396	C5	GO:BP	17872	1214	GOBP_GLYCEROLIPID_CATABOLIC_PROCESS	68	8	0.117647059	0.088924908	0.245180614	0.181562459	SCARB1,PNPLA3,LIPG,PLA2G15,LDLR,LIPH,ENPP6,PNPLA2
2	1396	C5	GO:BP	17872	1214	GOBP_MAMMARY_GLAND_EPITHELIUM_DEVELOPMENT	68	8	0.117647059	0.088924908	0.245180614	0.181562459	ESR1,LRP5L,GATA3,CCND1,FGF2,EPHA2,CSF1R,SRC
2	1396	C5	GO:BP	17872	1214	GOBP_BODY_FLUID_SECRETION	91	10	0.10989011	0.088975467	0.245180614	0.181562459	CYBA,EDN1,KCNN4,CCND1,SOCS2,XDH,HK2,SPINK1,ADA,NME1
2	1396	C5	GO:BP	17872	1214	GOBP_NEGATIVE_REGULATION_OF_MYELOID_CELL_DIFFERENTIATION	91	10	0.10989011	0.088975467	0.245180614	0.181562459	FSTL3,CEACAM1,NFKBIA,GPR68,PTK2B,INHBA,MYC,TLR3,KLF13,PTPN2
2	1396	C5	GO:BP	17872	1214	GOBP_ADIPOSE_TISSUE_DEVELOPMENT	46	6	0.130434783	0.089466299	0.245180614	0.181562459	LRP5L,NAMPT,PPARD,KLF7,TRPM4,SH3PXD2B
2	1396	C5	GO:BP	17872	1214	GOBP_EMBRYONIC_CRANIAL_SKELETON_MORPHOGENESIS	46	6	0.130434783	0.089466299	0.245180614	0.181562459	NDST1,MTHFD1L,TFAP2A,SLC39A1,MMP14,SMAD3
2	1396	C5	GO:BP	17872	1214	GOBP_REGULATION_OF_HUMORAL_IMMUNE_RESPONSE	46	6	0.130434783	0.089466299	0.245180614	0.181562459	C4BPB,IL1B,SPNS2,ZP3,CD55,TNF
2	1396	C5	GO:BP	17872	1214	GOBP_REGULATION_OF_RELEASE_OF_CYTOCHROME_C_FROM_MITOCHONDRIA	46	6	0.130434783	0.089466299	0.245180614	0.181562459	PLAUR,BID,MMP9,TP53,PMAIP1,MOAP1
2	1396	C5	GO:BP	17872	1214	GOBP_RESPONSE_TO_INTERLEUKIN_6	46	6	0.130434783	0.089466299	0.245180614	0.181562459	SBNO2,NFKB1,PID1,GFI1,PTPN2,SRC
2	1396	C5	GO:BP	17872	1214	GOBP_REGULATION_OF_ORGANELLE_ASSEMBLY	226	21	0.092920354	0.089552864	0.245180614	0.181562459	MAP4,ARHGEF5,RNF4,TBC1D1,FSCN1,DNM2,TBC1D2,TESK1,ATG2A,SDC1,TBC1D7,LRRTM2,CHMP7,GSN,LRSAM1,FEZ1,CSF2,MOAP1,WDR45,SRC,TNF
2	1396	C5	GO:BP	17872	1214	GOBP_REGULATION_OF_G_PROTEIN_COUPLED_RECEPTOR_SIGNALING_PATHWAY	139	14	0.100719425	0.089930547	0.245180614	0.181562459	EDN1,DNM2,SLC39A14,NMT1,CRTC3,DGKQ,RGS20,ADM,ZDHHC7,RGS12,KLK6,ADRB2,CXCL8,ADA
2	1396	C5	GO:BP	17872	1214	GOBP_NEGATIVE_REGULATION_OF_PROTEIN_KINASE_B_SIGNALING	57	7	0.122807018	0.090071453	0.245180614	0.181562459	HYAL2,BTN2A2,EPHA2,PTPRJ,XDH,PHLDA3,HLA-G
2	1396	C5	GO:BP	17872	1214	GOBP_NUCLEAR_ENVELOPE_ORGANIZATION	57	7	0.122807018	0.090071453	0.245180614	0.181562459	SUN2,VPS4A,TOR1A,CHMP7,NDEL1,TMEM43,ANKLE2
2	1396	C5	GO:BP	17872	1214	GOBP_REGULATION_OF_ACTION_POTENTIAL	57	7	0.122807018	0.090071453	0.245180614	0.181562459	SLC9A1,TRPM4,BIN1,RNF207,JUP,GBA,TNF
2	1396	C5	GO:BP	17872	1214	GOBP_REGULATION_OF_ESTABLISHMENT_OF_PLANAR_POLARITY	57	7	0.122807018	0.090071453	0.245180614	0.181562459	ABL1,DKK1,PRICKLE1,WNT7A,GRHL3,GPC6,SMURF1
2	1396	C5	GO:BP	17872	1214	GOBP_ACTIN_FILAMENT_SEVERING	16	3	0.1875	0.090255765	0.245180614	0.181562459	GSN,CFL1,FLII
2	1396	C5	GO:BP	17872	1214	GOBP_AUTOPHAGY_OF_NUCLEUS	16	3	0.1875	0.090255765	0.245180614	0.181562459	ATG2A,WDR45,ATG9A
2	1396	C5	GO:BP	17872	1214	GOBP_CD40_SIGNALING_PATHWAY	16	3	0.1875	0.090255765	0.245180614	0.181562459	RNF31,ITGA5,TNIP2
2	1396	C5	GO:BP	17872	1214	GOBP_GLIAL_CELL_APOPTOTIC_PROCESS	16	3	0.1875	0.090255765	0.245180614	0.181562459	CCL2,AKAP12,TP53
2	1396	C5	GO:BP	17872	1214	GOBP_HISTONE_H3_K9_ACETYLATION	16	3	0.1875	0.090255765	0.245180614	0.181562459	RAPGEF3,GATA3,CRTC2
2	1396	C5	GO:BP	17872	1214	GOBP_MONOVALENT_INORGANIC_ANION_HOMEOSTASIS	16	3	0.1875	0.090255765	0.245180614	0.181562459	TBXAS1,SLC12A9,SLC12A8
2	1396	C5	GO:BP	17872	1214	GOBP_NEGATIVE_REGULATION_OF_ALCOHOL_BIOSYNTHETIC_PROCESS	16	3	0.1875	0.090255765	0.245180614	0.181562459	NFKB1,BMP2,GFI1
2	1396	C5	GO:BP	17872	1214	GOBP_NEGATIVE_REGULATION_OF_SMOOTH_MUSCLE_CONTRACTION	16	3	0.1875	0.090255765	0.245180614	0.181562459	PTGS2,ADRB2,ADORA2B
2	1396	C5	GO:BP	17872	1214	GOBP_OLIGOPEPTIDE_TRANSPORT	16	3	0.1875	0.090255765	0.245180614	0.181562459	ABCC1,SLC15A4,SLC26A6
2	1396	C5	GO:BP	17872	1214	GOBP_PEPTIDYL_THREONINE_DEPHOSPHORYLATION	16	3	0.1875	0.090255765	0.245180614	0.181562459	PPM1F,DUSP5,DUSP10
2	1396	C5	GO:BP	17872	1214	GOBP_PHOSPHATIDYLCHOLINE_CATABOLIC_PROCESS	16	3	0.1875	0.090255765	0.245180614	0.181562459	SCARB1,PLA2G15,LDLR
2	1396	C5	GO:BP	17872	1214	GOBP_POSITIVE_REGULATION_OF_BROWN_FAT_CELL_DIFFERENTIATION	16	3	0.1875	0.090255765	0.245180614	0.181562459	PTGS2,PIM1,METRNL
2	1396	C5	GO:BP	17872	1214	GOBP_POSITIVE_REGULATION_OF_CALCINEURIN_MEDIATED_SIGNALING	16	3	0.1875	0.090255765	0.245180614	0.181562459	ERBB3,SLC9A1,TNF
2	1396	C5	GO:BP	17872	1214	GOBP_POSITIVE_REGULATION_OF_MEMBRANE_POTENTIAL	16	3	0.1875	0.090255765	0.245180614	0.181562459	BID,MYC,GLRX
2	1396	C5	GO:BP	17872	1214	GOBP_PROTEIN_NITROSYLATION	16	3	0.1875	0.090255765	0.245180614	0.181562459	SNTA1,NCOA7,S100A9
2	1396	C5	GO:BP	17872	1214	GOBP_PYRIMIDINE_NUCLEOSIDE_MONOPHOSPHATE_BIOSYNTHETIC_PROCESS	16	3	0.1875	0.090255765	0.245180614	0.181562459	DCTD,CDA,UPP1
2	1396	C5	GO:BP	17872	1214	GOBP_REGULATION_OF_AUTOPHAGOSOME_MATURATION	16	3	0.1875	0.090255765	0.245180614	0.181562459	CLEC16A,ADRB2,CLN3
2	1396	C5	GO:BP	17872	1214	GOBP_REGULATION_OF_EPITHELIAL_CELL_DIFFERENTIATION_INVOLVED_IN_KIDNEY_DEVELOPMENT	16	3	0.1875	0.090255765	0.245180614	0.181562459	MMP9,GATA3,LIF
2	1396	C5	GO:BP	17872	1214	GOBP_REGULATION_OF_EXTRACELLULAR_MATRIX_ASSEMBLY	16	3	0.1875	0.090255765	0.245180614	0.181562459	SOX9,PHLDB2,SMAD3
2	1396	C5	GO:BP	17872	1214	GOBP_REGULATION_OF_INOSITOL_PHOSPHATE_BIOSYNTHETIC_PROCESS	16	3	0.1875	0.090255765	0.245180614	0.181562459	PTK2B,PTAFR,HRH1
2	1396	C5	GO:BP	17872	1214	GOBP_REGULATION_OF_LYSOSOMAL_LUMEN_PH	16	3	0.1875	0.090255765	0.245180614	0.181562459	GRN,TMEM165,CLN3
2	1396	C5	GO:BP	17872	1214	GOBP_SUPPRESSION_OF_VIRAL_RELEASE_BY_HOST	16	3	0.1875	0.090255765	0.245180614	0.181562459	MID2,TRIM11,TRIM26
3	1068	H		4383	231	HALLMARK_PROTEIN_SECRETION	96	26	0.270833333	0	0	0	MON2,ARFGEF1,TMED2,ZW10,DNM1L,ARCN1,RAB2A,VAMP4,RAB14,VPS4B,OCRL,RAB22A,VAMP7,COPB1,AP3B1,ADAM10,USO1,TMX1,CLTC,RAB5A,ARFIP1,ATP7A,AP1G1,AP3S1,SGMS1,SEC22B
3	1068	H		4383	231	HALLMARK_MTORC1_SIGNALING	200	22	0.11	0.00070193	0.016846315	0.015885779	TFRC,SC5D,GTF2H1,HMGCS1,CCNG1,ACTR3,PSMD14,UCHL5,ETF1,SSR1,CANX,SYTL2,RAB1A,ACTR2,USO1,PLOD2,GMPS,HSP90B1,HSPA4,PITPNB,TBK1,PSMD12
3	1068	H		4383	231	HALLMARK_MITOTIC_SPINDLE	199	21	0.105527638	0.001586864	0.025389826	0.02394216	CDC27,RABGAP1,ARFGEF1,ROCK1,DLG1,ARHGAP5,CEP192,TUBD1,ECT2,SOS1,LATS1,APC,LRPPRC,CDC42BPA,RASA1,RASA2,PPP4R2,RICTOR,KNTC1,CD2AP,TLK1
3	1068	H		4383	231	HALLMARK_HEME_METABOLISM	200	19	0.095	0.008359457	0.100313487	0.094593859	CDC27,RNF19A,DCUN1D1,TFRC,MARK3,RIOK3,MINPP1,KLF3,SLC11A2,ELL2,DCAF10,USP15,SDCBP,BMP2K,BACH1,SYNJ1,GMPS,SLC30A1,NCOA4
3	1068	C2	CP:KEGG	5245	239	KEGG_UBIQUITIN_MEDIATED_PROTEOLYSIS	135	22	0.162962963	1.27764E-07	1.72482E-05	1.27764E-05	CDC27,UBA6,CUL3,ERCC8,UBE2D1,UBE2K,CDC23,CUL2,FBXW7,BIRC2,UBE3A,MDM2,UBE2Q2,UBA3,HERC4,ANAPC1,TRIP12,CUL4B,RCHY1,TRAF6,UBE2F,KLHL9
3	1068	C2	CP:KEGG	5245	239	KEGG_INOSITOL_PHOSPHATE_METABOLISM	54	11	0.203703704	2.34758E-05	0.001584619	0.001173792	PIK3C2A,PIK3CB,PIK3CG,MINPP1,PIKFYVE,PIK3CA,OCRL,IMPA1,PIK3C2G,SYNJ1,PTEN
3	1068	C2	CP:KEGG	5245	239	KEGG_PROSTATE_CANCER	89	13	0.146067416	0.000167918	0.007556315	0.00559727	PIK3CB,SOS2,PIK3CG,SOS1,CREB1,PIK3CA,KRAS,MDM2,RB1,HSP90B1,PTEN,NRAS,CHUK
3	1068	C2	CP:KEGG	5245	239	KEGG_CHRONIC_MYELOID_LEUKEMIA	73	11	0.150684932	0.000405148	0.012974238	0.009610547	PIK3CB,SOS2,PIK3CG,SOS1,PIK3CA,KRAS,MDM2,RB1,HDAC2,NRAS,CHUK
3	1068	C2	CP:KEGG	5245	239	KEGG_ENDOMETRIAL_CANCER	52	9	0.173076923	0.000480527	0.012974238	0.009610547	PIK3CB,SOS2,PIK3CG,SOS1,PIK3CA,KRAS,APC,PTEN,NRAS
3	1068	C2	CP:KEGG	5245	239	KEGG_GLIOMA	65	10	0.153846154	0.000626189	0.014089242	0.010436476	PIK3CB,SOS2,PIK3CG,SOS1,PIK3CA,KRAS,MDM2,RB1,PTEN,NRAS
3	1068	C2	CP:KEGG	5245	239	KEGG_ACUTE_MYELOID_LEUKEMIA	57	9	0.157894737	0.000963214	0.018401195	0.013630515	PIK3CB,SOS2,PIK3CG,RPS6KB1,SOS1,PIK3CA,KRAS,NRAS,CHUK
3	1068	C2	CP:KEGG	5245	239	KEGG_RENAL_CELL_CARCINOMA	70	10	0.142857143	0.0011361	0.018401195	0.013630515	PIK3CB,SOS2,PIK3CG,CUL2,SOS1,PIK3CA,RAP1B,KRAS,EGLN1,NRAS
3	1068	C2	CP:KEGG	5245	239	KEGG_RIG_I_LIKE_RECEPTOR_SIGNALING_PATHWAY	71	10	0.14084507	0.001270543	0.018401195	0.013630515	SIKE1,CASP8,MAPK8,MAP3K7,TANK,ATG12,TRAF6,TBK1,CHUK,DDX3X
3	1068	C2	CP:KEGG	5245	239	KEGG_ENDOCYTOSIS	181	18	0.099447514	0.001363051	0.018401195	0.013630515	RABEP1,ARAP2,TFRC,PLD1,EPS15,DNM1L,RAB11FIP2,ACAP2,PIKFYVE,VPS4B,RAB22A,MDM2,CLTC,RAB5A,VPS37A,PRKCI,PDCD6IP,TRAF6
3	1068	C2	CP:KEGG	5245	239	KEGG_ERBB_SIGNALING_PATHWAY	87	11	0.126436782	0.001815792	0.022284717	0.016507198	PIK3CB,MAP2K4,SOS2,PIK3CG,MAPK8,RPS6KB1,SOS1,PIK3CA,KRAS,PTK2,NRAS
3	1068	C2	CP:KEGG	5245	239	KEGG_PHOSPHATIDYLINOSITOL_SIGNALING_SYSTEM	76	10	0.131578947	0.002151274	0.024201837	0.017927287	PIK3C2A,PIK3CB,PIK3CG,PIKFYVE,PIK3CA,OCRL,IMPA1,PIK3C2G,SYNJ1,PTEN
3	1068	C2	CP:KEGG	5245	239	KEGG_NON_SMALL_CELL_LUNG_CANCER	54	8	0.148148148	0.002789996	0.027780909	0.020578451	PIK3CB,SOS2,PIK3CG,SOS1,PIK3CA,KRAS,RB1,NRAS
3	1068	C2	CP:KEGG	5245	239	KEGG_FC_EPSILON_RI_SIGNALING_PATHWAY	79	10	0.126582279	0.002880983	0.027780909	0.020578451	PIK3CB,MAP2K4,SOS2,PIK3CG,MAPK8,SOS1,PLA2G4A,PIK3CA,KRAS,NRAS
3	1068	C2	CP:KEGG	5245	239	KEGG_PATHWAYS_IN_CANCER	325	26	0.08	0.003218962	0.028791422	0.021326979	FAS,KITLG,PIK3CB,CASP8,PLD1,SOS2,PIK3CG,MAPK8,CUL2,BIRC2,SOS1,PIK3CA,KRAS,APC,MDM2,EGLN1,RB1,APPL1,HSP90B1,PTK2,PTEN,TRAF6,HDAC2,NRAS,CHUK,NCOA4
3	1068	C2	CP:KEGG	5245	239	KEGG_EPITHELIAL_CELL_SIGNALING_IN_HELICOBACTER_PYLORI_INFECTION	68	9	0.132352941	0.003412317	0.028791422	0.021326979	MAP2K4,TJP1,MAPK8,ADAM10,ATP6V0D2,ADAM17,ATP6V1C1,ATP6V0A2,CHUK
3	1068	C2	CP:KEGG	5245	239	KEGG_NEUROTROPHIN_SIGNALING_PATHWAY	126	13	0.103174603	0.004554097	0.036164889	0.026788807	PIK3CB,PSEN1,SOS2,PIK3CG,MAPK8,SOS1,PIK3CA,RAP1B,KRAS,YWHAZ,FRS2,TRAF6,NRAS
3	1068	C2	CP:KEGG	5245	239	KEGG_PROGESTERONE_MEDIATED_OOCYTE_MATURATION	85	10	0.117647059	0.004928482	0.036963613	0.027380454	CDC27,PIK3CB,GNAI3,CDC23,PIK3CG,MAPK8,PIK3CA,GNAI1,KRAS,ANAPC1
3	1068	C2	CP:KEGG	5245	239	KEGG_CHEMOKINE_SIGNALING_PATHWAY	189	17	0.08994709	0.0052812	0.037524316	0.02779579	PIK3CB,GNAI3,ROCK1,JAK2,SOS2,PIK3CG,GNB4,SOS1,PIK3CA,RAP1B,GNAI1,KRAS,ROCK2,PTK2,GNG12,NRAS,CHUK
3	1068	C2	CP:KEGG	5245	239	KEGG_TOLL_LIKE_RECEPTOR_SIGNALING_PATHWAY	102	11	0.107843137	0.006335704	0.042766002	0.03167852	PIK3CB,CASP8,MAP2K4,PIK3CG,MAPK8,PIK3CA,MAP3K7,IFNAR1,TRAF6,TBK1,CHUK
3	1068	C2	CP:KEGG	5245	239	KEGG_MTOR_SIGNALING_PATHWAY	52	7	0.134615385	0.008654241	0.055634404	0.04121067	PIK3CB,PIK3CG,RPS6KB1,PIK3CA,PRKAA1,CAB39,RICTOR
3	1068	C2	CP:KEGG	5245	239	KEGG_INSULIN_SIGNALING_PATHWAY	137	13	0.094890511	0.009151793	0.056158733	0.041599061	PIK3CB,SOS2,PIK3CG,PRKAG2,MAPK8,RPS6KB1,SOS1,PIK3CA,PRKAA1,KRAS,PRKCI,NRAS,PPP1CB
3	1068	C2	CP:KEGG	5245	239	KEGG_P53_SIGNALING_PATHWAY	68	8	0.117647059	0.011476327	0.06736105	0.049897074	FAS,RRM2B,CASP8,CCNG1,MDM2,RCHY1,PPM1D,PTEN
3	1068	C2	CP:KEGG	5245	239	KEGG_PANCREATIC_CANCER	70	8	0.114285714	0.01356099	0.07332421	0.05431423	PIK3CB,PLD1,PIK3CG,MAPK8,PIK3CA,KRAS,RB1,CHUK
3	1068	C2	CP:KEGG	5245	239	KEGG_SMALL_CELL_LUNG_CANCER	84	9	0.107142857	0.013578557	0.07332421	0.05431423	PIK3CB,PIK3CG,BIRC2,PIK3CA,RB1,PTK2,PTEN,TRAF6,CHUK
3	1068	C2	CP:KEGG	5245	239	KEGG_MELANOMA	71	8	0.112676056	0.014701351	0.076333938	0.056543658	PIK3CB,PIK3CG,PIK3CA,KRAS,MDM2,RB1,PTEN,NRAS
3	1068	C2	CP:KEGG	5245	239	KEGG_LEUKOCYTE_TRANSENDOTHELIAL_MIGRATION	116	11	0.094827586	0.016005913	0.079729723	0.059059054	PIK3CB,GNAI3,ROCK1,ARHGAP5,PIK3CG,PIK3CA,RAP1B,GNAI1,ROCK2,PTK2,OCLN
3	1068	C2	CP:KEGG	5245	239	KEGG_REGULATION_OF_ACTIN_CYTOSKELETON	213	17	0.079812207	0.016536535	0.079729723	0.059059054	PIK3CB,NCKAP1,ROCK1,SOS2,PIK3CG,PIKFYVE,SOS1,GNA13,PIK3CA,KRAS,ROCK2,APC,RDX,PTK2,GNG12,NRAS,PPP1CB
3	1068	C2	CP:KEGG	5245	239	KEGG_MAPK_SIGNALING_PATHWAY	267	20	0.074906367	0.018524037	0.086232587	0.063875991	MAP4K3,FAS,MAP2K4,SOS2,STK3,MAPK8,LAMTOR3,SOS1,PLA2G4A,RAP1B,KRAS,MAP3K7,PPM1B,RASA1,RASA2,MAP3K2,GNG12,TRAF6,NRAS,CHUK
3	1068	C2	CP:KEGG	5245	239	KEGG_B_CELL_RECEPTOR_SIGNALING_PATHWAY	75	8	0.106666667	0.019966351	0.086418001	0.064013334	PIK3CB,SOS2,PIK3CG,SOS1,PIK3CA,KRAS,NRAS,CHUK
3	1068	C2	CP:KEGG	5245	239	KEGG_LYSOSOME	121	11	0.090909091	0.021318922	0.086418001	0.064013334	AP4E1,LIPA,SLC11A2,AP3B1,CLTC,ATP6V0D2,AP1G1,AP3S1,AP3M1,ATP6V0A2,CTSO
3	1068	C2	CP:KEGG	5245	239	KEGG_COLORECTAL_CANCER	62	7	0.112903226	0.02168748	0.086418001	0.064013334	PIK3CB,PIK3CG,MAPK8,PIK3CA,KRAS,APC,APPL1
3	1068	C2	CP:KEGG	5245	239	KEGG_NOD_LIKE_RECEPTOR_SIGNALING_PATHWAY	62	7	0.112903226	0.02168748	0.086418001	0.064013334	CASP8,MAPK8,BIRC2,MAP3K7,HSP90B1,TRAF6,CHUK
3	1068	C2	CP:KEGG	5245	239	KEGG_PROTEIN_EXPORT	24	4	0.166666667	0.021764534	0.086418001	0.064013334	SEC63,SPCS3,SRP19,SRP72
3	1068	C2	CP:KEGG	5245	239	KEGG_T_CELL_RECEPTOR_SIGNALING_PATHWAY	108	10	0.092592593	0.02456253	0.094741186	0.070178656	PIK3CB,DLG1,SOS2,PIK3CG,SOS1,PIK3CA,KRAS,MAP3K7,NRAS,CHUK
3	1068	C2	CP:KEGG	5245	239	KEGG_AXON_GUIDANCE	129	11	0.085271318	0.032368086	0.121380323	0.08991135	GNAI3,ROCK1,SEMA3A,SEMA3C,GNAI1,KRAS,ROCK2,PLXNC1,RASA1,PTK2,NRAS
3	1068	C2	CP:KEGG	5245	239	KEGG_LONG_TERM_DEPRESSION	70	7	0.1	0.038997913	0.140997095	0.104442293	GNAI3,PPP2CA,PLA2G4A,GNA13,GNAI1,KRAS,NRAS
3	1068	C2	CP:KEGG	5245	239	KEGG_GNRH_SIGNALING_PATHWAY	101	9	0.089108911	0.039688071	0.140997095	0.104442293	MAP2K4,PLD1,SOS2,MAPK8,SOS1,PLA2G4A,KRAS,MAP3K2,NRAS
3	1068	C2	CP:KEGG	5245	239	KEGG_TGF_BETA_SIGNALING_PATHWAY	86	8	0.093023256	0.04110032	0.14227034	0.105385437	ZFYVE16,ROCK1,BMPR1A,RPS6KB1,PPP2CA,SMAD5,ACVR2A,ROCK2
3	1068	C2	CP:KEGG	5245	239	KEGG_AMINO_SUGAR_AND_NUCLEOTIDE_SUGAR_METABOLISM	44	5	0.113636364	0.048143481	0.162484248	0.120358702	PGM3,GNPNAT1,CMAS,GNPDA2,UGP2
3	1068	C2	CP:KEGG	5245	239	KEGG_GAP_JUNCTION	90	8	0.088888889	0.051511225	0.169610131	0.125637134	GNAI3,SOS2,TJP1,SOS1,GNAI1,KRAS,MAP3K2,NRAS
3	1068	C2	CP:KEGG	5245	239	KEGG_VEGF_SIGNALING_PATHWAY	76	7	0.092105263	0.056692714	0.181569794	0.134496143	PIK3CB,PIK3CG,PLA2G4A,PIK3CA,KRAS,PTK2,NRAS
3	1068	C2	CP:KEGG	5245	239	KEGG_CELL_CYCLE	125	10	0.08	0.057833342	0.181569794	0.134496143	CDC27,CDC23,ORC2,STAG1,MDM2,RB1,ANAPC1,ORC5,YWHAZ,HDAC2
3	1068	C2	CP:KEGG	5245	239	KEGG_SPLICEOSOME	127	10	0.078740157	0.063080465	0.193542337	0.143364694	AQR,THOC1,CRNKL1,DHX15,NCBP2,SF3B1,THOC2,NCBP1,PLRG1,SRSF10
3	1068	C2	CP:KEGG	5245	239	KEGG_FOCAL_ADHESION	199	14	0.070351759	0.06871967	0.205680911	0.152356231	PIK3CB,ROCK1,SOS2,ARHGAP5,PIK3CG,MAPK8,BIRC2,SOS1,PIK3CA,RAP1B,ROCK2,PTK2,PTEN,PPP1CB
3	1068	C2	CP:KEGG	5245	239	KEGG_FC_GAMMA_R_MEDIATED_PHAGOCYTOSIS	96	8	0.083333333	0.070083866	0.205680911	0.152356231	PIK3CB,PLD1,DNM1L,PIK3CG,RPS6KB1,PIKFYVE,PLA2G4A,PIK3CA
3	1068	C2	CP:KEGG	5245	239	KEGG_TIGHT_JUNCTION	132	10	0.075757576	0.077513472	0.222645079	0.164922281	GNAI3,TJP1,PPP2CA,GNAI1,KRAS,PRKCI,PTEN,YES1,OCLN,NRAS
3	1068	C2	CP:REACTOME	10646	636	REACTOME_RNA_POLYMERASE_II_TRANSCRIPTION	1375	154	0.112	0	0	0	NFYA,CDC27,ZNF200,FAS,RRM2B,ZNF112,TAF2,ATXN3,CBFB,UBE2D1,ZNF37A,THOC1,CCNT2,PTPN4,ZNF302,ZNF268,SUPT16H,CDC23,PSMD5,SIRT1,INTS6,TJP1,NBN,ZNF14,PRKAG2,INTS2,LAMTOR3,FBXW7,GTF2H1,RNGTT,MED23,CCNG1,RAD1,PPP2CA,NCBP2,PSMD14,GLS,RBBP5,CREB1,ZNF430,ELL2,ZNF549,FYTTD1,RPAP2,ZNF45,THOC2,ZNF436,ZNF484,ZNF557,ZNF141,ZNF304,PRKAA1,KRAS,CDC73,MDM2,NCBP1,LRPPRC,RB1,TCF12,RPRD1A,ZNF614,FANCD2,ZNF92,ZNF41,ZNF776,RAD17,ANAPC1,GTF2E1,ATAD2,RNF111,ZNF221,ZNF761,ICE1,RICTOR,ZNF12,YWHAZ,TP53INP1,SNAPC3,PCF11,CPSF2,COX11,ZNF641,ZNF701,BMI1,ZNF354A,PPM1D,ZNF160,ZNF561,ZIK1,ZNF540,PTEN,ZNF596,ZNF621,ZNF613,YES1,SLC38A9,TBL1XR1,ZNF354C,ZNF354B,ZNF678,ZNF708,ZNF721,ZNF566,ZNF197,USP7,ZNF286A,ZNF626,ZNF559,CHM,ARID2,ZNF681,ZNF140,ZNF605,HDAC2,ZKSCAN5,ZNF585A,ZNF138,ZNF470,ZNF100,ZNF441,ZNF682,ZNF772,PSMD12,ZNF720,TRIM33,ZNF655,ZNF675,ZNF624,ZNF615,ZNF461,OCLN,ZNF790,ZNF248,ZNF770,ZNF334,ZNF485,ZKSCAN8,ZNF26,ZNF568,ZNF480,ZNF43,ZNF28,CTR9,ZNF468,ZNF616,ZNF611,ZNF254,ZNF736,ZNF585B,ZNF550,ZNF225,ZNF253,ZNF224,ZNF670
3	1068	C2	CP:REACTOME	10646	636	REACTOME_MEMBRANE_TRAFFICKING	629	73	0.116057234	2.19446E-08	1.07309E-05	9.25137E-06	PIK3C2A,RABGAP1,RABEP1,GDI2,EXOC5,TFRC,NSF,AP4E1,RAB10,EPS15,TMED2,ZW10,EXOC1,ARCN1,RAB18,CNIH1,TRIP11,TJP1,BLOC1S6,PRKAG2,SEC23IP,PPP6R3,CLINT1,LNPEP,TRAPPC13,SEC24A,ACTR3,STXBP3,CAPZA1,PLA2G4A,VAMP4,RAB14,VPS4B,OCRL,VAMP7,COPB1,AP3B1,DCTN4,TBC1D8B,TMED7,COG3,DENND4C,FNBP1L,RAB1A,ACTR2,EXOC6,USO1,SEC24B,NAA30,CLTC,VPS54,RAB5A,USP6NL,SAR1B,SCOC,MIA3,VPS37A,SYNJ1,COG5,YWHAZ,COPS2,AP1G1,TRAPPC11,RAB33B,DENND4A,DENND6A,RAB6A,AP3S1,TRAPPC6B,CHM,CAPZA2,CHML,SEC22B
3	1068	C2	CP:REACTOME	10646	636	REACTOME_VESICLE_MEDIATED_TRANSPORT	724	74	0.102209945	2.76145E-06	0.000900234	0.000776114	PIK3C2A,RABGAP1,RABEP1,GDI2,EXOC5,TFRC,NSF,AP4E1,RAB10,EPS15,TMED2,ZW10,EXOC1,ARCN1,RAB18,CNIH1,TRIP11,TJP1,BLOC1S6,PRKAG2,SEC23IP,PPP6R3,CLINT1,LNPEP,TRAPPC13,SEC24A,ACTR3,STXBP3,CAPZA1,PLA2G4A,VAMP4,RAB14,VPS4B,OCRL,VAMP7,COPB1,AP3B1,DCTN4,TBC1D8B,TMED7,COG3,DENND4C,FNBP1L,RAB1A,ACTR2,EXOC6,USO1,SEC24B,NAA30,CLTC,VPS54,RAB5A,USP6NL,SAR1B,SCOC,MIA3,VPS37A,SYNJ1,COG5,YWHAZ,COPS2,HSP90B1,AP1G1,TRAPPC11,RAB33B,DENND4A,DENND6A,RAB6A,AP3S1,TRAPPC6B,CHM,CAPZA2,CHML,SEC22B
3	1068	C2	CP:REACTOME	10646	636	REACTOME_POST_TRANSLATIONAL_PROTEIN_MODIFICATION	1434	122	0.085076709	2.0351E-05	0.00497583	0.004289786	PGM3,ZRANB1,NUP160,UBA6,CUL3,DCUN1D1,ERCC8,NDC1,ATXN3,UBE2D1,NSF,USP33,UBE2K,SENP1,RAB10,SEH1L,TMED2,ALG9,ALG6,ARCN1,PSMD5,WAC,RAB18,VCPKMT,GNPNAT1,CNIH1,USP14,UGGT2,RAB2A,C1GALT1,SEC23IP,TNKS2,CUL2,FBXW7,PPP6R3,BIRC2,CAND1,CMAS,RAB23,NUP155,SEC24A,WDR48,PSMD14,DCAF17,EDEM3,CAPZA1,UCHL5,RBBP5,STAG1,B4GALT6,FBXO30,RNF146,RAB14,IDE,NUP43,RECK,DCAF10,RAB22A,RHOT1,CANX,COPB1,DCTN4,DPH6,CDC73,TMED7,APC,MAP3K7,USP15,MDM2,COG3,DERL1,ADAM10,RAB1A,USO1,SEC24B,UBE2Q2,RAB5A,UBA3,FEM1C,TRIM4,COMMD3,USP12,SAR1B,RANBP2,MIA3,USP25,CUL4B,NAE1,DCAF16,UBXN7,COG5,COPS2,HSP90B1,PDIA3,BMI1,FEM1B,USP47,SOCS6,PTEN,RAB33B,MANEA,VCPIP1,TRAF6,RAB6A,GCNT4,TRAPPC6B,UBE2F,USP7,CHM,HDAC2,PGAP1,PSMD12,PIGN,TOPORS,KLHL9,CTR9,CAPZA2,CHML,RNF103,ALG11,SEC22B,PIGW
3	1068	C2	CP:REACTOME	10646	636	REACTOME_SYNTHESIS_OF_PIPS_AT_THE_PLASMA_MEMBRANE	53	12	0.226415094	5.16514E-05	0.01010301	0.008710054	PIK3C2A,PIK3CB,PIK3CG,PLEKHA1,PLEKHA3,RAB14,PIK3CA,OCRL,PIK3C2G,RAB5A,SYNJ1,PTEN
3	1068	C2	CP:REACTOME	10646	636	REACTOME_DISEASES_OF_SIGNAL_TRANSDUCTION_BY_GROWTH_FACTOR_RECEPTORS_AND_SECOND_MESSENGERS	432	46	0.106481482	8.88654E-05	0.011997817	0.010343614	KITLG,PIK3CB,ERLEC1,MARK3,PSEN1,PSMD5,JAK2,TRIP11,MIB1,TNKS2,FBXW7,PPP2CA,CSNK1A1,NCBP2,WDR48,PSMD14,STRN,SOS1,CREB1,ZMYM2,PIK3CA,RAP1B,AP3B1,KRAS,APC,MDM2,NCBP1,ADAM10,PPM1B,CLTC,EML4,ADAM17,RANBP2,BAG4,RICTOR,SPRED1,FRS2,PTEN,EIF2AK3,YES1,TBL1XR1,HDAC2,PSMD12,NRAS,CHUK,PPP1CB
3	1068	C2	CP:REACTOME	10646	636	REACTOME_GOLGI_ASSOCIATED_VESICLE_BIOGENESIS	56	12	0.214285714	9.16813E-05	0.011997817	0.010343614	PIK3C2A,TFRC,AP4E1,BLOC1S6,CLINT1,OCRL,VAMP7,AP3B1,TBC1D8B,CLTC,AP1G1,AP3S1
3	1068	C2	CP:REACTOME	10646	636	REACTOME_SIGNALING_BY_PDGFR_IN_DISEASE	20	7	0.35	0.000102657	0.011997817	0.010343614	PIK3CB,WDR48,STRN,SOS1,PIK3CA,KRAS,NRAS
3	1068	C2	CP:REACTOME	10646	636	REACTOME_PI_METABOLISM	84	15	0.178571429	0.000117327	0.011997817	0.010343614	PIK3C2A,PIK3CB,PIK3CG,PLEKHA1,PIKFYVE,PLEKHA3,RAB14,PIK3CA,OCRL,PIK3C2G,RAB5A,SYNJ1,PTEN,PITPNB,SACM1L
3	1068	C2	CP:REACTOME	10646	636	REACTOME_CLASS_I_MHC_MEDIATED_ANTIGEN_PROCESSING_PRESENTATION	377	41	0.108753316	0.000135514	0.011997817	0.010343614	CDC27,RNF14,UBR2,UBA6,RNF19A,CUL3,UBE2D1,UBE2K,UBA5,CDC23,PSMD5,CUL2,FBXW7,LNPEP,SEC24A,UBE3A,PSMD14,FBXO30,CANX,RLIM,SEC24B,UBE2Q2,UBA3,TRIM4,HERC4,SAR1B,ANAPC1,TRIP12,RNF111,RCHY1,ERAP1,HECTD2,PDIA3,GLMN,UBE2F,PSMD12,KLHL9,LTN1,PJA2,CHUK,SEC22B
3	1068	C2	CP:REACTOME	10646	636	REACTOME_SIGNALING_BY_FGFR3_FUSIONS_IN_CANCER	10	5	0.5	0.000146754	0.011997817	0.010343614	SOS1,PIK3CA,KRAS,FRS2,NRAS
3	1068	C2	CP:REACTOME	10646	636	REACTOME_ASPARAGINE_N_LINKED_GLYCOSYLATION	305	35	0.114754098	0.000147212	0.011997817	0.010343614	PGM3,NSF,TMED2,ALG9,ALG6,ARCN1,GNPNAT1,CNIH1,UGGT2,SEC23IP,PPP6R3,CMAS,SEC24A,EDEM3,CAPZA1,B4GALT6,CANX,COPB1,DCTN4,TMED7,COG3,DERL1,RAB1A,USO1,SEC24B,SAR1B,MIA3,COG5,PDIA3,MANEA,TRAPPC6B,CAPZA2,RNF103,ALG11,SEC22B
3	1068	C2	CP:REACTOME	10646	636	REACTOME_APOPTOTIC_EXECUTION_PHASE	52	11	0.211538462	0.000202165	0.015209016	0.013112067	CASP8,ROCK1,DNM1L,TJP1,BIRC2,KPNA1,STK26,APC,FNTA,PTK2,OCLN
3	1068	C2	CP:REACTOME	10646	636	REACTOME_SIGNALING_BY_FGFR4_IN_DISEASE	11	5	0.454545455	0.00025585	0.016955698	0.014617925	SOS1,PIK3CA,KRAS,FRS2,NRAS
3	1068	C2	CP:REACTOME	10646	636	REACTOME_RAB_GEFS_EXCHANGE_GTP_FOR_GDP_ON_RABS	90	15	0.166666667	0.000260057	0.016955698	0.014617925	GDI2,RAB10,RAB18,TRAPPC13,RAB14,DENND4C,RAB1A,RAB5A,TRAPPC11,DENND4A,DENND6A,RAB6A,TRAPPC6B,CHM,CHML
3	1068	C2	CP:REACTOME	10646	636	REACTOME_APOPTOTIC_CLEAVAGE_OF_CELLULAR_PROTEINS	38	9	0.236842105	0.000311977	0.018395517	0.015859229	CASP8,ROCK1,TJP1,BIRC2,STK26,APC,FNTA,PTK2,OCLN
3	1068	C2	CP:REACTOME	10646	636	REACTOME_RAB_REGULATION_OF_TRAFFICKING	122	18	0.147540984	0.000319758	0.018395517	0.015859229	RABGAP1,RABEP1,GDI2,RAB10,RAB18,TRAPPC13,RAB14,DENND4C,RAB1A,RAB5A,TRAPPC11,RAB33B,DENND4A,DENND6A,RAB6A,TRAPPC6B,CHM,CHML
3	1068	C2	CP:REACTOME	10646	636	REACTOME_ER_TO_GOLGI_ANTEROGRADE_TRANSPORT	155	21	0.135483871	0.000350686	0.019053913	0.016426848	NSF,TMED2,ARCN1,CNIH1,SEC23IP,PPP6R3,SEC24A,CAPZA1,COPB1,DCTN4,TMED7,COG3,RAB1A,USO1,SEC24B,SAR1B,MIA3,COG5,TRAPPC6B,CAPZA2,SEC22B
3	1068	C2	CP:REACTOME	10646	636	REACTOME_RAB_GERANYLGERANYLATION	65	12	0.184615385	0.000403849	0.019425599	0.016747288	RAB10,RAB18,RAB2A,RAB23,RAB14,RAB22A,RAB1A,RAB5A,RAB33B,RAB6A,CHM,CHML
3	1068	C2	CP:REACTOME	10646	636	REACTOME_ALK_MUTANTS_BIND_TKIS	12	5	0.416666667	0.000417114	0.019425599	0.016747288	STRN,PPM1B,CLTC,EML4,EIF2AK3
3	1068	C2	CP:REACTOME	10646	636	REACTOME_SIGNALING_BY_PDGFRA_TRANSMEMBRANE_JUXTAMEMBRANE_AND_KINASE_DOMAIN_MUTANTS	12	5	0.416666667	0.000417114	0.019425599	0.016747288	PIK3CB,SOS1,PIK3CA,KRAS,NRAS
3	1068	C2	CP:REACTOME	10646	636	REACTOME_EXTRA_NUCLEAR_ESTROGEN_SIGNALING	75	13	0.173333333	0.000445937	0.019823908	0.017090679	GNAI3,XPO1,GNB4,STRN,CREB1,PIK3CA,GNAI1,KRAS,UHMK1,PTK2,GNG12,ZDHHC21,NRAS
3	1068	C2	CP:REACTOME	10646	636	REACTOME_SIGNALING_BY_ERYTHROPOIETIN	25	7	0.28	0.000489783	0.020826437	0.017954985	PIK3CB,JAK2,PIK3CG,SOS1,PIK3CA,KRAS,NRAS
3	1068	C2	CP:REACTOME	10646	636	REACTOME_SIGNALING_BY_FLT3_FUSION_PROTEINS	19	6	0.315789474	0.000615643	0.024243028	0.020900512	TRIP11,SOS1,ZMYM2,PIK3CA,KRAS,NRAS
3	1068	C2	CP:REACTOME	10646	636	REACTOME_COPII_MEDIATED_VESICLE_TRANSPORT	68	12	0.176470588	0.000619709	0.024243028	0.020900512	NSF,TMED2,CNIH1,SEC23IP,PPP6R3,SEC24A,RAB1A,USO1,SEC24B,SAR1B,TRAPPC6B,SEC22B
3	1068	C2	CP:REACTOME	10646	636	REACTOME_HIV_LIFE_CYCLE	152	20	0.131578947	0.000703548	0.024668768	0.021267552	NUP160,NDC1,TAF2,CCNT2,XPO1,SEH1L,SUPT16H,GTF2H1,RNGTT,NUP155,KPNA1,NCBP2,VPS4B,NUP43,NCBP1,RANBP2,GTF2E1,VPS37A,PDCD6IP,LIG4
3	1068	C2	CP:REACTOME	10646	636	REACTOME_TRANSPORT_TO_THE_GOLGI_AND_SUBSEQUENT_MODIFICATION	186	23	0.123655914	0.000704889	0.024668768	0.021267552	NSF,TMED2,ARCN1,CNIH1,SEC23IP,PPP6R3,SEC24A,CAPZA1,B4GALT6,COPB1,DCTN4,TMED7,COG3,RAB1A,USO1,SEC24B,SAR1B,MIA3,COG5,MANEA,TRAPPC6B,CAPZA2,SEC22B
3	1068	C2	CP:REACTOME	10646	636	REACTOME_DEATH_RECEPTOR_SIGNALLING	141	19	0.134751773	0.000706263	0.024668768	0.021267552	FAS,NSMAF,CASP8,PSEN1,SOS2,MAPK8,BIRC2,ECT2,SOS1,GNA13,MAP3K7,SPPL2A,ADAM17,BAG4,PRKCI,TRAF6,HDAC2,CHUK,ARHGEF38
3	1068	C2	CP:REACTOME	10646	636	REACTOME_ANTIGEN_PROCESSING_UBIQUITINATION_PROTEASOME_DEGRADATION	308	33	0.107142857	0.000779165	0.024761	0.021347068	CDC27,RNF14,UBR2,UBA6,RNF19A,CUL3,UBE2D1,UBE2K,UBA5,CDC23,PSMD5,CUL2,FBXW7,LNPEP,UBE3A,PSMD14,FBXO30,RLIM,UBE2Q2,UBA3,TRIM4,HERC4,ANAPC1,TRIP12,RNF111,RCHY1,HECTD2,GLMN,UBE2F,PSMD12,KLHL9,LTN1,PJA2
3	1068	C2	CP:REACTOME	10646	636	REACTOME_POSTMITOTIC_NUCLEAR_PORE_COMPLEX_NPC_REFORMATION	27	7	0.259259259	0.000815031	0.024761	0.021347068	NUP160,NDC1,TNPO1,SEH1L,NUP155,NUP43,AHCTF1
3	1068	C2	CP:REACTOME	10646	636	REACTOME_SIGNALING_BY_SCF_KIT	43	9	0.209302326	0.000825803	0.024761	0.021347068	KITLG,JAK2,SOS1,PIK3CA,KRAS,FER,SOCS6,YES1,NRAS
3	1068	C2	CP:REACTOME	10646	636	REACTOME_TRANSPORT_OF_MATURE_MRNAS_DERIVED_FROM_INTRONLESS_TRANSCRIPTS	43	9	0.209302326	0.000825803	0.024761	0.021347068	NUP160,NDC1,SEH1L,NUP155,NCBP2,NUP43,NCBP1,RANBP2,CPSF2
3	1068	C2	CP:REACTOME	10646	636	REACTOME_SIGNALING_BY_KIT_IN_DISEASE	20	6	0.3	0.000835494	0.024761	0.021347068	JAK2,SOS1,PIK3CA,KRAS,YES1,NRAS
3	1068	C2	CP:REACTOME	10646	636	REACTOME_TRANS_GOLGI_NETWORK_VESICLE_BUDDING	72	12	0.166666667	0.001051038	0.029502952	0.025435222	PIK3C2A,TFRC,AP4E1,BLOC1S6,CLINT1,OCRL,VAMP7,AP3B1,TBC1D8B,CLTC,AP1G1,AP3S1
3	1068	C2	CP:REACTOME	10646	636	REACTOME_TRANSPORT_OF_THE_SLBP_DEPENDANT_MATURE_MRNA	36	8	0.222222222	0.001055832	0.029502952	0.025435222	NUP160,NDC1,SEH1L,NUP155,NCBP2,NUP43,NCBP1,RANBP2
3	1068	C2	CP:REACTOME	10646	636	REACTOME_REGULATION_OF_CHOLESTEROL_BIOSYNTHESIS_BY_SREBP_SREBF	55	10	0.181818182	0.001367507	0.037150603	0.03202845	NFYA,MBTPS2,SC5D,HMGCS1,SEC24A,INSIG2,SEC24B,SAR1B,GGPS1,TBL1XR1
3	1068	C2	CP:REACTOME	10646	636	REACTOME_NEDDYLATION	234	26	0.111111111	0.001627592	0.043021221	0.037089655	CUL3,DCUN1D1,ERCC8,UBE2D1,PSMD5,CUL2,FBXW7,CAND1,PSMD14,DCAF17,RBBP5,FBXO30,DCAF10,UBA3,FEM1C,COMMD3,CUL4B,NAE1,DCAF16,UBXN7,COPS2,FEM1B,SOCS6,UBE2F,PSMD12,KLHL9
3	1068	C2	CP:REACTOME	10646	636	REACTOME_RETROGRADE_TRANSPORT_AT_THE_TRANS_GOLGI_NETWORK	49	9	0.183673469	0.002184735	0.056228186	0.048475704	NSF,VAMP4,COG3,NAA30,VPS54,USP6NL,SCOC,COG5,RAB6A
3	1068	C2	CP:REACTOME	10646	636	REACTOME_INTRA_GOLGI_AND_RETROGRADE_GOLGI_TO_ER_TRAFFIC	203	23	0.113300493	0.002294976	0.05755093	0.049616074	NSF,TMED2,ZW10,ARCN1,RAB18,TRIP11,CAPZA1,PLA2G4A,VAMP4,COPB1,DCTN4,TMED7,COG3,RAB1A,NAA30,VPS54,USP6NL,SCOC,COG5,RAB33B,RAB6A,CAPZA2,SEC22B
3	1068	C2	CP:REACTOME	10646	636	REACTOME_MITOTIC_SPINDLE_CHECKPOINT	111	15	0.135135135	0.002419612	0.059159521	0.051002881	CDC27,NUP160,UBE2D1,XPO1,SEH1L,ZW10,CDC23,PPP2CA,NUP43,ANAPC1,RANBP2,AHCTF1,CLASP2,SKA2,KNTC1
3	1068	C2	CP:REACTOME	10646	636	REACTOME_CARGO_CONCENTRATION_IN_THE_ER	33	7	0.212121212	0.002869353	0.064537741	0.055639577	TMED2,CNIH1,SEC24A,SEC24B,SAR1B,MIA3,SEC22B
3	1068	C2	CP:REACTOME	10646	636	REACTOME_EXPORT_OF_VIRAL_RIBONUCLEOPROTEINS_FROM_NUCLEUS	33	7	0.212121212	0.002869353	0.064537741	0.055639577	NUP160,NDC1,XPO1,SEH1L,NUP155,NUP43,RANBP2
3	1068	C2	CP:REACTOME	10646	636	REACTOME_ANTIGEN_PRESENTATION_FOLDING_ASSEMBLY_AND_PEPTIDE_LOADING_OF_CLASS_I_MHC	25	6	0.24	0.002956384	0.064537741	0.055639577	SEC24A,CANX,SEC24B,SAR1B,ERAP1,PDIA3
3	1068	C2	CP:REACTOME	10646	636	REACTOME_RNA_POLYMERASE_II_TRANSCRIBES_SNRNA_GENES	81	12	0.148148148	0.00296527	0.064537741	0.055639577	CCNT2,INTS6,INTS2,NCBP2,ELL2,RPAP2,NCBP1,RPRD1A,GTF2E1,ICE1,SNAPC3,PCF11
3	1068	C2	CP:REACTOME	10646	636	REACTOME_ACTIVATED_NTRK2_SIGNALS_THROUGH_FRS2_AND_FRS3	11	4	0.363636364	0.002969528	0.064537741	0.055639577	SOS1,KRAS,FRS2,NRAS
3	1068	C2	CP:REACTOME	10646	636	REACTOME_ANTIVIRAL_MECHANISM_BY_IFN_STIMULATED_GENES	82	12	0.146341463	0.003290129	0.068131867	0.058738161	NUP160,NDC1,SEH1L,EIF4G2,NUP155,KPNA1,NUP43,PPM1B,RANBP2,EIF4E3,ABCE1,PDE12
3	1068	C2	CP:REACTOME	10646	636	REACTOME_SYNTHESIS_OF_PIPS_AT_THE_GOLGI_MEMBRANE	18	5	0.277777778	0.003343895	0.068131867	0.058738161	PIK3C2A,PIKFYVE,OCRL,PIK3C2G,SACM1L
3	1068	C2	CP:REACTOME	10646	636	REACTOME_TIE2_SIGNALING	18	5	0.277777778	0.003343895	0.068131867	0.058738161	PIK3CB,SOS1,PIK3CA,KRAS,NRAS
3	1068	C2	CP:REACTOME	10646	636	REACTOME_MITOTIC_METAPHASE_AND_ANAPHASE	236	25	0.105932203	0.003769613	0.075238391	0.064864871	CDC27,VRK2,NUP160,NDC1,UBE2D1,XPO1,TNPO1,SEH1L,ZW10,CDC23,PSMD5,NUP155,PPP2CA,PSMD14,STAG1,NUP43,PDS5A,ANAPC1,RANBP2,AHCTF1,CLASP2,LEMD3,SKA2,KNTC1,PSMD12
3	1068	C2	CP:REACTOME	10646	636	REACTOME_TRANSPORT_OF_MATURE_TRANSCRIPT_TO_CYTOPLASM	84	12	0.142857143	0.004026076	0.07658356	0.066024574	NUP160,NDC1,THOC1,SEH1L,NUP155,NCBP2,NUP43,FYTTD1,THOC2,NCBP1,RANBP2,CPSF2
3	1068	C2	CP:REACTOME	10646	636	REACTOME_TNF_SIGNALING	44	8	0.181818182	0.004058162	0.07658356	0.066024574	NSMAF,CASP8,BIRC2,MAP3K7,SPPL2A,ADAM17,BAG4,CHUK
3	1068	C2	CP:REACTOME	10646	636	REACTOME_SUMOYLATION_OF_SUMOYLATION_PROTEINS	35	7	0.2	0.004071928	0.07658356	0.066024574	NUP160,NDC1,SEH1L,NUP155,NUP43,RANBP2,TOPORS
3	1068	C2	CP:REACTOME	10646	636	REACTOME_ATF6_ATF6_ALPHA_ACTIVATES_CHAPERONES	12	4	0.333333333	0.004245735	0.076894977	0.066293054	NFYA,MBTPS2,ATF6,HSP90B1
3	1068	C2	CP:REACTOME	10646	636	REACTOME_ERYTHROPOIETIN_ACTIVATES_PHOSPHOINOSITIDE_3_KINASE_PI3K	12	4	0.333333333	0.004245735	0.076894977	0.066293054	PIK3CB,JAK2,PIK3CG,PIK3CA
3	1068	C2	CP:REACTOME	10646	636	REACTOME_SPHINGOLIPID_DE_NOVO_BIOSYNTHESIS	45	8	0.177777778	0.004683443	0.083280139	0.07179786	SPTLC2,OSBP,PRKD3,ORMDL1,SAMD8,SGMS2,CERS6,SGMS1
3	1068	C2	CP:REACTOME	10646	636	REACTOME_FLT3_SIGNALING_IN_DISEASE	28	6	0.214285714	0.005399086	0.091635122	0.079000896	TRIP11,SOS1,ZMYM2,PIK3CA,KRAS,NRAS
3	1068	C2	CP:REACTOME	10646	636	REACTOME_ABERRANT_REGULATION_OF_MITOTIC_EXIT_IN_CANCER_DUE_TO_RB1_DEFECTS	20	5	0.25	0.005479197	0.091635122	0.079000896	CDC27,UBE2D1,CDC23,RB1,ANAPC1
3	1068	C2	CP:REACTOME	10646	636	REACTOME_INTERACTIONS_OF_REV_WITH_HOST_CELLULAR_PROTEINS	37	7	0.189189189	0.005621787	0.091635122	0.079000896	NUP160,NDC1,XPO1,SEH1L,NUP155,NUP43,RANBP2
3	1068	C2	CP:REACTOME	10646	636	REACTOME_INTERACTIONS_OF_VPR_WITH_HOST_CELLULAR_PROTEINS	37	7	0.189189189	0.005621787	0.091635122	0.079000896	NUP160,NDC1,SEH1L,NUP155,KPNA1,NUP43,RANBP2
3	1068	C2	CP:REACTOME	10646	636	REACTOME_RHOH_GTPASE_CYCLE	37	7	0.189189189	0.005621787	0.091635122	0.079000896	SLC4A7,ROCK1,TFRC,WDR11,ROCK2,OSBPL11,FAM91A1
3	1068	C2	CP:REACTOME	10646	636	REACTOME_DOWNSTREAM_SIGNAL_TRANSDUCTION	29	6	0.206896552	0.006470863	0.102248363	0.088150833	PIK3CB,SOS1,PIK3CA,KRAS,RASA1,NRAS
3	1068	C2	CP:REACTOME	10646	636	REACTOME_SIGNALING_BY_FGFR1_IN_DISEASE	38	7	0.184210526	0.006544531	0.102248363	0.088150833	SOS1,ZMYM2,PIK3CA,KRAS,BAG4,FRS2,NRAS
3	1068	C2	CP:REACTOME	10646	636	REACTOME_METABOLISM_OF_RNA	672	56	0.083333333	0.006607288	0.102248363	0.088150833	AQR,NUP160,NDC1,WDR3,TRMT11,THUMPD1,TRNT1,THOC1,XPO1,TNPO1,DIS3,SEH1L,PUS7,PSMD5,CRNKL1,RIOK3,GSPT1,ERI1,DHX15,DDX6,GTF2H1,RNGTT,NUP155,PPP2CA,XRN1,NCBP2,PSMD14,WDR75,SF3B1,HEATR1,NUP43,ETF1,UTP20,FYTTD1,TRMT13,THOC2,WDR36,MTO1,NCBP1,ALKBH8,WDR12,METTL14,UPF2,RANBP2,TYW5,UTP15,YWHAZ,PCF11,CPSF2,PLRG1,SRSF10,PNRC2,GSPT2,PSMD12,TTC37,DDX52
3	1068	C2	CP:REACTOME	10646	636	REACTOME_HIV_INFECTION	234	24	0.102564103	0.006691099	0.102248363	0.088150833	NUP160,NDC1,TAF2,CCNT2,XPO1,SEH1L,SUPT16H,PSMD5,GTF2H1,RNGTT,NUP155,KPNA1,NCBP2,PSMD14,VPS4B,NUP43,NCBP1,RANBP2,GTF2E1,VPS37A,AP1G1,PDCD6IP,LIG4,PSMD12
3	1068	C2	CP:REACTOME	10646	636	REACTOME_SIGNALING_BY_RHO_GTPASES_MIRO_GTPASES_AND_RHOBTB3	719	59	0.082058414	0.007399124	0.110577004	0.09533116	VRK2,NUP160,FAM13B,SLC4A7,CUL3,ARAP2,GOPC,NCKAP1,PKN2,SLK,ROCK1,TFRC,PLD1,SENP1,XPO1,SEH1L,ZW10,SOS2,ARHGAP5,KDM4C,STK38,PPP2CA,ECT2,ACTR3,SOS1,WDR11,GNA13,NUP43,PIK3CA,OCRL,RHOT1,MOSPD2,ROCK2,LRRC1,FNBP1L,ACTR2,RAP1GDS1,CPNE8,CLTC,CDC42BPA,OSBPL11,MPP7,TWF1,RANBP2,AHCTF1,CLASP2,YWHAZ,ARHGAP12,ARHGAP42,COPS2,FRS2,PTK2,MFN1,LEMD3,FAM91A1,SKA2,KNTC1,FAM169A,PPP1CB
3	1068	C2	CP:REACTOME	10646	636	REACTOME_OVARIAN_TUMOR_DOMAIN_PROTEASES	39	7	0.17948718	0.007575316	0.110577004	0.09533116	ZRANB1,UBE2D1,APC,TRIM4,PTEN,VCPIP1,TRAF6
3	1068	C2	CP:REACTOME	10646	636	REACTOME_SUMOYLATION_OF_UBIQUITINYLATION_PROTEINS	39	7	0.17948718	0.007575316	0.110577004	0.09533116	NUP160,NDC1,SEH1L,NUP155,NUP43,MDM2,RANBP2
3	1068	C2	CP:REACTOME	10646	636	REACTOME_ERYTHROPOIETIN_ACTIVATES_RAS	14	4	0.285714286	0.00780317	0.112227942	0.096754474	JAK2,SOS1,KRAS,NRAS
3	1068	C2	CP:REACTOME	10646	636	REACTOME_NS1_MEDIATED_EFFECTS_ON_HOST_PATHWAYS	41	7	0.170731707	0.009989512	0.139277162	0.120074273	NUP160,NDC1,SEH1L,NUP155,KPNA1,NUP43,RANBP2
3	1068	C2	CP:REACTOME	10646	636	REACTOME_CONSTITUTIVE_SIGNALING_BY_EGFRVIII	15	4	0.266666667	0.010145787	0.139277162	0.120074273	SOS1,PIK3CA,KRAS,NRAS
3	1068	C2	CP:REACTOME	10646	636	REACTOME_SEPARATION_OF_SISTER_CHROMATIDS	191	20	0.104712042	0.010172596	0.139277162	0.120074273	CDC27,NUP160,UBE2D1,XPO1,SEH1L,ZW10,CDC23,PSMD5,PPP2CA,PSMD14,STAG1,NUP43,PDS5A,ANAPC1,RANBP2,AHCTF1,CLASP2,SKA2,KNTC1,PSMD12
3	1068	C2	CP:REACTOME	10646	636	REACTOME_RHOBTB1_GTPASE_CYCLE	23	5	0.217391304	0.010253533	0.139277162	0.120074273	CUL3,ROCK1,STK38,ROCK2,COPS2
3	1068	C2	CP:REACTOME	10646	636	REACTOME_APOPTOSIS	179	19	0.106145251	0.010515202	0.140176806	0.120849878	FAS,CASP8,ROCK1,DNM1L,PSMD5,TJP1,MAPK8,BIRC2,KPNA1,PSMD14,STK26,APC,APPL1,YWHAZ,FNTA,PTK2,PSMD12,OCLN,OPA1
3	1068	C2	CP:REACTOME	10646	636	REACTOME_REGULATION_OF_GLUCOKINASE_BY_GLUCOKINASE_REGULATORY_PROTEIN	32	6	0.1875	0.010606425	0.140176806	0.120849878	NUP160,NDC1,SEH1L,NUP155,NUP43,RANBP2
3	1068	C2	CP:REACTOME	10646	636	REACTOME_EPHB_MEDIATED_FORWARD_SIGNALING	42	7	0.166666667	0.011387041	0.148487014	0.128014313	ROCK1,ACTR3,ROCK2,ACTR2,RASA1,PTK2,YES1
3	1068	C2	CP:REACTOME	10646	636	REACTOME_SIGNALING_BY_FGFR_IN_DISEASE	63	9	0.142857143	0.0119983	0.148664953	0.128167719	NCBP2,SOS1,ZMYM2,PIK3CA,KRAS,NCBP1,BAG4,FRS2,NRAS
3	1068	C2	CP:REACTOME	10646	636	REACTOME_RHO_GTPASE_CYCLE	450	39	0.086666667	0.012004698	0.148664953	0.128167719	VRK2,FAM13B,SLC4A7,CUL3,ARAP2,GOPC,NCKAP1,PKN2,SLK,ROCK1,TFRC,PLD1,SENP1,SOS2,ARHGAP5,STK38,ECT2,SOS1,WDR11,GNA13,PIK3CA,OCRL,MOSPD2,ROCK2,LRRC1,FNBP1L,CPNE8,CLTC,CDC42BPA,OSBPL11,MPP7,TWF1,ARHGAP12,ARHGAP42,COPS2,FRS2,LEMD3,FAM91A1,FAM169A
3	1068	C2	CP:REACTOME	10646	636	REACTOME_SIGNAL_AMPLIFICATION	33	6	0.181818182	0.012325774	0.148664953	0.128167719	GNAI3,GNB4,PLA2G4A,GNA13,GNAI1,GNG12
3	1068	C2	CP:REACTOME	10646	636	REACTOME_MYD88_INDEPENDENT_TLR4_CASCADE	97	12	0.12371134	0.012588188	0.148664953	0.128167719	CASP8,MAP2K4,UBE2D1,MAPK8,BIRC2,PPP2CA,CREB1,MAP3K7,TANK,TRAF6,TBK1,CHUK
3	1068	C2	CP:REACTOME	10646	636	REACTOME_NUCLEAR_ENVELOPE_BREAKDOWN	53	8	0.150943396	0.01268187	0.148664953	0.128167719	VRK2,NUP160,NDC1,SEH1L,NUP155,NUP43,RANBP2,LEMD3
3	1068	C2	CP:REACTOME	10646	636	REACTOME_PROGRAMMED_CELL_DEATH	208	21	0.100961539	0.012715069	0.148664953	0.128167719	FAS,CASP8,ROCK1,DNM1L,PSMD5,TJP1,MAPK8,BIRC2,KPNA1,PSMD14,STK26,APC,SDCBP,APPL1,YWHAZ,FNTA,PTK2,PDCD6IP,PSMD12,OCLN,OPA1
3	1068	C2	CP:REACTOME	10646	636	REACTOME_REGULATION_OF_KIT_SIGNALING	16	4	0.25	0.012899977	0.148664953	0.128167719	KITLG,SOS1,SOCS6,YES1
3	1068	C2	CP:REACTOME	10646	636	REACTOME_SIGNALING_BY_ERBB2_ECD_MUTANTS	16	4	0.25	0.012899977	0.148664953	0.128167719	SOS1,PIK3CA,KRAS,NRAS
3	1068	C2	CP:REACTOME	10646	636	REACTOME_SIGNALING_BY_FLT3_ITD_AND_TKD_MUTANTS	16	4	0.25	0.012899977	0.148664953	0.128167719	SOS1,PIK3CA,KRAS,NRAS
3	1068	C2	CP:REACTOME	10646	636	REACTOME_SIGNALING_BY_FGFR2_IN_DISEASE	43	7	0.162790698	0.012920778	0.148664953	0.128167719	NCBP2,SOS1,PIK3CA,KRAS,NCBP1,FRS2,NRAS
3	1068	C2	CP:REACTOME	10646	636	REACTOME_SNRNP_ASSEMBLY	54	8	0.148148148	0.014133265	0.156358898	0.134800858	NUP160,NDC1,SEH1L,NUP155,NCBP2,NUP43,NCBP1,RANBP2
3	1068	C2	CP:REACTOME	10646	636	REACTOME_NUCLEAR_IMPORT_OF_REV_PROTEIN	34	6	0.176470588	0.014231862	0.156358898	0.134800858	NUP160,NDC1,SEH1L,NUP155,NUP43,RANBP2
3	1068	C2	CP:REACTOME	10646	636	REACTOME_RAF_ACTIVATION	34	6	0.176470588	0.014231862	0.156358898	0.134800858	MARK3,JAK2,PPP2CA,KRAS,NRAS,PPP1CB
3	1068	C2	CP:REACTOME	10646	636	REACTOME_NUCLEAR_ENVELOPE_NE_REASSEMBLY	76	10	0.131578947	0.014541173	0.156358898	0.134800858	VRK2,NUP160,NDC1,TNPO1,SEH1L,NUP155,PPP2CA,NUP43,AHCTF1,LEMD3
3	1068	C2	CP:REACTOME	10646	636	REACTOME_DOWNSTREAM_SIGNALING_OF_ACTIVATED_FGFR3	25	5	0.2	0.014672931	0.156358898	0.134800858	SOS1,PIK3CA,KRAS,FRS2,NRAS
3	1068	C2	CP:REACTOME	10646	636	REACTOME_SIGNALING_BY_NTRK2_TRKB	25	5	0.2	0.014672931	0.156358898	0.134800858	SOS1,PIK3CA,KRAS,FRS2,NRAS
3	1068	C2	CP:REACTOME	10646	636	REACTOME_PHOSPHOLIPID_METABOLISM	211	21	0.099526066	0.014767988	0.156358898	0.134800858	PIK3C2A,PIK3CB,SLC44A1,PLD1,OSBPL8,PIK3CG,PLEKHA1,PIKFYVE,PLEKHA3,PLA2G4A,RAB14,PIK3CA,OCRL,CEPT1,PNPLA8,PIK3C2G,RAB5A,SYNJ1,PTEN,PITPNB,SACM1L
3	1068	C2	CP:REACTOME	10646	636	REACTOME_TRNA_PROCESSING	111	13	0.117117117	0.014868484	0.156358898	0.134800858	NUP160,NDC1,TRMT11,TRNT1,SEH1L,PUS7,NUP155,NUP43,TRMT13,MTO1,ALKBH8,RANBP2,TYW5
3	1068	C2	CP:REACTOME	10646	636	REACTOME_M_PHASE	415	36	0.086746988	0.015215334	0.158304222	0.13647797	CDC27,VRK2,NUP160,NDC1,UBE2D1,XPO1,TNPO1,SEH1L,ZW10,CDC23,PSMD5,CEP192,RAB2A,NUP155,PPP2CA,PSMD14,STAG1,NUP43,PDS5A,ARPP19,RAB1A,USO1,NEDD1,RB1,EML4,HAUS6,ANAPC1,RANBP2,AHCTF1,CLASP2,LEMD3,CEP135,SKA2,KNTC1,PSMD12,HAUS3
3	1068	C2	CP:REACTOME	10646	636	REACTOME_RHOJ_GTPASE_CYCLE	55	8	0.145454546	0.015701956	0.159963681	0.13790863	SLC4A7,TFRC,ARHGAP5,OCRL,FNBP1L,CPNE8,CDC42BPA,MPP7
3	1068	C2	CP:REACTOME	10646	636	REACTOME_SIGNALING_BY_ALK_IN_CANCER	55	8	0.145454546	0.015701956	0.159963681	0.13790863	STRN,PIK3CA,PPM1B,CLTC,EML4,RANBP2,FRS2,EIF2AK3
3	1068	C2	CP:REACTOME	10646	636	REACTOME_SIGNALING_BY_NTRK3_TRKC	17	4	0.235294118	0.016088212	0.161359307	0.139111834	SOS1,PIK3CA,KRAS,NRAS
3	1068	C2	CP:REACTOME	10646	636	REACTOME_N_GLYCAN_TRIMMING_IN_THE_ER_AND_CALNEXIN_CALRETICULIN_CYCLE	35	6	0.171428571	0.016333918	0.161359307	0.139111834	UGGT2,EDEM3,CANX,DERL1,PDIA3,RNF103
3	1068	C2	CP:REACTOME	10646	636	REACTOME_RHOBTB_GTPASE_CYCLE	35	6	0.171428571	0.016333918	0.161359307	0.139111834	CUL3,ROCK1,STK38,ROCK2,TWF1,COPS2
3	1068	C2	CP:REACTOME	10646	636	REACTOME_CALNEXIN_CALRETICULIN_CYCLE	26	5	0.192307692	0.01729685	0.16916319	0.145839754	UGGT2,EDEM3,CANX,PDIA3,RNF103
3	1068	C2	CP:REACTOME	10646	636	REACTOME_COPI_MEDIATED_ANTEROGRADE_TRANSPORT	102	12	0.117647059	0.018237936	0.176601008	0.15225208	NSF,TMED2,ARCN1,CAPZA1,COPB1,DCTN4,TMED7,COG3,RAB1A,USO1,COG5,CAPZA2
3	1068	C2	CP:REACTOME	10646	636	REACTOME_ATF6_ATF6_ALPHA_ACTIVATES_CHAPERONE_GENES	10	3	0.3	0.018563336	0.176996265	0.15259284	NFYA,ATF6,HSP90B1
3	1068	C2	CP:REACTOME	10646	636	REACTOME_NUCLEAR_PORE_COMPLEX_NPC_DISASSEMBLY	36	6	0.166666667	0.018640711	0.176996265	0.15259284	NUP160,NDC1,SEH1L,NUP155,NUP43,RANBP2
3	1068	C2	CP:REACTOME	10646	636	REACTOME_DEUBIQUITINATION	297	27	0.090909091	0.019196492	0.178976106	0.154299711	ZRANB1,ATXN3,UBE2D1,USP33,PSMD5,USP14,TNKS2,BIRC2,WDR48,PSMD14,UCHL5,RNF146,IDE,RHOT1,APC,MAP3K7,USP15,MDM2,TRIM4,USP12,USP25,USP47,PTEN,VCPIP1,TRAF6,USP7,PSMD12
3	1068	C2	CP:REACTOME	10646	636	REACTOME_REGULATION_OF_RAS_BY_GAPS	68	9	0.132352941	0.019215226	0.178976106	0.154299711	CUL3,PSMD5,PSMD14,KRAS,RASA1,RASA2,SPRED1,PSMD12,NRAS
3	1068	C2	CP:REACTOME	10646	636	REACTOME_GASTRIN_CREB_SIGNALLING_PATHWAY_VIA_PKC_AND_MAPK	18	4	0.222222222	0.019729445	0.182032053	0.156934318	SOS1,CREB1,KRAS,NRAS
3	1068	C2	CP:REACTOME	10646	636	REACTOME_DOWNSTREAM_SIGNALING_OF_ACTIVATED_FGFR4	27	5	0.185185185	0.020213596	0.184756041	0.159282735	SOS1,PIK3CA,KRAS,FRS2,NRAS
3	1068	C2	CP:REACTOME	10646	636	REACTOME_SUMOYLATION_OF_RNA_BINDING_PROTEINS	47	7	0.14893617	0.020550236	0.184772999	0.159297354	NUP160,NDC1,SEH1L,NUP155,NUP43,RANBP2,BMI1
3	1068	C2	CP:REACTOME	10646	636	REACTOME_EPH_EPHRIN_SIGNALING	92	11	0.119565217	0.020832204	0.184772999	0.159297354	ROCK1,PSEN1,ACTR3,ROCK2,SDCBP,ADAM10,ACTR2,CLTC,RASA1,PTK2,YES1
3	1068	C2	CP:REACTOME	10646	636	REACTOME_SIGNALING_BY_TGFB_FAMILY_MEMBERS	104	12	0.115384615	0.020963539	0.184772999	0.159297354	ZFYVE16,UBE2D1,CCNT2,XPO1,BMPR1A,SMAD5,UCHL5,ACVR2A,USP15,RNF111,TRIM33,PPP1CB
3	1068	C2	CP:REACTOME	10646	636	REACTOME_MAPK_FAMILY_SIGNALING_CASCADES	327	29	0.088685015	0.021144329	0.184772999	0.159297354	CUL3,KITLG,PIK3CB,MAPK6,MARK3,DLG1,XPO1,PSMD5,JAK2,LAMTOR3,PPP2CA,PSMD14,SOS1,LYPLA1,PIK3CA,NCOA3,RAP1B,KRAS,IL6ST,RASA1,RASA2,PAQR3,SPRED1,FRS2,FNTA,PTK2,PSMD12,NRAS,PPP1CB
3	1068	C2	CP:REACTOME	10646	636	REACTOME_IRON_UPTAKE_AND_TRANSPORT	58	8	0.137931035	0.021160098	0.184772999	0.159297354	TFRC,SLC11A2,CAND1,IREB2,ATP6V0D2,ATP6V1C1,STEAP2,ATP6V0A2
3	1068	C2	CP:REACTOME	10646	636	REACTOME_HEME_SIGNALING	48	7	0.145833333	0.022862427	0.194097332	0.167336092	XPO1,SIRT1,CREB1,ARNTL,CLOCK,BACH1,TBL1XR1
3	1068	C2	CP:REACTOME	10646	636	REACTOME_SIGNALING_BY_BMP	28	5	0.178571429	0.023434141	0.194097332	0.167336092	ZFYVE16,UBE2D1,BMPR1A,SMAD5,ACVR2A
3	1068	C2	CP:REACTOME	10646	636	REACTOME_DDX58_IFIH1_MEDIATED_INDUCTION_OF_INTERFERON_ALPHA_BETA	82	10	0.12195122	0.023730999	0.194097332	0.167336092	SIKE1,CASP8,UBE2D1,UBE2K,TANK,ATG12,TRIM4,TRAF6,TBK1,CHUK
3	1068	C2	CP:REACTOME	10646	636	REACTOME_CONSTITUTIVE_SIGNALING_BY_LIGAND_RESPONSIVE_EGFR_CANCER_VARIANTS	19	4	0.210526316	0.023839092	0.194097332	0.167336092	SOS1,PIK3CA,KRAS,NRAS
3	1068	C2	CP:REACTOME	10646	636	REACTOME_PROCESSING_OF_INTRONLESS_PRE_MRNAS	19	4	0.210526316	0.023839092	0.194097332	0.167336092	NCBP2,NCBP1,PCF11,CPSF2
3	1068	C2	CP:REACTOME	10646	636	REACTOME_TICAM1_RIP1_MEDIATED_IKK_COMPLEX_RECRUITMENT	19	4	0.210526316	0.023839092	0.194097332	0.167336092	UBE2D1,BIRC2,TRAF6,CHUK
3	1068	C2	CP:REACTOME	10646	636	REACTOME_CONSTITUTIVE_SIGNALING_BY_OVEREXPRESSED_ERBB2	11	3	0.272727273	0.024411014	0.194097332	0.167336092	SOS1,KRAS,NRAS
3	1068	C2	CP:REACTOME	10646	636	REACTOME_INTERLEUKIN_27_SIGNALING	11	3	0.272727273	0.024411014	0.194097332	0.167336092	JAK2,CANX,IL6ST
3	1068	C2	CP:REACTOME	10646	636	REACTOME_MET_ACTIVATES_RAS_SIGNALING	11	3	0.272727273	0.024411014	0.194097332	0.167336092	SOS1,KRAS,NRAS
3	1068	C2	CP:REACTOME	10646	636	REACTOME_NOTCH4_ACTIVATION_AND_TRANSMISSION_OF_SIGNAL_TO_THE_NUCLEUS	11	3	0.272727273	0.024411014	0.194097332	0.167336092	PSEN1,ADAM10,YWHAZ
3	1068	C2	CP:REACTOME	10646	636	REACTOME_REGULATED_PROTEOLYSIS_OF_P75NTR	11	3	0.272727273	0.024411014	0.194097332	0.167336092	PSEN1,ADAM17,TRAF6
3	1068	C2	CP:REACTOME	10646	636	REACTOME_RRNA_MODIFICATION_IN_THE_NUCLEUS_AND_CYTOSOL	60	8	0.133333333	0.025471482	0.200896044	0.173197429	WDR3,THUMPD1,WDR75,HEATR1,UTP20,WDR36,UTP15,DDX52
3	1068	C2	CP:REACTOME	10646	636	REACTOME_RAC1_GTPASE_CYCLE	184	18	0.097826087	0.026639783	0.204456263	0.176266781	VRK2,FAM13B,ARAP2,NCKAP1,PKN2,TFRC,PLD1,SOS2,ARHGAP5,ECT2,SOS1,GNA13,PIK3CA,CDC42BPA,MPP7,ARHGAP12,ARHGAP42,LEMD3
3	1068	C2	CP:REACTOME	10646	636	REACTOME_TRANSLOCATION_OF_SLC2A4_GLUT4_TO_THE_PLASMA_MEMBRANE	72	9	0.125	0.026924802	0.204456263	0.176266781	EXOC5,RAB10,EXOC1,PRKAG2,LNPEP,STXBP3,RAB14,EXOC6,YWHAZ
3	1068	C2	CP:REACTOME	10646	636	REACTOME_DAP12_SIGNALING	29	5	0.172413793	0.026968157	0.204456263	0.176266781	PIK3CB,SOS1,PIK3CA,KRAS,NRAS
3	1068	C2	CP:REACTOME	10646	636	REACTOME_ENERGY_DEPENDENT_REGULATION_OF_MTOR_BY_LKB1_AMPK	29	5	0.172413793	0.026968157	0.204456263	0.176266781	PRKAG2,LAMTOR3,PRKAA1,CAB39,SLC38A9
3	1068	C2	CP:REACTOME	10646	636	REACTOME_RIPK1_MEDIATED_REGULATED_NECROSIS	29	5	0.172413793	0.026968157	0.204456263	0.176266781	FAS,CASP8,BIRC2,SDCBP,PDCD6IP
3	1068	C2	CP:REACTOME	10646	636	REACTOME_SIGNALING_BY_EGFR	50	7	0.14	0.028012475	0.205952786	0.177556971	EPS15,SOS1,PIK3CA,KRAS,ADAM10,ADAM17,NRAS
3	1068	C2	CP:REACTOME	10646	636	REACTOME_SIGNALING_BY_FGFR1	50	7	0.14	0.028012475	0.205952786	0.177556971	PPP2CA,SOS1,PIK3CA,KRAS,SPRED1,FRS2,NRAS
3	1068	C2	CP:REACTOME	10646	636	REACTOME_CONVERSION_FROM_APC_C_CDC20_TO_APC_C_CDH1_IN_LATE_ANAPHASE	20	4	0.2	0.028429066	0.205952786	0.177556971	CDC27,UBE2D1,CDC23,ANAPC1
3	1068	C2	CP:REACTOME	10646	636	REACTOME_FRS_MEDIATED_FGFR3_SIGNALING	20	4	0.2	0.028429066	0.205952786	0.177556971	SOS1,KRAS,FRS2,NRAS
3	1068	C2	CP:REACTOME	10646	636	REACTOME_PHOSPHORYLATION_OF_THE_APC_C	20	4	0.2	0.028429066	0.205952786	0.177556971	CDC27,UBE2D1,CDC23,ANAPC1
3	1068	C2	CP:REACTOME	10646	636	REACTOME_SIGNALING_BY_HIPPO	20	4	0.2	0.028429066	0.205952786	0.177556971	TJP1,STK3,LATS1,MOB1B
3	1068	C2	CP:REACTOME	10646	636	REACTOME_GOLGI_TO_ER_RETROGRADE_TRANSPORT	134	14	0.104477612	0.029024847	0.208095607	0.179404349	NSF,TMED2,ZW10,ARCN1,RAB18,CAPZA1,PLA2G4A,COPB1,DCTN4,TMED7,RAB1A,RAB6A,CAPZA2,SEC22B
3	1068	C2	CP:REACTOME	10646	636	REACTOME_SIGNALING_BY_FGFR2	73	9	0.123287671	0.029150407	0.208095607	0.179404349	PPP2CA,NCBP2,SOS1,TIA1,PIK3CA,KRAS,NCBP1,FRS2,NRAS
3	1068	C2	CP:REACTOME	10646	636	REACTOME_P75_NTR_RECEPTOR_MEDIATED_SIGNALLING	97	11	0.113402062	0.029557988	0.209476174	0.18059457	PSEN1,SOS2,MAPK8,ECT2,SOS1,GNA13,ADAM17,PRKCI,TRAF6,HDAC2,ARHGEF38
3	1068	C2	CP:REACTOME	10646	636	REACTOME_SIGNALING_BY_FGFR3	40	6	0.15	0.030071896	0.211584994	0.182412636	PPP2CA,SOS1,PIK3CA,KRAS,FRS2,NRAS
3	1068	C2	CP:REACTOME	10646	636	REACTOME_DOWNSTREAM_SIGNALING_OF_ACTIVATED_FGFR2	30	5	0.166666667	0.030823973	0.212294689	0.183024481	SOS1,PIK3CA,KRAS,FRS2,NRAS
3	1068	C2	CP:REACTOME	10646	636	REACTOME_SYNTHESIS_OF_ACTIVE_UBIQUITIN_ROLES_OF_E1_AND_E2_ENZYMES	30	5	0.166666667	0.030823973	0.212294689	0.183024481	UBA6,UBE2D1,UBE2K,UBE2Q2,USP7
3	1068	C2	CP:REACTOME	10646	636	REACTOME_TRAF6_MEDIATED_IRF7_ACTIVATION	30	5	0.166666667	0.030823973	0.212294689	0.183024481	SIKE1,TANK,TRIM4,TRAF6,TBK1
3	1068	C2	CP:REACTOME	10646	636	REACTOME_INTERLEUKIN_35_SIGNALLING	12	3	0.25	0.031132774	0.212922049	0.183565344	JAK2,CANX,IL6ST
3	1068	C2	CP:REACTOME	10646	636	REACTOME_INHIBITION_OF_THE_PROTEOLYTIC_ACTIVITY_OF_APC_C_REQUIRED_FOR_THE_ONSET_OF_ANAPHASE_BY_MITOTIC_SPINDLE_CHECKPOINT_COMPONENTS	21	4	0.190476191	0.033507862	0.223902549	0.193031904	CDC27,UBE2D1,CDC23,ANAPC1
3	1068	C2	CP:REACTOME	10646	636	REACTOME_MTOR_SIGNALLING	41	6	0.146341463	0.03351459	0.223902549	0.193031904	PRKAG2,RPS6KB1,LAMTOR3,PRKAA1,CAB39,SLC38A9
3	1068	C2	CP:REACTOME	10646	636	REACTOME_SIGNALING_BY_FGFR4	41	6	0.146341463	0.03351459	0.223902549	0.193031904	PPP2CA,SOS1,PIK3CA,KRAS,FRS2,NRAS
3	1068	C2	CP:REACTOME	10646	636	REACTOME_ADAPTIVE_IMMUNE_SYSTEM	825	62	0.075151515	0.033911094	0.223902549	0.193031904	CDC27,RNF14,UBR2,UBA6,RNF19A,CUL3,PIK3CB,UBE2D1,UBE2K,UBA5,CDC23,PSMD5,CUL2,FBXW7,LNPEP,PPP2CA,SEC24A,UBE3A,PSMD14,SOS1,CAPZA1,FBXO30,PIK3CA,CANX,RAP1B,RLIM,DCTN4,KRAS,MAP3K7,SEC24B,UBE2Q2,CLTC,UBA3,TRIM4,HERC4,CD226,SAR1B,ANAPC1,TRIP12,CXADR,RNF111,RCHY1,ERAP1,RICTOR,YWHAZ,HECTD2,AP1G1,PDIA3,PTEN,GLMN,TRAF6,YES1,UBE2F,PSMD12,KLHL9,LTN1,CAPZA2,PJA2,NRAS,CHUK,CTSO,SEC22B
3	1068	C2	CP:REACTOME	10646	636	REACTOME_SIGNALING_BY_FGFR	87	10	0.114942529	0.034111943	0.223902549	0.193031904	PPP2CA,NCBP2,SOS1,TIA1,PIK3CA,KRAS,NCBP1,SPRED1,FRS2,NRAS
3	1068	C2	CP:REACTOME	10646	636	REACTOME_TP53_REGULATES_METABOLIC_GENES	87	10	0.114942529	0.034111943	0.223902549	0.193031904	RRM2B,PRKAG2,LAMTOR3,GLS,PRKAA1,LRPPRC,YWHAZ,COX11,PTEN,SLC38A9
3	1068	C2	CP:REACTOME	10646	636	REACTOME_MITOTIC_PROMETAPHASE	203	19	0.093596059	0.034546843	0.225245415	0.194189622	NUP160,XPO1,SEH1L,ZW10,CEP192,PPP2CA,STAG1,NUP43,PDS5A,NEDD1,EML4,HAUS6,RANBP2,AHCTF1,CLASP2,CEP135,SKA2,KNTC1,HAUS3
3	1068	C2	CP:REACTOME	10646	636	REACTOME_DOWNSTREAM_SIGNALING_OF_ACTIVATED_FGFR1	31	5	0.161290323	0.035008548	0.225252369	0.194195617	SOS1,PIK3CA,KRAS,FRS2,NRAS
3	1068	C2	CP:REACTOME	10646	636	REACTOME_TRANSFERRIN_ENDOCYTOSIS_AND_RECYCLING	31	5	0.161290323	0.035008548	0.225252369	0.194195617	TFRC,ATP6V0D2,ATP6V1C1,STEAP2,ATP6V0A2
3	1068	C2	CP:REACTOME	10646	636	REACTOME_FORMATION_OF_TC_NER_PRE_INCISION_COMPLEX	53	7	0.132075472	0.037124848	0.23576689	0.203260444	AQR,ERCC8,GTF2H1,CUL4B,COPS2,USP7,ERCC6
3	1068	C2	CP:REACTOME	10646	636	REACTOME_RHOD_GTPASE_CYCLE	53	7	0.132075472	0.037124848	0.23576689	0.203260444	VRK2,SLC4A7,ARHGAP5,MOSPD2,CPNE8,ARHGAP12,LEMD3
3	1068	C2	CP:REACTOME	10646	636	REACTOME_RESOLUTION_OF_SISTER_CHROMATID_COHESION	126	13	0.103174603	0.037726065	0.235931488	0.203402348	NUP160,XPO1,SEH1L,ZW10,PPP2CA,STAG1,NUP43,PDS5A,RANBP2,AHCTF1,CLASP2,SKA2,KNTC1
3	1068	C2	CP:REACTOME	10646	636	REACTOME_DNA_REPAIR	330	28	0.084848485	0.038111211	0.235931488	0.203402348	AQR,ERCC8,RIF1,PALB2,NBN,MAPK8,GTF2H1,TDP2,EYA4,RAD1,WDR48,POLK,USP45,ASCC1,FANCD2,RAD17,SMARCA5,RNF111,CUL4B,PPP4R2,RCHY1,COPS2,LIG4,GEN1,FANCB,USP7,FANCM,ERCC6
3	1068	C2	CP:REACTOME	10646	636	REACTOME_UB_SPECIFIC_PROCESSING_PROTEASES	219	20	0.091324201	0.038321925	0.235931488	0.203402348	USP33,PSMD5,USP14,TNKS2,BIRC2,WDR48,PSMD14,RNF146,IDE,RHOT1,MAP3K7,USP15,MDM2,USP12,USP25,USP47,PTEN,TRAF6,USP7,PSMD12
3	1068	C2	CP:REACTOME	10646	636	REACTOME_NF_KB_ACTIVATION_THROUGH_FADD_RIP_1_PATHWAY_MEDIATED_BY_CASPASE_8_AND_10	13	3	0.230769231	0.038718742	0.235931488	0.203402348	CASP8,TRIM4,CHUK
3	1068	C2	CP:REACTOME	10646	636	REACTOME_ADP_SIGNALLING_THROUGH_P2Y_PURINOCEPTOR_12	22	4	0.181818182	0.039080676	0.235931488	0.203402348	GNAI3,GNB4,GNAI1,GNG12
3	1068	C2	CP:REACTOME	10646	636	REACTOME_E2F_MEDIATED_REGULATION_OF_DNA_REPLICATION	22	4	0.181818182	0.039080676	0.235931488	0.203402348	PPP2CA,ORC2,RB1,ORC5
3	1068	C2	CP:REACTOME	10646	636	REACTOME_FRS_MEDIATED_FGFR4_SIGNALING	22	4	0.181818182	0.039080676	0.235931488	0.203402348	SOS1,KRAS,FRS2,NRAS
3	1068	C2	CP:REACTOME	10646	636	REACTOME_JNK_C_JUN_KINASES_PHOSPHORYLATION_AND_ACTIVATION_MEDIATED_BY_ACTIVATED_HUMAN_TAK1	22	4	0.181818182	0.039080676	0.235931488	0.203402348	MAP2K4,MAPK8,MAP3K7,TRAF6
3	1068	C2	CP:REACTOME	10646	636	REACTOME_PERK_REGULATES_GENE_EXPRESSION	32	5	0.15625	0.03952746	0.237164759	0.204465582	NFYA,DIS3,ATF6,EIF2S1,EIF2AK3
3	1068	C2	CP:BIOCARTA	1509	89	BIOCARTA_CTCF_PATHWAY	24	7	0.291666667	0.000298173	0.045620395	0.037036165	PIK3CG,RPS6KB1,PPP2CA,SMAD5,PIK3CA,MDM2,PTEN
3	1068	C2	CP:BIOCARTA	1509	89	BIOCARTA_HIVNEF_PATHWAY	56	10	0.178571429	0.001148021	0.081088177	0.065830099	FAS,CASP8,PSEN1,MAPK8,BIRC2,MDM2,RB1,RASA1,BAG4,CHUK
3	1068	C2	CP:BIOCARTA	1509	89	BIOCARTA_GLEEVEC_PATHWAY	23	6	0.260869565	0.001589964	0.081088177	0.065830099	MAP2K4,JAK2,PIK3CG,MAPK8,SOS1,PIK3CA
3	1068	C2	CP:BIOCARTA	1509	89	BIOCARTA_MET_PATHWAY	33	7	0.212121212	0.0023759	0.085060453	0.069054926	PIK3CG,MAPK8,SOS1,PIK3CA,RAP1B,RASA1,PTEN
3	1068	C2	CP:BIOCARTA	1509	89	BIOCARTA_IGF1MTOR_PATHWAY	19	5	0.263157895	0.003838875	0.085060453	0.069054926	RPS6KB1,PPP2CA,PIK3CA,EIF2S1,PTEN
3	1068	C2	CP:BIOCARTA	1509	89	BIOCARTA_PAR1_PATHWAY	19	5	0.263157895	0.003838875	0.085060453	0.069054926	ROCK1,PIK3CG,GNA13,PIK3CA,MAP3K7
3	1068	C2	CP:BIOCARTA	1509	89	BIOCARTA_PDGF_PATHWAY	28	6	0.214285714	0.004668914	0.085060453	0.069054926	MAP2K4,PIK3CG,MAPK8,SOS1,PIK3CA,RASA1
3	1068	C2	CP:BIOCARTA	1509	89	BIOCARTA_RAB_PATHWAY	13	4	0.307692308	0.005364717	0.085060453	0.069054926	RAB2A,RAB1A,RAB5A,RAB6A
3	1068	C2	CP:BIOCARTA	1509	89	BIOCARTA_TNFR1_PATHWAY	29	6	0.206896552	0.005611886	0.085060453	0.069054926	CASP8,MAP2K4,MAPK8,MAP3K7,RB1,BAG4
3	1068	C2	CP:BIOCARTA	1509	89	BIOCARTA_IGF1_PATHWAY	21	5	0.238095238	0.006115457	0.085060453	0.069054926	PIK3CG,MAPK8,SOS1,PIK3CA,RASA1
3	1068	C2	CP:BIOCARTA	1509	89	BIOCARTA_INSULIN_PATHWAY	21	5	0.238095238	0.006115457	0.085060453	0.069054926	PIK3CG,MAPK8,SOS1,PIK3CA,RASA1
3	1068	C2	CP:BIOCARTA	1509	89	BIOCARTA_FAS_PATHWAY	30	6	0.2	0.00668741	0.085264472	0.069220555	FAS,CASP8,MAP2K4,MAPK8,MAP3K7,RB1
3	1068	C2	CP:BIOCARTA	1509	89	BIOCARTA_MTOR_PATHWAY	22	5	0.227272727	0.007551463	0.088874908	0.072151628	RPS6KB1,EIF4G2,PPP2CA,PIK3CA,PTEN
3	1068	C2	CP:BIOCARTA	1509	89	BIOCARTA_TPO_PATHWAY	24	5	0.208333333	0.011098717	0.121293121	0.09846982	JAK2,PIK3CG,SOS1,PIK3CA,RASA1
3	1068	C2	CP:BIOCARTA	1509	89	BIOCARTA_TOLL_PATHWAY	25	5	0.2	0.013239878	0.133990959	0.10877835	MAP2K4,MAPK8,MAP3K7,TRAF6,CHUK
3	1068	C2	CP:BIOCARTA	1509	89	BIOCARTA_ARF_PATHWAY	17	4	0.235294118	0.014887884	0.133990959	0.10877835	PIK3CG,PIK3CA,MDM2,RB1
3	1068	C2	CP:BIOCARTA	1509	89	BIOCARTA_HCMV_PATHWAY	17	4	0.235294118	0.014887884	0.133990959	0.10877835	PIK3CG,CREB1,PIK3CA,RB1
3	1068	C2	CP:BIOCARTA	1509	89	BIOCARTA_MAPK_PATHWAY	81	10	0.12345679	0.017677985	0.147569002	0.119801461	MAP4K3,MAP4K5,MAP2K4,MAPK6,MAPK8,RPS6KB1,CREB1,MAP3K7,MAP3K2,CHUK
3	1068	C2	CP:BIOCARTA	1509	89	BIOCARTA_EGF_PATHWAY	27	5	0.185185185	0.018325562	0.147569002	0.119801461	MAP2K4,MAPK8,SOS1,PIK3CA,RASA1
3	1068	C2	CP:BIOCARTA	1509	89	BIOCARTA_ECM_PATHWAY	19	4	0.210526316	0.022149249	0.16649983	0.135170141	ROCK1,ARHGAP5,PIK3CG,PIK3CA
3	1068	C2	CP:BIOCARTA	1509	89	BIOCARTA_MYOSIN_PATHWAY	11	3	0.272727273	0.023172185	0.16649983	0.135170141	ROCK1,ARHGAP5,GNA13
3	1068	C2	CP:BIOCARTA	1509	89	BIOCARTA_FCER1_PATHWAY	39	6	0.153846154	0.023941152	0.16649983	0.135170141	MAP2K4,PIK3CG,MAPK8,SOS1,PLA2G4A,PIK3CA
3	1068	C2	CP:BIOCARTA	1509	89	BIOCARTA_NGF_PATHWAY	20	4	0.2	0.026465705	0.176054471	0.142926919	PIK3CG,MAPK8,SOS1,PIK3CA
3	1068	C2	CP:BIOCARTA	1509	89	BIOCARTA_CERAMIDE_PATHWAY	21	4	0.190476191	0.031253998	0.19127447	0.155283023	NSMAF,CASP8,MAP2K4,MAPK8
3	1068	C2	CP:BIOCARTA	1509	89	BIOCARTA_RAC1_PATHWAY	21	4	0.190476191	0.031253998	0.19127447	0.155283023	PLD1,PIK3CG,RPS6KB1,PIK3CA
3	1068	C2	CP:BIOCARTA	1509	89	BIOCARTA_AKT_PATHWAY	22	4	0.181818182	0.036521228	0.199562427	0.162011465	PIK3CG,PPP2CA,PIK3CA,CHUK
3	1068	C2	CP:BIOCARTA	1509	89	BIOCARTA_ATRBRCA_PATHWAY	22	4	0.181818182	0.036521228	0.199562427	0.162011465	NBN,RAD1,FANCD2,RAD17
3	1068	C2	CP:BIOCARTA	1509	89	BIOCARTA_RAS_PATHWAY	22	4	0.181818182	0.036521228	0.199562427	0.162011465	PLD1,PIK3CG,PIK3CA,CHUK
3	1068	C2	CP:BIOCARTA	1509	89	BIOCARTA_TCR_PATHWAY	44	6	0.136363636	0.040891712	0.208496269	0.169264257	MAP2K4,PIK3CG,MAPK8,SOS1,PIK3CA,RASA1
3	1068	C2	CP:BIOCARTA	1509	89	BIOCARTA_HER2_PATHWAY	23	4	0.173913044	0.042271501	0.208496269	0.169264257	PIK3CG,SOS1,PIK3CA,IL6ST
3	1068	C2	CP:BIOCARTA	1509	89	BIOCARTA_ERK5_PATHWAY	14	3	0.214285714	0.044969784	0.208496269	0.169264257	PIK3CG,CREB1,PIK3CA
3	1068	C2	CP:BIOCARTA	1509	89	BIOCARTA_PS1_PATHWAY	14	3	0.214285714	0.044969784	0.208496269	0.169264257	PSEN1,APC,ADAM17
3	1068	C2	CP:BIOCARTA	1509	89	BIOCARTA_RANKL_PATHWAY	14	3	0.214285714	0.044969784	0.208496269	0.169264257	MAPK8,IFNAR1,TRAF6
3	1068	C2	CP:BIOCARTA	1509	89	BIOCARTA_EIF4_PATHWAY	24	4	0.166666667	0.048506058	0.212040766	0.172141799	RPS6KB1,EIF4G2,PIK3CA,PTEN
3	1068	C2	CP:BIOCARTA	1509	89	BIOCARTA_STRESS_PATHWAY	24	4	0.166666667	0.048506058	0.212040766	0.172141799	MAP2K4,MAPK8,TANK,CHUK
3	1068	C2	CP:BIOCARTA	1509	89	BIOCARTA_TALL1_PATHWAY	15	3	0.2	0.053874727	0.228967592	0.185883563	MAPK8,TRAF6,CHUK
3	1068	C5	GO:BP	17872	883	GOBP_MODIFICATION_DEPENDENT_MACROMOLECULE_CATABOLIC_PROCESS	666	83	0.124624625	0	0	0	CDC27,RNF14,ZRANB1,UBR2,UBA6,RNF19A,CUL3,ERCC8,APPBP2,ATXN3,ERLEC1,UBE2D1,USP33,UBE2K,PSEN1,PCNP,XPO1,RNF13,ZMPSTE24,USP40,CDC23,WAC,SIRT1,USP14,MIB1,NDFIP2,ATE1,CUL2,FBXW7,BIRC2,CSNK1A1,UBE3A,PSMD14,EDEM3,UCHL5,RNF146,VPS4B,RNF11,USP45,CANX,DNAJB9,LATS1,RLIM,ARNTL,CLOCK,USP15,MDM2,DERL1,PLAA,SDCBP,UBXN4,UBR3,FEM1C,FBXO38,C18orf25,USP12,ANAPC1,TRIP12,USP25,VPS37A,RNF111,CUL4B,RCHY1,UBXN7,DNAJB14,NEMF,HSP90B1,FEM1B,PTK2,USP38,USP47,PTEN,FBXO45,GLMN,TBL1XR1,USP7,NHLRC3,TOPORS,CD2AP,STYX,LTN1,UBXN2B,RNF103
3	1068	C5	GO:BP	17872	883	GOBP_ESTABLISHMENT_OF_PROTEIN_LOCALIZATION	1652	153	0.092615012	0	0	0	VPS41,ZDHHC6,SEC63,RABEP1,NUP160,ZFYVE16,GOPC,AP5M1,GDI2,NDC1,MON2,APPBP2,CYB5R4,ARFGEF1,ERLEC1,EXOC5,TFRC,NSF,BCAP29,PSEN1,AP4E1,XPO1,TNPO1,RAB10,SEH1L,EPS15,TMED2,ZW10,DNM1L,EXOC1,ARCN1,JAK2,RAB18,NDFIP2,BLOC1S6,ZFAND1,STK3,RAB2A,SNX16,RAB11FIP2,MAPK8,SEC23IP,PLEKHA1,FBXW7,OSBP,PARP11,GOLT1B,RAB23,ARRDC3,NUP155,SEC24A,KPNA1,PDCD10,ECT2,PIKFYVE,EPB41L5,EHBP1,STXBP3,TMED5,VAMP4,RAB14,VPS4B,WDR11,NUP43,SLC10A7,TARDBP,LYPLA1,VPS26A,RAB22A,VAMP7,SSR1,CANX,COPB1,SPCS3,SNX6,PRKAA1,AP3B1,XPO4,IPO8,ARNTL,IER3IP1,CLOCK,TMED7,MDM2,COG3,DERL1,RANBP6,DENND4C,FCHSD2,SYTL2,SDCBP,RDX,CTDSPL2,RAB1A,ATAD1,EXOC6,AP1AR,USO1,SEC24B,CLTC,MCL1,VPS54,RAB5A,LIN7C,ANKRD50,UHMK1,SAR1B,SRP19,RANBP2,AHCTF1,MIA3,VPS37A,BAG4,VPS8,APPL1,ARL5A,SLC15A2,PRKCI,ARFIP1,ICE1,STXBP5,COG5,YWHAZ,CCDC186,ARL5B,HSP90B1,AP1G1,NMD3,MMGT1,PDCD6IP,ARL6IP1,HSPA4,RAB33B,TMEM167A,SRP72,CEP135,RAB6A,ZDHHC21,FAM91A1,MTX3,AP3S1,AP3M1,ZDHHC17,CHM,BLOC1S2,PGAP1,CD2AP,STYX,TLK1,CHML,SEC22B,NCOA4,SYNRG
3	1068	C5	GO:BP	17872	883	GOBP_CELLULAR_PROTEIN_CATABOLIC_PROCESS	819	94	0.114774115	0	0	0	CDC27,RNF14,ZRANB1,UBR2,UBA6,RNF19A,CUL3,ERCC8,APPBP2,CASP8,ATXN3,ERLEC1,UBE2D1,USP33,UBE2K,PSEN1,PCNP,XPO1,RNF13,ZMPSTE24,USP40,CDC23,WAC,SIRT1,USP14,MIB1,NDFIP2,UGGT2,TMEM106B,ATE1,CUL2,FBXW7,BIRC2,CSNK1A1,UBE3A,PSMD14,EDEM3,UCHL5,RNF146,VPS4B,IDE,RNF11,USP45,CANX,DNAJB9,LATS1,RLIM,ARNTL,CLOCK,USP15,MDM2,NUDT15,DERL1,PLAA,SDCBP,RDX,TMTC3,UBXN4,UBR3,FEM1C,FBXO38,C18orf25,USP12,ANAPC1,TRIP12,USP25,VPS37A,RNF111,CUL4B,RCHY1,UBXN7,DNAJB14,NEMF,HSP90B1,FEM1B,PTK2,USP38,USP47,PDCD6IP,SOCS6,PTEN,FBXO45,GLMN,TBL1XR1,USP7,NHLRC3,BLOC1S2,TOPORS,CD2AP,STYX,LTN1,UBXN2B,RNF103,CTSO
3	1068	C5	GO:BP	17872	883	GOBP_INTRACELLULAR_TRANSPORT	1546	145	0.093790427	0	0	0	VPS41,ZDHHC6,SEC63,NUP160,TBC1D23,CUL3,ZFYVE16,STAU2,GOPC,AP5M1,MON2,APPBP2,ERLEC1,NSF,BCAP29,THOC1,PSEN1,AP4E1,XPO1,TNPO1,ZMPSTE24,RAB10,SLC25A24,EPS15,TMED2,ZW10,ARCN1,JAK2,RAB18,TRIP11,NDFIP2,BLOC1S6,ZFAND1,STK3,RAB2A,SNX16,TMEM106B,MAPK8,SEC23IP,FBXW7,OSBP,RAB23,NUP155,SEC24A,KPNA1,PDCD10,ACAP2,ECT2,NCBP2,PIKFYVE,STXBP3,TMED5,VAMP4,RAB14,VPS4B,ATL2,YIPF4,WDR11,TARDBP,FYTTD1,VPS26A,RAB22A,VAMP7,SSR1,THOC2,RHOT1,MYO5C,COPB1,SPCS3,SNX6,PRKAA1,AP3B1,XPO4,IPO8,IER3IP1,TMED7,SCYL2,COG3,NCBP1,DERL1,RANBP6,SYTL2,SDCBP,RDX,CTDSPL2,FNBP1L,RAB1A,ACTR2,LRPPRC,EXOC6,AP1AR,USO1,SEC24B,CLTC,VPS54,RAB5A,ATP6V0D2,ANKRD50,UPF2,UHMK1,SAR1B,HHEX,SRP19,RANBP2,TMEM87B,MIA3,VPS37A,BAG4,APPL1,ARL5A,PRKCI,ARFIP1,ICE1,ABCE1,SLC25A46,YWHAZ,NEMF,CCDC186,ARL5B,HSP90B1,AP1G1,TRAPPC11,NMD3,ARL6IP1,HSPA4,TMEM167A,SRP72,RAB6A,ZDHHC21,FAM91A1,AP3S1,TRAPPC6B,AP3M1,USP7,CHM,SRSF10,BLOC1S2,PGAP1,STYX,TLK1,OPA1,CHML,SEC22B,NCOA4,SYNRG
3	1068	C5	GO:BP	17872	883	GOBP_MACROMOLECULE_CATABOLIC_PROCESS	1331	129	0.096919609	0	0	0	CDC27,CSDE1,RNF14,ZRANB1,UBR2,UBA6,RNF19A,CUL3,ERCC8,APPBP2,CASP8,ATXN3,ROCK1,ERLEC1,UBE2D1,NSF,RBM7,USP33,UBE2K,PSEN1,PCNP,XPO1,RNF13,DIS3,ZMPSTE24,USP40,CDC23,WAC,SIRT1,DICER1,ZC3H14,USP14,MIB1,NDFIP2,UGGT2,GSPT1,ERI1,TMEM106B,ATE1,CUL2,FBXW7,BIRC2,LNPEP,CSNK1A1,UBE3A,XRN1,NCBP2,PSMD14,EDEM3,UCHL5,FASTKD2,RNF146,VPS4B,IDE,ETF1,TARDBP,LYPLA1,RNF11,USP45,CANX,DNAJB9,LATS1,RLIM,ARNTL,ROCK2,CLOCK,APC,USP15,MDM2,NUDT15,NCBP1,DERL1,PLAA,SDCBP,RDX,LRPPRC,FASTKD1,TMTC3,ABHD13,UBXN4,UBR3,METTL14,FEM1C,FBXO38,UPF2,C18orf25,USP12,ANAPC1,TRIP12,USP25,VPS37A,SUPV3L1,RNF111,CUL4B,RCHY1,UBXN7,DNAJB14,NEMF,HSP90B1,FEM1B,PTK2,USP38,USP47,PDCD6IP,SOCS6,PTEN,FBXO45,ANGEL2,PDE12,GLMN,TBL1XR1,YTHDF3,USP7,NHLRC3,PNRC2,GSPT2,BLOC1S2,TOPORS,CD2AP,STYX,TTC37,LRIG2,LTN1,PPP1CB,UBXN2B,PATL2,RNF103,CTSO,SEC22B
3	1068	C5	GO:BP	17872	883	GOBP_PROTEIN_MODIFICATION_BY_SMALL_PROTEIN_CONJUGATION_OR_REMOVAL	1026	107	0.104288499	0	0	0	CDC27,RNF14,ZRANB1,UBR2,UBA6,RNF19A,CUL3,DCUN1D1,ERCC8,APPBP2,TAF2,ATXN3,CBFB,UBE2D1,USP33,UBE2K,SENP1,PSEN1,PCNP,UBA5,RNF13,USP40,CDC23,WAC,SIRT1,USP14,MIB1,NDFIP2,SUPT20H,KCTD9,TNKS2,CUL2,FBXW7,BIRC2,CAND1,ZNF451,ARRDC3,LNPEP,UBE3A,WDR48,PSMD14,DCAF17,UCHL5,FBXO30,RNF146,RNF170,DCAF10,RNF11,USP45,RLIM,USPL1,CDC73,USP15,MDM2,TANK,DERL1,PLAA,RNF38,UBE2Q2,FBXO28,UBR3,UBA3,USP53,FEM1C,FBXO38,TRIM4,HERC4,C18orf25,USP12,ANAPC1,RANBP2,TRIP12,OTUD6B,USP25,RNF111,CUL4B,NAE1,DCAF16,RCHY1,HECTD2,COPS2,TRIM44,KIAA1586,BMI1,FEM1B,USP38,USP47,SOCS6,PTEN,FBXO45,MSL2,GLMN,VCPIP1,TRAF6,FANCB,UBE2F,USP7,FANCM,NHLRC3,TRIM33,TOPORS,KLHL9,CTR9,LTN1,PJA2,DDX3X,RNF103
3	1068	C5	GO:BP	17872	883	GOBP_GOLGI_VESICLE_TRANSPORT	301	49	0.162790698	0	0	0	RABEP1,CUL3,GOPC,MON2,EXOC5,NSF,BCAP29,RAB10,EPS15,TMED2,ZW10,EXOC1,ARCN1,TRIP11,RAB2A,SEC23IP,SEC24A,TMED5,VAMP4,RAB14,ATL2,YIPF4,SLC10A7,LYPLA1,VAMP7,COPB1,IER3IP1,TMED7,COG3,RAB1A,EXOC6,AP1AR,USO1,SEC24B,VPS54,SAR1B,MIA3,STEAP2,PRKCI,COG5,AP1G1,TRAPPC11,RAB33B,RAB6A,AP3S1,PITPNB,TRAPPC6B,PGAP1,SEC22B
3	1068	C5	GO:BP	17872	883	GOBP_PROTEIN_CATABOLIC_PROCESS	977	102	0.104401228	0	1.90511E-10	1.72948E-10	CDC27,RNF14,ZRANB1,UBR2,UBA6,RNF19A,CUL3,ERCC8,APPBP2,CASP8,ATXN3,ROCK1,ERLEC1,UBE2D1,NSF,USP33,UBE2K,PSEN1,PCNP,XPO1,RNF13,ZMPSTE24,USP40,CDC23,WAC,SIRT1,USP14,MIB1,NDFIP2,UGGT2,TMEM106B,ATE1,CUL2,FBXW7,BIRC2,LNPEP,CSNK1A1,UBE3A,PSMD14,EDEM3,UCHL5,RNF146,VPS4B,IDE,LYPLA1,RNF11,USP45,CANX,DNAJB9,LATS1,RLIM,ARNTL,CLOCK,APC,USP15,MDM2,NUDT15,DERL1,PLAA,SDCBP,RDX,TMTC3,ABHD13,UBXN4,UBR3,FEM1C,FBXO38,C18orf25,USP12,ANAPC1,TRIP12,USP25,VPS37A,RNF111,CUL4B,RCHY1,UBXN7,DNAJB14,NEMF,HSP90B1,FEM1B,PTK2,USP38,USP47,PDCD6IP,SOCS6,PTEN,FBXO45,GLMN,TBL1XR1,USP7,NHLRC3,BLOC1S2,TOPORS,CD2AP,STYX,LRIG2,LTN1,UBXN2B,RNF103,CTSO,SEC22B
3	1068	C5	GO:BP	17872	883	GOBP_NITROGEN_COMPOUND_TRANSPORT	1993	168	0.084295033	0	5.28893E-10	4.80137E-10	VPS41,ZDHHC6,SEC63,RABEP1,NUP160,ZFYVE16,GOPC,AP5M1,GDI2,ATP11B,NDC1,MON2,APPBP2,CYB5R4,ARFGEF1,ERLEC1,SLC44A1,EXOC5,TFRC,NSF,BCAP29,THOC1,PSEN1,AP4E1,XPO1,TNPO1,RAB10,SEH1L,SLC25A24,EPS15,TMED2,ZW10,DNM1L,EXOC1,ARCN1,JAK2,RAB18,NDFIP2,BLOC1S6,ZFAND1,STK3,RAB2A,SNX16,RAB11FIP2,MAPK8,SEC23IP,FBXW7,OSBP,PARP11,GOLT1B,RAB23,ARRDC3,NUP155,SEC24A,KPNA1,PDCD10,ECT2,NCBP2,PIKFYVE,SLC35F5,EHBP1,PLEKHA3,STXBP3,SLC35D1,SLC19A2,TMED5,VAMP4,RAB14,VPS4B,WDR11,NUP43,SLC10A7,TARDBP,LYPLA1,FYTTD1,VPS26A,RAB22A,VAMP7,SSR1,THOC2,CANX,COPB1,SPCS3,SNX6,PRKAA1,AP3B1,XPO4,ATP13A3,IPO8,ARNTL,IER3IP1,CLOCK,TMED7,COG3,NCBP1,DERL1,RANBP6,DENND4C,FCHSD2,SYTL2,SDCBP,CTDSPL2,RAB1A,LRPPRC,EXOC6,SLC35A5,AP1AR,G3BP2,USO1,SEC24B,CLTC,MCL1,VPS54,RAB5A,LIN7C,ANKRD50,UPF2,UHMK1,SAR1B,HHEX,SRP19,RANBP2,AHCTF1,MIA3,VPS37A,BAG4,VPS8,APPL1,ARL5A,SLC15A2,PRKCI,ARFIP1,ICE1,STXBP5,COG5,YWHAZ,SLC25A32,CCDC186,ARL5B,HSP90B1,AP1G1,NMD3,SLC33A1,PDCD6IP,ARL6IP1,HSPA4,LRRC8D,RAB33B,TMEM167A,SRP72,RAB6A,ZDHHC21,FAM91A1,MTX3,SLC38A9,AP3S1,AP3M1,ZDHHC17,CHM,BLOC1S2,PGAP1,CD2AP,STYX,TLK1,CHML,SEC22B,NCOA4,SYNRG
3	1068	C5	GO:BP	17872	883	GOBP_CELLULAR_MACROMOLECULE_LOCALIZATION	1683	148	0.087938206	0	5.86676E-10	5.32593E-10	VPS41,ZDHHC6,SEC63,RABEP1,ZFYVE16,GOPC,GDI2,APPBP2,ROCK1,ERLEC1,EXOC5,TFRC,NSF,DLG1,BCAP29,TM9SF3,PSEN1,AP4E1,XPO1,TNPO1,RAB10,TMED2,ZW10,DNM1L,OSBPL8,ARCN1,JAK2,RAB18,TRIP11,CEP192,BLOC1S6,ZFAND1,STK3,SNX16,MAPK8,SEC23IP,TNKS2,LAMTOR3,FBXW7,RAB23,NUP155,SEC24A,KPNA1,PDCD10,ECT2,PIKFYVE,UNC50,TIA1,STXBP3,TMED5,VAMP4,ANKRD13C,RAB14,WDR11,TARDBP,LYPLA1,VPS26A,RAB22A,SSR1,INSIG2,GNAI1,COPB1,SPCS3,SNX6,LATS1,EFR3A,PRKAA1,AP3B1,XPO4,IPO8,ROCK2,TMED7,APC,MDM2,COG3,DERL1,RANBP6,DENND4C,SYTL2,SDCBP,RDX,CTDSPL2,ADAM10,RAB1A,ATAD1,EXOC6,AP1AR,USO1,SEC24B,NEDD1,RB1,CLTC,RAB5A,LIN7C,TWF1,UHMK1,SAR1B,HHEX,SRP19,RANBP2,MIA3,FAM126B,VPS37A,BAG4,APPL1,MORC3,ARL5A,PAQR3,CLASP2,PRKCI,ARFIP1,ICE1,YWHAZ,ARL5B,HSP90B1,AP1G1,FNTA,NMD3,MMGT1,TAPT1,ARL6IP1,HSPA4,PLRG1,RAB33B,EIF2AK3,SRP72,VCPIP1,RAB6A,ZDHHC21,FAM91A1,AP3S1,KNTC1,AP3M1,CHM,BLOC1S2,TOPORS,OCLN,NOL8,CD2AP,STYX,TLK1,LRIG2,CHML,UBXN2B,DDX3X,NCOA4,SYNRG,PIGW
3	1068	C5	GO:BP	17872	883	GOBP_PROTEASOME_MEDIATED_UBIQUITIN_DEPENDENT_PROTEIN_CATABOLIC_PROCESS	413	55	0.133171913	0	7.00642E-09	6.36053E-09	CDC27,RNF14,UBR2,RNF19A,CUL3,ERCC8,APPBP2,ATXN3,ERLEC1,UBE2K,PSEN1,PCNP,XPO1,CDC23,WAC,SIRT1,USP14,CUL2,FBXW7,BIRC2,CSNK1A1,PSMD14,EDEM3,UCHL5,CANX,DNAJB9,ARNTL,CLOCK,MDM2,DERL1,PLAA,SDCBP,UBXN4,UBR3,FEM1C,FBXO38,ANAPC1,CUL4B,RCHY1,UBXN7,DNAJB14,NEMF,HSP90B1,FEM1B,FBXO45,GLMN,TBL1XR1,USP7,NHLRC3,TOPORS,CD2AP,STYX,LTN1,UBXN2B,RNF103
3	1068	C5	GO:BP	17872	883	GOBP_PROTEASOMAL_PROTEIN_CATABOLIC_PROCESS	494	61	0.123481781	0	1.24243E-08	1.1279E-08	CDC27,RNF14,UBR2,RNF19A,CUL3,ERCC8,APPBP2,ATXN3,ERLEC1,UBE2K,PSEN1,PCNP,XPO1,CDC23,WAC,SIRT1,USP14,UGGT2,ATE1,CUL2,FBXW7,BIRC2,CSNK1A1,PSMD14,EDEM3,UCHL5,CANX,DNAJB9,ARNTL,CLOCK,MDM2,NUDT15,DERL1,PLAA,SDCBP,TMTC3,UBXN4,UBR3,FEM1C,FBXO38,ANAPC1,USP25,CUL4B,RCHY1,UBXN7,DNAJB14,NEMF,HSP90B1,FEM1B,SOCS6,FBXO45,GLMN,TBL1XR1,USP7,NHLRC3,TOPORS,CD2AP,STYX,LTN1,UBXN2B,RNF103
3	1068	C5	GO:BP	17872	883	GOBP_INTRACELLULAR_PROTEIN_TRANSPORT	849	87	0.102473498	0	1.97565E-08	1.79352E-08	VPS41,ZDHHC6,SEC63,ZFYVE16,APPBP2,ERLEC1,NSF,BCAP29,PSEN1,AP4E1,XPO1,TNPO1,TMED2,ARCN1,JAK2,RAB18,ZFAND1,STK3,SNX16,MAPK8,SEC23IP,FBXW7,RAB23,NUP155,SEC24A,KPNA1,PDCD10,ECT2,PIKFYVE,STXBP3,TMED5,RAB14,WDR11,TARDBP,VPS26A,RAB22A,SSR1,COPB1,SPCS3,SNX6,PRKAA1,AP3B1,XPO4,IPO8,TMED7,COG3,DERL1,RANBP6,SYTL2,SDCBP,CTDSPL2,RAB1A,EXOC6,USO1,SEC24B,CLTC,RAB5A,UHMK1,SAR1B,SRP19,RANBP2,VPS37A,BAG4,APPL1,ARL5A,PRKCI,ARFIP1,ICE1,YWHAZ,ARL5B,HSP90B1,AP1G1,ARL6IP1,HSPA4,SRP72,RAB6A,ZDHHC21,FAM91A1,AP3S1,AP3M1,CHM,BLOC1S2,STYX,TLK1,CHML,NCOA4,SYNRG
3	1068	C5	GO:BP	17872	883	GOBP_ENDOPLASMIC_RETICULUM_TO_GOLGI_VESICLE_MEDIATED_TRANSPORT	136	28	0.205882353	0	2.81323E-08	2.55389E-08	CUL3,GOPC,BCAP29,TMED2,ZW10,ARCN1,TRIP11,RAB2A,SEC23IP,SEC24A,TMED5,VAMP4,ATL2,YIPF4,VAMP7,COPB1,IER3IP1,TMED7,COG3,RAB1A,USO1,SEC24B,SAR1B,MIA3,TRAPPC11,TRAPPC6B,PGAP1,SEC22B
3	1068	C5	GO:BP	17872	883	GOBP_VESICLE_MEDIATED_TRANSPORT	1575	133	0.084444444	3.81387E-10	1.03864E-07	9.42895E-08	VPS41,PIK3C2A,RABEP1,TBC1D23,CUL3,ZFYVE16,C12orf4,GOPC,PIK3CB,AP5M1,GDI2,MON2,GNAI3,ARFGEF1,ROCK1,EXOC5,TFRC,NSF,PLD1,BCAP29,USP33,PSEN1,AP4E1,RAB10,EPS15,TMED2,ZW10,DNM1L,EXOC1,ARCN1,CNIH1,TRIP11,MIB1,BLOC1S6,RAB2A,SNX16,PIK3CG,RAB11FIP2,SEC23IP,GOLT1B,CLINT1,SEC24A,UBE3A,ACAP2,PIKFYVE,EHBP1,STXBP3,TMED5,VAMP4,RAB14,VPS4B,ATL2,YIPF4,WDR11,SLC10A7,LYPLA1,PIK3CA,VPS26A,IL13RA2,RAB22A,VAMP7,CANX,RAP1B,MKLN1,COPB1,SNX6,PRKAA1,AP3B1,TBC1D8B,IER3IP1,TMED7,SCYL2,COG3,PLAA,FCHSD2,SYTL2,SDCBP,RDX,FNBP1L,RAB1A,ATAD1,EXOC6,AP1AR,BMP2K,USO1,SEC24B,CLTC,VPS54,RAB5A,MAL2,USP6NL,LIN7C,CSNK1G3,FER,ANKRD50,SAR1B,TMEM87B,MIA3,VPS8,STEAP2,APPL1,SYNJ1,ARL5A,CLASP2,PRKCI,ARFIP1,STXBP5,COG5,ARHGAP12,ARL5B,AP1G1,TRAPPC11,PTK2,PDCD6IP,PTEN,RAB33B,TMEM167A,RAB6A,YES1,FAM91A1,AP3S1,PITPNB,TRAPPC6B,AP3M1,USP7,CHM,BLOC1S2,PGAP1,CD2AP,CHML,RUFY2,SEC22B,SYNRG
3	1068	C5	GO:BP	17872	883	GOBP_CELLULAR_RESPONSE_TO_STRESS	1869	151	0.080791867	4.83363E-10	1.23409E-07	1.12032E-07	RECQL,VPS41,MAP4K3,MBTPS2,ZMYND11,ERP44,GLRX2,FAS,VRK2,BCLAF1,UBA6,CUL3,STAU2,RRM2B,ERCC8,PIK3CB,PMS1,MAP2K4,ATXN3,ERLEC1,SEMA3A,DLG1,USP33,THOC1,RIF1,PSEN1,UBA5,RNF13,PALB2,ZMPSTE24,SEH1L,SLC25A24,TMED2,SUPT16H,WAC,SIRT1,JAK2,GSKIP,USP14,UGGT2,PARP4,ZFAND1,NBN,STK3,PRKAG2,FKTN,SETX,MAPK8,PLEKHA1,BMPR1A,FBXW7,GTF2H1,TDP2,ASF1A,EYA4,CCNG1,RAD1,CPEB4,PDCD10,ECT2,WDR48,PSMD14,EDEM3,UCHL5,RBBP5,ATF6,PIK3CA,PDS5A,POLK,USP45,KLHL31,INSIG2,ZBTB1,CANX,DNAJB9,PRKAA1,FIGNL1,ARNTL,EIF2S1,ROCK2,STK26,CLOCK,APC,PNPLA8,MAP3K7,MDM2,EGLN1,CAB39,NUDT15,TANK,DERL1,CPEB2,SDCBP,ALKBH8,ACTR2,ASCC1,TMTC3,TMX1,MCL1,UBXN4,FANCD2,MMS22L,ARMT1,FER,SUV39H2,RAD17,TRIP12,USP25,BACH1,RNF111,CUL4B,SMARCAD1,PPP4R2,RCHY1,DNAJB14,MIOS,TP53INP1,ATP7A,SPRED1,HSP90B1,FAM111A,PDIA3,FEM1B,USP47,PPM1D,LRRC8D,PTEN,EIF2AK3,FBXO45,LIG4,VCPIP1,TRAF6,PAWR,GEN1,FANCB,ERCC6L2,USP7,FANCM,ARID2,HDAC2,ZNF675,TOPORS,TLK1,LRIG2,OPA1,ZNF277,PJA2,CHUK,DDX3X,ERCC6,RNF103
3	1068	C5	GO:BP	17872	883	GOBP_PROTEIN_MODIFICATION_BY_SMALL_PROTEIN_CONJUGATION	873	86	0.098510882	5.96106E-10	1.43241E-07	1.30036E-07	CDC27,RNF14,UBR2,UBA6,RNF19A,CUL3,DCUN1D1,ERCC8,APPBP2,CBFB,UBE2D1,UBE2K,PSEN1,PCNP,UBA5,RNF13,CDC23,WAC,SIRT1,MIB1,NDFIP2,KCTD9,TNKS2,CUL2,FBXW7,BIRC2,CAND1,ZNF451,ARRDC3,LNPEP,UBE3A,WDR48,DCAF17,FBXO30,RNF146,RNF170,DCAF10,RNF11,RLIM,CDC73,MDM2,DERL1,PLAA,RNF38,UBE2Q2,FBXO28,UBR3,UBA3,FEM1C,FBXO38,TRIM4,HERC4,C18orf25,ANAPC1,RANBP2,TRIP12,RNF111,CUL4B,NAE1,DCAF16,RCHY1,HECTD2,TRIM44,KIAA1586,BMI1,FEM1B,SOCS6,PTEN,FBXO45,MSL2,GLMN,VCPIP1,TRAF6,FANCB,UBE2F,USP7,FANCM,NHLRC3,TRIM33,TOPORS,KLHL9,CTR9,LTN1,PJA2,DDX3X,RNF103
3	1068	C5	GO:BP	17872	883	GOBP_ORGANELLE_LOCALIZATION	537	58	0.108007449	1.7719E-08	4.02123E-06	3.65053E-06	TBC1D23,CUL3,C12orf4,DLG1,PSEN1,XPO1,RAB10,SEH1L,TMED2,ZW10,DNM1L,CDC23,ARCN1,TRIP11,BLOC1S6,ARMC1,PIK3CG,TMEM106B,PDCD10,ACTR3,MARK1,STXBP3,VPS4B,FAM98A,WDR11,IL13RA2,VAMP7,RHOT1,MYO5C,SNX6,AP3B1,SYTL2,SDCBP,FNBP1L,RAB1A,ACTR2,LRPPRC,AP1AR,USO1,EML4,FER,SAR1B,SYNJ1,CLASP2,ABCE1,YWHAZ,CCDC186,NMD3,PDCD6IP,MFN1,PTEN,RAB6A,FAM91A1,AP3S1,AP3M1,BLOC1S2,OPA1,UBXN2B
3	1068	C5	GO:BP	17872	883	GOBP_ESTABLISHMENT_OF_ORGANELLE_LOCALIZATION	408	47	0.115196078	5.98267E-08	1.28628E-05	1.1677E-05	TBC1D23,CUL3,C12orf4,DLG1,PSEN1,XPO1,SEH1L,TMED2,ZW10,CDC23,TRIP11,BLOC1S6,PIK3CG,PDCD10,ACTR3,MARK1,VPS4B,WDR11,IL13RA2,VAMP7,RHOT1,MYO5C,SNX6,AP3B1,SDCBP,FNBP1L,RAB1A,ACTR2,LRPPRC,AP1AR,EML4,FER,SAR1B,SYNJ1,CLASP2,ABCE1,YWHAZ,CCDC186,NMD3,PDCD6IP,RAB6A,FAM91A1,AP3S1,AP3M1,BLOC1S2,OPA1,UBXN2B
3	1068	C5	GO:BP	17872	883	GOBP_ORGANONITROGEN_COMPOUND_CATABOLIC_PROCESS	1338	110	0.082212257	6.54018E-08	1.33583E-05	1.21269E-05	CDC27,RNF14,ZRANB1,UBR2,UBA6,RNF19A,CUL3,ERCC8,APPBP2,CASP8,ATXN3,ROCK1,ERLEC1,SLC44A1,UBE2D1,NSF,NT5C2,USP33,UBE2K,PSEN1,PCNP,XPO1,RNF13,ZMPSTE24,USP40,CDC23,WAC,SIRT1,USP14,MIB1,NDFIP2,UGGT2,TMEM106B,ATE1,CUL2,FBXW7,BIRC2,LNPEP,CSNK1A1,UBE3A,PSMD14,GLS,EDEM3,PLA2G4A,UCHL5,RNF146,VPS4B,IDE,LYPLA1,RNF11,USP45,CANX,DNAJB9,LATS1,RLIM,ARNTL,CLOCK,APC,PNPLA8,USP15,MDM2,NUDT15,DERL1,PLAA,SDCBP,RDX,TMTC3,ABHD13,UBXN4,UBR3,FEM1C,FBXO38,C18orf25,USP12,ANAPC1,TRIP12,USP25,VPS37A,RNF111,CUL4B,GNPDA2,RCHY1,UBXN7,DNAJB14,ERAP1,NEMF,HSP90B1,FEM1B,PTK2,USP38,USP47,PDCD6IP,SOCS6,PTEN,FBXO45,GLMN,TBL1XR1,NT5C1B,USP7,NHLRC3,BLOC1S2,TOPORS,CD2AP,STYX,LRIG2,LTN1,UBXN2B,RNF103,CTSO,SEC22B
3	1068	C5	GO:BP	17872	883	GOBP_GOLGI_ORGANIZATION	161	26	0.161490683	9.09031E-08	1.76828E-05	1.60527E-05	ARFGEF1,TMED2,ZW10,TRIP11,RAB2A,SEC23IP,CSNK1A1,PDCD10,TMED5,VAMP4,ATL2,YIPF4,TMED7,COG3,RAB1A,USO1,USP6NL,CLASP2,COG5,YWHAZ,TRAPPC11,RAB33B,VCPIP1,LYSMD3,UBXN2B,SEC22B
3	1068	C5	GO:BP	17872	883	GOBP_CELL_CYCLE	1779	133	0.074761102	6.09919E-07	0.000113251	0.000102811	CDC27,RABGAP1,ZMYND11,UBR2,CUL3,ZZZ3,YTHDC2,RRM2B,NDC1,CDK17,TAF2,GNAI3,PKN2,ROCK1,MAPK6,DLG1,RBM7,USP33,THOC1,RIF1,PCNP,CCNT2,XPO1,ZMPSTE24,SEH1L,TXLNG,ZW10,ZNF268,CDC23,WAC,SIRT1,CGRRF1,CEP192,GSPT1,NBN,HBP1,AHR,CUL2,TUBD1,RPS6KB1,FBXW7,EIF4G2,BIRC2,GTF2H1,PTP4A1,CCNG1,RAD1,PPP2CA,CSNK1A1,ECT2,ACTR3,UCHL5,DR1,STAG1,VPS4B,NUP43,TARDBP,NAA50,PDS5A,GNAI1,ARPP19,MIS18BP1,LATS1,FIGNL1,ARNTL,ROCK2,CDC73,CLOCK,APC,DMTF1,MDM2,CKAP2,NUDT15,SDCBP,RDX,ACTR2,WDR12,NEDD1,RB1,CLTC,EML4,FANCD2,UBA3,RASA1,HAUS6,NPAT,ADAM17,UHMK1,SUV39H2,HHEX,RAD17,ANAPC1,SMARCA5,AHCTF1,BACH1,APPL1,CUL4B,NAE1,SMARCAD1,CLASP2,TP53INP1,DYNLT3,FEM1B,USP47,PDCD6IP,PPM1D,PLRG1,PTEN,LIG4,ANGEL2,CEP135,VCPIP1,RTTN,CRLF3,THAP5,GEN1,FIGN,SKA2,KNTC1,EVI2B,FANCM,GSPT2,ZNF655,MCMBP,CD2AP,TLK1,KLHL9,PPP1CB,HAUS3,UBXN2B,DDX3X,ERCC6,ZBED9
3	1068	C5	GO:BP	17872	883	GOBP_PROTEIN_LOCALIZATION_TO_ORGANELLE	872	76	0.087155963	9.58042E-07	0.000170157	0.000154471	VPS41,SEC63,RABEP1,ZFYVE16,GDI2,TFRC,DLG1,BCAP29,PSEN1,XPO1,TNPO1,RAB10,ZW10,DNM1L,OSBPL8,JAK2,TRIP11,CEP192,BLOC1S6,STK3,SNX16,MAPK8,TNKS2,FBXW7,RAB23,NUP155,KPNA1,ECT2,PIKFYVE,TIA1,ANKRD13C,TARDBP,INSIG2,SPCS3,LATS1,PRKAA1,AP3B1,IPO8,ROCK2,APC,MDM2,COG3,RANBP6,RDX,ADAM10,NEDD1,RB1,HHEX,SRP19,RANBP2,MIA3,VPS37A,BAG4,APPL1,MORC3,ARL5A,PAQR3,ARL5B,NMD3,MMGT1,TAPT1,HSPA4,PLRG1,RAB33B,EIF2AK3,SRP72,VCPIP1,RAB6A,KNTC1,AP3M1,TOPORS,NOL8,CD2AP,UBXN2B,DDX3X,NCOA4
3	1068	C5	GO:BP	17872	883	GOBP_MACROAUTOPHAGY	310	36	0.116129032	1.74624E-06	0.000295129	0.000267922	VPS41,GNAI3,ATG2B,PSEN1,UBA5,EXOC1,WAC,SIRT1,SPTLC2,MAPK8,TBC1D12,RAB23,PIKFYVE,LGALS8,VPS4B,PIK3CA,VPS26A,VAMP7,SNX6,MAP3K7,PLAA,RAB1A,RAB5A,ADPRH,ATG12,ATP6V0D2,SCOC,ATP6V1C1,VPS37A,TP53INP1,RAB33B,TBK1,ATP6V0A2,C5orf51,UBXN2B,SEC22B
3	1068	C5	GO:BP	17872	883	GOBP_CELLULAR_RESPONSE_TO_DNA_DAMAGE_STIMULUS	810	71	0.087654321	1.80618E-06	0.000295129	0.000267922	RECQL,BCLAF1,UBA6,RRM2B,ERCC8,PMS1,ATXN3,THOC1,RIF1,PSEN1,PALB2,ZMPSTE24,SUPT16H,WAC,SIRT1,PARP4,NBN,SETX,FBXW7,GTF2H1,TDP2,ASF1A,EYA4,CCNG1,RAD1,WDR48,PSMD14,UCHL5,RBBP5,PDS5A,POLK,USP45,ZBTB1,FIGNL1,CLOCK,APC,MDM2,TANK,ALKBH8,ACTR2,ASCC1,MCL1,FANCD2,MMS22L,ARMT1,RAD17,TRIP12,BACH1,RNF111,CUL4B,SMARCAD1,PPP4R2,RCHY1,SPRED1,FAM111A,FEM1B,USP47,PPM1D,FBXO45,LIG4,VCPIP1,TRAF6,GEN1,FANCB,ERCC6L2,USP7,FANCM,ARID2,TOPORS,TLK1,ERCC6
3	1068	C5	GO:BP	17872	883	GOBP_VESICLE_LOCALIZATION	191	26	0.136125655	2.67392E-06	0.000420114	0.000381386	TBC1D23,CUL3,PSEN1,TMED2,TRIP11,BLOC1S6,PIK3CG,VPS4B,WDR11,MYO5C,AP3B1,SDCBP,FNBP1L,RAB1A,AP1AR,USO1,SAR1B,SYNJ1,CLASP2,CCDC186,PDCD6IP,PTEN,FAM91A1,AP3S1,AP3M1,BLOC1S2
3	1068	C5	GO:BP	17872	883	GOBP_PHOSPHATIDYLINOSITOL_3_PHOSPHATE_BIOSYNTHETIC_PROCESS	21	8	0.380952381	3.93743E-06	0.000595719	0.000540802	PIK3C2A,PIK3CB,PIK3CG,PIKFYVE,PIK3CA,OCRL,PIK3C2G,SYNJ1
3	1068	C5	GO:BP	17872	883	GOBP_MRNA_METABOLIC_PROCESS	725	64	0.088275862	4.70273E-06	0.000686095	0.000622847	CSDE1,AQR,TAF2,ROCK1,RBM7,THOC1,DIS3,PUS7,SRPK1,ZC3H14,CRNKL1,HTATSF1,GSPT1,ERI1,SETX,DHX15,RNGTT,PRPF4B,XRN1,NCBP2,PAPOLG,SF3B1,TIA1,PTBP2,FASTKD2,PTBP3,ETF1,TARDBP,THOC2,ZBTB1,ZRANB2,AP3B1,ROCK2,CDC73,NCBP1,DBR1,FASTKD1,MBNL2,RPRD1A,METTL14,UPF2,CWF19L2,MBNL1,SUPV3L1,PAXBP1,RAVER2,RBM15,PPP4R2,PCF11,TRUB1,CPSF2,PLRG1,ANGEL2,PDE12,CMTR2,PRPF39,YTHDF3,SRSF10,PNRC2,GSPT2,TTC37,CTR9,SCAF8,PATL2
3	1068	C5	GO:BP	17872	883	GOBP_PROTEIN_MODIFICATION_BY_SMALL_PROTEIN_REMOVAL	175	24	0.137142857	5.63169E-06	0.000793292	0.000720162	ZRANB1,TAF2,ATXN3,USP33,SENP1,USP40,USP14,SUPT20H,WDR48,PSMD14,UCHL5,USP45,USPL1,USP15,TANK,USP53,USP12,OTUD6B,USP25,COPS2,USP38,USP47,VCPIP1,USP7
3	1068	C5	GO:BP	17872	883	GOBP_PEPTIDYL_AMINO_ACID_MODIFICATION	1278	98	0.076682316	7.82887E-06	0.001055652	0.000958336	NFYA,IBTK,ZDHHC6,VRK2,ZZZ3,KITLG,TAF2,PKN2,MAP2K4,ROCK1,TFRC,MARK3,UBE2K,FKBP7,SENP1,RIF1,PSEN1,ZMPSTE24,PTPN4,SIRT1,JAK2,VCPKMT,NDUFAF5,UGGT2,PRKAG2,KDM4C,MAPK8,RPS6KB1,FBXW7,OSBP,FRK,STK38,ZNF451,PPP2CA,CSNK1A1,PDCD10,PIKFYVE,MARK1,RLF,RBBP5,DR1,NAA50,PIK3CA,RAP2C,NCOA3,SNX6,LATS1,ZNF304,PRKAA1,USPL1,DPH6,ROCK2,IL6ST,CLOCK,MAP3K7,MDM2,EGLN1,CAB39,NAA30,CDC42BPA,KDM6A,CSNK1G3,FER,ADAM17,UHMK1,SUV39H2,PLOD2,RANBP2,PLCL2,DPY19L4,BAG4,MORC3,PAQR3,EOGT,POGLUT1,PRKCI,NAA15,RICTOR,ATP7A,SPRED1,TMX3,KIAA1586,PTK2,PTEN,EIF2AK3,NAA16,MSL2,RAB6A,ZDHHC21,YES1,TBK1,ZDHHC17,HDAC2,TOPORS,TLK1,CTR9,CHUK,ERCC6
3	1068	C5	GO:BP	17872	883	GOBP_DNA_REPAIR	528	50	0.09469697	8.09646E-06	0.001055652	0.000958336	RECQL,RRM2B,ERCC8,PMS1,ATXN3,RIF1,PALB2,ZMPSTE24,SUPT16H,SIRT1,PARP4,NBN,SETX,FBXW7,GTF2H1,TDP2,ASF1A,EYA4,RAD1,WDR48,PSMD14,UCHL5,PDS5A,POLK,USP45,ZBTB1,FIGNL1,ACTR2,ASCC1,FANCD2,MMS22L,RAD17,TRIP12,BACH1,RNF111,CUL4B,SMARCAD1,PPP4R2,RCHY1,FAM111A,USP47,LIG4,VCPIP1,GEN1,FANCB,ERCC6L2,USP7,FANCM,ARID2,ERCC6
3	1068	C5	GO:BP	17872	883	GOBP_PROCESS_UTILIZING_AUTOPHAGIC_MECHANISM	543	51	0.093922652	8.26949E-06	0.001055652	0.000958336	VPS41,PIK3C2A,PIK3CB,GNAI3,ATG2B,ROCK1,USP33,PSEN1,UBA5,ZMPSTE24,DNM1L,EXOC1,WAC,SIRT1,SPTLC2,SUPT20H,MAPK8,TBC1D12,FBXW7,EIF4G2,RAB23,PIKFYVE,LGALS8,ATF6,VPS4B,PIK3CA,VPS26A,VAMP7,SNX6,PRKAA1,MAP3K7,PLAA,FNBP1L,RAB1A,CLTC,MCL1,RAB5A,ADPRH,ATG12,ATP6V0D2,SCOC,ATP6V1C1,VPS37A,SLC25A46,TP53INP1,RAB33B,TBK1,ATP6V0A2,C5orf51,UBXN2B,SEC22B
3	1068	C5	GO:BP	17872	883	GOBP_VESICLE_ORGANIZATION	306	34	0.111111111	8.85255E-06	0.00107022	0.000971561	VPS41,CUL3,ZFYVE16,GNAI3,EPS15,TMED2,BLOC1S6,OSBP,SEC24A,PIKFYVE,VAMP4,CREB1,RAB14,VPS4B,YIPF4,RAB22A,VAMP7,AP3B1,SDCBP,FNBP1L,RAB1A,USO1,SEC24B,SAR1B,MIA3,VPS37A,VPS8,SYNJ1,PRKCI,AP1G1,PDCD6IP,BLOC1S2,CD2AP,SEC22B
3	1068	C5	GO:BP	17872	883	GOBP_PHOSPHORYLATION	1855	132	0.07115903	8.90759E-06	0.00107022	0.000971561	IBTK,PIK3C2A,MAP4K3,MAP4K5,FAS,VRK2,KITLG,PIK3CB,CDK17,TAF2,PKN2,MAP2K4,SLK,ROCK1,MAPK6,GUCY2C,TFRC,MARK3,DLG1,UBE2K,PSEN1,CCNT2,ZMPSTE24,TMED2,PTPN4,OSBPL8,PPP2R3C,TRPM7,SRPK1,SIRT1,JAK2,GSKIP,RIOK3,NBN,STK3,PIK3CG,PRKAG2,MAPK8,BMPR1A,RPS6KB1,LAMTOR3,FBXW7,OSBP,GTF2H1,FRK,KCTD20,STK38,PRPF4B,CCNG1,PPP2CA,SMAD5,CSNK1A1,PDCD10,ECT2,PIKFYVE,PRKD3,SOS1,MARK1,CREB1,TARDBP,PIK3CA,ACVR2A,RAP2C,KLHL31,TWSG1,SNX6,LATS1,PRKAA1,KRAS,EIF2S1,ROCK2,IL6ST,STK26,APC,RFK,MAP3K7,USP15,CAB39,SCYL2,RPS6KC1,SDCBP,ADAM10,BMP2K,PIK3C2G,RB1,CDC42BPA,TBCK,PPIP5K2,BTBD10,TWF1,CSNK1G3,FER,ADAM17,UHMK1,HHEX,RAD17,SMARCA5,RANBP2,PLCL2,PPP4R1,BAG4,MORC3,PAQR3,PRKCI,PPP4R2,SGMS2,RICTOR,STK17A,YWHAZ,SPRED1,COPS2,COX11,PTK2,MAP3K2,SOCS6,PPM1D,PTEN,EIF2AK3,MOB1B,GLMN,GK5,TRAF6,YES1,TBK1,HDAC2,ZNF675,OCLN,TLK1,SGMS1,CHUK,DDX3X,ERCC6
3	1068	C5	GO:BP	17872	883	GOBP_CELLULAR_RESPONSE_TO_CHEMICAL_STRESS	334	36	0.107784431	9.62698E-06	0.001123606	0.001020025	GLRX2,FAS,VRK2,STAU2,SLC25A24,SIRT1,JAK2,GSKIP,ZFAND1,SETX,MAPK8,PLEKHA1,FBXW7,PDCD10,ECT2,PIK3CA,PRKAA1,ARNTL,EIF2S1,STK26,PNPLA8,CAB39,CPEB2,MCL1,FANCD2,FER,TP53INP1,ATP7A,LRRC8D,EIF2AK3,PAWR,ERCC6L2,HDAC2,ZNF277,CHUK,DDX3X
3	1068	C5	GO:BP	17872	883	GOBP_ENDOMEMBRANE_SYSTEM_ORGANIZATION	547	51	0.093235832	1.01305E-05	0.001149527	0.001043557	ARFGEF1,NSF,ZMPSTE24,RAB10,TMED2,ZW10,DNM1L,RAB18,TRIP11,BLOC1S6,RAB2A,SEC23IP,OSBP,PARP11,NUP155,CSNK1A1,PDCD10,TMED5,VAMP4,CREB1,VPS4B,ATL2,YIPF4,TARDBP,RAB22A,TMED7,COG3,FNBP1L,RAB1A,USO1,USP6NL,MIA3,VPS37A,SYNJ1,CLASP2,COG5,YWHAZ,TMEM170A,TRAPPC11,MMGT1,PDCD6IP,ARL6IP1,PTEN,RAB33B,EIF2AK3,LEMD3,VCPIP1,LYSMD3,BLOC1S2,UBXN2B,SEC22B
3	1068	C5	GO:BP	17872	883	GOBP_POSITIVE_REGULATION_OF_RNA_METABOLIC_PROCESS	1745	125	0.071633238	1.16879E-05	0.001290405	0.001171448	NFYA,ZFX,CSDE1,MBTPS2,RNF14,BCLAF1,ZNF112,TAF2,ROCK1,CBFB,THOC1,SENP1,PSEN1,CCNT2,DIS3,RRN3,ZNF268,SUPT16H,WAC,HIVEP1,SIRT1,JAK2,TRIP11,SMARCA1,AHR,SETX,BMPR1A,EDRF1,BIRC2,GTF2H1,CAND1,ZNF451,SMAD5,UBE3A,NCBP2,ACTR3,WDR75,SF3B1,UCHL5,RLF,DR1,ATF6,CREB1,ELL2,HEATR1,ATAD2B,TARDBP,ACVR2A,RAP2C,NCOA3,ZNF484,ZNF780B,ZNF304,PRKAA1,AP3B1,ARNTL,GRHL1,ROCK2,CDC73,CLOCK,EHF,CKAP2,NCBP1,ACTR2,RB1,TCF12,METTL14,NPAT,HHEX,MED21,SMARCA5,UBP1,GABPA,BACH1,SUPV3L1,ATAD2,RNF111,PAXBP1,RBM15,ZNF148,NAA15,ICE1,UTP15,CREBRF,TP53INP1,TRIM44,ZNF91,ANKRD49,NMD3,MAP3K2,ATF7IP,EIF2AK3,NAA16,PDE12,TRAF6,YES1,CRLF3,TBL1XR1,ZNF721,ZNF438,TBK1,YTHDF3,ZNF197,ZNF292,ZNF107,HDAC2,ZNF585A,TOPORS,ZNF841,ZNF615,ZNF770,ZNF485,ZNF808,ZNF43,LGR4,SCAF8,CHUK,ZNF845,DDX3X,ERCC6,PATL2,ZNF585B,ZNF225,NCOA4,ZNF224
3	1068	C5	GO:BP	17872	883	GOBP_PHOSPHOLIPID_BIOSYNTHETIC_PROCESS	258	30	0.11627907	1.22063E-05	0.001312175	0.001191211	PIK3C2A,PIK3CB,SLC44A1,PLD1,SPTLC2,PIK3CG,OSBP,SERINC1,HMGCS1,PIKFYVE,PLA2G4A,PIK3CA,OCRL,EFR3A,IMPA1,CEPT1,PIK3C2G,GGPS1,FAM126B,SAMD8,SYNJ1,SGMS2,SOCS6,PTEN,PGAP1,PIGN,FAR1,SGMS1,SACM1L,PIGW
3	1068	C5	GO:BP	17872	883	GOBP_POSITIVE_REGULATION_OF_PROTEIN_MODIFICATION_BY_SMALL_PROTEIN_CONJUGATION_OR_REMOVAL	139	20	0.143884892	1.63092E-05	0.001688128	0.001532507	CUL3,DCUN1D1,UBE2D1,NDFIP2,FBXW7,BIRC2,ARRDC3,UBE3A,WDR48,TANK,DERL1,RNF111,RCHY1,BMI1,PTEN,TRAF6,FANCM,TOPORS,CTR9,DDX3X
3	1068	C5	GO:BP	17872	883	GOBP_POST_GOLGI_VESICLE_MEDIATED_TRANSPORT	106	17	0.160377359	1.653E-05	0.001688128	0.001532507	RABEP1,GOPC,MON2,EXOC5,NSF,RAB10,EPS15,EXOC1,VAMP4,RAB14,LYPLA1,EXOC6,AP1AR,VPS54,STEAP2,AP1G1,AP3S1
3	1068	C5	GO:BP	17872	883	GOBP_DNA_METABOLIC_PROCESS	912	74	0.081140351	1.70538E-05	0.001699143	0.001542506	RECQL,GLRX2,UBR2,RRM2B,ERCC8,PMS1,ATXN3,TFRC,THOC1,RIF1,PALB2,ZMPSTE24,SUPT16H,SIRT1,DICER1,METTL4,PARP4,NBN,SETX,TNKS2,FBXW7,GTF2H1,TDP2,ASF1A,EYA4,RAD1,KPNA1,XRN1,WDR48,PSMD14,ORC2,UCHL5,RLF,PIK3CA,PDS5A,POLK,USP45,ZBTB1,FIGNL1,NUDT15,ACTR2,ASCC1,ZGRF1,FANCD2,MMS22L,RAD17,TRIP12,BACH1,SUPV3L1,RNF111,CUL4B,SMARCAD1,PPP4R2,RCHY1,ORC5,FAM111A,ZNF91,THAP9,USP47,PPM1D,ATF7IP,NOC3L,LIG4,VCPIP1,GEN1,FANCB,ERCC6L2,USP7,FANCM,ARID2,ZDBF2,TSN,ERCC6,ZBED9
3	1068	C5	GO:BP	17872	883	GOBP_POSITIVE_REGULATION_OF_NUCLEOBASE_CONTAINING_COMPOUND_METABOLIC_PROCESS	1928	134	0.069502075	2.40896E-05	0.002324563	0.002110271	NFYA,ZFX,CSDE1,MBTPS2,RNF14,BCLAF1,ZNF112,TAF2,ROCK1,CBFB,TFRC,THOC1,SENP1,RIF1,PSEN1,CCNT2,DIS3,RRN3,ZNF268,SUPT16H,WAC,HIVEP1,SIRT1,JAK2,TRIP11,SMARCA1,NBN,AHR,SETX,BMPR1A,TNKS2,EDRF1,BIRC2,GTF2H1,CAND1,ZNF451,EYA4,SMAD5,UBE3A,NCBP2,WDR48,ACTR3,WDR75,SF3B1,UCHL5,RLF,DR1,ATF6,CREB1,ELL2,HEATR1,ATAD2B,TARDBP,ACVR2A,RAP2C,NCOA3,ZNF484,ZNF780B,ZNF304,PRKAA1,AP3B1,ARNTL,GRHL1,ROCK2,CDC73,CLOCK,EHF,CKAP2,NCBP1,ACTR2,RB1,TCF12,METTL14,NPAT,HHEX,MED21,SMARCA5,UBP1,GABPA,BACH1,SUPV3L1,ATAD2,RNF111,PAXBP1,RBM15,ZNF148,NAA15,ICE1,UTP15,CREBRF,TP53INP1,TRIM44,ZNF91,ANKRD49,NMD3,MAP3K2,ATF7IP,EIF2AK3,NAA16,PDE12,TRAF6,YES1,CRLF3,TBL1XR1,FANCB,ZNF721,ZNF438,TBK1,YTHDF3,ZNF197,USP7,ZNF292,ARID2,ZNF107,HDAC2,ZNF585A,TOPORS,ZNF841,ZNF615,ZNF770,ZNF485,ZNF808,ZNF43,LGR4,SCAF8,CHUK,ZNF845,DDX3X,ERCC6,PATL2,ZNF585B,ZNF225,NCOA4,ZNF224
3	1068	C5	GO:BP	17872	883	GOBP_PROTEOLYSIS	1790	126	0.070391061	2.44691E-05	0.002324563	0.002110271	CFH,CDC27,MBTPS2,RNF14,ZRANB1,UBR2,FAS,UBA6,RNF19A,CUL3,ERCC8,APPBP2,CASP8,TAF2,ATXN3,ROCK1,ERLEC1,TFRC,UBE2D1,DPP8,USP33,UBE2K,SENP1,PSEN1,PCNP,XPO1,RNF13,ZMPSTE24,USP40,CDC23,WAC,SIRT1,JAK2,USP14,MIB1,NDFIP2,UGGT2,SUPT20H,ATE1,CUL2,FBXW7,UFSP2,BIRC2,LNPEP,CSNK1A1,UBE3A,WDR48,PSMD14,EDEM3,UCHL5,RNF146,VPS4B,IDE,RECK,RNF11,USP45,CANX,DNAJB9,SPCS3,LATS1,RLIM,USPL1,ARNTL,ROCK2,CLOCK,USP15,MDM2,NUDT15,TANK,DERL1,PLAA,SDCBP,ADAM10,SPPL2A,TMTC3,UBXN4,UBR3,UBA3,USP53,FEM1C,FBXO38,ADAM17,C18orf25,USP12,SLC30A6,ANAPC1,TRIP12,OTUD6B,USP25,VPS37A,RNF111,CUL4B,RCHY1,UBXN7,DNAJB14,ERAP1,NEMF,COPS2,HSP90B1,FAM111A,PDIA3,FEM1B,PTK2,USP38,USP47,PDCD6IP,ARL6IP1,SOCS6,PTEN,EIF2AK3,FBXO45,GLMN,VCPIP1,TBL1XR1,USP7,NHLRC3,HDAC2,TOPORS,CD2AP,STYX,LRIG2,LTN1,UBXN2B,DDX3X,RNF103,CTSO
3	1068	C5	GO:BP	17872	883	GOBP_STRESS_GRANULE_ASSEMBLY	27	8	0.296296296	3.29652E-05	0.003060516	0.00277838	CSDE1,DDX6,TIA1,PRKAA1,EIF2S1,G3BP2,YTHDF3,DDX3X
3	1068	C5	GO:BP	17872	883	GOBP_VESICLE_TARGETING	43	10	0.23255814	3.56437E-05	0.003235656	0.002937374	TBC1D23,CUL3,PSEN1,TMED2,TRIP11,WDR11,AP1AR,SAR1B,CLASP2,FAM91A1
3	1068	C5	GO:BP	17872	883	GOBP_MRNA_TRANSPORT	125	18	0.144	4.21754E-05	0.003745359	0.00340009	NUP160,NDC1,THOC1,XPO1,SEH1L,PARP11,NUP155,NCBP2,NUP43,FYTTD1,THOC2,NCBP1,LRPPRC,G3BP2,UPF2,HHEX,RANBP2,AHCTF1
3	1068	C5	GO:BP	17872	883	GOBP_CELL_CYCLE_PHASE_TRANSITION	538	48	0.089219331	5.61962E-05	0.004884286	0.004434025	CDC27,CUL3,RRM2B,CDK17,TAF2,DLG1,THOC1,ZW10,CDC23,WAC,GSPT1,NBN,CUL2,RPS6KB1,FBXW7,CCNG1,RAD1,PPP2CA,VPS4B,ARPP19,LATS1,CDC73,CLOCK,APC,MDM2,RDX,RB1,FANCD2,NPAT,ADAM17,RAD17,ANAPC1,BACH1,APPL1,CUL4B,NAE1,CLASP2,FEM1B,USP47,PPM1D,PLRG1,PTEN,CRLF3,GEN1,KNTC1,ZNF655,DDX3X,ERCC6
3	1068	C5	GO:BP	17872	883	GOBP_SPHINGOMYELIN_BIOSYNTHETIC_PROCESS	10	5	0.5	5.9577E-05	0.005070249	0.004602844	SPTLC2,OSBP,SAMD8,SGMS2,SGMS1
3	1068	C5	GO:BP	17872	883	GOBP_MITOTIC_CELL_CYCLE	900	71	0.078888889	6.22357E-05	0.005188425	0.004710125	CDC27,CUL3,YTHDC2,RRM2B,CDK17,TAF2,PKN2,ROCK1,DLG1,ZMPSTE24,SEH1L,ZW10,ZNF268,CDC23,WAC,SIRT1,CEP192,GSPT1,NBN,CUL2,TUBD1,RPS6KB1,CCNG1,PPP2CA,ECT2,STAG1,VPS4B,NAA50,PDS5A,GNAI1,ARPP19,LATS1,ROCK2,CDC73,APC,MDM2,CKAP2,NUDT15,SDCBP,RDX,RB1,CLTC,EML4,FANCD2,UBA3,RASA1,NPAT,ADAM17,RAD17,ANAPC1,SMARCA5,BACH1,APPL1,CUL4B,NAE1,CLASP2,DYNLT3,USP47,PDCD6IP,PPM1D,PLRG1,PTEN,ANGEL2,VCPIP1,CRLF3,GEN1,SKA2,KNTC1,ZNF655,UBXN2B,DDX3X
3	1068	C5	GO:BP	17872	883	GOBP_REGULATION_OF_DENDRITIC_SPINE_DEVELOPMENT	55	11	0.2	6.52794E-05	0.005333327	0.00484167	STAU2,MAPK6,PSEN1,EIF4G2,UBE3A,CAPRIN1,ACTR2,LLPH,C21orf91,PTEN,HDAC2
3	1068	C5	GO:BP	17872	883	GOBP_MITOTIC_CELL_CYCLE_PHASE_TRANSITION	440	41	0.093181818	7.49389E-05	0.005978526	0.005427391	CDC27,CUL3,RRM2B,CDK17,TAF2,DLG1,ZW10,CDC23,WAC,GSPT1,NBN,CUL2,RPS6KB1,CCNG1,PPP2CA,VPS4B,ARPP19,LATS1,CDC73,APC,MDM2,RDX,RB1,NPAT,ADAM17,RAD17,ANAPC1,BACH1,APPL1,CUL4B,NAE1,CLASP2,USP47,PPM1D,PLRG1,PTEN,CRLF3,GEN1,KNTC1,ZNF655,DDX3X
3	1068	C5	GO:BP	17872	883	GOBP_LOCALIZATION_WITHIN_MEMBRANE	652	55	0.084355828	7.61036E-05	0.005978526	0.005427391	ZDHHC6,SEC63,RABEP1,GOPC,NDC1,ROCK1,EXOC5,NSF,DLG1,TM9SF3,RAB10,EPS15,TMED2,EXOC1,TRIP11,BLOC1S6,MAPK8,NUP155,ACAP2,PIKFYVE,VAMP4,RAB14,LYPLA1,VPS26A,SSR1,EFR3A,AP3B1,ROCK2,DENND4C,SDCBP,RDX,ADAM10,ATAD1,EXOC6,CLTC,LIN7C,ANKRD50,SRP19,FAM126B,VPS37A,BAG4,STEAP2,APPL1,ARL5A,CLASP2,PRKCI,ARL5B,FNTA,MMGT1,ARL6IP1,HSPA4,SRP72,ZDHHC21,CHM,PIGW
3	1068	C5	GO:BP	17872	883	GOBP_PROTEIN_POLYUBIQUITINATION	244	27	0.110655738	7.77342E-05	0.005991401	0.005439079	CDC27,RNF14,RNF19A,CUL3,ERCC8,CBFB,UBE2D1,UBE2K,CDC23,TNKS2,BIRC2,LNPEP,UBE3A,RNF146,MDM2,PLAA,UBE2Q2,FBXO28,FBXO38,ANAPC1,TRIP12,RNF111,TRIM44,TRAF6,NHLRC3,TOPORS,DDX3X
3	1068	C5	GO:BP	17872	883	GOBP_APICAL_JUNCTION_ASSEMBLY	77	13	0.168831169	9.32018E-05	0.007050545	0.006400585	PKN2,ROCK1,DLG1,TJP1,ECT2,STRN,POF1B,ROCK2,APC,MPP7,MARVELD2,PDCD6IP,OCLN
3	1068	C5	GO:BP	17872	883	GOBP_REGULATION_OF_CATABOLIC_PROCESS	980	75	0.076530612	0.000102582	0.007619031	0.006916665	CSDE1,PIK3C2A,RNF14,RNF19A,PIK3CB,GNAI3,ATXN3,ROCK1,NSF,USP33,UBE2K,PSEN1,XPO1,DIS3,ZMPSTE24,DNM1L,EXOC1,WAC,SIRT1,SPTLC2,ZC3H14,USP14,PIK3CG,PRKAG2,MAPK8,FBXW7,EIF4G2,CSNK1A1,UBE3A,PSMD14,UCHL5,ATF6,FASTKD2,IDE,TARDBP,PIK3CA,VPS26A,SNX6,LATS1,PRKAA1,ROCK2,APC,MAP3K7,MDM2,NUDT15,SDCBP,RDX,LRPPRC,FASTKD1,TMTC3,MCL1,METTL14,ATG12,ATP6V0D2,SCOC,ATP6V1C1,USP25,SUPV3L1,CUL4B,RCHY1,TP53INP1,PTK2,PTEN,ANGEL2,PDE12,GLMN,TBK1,ATP6V0A2,YTHDF3,USP7,STYX,LRIG2,PPP1CB,PATL2,SEC22B
3	1068	C5	GO:BP	17872	883	GOBP_PHOSPHATIDYLINOSITOL_PHOSPHATE_BIOSYNTHETIC_PROCESS	68	12	0.176470588	0.00011085	0.008086103	0.007340679	PIK3C2A,PIK3CB,PIK3CG,PIKFYVE,PIK3CA,OCRL,EFR3A,IMPA1,PIK3C2G,FAM126B,SYNJ1,SOCS6
3	1068	C5	GO:BP	17872	883	GOBP_MITOCHONDRIAL_RNA_METABOLIC_PROCESS	49	10	0.204081633	0.000116753	0.008367323	0.007595974	TRNT1,METTL4,FASTKD2,MTERF1,PRKAA1,MTO1,LRPPRC,FASTKD1,SUPV3L1,PDE12
3	1068	C5	GO:BP	17872	883	GOBP_TIGHT_JUNCTION_ORGANIZATION	82	13	0.158536585	0.000180211	0.012692465	0.0115224	ROCK1,DLG1,TJP1,ECT2,STRN,POF1B,ROCK2,APC,MPP7,MARVELD2,CLDN12,PDCD6IP,OCLN
3	1068	C5	GO:BP	17872	883	GOBP_CHROMOSOME_ORGANIZATION	1033	77	0.074540174	0.000190797	0.013210292	0.011992491	RECQL,CDC27,ZMYND11,UBR2,CUL3,NDC1,RIF1,ZMPSTE24,SEH1L,ZW10,SUPT16H,CDC23,WAC,SRPK1,SIRT1,JAK2,METTL4,SMARCA1,NBN,KDM4C,SETX,TNKS2,FBXW7,ASF1A,EYA4,NUP155,XRN1,UCHL5,RBBP5,DR1,STAG1,VPS4B,NAA50,PIK3CA,PDS5A,LRIF1,ZBTB1,MTERF1,LATS1,RLIM,ZNF304,PRKAA1,APC,RB1,EML4,FANCD2,KDM6A,SUV39H2,HHEX,ANAPC1,SMARCA5,SUPV3L1,ATAD2,RBM15,SMARCAD1,CGGBP1,BMI1,PDCD6IP,PPM1D,ATF7IP,JMJD1C,LIG4,GLMN,TBL1XR1,ZNF518A,GEN1,KNTC1,USP7,FANCM,ARID2,HDAC2,MCMBP,MIER1,TLK1,CTR9,ZDBF2,DDX3X
3	1068	C5	GO:BP	17872	883	GOBP_NUCLEOBASE_CONTAINING_COMPOUND_TRANSPORT	218	24	0.110091743	0.000205761	0.014008915	0.012717492	NUP160,NDC1,THOC1,XPO1,SEH1L,SLC25A24,PARP11,NUP155,NCBP2,SLC35D1,NUP43,FYTTD1,THOC2,NCBP1,LRPPRC,SLC35A5,G3BP2,UPF2,HHEX,RANBP2,AHCTF1,SLC25A32,SLC33A1,LRRC8D
3	1068	C5	GO:BP	17872	883	GOBP_MITOTIC_CELL_CYCLE_PROCESS	745	59	0.079194631	0.000234554	0.015707416	0.014259415	CDC27,CUL3,RRM2B,CDK17,TAF2,ROCK1,DLG1,ZMPSTE24,SEH1L,ZW10,CDC23,WAC,CEP192,GSPT1,NBN,CUL2,RPS6KB1,CCNG1,PPP2CA,ECT2,STAG1,VPS4B,NAA50,PDS5A,GNAI1,ARPP19,LATS1,ROCK2,CDC73,APC,MDM2,CKAP2,RDX,RB1,CLTC,EML4,FANCD2,RASA1,NPAT,ADAM17,RAD17,ANAPC1,SMARCA5,BACH1,APPL1,CUL4B,NAE1,CLASP2,USP47,PDCD6IP,PPM1D,PLRG1,PTEN,CRLF3,GEN1,KNTC1,ZNF655,UBXN2B,DDX3X
3	1068	C5	GO:BP	17872	883	GOBP_REGULATION_OF_UBIQUITIN_DEPENDENT_PROTEIN_CATABOLIC_PROCESS	168	20	0.119047619	0.000242489	0.015976877	0.014504036	RNF14,RNF19A,UBE2K,PSEN1,XPO1,WAC,USP14,FBXW7,CSNK1A1,UBE3A,UCHL5,LATS1,MDM2,SDCBP,RCHY1,PTK2,PTEN,GLMN,USP7,STYX
3	1068	C5	GO:BP	17872	883	GOBP_REGULATION_OF_PROTEIN_MODIFICATION_PROCESS	1539	106	0.068875893	0.000263893	0.01711118	0.015533773	NFYA,IBTK,FAS,CUL3,ZZZ3,DCUN1D1,KITLG,PIK3CB,ARFGEF1,ROCK1,TFRC,UBE2D1,DLG1,UBE2K,RIF1,PSEN1,CCNT2,ZMPSTE24,TMED2,OSBPL8,PPP2R3C,SIRT1,JAK2,GSKIP,NDFIP2,NBN,STK3,PIK3CG,PRKAG2,FKTN,KDM4C,MAPK8,BMPR1A,FBXW7,OSBP,PPP6R3,BIRC2,GTF2H1,STK38,ZNF451,CCNG1,ARRDC3,PPP2CA,UBE3A,PDCD10,ECT2,WDR48,SOS1,DR1,TARDBP,PIK3CA,ACVR2A,RAP2C,KLHL31,TWSG1,ARPP19,SNX6,LATS1,ZNF304,PRKAA1,KRAS,ARNTL,ROCK2,IL6ST,APC,MAP3K7,CAB39,TANK,DERL1,PLAA,SDCBP,RB1,TWF1,FER,ADAM17,HHEX,TRIP12,PLCL2,BAG4,RNF111,PAXBP1,PAQR3,PPP4R2,RCHY1,RICTOR,SPRED1,TRIM44,HSP90B1,BMI1,FNTA,PTK2,PTEN,EIF2AK3,MOB1B,GLMN,TRAF6,YES1,TBK1,FANCM,HDAC2,ZNF675,TOPORS,OCLN,CTR9,DDX3X,ERCC6
3	1068	C5	GO:BP	17872	883	GOBP_CELL_DIVISION	622	51	0.081993569	0.000273756	0.017352477	0.015752825	CDC27,CUL3,ZZZ3,PIK3CB,GNAI3,PKN2,ROCK1,CCNT2,RAB10,SEH1L,ZW10,CDC23,CCNG1,CSNK1A1,ECT2,ACTR3,DR1,STAG1,VPS4B,NUP43,PDS5A,NCOA3,GNAI1,ARPP19,MIS18BP1,LATS1,ROCK2,APC,CKAP2,ACTR2,NEDD1,RB1,CLTC,EML4,RASA1,HAUS6,ANAPC1,AHCTF1,CLASP2,DYNLT3,PDCD6IP,LIG4,FIGN,SKA2,KNTC1,EVI2B,MCMBP,CD2AP,KLHL9,PPP1CB,HAUS3
3	1068	C5	GO:BP	17872	883	GOBP_HISTONE_MODIFICATION	498	43	0.086345382	0.00027611	0.017352477	0.015752825	NFYA,UBR2,VRK2,ZZZ3,TAF2,RIF1,ZMPSTE24,WAC,SIRT1,JAK2,SUPT20H,KDM4C,MAPK8,ZNF451,EYA4,RLF,RBBP5,DR1,NAA50,NCOA3,ZNF304,PRKAA1,CDC73,CLOCK,MAP3K7,USP15,KDM6A,SUV39H2,SMARCA5,TRIP12,MIER3,CUL4B,PAXBP1,SMARCAD1,PPP4R2,BMI1,JMJD1C,MSL2,TBL1XR1,USP7,HDAC2,MIER1,CTR9
3	1068	C5	GO:BP	17872	883	GOBP_CHROMOSOME_SEGREGATION	350	33	0.094285714	0.000295797	0.018308022	0.016620282	CDC27,CUL3,NDC1,SEH1L,ZW10,CDC23,SRPK1,RIOK3,FBXW7,ECT2,ACTR3,STAG1,VPS4B,NUP43,NAA50,PDS5A,LATS1,APC,ACTR2,RB1,EML4,FANCD2,ANAPC1,SMARCA5,SMARCAD1,PDCD6IP,GEN1,SKA2,KNTC1,FANCM,MCMBP,TLK1,DDX3X
3	1068	C5	GO:BP	17872	883	GOBP_POSITIVE_REGULATION_OF_DENDRITIC_SPINE_DEVELOPMENT	36	8	0.222222222	0.000302619	0.018450712	0.016749818	STAU2,MAPK6,PSEN1,EIF4G2,CAPRIN1,ACTR2,LLPH,C21orf91
3	1068	C5	GO:BP	17872	883	GOBP_REGULATION_OF_CELL_CYCLE	1068	78	0.073033708	0.000325244	0.019408204	0.017619043	CDC27,CUL3,ZZZ3,YTHDC2,RRM2B,CDK17,PKN2,DLG1,THOC1,CCNT2,XPO1,ZMPSTE24,TXLNG,ZW10,ZNF268,CDC23,WAC,SIRT1,NBN,HBP1,RPS6KB1,FBXW7,EIF4G2,BIRC2,GTF2H1,CCNG1,RAD1,PPP2CA,ECT2,UCHL5,DR1,VPS4B,TARDBP,GNAI1,LATS1,FIGNL1,ARNTL,ROCK2,CDC73,CLOCK,APC,MDM2,SDCBP,RDX,WDR12,RB1,CLTC,FANCD2,UBA3,ADAM17,UHMK1,HHEX,RAD17,ANAPC1,SMARCA5,AHCTF1,APPL1,CUL4B,NAE1,TP53INP1,DYNLT3,FEM1B,USP47,PDCD6IP,PLRG1,PTEN,ANGEL2,CRLF3,THAP5,GEN1,KNTC1,EVI2B,ZNF655,KLHL9,UBXN2B,DDX3X,ERCC6,ZBED9
3	1068	C5	GO:BP	17872	883	GOBP_PHOSPHATIDYLINOSITOL_BIOSYNTHETIC_PROCESS	134	17	0.126865672	0.000327825	0.019408204	0.017619043	PIK3C2A,PIK3CB,PIK3CG,PIKFYVE,PIK3CA,OCRL,EFR3A,IMPA1,PIK3C2G,FAM126B,SYNJ1,SOCS6,PTEN,PGAP1,PIGN,SACM1L,PIGW
3	1068	C5	GO:BP	17872	883	GOBP_CYTOSOLIC_TRANSPORT	173	20	0.115606936	0.000358167	0.020901598	0.018974768	TBC1D23,MON2,EPS15,SNX16,PIKFYVE,RAB14,VPS26A,SNX6,RDX,ACTR2,AP1AR,CLTC,VPS54,RAB5A,TMEM87B,ARFIP1,AP1G1,RAB6A,USP7,SRSF10
3	1068	C5	GO:BP	17872	883	GOBP_REGULATION_OF_CELLULAR_RESPONSE_TO_STRESS	695	55	0.079136691	0.000385793	0.02219666	0.020150443	MBTPS2,ZMYND11,FAS,BCLAF1,ERCC8,PIK3CB,ATXN3,SEMA3A,DLG1,THOC1,RIF1,RNF13,ZMPSTE24,TMED2,SIRT1,USP14,STK3,FKTN,BMPR1A,FBXW7,EYA4,PDCD10,WDR48,ATF6,KLHL31,INSIG2,DNAJB9,FIGNL1,ARNTL,ROCK2,STK26,PNPLA8,MDM2,SDCBP,ACTR2,MCL1,ARMT1,TRIP12,USP25,PPP4R2,SPRED1,FEM1B,USP47,PTEN,EIF2AK3,TRAF6,PAWR,FANCB,ARID2,ZNF675,LRIG2,OPA1,ZNF277,PJA2,ERCC6
3	1068	C5	GO:BP	17872	883	GOBP_CELLULAR_MACROMOLECULE_BIOSYNTHETIC_PROCESS	1557	106	0.06807964	0.000403125	0.02287172	0.020763272	RECQL,CSDE1,PGM3,ZDHHC6,RRM2B,ARFGEF1,ROCK1,PLD1,THOC1,PSEN1,BZW1,DIS3,ZMPSTE24,TMED2,ALG9,ALG6,PUS7,SUPT16H,SIRT1,TRIP11,METTL4,UGGT2,PARP4,GSPT1,NBN,C1GALT1,FKTN,TNKS2,RPS6KB1,EIF4G2,DDX6,GCNT2,PPP2CA,CPEB4,XRN1,NCBP2,ORC2,TIA1,EDEM3,UCHL5,FASTKD2,B4GALT6,ETF1,TARDBP,PDS5A,POLK,ZBTB1,EIF2S1,DPH6,ROCK2,CAPRIN1,COG3,IREB2,NCBP1,CPEB2,PPM1B,LRPPRC,SECISBP2L,GLCE,ZGRF1,TMTC3,DENR,METTL14,ATG12,MMS22L,GXYLT1,UHMK1,RAD17,PLOD2,SMARCA5,DPY19L4,LARP4,EOGT,POGLUT1,EIF4E3,RCHY1,ABCE1,ORC5,ATP7A,NEMF,FAM111A,GFM1,UGP2,CSGALNACT2,ZNF540,EIF2AK3,NOC3L,LIG4,PDE12,ZDHHC21,GCNT4,PAWR,GEN1,YTHDF3,ZDHHC17,FANCM,GSPT2,PGAP1,PIGN,MCMBP,LTN1,PPP1CB,DDX3X,PATL2,ALG11,PIGW
3	1068	C5	GO:BP	17872	883	GOBP_RESPONSE_TO_ENDOPLASMIC_RETICULUM_STRESS	256	26	0.1015625	0.000410921	0.022994703	0.020874918	MBTPS2,ERP44,ATXN3,ERLEC1,UBA5,TMED2,SIRT1,USP14,UGGT2,EDEM3,ATF6,CANX,DNAJB9,EIF2S1,DERL1,TMTC3,TMX1,UBXN4,USP25,DNAJB14,HSP90B1,PDIA3,EIF2AK3,OPA1,DDX3X,RNF103
3	1068	C5	GO:BP	17872	883	GOBP_REGULATION_OF_CELLULAR_PROTEIN_CATABOLIC_PROCESS	258	26	0.100775194	0.000463018	0.025559862	0.023203606	RNF14,RNF19A,ATXN3,UBE2K,PSEN1,XPO1,WAC,USP14,FBXW7,CSNK1A1,UBE3A,PSMD14,UCHL5,LATS1,MDM2,NUDT15,SDCBP,RDX,TMTC3,USP25,RCHY1,PTK2,PTEN,GLMN,USP7,STYX
3	1068	C5	GO:BP	17872	883	GOBP_REGULATION_OF_PROTEASOMAL_PROTEIN_CATABOLIC_PROCESS	190	21	0.110526316	0.000475126	0.025878555	0.02349292	RNF14,RNF19A,ATXN3,UBE2K,PSEN1,XPO1,WAC,USP14,FBXW7,CSNK1A1,PSMD14,UCHL5,MDM2,NUDT15,SDCBP,TMTC3,USP25,RCHY1,GLMN,USP7,STYX
3	1068	C5	GO:BP	17872	883	GOBP_EXOCYTOSIS	360	33	0.091666667	0.000489536	0.025994626	0.023598291	PIK3C2A,C12orf4,ARFGEF1,EXOC5,NSF,PSEN1,RAB10,EXOC1,BLOC1S6,PIK3CG,RAB11FIP2,STXBP3,VPS4B,IL13RA2,VAMP7,RAP1B,SNX6,SYTL2,SDCBP,EXOC6,RAB5A,LIN7C,FER,MIA3,STEAP2,SYNJ1,CLASP2,STXBP5,AP1G1,TRAPPC11,PDCD6IP,RAB33B,TMEM167A
3	1068	C5	GO:BP	17872	883	GOBP_REGULATION_OF_PROTEIN_MODIFICATION_BY_SMALL_PROTEIN_CONJUGATION_OR_REMOVAL	245	25	0.102040816	0.000490763	0.025994626	0.023598291	CUL3,DCUN1D1,UBE2D1,PSEN1,NDFIP2,FBXW7,BIRC2,ARRDC3,UBE3A,WDR48,TANK,DERL1,PLAA,TRIP12,RNF111,RCHY1,TRIM44,BMI1,PTEN,GLMN,TRAF6,FANCM,TOPORS,CTR9,DDX3X
3	1068	C5	GO:BP	17872	883	GOBP_RNA_POLYADENYLATION	48	9	0.1875	0.000496348	0.025994626	0.023598291	ZC3H14,NCBP2,PAPOLG,CDC73,NCBP1,PCF11,CPSF2,CTR9,SCAF8
3	1068	C5	GO:BP	17872	883	GOBP_POSITIVE_REGULATION_OF_DNA_TEMPLATED_TRANSCRIPTION_ELONGATION	30	7	0.233333333	0.000525813	0.027189185	0.024682729	THOC1,CCNT2,SUPT16H,ELL2,CDC73,SCAF8,ERCC6
3	1068	C5	GO:BP	17872	883	GOBP_FIBROBLAST_APOPTOTIC_PROCESS	22	6	0.272727273	0.000539363	0.027378239	0.024854355	CUL3,PIK3CG,PIK3CA,IER3IP1,STK17A,API5
3	1068	C5	GO:BP	17872	883	GOBP_METHYLATION	377	34	0.090185676	0.000542873	0.027378239	0.024854355	NFYA,TRMT11,RIF1,ZMPSTE24,SIRT1,VCPKMT,NDUFAF5,METTL4,GSPT1,KDM4C,RLF,RBBP5,FAM98A,ETF1,PIK3CA,TRMT13,ZNF304,MTO1,TPMT,ALKBH8,THUMPD2,METTL14,ARMT1,KDM6A,SUV39H2,PAXBP1,RBM15,PCMTD1,PPM1D,ATF7IP,RAB6A,CMTR2,CTR9,ZDBF2
3	1068	C5	GO:BP	17872	883	GOBP_NUCLEUS_ORGANIZATION	141	17	0.120567376	0.00059633	0.029435952	0.026722376	NDC1,ZMPSTE24,SEH1L,RRN3,SRPK1,SIRT1,PARP11,NUP155,VPS4B,TARDBP,USPL1,AHCTF1,TMEM170A,PDCD6IP,LEMD3,PITPNB,UBXN2B
3	1068	C5	GO:BP	17872	883	GOBP_REGULATION_OF_TRANSLATIONAL_INITIATION	81	12	0.148148148	0.000598087	0.029435952	0.026722376	CSDE1,BZW1,TMED2,RPS6KB1,EIF4G2,NCBP2,EIF2S1,NCBP1,UHMK1,EIF2AK3,YTHDF3,DDX3X
3	1068	C5	GO:BP	17872	883	GOBP_POSITIVE_REGULATION_OF_CELLULAR_BIOSYNTHETIC_PROCESS	1966	128	0.065106816	0.000610507	0.029689536	0.026952583	NFYA,ZFX,CSDE1,MBTPS2,RNF14,BCLAF1,ZNF112,TAF2,ARFGEF1,CBFB,PLD1,THOC1,SENP1,PSEN1,CCNT2,RRN3,ZNF268,SUPT16H,WAC,HIVEP1,SIRT1,JAK2,TRIP11,SMARCA1,AHR,SETX,BMPR1A,TNKS2,EDRF1,RPS6KB1,EIF4G2,BIRC2,GTF2H1,CAND1,ZNF451,SMAD5,UBE3A,ACTR3,WDR75,SF3B1,UCHL5,RLF,DR1,ATF6,FASTKD2,CREB1,ELL2,HEATR1,ATAD2B,ACVR2A,RAP2C,NCOA3,ZNF484,ZNF780B,ARPP19,ZNF304,PRKAA1,AP3B1,ARNTL,GRHL1,CDC73,CLOCK,EHF,CKAP2,ACTR2,RB1,TCF12,METTL14,NPAT,UHMK1,HHEX,MED21,SMARCA5,UBP1,GABPA,BACH1,ATAD2,RNF111,APPL1,PAXBP1,LARP4,RBM15,ZNF148,NAA15,ICE1,UTP15,CREBRF,TP53INP1,ATP7A,TRIM44,ZNF91,ANKRD49,NMD3,MAP3K2,ATF7IP,EIF2AK3,NAA16,TRAF6,YES1,CRLF3,PAWR,TBL1XR1,ZNF721,ZNF438,TBK1,YTHDF3,ZNF197,ZNF292,ZNF107,HDAC2,ZNF585A,TOPORS,ZNF841,ZNF615,ZNF770,ZNF485,ZNF808,ZNF43,LGR4,SCAF8,CHUK,ZNF845,DDX3X,ERCC6,ZNF585B,ZNF225,NCOA4,ZNF224
3	1068	C5	GO:BP	17872	883	GOBP_MRNA_CATABOLIC_PROCESS	235	24	0.10212766	0.000622746	0.029928422	0.027169447	CSDE1,ROCK1,DIS3,ZC3H14,GSPT1,ERI1,XRN1,NCBP2,FASTKD2,ETF1,TARDBP,ROCK2,NCBP1,FASTKD1,METTL14,UPF2,SUPV3L1,ANGEL2,PDE12,YTHDF3,PNRC2,GSPT2,TTC37,PATL2
3	1068	C5	GO:BP	17872	883	GOBP_RNA_3_END_PROCESSING	117	15	0.128205128	0.000644457	0.030611721	0.027789755	TRNT1,ZC3H14,INTS6,ERI1,INTS2,NCBP2,PAPOLG,CDC73,NCBP1,RPRD1A,SUPV3L1,PCF11,CPSF2,CTR9,SCAF8
3	1068	C5	GO:BP	17872	883	GOBP_NUCLEOTIDE_EXCISION_REPAIR	60	10	0.166666667	0.000655583	0.030782281	0.027944592	ERCC8,ATXN3,SIRT1,GTF2H1,POLK,USP45,RNF111,LIG4,USP7,ERCC6
3	1068	C5	GO:BP	17872	883	GOBP_NUCLEAR_TRANSPORT	308	29	0.094155844	0.000686215	0.031854422	0.028917897	NUP160,THOC1,PSEN1,XPO1,TNPO1,JAK2,STK3,RAB23,NUP155,KPNA1,ECT2,NCBP2,TARDBP,FYTTD1,THOC2,XPO4,IPO8,NCBP1,RANBP6,CTDSPL2,UPF2,UHMK1,HHEX,RANBP2,APPL1,ABCE1,NEMF,NMD3,STYX
3	1068	C5	GO:BP	17872	883	GOBP_PEPTIDYL_SERINE_MODIFICATION	338	31	0.091715976	0.0007093	0.032556087	0.029554879	VRK2,PKN2,ROCK1,TFRC,MARK3,MAPK8,RPS6KB1,STK38,CSNK1A1,PDCD10,PIKFYVE,MARK1,PIK3CA,LATS1,PRKAA1,ROCK2,CAB39,CSNK1G3,UHMK1,PLCL2,BAG4,MORC3,PAQR3,POGLUT1,PRKCI,RICTOR,PTEN,EIF2AK3,TBK1,TLK1,CHUK
3	1068	C5	GO:BP	17872	883	GOBP_NEGATIVE_REGULATION_OF_NUCLEOBASE_CONTAINING_COMPOUND_METABOLIC_PROCESS	1495	101	0.067558528	0.000721552	0.032750464	0.029731336	CSDE1,ZMYND11,BCLAF1,CUL3,NFE2L3,CBFB,UBE2D1,DLG1,THOC1,RIF1,PSEN1,ZMPSTE24,ZNF268,BTAF1,HIVEP1,SIRT1,DICER1,ZC3H14,NBN,ZNF85,AHR,TNKS2,KLF3,TDP2,FRK,ZNF451,SMAD5,XRN1,ORC2,DR1,PTBP2,CREB1,PTBP3,TARDBP,GZF1,ZNF436,ZBTB1,SNX6,ZNF557,ZNF141,RLIM,ARNTL,CDC73,CLOCK,MDM2,SDCBP,LRPPRC,RB1,ZNF614,NPAT,SUV39H2,HHEX,TRIP12,GABPA,MIER3,BACH1,PHF6,RBM15,CGGBP1,ZNF148,ABCE1,ZNF12,YWHAZ,ZHX1,COPS2,ZNF91,BMI1,USP47,ATF7IP,ZNF540,ZNF596,ANGEL2,TRAF6,PAWR,TBL1XR1,THAP5,ZNF354B,FANCB,ZNF566,ZBTB6,ZNF559,SRSF10,LCOR,ZNF140,HDAC2,TRIM33,ZNF675,ZNF248,MIER1,ZNF568,CTR9,LGR4,SCAF8,ZNF254,ZNF134,ERCC6,N4BP2L2,ZNF674,ZNF550,ZNF253,ZNF224
3	1068	C5	GO:BP	17872	883	GOBP_REGULATION_OF_LAMELLIPODIUM_ASSEMBLY	41	8	0.195121951	0.000767922	0.034397786	0.031226799	NCKAP1,ACTR3,PIK3CA,ACTR2,TWF1,FER,ATP7A,OCLN
3	1068	C5	GO:BP	17872	883	GOBP_REGULATION_OF_CELL_CYCLE_PHASE_TRANSITION	415	36	0.086746988	0.000774687	0.034397786	0.031226799	CDC27,CUL3,RRM2B,DLG1,THOC1,ZW10,CDC23,WAC,NBN,FBXW7,CCNG1,RAD1,PPP2CA,VPS4B,CDC73,CLOCK,APC,MDM2,RDX,RB1,FANCD2,ADAM17,RAD17,APPL1,CUL4B,NAE1,FEM1B,USP47,PLRG1,PTEN,CRLF3,GEN1,KNTC1,ZNF655,DDX3X,ERCC6
3	1068	C5	GO:BP	17872	883	GOBP_COPII_COATED_VESICLE_BUDDING	32	7	0.21875	0.000797569	0.034922369	0.031703023	CUL3,TMED2,SEC24A,RAB1A,SEC24B,SAR1B,MIA3
3	1068	C5	GO:BP	17872	883	GOBP_RNA_CATABOLIC_PROCESS	282	27	0.095744681	0.000803599	0.034922369	0.031703023	CSDE1,ROCK1,RBM7,DIS3,DICER1,ZC3H14,GSPT1,ERI1,XRN1,NCBP2,FASTKD2,ETF1,TARDBP,ROCK2,NCBP1,LRPPRC,FASTKD1,METTL14,UPF2,SUPV3L1,ANGEL2,PDE12,YTHDF3,PNRC2,GSPT2,TTC37,PATL2
3	1068	C5	GO:BP	17872	883	GOBP_TRANSLATIONAL_INITIATION	120	15	0.125	0.000841868	0.036101501	0.032773455	CSDE1,BZW1,TMED2,RPS6KB1,EIF4G2,NCBP2,EIF2S1,NCBP1,DENR,UHMK1,EIF4E3,ABCE1,EIF2AK3,YTHDF3,DDX3X
3	1068	C5	GO:BP	17872	883	GOBP_GOLGI_TO_PLASMA_MEMBRANE_TRANSPORT	62	10	0.161290323	0.000855331	0.036101501	0.032773455	RABEP1,GOPC,EXOC5,NSF,RAB10,EXOC1,VAMP4,LYPLA1,EXOC6,STEAP2
3	1068	C5	GO:BP	17872	883	GOBP_CELL_CYCLE_PROCESS	1224	85	0.069444444	0.000857245	0.036101501	0.032773455	CDC27,UBR2,CUL3,YTHDC2,RRM2B,NDC1,CDK17,TAF2,PKN2,ROCK1,DLG1,USP33,THOC1,XPO1,ZMPSTE24,SEH1L,TXLNG,ZW10,CDC23,WAC,SIRT1,CEP192,GSPT1,NBN,CUL2,RPS6KB1,FBXW7,CCNG1,RAD1,PPP2CA,ECT2,ACTR3,STAG1,VPS4B,NAA50,PDS5A,GNAI1,ARPP19,LATS1,FIGNL1,ROCK2,CDC73,CLOCK,APC,MDM2,CKAP2,RDX,ACTR2,RB1,CLTC,EML4,FANCD2,RASA1,HAUS6,NPAT,ADAM17,RAD17,ANAPC1,SMARCA5,AHCTF1,BACH1,APPL1,CUL4B,NAE1,SMARCAD1,CLASP2,FEM1B,USP47,PDCD6IP,PPM1D,PLRG1,PTEN,CEP135,RTTN,CRLF3,GEN1,KNTC1,FANCM,ZNF655,MCMBP,KLHL9,HAUS3,UBXN2B,DDX3X,ERCC6
3	1068	C5	GO:BP	17872	883	GOBP_CELL_CYCLE_G1_S_PHASE_TRANSITION	255	25	0.098039216	0.000880852	0.036717129	0.033332331	CUL3,CDK17,DLG1,WAC,GSPT1,CUL2,RPS6KB1,FBXW7,PPP2CA,LATS1,CDC73,APC,MDM2,RDX,RB1,NPAT,ADAM17,BACH1,APPL1,CUL4B,PLRG1,PTEN,CRLF3,ZNF655,DDX3X
3	1068	C5	GO:BP	17872	883	GOBP_FC_EPSILON_RECEPTOR_SIGNALING_PATHWAY	24	6	0.25	0.000894016	0.036889444	0.033488761	MAP2K4,MAPK8,SOS1,MAP3K7,FER,TRAF6
3	1068	C5	GO:BP	17872	883	GOBP_MRNA_PROCESSING	496	41	0.08266129	0.000903249	0.036897721	0.033496275	AQR,RBM7,THOC1,SRPK1,ZC3H14,CRNKL1,HTATSF1,SETX,DHX15,RNGTT,PRPF4B,NCBP2,PAPOLG,SF3B1,TIA1,PTBP2,PTBP3,TARDBP,THOC2,ZRANB2,CDC73,NCBP1,DBR1,MBNL2,RPRD1A,METTL14,CWF19L2,MBNL1,PAXBP1,RAVER2,RBM15,PPP4R2,PCF11,CPSF2,PLRG1,PDE12,CMTR2,PRPF39,SRSF10,CTR9,SCAF8
3	1068	C5	GO:BP	17872	883	GOBP_FC_RECEPTOR_SIGNALING_PATHWAY	52	9	0.173076923	0.000912659	0.036912988	0.033510135	MAP2K4,MAPK8,SOS1,MAP3K7,FER,APPL1,PTK2,TRAF6,YES1
3	1068	C5	GO:BP	17872	883	GOBP_PHOSPHOLIPID_METABOLIC_PROCESS	389	34	0.087403599	0.000940666	0.037434358	0.033983442	PIK3C2A,PIK3CB,SLC44A1,PLD1,OSBPL8,SPTLC2,BLOC1S6,PIK3CG,OSBP,SERINC1,HMGCS1,PIKFYVE,PLA2G4A,PIK3CA,OCRL,EFR3A,IMPA1,CEPT1,PNPLA8,PLAA,PIK3C2G,GGPS1,FAM126B,SAMD8,SYNJ1,SGMS2,SOCS6,PTEN,PGAP1,PIGN,FAR1,SGMS1,SACM1L,PIGW
3	1068	C5	GO:BP	17872	883	GOBP_GLYCEROPHOSPHOLIPID_BIOSYNTHETIC_PROCESS	214	22	0.102803738	0.000943877	0.037434358	0.033983442	PIK3C2A,PIK3CB,SLC44A1,PLD1,PIK3CG,PIKFYVE,PLA2G4A,PIK3CA,OCRL,EFR3A,IMPA1,CEPT1,PIK3C2G,FAM126B,SYNJ1,SOCS6,PTEN,PGAP1,PIGN,FAR1,SACM1L,PIGW
3	1068	C5	GO:BP	17872	883	GOBP_MRNA_3_END_PROCESSING	63	10	0.158730159	0.000972507	0.038198959	0.034677558	ZC3H14,NCBP2,PAPOLG,CDC73,NCBP1,RPRD1A,PCF11,CPSF2,CTR9,SCAF8
3	1068	C5	GO:BP	17872	883	GOBP_RESPONSE_TO_OXIDATIVE_STRESS	436	37	0.084862385	0.000985565	0.038343162	0.034808467	GLRX2,VRK2,STAU2,RRM2B,ERCC8,PSEN1,SLC25A24,SIRT1,JAK2,GSKIP,ZFAND1,SETX,MAPK8,PLEKHA1,FBXW7,UBE3A,PDCD10,ECT2,PRKAA1,ARNTL,EIF2S1,STK26,PNPLA8,NUDT15,CPEB2,MCL1,FANCD2,FER,TP53INP1,ATP7A,ETFDH,PAWR,ERCC6L2,HDAC2,ZNF277,CHUK,ERCC6
3	1068	C5	GO:BP	17872	883	GOBP_ESTABLISHMENT_OF_RNA_LOCALIZATION	161	18	0.111801242	0.001025436	0.039517991	0.035874993	NUP160,NDC1,THOC1,XPO1,SEH1L,PARP11,NUP155,NCBP2,NUP43,FYTTD1,THOC2,NCBP1,LRPPRC,G3BP2,UPF2,HHEX,RANBP2,AHCTF1
3	1068	C5	GO:BP	17872	883	GOBP_ESTABLISHMENT_OF_ENDOTHELIAL_BARRIER	53	9	0.169811321	0.001051953	0.040161018	0.036458742	ROCK1,TJP1,RAP2C,RAP1B,ROCK2,RDX,RAB1A,MARVELD2,ZDHHC21
3	1068	C5	GO:BP	17872	883	GOBP_VESICLE_BUDDING_FROM_MEMBRANE	64	10	0.15625	0.001102512	0.041701483	0.037857199	CUL3,TMED2,SEC24A,AP3B1,FNBP1L,RAB1A,SEC24B,SAR1B,MIA3,PRKCI
3	1068	C5	GO:BP	17872	883	GOBP_NEGATIVE_REGULATION_OF_BIOSYNTHETIC_PROCESS	1693	111	0.065564087	0.001136343	0.042586813	0.038660914	CSDE1,ZMYND11,BCLAF1,CUL3,NFE2L3,ROCK1,CBFB,UBE2D1,DLG1,RIF1,PSEN1,DIS3,ZNF268,PUS7,BTAF1,HIVEP1,SIRT1,DICER1,ZNF85,AHR,FBXW7,KLF3,DDX6,TDP2,FRK,ZNF451,SMAD5,CPEB4,XRN1,ORC2,TIA1,DR1,CREB1,TARDBP,PDS5A,INSIG2,GZF1,ZNF436,ZBTB1,ORMDL1,SNX6,ZNF557,ZNF141,RLIM,PRKAA1,ARNTL,EIF2S1,ROCK2,CDC73,CLOCK,CAPRIN1,MDM2,IREB2,CPEB2,SDCBP,RB1,CLTC,ZNF614,METTL14,NPAT,SUV39H2,HHEX,RAD17,GABPA,MIER3,BACH1,PHF6,RBM15,CGGBP1,ZNF148,ZNF12,YWHAZ,ZHX1,COPS2,ZNF91,BMI1,USP47,ATF7IP,ZNF540,EIF2AK3,ZNF596,PDE12,TRAF6,PAWR,TBL1XR1,THAP5,ZNF354B,YTHDF3,ZNF566,ZBTB6,ZNF559,LCOR,ZNF140,HDAC2,TRIM33,ZNF675,ZNF248,MIER1,ZNF568,CTR9,LGR4,SCAF8,ZNF254,ZNF134,DDX3X,PATL2,N4BP2L2,ZNF674,ZNF550,ZNF253,ZNF224
3	1068	C5	GO:BP	17872	883	GOBP_REGULATION_OF_HEMATOPOIETIC_PROGENITOR_CELL_DIFFERENTIATION	34	7	0.205882353	0.001169672	0.043437375	0.039433066	KITLG,PUS7,SOS2,SOS1,ZBTB1,METTL14,N4BP2L2
3	1068	C5	GO:BP	17872	883	GOBP_TRANSCRIPTION_BY_RNA_POLYMERASE_I	54	9	0.166666667	0.001207964	0.044455255	0.040357112	ZMPSTE24,RRN3,GTF2H1,WDR75,HEATR1,TAF1A,UTP15,EIF2AK3,ERCC6
3	1068	C5	GO:BP	17872	883	GOBP_NEGATIVE_REGULATION_OF_TRANSCRIPTION_BY_RNA_POLYMERASE_II	931	67	0.071965628	0.001244884	0.04540492	0.041219232	CUL3,NFE2L3,CBFB,UBE2D1,DLG1,RIF1,PSEN1,ZNF268,HIVEP1,SIRT1,DICER1,ZNF85,KLF3,FRK,ZNF451,SMAD5,ORC2,DR1,GZF1,ZNF436,ZBTB1,ZNF557,ZNF141,RLIM,CDC73,MDM2,SDCBP,RB1,ZNF614,SUV39H2,HHEX,GABPA,MIER3,BACH1,PHF6,CGGBP1,ZNF148,YWHAZ,ZHX1,COPS2,BMI1,ATF7IP,ZNF596,TRAF6,PAWR,TBL1XR1,THAP5,ZNF354B,ZNF566,ZBTB6,ZNF559,LCOR,ZNF140,HDAC2,TRIM33,ZNF675,ZNF248,MIER1,ZNF568,CTR9,SCAF8,ZNF254,ZNF134,N4BP2L2,ZNF674,ZNF550,ZNF224
3	1068	C5	GO:BP	17872	883	GOBP_REGULATION_OF_MITOTIC_CELL_CYCLE_PHASE_TRANSITION	321	29	0.090342679	0.00131053	0.047376254	0.043008837	CDC27,CUL3,RRM2B,DLG1,ZW10,CDC23,WAC,NBN,CCNG1,PPP2CA,VPS4B,CDC73,APC,MDM2,RDX,RB1,ADAM17,RAD17,APPL1,CUL4B,NAE1,USP47,PLRG1,PTEN,CRLF3,GEN1,KNTC1,ZNF655,DDX3X
3	1068	C5	GO:BP	17872	883	GOBP_ENDOPLASMIC_RETICULUM_TUBULAR_NETWORK_ORGANIZATION	18	5	0.277777778	0.001454849	0.052132107	0.047326267	RAB10,RAB18,ATL2,TMEM170A,ARL6IP1
3	1068	C5	GO:BP	17872	883	GOBP_PROTEIN_LOCALIZATION_TO_NUCLEUS	294	27	0.091836735	0.00149192	0.052995607	0.048110165	TFRC,PSEN1,XPO1,TNPO1,OSBPL8,JAK2,STK3,RAB23,NUP155,KPNA1,ECT2,PIKFYVE,TARDBP,LATS1,IPO8,MDM2,RANBP6,HHEX,RANBP2,APPL1,MORC3,NMD3,PLRG1,EIF2AK3,TOPORS,NOL8,CD2AP
3	1068	C5	GO:BP	17872	883	GOBP_PROTEIN_MONOUBIQUITINATION	78	11	0.141025641	0.001510807	0.05320386	0.04829922	CUL3,WAC,BIRC2,WDR48,CDC73,CUL4B,BMI1,FANCB,FANCM,TOPORS,CTR9
3	1068	C5	GO:BP	17872	883	GOBP_REGULATION_OF_UBIQUITIN_PROTEIN_TRANSFERASE_ACTIVITY	56	9	0.160714286	0.00157593	0.054698289	0.049655884	DCUN1D1,PSEN1,DNM1L,FBXW7,ARRDC3,BMI1,FEM1B,PTEN,TOPORS
3	1068	C5	GO:BP	17872	883	GOBP_PROTEIN_K48_LINKED_UBIQUITINATION	67	10	0.149253731	0.001580024	0.054698289	0.049655884	CUL3,UBE2D1,UBE2K,BIRC2,UBE3A,RNF146,UBE2Q2,FBXO38,TRIM44,TOPORS
3	1068	C5	GO:BP	17872	883	GOBP_REGULATION_OF_MITOTIC_CELL_CYCLE	480	39	0.08125	0.00163145	0.055138586	0.050055592	CDC27,CUL3,YTHDC2,RRM2B,PKN2,DLG1,ZMPSTE24,ZW10,ZNF268,CDC23,WAC,SIRT1,NBN,RPS6KB1,CCNG1,PPP2CA,VPS4B,CDC73,APC,MDM2,SDCBP,RDX,RB1,FANCD2,ADAM17,RAD17,APPL1,CUL4B,NAE1,DYNLT3,USP47,PLRG1,PTEN,ANGEL2,CRLF3,GEN1,KNTC1,ZNF655,DDX3X
3	1068	C5	GO:BP	17872	883	GOBP_REGULATION_OF_GENE_EXPRESSION_EPIGENETIC	141	16	0.113475177	0.001632358	0.055138586	0.050055592	UBR2,RIF1,SIRT1,PIK3CA,LRIF1,RLIM,ZNF304,RB1,RBM15,CGGBP1,BMI1,PPM1D,ATF7IP,GLMN,CTR9,ZDBF2
3	1068	C5	GO:BP	17872	883	GOBP_POSITIVE_REGULATION_OF_MITOTIC_CELL_CYCLE	128	15	0.1171875	0.001633236	0.055138586	0.050055592	CDC27,CUL3,RRM2B,PKN2,CDC23,RPS6KB1,VPS4B,MDM2,RDX,RB1,ADAM17,CUL4B,DYNLT3,PLRG1,DDX3X
3	1068	C5	GO:BP	17872	883	GOBP_REGULATION_OF_ORGANELLE_ORGANIZATION	1148	79	0.068815331	0.001673044	0.056019543	0.050855337	CDC27,RABGAP1,ZDHHC6,CUL3,STAU2,GDI2,NCKAP1,ARFGEF1,ROCK1,TFRC,DLG1,ZW10,DNM1L,CDC23,TJP1,NBN,TMEM106B,MAPK8,TNKS2,TBC1D12,FBXW7,OSBP,RAD1,XRN1,PDCD10,ECT2,PIKFYVE,CAPZA1,UCHL5,VPS4B,PIK3CA,RHOT1,GNAI1,LATS1,ZNF304,PRKAA1,KATNBL1,ROCK2,APC,CKAP2,FCHSD2,SDCBP,RDX,AP1AR,G3BP2,RB1,CLTC,RAB5A,ADPRH,RASA1,ATG12,USP6NL,TWF1,FER,SAR1B,ANAPC1,SMARCA5,BAG4,SYNJ1,CLASP2,ARFIP1,RICTOR,PTK2,TAPT1,PDCD6IP,ARL6IP1,ATF7IP,RAB33B,LIG4,CEP135,GEN1,SKA2,KNTC1,USP7,OCLN,CD2AP,OPA1,CAPZA2,SEC22B
3	1068	C5	GO:BP	17872	883	GOBP_DENDRITIC_SPINE_DEVELOPMENT	91	12	0.131868132	0.001700997	0.056492464	0.051284662	UBA6,STAU2,MAPK6,PSEN1,EIF4G2,UBE3A,CAPRIN1,ACTR2,LLPH,C21orf91,PTEN,HDAC2
3	1068	C5	GO:BP	17872	883	GOBP_POSITIVE_REGULATION_OF_TRANSCRIPTION_BY_RNA_POLYMERASE_II	1202	82	0.068219634	0.001750589	0.057670619	0.052354207	NFYA,ZFX,MBTPS2,BCLAF1,ZNF112,TAF2,CBFB,SENP1,CCNT2,ZNF268,SUPT16H,HIVEP1,SIRT1,JAK2,SMARCA1,AHR,SETX,BMPR1A,CAND1,ZNF451,SMAD5,UBE3A,ACTR3,RLF,DR1,ATF6,CREB1,ELL2,ATAD2B,ACVR2A,NCOA3,ZNF484,ZNF780B,ZNF304,AP3B1,ARNTL,GRHL1,CDC73,CLOCK,EHF,CKAP2,ACTR2,RB1,TCF12,NPAT,HHEX,MED21,SMARCA5,UBP1,GABPA,BACH1,ATAD2,PAXBP1,RBM15,ZNF148,CREBRF,ZNF91,TRAF6,YES1,CRLF3,TBL1XR1,ZNF721,ZNF438,TBK1,ZNF197,ZNF292,ZNF107,HDAC2,ZNF585A,ZNF841,ZNF615,ZNF770,ZNF485,ZNF808,ZNF43,CHUK,ZNF845,DDX3X,ERCC6,ZNF585B,ZNF225,ZNF224
3	1068	C5	GO:BP	17872	883	GOBP_REGULATION_OF_DNA_TEMPLATED_TRANSCRIPTION_ELONGATION	57	9	0.157894737	0.001790946	0.0580636	0.052710961	ZMYND11,THOC1,CCNT2,SUPT16H,HTATSF1,ELL2,CDC73,SCAF8,ERCC6
3	1068	C5	GO:BP	17872	883	GOBP_REGULATION_OF_DNA_TEMPLATED_TRANSCRIPTION_INITIATION	57	9	0.157894737	0.001790946	0.0580636	0.052710961	BCLAF1,TAF2,RRN3,SETX,CAND1,ZNF451,PPM1D,ATF7IP,ERCC6
3	1068	C5	GO:BP	17872	883	GOBP_NUCLEAR_EXPORT	156	17	0.108974359	0.001846799	0.059402953	0.053926845	NUP160,THOC1,XPO1,NUP155,NCBP2,FYTTD1,THOC2,XPO4,NCBP1,CTDSPL2,UPF2,UHMK1,HHEX,ABCE1,NEMF,NMD3,STYX
3	1068	C5	GO:BP	17872	883	GOBP_SNRNA_TRANSCRIPTION	19	5	0.263157895	0.001894885	0.059543111	0.054054083	ELL2,RPAP2,USPL1,ICE1,SNAPC3
3	1068	C5	GO:BP	17872	883	GOBP_SPHINGOMYELIN_METABOLIC_PROCESS	19	5	0.263157895	0.001894885	0.059543111	0.054054083	SPTLC2,OSBP,SAMD8,SGMS2,SGMS1
3	1068	C5	GO:BP	17872	883	GOBP_SYNAPTIC_VESICLE_CYTOSKELETAL_TRANSPORT	19	5	0.263157895	0.001894885	0.059543111	0.054054083	BLOC1S6,AP3B1,AP3S1,AP3M1,BLOC1S2
3	1068	C5	GO:BP	17872	883	GOBP_PROTEIN_TARGETING_TO_VACUOLE	37	7	0.189189189	0.001968065	0.06137059	0.055713094	VPS41,ZFYVE16,SNX16,AP3B1,VPS37A,AP3M1,NCOA4
3	1068	C5	GO:BP	17872	883	GOBP_REGULATION_OF_TOR_SIGNALING	105	13	0.123809524	0.001989173	0.061558878	0.055884024	UBR2,ZMPSTE24,SEH1L,WAC,SIRT1,LAMTOR3,PIK3CA,PRKAA1,ARNTL,TBCK,RICTOR,MIOS,SLC38A9
3	1068	C5	GO:BP	17872	883	GOBP_SMALL_GTPASE_MEDIATED_SIGNAL_TRANSDUCTION	502	40	0.079681275	0.002042107	0.062137696	0.056409483	FAM13B,CUL3,KITLG,PIK3CB,GDI2,NCKAP1,ARFGEF1,ROCK1,PLD1,RAB18,SOS2,ARHGAP5,PIK3CG,PDCD10,ECT2,SOS1,GNA13,RAP2C,RHOT1,RAP1B,ZNF304,KRAS,ROCK2,DENND4C,SDCBP,RDX,G3BP2,USO1,RB1,RASA1,RASA2,F2RL2,ARHGAP12,ARHGAP42,RAB33B,DENND4A,CHM,CD2AP,CHML,NRAS
3	1068	C5	GO:BP	17872	883	GOBP_HETEROCHROMATIN_ORGANIZATION	81	11	0.135802469	0.002059637	0.062137696	0.056409483	UBR2,RIF1,SIRT1,PIK3CA,ZNF304,RB1,PPM1D,ATF7IP,HDAC2,CTR9,ZDBF2
3	1068	C5	GO:BP	17872	883	GOBP_NEGATIVE_REGULATION_OF_GENE_EXPRESSION_EPIGENETIC	81	11	0.135802469	0.002059637	0.062137696	0.056409483	UBR2,RIF1,SIRT1,PIK3CA,ZNF304,RB1,BMI1,PPM1D,ATF7IP,CTR9,ZDBF2
3	1068	C5	GO:BP	17872	883	GOBP_POSITIVE_REGULATION_OF_LAMELLIPODIUM_ASSEMBLY	28	6	0.214285714	0.002113875	0.062137696	0.056409483	NCKAP1,ACTR3,PIK3CA,ACTR2,ATP7A,OCLN
3	1068	C5	GO:BP	17872	883	GOBP_REGULATION_OF_MACROAUTOPHAGY	158	17	0.107594937	0.002117624	0.062137696	0.056409483	GNAI3,EXOC1,WAC,SIRT1,SPTLC2,MAPK8,PIK3CA,VPS26A,SNX6,MAP3K7,ATG12,ATP6V0D2,SCOC,ATP6V1C1,TBK1,ATP6V0A2,SEC22B
3	1068	C5	GO:BP	17872	883	GOBP_RESPONSE_TO_TOPOLOGICALLY_INCORRECT_PROTEIN	158	17	0.107594937	0.002117624	0.062137696	0.056409483	MBTPS2,ERP44,CUL3,ATXN3,ERLEC1,TMED2,UGGT2,EDEM3,ATF6,DNAJB9,EIF2S1,DERL1,UBXN4,DNAJB14,CREBRF,HSPA4,EIF2AK3
3	1068	C5	GO:BP	17872	883	GOBP_SINGLE_STRAND_BREAK_REPAIR	12	4	0.333333333	0.002129566	0.062137696	0.056409483	ERCC8,SIRT1,LIG4,ERCC6
3	1068	C5	GO:BP	17872	883	GOBP_UBIQUITIN_RECYCLING	12	4	0.333333333	0.002129566	0.062137696	0.056409483	UBE2K,FBXW7,IDE,PLAA
3	1068	C5	GO:BP	17872	883	GOBP_RAS_PROTEIN_SIGNAL_TRANSDUCTION	348	30	0.086206897	0.002250768	0.065208412	0.059197123	CUL3,KITLG,PIK3CB,NCKAP1,ARFGEF1,ROCK1,PLD1,SOS2,ARHGAP5,PIK3CG,PDCD10,SOS1,GNA13,RAP2C,RAP1B,ZNF304,KRAS,ROCK2,DENND4C,SDCBP,RDX,G3BP2,RB1,RASA1,RASA2,F2RL2,ARHGAP42,RAB33B,DENND4A,NRAS
3	1068	C5	GO:BP	17872	883	GOBP_REGULATION_OF_PROTEIN_CATABOLIC_PROCESS	395	33	0.083544304	0.002320211	0.066746921	0.060593804	RNF14,RNF19A,ATXN3,ROCK1,NSF,UBE2K,PSEN1,XPO1,WAC,USP14,FBXW7,CSNK1A1,UBE3A,PSMD14,UCHL5,IDE,LATS1,APC,MDM2,NUDT15,SDCBP,RDX,TMTC3,USP25,CUL4B,RCHY1,PTK2,PTEN,GLMN,USP7,STYX,LRIG2,SEC22B
3	1068	C5	GO:BP	17872	883	GOBP_NUCLEAR_CHROMOSOME_SEGREGATION	289	26	0.089965398	0.002405722	0.06872289	0.062387616	CDC27,CUL3,NDC1,SEH1L,ZW10,CDC23,FBXW7,ECT2,ACTR3,STAG1,VPS4B,NAA50,PDS5A,LATS1,APC,ACTR2,RB1,EML4,FANCD2,ANAPC1,SMARCA5,PDCD6IP,GEN1,KNTC1,FANCM,MCMBP
3	1068	C5	GO:BP	17872	883	GOBP_MITOCHONDRIAL_RNA_PROCESSING	20	5	0.25	0.002424851	0.068788319	0.062447013	TRNT1,FASTKD2,MTO1,FASTKD1,SUPV3L1
3	1068	C5	GO:BP	17872	883	GOBP_PROTEIN_CONTAINING_COMPLEX_DISASSEMBLY	245	23	0.093877551	0.002442093	0.068799641	0.062457292	NSF,ZMPSTE24,SUPT16H,GSPT1,ZFAND1,SETX,CAPZA1,VPS4B,ETF1,PIK3CA,VAMP7,APC,CKAP2,RDX,ATG12,TWF1,SYNJ1,CLASP2,ABCE1,ARID2,GSPT2,CAPZA2,SCAF8
3	1068	C5	GO:BP	17872	883	GOBP_CELLULAR_RESPONSE_TO_REACTIVE_OXYGEN_SPECIES	147	16	0.108843537	0.002510078	0.070230598	0.063756335	GLRX2,SIRT1,SETX,MAPK8,PLEKHA1,PDCD10,ECT2,PRKAA1,STK26,FER,ATP7A,PAWR,ERCC6L2,HDAC2,ZNF277,CHUK
3	1068	C5	GO:BP	17872	883	GOBP_REGULATION_OF_CELL_CYCLE_PROCESS	688	51	0.074127907	0.002537362	0.070511057	0.06401094	CDC27,CUL3,RRM2B,PKN2,DLG1,THOC1,XPO1,ZMPSTE24,TXLNG,ZW10,CDC23,WAC,SIRT1,NBN,FBXW7,CCNG1,RAD1,PPP2CA,ECT2,VPS4B,GNAI1,ROCK2,CDC73,CLOCK,APC,MDM2,RDX,RB1,CLTC,FANCD2,ADAM17,RAD17,ANAPC1,SMARCA5,AHCTF1,APPL1,CUL4B,NAE1,FEM1B,USP47,PDCD6IP,PLRG1,PTEN,CRLF3,GEN1,KNTC1,ZNF655,KLHL9,UBXN2B,DDX3X,ERCC6
3	1068	C5	GO:BP	17872	883	GOBP_ERAD_PATHWAY	108	13	0.12037037	0.002562696	0.070733884	0.064213225	ATXN3,ERLEC1,USP14,UGGT2,EDEM3,CANX,DNAJB9,DERL1,UBXN4,USP25,DNAJB14,HSP90B1,RNF103
3	1068	C5	GO:BP	17872	883	GOBP_RESPONSE_TO_TRANSFORMING_GROWTH_FACTOR_BETA	262	24	0.091603053	0.002745594	0.075154635	0.068226445	ROCK1,SIRT1,BMPR1A,GCNT2,ZNF451,SMAD5,EPB41L5,TWSG1,SNX6,LATS1,ROCK2,MAP3K7,USP15,SDCBP,ADAM17,RNF111,APPL1,SPRED1,FNTA,PTK2,LEMD3,YES1,HDAC2,TRIM33
3	1068	C5	GO:BP	17872	883	GOBP_PHOSPHATIDYLINOSITOL_METABOLIC_PROCESS	162	17	0.104938272	0.002759656	0.075154635	0.068226445	PIK3C2A,PIK3CB,PIK3CG,PIKFYVE,PIK3CA,OCRL,EFR3A,IMPA1,PIK3C2G,FAM126B,SYNJ1,SOCS6,PTEN,PGAP1,PIGN,SACM1L,PIGW
3	1068	C5	GO:BP	17872	883	GOBP_ENDOSOMAL_TRANSPORT	233	22	0.094420601	0.002793386	0.07556942	0.068602993	TBC1D23,ZFYVE16,AP5M1,RAB10,EPS15,BLOC1S6,ACAP2,PIKFYVE,VAMP4,RAB14,VPS4B,VPS26A,SNX6,AP3B1,CLTC,VPS54,ANKRD50,TMEM87B,ARFIP1,RAB6A,USP7,BLOC1S2
3	1068	C5	GO:BP	17872	883	GOBP_REGULATION_OF_CELLULAR_AMIDE_METABOLIC_PROCESS	528	41	0.077651515	0.00288261	0.077470155	0.070328507	CSDE1,ROCK1,PLD1,BZW1,DIS3,TMED2,PUS7,GSPT1,RPS6KB1,EIF4G2,DDX6,CPEB4,XRN1,NCBP2,TIA1,FASTKD2,ETF1,TARDBP,ORMDL1,PRKAA1,EIF2S1,DPH6,ROCK2,CAPRIN1,IREB2,NCBP1,CPEB2,LRPPRC,SECISBP2L,METTL14,UHMK1,SAMD8,LARP4,EIF4E3,ABCE1,ZNF540,EIF2AK3,PDE12,YTHDF3,DDX3X,PATL2
3	1068	C5	GO:BP	17872	883	GOBP_REGULATION_OF_AUTOPHAGY	339	29	0.085545723	0.002952106	0.078819307	0.071553287	PIK3C2A,PIK3CB,GNAI3,ROCK1,USP33,ZMPSTE24,DNM1L,EXOC1,WAC,SIRT1,SPTLC2,MAPK8,FBXW7,EIF4G2,ATF6,PIK3CA,VPS26A,SNX6,PRKAA1,MAP3K7,MCL1,ATG12,ATP6V0D2,SCOC,ATP6V1C1,TP53INP1,TBK1,ATP6V0A2,SEC22B
3	1068	C5	GO:BP	17872	883	GOBP_HEMATOPOIETIC_PROGENITOR_CELL_DIFFERENTIATION	123	14	0.113821138	0.003019887	0.07907846	0.07178855	KITLG,PSEN1,PUS7,WDR7,SOS2,ZBTB24,SOS1,ZBTB1,AP3B1,C12orf29,METTL14,LIG4,BLOC1S2,N4BP2L2
3	1068	C5	GO:BP	17872	883	GOBP_NUCLEAR_TRANSCRIBED_MRNA_CATABOLIC_PROCESS	123	14	0.113821138	0.003019887	0.07907846	0.07178855	CSDE1,DIS3,GSPT1,ERI1,XRN1,NCBP2,ETF1,NCBP1,UPF2,PDE12,PNRC2,GSPT2,TTC37,PATL2
3	1068	C5	GO:BP	17872	883	GOBP_POSITIVE_REGULATION_OF_CELL_CYCLE_PHASE_TRANSITION	123	14	0.113821138	0.003019887	0.07907846	0.07178855	CDC27,CUL3,RRM2B,THOC1,CDC23,VPS4B,CDC73,MDM2,RDX,RB1,ADAM17,CUL4B,PLRG1,DDX3X
3	1068	C5	GO:BP	17872	883	GOBP_DNA_TEMPLATED_TRANSCRIPTION_TERMINATION	21	5	0.238095238	0.003054728	0.079190808	0.071890541	ZMPSTE24,SETX,MTERF1,PCF11,SCAF8
3	1068	C5	GO:BP	17872	883	GOBP_REGULATION_OF_PROTEIN_POLYUBIQUITINATION	30	6	0.2	0.003062949	0.079190808	0.071890541	UBE2D1,BIRC2,PLAA,TRIP12,TRIM44,DDX3X
3	1068	C5	GO:BP	17872	883	GOBP_PROTEIN_CONTAINING_COMPLEX_ORGANIZATION	1763	112	0.063528077	0.003094301	0.079498226	0.072169619	PIK3C2A,FAS,CUL3,TTC17,NDC1,NCKAP1,TAF2,ARFGEF1,TFRC,NSF,DLG1,UBE2K,ZMPSTE24,SEH1L,RRN3,EPS15,TMED2,ZW10,DNM1L,SUPT16H,TRPM7,PSMD5,SRPK1,JAK2,DICER1,NDUFAF5,CRNKL1,CEP192,RIOK3,GSPT1,ZFAND1,STK3,KCTD9,SETX,BIRC2,CAND1,ASF1A,ECT2,GLS,SF3B1,CAPZA1,UCHL5,DR1,VAMP4,PTBP2,FASTKD2,VPS4B,ATL2,ETF1,PIK3CA,VAMP7,ZBTB1,RAP1B,LATS1,CDC73,APC,MDM2,CKAP2,NCBP1,FCHSD2,RDX,ADAM10,RAP1GDS1,G3BP2,RB1,DENR,CLTC,CBR4,RASA1,ATG12,MPP7,TWF1,NDUFC2,FER,SAR1B,SRP19,SMARCA5,AHCTF1,GTF2E1,OTUD6B,BAG4,SYNJ1,VMA21,CLASP2,ZNF148,DNAJB14,ICE1,ABCE1,RICTOR,STXBP5,NEMF,TMEM170A,PDIA3,MAT2A,PTK2,PDCD6IP,HSPA4,TMEM126B,LRRC8D,ATF7IP,HIGD1A,KNTC1,PRPF39,SRSF10,ARID2,GSPT2,OCLN,CD2AP,OPA1,CAPZA2,SCAF8,DDX3X
3	1068	C5	GO:BP	17872	883	GOBP_NUCLEAR_TRANSCRIBED_MRNA_CATABOLIC_PROCESS_NONSENSE_MEDIATED_DECAY	40	7	0.175	0.00313437	0.080024385	0.072647274	GSPT1,NCBP2,ETF1,NCBP1,UPF2,PNRC2,GSPT2
3	1068	C5	GO:BP	17872	883	GOBP_MRNA_EXPORT_FROM_NUCLEUS	62	9	0.14516129	0.003243102	0.081919301	0.074367505	NUP160,THOC1,NUP155,NCBP2,FYTTD1,THOC2,NCBP1,UPF2,HHEX
3	1068	C5	GO:BP	17872	883	GOBP_AUTOPHAGOSOME_ORGANIZATION	111	13	0.117117117	0.003265017	0.081919301	0.074367505	ATG2B,PSEN1,TBC1D12,RAB23,PIKFYVE,RAB1A,RAB5A,ADPRH,ATG12,TP53INP1,RAB33B,UBXN2B,SEC22B
3	1068	C5	GO:BP	17872	883	GOBP_SISTER_CHROMATID_SEGREGATION	207	20	0.096618357	0.003268751	0.081919301	0.074367505	CDC27,CUL3,SEH1L,ZW10,CDC23,FBXW7,STAG1,VPS4B,NAA50,PDS5A,LATS1,APC,RB1,EML4,ANAPC1,SMARCA5,PDCD6IP,GEN1,KNTC1,MCMBP
3	1068	C5	GO:BP	17872	883	GOBP_REGULATION_OF_PROTEASOMAL_UBIQUITIN_DEPENDENT_PROTEIN_CATABOLIC_PROCESS	138	15	0.108695652	0.003415815	0.085082957	0.077239518	RNF14,RNF19A,UBE2K,PSEN1,XPO1,WAC,USP14,CSNK1A1,UCHL5,MDM2,SDCBP,RCHY1,GLMN,USP7,STYX
3	1068	C5	GO:BP	17872	883	GOBP_MEMBRANE_ORGANIZATION	817	58	0.070991432	0.003483397	0.086181079	0.078236408	VPS41,PIK3C2A,RABEP1,CUL3,ATP11B,GNAI3,ATG2B,NSF,DLG1,ZMPSTE24,TMED2,DNM1L,OSBPL8,BLOC1S6,MAPK8,OSBP,PARP11,NUP155,SEC24A,PIKFYVE,PLEKHA3,VAMP4,VPS4B,ATL2,YIPF4,TARDBP,OCRL,VAMP7,RHOT1,AP3B1,FCHSD2,FNBP1L,RAB1A,USO1,SEC24B,SAR1B,MIA3,VPS8,SYNJ1,PRKCI,SLC25A46,ARHGAP12,TMEM170A,FNTA,MMGT1,PDCD6IP,ARL6IP1,HSPA4,MFN1,PTEN,LEMD3,VCPIP1,MTX3,PITPNB,BLOC1S2,OPA1,UBXN2B,SEC22B
3	1068	C5	GO:BP	17872	883	GOBP_REGULATION_OF_PROTEIN_CONTAINING_COMPLEX_DISASSEMBLY	125	14	0.112	0.003502095	0.086181079	0.078236408	ZMPSTE24,GSPT1,SETX,CAPZA1,ETF1,PIK3CA,APC,CKAP2,RDX,ATG12,TWF1,CLASP2,CAPZA2,SCAF8
3	1068	C5	GO:BP	17872	883	GOBP_GLYCEROLIPID_BIOSYNTHETIC_PROCESS	253	23	0.090909091	0.003654697	0.089397816	0.081156608	PIK3C2A,PIK3CB,SLC44A1,PLD1,PIK3CG,FBXW7,PIKFYVE,PLA2G4A,PIK3CA,OCRL,EFR3A,IMPA1,CEPT1,PIK3C2G,FAM126B,SYNJ1,SOCS6,PTEN,PGAP1,PIGN,FAR1,SACM1L,PIGW
3	1068	C5	GO:BP	17872	883	GOBP_CENTROSOME_DUPLICATION	75	10	0.133333333	0.003706822	0.089599811	0.081339982	USP33,XPO1,SIRT1,CEP192,VPS4B,ROCK2,PDCD6IP,CEP135,RTTN,GEN1
3	1068	C5	GO:BP	17872	883	GOBP_PROTEIN_LOCALIZATION_TO_ENDOPLASMIC_RETICULUM	75	10	0.133333333	0.003706822	0.089599811	0.081339982	SEC63,BCAP29,RAB10,ANKRD13C,INSIG2,SPCS3,SRP19,MIA3,TAPT1,SRP72
3	1068	C5	GO:BP	17872	883	GOBP_POSITIVE_REGULATION_OF_MITOTIC_CELL_CYCLE_PHASE_TRANSITION	100	12	0.12	0.003782923	0.090901411	0.082521593	CDC27,CUL3,RRM2B,CDC23,VPS4B,MDM2,RDX,RB1,ADAM17,CUL4B,PLRG1,DDX3X
3	1068	C5	GO:BP	17872	883	GOBP_VESICLE_MEDIATED_TRANSPORT_TO_THE_PLASMA_MEMBRANE	140	15	0.107142857	0.003916448	0.093362969	0.08475623	RABEP1,GOPC,EXOC5,NSF,RAB10,EPS15,EXOC1,ACAP2,VAMP4,RAB14,LYPLA1,VPS26A,EXOC6,ANKRD50,STEAP2
3	1068	C5	GO:BP	17872	883	GOBP_CELLULAR_RESPONSE_TO_ANTIBIOTIC	14	4	0.285714286	0.00397892	0.093362969	0.08475623	PLA2G4A,MDM2,ACTR2,ATP7A
3	1068	C5	GO:BP	17872	883	GOBP_ENDOPLASMIC_RETICULUM_MEMBRANE_ORGANIZATION	14	4	0.285714286	0.00397892	0.093362969	0.08475623	TMED2,ATL2,ARL6IP1,VCPIP1
3	1068	C5	GO:BP	17872	883	GOBP_NUCLEAR_PORE_ORGANIZATION	14	4	0.285714286	0.00397892	0.093362969	0.08475623	NDC1,SEH1L,AHCTF1,TMEM170A
3	1068	C5	GO:BP	17872	883	GOBP_NEGATIVE_REGULATION_OF_CELL_CYCLE_PHASE_TRANSITION	255	23	0.090196078	0.004026444	0.093362969	0.08475623	DLG1,THOC1,ZW10,WAC,NBN,CCNG1,RAD1,CDC73,CLOCK,APC,MDM2,RB1,FANCD2,RAD17,NAE1,FEM1B,USP47,PTEN,CRLF3,GEN1,KNTC1,ZNF655,ERCC6
3	1068	C5	GO:BP	17872	883	GOBP_SNRNA_METABOLIC_PROCESS	64	9	0.140625	0.004033739	0.093362969	0.08475623	RBM7,METTL4,INTS6,INTS2,ELL2,RPAP2,USPL1,ICE1,SNAPC3
3	1068	C5	GO:BP	17872	883	GOBP_TOR_SIGNALING	127	14	0.110236221	0.004045348	0.093362969	0.08475623	UBR2,ZMPSTE24,SEH1L,WAC,SIRT1,RPS6KB1,LAMTOR3,PIK3CA,PRKAA1,ARNTL,TBCK,RICTOR,MIOS,SLC38A9
3	1068	C5	GO:BP	17872	883	GOBP_REGULATION_OF_LAMELLIPODIUM_ORGANIZATION	53	8	0.150943396	0.004229048	0.097054274	0.088107249	NCKAP1,ACTR3,PIK3CA,ACTR2,TWF1,FER,ATP7A,OCLN
3	1068	C5	GO:BP	17872	883	GOBP_POSITIVE_REGULATION_OF_UBIQUITIN_PROTEIN_TRANSFERASE_ACTIVITY	32	6	0.1875	0.004298323	0.098093012	0.08905023	DCUN1D1,FBXW7,ARRDC3,BMI1,PTEN,TOPORS
3	1068	C5	GO:BP	17872	883	GOBP_METAPHASE_ANAPHASE_TRANSITION_OF_CELL_CYCLE	65	9	0.138461539	0.004481708	0.10124811	0.091914473	CDC27,CUL3,ZW10,CDC23,APC,RB1,ANAPC1,GEN1,KNTC1
3	1068	C5	GO:BP	17872	883	GOBP_CHROMATIN_ORGANIZATION	591	44	0.074450085	0.004486146	0.10124811	0.091914473	ZMYND11,UBR2,RIF1,ZMPSTE24,SUPT16H,WAC,SRPK1,SIRT1,JAK2,METTL4,SMARCA1,KDM4C,ASF1A,EYA4,UCHL5,RBBP5,DR1,PIK3CA,LRIF1,ZBTB1,RLIM,ZNF304,PRKAA1,RB1,KDM6A,SUV39H2,SMARCA5,ATAD2,RBM15,SMARCAD1,CGGBP1,BMI1,PPM1D,ATF7IP,JMJD1C,GLMN,TBL1XR1,ZNF518A,ARID2,HDAC2,MIER1,TLK1,CTR9,ZDBF2
3	1068	C5	GO:BP	17872	883	GOBP_VACUOLAR_TRANSPORT	156	16	0.102564103	0.004534425	0.101775408	0.092393161	VPS41,ZFYVE16,NDFIP2,SNX16,TMEM106B,VPS4B,VAMP7,AP3B1,SCYL2,VPS54,ATP6V0D2,VPS37A,AP1G1,AP3S1,AP3M1,NCOA4
3	1068	C5	GO:BP	17872	883	GOBP_NEGATIVE_REGULATION_OF_INTRINSIC_APOPTOTIC_SIGNALING_PATHWAY_BY_P53_CLASS_MEDIATOR	23	5	0.217391304	0.004654282	0.103330121	0.093804552	RRM2B,RRN3,SIRT1,MDM2,ARMC10
3	1068	C5	GO:BP	17872	883	GOBP_PROTEIN_TARGETING_TO_LYSOSOME	23	5	0.217391304	0.004654282	0.103330121	0.093804552	ZFYVE16,SNX16,AP3B1,AP3M1,NCOA4
3	1068	C5	GO:BP	17872	883	GOBP_ENDOPLASMIC_RETICULUM_ORGANIZATION	90	11	0.122222222	0.004734825	0.104550051	0.094912022	RAB10,TMED2,DNM1L,RAB18,ATL2,MIA3,TMEM170A,MMGT1,ARL6IP1,EIF2AK3,VCPIP1
3	1068	C5	GO:BP	17872	883	GOBP_DNA_RECOMBINATION	320	27	0.084375	0.004852368	0.106279947	0.096482447	RECQL,UBR2,TFRC,THOC1,RIF1,PALB2,NBN,SETX,KPNA1,WDR48,PSMD14,UCHL5,FIGNL1,ACTR2,FANCD2,MMS22L,SUPV3L1,SMARCAD1,PPP4R2,THAP9,LIG4,GEN1,FANCB,FANCM,ARID2,TSN,ERCC6
3	1068	C5	GO:BP	17872	883	GOBP_PROTEIN_ACYLATION	259	23	0.088803089	0.004865202	0.106279947	0.096482447	NFYA,ZDHHC6,ZZZ3,TAF2,ZMPSTE24,SIRT1,ZNF451,DR1,NAA50,NCOA3,PRKAA1,ARNTL,CLOCK,MAP3K7,PPM1B,NAA30,NAA15,NAA16,MSL2,ZDHHC21,ZDHHC17,HDAC2,DDX3X
3	1068	C5	GO:BP	17872	883	GOBP_VIRAL_PROCESS	415	33	0.079518072	0.004966977	0.10792606	0.097976811	CSDE1,YTHDC2,PKN2,TFRC,CCNT2,EPS15,SRPK1,HTATSF1,DDX6,CSNK1A1,PIKFYVE,CD46,VPS4B,IDE,TARDBP,CANX,SPCS3,ROCK2,RAB1A,PIK3C2G,DENR,RAB5A,ATG12,USP6NL,UBP1,CXADR,VPS37A,FAM111A,PDCD6IP,LIG4,PDE12,ZNF502,DDX3X
3	1068	C5	GO:BP	17872	883	GOBP_POSITIVE_REGULATION_OF_PROTEIN_MODIFICATION_PROCESS	987	67	0.067882472	0.005044575	0.109032227	0.098981005	FAS,CUL3,DCUN1D1,KITLG,ARFGEF1,TFRC,UBE2D1,DLG1,UBE2K,RIF1,PSEN1,CCNT2,OSBPL8,PPP2R3C,SIRT1,JAK2,NDFIP2,NBN,STK3,PIK3CG,PRKAG2,BMPR1A,FBXW7,OSBP,BIRC2,ARRDC3,PPP2CA,UBE3A,PDCD10,ECT2,WDR48,PIK3CA,ACVR2A,RAP2C,TWSG1,LATS1,ZNF304,PRKAA1,KRAS,ARNTL,ROCK2,IL6ST,MAP3K7,CAB39,TANK,DERL1,SDCBP,ADAM17,BAG4,RNF111,PAXBP1,RCHY1,RICTOR,BMI1,FNTA,PTK2,PTEN,MOB1B,TRAF6,YES1,TBK1,FANCM,HDAC2,TOPORS,CTR9,DDX3X,ERCC6
3	1068	C5	GO:BP	17872	883	GOBP_POSITIVE_REGULATION_OF_CATABOLIC_PROCESS	513	39	0.076023392	0.00512812	0.110254588	0.100090681	CSDE1,PIK3C2A,RNF14,RNF19A,PIK3CB,GNAI3,ATXN3,ROCK1,NSF,PSEN1,DIS3,WAC,SIRT1,SPTLC2,FBXW7,CSNK1A1,ATF6,IDE,TARDBP,PRKAA1,ROCK2,APC,MAP3K7,MDM2,RDX,TMTC3,METTL14,SCOC,SUPV3L1,CUL4B,RCHY1,TP53INP1,PTK2,PTEN,PDE12,TBK1,YTHDF3,PATL2,SEC22B
3	1068	C5	GO:BP	17872	883	GOBP_COPII_COATED_VESICLE_CARGO_LOADING	15	4	0.266666667	0.005215961	0.111556016	0.101272137	SEC24A,RAB1A,SEC24B,MIA3
3	1068	C5	GO:BP	17872	883	GOBP_POSITIVE_REGULATION_OF_PROTEIN_METABOLIC_PROCESS	1488	95	0.063844086	0.005538059	0.117627696	0.106784094	CSDE1,RNF14,FAS,RNF19A,CUL3,DCUN1D1,KITLG,CASP8,ATXN3,ARFGEF1,TFRC,UBE2D1,NSF,PLD1,DLG1,UBE2K,SENP1,RIF1,PSEN1,CCNT2,OSBPL8,PPP2R3C,SIRT1,JAK2,NDFIP2,NBN,STK3,PIK3CG,PRKAG2,MAPK8,BMPR1A,RPS6KB1,FBXW7,OSBP,EIF4G2,BIRC2,ARRDC3,PPP2CA,CSNK1A1,UBE3A,PDCD10,ECT2,WDR48,PSMD14,FASTKD2,IDE,PIK3CA,ACVR2A,RAP2C,TWSG1,LATS1,ZNF304,PRKAA1,KRAS,ARNTL,ROCK2,IL6ST,APC,MAP3K7,MDM2,CAB39,TANK,DERL1,SDCBP,RDX,RAB1A,TMTC3,METTL14,ADAM17,UHMK1,BAG4,RNF111,CUL4B,PAXBP1,LARP4,RCHY1,RICTOR,BMI1,FNTA,PTK2,PTEN,EIF2AK3,MOB1B,TRAF6,YES1,PAWR,TBK1,YTHDF3,FANCM,HDAC2,TOPORS,CTR9,DDX3X,ERCC6,SEC22B
3	1068	C5	GO:BP	17872	883	GOBP_GLYCOSYLATION	247	22	0.089068826	0.005606835	0.117627696	0.106784094	PGM3,ARFGEF1,PSEN1,ALG9,ALG6,TRIP11,UGGT2,C1GALT1,FKTN,GCNT2,EDEM3,B4GALT6,COG3,TMTC3,GXYLT1,PLOD2,DPY19L4,EOGT,POGLUT1,COG5,GCNT4,ALG11
3	1068	C5	GO:BP	17872	883	GOBP_HISTONE_MRNA_METABOLIC_PROCESS	24	5	0.208333333	0.005643826	0.117627696	0.106784094	ERI1,XRN1,NCBP2,NCBP1,CPSF2
3	1068	C5	GO:BP	17872	883	GOBP_REGULATION_OF_ANOIKIS	24	5	0.208333333	0.005643826	0.117627696	0.106784094	ANKRD13C,PIK3CA,ZNF304,MCL1,PTK2
3	1068	C5	GO:BP	17872	883	GOBP_RESPONSE_TO_MISFOLDED_PROTEIN	24	5	0.208333333	0.005643826	0.117627696	0.106784094	CUL3,ATXN3,UGGT2,DERL1,DNAJB14
3	1068	C5	GO:BP	17872	883	GOBP_REGULATION_OF_MRNA_METABOLIC_PROCESS	293	25	0.085324232	0.005704408	0.118286844	0.107382478	CSDE1,ROCK1,RBM7,DIS3,SRPK1,ZC3H14,NCBP2,TIA1,FASTKD2,TARDBP,ROCK2,CDC73,NCBP1,FASTKD1,MBNL2,METTL14,MBNL1,RAVER2,RBM15,ANGEL2,PDE12,YTHDF3,SRSF10,CTR9,PATL2
3	1068	C5	GO:BP	17872	883	GOBP_ANOIKIS	34	6	0.176470588	0.005866958	0.119236429	0.108244525	ANKRD13C,PIK3CA,ZNF304,MAP3K7,MCL1,PTK2
3	1068	C5	GO:BP	17872	883	GOBP_INTRA_GOLGI_VESICLE_MEDIATED_TRANSPORT	34	6	0.176470588	0.005866958	0.119236429	0.108244525	NSF,COPB1,COG3,COG5,RAB33B,RAB6A
3	1068	C5	GO:BP	17872	883	GOBP_MONOUBIQUITINATED_PROTEIN_DEUBIQUITINATION	34	6	0.176470588	0.005866958	0.119236429	0.108244525	TAF2,ATXN3,SUPT20H,USP15,USP47,USP7
3	1068	C5	GO:BP	17872	883	GOBP_NEGATIVE_REGULATION_OF_SIGNAL_TRANSDUCTION_BY_P53_CLASS_MEDIATOR	34	6	0.176470588	0.005866958	0.119236429	0.108244525	RRM2B,RRN3,SIRT1,MDM2,ARMC10,C16orf72
3	1068	C5	GO:BP	17872	883	GOBP_RESPONSE_TO_REACTIVE_OXYGEN_SPECIES	204	19	0.093137255	0.006051192	0.121769069	0.110543691	GLRX2,SIRT1,SETX,MAPK8,PLEKHA1,UBE3A,PDCD10,ECT2,PRKAA1,STK26,NUDT15,FER,ATP7A,PAWR,ERCC6L2,HDAC2,ZNF277,CHUK,ERCC6
3	1068	C5	GO:BP	17872	883	GOBP_TRANSFORMING_GROWTH_FACTOR_BETA_RECEPTOR_SIGNALING_PATHWAY	204	19	0.093137255	0.006051192	0.121769069	0.110543691	SIRT1,BMPR1A,GCNT2,ZNF451,SMAD5,TWSG1,SNX6,LATS1,MAP3K7,USP15,SDCBP,ADAM17,RNF111,APPL1,SPRED1,FNTA,PTK2,LEMD3,TRIM33
3	1068	C5	GO:BP	17872	883	GOBP_ER_NUCLEUS_SIGNALING_PATHWAY	45	7	0.155555556	0.006164072	0.123432515	0.112053791	MBTPS2,TMED2,FBXW7,ATF6,INSIG2,EIF2S1,EIF2AK3
3	1068	C5	GO:BP	17872	883	GOBP_RIBONUCLEOPROTEIN_COMPLEX_BIOGENESIS	454	35	0.077092511	0.006280871	0.125157847	0.113620073	WDR3,XPO1,DIS3,RRN3,SRPK1,DICER1,CRNKL1,RIOK3,ERI1,GTPBP10,SETX,PAK1IP1,WDR75,SF3B1,NOL10,PTBP2,FASTKD2,HEATR1,UTP20,CDC73,WDR36,NCBP1,WDR12,DENR,CUL4B,ABCE1,UTP15,NMD3,PTEN,PRPF39,SRSF10,NOL8,MAK16,DDX3X,DDX52
3	1068	C5	GO:BP	17872	883	GOBP_CIRCADIAN_RHYTHM	205	19	0.092682927	0.006370685	0.126331299	0.114685348	SIRT1,BLOC1S6,AHR,SETX,MAPK8,FBXW7,UBE3A,CREB1,TARDBP,PRKAA1,ARNTL,ROCK2,CLOCK,SUV39H2,PTEN,USP7,HDAC2,LGR4,PPP1CB
3	1068	C5	GO:BP	17872	883	GOBP_MACROMOLECULE_DEACYLATION	134	14	0.104477612	0.00650883	0.128447203	0.116606196	ZZZ3,SIRT1,MAPK8,DR1,LYPLA1,PRKAA1,ABHD13,MIER3,SMARCAD1,SPRED1,FNTA,TBL1XR1,HDAC2,MIER1
3	1068	C5	GO:BP	17872	883	GOBP_ENDOTHELIAL_CELL_DEVELOPMENT	69	9	0.130434783	0.006672442	0.12944504	0.117512047	ROCK1,TJP1,RAP2C,RAP1B,ROCK2,RDX,RAB1A,MARVELD2,ZDHHC21
3	1068	C5	GO:BP	17872	883	GOBP_COPPER_ION_TRANSPORT	16	4	0.25	0.006686145	0.12944504	0.117512047	SLC11A2,STEAP2,ATP7A,MMGT1
3	1068	C5	GO:BP	17872	883	GOBP_POSITIVE_REGULATION_OF_METAPHASE_ANAPHASE_TRANSITION_OF_CELL_CYCLE	16	4	0.25	0.006686145	0.12944504	0.117512047	CDC27,CUL3,CDC23,RB1
3	1068	C5	GO:BP	17872	883	GOBP_REGULATION_OF_PROTEIN_K63_LINKED_UBIQUITINATION	16	4	0.25	0.006686145	0.12944504	0.117512047	BIRC2,PLAA,TRIP12,DDX3X
3	1068	C5	GO:BP	17872	883	GOBP_PROTEIN_K63_LINKED_DEUBIQUITINATION	35	6	0.171428571	0.006791029	0.130855442	0.118792429	ZRANB1,ATXN3,USP33,PSMD14,USP25,USP7
3	1068	C5	GO:BP	17872	883	GOBP_MEMBRANE_FUSION	163	16	0.098159509	0.006898382	0.132299961	0.120103784	VPS41,RABEP1,GNAI3,NSF,DNM1L,BLOC1S6,PIKFYVE,VAMP4,YIPF4,VAMP7,USO1,VPS8,MFN1,VCPIP1,UBXN2B,SEC22B
3	1068	C5	GO:BP	17872	883	GOBP_CLATHRIN_DEPENDENT_ENDOCYTOSIS	46	7	0.152173913	0.006967709	0.132386478	0.120182326	PIK3CB,CANX,SCYL2,FCHSD2,FNBP1L,BMP2K,CLTC
3	1068	C5	GO:BP	17872	883	GOBP_RESPONSE_TO_ANTIBIOTIC	46	7	0.152173913	0.006967709	0.132386478	0.120182326	CASP8,CYB5R4,JAK2,PLA2G4A,MDM2,ACTR2,ATP7A
3	1068	C5	GO:BP	17872	883	GOBP_DEPHOSPHORYLATION	425	33	0.077647059	0.007045916	0.132733535	0.120497389	LRRC40,ROCK1,DLG1,NT5C2,PTPN4,PPP2R3C,JAK2,MINPP1,PPP6R3,RNGTT,PTP4A1,EYA4,PPP2CA,OCRL,RPAP2,ARPP19,IMPA1,ROCK2,CTDSPL2,PPM1B,RPRD1A,ARMT1,PPP4R1,BAG4,SYNJ1,PPP4R2,HSP90B1,PPM1D,PTEN,NT5C1B,STYX,SACM1L,PPP1CB
3	1068	C5	GO:BP	17872	883	GOBP_CELL_CELL_JUNCTION_ORGANIZATION	207	19	0.09178744	0.007050961	0.132733535	0.120497389	PKN2,ROCK1,DLG1,TJP1,ECT2,STRN,POF1B,GRHL1,ROCK2,APC,RDX,ADAM10,MPP7,MARVELD2,CXADR,CLDN12,PRKCI,PDCD6IP,OCLN
3	1068	C5	GO:BP	17872	883	GOBP_REGULATION_OF_CELL_PROJECTION_ASSEMBLY	222	20	0.09009009	0.007099756	0.133039005	0.120774699	RABGAP1,STAU2,GDI2,NCKAP1,PLD1,ACTR3,FAM98A,PIK3CA,APC,RDX,FNBP1L,ACTR2,RAB5A,USP6NL,TWF1,FER,ATP7A,TAPT1,CEP135,OCLN
3	1068	C5	GO:BP	17872	883	GOBP_MEMBRANE_PROTEIN_PROTEOLYSIS	58	8	0.137931035	0.007370316	0.137478273	0.12480473	MBTPS2,ROCK1,PSEN1,ADAM10,SPPL2A,ADAM17,ERAP1,LRIG2
3	1068	C5	GO:BP	17872	883	GOBP_POSITIVE_REGULATION_OF_CANONICAL_WNT_SIGNALING_PATHWAY	109	12	0.110091743	0.007550754	0.139968809	0.127065674	GSKIP,TNKS2,RNF146,RECK,ARNTL,PPM1B,CSNK1G3,HHEX,USP47,TBL1XR1,LGR4,DDX3X
3	1068	C5	GO:BP	17872	883	GOBP_DNA_TEMPLATED_TRANSCRIPTION_ELONGATION	83	10	0.120481928	0.007646761	0.139968809	0.127065674	ZMYND11,THOC1,CCNT2,SUPT16H,HTATSF1,ELL2,CDC73,CTR9,SCAF8,ERCC6
3	1068	C5	GO:BP	17872	883	GOBP_POSITIVE_REGULATION_OF_PROTEIN_BINDING	83	10	0.120481928	0.007646761	0.139968809	0.127065674	MARK3,USP33,PSEN1,STK3,PPP2CA,EPB41L5,IDE,DERL1,PLCL2,NMD3
3	1068	C5	GO:BP	17872	883	GOBP_NEGATIVE_REGULATION_OF_PROTEASOMAL_UBIQUITIN_DEPENDENT_PROTEIN_CATABOLIC_PROCESS	36	6	0.166666667	0.007816106	0.139968809	0.127065674	WAC,USP14,UCHL5,SDCBP,USP7,STYX
3	1068	C5	GO:BP	17872	883	GOBP_POSITIVE_REGULATION_OF_LAMELLIPODIUM_ORGANIZATION	36	6	0.166666667	0.007816106	0.139968809	0.127065674	NCKAP1,ACTR3,PIK3CA,ACTR2,ATP7A,OCLN
3	1068	C5	GO:BP	17872	883	GOBP_PROTEIN_K48_LINKED_DEUBIQUITINATION	36	6	0.166666667	0.007816106	0.139968809	0.127065674	ATXN3,USP33,USP15,USP25,VCPIP1,USP7
3	1068	C5	GO:BP	17872	883	GOBP_VIRION_ASSEMBLY	36	6	0.166666667	0.007816106	0.139968809	0.127065674	DDX6,VPS4B,RAB1A,USP6NL,VPS37A,PDCD6IP
3	1068	C5	GO:BP	17872	883	GOBP_MEMBRANE_PROTEIN_ECTODOMAIN_PROTEOLYSIS	47	7	0.14893617	0.007846477	0.139968809	0.127065674	ROCK1,PSEN1,ADAM10,SPPL2A,ADAM17,ERAP1,LRIG2
3	1068	C5	GO:BP	17872	883	GOBP_NEGATIVE_REGULATION_OF_COLD_INDUCED_THERMOGENESIS	47	7	0.14893617	0.007846477	0.139968809	0.127065674	ARRDC3,LNPEP,ARNTL,RB1,ADAM17,PLCL2,LGR4
3	1068	C5	GO:BP	17872	883	GOBP_POSITIVE_REGULATION_OF_TOR_SIGNALING	47	7	0.14893617	0.007846477	0.139968809	0.127065674	SEH1L,WAC,LAMTOR3,PIK3CA,RICTOR,MIOS,SLC38A9
3	1068	C5	GO:BP	17872	883	GOBP_PEPTIDYL_LYSINE_MODIFICATION	396	31	0.078282828	0.007887648	0.140091479	0.127177036	NFYA,ZZZ3,TAF2,SENP1,RIF1,ZMPSTE24,SIRT1,VCPKMT,KDM4C,ZNF451,RLF,RBBP5,DR1,NAA50,NCOA3,ZNF304,PRKAA1,USPL1,CLOCK,MAP3K7,MDM2,KDM6A,SUV39H2,PLOD2,RANBP2,ATP7A,KIAA1586,MSL2,HDAC2,TOPORS,CTR9
3	1068	C5	GO:BP	17872	883	GOBP_REGULATION_OF_RESPONSE_TO_STRESS	1364	87	0.063782991	0.008007538	0.141148716	0.128136811	CFH,MBTPS2,ZMYND11,FAS,BCLAF1,ERCC8,PIK3CB,CASP8,ATXN3,ARFGEF1,SEMA3A,DLG1,UBE2K,THOC1,RIF1,RNF13,ZMPSTE24,TMED2,SIRT1,JAK2,USP14,RIOK3,STK3,PIK3CG,FKTN,BMPR1A,FBXW7,BIRC2,EYA4,PDCD10,WDR48,ATF6,VAMP7,KLHL31,INSIG2,DNAJB9,SNX6,FIGNL1,ARNTL,ROCK2,IL6ST,STK26,CLOCK,PNPLA8,MAP3K7,USP15,MDM2,SDCBP,PPM1B,ACTR2,RB1,MCL1,FANCD2,ATG12,ARMT1,CD226,TRIP12,USP25,APPL1,CLASP2,PPP4R2,ERAP1,RICTOR,ATP7A,SPRED1,TRIM44,AP1G1,FEM1B,PTK2,USP47,PTEN,EIF2AK3,TRAF6,YES1,PAWR,LACC1,FANCB,TBK1,YTHDF3,ARID2,ZNF675,OCLN,LRIG2,OPA1,ZNF277,PJA2,ERCC6
3	1068	C5	GO:BP	17872	883	GOBP_VESICLE_CYTOSKELETAL_TRAFFICKING	71	9	0.126760563	0.008036808	0.141148716	0.128136811	BLOC1S6,MYO5C,AP3B1,FNBP1L,RAB1A,CCDC186,AP3S1,AP3M1,BLOC1S2
3	1068	C5	GO:BP	17872	883	GOBP_REGULATION_OF_ESTABLISHMENT_OR_MAINTENANCE_OF_CELL_POLARITY	26	5	0.192307692	0.008050833	0.141148716	0.128136811	ARFGEF1,ROCK1,RAP1B,ROCK2,RICTOR
3	1068	C5	GO:BP	17872	883	GOBP_CHROMOSOME_SEPARATION	97	11	0.113402062	0.008300266	0.144288531	0.130987179	CDC27,CUL3,ZW10,CDC23,APC,RB1,ANAPC1,SMARCAD1,GEN1,KNTC1,FANCM
3	1068	C5	GO:BP	17872	883	GOBP_GOLGI_TO_ENDOSOME_TRANSPORT	17	4	0.235294118	0.008406529	0.144288531	0.130987179	MON2,EPS15,RAB14,AP1AR
3	1068	C5	GO:BP	17872	883	GOBP_HISTONE_H3_K9_TRIMETHYLATION	17	4	0.235294118	0.008406529	0.144288531	0.130987179	SIRT1,KDM4C,ZNF304,SUV39H2
3	1068	C5	GO:BP	17872	883	GOBP_N_TERMINAL_PROTEIN_AMINO_ACID_ACETYLATION	17	4	0.235294118	0.008406529	0.144288531	0.130987179	NAA50,NAA30,NAA15,NAA16
3	1068	C5	GO:BP	17872	883	GOBP_NEGATIVE_REGULATION_OF_ANOIKIS	17	4	0.235294118	0.008406529	0.144288531	0.130987179	PIK3CA,ZNF304,MCL1,PTK2
3	1068	C5	GO:BP	17872	883	GOBP_RNA_LOCALIZATION	196	18	0.091836735	0.008531032	0.145649217	0.132222429	NUP160,NDC1,THOC1,XPO1,SEH1L,PARP11,NUP155,NCBP2,NUP43,FYTTD1,THOC2,NCBP1,LRPPRC,G3BP2,UPF2,HHEX,RANBP2,AHCTF1
3	1068	C5	GO:BP	17872	883	GOBP_REGULATION_OF_CELLULAR_MACROMOLECULE_BIOSYNTHETIC_PROCESS	767	53	0.069100391	0.008557114	0.145649217	0.132222429	CSDE1,ARFGEF1,ROCK1,PLD1,BZW1,DIS3,ZMPSTE24,TMED2,PUS7,METTL4,PARP4,GSPT1,NBN,FKTN,TNKS2,RPS6KB1,EIF4G2,DDX6,PPP2CA,CPEB4,XRN1,NCBP2,TIA1,UCHL5,FASTKD2,ETF1,TARDBP,PDS5A,EIF2S1,DPH6,ROCK2,CAPRIN1,IREB2,NCBP1,CPEB2,LRPPRC,SECISBP2L,METTL14,UHMK1,RAD17,SMARCA5,LARP4,EIF4E3,ABCE1,ORC5,ZNF540,EIF2AK3,PDE12,PAWR,YTHDF3,PPP1CB,DDX3X,PATL2
3	1068	C5	GO:BP	17872	883	GOBP_REGULATION_OF_CHROMOSOME_SEPARATION	72	9	0.125	0.008793819	0.148618673	0.134918144	CDC27,CUL3,ZW10,CDC23,APC,RB1,ANAPC1,GEN1,KNTC1
3	1068	C5	GO:BP	17872	883	GOBP_HISTONE_UBIQUITINATION	48	7	0.145833333	0.008804338	0.148618673	0.134918144	UBR2,WAC,CDC73,TRIP12,CUL4B,BMI1,CTR9
3	1068	C5	GO:BP	17872	883	GOBP_ORGANELLE_TRANSPORT_ALONG_MICROTUBULE	85	10	0.117647059	0.009010348	0.150505125	0.136630691	BLOC1S6,RHOT1,AP3B1,RAB1A,LRPPRC,RAB6A,AP3S1,AP3M1,BLOC1S2,OPA1
3	1068	C5	GO:BP	17872	883	GOBP_UBIQUITIN_DEPENDENT_ERAD_PATHWAY	85	10	0.117647059	0.009010348	0.150505125	0.136630691	ERLEC1,USP14,EDEM3,CANX,DNAJB9,DERL1,UBXN4,DNAJB14,HSP90B1,RNF103
3	1068	C5	GO:BP	17872	883	GOBP_REGULATION_OF_GLUCOSE_IMPORT	60	8	0.133333333	0.009026623	0.150505125	0.136630691	OSBPL8,PRKAG2,RPS6KB1,STXBP3,ARPP19,APPL1,PRKCI,OCLN
3	1068	C5	GO:BP	17872	883	GOBP_NEGATIVE_REGULATION_OF_MITOTIC_CELL_CYCLE_PHASE_TRANSITION	183	17	0.092896175	0.009324543	0.154840481	0.140566389	DLG1,ZW10,WAC,NBN,CCNG1,CDC73,APC,MDM2,RB1,RAD17,NAE1,USP47,PTEN,CRLF3,GEN1,KNTC1,ZNF655
3	1068	C5	GO:BP	17872	883	GOBP_POLYOL_CATABOLIC_PROCESS	27	5	0.185185185	0.009486853	0.155132638	0.140831614	OCRL,IMPA1,SYNJ1,PTEN,GK5
3	1068	C5	GO:BP	17872	883	GOBP_REGULATION_OF_MYELOID_CELL_APOPTOTIC_PROCESS	27	5	0.185185185	0.009486853	0.155132638	0.140831614	KITLG,PIK3CB,SIRT1,ADAM17,PTEN
3	1068	C5	GO:BP	17872	883	GOBP_VESICLE_CARGO_LOADING	27	5	0.185185185	0.009486853	0.155132638	0.140831614	TMED2,SEC24A,RAB1A,SEC24B,MIA3
3	1068	C5	GO:BP	17872	883	GOBP_RNA_SPLICING	434	33	0.076036866	0.009494042	0.155132638	0.140831614	AQR,ZNF638,RBM7,THOC1,SRPK1,CRNKL1,METTL4,HTATSF1,SETX,DHX15,PRPF4B,PPP2CA,NCBP2,SF3B1,TIA1,PTBP2,PTBP3,TARDBP,THOC2,ZRANB2,NCBP1,DBR1,MBNL2,METTL14,CWF19L2,MBNL1,PAXBP1,RAVER2,RBM15,PPP4R2,PLRG1,PRPF39,SRSF10
3	1068	C5	GO:BP	17872	883	GOBP_ESTABLISHMENT_OF_PROTEIN_LOCALIZATION_TO_MEMBRANE	259	22	0.084942085	0.009590256	0.156080461	0.141692061	ZDHHC6,SEC63,GOPC,NSF,RAB10,MAPK8,PIKFYVE,VAMP4,LYPLA1,SSR1,AP3B1,SDCBP,ATAD1,SRP19,VPS37A,PRKCI,MMGT1,ARL6IP1,HSPA4,SRP72,ZDHHC21,CHM
3	1068	C5	GO:BP	17872	883	GOBP_REGULATION_OF_VESICLE_MEDIATED_TRANSPORT	534	39	0.073033708	0.009711487	0.157426288	0.142913821	ZFYVE16,C12orf4,GOPC,PIK3CB,ROCK1,NSF,PLD1,PSEN1,RAB10,MIB1,STXBP3,VAMP4,VPS4B,LYPLA1,IL13RA2,VAMP7,RAP1B,MKLN1,PRKAA1,SCYL2,SDCBP,RDX,ATAD1,BMP2K,RAB5A,FER,SAR1B,APPL1,SYNJ1,CLASP2,ARFIP1,STXBP5,AP1G1,PDCD6IP,RAB33B,USP7,PGAP1,CD2AP,RUFY2
3	1068	C5	GO:BP	17872	883	GOBP_NEGATIVE_REGULATION_OF_UBIQUITIN_DEPENDENT_PROTEIN_CATABOLIC_PROCESS	49	7	0.142857143	0.009845234	0.158963566	0.144309385	PSEN1,WAC,USP14,UCHL5,SDCBP,USP7,STYX
3	1068	C5	GO:BP	17872	883	GOBP_BLASTOCYST_DEVELOPMENT	113	12	0.10619469	0.009965487	0.160271706	0.145496932	CUL3,PALB2,NBN,KDM4C,LATS1,MED21,GABPA,PHF6,COPS2,TBL1XR1,CTR9,N4BP2L2
3	1068	C5	GO:BP	17872	883	GOBP_NEGATIVE_REGULATION_OF_CELL_CYCLE	387	30	0.07751938	0.010086767	0.160625737	0.145818327	YTHDC2,DLG1,THOC1,ZW10,WAC,SIRT1,NBN,CCNG1,RAD1,LATS1,CDC73,CLOCK,APC,MDM2,RB1,FANCD2,HHEX,RAD17,SMARCA5,NAE1,FEM1B,USP47,PTEN,ANGEL2,CRLF3,THAP5,GEN1,KNTC1,ZNF655,ERCC6
3	1068	C5	GO:BP	17872	883	GOBP_CELL_CYCLE_CHECKPOINT_SIGNALING	170	16	0.094117647	0.010166248	0.160625737	0.145818327	THOC1,ZW10,WAC,NBN,CCNG1,RAD1,CLOCK,APC,MDM2,FANCD2,RAD17,NAE1,FEM1B,GEN1,KNTC1,ERCC6
3	1068	C5	GO:BP	17872	883	GOBP_PROTEIN_DEPHOSPHORYLATION	292	24	0.082191781	0.010359114	0.160625737	0.145818327	LRRC40,ROCK1,DLG1,PTPN4,JAK2,MINPP1,PPP6R3,RNGTT,PTP4A1,EYA4,PPP2CA,RPAP2,ARPP19,ROCK2,CTDSPL2,PPM1B,RPRD1A,PPP4R1,PPP4R2,HSP90B1,PPM1D,PTEN,STYX,PPP1CB
3	1068	C5	GO:BP	17872	883	GOBP_ANAPHASE_PROMOTING_COMPLEX_DEPENDENT_CATABOLIC_PROCESS	18	4	0.222222222	0.010392723	0.160625737	0.145818327	CDC27,CUL3,CDC23,ANAPC1
3	1068	C5	GO:BP	17872	883	GOBP_HEPATOCYTE_APOPTOTIC_PROCESS	18	4	0.222222222	0.010392723	0.160625737	0.145818327	STK3,PIK3CG,PRKAA1,RB1
3	1068	C5	GO:BP	17872	883	GOBP_POSITIVE_REGULATION_OF_CHROMOSOME_SEPARATION	18	4	0.222222222	0.010392723	0.160625737	0.145818327	CDC27,CUL3,CDC23,RB1
3	1068	C5	GO:BP	17872	883	GOBP_POSITIVE_REGULATION_OF_TRANSCRIPTION_BY_RNA_POLYMERASE_III	18	4	0.222222222	0.010392723	0.160625737	0.145818327	SF3B1,SMARCA5,ICE1,ERCC6
3	1068	C5	GO:BP	17872	883	GOBP_PROTEIN_NEDDYLATION	18	4	0.222222222	0.010392723	0.160625737	0.145818327	DCUN1D1,UBA3,NAE1,UBE2F
3	1068	C5	GO:BP	17872	883	GOBP_TRANSLATIONAL_TERMINATION	18	4	0.222222222	0.010392723	0.160625737	0.145818327	GSPT1,ETF1,ABCE1,GSPT2
3	1068	C5	GO:BP	17872	883	GOBP_PROTEIN_METHYLATION	200	18	0.09	0.010398019	0.160625737	0.145818327	NFYA,RIF1,SIRT1,VCPKMT,GSPT1,KDM4C,RLF,RBBP5,FAM98A,ETF1,ZNF304,ARMT1,KDM6A,SUV39H2,PAXBP1,PCMTD1,RAB6A,CTR9
3	1068	C5	GO:BP	17872	883	GOBP_REGULATION_OF_INTRACELLULAR_SIGNAL_TRANSDUCTION	1725	106	0.061449275	0.010420029	0.160625737	0.145818327	ZMYND11,UBR2,FAS,VRK2,BCLAF1,FAM13B,CUL3,RRM2B,KITLG,PIK3CB,CASP8,ARFGEF1,ROCK1,TFRC,SEMA3A,MARK3,DLG1,THOC1,PSEN1,RNF13,ZMPSTE24,SEH1L,RRN3,DNM1L,OSBPL8,WAC,SIRT1,JAK2,SOS2,ARHGAP5,RIOK3,NDFIP2,STK3,PIK3CG,FKTN,PLEKHA1,LAMTOR3,FBXW7,BIRC2,GOLT1B,PAK1IP1,GCNT2,STK38,PPP2CA,UBE3A,PDCD10,ECT2,SOS1,GNA13,PIK3CA,KLHL31,RAP1B,GNAI1,PRKAA1,FIGNL1,KRAS,ARNTL,ROCK2,MAP3K7,USP15,MDM2,TANK,DENND4C,SDCBP,RDX,PPM1B,MCL1,TBCK,RASA1,RASA2,BAG4,PAQR3,SLC15A2,F2RL2,RICTOR,MIOS,YWHAZ,ARHGAP12,ARHGAP42,SPRED1,FRS2,TRIM44,FEM1B,PTK2,USP47,ARMC10,PTEN,EIF2AK3,LEMD3,DENND4A,TRAF6,SLC38A9,GEN1,C16orf72,TBK1,ZDHHC17,USP7,ZNF675,CD2AP,MIER1,STYX,OPA1,PJA2,SGMS1,CHUK,DDX3X
3	1068	C5	GO:BP	17872	883	GOBP_REGULATION_OF_RESPONSE_TO_DNA_DAMAGE_STIMULUS	246	21	0.085365854	0.010628923	0.161474792	0.146589111	BCLAF1,ERCC8,THOC1,RIF1,ZMPSTE24,SIRT1,EYA4,WDR48,FIGNL1,MDM2,ACTR2,MCL1,ARMT1,TRIP12,PPP4R2,SPRED1,FEM1B,USP47,FANCB,ARID2,ERCC6
3	1068	C5	GO:BP	17872	883	GOBP_REGULATION_OF_INTRINSIC_APOPTOTIC_SIGNALING_PATHWAY	171	16	0.093567251	0.01071926	0.161474792	0.146589111	BCLAF1,RRM2B,PIK3CB,RRN3,DNM1L,SIRT1,FBXW7,FIGNL1,MDM2,MCL1,USP47,ARMC10,EIF2AK3,OPA1,SGMS1,DDX3X
3	1068	C5	GO:BP	17872	883	GOBP_APOPTOTIC_SIGNALING_PATHWAY	588	42	0.071428571	0.010726031	0.161474792	0.146589111	ZMYND11,FAS,BCLAF1,CUL3,RRM2B,KITLG,PIK3CB,CASP8,GNAI3,SENP1,PSEN1,RRN3,DNM1L,SIRT1,JAK2,GSKIP,NBN,STK3,MAPK8,CUL2,RPS6KB1,FBXW7,EYA4,PDCD10,RHOT1,FIGNL1,MDM2,RB1,MCL1,PDIA3,FEM1B,USP47,ARMC10,PTEN,EIF2AK3,PAWR,BLOC1S2,TOPORS,OPA1,SGMS1,DDX3X,ERCC6
3	1068	C5	GO:BP	17872	883	GOBP_IN_UTERO_EMBRYONIC_DEVELOPMENT	389	30	0.077120823	0.010792863	0.161474792	0.146589111	CUL3,CASP8,PALB2,RRN3,TMED2,MIB1,NBN,STK3,KDM4C,ZFAND5,BMPR1A,EPB41L5,GNA13,OCRL,LATS1,ADAM10,NPAT,MBNL1,MED21,GABPA,PHF6,ATP7A,COPS2,SLC30A1,LIG4,TRAF6,TBL1XR1,ZNF568,CTR9,N4BP2L2
3	1068	C5	GO:BP	17872	883	GOBP_GLYCEROPHOSPHOLIPID_METABOLIC_PROCESS	309	25	0.080906149	0.010868555	0.161474792	0.146589111	PIK3C2A,PIK3CB,SLC44A1,PLD1,OSBPL8,PIK3CG,SERINC1,PIKFYVE,PLA2G4A,PIK3CA,OCRL,EFR3A,IMPA1,CEPT1,PNPLA8,PIK3C2G,FAM126B,SYNJ1,SOCS6,PTEN,PGAP1,PIGN,FAR1,SACM1L,PIGW
3	1068	C5	GO:BP	17872	883	GOBP_CELLULAR_RESPONSE_TO_ABIOTIC_STIMULUS	325	26	0.08	0.010920051	0.161474792	0.146589111	FAS,CASP8,MAP2K4,ZMPSTE24,SIRT1,ZFAND1,MAPK8,RAD1,ECT2,PIK3CA,POLK,ZBTB1,FIGNL1,EIF2S1,CLOCK,MDM2,CAB39,TANK,CUL4B,TP53INP1,MAP3K2,USP47,LRRC8D,PTEN,LIG4,DDX3X
3	1068	C5	GO:BP	17872	883	GOBP_ESTABLISHMENT_OF_PROTEIN_LOCALIZATION_TO_VACUOLE	50	7	0.14	0.010973074	0.161474792	0.146589111	VPS41,ZFYVE16,SNX16,AP3B1,VPS37A,AP3M1,NCOA4
3	1068	C5	GO:BP	17872	883	GOBP_MITOCHONDRION_LOCALIZATION	50	7	0.14	0.010973074	0.161474792	0.146589111	DNM1L,ARMC1,MARK1,RHOT1,LRPPRC,MFN1,OPA1
3	1068	C5	GO:BP	17872	883	GOBP_NEGATIVE_REGULATION_OF_PROTEASOMAL_PROTEIN_CATABOLIC_PROCESS	50	7	0.14	0.010973074	0.161474792	0.146589111	WAC,USP14,UCHL5,SDCBP,USP25,USP7,STYX
3	1068	C5	GO:BP	17872	883	GOBP_NEGATIVE_REGULATION_OF_CELLULAR_AMIDE_METABOLIC_PROCESS	278	23	0.082733813	0.011069177	0.161474792	0.146589111	CSDE1,ROCK1,DIS3,PUS7,DDX6,CPEB4,XRN1,TIA1,TARDBP,ORMDL1,PRKAA1,EIF2S1,ROCK2,CAPRIN1,IREB2,CPEB2,METTL14,ZNF540,EIF2AK3,PDE12,YTHDF3,DDX3X,PATL2
3	1068	C5	GO:BP	17872	883	GOBP_REGULATION_OF_MRNA_3_END_PROCESSING	28	5	0.178571429	0.011089675	0.161474792	0.146589111	ZC3H14,NCBP2,CDC73,NCBP1,CTR9
3	1068	C5	GO:BP	17872	883	GOBP_DNA_INTEGRATION	10	3	0.3	0.011107568	0.161474792	0.146589111	ZNF91,THAP9,ZBED9
3	1068	C5	GO:BP	17872	883	GOBP_NUCLEAR_PORE_COMPLEX_ASSEMBLY	10	3	0.3	0.011107568	0.161474792	0.146589111	NDC1,AHCTF1,TMEM170A
3	1068	C5	GO:BP	17872	883	GOBP_POSITIVE_REGULATION_OF_MRNA_3_END_PROCESSING	10	3	0.3	0.011107568	0.161474792	0.146589111	NCBP2,CDC73,NCBP1
3	1068	C5	GO:BP	17872	883	GOBP_POSITIVE_REGULATION_OF_RRNA_PROCESSING	10	3	0.3	0.011107568	0.161474792	0.146589111	WDR75,HEATR1,UTP15
3	1068	C5	GO:BP	17872	883	GOBP_REGULATION_OF_LYMPHOID_PROGENITOR_CELL_DIFFERENTIATION	10	3	0.3	0.011107568	0.161474792	0.146589111	SOS2,SOS1,ZBTB1
3	1068	C5	GO:BP	17872	883	GOBP_ORGANELLE_FUSION	143	14	0.097902098	0.011293771	0.162696308	0.147698021	VPS41,ZDHHC6,GNAI3,TFRC,PIKFYVE,VAMP4,YIPF4,VAMP7,USO1,VPS8,MFN1,VCPIP1,OPA1,SEC22B
3	1068	C5	GO:BP	17872	883	GOBP_CELLULAR_RESPONSE_TO_IONIZING_RADIATION	75	9	0.12	0.011390516	0.162696308	0.147698021	ZMPSTE24,SIRT1,RAD1,ECT2,FIGNL1,CLOCK,MDM2,TANK,LIG4
3	1068	C5	GO:BP	17872	883	GOBP_EXOCYTIC_PROCESS	75	9	0.12	0.011390516	0.162696308	0.147698021	PSEN1,RAB10,BLOC1S6,STXBP3,VAMP7,SNX6,SYTL2,SYNJ1,STXBP5
3	1068	C5	GO:BP	17872	883	GOBP_PROTEIN_AUTOUBIQUITINATION	75	9	0.12	0.011390516	0.162696308	0.147698021	CUL3,ERCC8,RNF13,UBE3A,RNF146,RNF11,MDM2,TRAF6,LTN1
3	1068	C5	GO:BP	17872	883	GOBP_PROTEIN_ACETYLATION	217	19	0.087557604	0.011390733	0.162696308	0.147698021	NFYA,ZZZ3,TAF2,ZMPSTE24,SIRT1,ZNF451,DR1,NAA50,NCOA3,PRKAA1,ARNTL,CLOCK,MAP3K7,NAA30,NAA15,NAA16,MSL2,HDAC2,DDX3X
3	1068	C5	GO:BP	17872	883	GOBP_ARP2_3_COMPLEX_MEDIATED_ACTIN_NUCLEATION	39	6	0.153846154	0.011554823	0.164464985	0.149303651	NCKAP1,ACTR3,FCHSD2,ACTR2,AP1AR,ARFIP1
3	1068	C5	GO:BP	17872	883	GOBP_INTRINSIC_APOPTOTIC_SIGNALING_PATHWAY	295	24	0.081355932	0.011645347	0.165177922	0.149950865	BCLAF1,CUL3,RRM2B,PIK3CB,RRN3,DNM1L,SIRT1,JAK2,GSKIP,NBN,CUL2,FBXW7,PDCD10,FIGNL1,MDM2,MCL1,USP47,ARMC10,EIF2AK3,TOPORS,OPA1,SGMS1,DDX3X,ERCC6
3	1068	C5	GO:BP	17872	883	GOBP_MITOTIC_SISTER_CHROMATID_SEGREGATION	173	16	0.092485549	0.011896394	0.167865253	0.152390462	CDC27,CUL3,SEH1L,ZW10,CDC23,VPS4B,NAA50,PDS5A,APC,RB1,EML4,ANAPC1,SMARCA5,PDCD6IP,GEN1,KNTC1
3	1068	C5	GO:BP	17872	883	GOBP_NEGATIVE_REGULATION_OF_INTRINSIC_APOPTOTIC_SIGNALING_PATHWAY	102	11	0.107843137	0.011919604	0.167865253	0.152390462	RRM2B,PIK3CB,RRN3,SIRT1,FIGNL1,MDM2,MCL1,USP47,ARMC10,OPA1,DDX3X
3	1068	C5	GO:BP	17872	883	GOBP_POSITIVE_REGULATION_OF_WNT_SIGNALING_PATHWAY	144	14	0.097222222	0.011961035	0.167865253	0.152390462	ZRANB1,GSKIP,TNKS2,RNF146,RECK,ARNTL,CDC73,PPM1B,CSNK1G3,HHEX,USP47,TBL1XR1,LGR4,DDX3X
3	1068	C5	GO:BP	17872	883	GOBP_REGULATION_OF_CELL_CYCLE_G1_S_PHASE_TRANSITION	188	17	0.090425532	0.011999181	0.167865253	0.152390462	DLG1,WAC,FBXW7,PPP2CA,CDC73,APC,MDM2,RDX,RB1,ADAM17,APPL1,CUL4B,PLRG1,PTEN,CRLF3,ZNF655,DDX3X
3	1068	C5	GO:BP	17872	883	GOBP_CELLULAR_RESPONSE_TO_TOPOLOGICALLY_INCORRECT_PROTEIN	116	12	0.103448276	0.012139462	0.169248128	0.153645856	MBTPS2,CUL3,ATXN3,ERLEC1,TMED2,UGGT2,ATF6,DNAJB9,EIF2S1,DERL1,DNAJB14,EIF2AK3
3	1068	C5	GO:BP	17872	883	GOBP_NEGATIVE_REGULATION_OF_MITOTIC_CELL_CYCLE	234	20	0.085470085	0.012300805	0.170914253	0.155158387	YTHDC2,DLG1,ZW10,WAC,NBN,CCNG1,CDC73,APC,MDM2,RB1,FANCD2,RAD17,NAE1,USP47,PTEN,ANGEL2,CRLF3,GEN1,KNTC1,ZNF655
3	1068	C5	GO:BP	17872	883	GOBP_INOSITOL_PHOSPHATE_CATABOLIC_PROCESS	19	4	0.210526316	0.012658813	0.174632028	0.158533437	OCRL,IMPA1,SYNJ1,PTEN
3	1068	C5	GO:BP	17872	883	GOBP_SEGMENTATION	103	11	0.106796117	0.012768987	0.174632028	0.158533437	SEMA3A,SEMA3C,PSEN1,PALB2,TMED2,MIB1,BMPR1A,EPB41L5,POGLUT1,FRS2,BMI1
3	1068	C5	GO:BP	17872	883	GOBP_ANTIGEN_PROCESSING_AND_PRESENTATION_OF_PEPTIDE_ANTIGEN_VIA_MHC_CLASS_I	29	5	0.172413793	0.012867623	0.174632028	0.158533437	LNPEP,IDE,SAR1B,ERAP1,PDIA3
3	1068	C5	GO:BP	17872	883	GOBP_COTRANSLATIONAL_PROTEIN_TARGETING_TO_MEMBRANE	29	5	0.172413793	0.012867623	0.174632028	0.158533437	SEC63,SSR1,SRP19,ARL6IP1,SRP72
3	1068	C5	GO:BP	17872	883	GOBP_HISTONE_MONOUBIQUITINATION	29	5	0.172413793	0.012867623	0.174632028	0.158533437	WAC,CDC73,CUL4B,BMI1,CTR9
3	1068	C5	GO:BP	17872	883	GOBP_PIGMENT_GRANULE_ORGANIZATION	29	5	0.172413793	0.012867623	0.174632028	0.158533437	BLOC1S6,PIKFYVE,AP3B1,AP1G1,BLOC1S2
3	1068	C5	GO:BP	17872	883	GOBP_PROTEIN_LOCALIZATION_TO_GOLGI_APPARATUS	29	5	0.172413793	0.012867623	0.174632028	0.158533437	ARL5A,PAQR3,ARL5B,RAB33B,RAB6A
3	1068	C5	GO:BP	17872	883	GOBP_DNA_REPLICATION	282	23	0.081560284	0.012964521	0.174661005	0.158559742	RECQL,RRM2B,THOC1,ZMPSTE24,SUPT16H,METTL4,NBN,PPP2CA,ORC2,UCHL5,PDS5A,POLK,ZGRF1,MMS22L,RAD17,SMARCA5,ORC5,FAM111A,NOC3L,LIG4,GEN1,FANCM,MCMBP
3	1068	C5	GO:BP	17872	883	GOBP_DNA_DEPENDENT_DNA_REPLICATION	160	15	0.09375	0.012993725	0.174661005	0.158559742	RECQL,RRM2B,THOC1,ZMPSTE24,METTL4,NBN,ORC2,ZGRF1,MMS22L,ORC5,FAM111A,NOC3L,GEN1,FANCM,MCMBP
3	1068	C5	GO:BP	17872	883	GOBP_CORTICAL_ACTIN_CYTOSKELETON_ORGANIZATION	40	6	0.15	0.013040785	0.174661005	0.158559742	NCKAP1,ROCK1,DLG1,ECT2,ROCK2,PDCD6IP
3	1068	C5	GO:BP	17872	883	GOBP_SYNAPTIC_VESICLE_TRANSPORT	40	6	0.15	0.013040785	0.174661005	0.158559742	BLOC1S6,AP3B1,SYNJ1,AP3S1,AP3M1,BLOC1S2
3	1068	C5	GO:BP	17872	883	GOBP_CELLULAR_RESPONSE_TO_HYDROGEN_PEROXIDE	90	10	0.111111111	0.013231715	0.176639065	0.160355453	SIRT1,SETX,PLEKHA1,PDCD10,ECT2,PRKAA1,STK26,PAWR,HDAC2,ZNF277
3	1068	C5	GO:BP	17872	883	GOBP_MICROTUBULE_ORGANIZING_CENTER_ORGANIZATION	146	14	0.095890411	0.013387223	0.177914178	0.161513019	USP33,XPO1,SIRT1,CEP192,VPS4B,ROCK2,HAUS6,CLASP2,PDCD6IP,CEP135,RTTN,GEN1,HAUS3,UBXN2B
3	1068	C5	GO:BP	17872	883	GOBP_HOMEOSTASIS_OF_NUMBER_OF_CELLS	283	23	0.081272085	0.013476735	0.177914178	0.161513019	FAS,KITLG,PIK3CB,UBA5,RRN3,PPP2R3C,JAK2,SOS2,LIPA,SLC11A2,SMAD5,WDR48,SOS1,PTBP3,ACVR2A,AP3B1,KRAS,IREB2,RB1,VPS54,ADAM17,GCNT4,LGR4
3	1068	C5	GO:BP	17872	883	GOBP_REGULATION_OF_CELLULAR_COMPONENT_BIOGENESIS	980	64	0.065306122	0.013489883	0.177914178	0.161513019	RABGAP1,STAU2,GDI2,NCKAP1,SLK,ARFGEF1,ROCK1,TFRC,PLD1,DLG1,RIOK3,TJP1,TBC1D12,BIRC2,CAND1,ECT2,PIKFYVE,ACTR3,EPB41L5,CAPZA1,VPS4B,FAM98A,PIK3CA,RAP1B,ORMDL1,LATS1,ZNF304,PRKAA1,ROCK2,APC,FCHSD2,SDCBP,RDX,FNBP1L,ACTR2,G3BP2,RB1,RAB5A,ADPRH,RASA1,USP6NL,MPP7,TWF1,FER,SAR1B,SAMD8,BAG4,CLASP2,ICE1,RICTOR,STXBP5,ATP7A,PTK2,TAPT1,PDCD6IP,ATF7IP,PTEN,CEP135,SLITRK6,OCLN,CTR9,CAPZA2,DDX3X,SEC22B
3	1068	C5	GO:BP	17872	883	GOBP_SYNAPTIC_VESICLE_LOCALIZATION	52	7	0.134615385	0.013504949	0.177914178	0.161513019	BLOC1S6,AP3B1,SYNJ1,PTEN,AP3S1,AP3M1,BLOC1S2
3	1068	C5	GO:BP	17872	883	GOBP_PROTEIN_TARGETING	315	25	0.079365079	0.013585563	0.177914178	0.161513019	VPS41,ZDHHC6,SEC63,ZFYVE16,AP4E1,SNX16,FBXW7,PIKFYVE,SSR1,SPCS3,PRKAA1,AP3B1,SDCBP,SRP19,VPS37A,BAG4,PRKCI,YWHAZ,ARL6IP1,HSPA4,SRP72,ZDHHC21,AP3M1,CHM,NCOA4
3	1068	C5	GO:BP	17872	883	GOBP_GLYCEROLIPID_METABOLIC_PROCESS	396	30	0.075757576	0.013588549	0.177914178	0.161513019	PIK3C2A,PIK3CB,SLC44A1,PLD1,OSBPL8,SIRT1,PIK3CG,FBXW7,SERINC1,PIKFYVE,PLA2G4A,PIK3CA,OCRL,INSIG2,EFR3A,IMPA1,CEPT1,PNPLA8,PIK3C2G,FAM126B,SYNJ1,SOCS6,PTEN,GK5,TBL1XR1,PGAP1,PIGN,FAR1,SACM1L,PIGW
3	1068	C5	GO:BP	17872	883	GOBP_NEGATIVE_REGULATION_OF_PROTEOLYSIS_INVOLVED_IN_CELLULAR_PROTEIN_CATABOLIC_PROCESS	65	8	0.123076923	0.014367528	0.185577204	0.168469623	PSEN1,WAC,USP14,UCHL5,SDCBP,USP25,USP7,STYX
3	1068	C5	GO:BP	17872	883	GOBP_SOMITOGENESIS	65	8	0.123076923	0.014367528	0.185577204	0.168469623	SEMA3C,PSEN1,PALB2,TMED2,MIB1,BMPR1A,EPB41L5,POGLUT1
3	1068	C5	GO:BP	17872	883	GOBP_CELLULAR_RESPONSE_TO_INSULIN_STIMULUS	207	18	0.086956522	0.014436064	0.185577204	0.168469623	PIK3C2A,RAB10,OSBPL8,SIRT1,RPS6KB1,IDE,PIK3CA,INSIG2,PRKAA1,APC,DENND4C,CPEB2,USO1,RB1,FER,APPL1,PRKCI,AP3S1
3	1068	C5	GO:BP	17872	883	GOBP_REGULATION_OF_GLUCOSE_TRANSMEMBRANE_TRANSPORT	78	9	0.115384615	0.014521816	0.185577204	0.168469623	OSBPL8,PRKAG2,RPS6KB1,STXBP3,ARPP19,APPL1,PRKCI,YES1,OCLN
3	1068	C5	GO:BP	17872	883	GOBP_NEGATIVE_REGULATION_OF_CELL_CYCLE_PROCESS	301	24	0.079734219	0.014602973	0.185577204	0.168469623	DLG1,THOC1,ZW10,WAC,NBN,CCNG1,RAD1,CDC73,CLOCK,APC,MDM2,RB1,FANCD2,RAD17,SMARCA5,NAE1,FEM1B,USP47,PTEN,CRLF3,GEN1,KNTC1,ZNF655,ERCC6
3	1068	C5	GO:BP	17872	883	GOBP_REPLICATION_FORK_PROCESSING	41	6	0.146341463	0.014655506	0.185577204	0.168469623	THOC1,ZGRF1,MMS22L,FAM111A,GEN1,FANCM
3	1068	C5	GO:BP	17872	883	GOBP_ADENOSINE_METABOLIC_PROCESS	11	3	0.272727273	0.014718975	0.185577204	0.168469623	NT5C2,BLOC1S6,NT5C1B
3	1068	C5	GO:BP	17872	883	GOBP_CELLULAR_RESPONSE_TO_TESTOSTERONE_STIMULUS	11	3	0.272727273	0.014718975	0.185577204	0.168469623	SIRT1,ROCK2,NCOA4
3	1068	C5	GO:BP	17872	883	GOBP_GENOMIC_IMPRINTING	11	3	0.272727273	0.014718975	0.185577204	0.168469623	PIK3CA,CTR9,ZDBF2
3	1068	C5	GO:BP	17872	883	GOBP_NEGATIVE_REGULATION_OF_PROTEIN_POLYUBIQUITINATION	11	3	0.272727273	0.014718975	0.185577204	0.168469623	PLAA,TRIP12,TRIM44
3	1068	C5	GO:BP	17872	883	GOBP_POSITIVE_REGULATION_OF_HISTONE_H3_K9_METHYLATION	11	3	0.272727273	0.014718975	0.185577204	0.168469623	RIF1,SIRT1,ZNF304
3	1068	C5	GO:BP	17872	883	GOBP_REGULATION_OF_TRANSLATION_IN_RESPONSE_TO_ENDOPLASMIC_RETICULUM_STRESS	11	3	0.272727273	0.014718975	0.185577204	0.168469623	TMED2,EIF2AK3,DDX3X
3	1068	C5	GO:BP	17872	883	GOBP_N_TERMINAL_PROTEIN_AMINO_ACID_MODIFICATION	30	5	0.166666667	0.014828558	0.186383566	0.16920165	NAA50,PPM1B,NAA30,NAA15,NAA16
3	1068	C5	GO:BP	17872	883	GOBP_MITOTIC_METAPHASE_PLATE_CONGRESSION	53	7	0.132075472	0.014916499	0.186913803	0.169683007	CUL3,SEH1L,ZW10,CDC23,VPS4B,EML4,PDCD6IP
3	1068	C5	GO:BP	17872	883	GOBP_ACTIN_FILAMENT_ORGANIZATION	449	33	0.073496659	0.015104826	0.188371773	0.171006572	CUL3,TTC17,NCKAP1,ARFGEF1,ROCK1,DLG1,JAK2,TJP1,PDCD10,ACTR3,CAPZA1,PIK3CA,POF1B,MYO5C,LATS1,ROCK2,FCHSD2,RDX,ACTR2,AP1AR,RASA1,TWF1,FER,BAG4,CLASP2,PRKCI,ARFIP1,RICTOR,ARHGAP12,HSP90B1,PAWR,CD2AP,CAPZA2
3	1068	C5	GO:BP	17872	883	GOBP_MRNA_CLEAVAGE	20	4	0.2	0.015217304	0.188371773	0.171006572	NCBP2,NCBP1,PCF11,CPSF2
3	1068	C5	GO:BP	17872	883	GOBP_REGULATION_OF_MRNA_POLYADENYLATION	20	4	0.2	0.015217304	0.188371773	0.171006572	ZC3H14,NCBP2,NCBP1,CTR9
3	1068	C5	GO:BP	17872	883	GOBP_REGULATION_OF_TRANSLATION_IN_RESPONSE_TO_STRESS	20	4	0.2	0.015217304	0.188371773	0.171006572	TMED2,EIF2S1,EIF2AK3,DDX3X
3	1068	C5	GO:BP	17872	883	GOBP_REGULATION_OF_APOPTOTIC_SIGNALING_PATHWAY	367	28	0.076294278	0.015337033	0.188775334	0.171372931	ZMYND11,FAS,BCLAF1,RRM2B,PIK3CB,GNAI3,PSEN1,RRN3,DNM1L,SIRT1,JAK2,STK3,RPS6KB1,FBXW7,EYA4,FIGNL1,MDM2,RB1,MCL1,PDIA3,FEM1B,USP47,ARMC10,PTEN,EIF2AK3,OPA1,SGMS1,DDX3X
3	1068	C5	GO:BP	17872	883	GOBP_DNA_TEMPLATED_TRANSCRIPTION_INITIATION	134	13	0.097014925	0.015342328	0.188775334	0.171372931	BCLAF1,TAF2,RRN3,SETX,CAND1,ZNF451,MED23,DR1,SMARCA5,GTF2E1,PPM1D,ATF7IP,ERCC6
3	1068	C5	GO:BP	17872	883	GOBP_POSITIVE_REGULATION_OF_PLASMA_MEMBRANE_BOUNDED_CELL_PROJECTION_ASSEMBLY	106	11	0.103773585	0.015593835	0.191293741	0.173659176	NCKAP1,ACTR3,FAM98A,PIK3CA,APC,FNBP1L,ACTR2,ATP7A,TAPT1,CEP135,OCLN
3	1068	C5	GO:BP	17872	883	GOBP_GLYCOPROTEIN_BIOSYNTHETIC_PROCESS	319	25	0.078369906	0.015681288	0.191593031	0.173930876	PGM3,ARFGEF1,PSEN1,ALG9,ALG6,TRIP11,UGGT2,C1GALT1,FKTN,GCNT2,EDEM3,B4GALT6,COG3,GLCE,TMTC3,GXYLT1,PLOD2,DPY19L4,EOGT,POGLUT1,ATP7A,CSGALNACT2,GCNT4,PAWR,ALG11
3	1068	C5	GO:BP	17872	883	GOBP_RIBOSOME_BIOGENESIS	303	24	0.079207921	0.015712036	0.191593031	0.173930876	WDR3,XPO1,DIS3,RRN3,RIOK3,ERI1,GTPBP10,PAK1IP1,WDR75,NOL10,FASTKD2,HEATR1,UTP20,WDR36,WDR12,CUL4B,ABCE1,UTP15,NMD3,PTEN,NOL8,MAK16,DDX3X,DDX52
3	1068	C5	GO:BP	17872	883	GOBP_RECOMBINATIONAL_REPAIR	164	15	0.091463415	0.015989097	0.194391254	0.176471143	RECQL,RIF1,PALB2,NBN,WDR48,PSMD14,FIGNL1,ACTR2,MMS22L,PPP4R2,GEN1,FANCB,FANCM,ARID2,ERCC6
3	1068	C5	GO:BP	17872	883	GOBP_CELL_CELL_JUNCTION_ASSEMBLY	150	14	0.093333333	0.016630722	0.201591982	0.183008066	PKN2,ROCK1,DLG1,TJP1,ECT2,STRN,POF1B,ROCK2,APC,MPP7,MARVELD2,CLDN12,PDCD6IP,OCLN
3	1068	C5	GO:BP	17872	883	GOBP_ORGANOPHOSPHATE_BIOSYNTHETIC_PROCESS	554	39	0.070397112	0.016823877	0.203007686	0.184293262	PIK3C2A,RRM2B,PIK3CB,GUCY2C,SLC44A1,PLD1,SPTLC2,PIK3CG,PRKAG2,OSBP,SERINC1,HMGCS1,PIKFYVE,PLA2G4A,PIK3CA,OCRL,PPAT,EFR3A,IMPA1,CEPT1,RFK,PIK3C2G,PPIP5K2,GGPS1,FAM126B,SAMD8,SYNJ1,GMPS,SGMS2,MOCS2,SOCS6,PTEN,GK5,PGAP1,PIGN,FAR1,SGMS1,SACM1L,PIGW
3	1068	C5	GO:BP	17872	883	GOBP_DOUBLE_STRAND_BREAK_REPAIR	273	22	0.080586081	0.016846905	0.203007686	0.184293262	RECQL,ERCC8,RIF1,PALB2,NBN,SETX,TDP2,WDR48,PSMD14,FIGNL1,ACTR2,FANCD2,MMS22L,TRIP12,SMARCAD1,PPP4R2,LIG4,GEN1,FANCB,FANCM,ARID2,ERCC6
3	1068	C5	GO:BP	17872	883	GOBP_TRANSCRIPTION_INITIATION_FROM_RNA_POLYMERASE_II_PROMOTER	80	9	0.1125	0.016935304	0.203472691	0.184715401	TAF2,CAND1,ZNF451,MED23,DR1,GTF2E1,PPM1D,ATF7IP,ERCC6
3	1068	C5	GO:BP	17872	883	GOBP_CERAMIDE_BIOSYNTHETIC_PROCESS	67	8	0.119402985	0.017043201	0.204168555	0.185347116	SPTLC2,B4GALT6,ORMDL1,PRKAA1,SAMD8,SGMS2,CERS6,SGMS1
3	1068	C5	GO:BP	17872	883	GOBP_POSITIVE_REGULATION_OF_AUTOPHAGY	136	13	0.095588235	0.017171682	0.205106206	0.186198328	PIK3C2A,PIK3CB,GNAI3,ROCK1,WAC,SIRT1,SPTLC2,ATF6,PRKAA1,MAP3K7,SCOC,TP53INP1,TBK1
3	1068	C5	GO:BP	17872	883	GOBP_LYSOSOMAL_TRANSPORT	122	12	0.098360656	0.017559461	0.209126531	0.189848037	VPS41,ZFYVE16,SNX16,TMEM106B,VPS4B,VAMP7,AP3B1,SCYL2,VPS54,AP1G1,AP3M1,NCOA4
3	1068	C5	GO:BP	17872	883	GOBP_INOSITOL_LIPID_MEDIATED_SIGNALING	181	16	0.08839779	0.017650924	0.209259848	0.189969064	PIK3C2A,PIK3CB,PLD1,EXOC1,SIRT1,JAK2,PIK3CG,PLEKHA1,RPS6KB1,UBE3A,PIK3CA,PIK3C2G,PLCL2,PTK2,KBTBD2,PTEN
3	1068	C5	GO:BP	17872	883	GOBP_ACTIN_FILAMENT_POLYMERIZATION	166	15	0.090361446	0.017673108	0.209259848	0.189969064	TTC17,NCKAP1,ARFGEF1,DLG1,JAK2,CAPZA1,LATS1,FCHSD2,RDX,RASA1,TWF1,FER,BAG4,RICTOR,CAPZA2
3	1068	C5	GO:BP	17872	883	GOBP_REGULATION_OF_CELLULAR_LOCALIZATION	799	53	0.066332916	0.017792428	0.209809847	0.190468361	C12orf4,GOPC,GDI2,ERLEC1,TFRC,DLG1,PSEN1,XPO1,JAK2,ZFAND1,MAPK8,FBXW7,OSBP,RAB23,PDCD10,ECT2,NCBP2,VPS4B,TARDBP,LYPLA1,IL13RA2,VAMP7,GNAI1,LATS1,PRKAA1,XPO4,ROCK2,APC,SDCBP,RDX,CTDSPL2,ADAM10,SEC24B,RB1,CLTC,FER,UHMK1,SAR1B,BAG4,APPL1,PRKCI,ARFIP1,ICE1,NMD3,PDCD6IP,PTEN,EIF2AK3,VCPIP1,USP7,PGAP1,CD2AP,LRIG2,UBXN2B
3	1068	C5	GO:BP	17872	883	GOBP_PROTEIN_LOCALIZATION_TO_CELL_PERIPHERY	339	26	0.076696165	0.01787631	0.209809847	0.190468361	RABEP1,GOPC,ROCK1,EXOC5,NSF,DLG1,RAB10,TMED2,TRIP11,BLOC1S6,VAMP4,LYPLA1,GNAI1,EFR3A,ROCK2,DENND4C,RDX,ADAM10,CLTC,LIN7C,FAM126B,BAG4,APPL1,CLASP2,PRKCI,PIGW
3	1068	C5	GO:BP	17872	883	GOBP_BLASTOCYST_GROWTH	21	4	0.190476191	0.018079086	0.209809847	0.190468361	PALB2,NBN,COPS2,CTR9
3	1068	C5	GO:BP	17872	883	GOBP_PORE_COMPLEX_ASSEMBLY	21	4	0.190476191	0.018079086	0.209809847	0.190468361	NDC1,ADAM10,AHCTF1,TMEM170A
3	1068	C5	GO:BP	17872	883	GOBP_REGULATION_OF_ARP2_3_COMPLEX_MEDIATED_ACTIN_NUCLEATION	21	4	0.190476191	0.018079086	0.209809847	0.190468361	NCKAP1,FCHSD2,AP1AR,ARFIP1
3	1068	C5	GO:BP	17872	883	GOBP_REGULATION_OF_TRANSCRIPTION_INVOLVED_IN_G1_S_TRANSITION_OF_MITOTIC_CELL_CYCLE	21	4	0.190476191	0.018079086	0.209809847	0.190468361	CDK17,RB1,NPAT,BACH1
3	1068	C5	GO:BP	17872	883	GOBP_TRANSCYTOSIS	21	4	0.190476191	0.018079086	0.209809847	0.190468361	USO1,CLTC,RAB5A,MAL2
3	1068	C5	GO:BP	17872	883	GOBP_PROTEIN_LOCALIZATION_TO_VACUOLE	68	8	0.117647059	0.018507531	0.211697515	0.192182012	VPS41,ZFYVE16,SNX16,AP3B1,ROCK2,VPS37A,AP3M1,NCOA4
3	1068	C5	GO:BP	17872	883	GOBP_DNA_INTEGRITY_CHECKPOINT_SIGNALING	123	12	0.097560976	0.018615639	0.211697515	0.192182012	THOC1,WAC,NBN,CCNG1,RAD1,CLOCK,MDM2,FANCD2,RAD17,NAE1,FEM1B,ERCC6
3	1068	C5	GO:BP	17872	883	GOBP_POSITIVE_REGULATION_OF_MRNA_METABOLIC_PROCESS	123	12	0.097560976	0.018615639	0.211697515	0.192182012	CSDE1,ROCK1,DIS3,NCBP2,TARDBP,ROCK2,CDC73,NCBP1,METTL14,PDE12,YTHDF3,PATL2
3	1068	C5	GO:BP	17872	883	GOBP_RETROGRADE_TRANSPORT_ENDOSOME_TO_GOLGI	95	10	0.105263158	0.01878765	0.211697515	0.192182012	TBC1D23,PIKFYVE,VPS26A,SNX6,CLTC,VPS54,TMEM87B,ARFIP1,RAB6A,USP7
3	1068	C5	GO:BP	17872	883	GOBP_PROGRAMMED_CELL_DEATH	1950	116	0.059487179	0.018790495	0.211697515	0.192182012	ZMYND11,GLRX2,FAS,BCLAF1,RABEP1,NSMAF,CUL3,RRM2B,KITLG,PIK3CB,NCKAP1,CASP8,GNAI3,PKN2,MAP2K4,SLK,ROCK1,EXOC5,TFRC,DPP8,SEMA3A,BCAP29,THOC1,SENP1,PSEN1,PALB2,ZMPSTE24,RRN3,DNM1L,ZNF268,TRPM7,SIRT1,JAK2,DICER1,GSKIP,TJP1,NBN,STK3,PIK3CG,AHR,SETX,MAPK8,BMPR1A,CUL2,RPS6KB1,FBXW7,BIRC2,EYA4,CCNG1,PPP2CA,CPEB4,KPNA1,PDCD10,ECT2,TIA1,ATF6,FASTKD2,ANKRD13C,TARDBP,PIK3CA,RHOT1,SNX6,LATS1,ZNF304,PRKAA1,FIGNL1,KRAS,EIF2S1,IER3IP1,IL6ST,CDC73,STK26,APC,RFK,MAP3K7,MDM2,CKAP2,RB1,BNIP2,MCL1,RASA1,ADAM17,SUPV3L1,BAG4,NAE1,PRKCI,NAA15,STK17A,YWHAZ,TP53INP1,API5,FRS2,HSP90B1,PDIA3,FEM1B,PTK2,USP47,PDCD6IP,ARL6IP1,ARMC10,PTEN,EIF2AK3,NAA16,LIG4,TRAF6,PAWR,HIGD1A,C6orf120,EVI2B,BLOC1S2,HDAC2,TOPORS,OPA1,SGMS1,DDX3X,ERCC6
3	1068	C5	GO:BP	17872	883	GOBP_REGULATION_OF_CHROMOSOME_ORGANIZATION	213	18	0.084507042	0.018795273	0.211697515	0.192182012	CDC27,CUL3,ZW10,CDC23,NBN,TNKS2,XRN1,UCHL5,ZNF304,APC,RB1,ANAPC1,SMARCA5,ATF7IP,LIG4,GEN1,KNTC1,USP7
3	1068	C5	GO:BP	17872	883	GOBP_ORGANELLE_MEMBRANE_FUSION	109	11	0.100917431	0.018863496	0.211697515	0.192182012	VPS41,GNAI3,PIKFYVE,VAMP4,YIPF4,VAMP7,USO1,VPS8,MFN1,VCPIP1,SEC22B
3	1068	C5	GO:BP	17872	883	GOBP_ETHER_BIOSYNTHETIC_PROCESS	12	3	0.25	0.018915445	0.211697515	0.192182012	AGPS,PLA2G4A,FAR1
3	1068	C5	GO:BP	17872	883	GOBP_HISTONE_H2B_UBIQUITINATION	12	3	0.25	0.018915445	0.211697515	0.192182012	WAC,CDC73,CTR9
3	1068	C5	GO:BP	17872	883	GOBP_PRENYLATION	12	3	0.25	0.018915445	0.211697515	0.192182012	FNTA,CHM,CHML
3	1068	C5	GO:BP	17872	883	GOBP_PRO_B_CELL_DIFFERENTIATION	12	3	0.25	0.018915445	0.211697515	0.192182012	SOS2,SOS1,LIG4
3	1068	C5	GO:BP	17872	883	GOBP_PROTEIN_FOLDING_IN_ENDOPLASMIC_RETICULUM	12	3	0.25	0.018915445	0.211697515	0.192182012	CANX,HSP90B1,PDIA3
3	1068	C5	GO:BP	17872	883	GOBP_REGULATION_OF_HISTONE_H3_K9_TRIMETHYLATION	12	3	0.25	0.018915445	0.211697515	0.192182012	SIRT1,KDM4C,ZNF304
3	1068	C5	GO:BP	17872	883	GOBP_NEGATIVE_REGULATION_OF_INTRACELLULAR_SIGNAL_TRANSDUCTION	542	38	0.070110701	0.019186818	0.214147952	0.194406554	ZMYND11,UBR2,CUL3,RRM2B,PIK3CB,CASP8,MARK3,DLG1,THOC1,RRN3,SIRT1,RIOK3,FKTN,PLEKHA1,STK38,PPP2CA,KLHL31,PRKAA1,FIGNL1,ARNTL,MDM2,TANK,PPM1B,MCL1,RASA1,RASA2,PAQR3,ARHGAP12,ARHGAP42,SPRED1,USP47,ARMC10,PTEN,C16orf72,ZNF675,CD2AP,OPA1,DDX3X
3	1068	C5	GO:BP	17872	883	GOBP_MYELOID_CELL_APOPTOTIC_PROCESS	32	5	0.15625	0.01932826	0.214554188	0.194775341	KITLG,PIK3CB,SIRT1,ADAM17,PTEN
3	1068	C5	GO:BP	17872	883	GOBP_REGULATION_OF_INTRINSIC_APOPTOTIC_SIGNALING_PATHWAY_BY_P53_CLASS_MEDIATOR	32	5	0.15625	0.01932826	0.214554188	0.194775341	RRM2B,RRN3,SIRT1,MDM2,ARMC10
3	1068	C5	GO:BP	17872	883	GOBP_NEGATIVE_REGULATION_OF_PROTEIN_CONTAINING_COMPLEX_DISASSEMBLY	82	9	0.109756098	0.019629318	0.216134132	0.196209636	CAPZA1,PIK3CA,APC,CKAP2,RDX,TWF1,CLASP2,CAPZA2,SCAF8
3	1068	C5	GO:BP	17872	883	GOBP_REGULATION_OF_RESPONSE_TO_ENDOPLASMIC_RETICULUM_STRESS	82	9	0.109756098	0.019629318	0.216134132	0.196209636	MBTPS2,ATXN3,SIRT1,USP14,ATF6,DNAJB9,USP25,EIF2AK3,OPA1
3	1068	C5	GO:BP	17872	883	GOBP_VACUOLAR_LOCALIZATION	82	9	0.109756098	0.019629318	0.216134132	0.196209636	C12orf4,PIK3CG,TMEM106B,FAM98A,IL13RA2,VAMP7,SNX6,FER,BLOC1S2
3	1068	C5	GO:BP	17872	883	GOBP_REGULATION_OF_MRNA_PROCESSING	139	13	0.09352518	0.020219328	0.222032142	0.201563934	RBM7,SRPK1,ZC3H14,NCBP2,TIA1,CDC73,NCBP1,MBNL2,MBNL1,RAVER2,RBM15,SRSF10,CTR9
3	1068	C5	GO:BP	17872	883	GOBP_REGULATION_OF_PROTEIN_SERINE_THREONINE_KINASE_ACTIVITY	376	28	0.074468085	0.020447859	0.223939689	0.203295632	KITLG,PIK3CB,PSEN1,CCNT2,SIRT1,STK3,PIK3CG,PRKAG2,BMPR1A,GTF2H1,STK38,CCNG1,PPP2CA,PDCD10,SOS1,LATS1,APC,MAP3K7,CAB39,RB1,ADAM17,HHEX,PAQR3,RICTOR,PTEN,TRAF6,ZNF675,DDX3X
3	1068	C5	GO:BP	17872	883	GOBP_DENDRITE_DEVELOPMENT	231	19	0.082251082	0.020767117	0.226828008	0.205917689	UBA6,STAU2,MAPK6,SEMA3A,PSEN1,BLOC1S6,TMEM106B,EIF4G2,SLC11A2,UBE3A,STRN,MARK1,CAPRIN1,ACTR2,LLPH,C21orf91,SLC25A46,PTEN,HDAC2
3	1068	C5	GO:BP	17872	883	GOBP_RNA_METHYLATION	83	9	0.108433735	0.021086656	0.227874692	0.206867884	TRMT11,METTL4,TRMT13,MTO1,ALKBH8,THUMPD2,METTL14,RBM15,CMTR2
3	1068	C5	GO:BP	17872	883	GOBP_IRON_ION_TRANSMEMBRANE_TRANSPORT	22	4	0.181818182	0.021253429	0.227874692	0.206867884	SLC11A2,STEAP2,ATP7A,MMGT1
3	1068	C5	GO:BP	17872	883	GOBP_LYMPHOID_PROGENITOR_CELL_DIFFERENTIATION	22	4	0.181818182	0.021253429	0.227874692	0.206867884	SOS2,SOS1,ZBTB1,LIG4
3	1068	C5	GO:BP	17872	883	GOBP_MICROVILLUS_ASSEMBLY	22	4	0.181818182	0.021253429	0.227874692	0.206867884	PLD1,RAP2C,RAP1B,STK26
3	1068	C5	GO:BP	17872	883	GOBP_PURINE_RIBONUCLEOSIDE_METABOLIC_PROCESS	22	4	0.181818182	0.021253429	0.227874692	0.206867884	NT5C2,BLOC1S6,AMD1,NT5C1B
3	1068	C5	GO:BP	17872	883	GOBP_RESPONSE_TO_MANGANESE_ION	22	4	0.181818182	0.021253429	0.227874692	0.206867884	TFRC,EIF2S1,ATP7A,EIF2AK3
3	1068	C5	GO:BP	17872	883	GOBP_TUBULIN_DEACETYLATION	22	4	0.181818182	0.021253429	0.227874692	0.206867884	ZZZ3,DR1,PRKAA1,FNTA
3	1068	C5	GO:BP	17872	883	GOBP_NUCLEAR_ENVELOPE_ORGANIZATION	57	7	0.122807018	0.021616896	0.229960991	0.208761856	ZMPSTE24,PARP11,NUP155,TARDBP,TMEM170A,LEMD3,UBXN2B
3	1068	C5	GO:BP	17872	883	GOBP_PEPTIDYL_LYSINE_TRIMETHYLATION	57	7	0.122807018	0.021616896	0.229960991	0.208761856	NFYA,SIRT1,VCPKMT,KDM4C,ZNF304,SUV39H2,CTR9
3	1068	C5	GO:BP	17872	883	GOBP_REGULATION_OF_CELL_AGING	57	7	0.122807018	0.021616896	0.229960991	0.208761856	ZMPSTE24,SIRT1,BMPR1A,ARNTL,PTEN,PAWR,ZNF277
3	1068	C5	GO:BP	17872	883	GOBP_REGULATION_OF_DOUBLE_STRAND_BREAK_REPAIR_VIA_HOMOLOGOUS_RECOMBINATION	70	8	0.114285714	0.021702159	0.230268366	0.209040895	RIF1,WDR48,FIGNL1,ACTR2,PPP4R2,FANCB,ARID2,ERCC6
3	1068	C5	GO:BP	17872	883	GOBP_REGULATION_OF_TRANSCRIPTION_BY_RNA_POLYMERASE_I	33	5	0.151515152	0.021880087	0.231554811	0.210208748	ZMPSTE24,WDR75,HEATR1,UTP15,EIF2AK3
3	1068	C5	GO:BP	17872	883	GOBP_POSITIVE_REGULATION_OF_BINDING	171	15	0.087719298	0.022475649	0.23506841	0.213398444	MARK3,USP33,PSEN1,JAK2,STK3,PPP2CA,EPB41L5,IDE,EIF2S1,NCBP1,DERL1,RB1,PLCL2,NMD3,TRAF6
3	1068	C5	GO:BP	17872	883	GOBP_HISTONE_PHOSPHORYLATION	45	6	0.133333333	0.022499816	0.23506841	0.213398444	VRK2,ZMPSTE24,JAK2,PRKAA1,SMARCA5,PPP4R2
3	1068	C5	GO:BP	17872	883	GOBP_INTRINSIC_APOPTOTIC_SIGNALING_PATHWAY_IN_RESPONSE_TO_OXIDATIVE_STRESS	45	6	0.133333333	0.022499816	0.23506841	0.213398444	SIRT1,JAK2,GSKIP,FBXW7,PDCD10,MCL1
3	1068	C5	GO:BP	17872	883	GOBP_REGULATION_OF_CHROMATIN_ORGANIZATION	45	6	0.133333333	0.022499816	0.23506841	0.213398444	METTL4,PIK3CA,ZNF304,ATF7IP,TLK1,CTR9
3	1068	C5	GO:BP	17872	883	GOBP_VESICLE_TRANSPORT_ALONG_MICROTUBULE	45	6	0.133333333	0.022499816	0.23506841	0.213398444	BLOC1S6,AP3B1,RAB1A,AP3S1,AP3M1,BLOC1S2
3	1068	C5	GO:BP	17872	883	GOBP_LAMELLIPODIUM_ASSEMBLY	71	8	0.112676056	0.023437442	0.242067765	0.219752557	NCKAP1,ACTR3,PIK3CA,ACTR2,TWF1,FER,ATP7A,OCLN
3	1068	C5	GO:BP	17872	883	GOBP_MITOTIC_CYTOKINESIS	71	8	0.112676056	0.023437442	0.242067765	0.219752557	ROCK1,ECT2,VPS4B,ROCK2,APC,CKAP2,RASA1,PDCD6IP
3	1068	C5	GO:BP	17872	883	GOBP_CYTOPLASMIC_TRANSLATIONAL_ELONGATION	13	3	0.230769231	0.023703086	0.242067765	0.219752557	DPH6,CPEB2,NEMF
3	1068	C5	GO:BP	17872	883	GOBP_GOLGI_RIBBON_FORMATION	13	3	0.230769231	0.023703086	0.242067765	0.219752557	TRIP11,TMED5,VAMP4
3	1068	C5	GO:BP	17872	883	GOBP_MAINTENANCE_OF_PROTEIN_LOCALIZATION_IN_ENDOPLASMIC_RETICULUM	13	3	0.230769231	0.023703086	0.242067765	0.219752557	ANKRD13C,INSIG2,TAPT1
3	1068	C5	GO:BP	17872	883	GOBP_NEGATIVE_REGULATION_OF_DENDRITIC_SPINE_DEVELOPMENT	13	3	0.230769231	0.023703086	0.242067765	0.219752557	UBE3A,PTEN,HDAC2
3	1068	C5	GO:BP	17872	883	GOBP_PEPTIDYL_METHIONINE_MODIFICATION	13	3	0.230769231	0.023703086	0.242067765	0.219752557	NAA30,NAA15,NAA16
3	1068	C5	GO:BP	17872	883	GOBP_REGULATION_OF_SPHINGOLIPID_BIOSYNTHETIC_PROCESS	13	3	0.230769231	0.023703086	0.242067765	0.219752557	ORMDL1,PRKAA1,SAMD8
3	1068	C5	GO:BP	17872	883	GOBP_RESPONSE_TO_REDOX_STATE	13	3	0.230769231	0.023703086	0.242067765	0.219752557	GLRX2,ARNTL,CLOCK
3	1068	C5	GO:BP	17872	883	GOBP_NCRNA_METABOLIC_PROCESS	534	37	0.06928839	0.024208167	0.245299071	0.222685983	WDR3,TRMT11,THUMPD1,TRNT1,RBM7,DIS3,PUS7,DICER1,METTL4,RIOK3,INTS6,ERI1,INTS2,XRN1,WDR75,NOL10,ELL2,HEATR1,UTP20,TRMT13,RPAP2,DTD2,USPL1,WDR36,MTO1,ALKBH8,THUMPD2,WDR12,TYW5,ICE1,UTP15,SNAPC3,TRUB1,NOL8,MAK16,DDX3X,DDX52
3	1068	C5	GO:BP	17872	883	GOBP_CHROMOSOME_LOCALIZATION	85	9	0.105882353	0.024231898	0.245299071	0.222685983	CUL3,SEH1L,ZW10,CDC23,ACTR3,VPS4B,ACTR2,EML4,PDCD6IP
3	1068	C5	GO:BP	17872	883	GOBP_RNA_EXPORT_FROM_NUCLEUS	85	9	0.105882353	0.024231898	0.245299071	0.222685983	NUP160,THOC1,NUP155,NCBP2,FYTTD1,THOC2,NCBP1,UPF2,HHEX
3	1068	C5	GO:BP	17872	883	GOBP_VACUOLE_ORGANIZATION	188	16	0.085106383	0.024259688	0.245299071	0.222685983	ATG2B,PSEN1,TMEM106B,TBC1D12,RAB23,PIKFYVE,RAB14,AP3B1,RAB1A,RAB5A,ADPRH,ATG12,TP53INP1,RAB33B,UBXN2B,SEC22B
3	1068	C5	GO:BP	17872	883	GOBP_RESPONSE_TO_HYDROGEN_PEROXIDE	128	12	0.09375	0.024621711	0.247399697	0.224592961	GLRX2,SIRT1,SETX,PLEKHA1,UBE3A,PDCD10,ECT2,PRKAA1,STK26,PAWR,HDAC2,ZNF277
3	1068	C5	GO:BP	17872	883	GOBP_POSITIVE_REGULATION_OF_TRANSCRIPTION_BY_RNA_POLYMERASE_I	23	4	0.173913044	0.024747986	0.247399697	0.224592961	WDR75,HEATR1,UTP15,EIF2AK3
3	1068	C5	GO:BP	17872	883	GOBP_VESICLE_TARGETING_TO_FROM_OR_WITHIN_GOLGI	23	4	0.173913044	0.024747986	0.247399697	0.224592961	CUL3,TMED2,AP1AR,SAR1B
3	1068	C5	GO:BP	17872	883	GOBP_PROTEIN_LOCALIZATION_TO_LYSOSOME	46	6	0.130434783	0.024829632	0.247399697	0.224592961	ZFYVE16,SNX16,AP3B1,ROCK2,AP3M1,NCOA4
3	1068	C5	GO:BP	17872	883	GOBP_REGULATION_OF_ACTIN_FILAMENT_LENGTH	158	14	0.088607595	0.024877789	0.247399697	0.224592961	NCKAP1,ARFGEF1,DLG1,CAPZA1,PIK3CA,LATS1,FCHSD2,RDX,RASA1,TWF1,FER,BAG4,RICTOR,CAPZA2
3	1068	C5	GO:BP	17872	883	GOBP_MULTICELLULAR_ORGANISM_GROWTH	143	13	0.090909091	0.024891377	0.247399697	0.224592961	PALB2,ZMPSTE24,TMED2,PLEKHA1,TNKS2,WDR48,SOS1,CREB1,WDR11,PIK3CA,TBL1XR1,SLITRK6,ERCC6
3	1068	C5	GO:BP	17872	883	GOBP_RESPONSE_TO_IONIZING_RADIATION	143	13	0.090909091	0.024891377	0.247399697	0.224592961	ERCC8,ZMPSTE24,SIRT1,RAD1,ECT2,PRKAA1,FIGNL1,CLOCK,MDM2,TANK,FANCD2,LIG4,ERCC6
4	926	H		4383	146	HALLMARK_KRAS_SIGNALING_DN	200	21	0.105	1.96814E-06	7.28213E-05	6.42236E-05	KCNQ2,OXT,MEFV,KCNN1,IL5,CD80,TAS2R4,TSHB,BRDT,COL2A1,KCNMB1,ITGB1BP2,CPA2,TFF2,NPHS1,INSL5,GPR3,GP1BA,SCN10A,RYR2,NPY4R
4	926	H		4383	146	HALLMARK_ALLOGRAFT_REJECTION	200	16	0.08	0.000873487	0.016159509	0.014251629	STAB1,LCP2,FCGR2B,PTPRC,CD79A,ZAP70,CD80,CCR2,IL10,IRF4,GPR65,CD3G,NLRP3,TRAT1,PF4,CCR1
4	926	H		4383	146	HALLMARK_INFLAMMATORY_RESPONSE	200	15	0.075	0.002425179	0.029910539	0.026379139	STAB1,MARCO,LCP2,TNFRSF9,MEFV,CCL24,IL10RA,SLAMF1,CD48,IL10,NLRP3,FPR1,ADGRE1,PDE4B,GP1BA
4	926	H		4383	146	HALLMARK_KRAS_SIGNALING_UP	200	14	0.07	0.006266489	0.046372015	0.040897083	FLT4,ABCB1,CD37,IL10RA,PRRX1,TNNT2,TPH1,ADAMDEC1,FCER1G,ADGRL4,IGF2,PCP4,RELN,PEG3
4	926	H		4383	146	HALLMARK_MYOGENESIS	200	14	0.07	0.006266489	0.046372015	0.040897083	PYGM,SGCA,MYH1,TNNT2,MYH2,HRC,COL6A2,COL6A3,TCAP,ATP2A1,CACNA1H,MYL4,COL15A1,MYH4
4	926	C2	CP:KEGG	5245	269	KEGG_NEUROACTIVE_LIGAND_RECEPTOR_INTERACTION	272	45	0.165441177	0	0	0	CALCR,ADCYAP1R1,HTR2A,GRIN2D,VIPR2,GABRA4,GNRHR,CCKBR,GABRR2,OPRM1,GRM6,OPRD1,GRIA2,ADRA1A,HCRTR1,MAS1,TSHB,HRH4,MTNR1B,GLRA3,GABRA6,GABRR1,CHRNA6,DRD3,GABRA2,MCHR2,CYSLTR2,GRIA4,CHRNB2,SSTR5,GABRB1,GRIK3,AVPR1A,GALR1,ADRA1B,FPR2,FPR1,HTR1F,P2RY13,P2RY8,CHRM5,GABRA5,GRM3,NPY4R,GRIN2B
4	926	C2	CP:KEGG	5245	269	KEGG_TASTE_TRANSDUCTION	52	11	0.211538462	4.84804E-05	0.003054264	0.003010886	TRPM5,ASIC2,GNB3,TAS2R10,TAS2R4,GNG13,CACNA1B,ADCY8,GNAT3,TAS2R31,TAS2R38
4	926	C2	CP:KEGG	5245	269	KEGG_ECM_RECEPTOR_INTERACTION	84	13	0.154761905	0.00029974	0.012589082	0.012410289	ITGA2B,LAMC3,ITGA8,COL5A3,TNR,TNN,COL2A1,COL6A2,COL6A3,GP1BA,RELN,COL11A2,COL6A6
4	926	C2	CP:KEGG	5245	269	KEGG_CALCIUM_SIGNALING_PATHWAY	178	18	0.101123596	0.004160748	0.131063567	0.129202179	CACNA1S,HTR2A,GRIN2D,CCKBR,SLC8A2,ADRA1A,CACNA1B,CYSLTR2,ADCY8,ATP2B2,ADCY1,AVPR1A,ADRA1B,CHRM5,PPP3R2,ATP2A1,CACNA1H,RYR2
4	926	C2	CP:REACTOME	10646	486	REACTOME_NEURONAL_SYSTEM	411	60	0.145985402	0	0	0	ABCC8,CHAT,KCNQ2,KCNH4,TUBB4A,SLC17A7,SLC1A6,GRIN2D,KCNN1,GABRA4,LIN7A,GNB3,GABRR2,SLC22A2,DLGAP3,GRIA2,GNG13,LRFN1,KCNC1,SLC6A11,GLRA3,GABRA6,KCNMB1,GABRR1,CHRNA6,CACNA1B,GABRA2,GRIA4,ADCY8,LRFN2,SLC6A1,KCNJ6,CHRNB2,GABRB1,GRIK3,HCN1,ADCY1,KCNV1,SLITRK5,KCNJ4,GNG4,CPLX1,NLGN2,SYT9,KCNK3,LRRTM4,KCNJ10,HTR3C,KCNG2,KCNB2,TUBA8,KCNJ12,KCNH7,HTR3E,HTR3D,GABRA5,KCNJ11,GNAT3,TUBB3,GRIN2B
4	926	C2	CP:REACTOME	10646	486	REACTOME_GPCR_LIGAND_BINDING	463	59	0.127429806	0	1.38181E-10	1.24582E-10	CALCR,CASR,WNT8A,GAL,ADCYAP1R1,OXT,HTR2A,VIPR2,GNRHR,CCKBR,GNB3,OPRM1,GRM6,OPRD1,ADRA1A,TAS2R10,HCRTR1,CCR2,TAS2R4,GNG13,TSHB,HRH4,MTNR1B,GPR65,RGR,DRD3,MCHR2,CYSLTR2,WNT9B,SSTR5,PF4,UCN,CCR1,AVPR1A,GALR1,TAC3,PNOC,GNG4,ADRA1B,KISS1,FPR2,FPR1,RLN3,APLN,INSL5,CCR9,GPRC6A,ADGRE1,HTR1F,P2RY13,CHRM5,FFAR4,UTS2B,GRM3,NPY4R,CORT,TAS2R31,TAS2R38,CCL16
4	926	C2	CP:REACTOME	10646	486	REACTOME_TRANSMISSION_ACROSS_CHEMICAL_SYNAPSES	270	40	0.148148148	0	7.06145E-09	6.36647E-09	CHAT,TUBB4A,SLC17A7,SLC1A6,GRIN2D,GABRA4,LIN7A,GNB3,GABRR2,SLC22A2,GRIA2,GNG13,SLC6A11,GLRA3,GABRA6,GABRR1,CHRNA6,CACNA1B,GABRA2,GRIA4,ADCY8,SLC6A1,KCNJ6,CHRNB2,GABRB1,GRIK3,ADCY1,KCNJ4,GNG4,CPLX1,KCNJ10,HTR3C,TUBA8,KCNJ12,HTR3E,HTR3D,GABRA5,GNAT3,TUBB3,GRIN2B
4	926	C2	CP:REACTOME	10646	486	REACTOME_SIGNALING_BY_GPCR	698	70	0.100286533	2.22249E-10	3.68072E-08	3.31847E-08	CALCR,CASR,WNT8A,RASGRP2,GAL,ADCYAP1R1,OXT,HTR2A,VIPR2,GNRHR,CCKBR,GNB3,OPRM1,GRM6,OPRD1,ADRA1A,TAS2R10,HCRTR1,CCR2,RGS13,TAS2R4,GNG13,TSHB,HRH4,MTNR1B,GPR65,RGR,DRD3,MCHR2,CYSLTR2,ADCY8,WNT9B,SSTR5,PF4,UCN,CCR1,ADCY1,AVPR1A,GALR1,TAC3,PNOC,GNG4,ADRA1B,KISS1,FPR2,FPR1,RLN3,APLN,INSL5,CCR9,GPRC6A,PCP2,ADGRE1,HTR1F,P2RY13,RGS7,GAST,PDE4B,CHRM5,FFAR4,PDE2A,UTS2B,GRM3,NPY4R,GNAT3,CORT,TAS2R31,TAS2R38,DGKK,CCL16
4	926	C2	CP:REACTOME	10646	486	REACTOME_G_ALPHA_I_SIGNALLING_EVENTS	314	42	0.133757962	2.75091E-10	3.68072E-08	3.31847E-08	CASR,GAL,GNB3,OPRM1,GRM6,OPRD1,TAS2R10,CCR2,RGS13,TAS2R4,GNG13,HRH4,MTNR1B,RGR,DRD3,MCHR2,ADCY8,SSTR5,PF4,CCR1,ADCY1,GALR1,PNOC,GNG4,FPR2,FPR1,RLN3,APLN,INSL5,CCR9,PCP2,HTR1F,P2RY13,RGS7,PDE4B,GRM3,NPY4R,GNAT3,CORT,TAS2R31,TAS2R38,CCL16
4	926	C2	CP:REACTOME	10646	486	REACTOME_GABA_RECEPTOR_ACTIVATION	60	17	0.283333333	7.71334E-10	7.96822E-08	7.184E-08	GABRA4,GNB3,GABRR2,GNG13,GABRA6,GABRR1,GABRA2,ADCY8,KCNJ6,GABRB1,ADCY1,KCNJ4,GNG4,KCNJ10,KCNJ12,GABRA5,GNAT3
4	926	C2	CP:REACTOME	10646	486	REACTOME_NEUROTRANSMITTER_RECEPTORS_AND_POSTSYNAPTIC_SIGNAL_TRANSMISSION	205	32	0.156097561	8.33745E-10	7.96822E-08	7.184E-08	TUBB4A,GRIN2D,GABRA4,LIN7A,GNB3,GABRR2,GRIA2,GNG13,GLRA3,GABRA6,GABRR1,CHRNA6,GABRA2,GRIA4,ADCY8,KCNJ6,CHRNB2,GABRB1,GRIK3,ADCY1,KCNJ4,GNG4,KCNJ10,HTR3C,TUBA8,KCNJ12,HTR3E,HTR3D,GABRA5,GNAT3,TUBB3,GRIN2B
4	926	C2	CP:REACTOME	10646	486	REACTOME_CLASS_A_1_RHODOPSIN_LIKE_RECEPTORS	331	41	0.12386707	4.64294E-09	3.88266E-07	3.50053E-07	GAL,OXT,HTR2A,GNRHR,CCKBR,OPRM1,OPRD1,ADRA1A,HCRTR1,CCR2,TSHB,HRH4,MTNR1B,GPR65,RGR,DRD3,MCHR2,CYSLTR2,SSTR5,PF4,CCR1,AVPR1A,GALR1,TAC3,PNOC,ADRA1B,KISS1,FPR2,FPR1,RLN3,APLN,INSL5,CCR9,HTR1F,P2RY13,CHRM5,FFAR4,UTS2B,NPY4R,CORT,CCL16
4	926	C2	CP:REACTOME	10646	486	REACTOME_POTASSIUM_CHANNELS	103	20	0.194174757	3.17452E-08	2.35973E-06	2.12749E-06	ABCC8,KCNQ2,KCNH4,KCNN1,GNB3,GNG13,KCNC1,KCNMB1,KCNJ6,HCN1,KCNV1,KCNJ4,GNG4,KCNK3,KCNJ10,KCNG2,KCNB2,KCNJ12,KCNH7,KCNJ11
4	926	C2	CP:REACTOME	10646	486	REACTOME_SLC_MEDIATED_TRANSMEMBRANE_TRANSPORT	249	32	0.128514056	1.02968E-07	6.88854E-06	6.21058E-06	SLC4A1,SLC7A9,SLC18A1,SLC13A1,SLCO1A2,SLC26A3,SLC16A8,SLC5A4,SLC17A7,SLC1A6,RHAG,SLC22A2,SLC8A2,SLC12A5,SLC34A1,SLC6A11,SLCO1B1,SLCO2B1,SLC39A5,SLC4A10,SLC10A6,SLC5A12,SLC22A8,SLC5A10,SLC6A1,SLC2A2,SLC30A8,SLC6A5,SLC2A14,SLC17A8,SLC36A2,SLC30A10
4	926	C2	CP:REACTOME	10646	486	REACTOME_PEPTIDE_LIGAND_BINDING_RECEPTORS	198	26	0.131313131	1.09132E-06	6.63723E-05	5.984E-05	GAL,OXT,CCKBR,OPRM1,OPRD1,HCRTR1,CCR2,MCHR2,SSTR5,PF4,CCR1,AVPR1A,GALR1,TAC3,PNOC,KISS1,FPR2,FPR1,RLN3,APLN,INSL5,CCR9,UTS2B,NPY4R,CORT,CCL16
4	926	C2	CP:REACTOME	10646	486	REACTOME_G_ALPHA_Q_SIGNALLING_EVENTS	216	26	0.12037037	5.64562E-06	0.000314743	0.000283767	CASR,RASGRP2,OXT,HTR2A,GNRHR,CCKBR,GNB3,ADRA1A,HCRTR1,RGS13,GNG13,GPR65,MCHR2,CYSLTR2,AVPR1A,TAC3,GNG4,ADRA1B,KISS1,FPR2,GPRC6A,GAST,CHRM5,FFAR4,UTS2B,DGKK
4	926	C2	CP:REACTOME	10646	486	REACTOME_ECM_PROTEOGLYCANS	76	14	0.184210526	7.17963E-06	0.000369475	0.000333112	ITGA2B,DCN,ITGA8,COL5A3,TNR,TNN,COL2A1,ITGAX,COL6A2,HAPLN1,DMP1,ACAN,COL6A3,COL6A6
4	926	C2	CP:REACTOME	10646	486	REACTOME_METABOLISM_OF_AMINE_DERIVED_HORMONES	18	7	0.388888889	8.11846E-06	0.000387946	0.000349765	TPO,TPH1,AANAT,TSHB,TH,ASMT,DIO2
4	926	C2	CP:REACTOME	10646	486	REACTOME_MUSCLE_CONTRACTION	195	24	0.123076923	8.82937E-06	0.00039379	0.000355034	ATP1A2,MYBPC2,RANGRF,SLC8A2,TNNT2,ATP1A4,FXYD4,GUCY1A2,ATP2B2,FGF11,ACTG2,KCNJ4,KCNK3,TCAP,NPPA,TRIM72,KCNIP1,KCNJ12,SCN10A,TRDN,KCNJ11,ATP2A1,MYL4,RYR2
4	926	C2	CP:REACTOME	10646	486	REACTOME_GABA_B_RECEPTOR_ACTIVATION	43	10	0.23255814	1.76243E-05	0.000736916	0.00066439	GNB3,GNG13,ADCY8,KCNJ6,ADCY1,KCNJ4,GNG4,KCNJ10,KCNJ12,GNAT3
4	926	C2	CP:REACTOME	10646	486	REACTOME_INWARDLY_RECTIFYING_K_CHANNELS	35	9	0.257142857	1.94981E-05	0.000767308	0.00069179	ABCC8,GNB3,GNG13,KCNJ6,KCNJ4,GNG4,KCNJ10,KCNJ12,KCNJ11
4	926	C2	CP:REACTOME	10646	486	REACTOME_SENSORY_PERCEPTION_OF_TASTE	47	10	0.212765957	4.0384E-05	0.001500938	0.001353217	TRPM5,GNB3,TAS2R10,TAS2R4,GNG13,CALHM3,CALHM1,GNAT3,TAS2R31,TAS2R38
4	926	C2	CP:REACTOME	10646	486	REACTOME_EXTRACELLULAR_MATRIX_ORGANIZATION	301	30	0.099667774	4.68281E-05	0.001648843	0.001486566	ITGA2B,DCN,LAMC3,ITGA8,COL5A3,ADAMTS2,TNR,TNN,COL10A1,CEACAM8,GDF5,MMP20,COL2A1,ITGAX,ADAMTS18,COL6A2,FBN3,HAPLN1,P4HA3,DMP1,MMP16,ACAN,COL6A3,KLK2,EMILIN3,TMPRSS6,MFAP5,COL11A2,COL15A1,COL6A6
4	926	C2	CP:REACTOME	10646	486	REACTOME_CARDIAC_CONDUCTION	127	17	0.133858268	6.2347E-05	0.002085507	0.001880254	ATP1A2,RANGRF,SLC8A2,ATP1A4,FXYD4,ATP2B2,FGF11,KCNJ4,KCNK3,NPPA,KCNIP1,KCNJ12,SCN10A,TRDN,KCNJ11,ATP2A1,RYR2
4	926	C2	CP:REACTOME	10646	486	REACTOME_NCAM1_INTERACTIONS	42	9	0.214285714	9.25869E-05	0.002949554	0.002659263	COL5A3,CACNA1S,COL2A1,ST8SIA2,COL6A2,GFRA1,COL6A3,CACNA1H,COL6A6
4	926	C2	CP:REACTOME	10646	486	REACTOME_TRANSPORT_OF_BILE_SALTS_AND_ORGANIC_ACIDS_METAL_IONS_AND_AMINE_COMPOUNDS	86	13	0.151162791	0.000130668	0.003945273	0.003556984	SLC18A1,SLC13A1,SLC16A8,RHAG,SLC22A2,SLC6A11,SLC39A5,SLC10A6,SLC22A8,SLC6A1,SLC30A8,SLC6A5,SLC30A10
4	926	C2	CP:REACTOME	10646	486	REACTOME_TRANSPORT_OF_SMALL_MOLECULES	728	55	0.075549451	0.000135637	0.003945273	0.003556984	ABCB5,SLC4A1,CLCA1,ATP1A2,SLC7A9,SLC18A1,TRPM5,ADD2,SLC13A1,SLCO1A2,ABCB1,SLC26A3,SLC16A8,SLC5A4,TRPA1,SLC17A7,SLC1A6,ASIC2,GNB3,RHAG,SLC22A2,SLC8A2,SLC12A5,GNG13,SLC34A1,SLC6A11,ATP1A4,SLCO1B1,SLCO2B1,SLC39A5,SLC4A10,SLC10A6,SLC5A12,SLC22A8,FXYD4,ANO4,SLC5A10,ADCY8,ATP2B2,SLC6A1,SLC2A2,ADCY1,SLC30A8,SLC6A5,GNG4,SLC2A14,APOF,SLC17A8,SLC36A2,TRDN,KCNJ11,ATP2A1,SLC30A10,RYR2,ASIC3
4	926	C2	CP:REACTOME	10646	486	REACTOME_CLASS_C_3_METABOTROPIC_GLUTAMATE_PHEROMONE_RECEPTORS	39	8	0.205128205	0.000313218	0.008730961	0.007871671	CASR,GRM6,TAS2R10,TAS2R4,GPRC6A,GRM3,TAS2R31,TAS2R38
4	926	C2	CP:REACTOME	10646	486	REACTOME_HEMOSTASIS	678	50	0.073746313	0.000486767	0.013025875	0.011743885	ITGA2B,SLC7A9,LCP2,CD84,RASGRP2,APBB1IP,APOH,SERPIND1,SLC16A8,ANGPT4,GATA1,TUBB4A,GNB3,HRG,CD48,SLC8A2,TEK,CD244,PSG8,CEACAM8,TREM1,F10,GNG13,VPREB3,KIF1A,ITGAX,KCNMB1,GUCY1A2,KIF5A,ATP2B2,FCER1G,PF4,CLEC1B,IGF2,GNG4,PSG6,CEACAM3,CTSW,TUBA8,GP1BA,PDE2A,ATP2A1,GNAT3,PSG7,HBD,KIF4B,PSG2,PSG11,TUBB3,DGKK
4	926	C2	CP:REACTOME	10646	486	REACTOME_NCAM_SIGNALING_FOR_NEURITE_OUT_GROWTH	63	10	0.158730159	0.000517836	0.013324323	0.012012961	COL5A3,CACNA1S,COL2A1,ST8SIA2,COL6A2,GFRA1,COL6A3,SPTA1,CACNA1H,COL6A6
4	926	C2	CP:REACTOME	10646	486	REACTOME_SLC_TRANSPORTER_DISORDERS	99	13	0.131313131	0.000541204	0.013409844	0.012090065	SLC4A1,SLC7A9,GCKR,SLC26A3,GCK,RHAG,SLC34A1,SLCO1B1,SLC2A2,SLC6A5,AVPR1A,SLC17A8,SLC36A2
4	926	C2	CP:REACTOME	10646	486	REACTOME_COLLAGEN_DEGRADATION	64	10	0.15625	0.000589203	0.014077744	0.012692231	COL5A3,COL10A1,MMP20,COL2A1,COL6A2,COL6A3,TMPRSS6,COL11A2,COL15A1,COL6A6
4	926	C2	CP:REACTOME	10646	486	REACTOME_DEGRADATION_OF_THE_EXTRACELLULAR_MATRIX	140	16	0.114285714	0.000635814	0.014667573	0.01322401	DCN,COL5A3,COL10A1,MMP20,COL2A1,ADAMTS18,COL6A2,FBN3,MMP16,ACAN,COL6A3,KLK2,TMPRSS6,COL11A2,COL15A1,COL6A6
4	926	C2	CP:REACTOME	10646	486	REACTOME_ION_HOMEOSTASIS	54	9	0.166666667	0.000678779	0.015136777	0.013647035	ATP1A2,SLC8A2,ATP1A4,FXYD4,ATP2B2,TRDN,KCNJ11,ATP2A1,RYR2
4	926	C2	CP:REACTOME	10646	486	REACTOME_COLLAGEN_CHAIN_TRIMERIZATION	44	8	0.181818182	0.000738459	0.015936417	0.014367975	COL5A3,COL10A1,COL2A1,COL6A2,COL6A3,COL11A2,COL15A1,COL6A6
4	926	C2	CP:REACTOME	10646	486	REACTOME_COLLAGEN_BIOSYNTHESIS_AND_MODIFYING_ENZYMES	67	10	0.149253731	0.000853643	0.017846473	0.016090047	COL5A3,ADAMTS2,COL10A1,COL2A1,COL6A2,P4HA3,COL6A3,COL11A2,COL15A1,COL6A6
4	926	C2	CP:REACTOME	10646	486	REACTOME_NA_CL_DEPENDENT_NEUROTRANSMITTER_TRANSPORTERS	19	5	0.263157895	0.00132558	0.026873129	0.024228311	SLC18A1,SLC22A2,SLC6A11,SLC6A1,SLC6A5
4	926	C2	CP:REACTOME	10646	486	REACTOME_CELL_SURFACE_INTERACTIONS_AT_THE_VASCULAR_WALL	194	19	0.097938144	0.001392216	0.027393889	0.024697818	SLC7A9,CD84,SLC16A8,ANGPT4,CD48,TEK,CD244,PSG8,CEACAM8,TREM1,VPREB3,ITGAX,FCER1G,PF4,PSG6,CEACAM3,PSG7,PSG2,PSG11
4	926	C2	CP:REACTOME	10646	486	REACTOME_ASSEMBLY_OF_COLLAGEN_FIBRILS_AND_OTHER_MULTIMERIC_STRUCTURES	61	9	0.147540984	0.001668716	0.031896312	0.028757119	COL5A3,COL10A1,MMP20,COL2A1,COL6A2,COL6A3,COL11A2,COL15A1,COL6A6
4	926	C2	CP:REACTOME	10646	486	REACTOME_PROTEIN_PROTEIN_INTERACTIONS_AT_SYNAPSES	87	11	0.126436782	0.001940876	0.036067938	0.032518178	GRIN2D,LIN7A,DLGAP3,LRFN1,GRIA4,LRFN2,SLITRK5,NLGN2,SYT9,LRRTM4,GRIN2B
4	926	C2	CP:REACTOME	10646	486	REACTOME_NEUROTRANSMITTER_RELEASE_CYCLE	51	8	0.156862745	0.002006195	0.03627418	0.032704123	CHAT,SLC17A7,SLC1A6,LIN7A,SLC22A2,SLC6A11,SLC6A1,CPLX1
4	926	C2	CP:REACTOME	10646	486	REACTOME_SYNAPTIC_ADHESION_LIKE_MOLECULES	21	5	0.238095238	0.00215098	0.037868564	0.034141589	GRIN2D,LRFN1,GRIA4,LRFN2,GRIN2B
4	926	C2	CP:REACTOME	10646	486	REACTOME_COLLAGEN_FORMATION	90	11	0.122222222	0.00255089	0.043757571	0.039451009	COL5A3,ADAMTS2,COL10A1,MMP20,COL2A1,COL6A2,P4HA3,COL6A3,COL11A2,COL15A1,COL6A6
4	926	C2	CP:REACTOME	10646	486	REACTOME_AMINE_LIGAND_BINDING_RECEPTORS	42	7	0.166666667	0.00265982	0.043867499	0.039550117	HTR2A,ADRA1A,HRH4,DRD3,ADRA1B,HTR1F,CHRM5
4	926	C2	CP:REACTOME	10646	486	REACTOME_SENSORY_PERCEPTION	284	24	0.084507042	0.002688442	0.043867499	0.039550117	TRPM5,GNB3,OTOF,TAS2R10,TAS2R4,OR7C1,GNG13,KCNMB1,ATP2B2,CABP1,BSN,SDR9C7,OR2AT4,GPC5,SLC17A8,CALHM3,CALHM1,FSCN2,OR51D1,LHFPL5,GNAT3,TAS2R31,TAS2R38,RBP3
4	926	C2	CP:REACTOME	10646	486	REACTOME_VOLTAGE_GATED_POTASSIUM_CHANNELS	43	7	0.162790698	0.003054728	0.048657448	0.043868645	KCNQ2,KCNH4,KCNC1,KCNV1,KCNG2,KCNB2,KCNH7
4	926	C2	CP:REACTOME	10646	486	REACTOME_TRANSPORT_OF_INORGANIC_CATIONS_ANIONS_AND_AMINO_ACIDS_OLIGOPEPTIDES	106	12	0.113207547	0.003176589	0.04942182	0.044557789	SLC4A1,SLC7A9,SLC26A3,SLC17A7,SLC1A6,SLC8A2,SLC12A5,SLC34A1,SLC4A10,SLC5A12,SLC17A8,SLC36A2
4	926	C2	CP:REACTOME	10646	486	REACTOME_GLUCAGON_SIGNALING_IN_METABOLIC_REGULATION	33	6	0.181818182	0.003394629	0.050466817	0.045499939	GNB3,GNG13,CYSLTR2,ADCY8,ADCY1,GNG4
4	926	C2	CP:REACTOME	10646	486	REACTOME_GLUCAGON_TYPE_LIGAND_RECEPTORS	33	6	0.181818182	0.003394629	0.050466817	0.045499939	ADCYAP1R1,VIPR2,GNB3,GNG13,CYSLTR2,GNG4
4	926	C2	CP:REACTOME	10646	486	REACTOME_CLASS_B_2_SECRETIN_FAMILY_RECEPTORS	94	11	0.117021277	0.003596026	0.052298728	0.047151556	CALCR,WNT8A,ADCYAP1R1,VIPR2,GNB3,GNG13,CYSLTR2,WNT9B,UCN,GNG4,ADGRE1
4	926	C2	CP:REACTOME	10646	486	REACTOME_INTERLEUKIN_10_SIGNALING	46	7	0.152173913	0.004511177	0.064212288	0.057892599	FCER2,IL10RA,CD80,CCR2,IL10,CCR1,FPR1
4	926	C2	CP:REACTOME	10646	486	REACTOME_PEPTIDE_HORMONE_METABOLISM	91	10	0.10989011	0.008369986	0.116656677	0.105175479	CPB2,GNB3,GNG13,TSHB,KIF5A,UCN,SLC30A8,MBOAT4,FFAR4,GNAT3
4	926	C2	CP:REACTOME	10646	486	REACTOME_THYROXINE_BIOSYNTHESIS	10	3	0.3	0.008921416	0.121804635	0.109816782	TPO,TSHB,DIO2
4	926	C2	CP:REACTOME	10646	486	REACTOME_INTEGRATION_OF_ENERGY_METABOLISM	108	11	0.101851852	0.010175136	0.136143323	0.122744275	ABCC8,MLXIPL,GNB3,GNG13,CYSLTR2,ADCY8,SLC2A2,ADCY1,GNG4,KCNG2,KCNJ11
4	926	C2	CP:REACTOME	10646	486	REACTOME_ACTIVATION_OF_NMDA_RECEPTORS_AND_POSTSYNAPTIC_EVENTS	94	10	0.106382979	0.010436296	0.136899651	0.123426167	TUBB4A,GRIN2D,LIN7A,GRIA2,GRIA4,ADCY8,ADCY1,TUBA8,TUBB3,GRIN2B
4	926	C2	CP:REACTOME	10646	486	REACTOME_INTERACTION_WITH_CUMULUS_CELLS_AND_THE_ZONA_PELLUCIDA	11	3	0.272727273	0.011856237	0.149657034	0.134927984	ZP2,ADAM2,ZP1
4	926	C2	CP:REACTOME	10646	486	REACTOME_TRANSPORT_OF_ORGANIC_ANIONS	11	3	0.272727273	0.011856237	0.149657034	0.134927984	SLCO1A2,SLCO1B1,SLCO2B1
4	926	C2	CP:REACTOME	10646	486	REACTOME_TRANSCRIPTIONAL_REGULATION_OF_PLURIPOTENT_STEM_CELLS	31	5	0.161290323	0.012345472	0.150373709	0.135574125	NANOG,DPPA4,PRDM14,EOMES,TDGF1
4	926	C2	CP:REACTOME	10646	486	REACTOME_O_LINKED_GLYCOSYLATION	111	11	0.099099099	0.012362562	0.150373709	0.135574125	ADAMTS6,ADAMTS2,GALNTL5,GALNT15,ADAMTS18,ADAMTS10,MUC17,MUC3A,GALNTL6,ST6GALNAC3,MUC6
4	926	C2	CP:REACTOME	10646	486	REACTOME_NEUREXINS_AND_NEUROLIGINS	56	7	0.125	0.013237356	0.151635661	0.136711878	GRIN2D,LIN7A,DLGAP3,NLGN2,SYT9,LRRTM4,GRIN2B
4	926	C2	CP:REACTOME	10646	486	REACTOME_CELLULAR_HEXOSE_TRANSPORT	21	4	0.190476191	0.013826271	0.151635661	0.136711878	SLC5A4,SLC5A10,SLC2A2,SLC2A14
4	926	C2	CP:REACTOME	10646	486	REACTOME_PRESYNAPTIC_FUNCTION_OF_KAINATE_RECEPTORS	21	4	0.190476191	0.013826271	0.151635661	0.136711878	GNB3,GNG13,GRIK3,GNG4
4	926	C2	CP:REACTOME	10646	486	REACTOME_REGULATION_OF_GENE_EXPRESSION_IN_BETA_CELLS	21	4	0.190476191	0.013826271	0.151635661	0.136711878	GCK,SLC2A2,MAFA,RFX6
4	926	C2	CP:REACTOME	10646	486	REACTOME_SYNTHESIS_SECRETION_AND_INACTIVATION_OF_GLUCAGON_LIKE_PEPTIDE_1_GLP_1	21	4	0.190476191	0.013826271	0.151635661	0.136711878	GNB3,GNG13,FFAR4,GNAT3
4	926	C2	CP:REACTOME	10646	486	REACTOME_UNBLOCKING_OF_NMDA_RECEPTORS_GLUTAMATE_BINDING_AND_ACTIVATION	21	4	0.190476191	0.013826271	0.151635661	0.136711878	GRIN2D,GRIA2,GRIA4,GRIN2B
4	926	C2	CP:REACTOME	10646	486	REACTOME_ASSEMBLY_AND_CELL_SURFACE_PRESENTATION_OF_NMDA_RECEPTORS	44	6	0.136363636	0.014193892	0.153156668	0.138083189	TUBB4A,GRIN2D,LIN7A,TUBA8,TUBB3,GRIN2B
4	926	C2	CP:REACTOME	10646	486	REACTOME_G_ALPHA_S_SIGNALLING_EVENTS	144	13	0.090277778	0.014432696	0.153261487	0.138177692	CALCR,ADCYAP1R1,VIPR2,GNB3,GNG13,TSHB,CYSLTR2,ADCY8,ADCY1,GNG4,RLN3,PDE2A,GNAT3
4	926	C2	CP:REACTOME	10646	486	REACTOME_INTEGRIN_CELL_SURFACE_INTERACTIONS	85	9	0.105882353	0.015166364	0.154316371	0.139128756	ITGA2B,ITGA8,COL5A3,COL10A1,COL2A1,ITGAX,COL6A2,COL6A3,COL6A6
4	926	C2	CP:REACTOME	10646	486	REACTOME_PYRIMIDINE_CATABOLISM	12	3	0.25	0.015280334	0.154316371	0.139128756	UPB1,AGXT2,DPYS
4	926	C2	CP:REACTOME	10646	486	REACTOME_REDUCTION_OF_CYTOSOLIC_CA_LEVELS	12	3	0.25	0.015280334	0.154316371	0.139128756	SLC8A2,ATP2B2,ATP2A1
4	926	C2	CP:REACTOME	10646	486	REACTOME_DISORDERS_OF_TRANSMEMBRANE_TRANSPORTERS	177	15	0.084745763	0.015454704	0.154316371	0.139128756	SLC4A1,ABCC8,SLC7A9,GCKR,SLC26A3,GCK,RHAG,SLC34A1,SLCO1B1,SLC2A2,SLC6A5,AVPR1A,SLC17A8,SLC36A2,KCNJ11
4	926	C2	CP:REACTOME	10646	486	REACTOME_PLATELET_HOMEOSTASIS	86	9	0.104651163	0.016279705	0.158069003	0.142512059	GNB3,SLC8A2,GNG13,KCNMB1,GUCY1A2,ATP2B2,GNG4,PDE2A,ATP2A1
4	926	C2	CP:REACTOME	10646	486	REACTOME_ADP_SIGNALLING_THROUGH_P2Y_PURINOCEPTOR_12	22	4	0.181818182	0.016303081	0.158069003	0.142512059	GNB3,GNG13,GNG4,GNAT3
4	926	C2	CP:REACTOME	10646	486	REACTOME_ADORA2B_MEDIATED_ANTI_INFLAMMATORY_CYTOKINES_PRODUCTION	133	12	0.090225564	0.01840856	0.175933236	0.158618117	CALCR,ADCYAP1R1,VIPR2,GNB3,GNG13,TSHB,CYSLTR2,ADCY8,ADCY1,GNG4,RLN3,GNAT3
4	926	C2	CP:REACTOME	10646	486	REACTOME_TERMINATION_OF_O_GLYCAN_BIOSYNTHESIS	23	4	0.173913044	0.019040853	0.178424357	0.160864065	MUC17,MUC3A,ST6GALNAC3,MUC6
4	926	C2	CP:REACTOME	10646	486	REACTOME_POU5F1_OCT4_SOX2_NANOG_ACTIVATE_GENES_RELATED_TO_PROLIFERATION	13	3	0.230769231	0.019202621	0.178424357	0.160864065	NANOG,DPPA4,TDGF1
4	926	C2	CP:REACTOME	10646	486	REACTOME_G_ALPHA_Z_SIGNALLING_EVENTS	48	6	0.125	0.021194015	0.191128605	0.172317978	GNB3,GNG13,ADCY8,ADCY1,GNG4,GNAT3
4	926	C2	CP:REACTOME	10646	486	REACTOME_G_PROTEIN_ACTIVATION	24	4	0.166666667	0.022046437	0.191128605	0.172317978	GNB3,OPRM1,GNG13,GNG4
4	926	C2	CP:REACTOME	10646	486	REACTOME_INCRETIN_SYNTHESIS_SECRETION_AND_INACTIVATION	24	4	0.166666667	0.022046437	0.191128605	0.172317978	GNB3,GNG13,FFAR4,GNAT3
4	926	C2	CP:REACTOME	10646	486	REACTOME_SYNTHESIS_OF_VERY_LONG_CHAIN_FATTY_ACYL_COAS	24	4	0.166666667	0.022046437	0.191128605	0.172317978	ACSBG2,ACSL6,ELOVL2,TECRL
4	926	C2	CP:REACTOME	10646	486	REACTOME_O_LINKED_GLYCOSYLATION_OF_MUCINS	62	7	0.112903226	0.022253854	0.191128605	0.172317978	GALNTL5,GALNT15,MUC17,MUC3A,GALNTL6,ST6GALNAC3,MUC6
4	926	C2	CP:REACTOME	10646	486	REACTOME_L1CAM_INTERACTIONS	121	11	0.090909091	0.022284053	0.191128605	0.172317978	ITGA2B,KCNQ2,DCX,TUBB4A,CNTNAP1,CNTN6,SPTA1,TUBA8,SCN10A,KIF4B,TUBB3
4	926	C2	CP:REACTOME	10646	486	REACTOME_ADENYLATE_CYCLASE_INHIBITORY_PATHWAY	14	3	0.214285714	0.023627489	0.198595768	0.179050232	ADCY8,ADCY1,GNAT3
4	926	C2	CP:REACTOME	10646	486	REACTOME_SENSORY_PROCESSING_OF_SOUND	77	8	0.103896104	0.023748373	0.198595768	0.179050232	OTOF,KCNMB1,ATP2B2,CABP1,BSN,SLC17A8,FSCN2,LHFPL5
4	926	C2	CP:REACTOME	10646	486	REACTOME_FATTY_ACYL_COA_BIOSYNTHESIS	37	5	0.135135135	0.025352546	0.207619022	0.18718543	ACSBG2,OLAH,ACSL6,ELOVL2,TECRL
4	926	C2	CP:REACTOME	10646	486	REACTOME_REGULATION_OF_INSULIN_SECRETION	78	8	0.102564103	0.025448071	0.207619022	0.18718543	ABCC8,GNB3,GNG13,ADCY8,SLC2A2,GNG4,KCNG2,KCNJ11
4	926	C2	CP:REACTOME	10646	486	REACTOME_MOLECULES_ASSOCIATED_WITH_ELASTIC_FIBRES	38	5	0.131578947	0.02813599	0.224680123	0.202567399	ITGA8,GDF5,FBN3,EMILIN3,MFAP5
4	926	C2	CP:REACTOME	10646	486	REACTOME_HEME_DEGRADATION	15	3	0.2	0.028555316	0.224680123	0.202567399	SLCO1B1,SLCO2B1,FABP1
4	926	C2	CP:REACTOME	10646	486	REACTOME_DECTIN_2_FAMILY	26	4	0.153846154	0.028882647	0.224680123	0.202567399	FCER1G,MUC17,MUC3A,MUC6
4	926	C2	CP:REACTOME	10646	486	REACTOME_FERTILIZATION	26	4	0.153846154	0.028882647	0.224680123	0.202567399	ZP2,ADAM2,ZP1,IZUMO1
4	926	C2	CP:BIOCARTA	1509	65	BIOCARTA_GABA_PATHWAY	10	4	0.4	0.00054239	0.043391232	0.042249358	GABRA4,GABRA6,GABRA2,GABRA5
4	926	C2	CP:BIOCARTA	1509	65	BIOCARTA_BLYMPHOCYTE_PATHWAY	14	4	0.285714286	0.002268059	0.090722348	0.088334918	FCGR2B,PTPRC,CR2,CD80
4	926	C5	GO:BP	17872	761	GOBP_ION_TRANSPORT	1556	147	0.094473008	0	0	0	SLC4A1,CALCR,ABCC8,MAPK8IP2,CLCA1,ATP1A2,SLC7A9,SLC18A1,CASR,CD84,GAL,TRPM5,KCNQ2,ADCYAP1R1,PTPRC,CACNA1S,SLC13A1,SLCO1A2,ABCB1,KCNH4,SLC26A3,SLC16A8,SLC5A4,NKAIN4,OXT,HTR2A,TRPA1,SLC17A7,LILRB1,SLC1A6,GRIN2D,KCNN1,SFRP4,GCK,ASIC2,RANGRF,GABRA4,GABRR2,OPRM1,RHAG,SLC22A2,GRM6,HRG,OPRD1,SLC8A2,GRIA2,ADRA1A,CCR2,HPCA,SLC12A5,PLA2G5,KCNC1,HRC,PKDREJ,SLC34A1,SLC6A11,ATP1A4,SLCO1B1,MTNR1B,CSN2,SLCO2B1,SLCO5A1,SLC39A5,STAC2,SLC4A10,SLC22A14,SLC10A6,GLRA3,GABRA6,KCNMB1,SLC17A4,GABRR1,CHRNA6,CACNA1B,SLC39A12,SLC5A12,SLC22A8,FXYD4,ANO4,DRD3,GABRA2,TMEM163,GRIA4,SLC5A10,ATP2B2,SLC6A1,KCNJ6,CHRNB2,FGF11,GABRB1,SLC2A2,UCN,CCR1,GRIK3,HCN1,SLC30A8,KCNV1,SLC6A5,AVPR1A,KCNJ4,CA7,SLC38A11,NLGN2,SYT9,KCNK3,SLC2A14,HAP1,REP15,NPPA,KCNJ10,HTR3C,KCNG2,SLC17A8,KCNIP1,KCNB2,RGS7,OTOP2,CALHM3,GJD3,LRRC55,KCNJ12,PDE4B,KCNH7,CHRM5,GP1BA,SCN10A,STAC3,CALHM1,HTR3E,HTR3D,GABRA5,SLC36A3,SLC36A2,TRDN,ZACN,KCNJ11,SHISA6,RELN,ATP2A1,CACNA1H,SLC30A10,LHFPL5,ARC,RYR2,ASIC3,PIRT,GRIN2B
4	926	C5	GO:BP	17872	761	GOBP_TRANSMEMBRANE_TRANSPORT	1529	140	0.091563113	0	0	0	ABCB5,SLC4A1,CALCR,ABCC8,MAPK8IP2,SLC7A14,CLCA1,ATP1A2,SLC7A9,SLC18A1,CASR,GAL,TRPM5,KCNQ2,CDH17,PTPRC,CACNA1S,SLC13A1,SLCO1A2,ABCB1,KCNH4,SLC26A3,SLC16A8,SLC5A4,HTR2A,TRPA1,SLC17A7,SLC1A6,GRIN2D,KCNN1,ASIC2,RANGRF,GABRA4,GABRR2,OPRM1,RHAG,SLC22A2,SLC8A2,GRIA2,CCR2,HPCA,SLC12A5,KCNC1,HRC,PKDREJ,SLC34A1,SLC6A11,ATP1A4,SLCO1B1,MTNR1B,SLCO2B1,SLCO5A1,SLC39A5,ABCC12,STAC2,SLC4A10,SLC22A14,SLC10A6,GC,GLRA3,GABRA6,KCNMB1,SLC17A4,GABRR1,CHRNA6,CACNA1B,SLC39A12,SLC5A12,SLC22A8,FXYD4,ANO4,DRD3,SLC35F4,GABRA2,TMEM163,GRIA4,SLC5A10,ATP2B2,SLC6A1,KCNJ6,CHRNB2,FGF11,GABRB1,SLC2A2,GRIK3,KLF15,HCN1,SLC30A8,KCNV1,SLC6A5,KCNJ4,SLC38A11,NLGN2,KCNK3,SLC2A14,HAP1,NPPA,GJC3,KCNJ10,HTR3C,KCNG2,SLC17A8,KCNIP1,KCNB2,RGS7,OTOP2,CALHM3,GJD3,LRRC55,KCNJ12,PDE4B,KCNH7,GP1BA,SCN10A,STAC3,CALHM1,HTR3E,HTR3D,FFAR4,GABRA5,SLC36A3,SLC36A2,TRDN,ZACN,KCNJ11,SHISA6,SLC15A5,RELN,ATP2A1,SLC35F1,CACNA1H,SLC30A10,ARC,RYR2,CPT1B,MFSD2B,ASIC3,SLC23A3,PIRT,GRIN2B
4	926	C5	GO:BP	17872	761	GOBP_SYNAPTIC_SIGNALING	741	88	0.118758435	0	0	0	MAPK8IP2,ATP1A2,CHAT,KCNQ2,RPH3A,OXT,HTR2A,SLC17A7,SLC1A6,GRIN2D,KCNN1,LGI1,ASIC2,GABRA4,LIN7A,GABRR2,OPRM1,GRM6,OTOF,TNR,DLGAP3,SLC8A2,GRIA2,ADRA1A,HCRTR1,CCR2,SLC12A5,UNC13A,HRH4,MTNR1B,UNC13C,SLC4A10,GLRA3,GABRA6,CPLX2,KCNMB1,GABRR1,CHRNA6,CACNA1B,LRRC4C,DRD3,GABRA2,RIT2,CNTNAP4,ADCY8,KIF5A,LRFN2,SLC6A1,CHRNB2,GABRB1,CADPS,UCN,GRIK3,BSN,ADCY1,PTCHD1,SLC6A5,CPLX4,PNOC,CA7,CPLX1,NLGN2,KISS1,SYT9,KCNK3,NEUROD2,HAP1,KCNJ10,HTR3C,HTR1F,SLC17A8,TH,CHRM5,STAC3,NRG3,HTR3E,HTR3D,GABRA5,ZACN,ERC2,SHISA6,RELN,NTRK1,ARC,GRM3,CORT,OMP,GRIN2B
4	926	C5	GO:BP	17872	761	GOBP_ION_TRANSMEMBRANE_TRANSPORT	1128	114	0.10106383	0	0	0	SLC4A1,CALCR,ABCC8,MAPK8IP2,CLCA1,ATP1A2,CASR,GAL,TRPM5,KCNQ2,PTPRC,CACNA1S,SLC13A1,ABCB1,KCNH4,SLC26A3,SLC16A8,HTR2A,TRPA1,SLC17A7,SLC1A6,GRIN2D,KCNN1,ASIC2,RANGRF,GABRA4,GABRR2,OPRM1,RHAG,SLC22A2,SLC8A2,GRIA2,CCR2,HPCA,SLC12A5,KCNC1,HRC,PKDREJ,SLC34A1,SLC6A11,ATP1A4,MTNR1B,SLC39A5,STAC2,SLC4A10,GLRA3,GABRA6,KCNMB1,SLC17A4,GABRR1,CHRNA6,CACNA1B,SLC39A12,SLC5A12,SLC22A8,FXYD4,ANO4,DRD3,GABRA2,TMEM163,GRIA4,SLC5A10,ATP2B2,SLC6A1,KCNJ6,CHRNB2,FGF11,GABRB1,GRIK3,HCN1,SLC30A8,KCNV1,SLC6A5,KCNJ4,NLGN2,KCNK3,HAP1,NPPA,KCNJ10,HTR3C,KCNG2,SLC17A8,KCNIP1,KCNB2,RGS7,OTOP2,CALHM3,GJD3,LRRC55,KCNJ12,PDE4B,KCNH7,GP1BA,SCN10A,STAC3,CALHM1,HTR3E,HTR3D,GABRA5,SLC36A3,SLC36A2,TRDN,ZACN,KCNJ11,SHISA6,RELN,ATP2A1,CACNA1H,SLC30A10,ARC,RYR2,ASIC3,PIRT,GRIN2B
4	926	C5	GO:BP	17872	761	GOBP_CATION_TRANSPORT	1186	113	0.095278246	0	0	0	CALCR,ABCC8,MAPK8IP2,CLCA1,ATP1A2,SLC18A1,CASR,CD84,GAL,TRPM5,KCNQ2,ADCYAP1R1,PTPRC,CACNA1S,SLC13A1,KCNH4,SLC5A4,NKAIN4,HTR2A,TRPA1,SLC17A7,LILRB1,GRIN2D,KCNN1,GCK,ASIC2,RANGRF,OPRM1,RHAG,SLC22A2,GRM6,HRG,OPRD1,SLC8A2,ADRA1A,CCR2,HPCA,SLC12A5,KCNC1,HRC,PKDREJ,SLC34A1,SLC6A11,ATP1A4,MTNR1B,CSN2,SLC39A5,STAC2,SLC4A10,SLC10A6,KCNMB1,SLC17A4,CHRNA6,CACNA1B,SLC39A12,SLC5A12,FXYD4,DRD3,TMEM163,SLC5A10,ATP2B2,SLC6A1,KCNJ6,CHRNB2,FGF11,UCN,CCR1,HCN1,SLC30A8,KCNV1,SLC6A5,KCNJ4,SLC38A11,NLGN2,SYT9,KCNK3,HAP1,REP15,NPPA,KCNJ10,HTR3C,KCNG2,SLC17A8,KCNIP1,KCNB2,RGS7,OTOP2,CALHM3,LRRC55,KCNJ12,PDE4B,KCNH7,CHRM5,GP1BA,SCN10A,STAC3,CALHM1,HTR3E,HTR3D,SLC36A3,SLC36A2,TRDN,KCNJ11,SHISA6,RELN,ATP2A1,CACNA1H,SLC30A10,ARC,RYR2,ASIC3,PIRT,GRIN2B
4	926	C5	GO:BP	17872	761	GOBP_METAL_ION_TRANSPORT	888	93	0.10472973	0	0	0	CALCR,ABCC8,CLCA1,ATP1A2,CASR,CD84,GAL,TRPM5,KCNQ2,ADCYAP1R1,PTPRC,CACNA1S,SLC13A1,KCNH4,SLC5A4,NKAIN4,HTR2A,TRPA1,SLC17A7,LILRB1,GRIN2D,KCNN1,GCK,ASIC2,RANGRF,OPRM1,GRM6,HRG,OPRD1,SLC8A2,ADRA1A,HPCA,SLC12A5,KCNC1,HRC,PKDREJ,SLC34A1,SLC6A11,ATP1A4,MTNR1B,CSN2,SLC39A5,STAC2,SLC4A10,SLC10A6,KCNMB1,SLC17A4,CACNA1B,SLC39A12,SLC5A12,FXYD4,DRD3,TMEM163,SLC5A10,ATP2B2,SLC6A1,KCNJ6,CHRNB2,FGF11,UCN,CCR1,HCN1,SLC30A8,KCNV1,SLC6A5,KCNJ4,SLC38A11,KCNK3,HAP1,REP15,NPPA,KCNJ10,KCNG2,SLC17A8,KCNIP1,KCNB2,RGS7,LRRC55,KCNJ12,PDE4B,KCNH7,GP1BA,SCN10A,STAC3,CALHM1,TRDN,KCNJ11,ATP2A1,CACNA1H,SLC30A10,RYR2,ASIC3,GRIN2B
4	926	C5	GO:BP	17872	761	GOBP_NERVOUS_SYSTEM_PROCESS	1510	131	0.086754967	0	0	0	ABCC8,MAPK8IP2,ATP1A2,LAMC3,TRPM5,ITGA8,RBFOX1,CRYBB1,OXT,HTR2A,TRPA1,ADAM2,TULP2,CRX,GRIN2D,POU6F2,ASIC2,CNTNAP1,GABRA4,GABRR2,OPRM1,GRM6,OTOF,VAX2,TNR,OPRD1,DLGAP3,SLC8A2,ADRA1A,TAS2R10,CCR2,SLC12A5,TAS2R4,CRYGN,OR7C1,GNG13,MTNR1B,ADGRB3,IL10,OR1J1,COL2A1,ITGAX,STAC2,SLC4A10,GLRA3,GABRA6,GABRR1,CHRNA6,RGR,DRD3,GABRA2,JAKMIP1,OR4K1,ADCY8,LHFPL4,ATP2B2,SLC6A1,CABP1,CHRNB2,GABRB1,UCN,ADCY1,PTCHD1,OR4K2,AVPR1A,CPLX4,LOXHD1,OR51I1,PNOC,NLGN2,CST1,OR10A3,OR8B12,OR1L8,NEUROD2,OR2AT4,OR10AD1,OR4D9,OR10K1,TCAP,GJC3,KCNJ10,HTR3C,OR2D3,OR13D1,SLC17A8,TH,OR2A4,OR10K2,OR52H1,CALHM3,OR51B4,LRIT3,RP1L1,OR51M1,CHRM5,SCN10A,STAC3,CALHM1,HTR3E,HTR3D,FFAR4,GABRA5,FSCN2,ZACN,KCNJ11,OR7A5,OR2G6,SHISA6,RELN,OR8A1,ATP2A1,CACNA1H,OR51D1,LHFPL5,NTRK1,ARC,RCSD1,COL11A2,ASIC3,GNAT3,OR6V1,OR2M3,OR5H1,CRYBB2,OMP,OR6J1,TAS2R31,TAS2R38,RBP3,GRIN2B
4	926	C5	GO:BP	17872	761	GOBP_INORGANIC_ION_TRANSMEMBRANE_TRANSPORT	866	90	0.103926097	0	0	0	SLC4A1,CALCR,ABCC8,ATP1A2,CASR,GAL,TRPM5,KCNQ2,PTPRC,SLC13A1,KCNH4,SLC26A3,HTR2A,TRPA1,SLC17A7,GRIN2D,KCNN1,ASIC2,RANGRF,GABRA4,GABRR2,OPRM1,RHAG,SLC8A2,HPCA,SLC12A5,KCNC1,HRC,PKDREJ,SLC34A1,SLC6A11,ATP1A4,MTNR1B,SLC39A5,STAC2,SLC4A10,GLRA3,GABRA6,KCNMB1,SLC17A4,GABRR1,CACNA1B,SLC39A12,FXYD4,ANO4,DRD3,GABRA2,TMEM163,SLC5A10,ATP2B2,SLC6A1,KCNJ6,FGF11,GABRB1,HCN1,SLC30A8,KCNV1,SLC6A5,KCNJ4,KCNK3,HAP1,NPPA,KCNJ10,HTR3C,KCNG2,KCNIP1,KCNB2,RGS7,OTOP2,LRRC55,KCNJ12,PDE4B,KCNH7,GP1BA,SCN10A,STAC3,CALHM1,HTR3E,HTR3D,GABRA5,SLC36A3,SLC36A2,TRDN,KCNJ11,ATP2A1,CACNA1H,SLC30A10,RYR2,ASIC3,GRIN2B
4	926	C5	GO:BP	17872	761	GOBP_CELL_CELL_SIGNALING	1633	137	0.083894672	0	0	0	ABCC8,MAPK8IP2,STAB1,ATP1A2,CASR,WNT8A,GAL,CHAT,TRHDE,KCNQ2,RPH3A,GRAP2,OXT,GATA1,HTR2A,DKK4,SLC17A7,LILRB1,SLC1A6,GRIN2D,KCNN1,VIPR2,CCL24,SFRP4,GCK,TNFSF8,LGI1,ASIC2,RANGRF,GABRA4,LIN7A,GABRR2,OPRM1,GRM6,OTOF,VAX2,TNR,DLGAP3,SLC8A2,TEK,GRIA2,TNN,TNFSF18,ADRA1A,HCRTR1,CCR2,SLC12A5,CITED1,GDF5,NR1D1,UNC13A,TSHB,HRH4,MTNR1B,UNC13C,SLC4A10,GLRA3,GABRA6,CPLX2,KCNMB1,GABRR1,CHRNA6,CACNA1B,LRRC4C,DRD3,GABRA2,RIT2,CNTNAP4,ADCY8,KIF5A,WIF1,LRFN2,SLC6A1,WNT9B,CHRNB2,FGF11,SSTR5,DRAXIN,FRZB,GABRB1,CADPS,UCN,CCR1,GRIK3,KLF15,BSN,ADCY1,SLC30A8,PTCHD1,SLC6A5,CPLX4,GALR1,PNOC,CA7,CPLX1,NLGN2,ADRA1B,KISS1,SYT9,KCNK3,NEUROD2,HAP1,GJC3,KCNJ10,HTR3C,AMER3,HTR1F,GPC5,SLC17A8,CSNK1A1L,TH,MAFA,GJD3,CHRM5,RFX6,SCN10A,STAC3,NRG3,HTR3E,HTR3D,FFAR4,GABRA5,ZACN,KCNJ11,ERC2,SHISA6,RELN,DACT3,NTRK1,ARC,RYR2,ALPK2,GRM3,CORT,OMP,GRIN2B,CCL16
4	926	C5	GO:BP	17872	761	GOBP_G_PROTEIN_COUPLED_RECEPTOR_SIGNALING_PATHWAY	1274	110	0.086342229	0	2.03561E-10	1.87166E-10	CALCR,MARCO,CASR,GAL,ADCYAP1R1,HTR2A,VIPR2,CCL24,FGF8,SORCS1,GNRHR,CCKBR,ADGRD1,GNB3,OPRM1,GRM6,OPRD1,ADRA1A,TAS2R10,HCRTR1,CCR2,RGS13,TAS2R4,OR7C1,GNG13,MAS1,TSHB,HRH4,MTNR1B,ADGRB3,OR1J1,BCAR3,GPR65,GLRA3,RGR,GPR158,DRD3,MCHR2,CYSLTR2,RIT2,GPR26,OR4K1,GPR78,ADCY8,ADGRG4,SSTR5,ADGRL4,PF4,UCN,CCR1,GRIK3,ADCY1,OR4K2,AVPR1A,GALR1,TAC3,OR51I1,PNOC,GNG4,ADRA1B,KISS1,OR10A3,OR8B12,FPR2,FPR1,APLN,OR1L8,OR2AT4,OR10AD1,OR4D9,GPR151,OR10K1,CCR9,GPRC6A,ADGRE1,NPPA,OR2D3,OR13D1,HTR1F,OR2A4,OR10K2,OR52H1,P2RY13,GPR3,P2RY8,RGS7,OR51B4,GAST,PDE4B,OR51M1,CHRM5,GP1BA,FFAR4,PDE2A,GPR141,OR7A5,OR2G6,OR8A1,OR51D1,GRM3,GNAT3,OR6V1,OR2M3,OR5H1,CORT,OR6J1,TAS2R31,TAS2R38,DGKK,CCL16
4	926	C5	GO:BP	17872	761	GOBP_REGULATION_OF_ION_TRANSPORT	687	72	0.104803493	0	4.45361E-10	4.09492E-10	CALCR,ABCC8,MAPK8IP2,ATP1A2,CASR,CD84,GAL,TRPM5,KCNQ2,ADCYAP1R1,CACNA1S,ABCB1,KCNH4,NKAIN4,OXT,HTR2A,LILRB1,SFRP4,GCK,ASIC2,RANGRF,OPRM1,GRM6,OPRD1,CCR2,HPCA,KCNC1,HRC,SLC34A1,MTNR1B,STAC2,KCNMB1,CHRNA6,CACNA1B,FXYD4,DRD3,SLC6A1,KCNJ6,CHRNB2,FGF11,UCN,CCR1,KCNV1,AVPR1A,KCNJ4,CA7,NLGN2,SYT9,HAP1,NPPA,KCNJ10,KCNG2,KCNIP1,KCNB2,RGS7,LRRC55,KCNJ12,PDE4B,KCNH7,SCN10A,STAC3,CALHM1,TRDN,KCNJ11,SHISA6,RELN,ATP2A1,CACNA1H,SLC30A10,ARC,RYR2,PIRT
4	926	C5	GO:BP	17872	761	GOBP_CATION_TRANSMEMBRANE_TRANSPORT	910	86	0.094505495	0	7.17816E-10	6.60003E-10	CALCR,ABCC8,MAPK8IP2,ATP1A2,GAL,TRPM5,KCNQ2,PTPRC,KCNH4,HTR2A,TRPA1,SLC17A7,GRIN2D,KCNN1,ASIC2,RANGRF,OPRM1,RHAG,SLC22A2,SLC8A2,CCR2,HPCA,SLC12A5,KCNC1,HRC,PKDREJ,SLC34A1,SLC6A11,ATP1A4,MTNR1B,SLC39A5,STAC2,SLC4A10,KCNMB1,SLC17A4,CACNA1B,SLC39A12,FXYD4,DRD3,TMEM163,SLC5A10,ATP2B2,SLC6A1,KCNJ6,FGF11,HCN1,SLC30A8,KCNV1,SLC6A5,KCNJ4,NLGN2,KCNK3,HAP1,NPPA,KCNJ10,HTR3C,KCNG2,KCNIP1,KCNB2,RGS7,OTOP2,CALHM3,LRRC55,KCNJ12,PDE4B,KCNH7,GP1BA,SCN10A,STAC3,CALHM1,HTR3E,HTR3D,SLC36A3,SLC36A2,TRDN,KCNJ11,SHISA6,RELN,ATP2A1,CACNA1H,SLC30A10,ARC,RYR2,ASIC3,PIRT,GRIN2B
4	926	C5	GO:BP	17872	761	GOBP_ADENYLATE_CYCLASE_MODULATING_G_PROTEIN_COUPLED_RECEPTOR_SIGNALING_PATHWAY	244	36	0.147540984	0	2.04488E-08	1.88019E-08	CALCR,MARCO,CASR,ADCYAP1R1,VIPR2,ADGRD1,OPRM1,GRM6,OPRD1,ADRA1A,HRH4,ADGRB3,GPR65,DRD3,RIT2,GPR26,GPR78,ADCY8,ADGRG4,ADGRL4,PF4,GRIK3,ADCY1,GALR1,ADRA1B,FPR2,FPR1,ADGRE1,HTR1F,GPR3,PDE4B,CHRM5,PDE2A,GRM3,GNAT3,CORT
4	926	C5	GO:BP	17872	761	GOBP_SENSORY_PERCEPTION	987	85	0.086119554	3.66518E-10	9.95357E-08	9.15192E-08	LAMC3,TRPM5,CRYBB1,OXT,HTR2A,TRPA1,TULP2,CRX,GRIN2D,POU6F2,ASIC2,GABRR2,OPRM1,GRM6,OTOF,VAX2,OPRD1,TAS2R10,CCR2,TAS2R4,CRYGN,OR7C1,GNG13,IL10,OR1J1,COL2A1,SLC4A10,RGR,OR4K1,LHFPL4,ATP2B2,CABP1,CHRNB2,UCN,OR4K2,CPLX4,LOXHD1,OR51I1,PNOC,NLGN2,CST1,OR10A3,OR8B12,OR1L8,OR2AT4,OR10AD1,OR4D9,OR10K1,GJC3,KCNJ10,OR2D3,OR13D1,SLC17A8,TH,OR2A4,OR10K2,OR52H1,CALHM3,OR51B4,LRIT3,RP1L1,OR51M1,SCN10A,CALHM1,FFAR4,GABRA5,FSCN2,OR7A5,OR2G6,OR8A1,OR51D1,LHFPL5,NTRK1,COL11A2,ASIC3,GNAT3,OR6V1,OR2M3,OR5H1,CRYBB2,OMP,OR6J1,TAS2R31,TAS2R38,RBP3
4	926	C5	GO:BP	17872	761	GOBP_REGULATION_OF_ION_TRANSMEMBRANE_TRANSPORT	483	52	0.107660456	7.67951E-10	1.9465E-07	1.78973E-07	CALCR,ABCC8,MAPK8IP2,ATP1A2,GAL,TRPM5,KCNQ2,CACNA1S,ABCB1,KCNH4,ASIC2,RANGRF,OPRM1,CCR2,HPCA,KCNC1,HRC,SLC34A1,MTNR1B,STAC2,KCNMB1,CACNA1B,FXYD4,DRD3,KCNJ6,FGF11,KCNV1,KCNJ4,NLGN2,HAP1,NPPA,KCNJ10,KCNG2,KCNIP1,KCNB2,RGS7,LRRC55,KCNJ12,PDE4B,KCNH7,SCN10A,STAC3,CALHM1,TRDN,KCNJ11,SHISA6,RELN,ATP2A1,CACNA1H,ARC,RYR2,PIRT
4	926	C5	GO:BP	17872	761	GOBP_REGULATION_OF_MEMBRANE_POTENTIAL	425	46	0.108235294	6.34596E-09	1.50796E-06	1.38651E-06	ABCB5,MAPK8IP2,DCN,ATP1A2,KCNH4,SLC26A3,GRIN2D,ASIC2,CNTNAP1,RANGRF,GABRA4,GABRR2,OPRM1,OPRD1,SLC8A2,ADRA1A,KCNC1,SLC34A1,ATP1A4,MTNR1B,GLRA3,GABRA6,GABRR1,CHRNA6,GABRA2,CHRNB2,GABRB1,GRIK3,HCN1,NLGN2,KCNK3,NPPA,KCNJ10,HTR3C,KCNH7,SCN10A,HTR3E,HTR3D,GABRA5,TRDN,ZACN,KCNJ11,RELN,CACNA1H,RYR2,GRIN2B
4	926	C5	GO:BP	17872	761	GOBP_ANION_TRANSPORT	518	52	0.1003861	8.65601E-09	1.93589E-06	1.77998E-06	SLC4A1,CLCA1,ATP1A2,SLC7A9,CASR,SLC13A1,SLCO1A2,ABCB1,SLC26A3,SLC16A8,OXT,SLC17A7,SLC1A6,SFRP4,GABRA4,GABRR2,RHAG,SLC22A2,SLC12A5,PLA2G5,SLC34A1,SLC6A11,SLCO1B1,SLCO2B1,SLCO5A1,SLC4A10,SLC22A14,SLC10A6,GLRA3,GABRA6,SLC17A4,GABRR1,SLC5A12,SLC22A8,ANO4,DRD3,GABRA2,SLC6A1,GABRB1,SLC2A2,SLC6A5,AVPR1A,CA7,SLC2A14,KCNJ10,SLC17A8,CALHM3,CALHM1,GABRA5,SLC36A3,SLC36A2,ASIC3
4	926	C5	GO:BP	17872	761	GOBP_SYNAPTIC_TRANSMISSION_GLUTAMATERGIC	94	19	0.20212766	1.28322E-08	2.71044E-06	2.49214E-06	MAPK8IP2,ATP1A2,HTR2A,SLC17A7,GRIN2D,GRM6,TNR,GRIA2,CCR2,UNC13A,UNC13C,DRD3,UCN,GRIK3,NLGN2,SLC17A8,RELN,NTRK1,GRM3
4	926	C5	GO:BP	17872	761	GOBP_NEUROTRANSMITTER_TRANSPORT	208	29	0.139423077	1.83993E-08	3.68179E-06	3.38526E-06	ATP1A2,SLC18A1,CHAT,RPH3A,HTR2A,SLC17A7,SLC1A6,LIN7A,SLC22A2,OTOF,ADRA1A,UNC13A,SLC6A11,UNC13C,CPLX2,CHRNA6,DRD3,GABRA2,SLC6A1,CADPS,ADCY1,SLC6A5,CPLX4,CPLX1,SYT9,KCNJ10,SLC17A8,TH,ERC2
4	926	C5	GO:BP	17872	761	GOBP_POTASSIUM_ION_TRANSPORT	243	31	0.127572017	4.92698E-08	9.36619E-06	8.61184E-06	ABCC8,ATP1A2,GAL,TRPM5,KCNQ2,KCNH4,HTR2A,KCNN1,GCK,SLC12A5,KCNC1,ATP1A4,MTNR1B,KCNMB1,FXYD4,DRD3,KCNJ6,HCN1,KCNV1,KCNJ4,KCNK3,NPPA,KCNJ10,KCNG2,KCNIP1,KCNB2,RGS7,LRRC55,KCNJ12,KCNH7,KCNJ11
4	926	C5	GO:BP	17872	761	GOBP_REGULATION_OF_TRANSMEMBRANE_TRANSPORT	580	54	0.093103448	5.8073E-08	1.0514E-05	9.66719E-06	CALCR,ABCC8,MAPK8IP2,ATP1A2,GAL,TRPM5,KCNQ2,CACNA1S,ABCB1,KCNH4,ASIC2,RANGRF,OPRM1,CCR2,HPCA,KCNC1,HRC,SLC34A1,MTNR1B,STAC2,KCNMB1,CACNA1B,FXYD4,DRD3,KCNJ6,FGF11,KLF15,KCNV1,KCNJ4,NLGN2,HAP1,NPPA,KCNJ10,KCNG2,KCNIP1,KCNB2,RGS7,LRRC55,KCNJ12,PDE4B,KCNH7,SCN10A,STAC3,CALHM1,FFAR4,TRDN,KCNJ11,SHISA6,RELN,ATP2A1,CACNA1H,ARC,RYR2,PIRT
4	926	C5	GO:BP	17872	761	GOBP_REGULATION_OF_TRANS_SYNAPTIC_SIGNALING	429	44	0.102564103	6.67471E-08	1.15351E-05	1.06061E-05	MAPK8IP2,ATP1A2,OXT,HTR2A,GRIN2D,LGI1,GRM6,TNR,DLGAP3,SLC8A2,ADRA1A,CCR2,UNC13A,UNC13C,SLC4A10,CPLX2,CHRNA6,CACNA1B,LRRC4C,DRD3,CNTNAP4,ADCY8,LRFN2,SLC6A1,CHRNB2,UCN,GRIK3,ADCY1,CPLX4,CA7,CPLX1,NLGN2,KISS1,NEUROD2,HAP1,KCNJ10,NRG3,ERC2,SHISA6,RELN,NTRK1,ARC,GRM3,GRIN2B
4	926	C5	GO:BP	17872	761	GOBP_REGULATION_OF_NEUROTRANSMITTER_LEVELS	214	28	0.130841122	1.27774E-07	2.11215E-05	1.94204E-05	ATP1A2,SLC18A1,CHAT,RPH3A,HTR2A,SLC1A6,LIN7A,SLC22A2,OTOF,ADRA1A,UNC13A,SLC6A11,UNC13C,CPLX2,CHRNA6,DRD3,GABRA2,SLC6A1,CADPS,ADCY1,SLC6A5,CPLX4,CPLX1,SYT9,PAH,KCNJ10,TH,ERC2
4	926	C5	GO:BP	17872	761	GOBP_REGULATION_OF_CYTOSOLIC_CALCIUM_ION_CONCENTRATION	352	38	0.107954546	1.4321E-07	2.26869E-05	2.08597E-05	CALCR,ATP1A2,ADCYAP1R1,PTPRC,OXT,GATA1,HTR2A,TRPA1,GRIN2D,CCKBR,SLC8A2,ADRA1A,HCRTR1,CCR2,HRC,HRH4,MTNR1B,GPR65,DRD3,ADCY8,ATP2B2,CCR1,AVPR1A,GALR1,ADRA1B,KISS1,FPR2,FPR1,KCNK3,CCR9,HAP1,GPR3,P2RY8,GP1BA,FFAR4,TRDN,RYR2,GRIN2B
4	926	C5	GO:BP	17872	761	GOBP_CHLORIDE_TRANSMEMBRANE_TRANSPORT	67	14	0.208955224	6.8614E-07	0.000104348	9.59441E-05	SLC4A1,CASR,SLC26A3,GABRA4,GABRR2,SLC12A5,GLRA3,GABRA6,GABRR1,ANO4,GABRA2,SLC6A1,GABRB1,GABRA5
4	926	C5	GO:BP	17872	761	GOBP_SECOND_MESSENGER_MEDIATED_SIGNALING	302	33	0.109271523	7.20035E-07	0.000105291	9.68111E-05	ATP1A2,GAL,TRPM5,ADCYAP1R1,PTPRC,GRIN2D,ZAP70,SLC8A2,CCR2,HPCA,HRC,MTNR1B,RIT2,GUCY1A2,TRAT1,UCN,CCR1,ADCY1,AVPR1A,SAMD14,FPR2,FPR1,NEUROD2,MYOZ2,CCR9,NPPA,GPR3,MAFA,FFAR4,PDE2A,RYR2,PLA2G4B,GRIN2B
4	926	C5	GO:BP	17872	761	GOBP_CALCIUM_ION_TRANSPORT	424	41	0.096698113	8.92637E-07	0.000125696	0.000115573	CALCR,CLCA1,ATP1A2,CASR,CD84,TRPM5,ADCYAP1R1,PTPRC,CACNA1S,HTR2A,TRPA1,LILRB1,GRIN2D,GCK,OPRM1,GRM6,OPRD1,SLC8A2,ADRA1A,HPCA,HRC,PKDREJ,CSN2,STAC2,CACNA1B,DRD3,ATP2B2,CHRNB2,UCN,CCR1,HAP1,NPPA,PDE4B,GP1BA,STAC3,CALHM1,TRDN,ATP2A1,CACNA1H,RYR2,GRIN2B
4	926	C5	GO:BP	17872	761	GOBP_CHLORIDE_TRANSPORT	112	18	0.160714286	1.14334E-06	0.000152535	0.00014025	SLC4A1,CLCA1,CASR,ABCB1,SLC26A3,GABRA4,GABRR2,SLC12A5,SLC4A10,GLRA3,GABRA6,GABRR1,ANO4,GABRA2,SLC6A1,GABRB1,CA7,GABRA5
4	926	C5	GO:BP	17872	761	GOBP_CELLULAR_ION_HOMEOSTASIS	671	56	0.083457526	1.191E-06	0.000152535	0.00014025	SLC4A1,CALCR,ATP1A2,CASR,ADCYAP1R1,PTPRC,SLC26A3,OXT,GATA1,HTR2A,TRPA1,GRIN2D,CCKBR,RHAG,SLC8A2,ADRA1A,HCRTR1,CCR2,SLC12A5,HRC,SLC34A1,ATP1A4,HRH4,MTNR1B,SLC39A5,GPR65,SYPL2,SLC4A10,SLC39A12,DRD3,ADCY8,ATP2B2,CCR1,SLC30A8,AVPR1A,GALR1,CA7,ADRA1B,KISS1,FPR2,FPR1,KCNK3,PRND,CCR9,HAP1,GPR3,P2RY8,GP1BA,FFAR4,TRDN,TMPRSS6,ATP2A1,SLC30A10,RYR2,MT1H,GRIN2B
4	926	C5	GO:BP	17872	761	GOBP_REGULATION_OF_SYNAPTIC_TRANSMISSION_GLUTAMATERGIC	70	14	0.2	1.20359E-06	0.000152535	0.00014025	MAPK8IP2,ATP1A2,HTR2A,GRM6,TNR,CCR2,UNC13A,DRD3,UCN,GRIK3,NLGN2,RELN,NTRK1,GRM3
4	926	C5	GO:BP	17872	761	GOBP_DIVALENT_INORGANIC_CATION_HOMEOSTASIS	510	46	0.090196078	1.37632E-06	0.000168799	0.000155204	CALCR,ATP1A2,CASR,ADCYAP1R1,PTPRC,OXT,GATA1,HTR2A,TRPA1,GRIN2D,CCKBR,SLC8A2,ADRA1A,HCRTR1,CCR2,HRC,HRH4,MTNR1B,SLC39A5,GPR65,SYPL2,SLC39A12,DRD3,ADCY8,ATP2B2,CCR1,SLC30A8,AVPR1A,GALR1,ADRA1B,KISS1,FPR2,FPR1,KCNK3,CCR9,HAP1,GPR3,P2RY8,GP1BA,FFAR4,TRDN,ATP2A1,SLC30A10,RYR2,MT1H,GRIN2B
4	926	C5	GO:BP	17872	761	GOBP_INORGANIC_ANION_TRANSMEMBRANE_TRANSPORT	92	16	0.173913044	1.52469E-06	0.000181152	0.000166562	SLC4A1,CASR,SLC13A1,SLC26A3,GABRA4,GABRR2,SLC12A5,SLC34A1,GLRA3,GABRA6,GABRR1,ANO4,GABRA2,SLC6A1,GABRB1,GABRA5
4	926	C5	GO:BP	17872	761	GOBP_REGULATION_OF_BLOOD_CIRCULATION	261	29	0.111111111	2.40744E-06	0.000277366	0.000255028	ATP1A2,CASR,OXT,HTR2A,ASIC2,RANGRF,SLC8A2,TNNT2,ADRA1A,HRC,MTNR1B,ATP2B2,UCN,AVPR1A,ADRA1B,APLN,NPPA,GJC3,KCNG2,TH,GJD3,KCNJ12,PDE4B,SCN10A,TRDN,ATP2A1,CACNA1H,MYL4,RYR2
4	926	C5	GO:BP	17872	761	GOBP_REGULATION_OF_CATION_CHANNEL_ACTIVITY	180	23	0.127777778	2.53409E-06	0.000283371	0.000260548	ABCC8,MAPK8IP2,GAL,OPRM1,CCR2,HPCA,KCNC1,HRC,MTNR1B,STAC2,DRD3,FGF11,NLGN2,HAP1,NPPA,LRRC55,PDE4B,STAC3,TRDN,SHISA6,RELN,ARC,PIRT
4	926	C5	GO:BP	17872	761	GOBP_ION_HOMEOSTASIS	792	62	0.078282828	2.68401E-06	0.000288882	0.000265616	SLC4A1,CALCR,DCN,ATP1A2,CASR,ADCYAP1R1,PTPRC,SLC26A3,OXT,GATA1,HTR2A,TRPA1,GRIN2D,SFRP4,RANGRF,CCKBR,RHAG,SLC8A2,ADRA1A,HCRTR1,CCR2,SLC12A5,HRC,SLC34A1,ATP1A4,HRH4,MTNR1B,SLC39A5,GPR65,SYPL2,SLC4A10,SLC39A12,DRD3,ADCY8,ATP2B2,CCR1,HCN1,SLC30A8,AVPR1A,GALR1,CA7,ADRA1B,KISS1,FPR2,FPR1,KCNK3,PRND,CCR9,HAP1,KCNJ10,GPR3,P2RY8,GP1BA,SCN10A,FFAR4,TRDN,TMPRSS6,ATP2A1,SLC30A10,RYR2,MT1H,GRIN2B
4	926	C5	GO:BP	17872	761	GOBP_ANION_TRANSMEMBRANE_TRANSPORT	249	28	0.112449799	2.83324E-06	0.000288882	0.000265616	SLC4A1,ATP1A2,CASR,SLC13A1,ABCB1,SLC26A3,SLC16A8,SLC17A7,SLC1A6,GABRA4,GABRR2,SLC22A2,SLC12A5,SLC34A1,SLC4A10,GLRA3,GABRA6,GABRR1,SLC5A12,SLC22A8,ANO4,GABRA2,SLC6A1,GABRB1,SLC6A5,KCNJ10,SLC17A8,GABRA5
4	926	C5	GO:BP	17872	761	GOBP_SODIUM_ION_TRANSPORT	249	28	0.112449799	2.83324E-06	0.000288882	0.000265616	ATP1A2,TRPM5,SLC13A1,SLC5A4,NKAIN4,SLC17A7,ASIC2,RANGRF,SLC8A2,SLC34A1,SLC6A11,ATP1A4,SLC4A10,SLC10A6,SLC17A4,SLC5A12,FXYD4,DRD3,SLC5A10,SLC6A1,FGF11,HCN1,SLC6A5,SLC38A11,SLC17A8,SCN10A,CACNA1H,ASIC3
4	926	C5	GO:BP	17872	761	GOBP_SENSORY_PERCEPTION_OF_TASTE	65	13	0.2	2.8873E-06	0.000288882	0.000265616	TRPM5,ASIC2,TAS2R10,TAS2R4,GNG13,CST1,CALHM3,CALHM1,FFAR4,ASIC3,GNAT3,TAS2R31,TAS2R38
4	926	C5	GO:BP	17872	761	GOBP_REGULATION_OF_SYSTEM_PROCESS	578	49	0.084775087	3.64007E-06	0.00035486	0.00032628	ABCC8,ATP1A2,CASR,GAL,OXT,HTR2A,GRIN2D,ASIC2,SGCA,RANGRF,OPRM1,TNR,OPRD1,DLGAP3,SLC8A2,TNNT2,ADRA1A,HRC,MTNR1B,IL10,ITGAX,DRD3,ATP2B2,TRIM63,TFF2,NPHS1,UCN,AVPR1A,GALR1,NLGN2,ADRA1B,KISS1,APLN,NPPA,GJC3,KCNG2,TH,KCNB2,GJD3,KCNJ12,PDE4B,SCN10A,TRDN,SHISA6,RELN,ATP2A1,CACNA1H,MYL4,RYR2
4	926	C5	GO:BP	17872	761	GOBP_INORGANIC_ANION_TRANSPORT	185	23	0.124324324	4.0579E-06	0.000380657	0.000349999	SLC4A1,CLCA1,CASR,SLC13A1,ABCB1,SLC26A3,SLC17A7,SFRP4,GABRA4,GABRR2,SLC12A5,SLC34A1,SLC4A10,GLRA3,GABRA6,GABRR1,SLC22A8,ANO4,GABRA2,SLC6A1,GABRB1,CA7,GABRA5
4	926	C5	GO:BP	17872	761	GOBP_REGULATION_OF_HEART_CONTRACTION	212	25	0.117924528	4.10493E-06	0.000380657	0.000349999	ATP1A2,OXT,RANGRF,SLC8A2,TNNT2,ADRA1A,HRC,ATP2B2,UCN,AVPR1A,ADRA1B,APLN,NPPA,GJC3,KCNG2,TH,GJD3,KCNJ12,PDE4B,SCN10A,TRDN,ATP2A1,CACNA1H,MYL4,RYR2
4	926	C5	GO:BP	17872	761	GOBP_ADENYLATE_CYCLASE_INHIBITING_G_PROTEIN_COUPLED_RECEPTOR_SIGNALING_PATHWAY	78	14	0.17948718	4.65043E-06	0.000420975	0.00038707	MARCO,CASR,OPRM1,GRM6,OPRD1,HRH4,DRD3,GRIK3,FPR2,HTR1F,CHRM5,PDE2A,GRM3,CORT
4	926	C5	GO:BP	17872	761	GOBP_ORGANIC_ANION_TRANSPORT	362	35	0.096685083	5.61784E-06	0.000496722	0.000456716	SLC4A1,ATP1A2,SLC7A9,CASR,SLCO1A2,SLC26A3,SLC16A8,OXT,SLC17A7,SLC1A6,RHAG,SLC22A2,PLA2G5,SLC6A11,SLCO1B1,SLCO2B1,SLCO5A1,SLC4A10,SLC22A14,SLC10A6,SLC17A4,SLC5A12,DRD3,SLC6A1,SLC2A2,SLC6A5,AVPR1A,SLC2A14,KCNJ10,SLC17A8,CALHM3,CALHM1,SLC36A3,SLC36A2,ASIC3
4	926	C5	GO:BP	17872	761	GOBP_POSITIVE_REGULATION_OF_ION_TRANSPORT	273	29	0.106227106	5.8808E-06	0.000508154	0.000467228	CALCR,ABCC8,CASR,GAL,ADCYAP1R1,ABCB1,OXT,GRM6,CCR2,KCNC1,SLC34A1,STAC2,KCNMB1,SLC6A1,CHRNB2,UCN,CCR1,AVPR1A,HAP1,NPPA,RGS7,LRRC55,STAC3,TRDN,RELN,ATP2A1,ARC,RYR2,PIRT
4	926	C5	GO:BP	17872	761	GOBP_REGULATION_OF_TRANSPORT	1749	112	0.064036592	6.48821E-06	0.000548182	0.000504032	CALCR,ABCC8,MAPK8IP2,ATP1A2,CASR,EPHA3,CD84,GAL,TRPM5,FCGR2B,KCNQ2,ADCYAP1R1,CPB2,PTPRC,CACNA1S,ABCB1,KCNH4,NKAIN4,OXT,GATA1,HTR2A,SLC17A7,LILRB1,SFRP4,GCK,ASIC2,RANGRF,OPRM1,GRM6,OPRD1,SLAMF1,TNNT2,SGIP1,ADRA1A,CCR2,HPCA,NCKAP1L,NR1D1,PLA2G5,KCNC1,HRC,SLC34A1,PRAM1,MTNR1B,STAC2,STXBP5L,CPLX2,KCNMB1,CHRNA6,CACNA1B,FXYD4,DRD3,RIT2,RAB3C,ADCY8,SLC6A1,KCNJ6,CABP1,FCER1G,TFF2,CHRNB2,NPHS1,FGF11,SSTR5,TRIM58,TRAT1,CADPS,UCN,CCR1,KLF15,BSN,ADCY1,SLC30A8,KCNV1,AVPR1A,CPLX4,GALR1,KCNJ4,CA7,CPLX1,NLGN2,KISS1,SYT9,FPR2,APLN,HAP1,NPPA,KCNJ10,KCNG2,KCNIP1,KCNB2,RGS7,LRRC55,KCNJ12,COLEC10,PDE4B,KCNH7,RFX6,SCN10A,STAC3,CALHM1,FFAR4,TRDN,KCNJ11,SHISA6,RELN,ATP2A1,CACNA1H,SLC30A10,ARC,RYR2,PIRT
4	926	C5	GO:BP	17872	761	GOBP_POSITIVE_REGULATION_OF_CATION_CHANNEL_ACTIVITY	71	13	0.183098592	8.07243E-06	0.000667204	0.000613468	ABCC8,GAL,CCR2,KCNC1,STAC2,HAP1,NPPA,LRRC55,STAC3,TRDN,RELN,ARC,PIRT
4	926	C5	GO:BP	17872	761	GOBP_ADENYLATE_CYCLASE_ACTIVATING_G_PROTEIN_COUPLED_RECEPTOR_SIGNALING_PATHWAY	155	20	0.129032258	9.73667E-06	0.000787634	0.000724199	CALCR,ADGRD1,OPRM1,ADRA1A,ADGRB3,GPR65,DRD3,RIT2,GPR26,GPR78,ADCY8,ADGRG4,ADGRL4,PF4,ADCY1,GALR1,ADRA1B,ADGRE1,GPR3,PDE4B
4	926	C5	GO:BP	17872	761	GOBP_REGULATION_OF_POSTSYNAPTIC_MEMBRANE_POTENTIAL	131	18	0.13740458	1.12126E-05	0.000888128	0.000816598	MAPK8IP2,GRIN2D,GABRA4,GABRR2,OPRM1,SLC8A2,GLRA3,GABRA6,GABRR1,CHRNA6,GABRA2,CHRNB2,GABRB1,GRIK3,NLGN2,GABRA5,RELN,GRIN2B
4	926	C5	GO:BP	17872	761	GOBP_DETECTION_OF_STIMULUS	675	53	0.078518519	1.33353E-05	0.001034711	0.000951376	CASR,NOX3,NLRC4,HTR2A,TRPA1,GCK,ASIC2,GRM6,TAS2R10,TAS2R4,OR7C1,PKDREJ,OR1J1,KCNMB1,RGR,OR4K1,PGLYRP2,NLRP3,OR4K2,OR51I1,CST1,OR10A3,OR8B12,OR1L8,OR2AT4,OR10AD1,OR4D9,OR10K1,TCAP,OR2D3,OR13D1,SSC5D,OR2A4,OR10K2,OR52H1,OR51B4,OR51M1,FFAR4,OR7A5,OR2G6,OR8A1,OR51D1,LHFPL5,NTRK1,RYR2,ASIC3,GNAT3,OR6V1,OR2M3,OR5H1,OR6J1,TAS2R31,TAS2R38
4	926	C5	GO:BP	17872	761	GOBP_METAL_ION_HOMEOSTASIS	661	52	0.078668684	1.52756E-05	0.001161558	0.001068007	CALCR,ATP1A2,CASR,ADCYAP1R1,PTPRC,OXT,GATA1,HTR2A,TRPA1,GRIN2D,CCKBR,RHAG,SLC8A2,ADRA1A,HCRTR1,CCR2,SLC12A5,HRC,ATP1A4,HRH4,MTNR1B,SLC39A5,GPR65,SYPL2,SLC39A12,DRD3,ADCY8,ATP2B2,CCR1,SLC30A8,AVPR1A,GALR1,ADRA1B,KISS1,FPR2,FPR1,KCNK3,PRND,CCR9,HAP1,KCNJ10,GPR3,P2RY8,GP1BA,FFAR4,TRDN,TMPRSS6,ATP2A1,SLC30A10,RYR2,MT1H,GRIN2B
4	926	C5	GO:BP	17872	761	GOBP_MUSCLE_CONTRACTION	349	33	0.094555874	1.64063E-05	0.001223072	0.001124567	MYH13,ATP1A2,CACNA1S,MYBPC2,OXT,HTR2A,SGCA,RANGRF,MYH1,TNNT2,ADRA1A,MYH2,HRC,STAC2,TRIM63,CHRNB2,LMOD3,UCN,ADRA1B,TCAP,NPPA,KCNB2,KCNJ12,PDE4B,SCN10A,STAC3,TRDN,ATP2A1,CACNA1H,MYL4,RYR2,RCSD1,MYH4
4	926	C5	GO:BP	17872	761	GOBP_CELLULAR_HOMEOSTASIS	912	66	0.072368421	1.69706E-05	0.001240815	0.001140881	SLC4A1,CALCR,ABCC8,MLXIPL,ATP1A2,CASR,ADCYAP1R1,CPB2,PTPRC,SLC26A3,OXT,GATA1,HTR2A,TRPA1,GRIN2D,GCK,CCKBR,GNB3,RHAG,SLC8A2,ADRA1A,HCRTR1,CCR2,SLC12A5,NR1D1,HRC,SLC34A1,ATP1A4,HRH4,MTNR1B,SLC39A5,GPR65,SYPL2,SLC4A10,SLC39A12,DRD3,ADCY8,ATP2B2,CCR1,KLF15,SLC30A8,AVPR1A,GALR1,CA7,MUC17,ADRA1B,KISS1,FPR2,FPR1,KCNK3,PRND,CCR9,HAP1,TH,GPR3,P2RY8,RFX6,GP1BA,FFAR4,TRDN,TMPRSS6,ATP2A1,SLC30A10,RYR2,MT1H,GRIN2B
4	926	C5	GO:BP	17872	761	GOBP_POSITIVE_REGULATION_OF_ION_TRANSMEMBRANE_TRANSPORT	163	20	0.122699387	2.06663E-05	0.001482518	0.001363117	CALCR,ABCC8,GAL,ABCB1,CCR2,KCNC1,SLC34A1,STAC2,KCNMB1,HAP1,NPPA,RGS7,LRRC55,STAC3,TRDN,RELN,ATP2A1,ARC,RYR2,PIRT
4	926	C5	GO:BP	17872	761	GOBP_SODIUM_ION_TRANSMEMBRANE_TRANSPORT	177	21	0.118644068	2.16715E-05	0.001525833	0.001402944	ATP1A2,TRPM5,SLC17A7,ASIC2,RANGRF,SLC8A2,SLC34A1,SLC6A11,ATP1A4,SLC4A10,SLC17A4,FXYD4,DRD3,SLC5A10,SLC6A1,FGF11,HCN1,SLC6A5,SCN10A,CACNA1H,ASIC3
4	926	C5	GO:BP	17872	761	GOBP_REGULATION_OF_METAL_ION_TRANSPORT	403	36	0.089330025	2.37125E-05	0.001639179	0.00150716	CALCR,ABCC8,ATP1A2,CASR,CD84,GAL,ADCYAP1R1,NKAIN4,HTR2A,LILRB1,GCK,RANGRF,GRM6,OPRD1,HPCA,KCNC1,HRC,MTNR1B,STAC2,KCNMB1,FXYD4,DRD3,FGF11,UCN,CCR1,HAP1,NPPA,KCNIP1,RGS7,LRRC55,PDE4B,STAC3,TRDN,ATP2A1,SLC30A10,RYR2
4	926	C5	GO:BP	17872	761	GOBP_PHOSPHOLIPASE_C_ACTIVATING_G_PROTEIN_COUPLED_RECEPTOR_SIGNALING_PATHWAY	104	15	0.144230769	3.34063E-05	0.002268047	0.00208538	CASR,HTR2A,CCKBR,OPRM1,OPRD1,ADRA1A,GNG13,GPR65,DRD3,ADRA1B,KISS1,FPR2,FPR1,P2RY8,FFAR4
4	926	C5	GO:BP	17872	761	GOBP_POSITIVE_REGULATION_OF_TRANSPORTER_ACTIVITY	117	16	0.136752137	3.61465E-05	0.002396325	0.002203326	ABCC8,GAL,ABCB1,CCR2,KCNC1,STAC2,HAP1,NPPA,LRRC55,STAC3,TRDN,RELN,ATP2A1,ARC,RYR2,PIRT
4	926	C5	GO:BP	17872	761	GOBP_POSITIVE_REGULATION_OF_BLOOD_CIRCULATION	40	9	0.225	3.65562E-05	0.002396325	0.002203326	ATP1A2,ADRA1A,HRC,UCN,AVPR1A,ADRA1B,APLN,NPPA,RYR2
4	926	C5	GO:BP	17872	761	GOBP_BEHAVIOR	597	47	0.078726968	3.8498E-05	0.002416521	0.002221896	ABCC8,MAPK8IP2,ATP1A2,CASR,GAL,ITGA8,OXT,HTR2A,ADAM2,GRIN2D,PITX3,GNB3,OPRM1,GRM6,TNR,OPRD1,SLC8A2,SGIP1,HCRTR1,SLC12A5,NR1D1,MTNR1B,ADGRB3,SLC4A10,DRD3,CNTNAP4,ADCY8,SLC6A1,CHRNB2,UCN,ADCY1,PTCHD1,AVPR1A,NLGN2,APLN,NEUROD2,INSL5,KCNJ10,TH,CEND1,GABRA5,RELN,DMBX1,NTRK1,ARC,PIRT,GRIN2B
4	926	C5	GO:BP	17872	761	GOBP_CIRCULATORY_SYSTEM_PROCESS	597	47	0.078726968	3.8498E-05	0.002416521	0.002221896	ABCC8,ATP1A2,CASR,TRHDE,ABCB1,OXT,HTR2A,ASIC2,RANGRF,GNB3,SLC22A2,SLC8A2,TNNT2,TEK,ADRA1A,HRC,ATP1A4,MTNR1B,SLCO2B1,KCNMB1,SLC22A8,DRD3,ATP2B2,SLC6A1,UCN,VSTM4,AVPR1A,TAC3,KLK2,ADRA1B,APLN,TCAP,NPPA,GJC3,KCNG2,TH,GJD3,KCNJ12,PDE4B,SCN10A,TRDN,PDE2A,UTS2B,ATP2A1,CACNA1H,MYL4,RYR2
4	926	C5	GO:BP	17872	761	GOBP_VESICLE_MEDIATED_TRANSPORT_IN_SYNAPSE	198	22	0.111111111	3.87711E-05	0.002416521	0.002221896	SLC18A1,HTR2A,SLC17A7,OTOF,ADRA1A,HPCA,UNC13A,UNC13C,CPLX2,CHRNA6,DRD3,CADPS,BSN,ADCY1,CPLX4,CPLX1,NLGN2,SYT9,SLC17A8,TH,ERC2,ARC
4	926	C5	GO:BP	17872	761	GOBP_HEART_PROCESS	258	26	0.100775194	4.38732E-05	0.002690418	0.002473734	ATP1A2,OXT,RANGRF,SLC8A2,TNNT2,ADRA1A,HRC,ATP2B2,UCN,AVPR1A,ADRA1B,APLN,TCAP,NPPA,GJC3,KCNG2,TH,GJD3,KCNJ12,PDE4B,SCN10A,TRDN,ATP2A1,CACNA1H,MYL4,RYR2
4	926	C5	GO:BP	17872	761	GOBP_REGULATION_OF_TRANSPORTER_ACTIVITY	305	29	0.095081967	4.76314E-05	0.002871472	0.002640206	ABCC8,MAPK8IP2,ATP1A2,GAL,ABCB1,RANGRF,OPRM1,CCR2,HPCA,KCNC1,HRC,MTNR1B,STAC2,FXYD4,DRD3,FGF11,NLGN2,HAP1,NPPA,LRRC55,PDE4B,STAC3,TRDN,SHISA6,RELN,ATP2A1,ARC,RYR2,PIRT
4	926	C5	GO:BP	17872	761	GOBP_SYNAPTIC_TRANSMISSION_GABAERGIC	51	10	0.196078431	4.83362E-05	0.002871472	0.002640206	GABRA4,ADRA1A,GABRA6,GABRA2,CNTNAP4,SLC6A1,CA7,NLGN2,HAP1,GABRA5
4	926	C5	GO:BP	17872	761	GOBP_REGULATION_OF_CATION_TRANSMEMBRANE_TRANSPORT	353	32	0.090651558	5.01435E-05	0.002933009	0.002696786	CALCR,ABCC8,MAPK8IP2,ATP1A2,GAL,RANGRF,OPRM1,CCR2,HPCA,KCNC1,HRC,MTNR1B,STAC2,KCNMB1,FXYD4,DRD3,FGF11,NLGN2,HAP1,NPPA,KCNIP1,RGS7,LRRC55,PDE4B,STAC3,TRDN,SHISA6,RELN,ATP2A1,ARC,RYR2,PIRT
4	926	C5	GO:BP	17872	761	GOBP_RESPONSE_TO_ALKALOID	97	14	0.144329897	6.0167E-05	0.003465986	0.003186838	CACNA1S,OXT,HTR2A,PITX3,OPRM1,FOSB,SLC34A1,ST8SIA2,DRD3,ADCY8,SLC6A1,CHRNB2,TH,RYR2
4	926	C5	GO:BP	17872	761	GOBP_NEUROTRANSMITTER_UPTAKE	43	9	0.209302326	6.72407E-05	0.003815661	0.00350835	ATP1A2,SLC18A1,SLC1A6,SLC22A2,SLC6A11,DRD3,SLC6A1,SLC6A5,KCNJ10
4	926	C5	GO:BP	17872	761	GOBP_POSITIVE_REGULATION_OF_ERK1_AND_ERK2_CASCADE	223	23	0.103139014	8.36075E-05	0.004674642	0.00429815	CALCR,MARCO,CASR,FLT4,PTPRC,HTR2A,CCL24,FGF8,OPRM1,SLAMF1,TEK,ADRA1A,HCRTR1,PLA2G5,HAVCR2,CCR1,BMPER,FPR2,OR2AT4,FFAR4,SLC30A10,NTRK1,CCL16
4	926	C5	GO:BP	17872	761	GOBP_SENSORY_PERCEPTION_OF_CHEMICAL_STIMULUS	530	42	0.079245283	8.53048E-05	0.00470042	0.004321852	TRPM5,TRPA1,ASIC2,TAS2R10,TAS2R4,OR7C1,GNG13,OR1J1,OR4K1,OR4K2,OR51I1,CST1,OR10A3,OR8B12,OR1L8,OR2AT4,OR10AD1,OR4D9,OR10K1,OR2D3,OR13D1,OR2A4,OR10K2,OR52H1,CALHM3,OR51B4,OR51M1,CALHM1,FFAR4,OR7A5,OR2G6,OR8A1,OR51D1,ASIC3,GNAT3,OR6V1,OR2M3,OR5H1,OMP,OR6J1,TAS2R31,TAS2R38
4	926	C5	GO:BP	17872	761	GOBP_MUSCLE_SYSTEM_PROCESS	449	37	0.082405345	0.000101379	0.005506339	0.005062862	ABCC8,MYH13,ATP1A2,CACNA1S,MYBPC2,OXT,HTR2A,SGCA,RANGRF,MYH1,TNNT2,ADRA1A,MYH2,HRC,STAC2,TRIM63,CHRNB2,LMOD3,UCN,KLF15,ADRA1B,MYOZ2,TCAP,NPPA,TRIM72,KCNB2,KCNJ12,PDE4B,SCN10A,STAC3,TRDN,ATP2A1,CACNA1H,MYL4,RYR2,RCSD1,MYH4
4	926	C5	GO:BP	17872	761	GOBP_GAMMA_AMINOBUTYRIC_ACID_SIGNALING_PATHWAY	27	7	0.259259259	0.000103851	0.005561127	0.005113238	GABRA4,GABRR2,GABRA6,GABRR1,GABRA2,GABRB1,GABRA5
4	926	C5	GO:BP	17872	761	GOBP_CENTRAL_NERVOUS_SYSTEM_DEVELOPMENT	1027	69	0.067185979	0.00011181	0.005875349	0.005402152	SOX8,ATP1A2,FOXP3,LAMC3,FCGR2B,DCX,ITGA8,SLC17A7,GRIN2D,POU6F2,FGF8,PITX3,ASIC2,CNTNAP1,RFX4,VAX2,TNR,HPCA,CITED1,NR1D1,FEZF1,KCNC1,MAS1,SLC6A11,CNTN6,EMX1,GCM1,CASP5,COL2A1,SYPL2,GDF7,SLC4A10,HAPLN1,DUSP15,DRD3,ATP2B2,ACAN,WNT9B,IGF2BP1,CHRNB2,DRAXIN,GABRB1,CCDC141,EOMES,ADCY1,EN2,PTCHD1,AVPR1A,NLGN2,FPR2,KCNK3,NEUROD2,HAP1,KCNJ10,SLC17A8,TH,RGS7,CEND1,NRG3,TAL2,GABRA5,NHEJ1,RELN,OPALIN,DMBX1,HSD3B1,MOG,PLXNA4,GRIN2B
4	926	C5	GO:BP	17872	761	GOBP_NEGATIVE_REGULATION_OF_LEUKOCYTE_MEDIATED_IMMUNITY	67	11	0.164179105	0.000112809	0.005875349	0.005402152	FOXP3,CD84,FCGR2B,PTPRC,LILRB1,SLAMF1,CR2,CCR2,NCKAP1L,HAVCR2,CLEC12B
4	926	C5	GO:BP	17872	761	GOBP_SIGNAL_RELEASE	453	37	0.081677704	0.000121421	0.00623839	0.005735954	ABCC8,CASR,GAL,RPH3A,OXT,HTR2A,LILRB1,GCK,LIN7A,OPRM1,OTOF,ADRA1A,NR1D1,UNC13A,MTNR1B,UNC13C,CPLX2,CHRNA6,DRD3,ADCY8,CHRNB2,SSTR5,CADPS,UCN,ADCY1,SLC30A8,CPLX4,GALR1,CPLX1,NLGN2,KISS1,SYT9,MAFA,RFX6,FFAR4,KCNJ11,ERC2
4	926	C5	GO:BP	17872	761	GOBP_LEARNING	145	17	0.117241379	0.000148852	0.007545792	0.006938059	ABCC8,MAPK8IP2,ATP1A2,ADAM2,TNR,SLC8A2,SLC12A5,ADGRB3,DRD3,SLC6A1,CHRNB2,UCN,NEUROD2,TH,GABRA5,RELN,ARC
4	926	C5	GO:BP	17872	761	GOBP_CALCIUM_MEDIATED_SIGNALING	203	21	0.103448276	0.000160802	0.008044325	0.007396441	ATP1A2,TRPM5,PTPRC,GRIN2D,ZAP70,SLC8A2,CCR2,HPCA,HRC,RIT2,TRAT1,CCR1,AVPR1A,SAMD14,FPR2,NEUROD2,MYOZ2,CCR9,RYR2,PLA2G4B,GRIN2B
4	926	C5	GO:BP	17872	761	GOBP_SENSORY_PERCEPTION_OF_LIGHT_STIMULUS	220	22	0.1	0.000185281	0.009148553	0.008411734	LAMC3,CRYBB1,TULP2,CRX,POU6F2,GABRR2,GRM6,VAX2,CRYGN,COL2A1,SLC4A10,RGR,CABP1,CHRNB2,CPLX4,KCNJ10,TH,LRIT3,RP1L1,FSCN2,CRYBB2,RBP3
4	926	C5	GO:BP	17872	761	GOBP_EXPORT_FROM_CELL	858	59	0.068764569	0.000193126	0.009400287	0.008643194	ABCC8,ATP1A2,CASR,CD84,GAL,FCGR2B,CPB2,ABCB1,RPH3A,OXT,GATA1,HTR2A,LILRB1,GCK,LIN7A,OPRM1,SLC22A2,OTOF,SLC8A2,ADRA1A,CCR2,NCKAP1L,NR1D1,TPH1,UNC13A,ATP1A4,PRAM1,MTNR1B,UNC13C,STXBP5L,CPLX2,CHRNA6,DRD3,RAB3C,ADCY8,CHRNB2,SSTR5,CADPS,UCN,CCR1,ADCY1,SLC30A8,AVPR1A,CPLX4,GALR1,RAB3IL1,CPLX1,NLGN2,KISS1,SYT9,HAP1,NPPA,TRIM72,MAFA,RFX6,FFAR4,KCNJ11,ERC2,CACNA1H
4	926	C5	GO:BP	17872	761	GOBP_NEUROPEPTIDE_SIGNALING_PATHWAY	108	14	0.12962963	0.000195324	0.009400287	0.008643194	GAL,SORCS1,OPRM1,OPRD1,HCRTR1,GLRA3,MCHR2,CYSLTR2,SSTR5,UCN,GALR1,TAC3,PNOC,NPPA
4	926	C5	GO:BP	17872	761	GOBP_REGULATION_OF_SECRETION	609	45	0.073891626	0.000239242	0.011369997	0.010454265	ABCC8,CASR,CD84,GAL,FCGR2B,CPB2,OXT,GATA1,HTR2A,LILRB1,GCK,OPRM1,ADRA1A,CCR2,NCKAP1L,NR1D1,PRAM1,MTNR1B,STXBP5L,CPLX2,CHRNA6,DRD3,RAB3C,ADCY8,SLC6A1,TFF2,CHRNB2,NPHS1,SSTR5,CADPS,UCN,ADCY1,SLC30A8,AVPR1A,CPLX4,GALR1,CPLX1,NLGN2,KISS1,SYT9,HAP1,RFX6,FFAR4,KCNJ11,CACNA1H
4	926	C5	GO:BP	17872	761	GOBP_SYNAPSE_ORGANIZATION	418	34	0.081339713	0.000244156	0.011460273	0.010537271	FCGR2B,ADD2,OXT,ASIC2,CNTNAP1,IL10RA,TNR,DLGAP3,SLC8A2,KIF1A,UNC13A,ADGRB3,IL10,UNC13C,ST8SIA2,LRRC4C,CNKSR2,GABRA2,LGI2,LRFN2,LHFPL4,SLC6A1,CHRNB2,IGFN1,BSN,SLITRK5,NLGN2,NEUROD2,ERC2,SHISA6,RELN,NTRK1,ARC,GRIN2B
4	926	C5	GO:BP	17872	761	GOBP_INORGANIC_ION_IMPORT_ACROSS_PLASMA_MEMBRANE	111	14	0.126126126	0.0002613	0.012115377	0.011139613	CALCR,ATP1A2,SLC8A2,SLC12A5,SLC34A1,ATP1A4,SLC39A5,SLC39A12,SLC6A1,KCNJ6,KCNJ4,KCNJ10,KCNJ12,KCNJ11
4	926	C5	GO:BP	17872	761	GOBP_SENSORY_PERCEPTION_OF_PAIN	99	13	0.131313131	0.000287606	0.013174434	0.012113374	OXT,HTR2A,TRPA1,GRIN2D,OPRM1,OPRD1,CCR2,IL10,CHRNB2,NLGN2,SCN10A,NTRK1,ASIC3
4	926	C5	GO:BP	17872	761	GOBP_ORGANIC_ACID_TRANSPORT	323	28	0.086687307	0.000305235	0.013742059	0.012635283	SLC7A14,ATP1A2,SLC7A9,SLCO1A2,ABCB1,SLC26A3,SLC16A8,OXT,SLC17A7,SLC1A6,SLC22A2,PLA2G5,SLC6A11,SLCO1B1,SLCO2B1,SLC10A6,SLC5A12,DRD3,SLC6A1,FABP1,SLC6A5,AVPR1A,SLC38A11,KCNJ10,SLC17A8,SLC36A3,SLC36A2,CPT1B
4	926	C5	GO:BP	17872	761	GOBP_SECRETION	930	62	0.066666667	0.000307226	0.013742059	0.012635283	ABCC8,CASR,CD84,GAL,FCGR2B,CPB2,RPH3A,OXT,GATA1,HTR2A,LILRB1,GCK,CCKBR,LIN7A,OPRM1,SLC22A2,OTOF,ADRA1A,CCR2,NCKAP1L,NR1D1,PLA2G5,TPH1,UNC13A,PRAM1,MTNR1B,CSN2,UNC13C,STXBP5L,CPLX2,CHRNA6,DRD3,RAB3C,ADCY8,SLC6A1,TFF2,CHRNB2,NPHS1,SSTR5,CADPS,UCN,CCR1,ADCY1,SLC30A8,AVPR1A,CPLX4,GALR1,RAB3IL1,CPLX1,NLGN2,KISS1,SYT9,APLN,HAP1,TRIM72,MAFA,CHRM5,RFX6,FFAR4,KCNJ11,ERC2,CACNA1H
4	926	C5	GO:BP	17872	761	GOBP_POSITIVE_REGULATION_OF_TRANSMEMBRANE_TRANSPORT	213	21	0.098591549	0.000312202	0.013802251	0.012690627	CALCR,ABCC8,GAL,ABCB1,CCR2,KCNC1,SLC34A1,STAC2,KCNMB1,KLF15,HAP1,NPPA,RGS7,LRRC55,STAC3,TRDN,RELN,ATP2A1,ARC,RYR2,PIRT
4	926	C5	GO:BP	17872	761	GOBP_SENSORY_ORGAN_DEVELOPMENT	564	42	0.074468085	0.000325512	0.014225245	0.013079553	ABCB5,SOX8,LAMC3,NOX3,DCX,ITGA8,CRYBB1,SLC17A7,FGF8,PITX3,LIN7A,GRM6,VAX2,PRRX1,ESRRB,HPCA,CRYGN,MTNR1B,BCAR3,COL2A1,SLC39A5,ADAMTS18,UNC45B,ATP2B2,WNT9B,FRZB,IGFN1,HCN1,BMPER,VSTM4,KCNK3,TCAP,SLC17A8,TH,MAB21L1,RP1L1,GABRA5,FSCN2,MFAP5,LHFPL5,SMOC1,CRYBB2
4	926	C5	GO:BP	17872	761	GOBP_DETECTION_OF_STIMULUS_INVOLVED_IN_SENSORY_PERCEPTION	547	41	0.074954296	0.000334503	0.014452071	0.013288111	HTR2A,TRPA1,ASIC2,GRM6,TAS2R10,TAS2R4,OR7C1,OR1J1,OR4K1,OR4K2,OR51I1,CST1,OR10A3,OR8B12,OR1L8,OR2AT4,OR10AD1,OR4D9,OR10K1,OR2D3,OR13D1,OR2A4,OR10K2,OR52H1,OR51B4,OR51M1,FFAR4,OR7A5,OR2G6,OR8A1,OR51D1,LHFPL5,NTRK1,ASIC3,GNAT3,OR6V1,OR2M3,OR5H1,OR6J1,TAS2R31,TAS2R38
4	926	C5	GO:BP	17872	761	GOBP_REGULATION_OF_CARDIAC_MUSCLE_CONTRACTION	77	11	0.142857143	0.000398827	0.017037539	0.015665347	ATP1A2,RANGRF,ADRA1A,HRC,UCN,ADRA1B,NPPA,PDE4B,SCN10A,ATP2A1,RYR2
4	926	C5	GO:BP	17872	761	GOBP_CARBOXYLIC_ACID_TRANSPORT	280	25	0.089285714	0.000406483	0.017171635	0.015788643	ATP1A2,SLC7A9,CASR,SLCO1A2,SLC26A3,SLC16A8,OXT,SLC17A7,SLC1A6,SLC22A2,PLA2G5,SLC6A11,SLCO1B1,SLCO2B1,SLC10A6,SLC17A4,SLC5A12,DRD3,SLC6A1,SLC6A5,AVPR1A,KCNJ10,SLC17A8,SLC36A3,SLC36A2
4	926	C5	GO:BP	17872	761	GOBP_BIOLOGICAL_PROCESS_INVOLVED_IN_INTRASPECIES_INTERACTION_BETWEEN_ORGANISMS	54	9	0.166666667	0.0004174	0.017330309	0.015934537	MAPK8IP2,OXT,DRD3,CHRNB2,UCN,PTCHD1,AVPR1A,NLGN2,TH
4	926	C5	GO:BP	17872	761	GOBP_CALCIUM_ION_TRANSMEMBRANE_TRANSPORT	313	27	0.086261981	0.000419355	0.017330309	0.015934537	CALCR,ATP1A2,TRPM5,PTPRC,HTR2A,TRPA1,GRIN2D,OPRM1,SLC8A2,HPCA,HRC,PKDREJ,STAC2,CACNA1B,DRD3,ATP2B2,HAP1,NPPA,PDE4B,GP1BA,STAC3,CALHM1,TRDN,ATP2A1,CACNA1H,RYR2,GRIN2B
4	926	C5	GO:BP	17872	761	GOBP_RESPONSE_TO_CALCIUM_ION	144	16	0.111111111	0.000425843	0.017409179	0.016007056	CASR,RASGRP2,TNNT2,HPCA,FOSB,AANAT,TSHB,CPNE9,KCNMB1,ADCY8,SLC6A1,ADCY1,ACER1,SYT9,NEUROD2,RYR2
4	926	C5	GO:BP	17872	761	GOBP_REGULATION_OF_CALCIUM_ION_TRANSMEMBRANE_TRANSPORTER_ACTIVITY	91	12	0.131868132	0.000468604	0.018953526	0.017427022	ATP1A2,HPCA,HRC,STAC2,DRD3,HAP1,NPPA,PDE4B,STAC3,TRDN,ATP2A1,RYR2
4	926	C5	GO:BP	17872	761	GOBP_NEGATIVE_REGULATION_OF_LYMPHOCYTE_MEDIATED_IMMUNITY	55	9	0.163636364	0.000480502	0.019230207	0.017681419	FOXP3,FCGR2B,PTPRC,LILRB1,SLAMF1,CR2,NCKAP1L,HAVCR2,CLEC12B
4	926	C5	GO:BP	17872	761	GOBP_POSITIVE_REGULATION_OF_INTERLEUKIN_4_PRODUCTION	25	6	0.24	0.000516386	0.020326013	0.018688969	FOXP3,EPX,HAVCR2,IRF4,FCER1G,NLRP3
4	926	C5	GO:BP	17872	761	GOBP_POSITIVE_REGULATION_OF_SYNAPTIC_TRANSMISSION	161	17	0.105590062	0.000518575	0.020326013	0.018688969	OXT,GRIN2D,LGI1,TNR,SLC8A2,ADRA1A,CCR2,ADCY8,ADCY1,CA7,NLGN2,KISS1,HAP1,RELN,NTRK1,ARC,GRIN2B
4	926	C5	GO:BP	17872	761	GOBP_ASSOCIATIVE_LEARNING	80	11	0.1375	0.000557217	0.021196888	0.019489705	ABCC8,ATP1A2,ADAM2,TNR,DRD3,SLC6A1,CHRNB2,UCN,NEUROD2,GABRA5,RELN
4	926	C5	GO:BP	17872	761	GOBP_RESPONSE_TO_CORTICOSTERONE	17	5	0.294117647	0.000557346	0.021196888	0.019489705	FOSB,AANAT,AVPR1A,TH,HSD3B1
4	926	C5	GO:BP	17872	761	GOBP_NEGATIVE_REGULATION_OF_T_CELL_MEDIATED_CYTOTOXICITY	10	4	0.4	0.000557519	0.021196888	0.019489705	FCGR2B,PTPRC,LILRB1,NCKAP1L
4	926	C5	GO:BP	17872	761	GOBP_SENSORY_PERCEPTION_OF_MECHANICAL_STIMULUS	177	18	0.101694915	0.000566171	0.021312703	0.019596192	HTR2A,TRPA1,ASIC2,OTOF,COL2A1,LHFPL4,ATP2B2,CHRNB2,UCN,LOXHD1,GJC3,SLC17A8,TH,GABRA5,LHFPL5,NTRK1,COL11A2,ASIC3
4	926	C5	GO:BP	17872	761	GOBP_NEUROTRANSMITTER_REUPTAKE	35	7	0.2	0.000584536	0.021788303	0.020033488	ATP1A2,SLC18A1,SLC22A2,SLC6A11,DRD3,SLC6A1,KCNJ10
4	926	C5	GO:BP	17872	761	GOBP_STRIATED_MUSCLE_CONTRACTION	178	18	0.101123596	0.000605462	0.022349204	0.020549214	ATP1A2,RANGRF,TNNT2,ADRA1A,HRC,STAC2,LMOD3,UCN,ADRA1B,TCAP,NPPA,PDE4B,SCN10A,STAC3,ATP2A1,MYL4,RYR2,RCSD1
4	926	C5	GO:BP	17872	761	GOBP_CHEMICAL_HOMEOSTASIS	1208	75	0.062086093	0.000616825	0.022549685	0.020733549	SLC4A1,CALCR,ABCC8,MLXIPL,DCN,ATP1A2,CASR,ADCYAP1R1,CPB2,PTPRC,GCKR,SLC26A3,OXT,GATA1,HTR2A,TRPA1,GRIN2D,SFRP4,GCK,RANGRF,CCKBR,RHAG,SLC8A2,ADRA1A,HCRTR1,CCR2,SLC12A5,NR1D1,HRC,SLC34A1,ATP1A4,HRH4,MTNR1B,OIT3,SLC39A5,GPR65,SYPL2,SLC4A10,SLC39A12,DRD3,ADCY8,ATP2B2,CCR1,KLF15,HCN1,SLC30A8,AVPR1A,GALR1,ACER1,CA7,ADRA1B,KISS1,FPR2,FPR1,KCNK3,PRND,CCR9,HAP1,KCNJ10,TH,GPR3,P2RY8,ACSM2A,RFX6,GP1BA,SCN10A,FFAR4,TRDN,TMPRSS6,ATP2A1,SLC30A10,RYR2,MALRD1,MT1H,GRIN2B
4	926	C5	GO:BP	17872	761	GOBP_COGNITION	306	26	0.08496732	0.000667263	0.024161272	0.022215339	ABCC8,MAPK8IP2,ATP1A2,ITGA8,OXT,HTR2A,ADAM2,TNR,SLC8A2,SLC12A5,ADGRB3,DRD3,JAKMIP1,ADCY8,SLC6A1,CHRNB2,UCN,ADCY1,PTCHD1,NEUROD2,TH,GABRA5,RELN,NTRK1,ARC,GRIN2B
4	926	C5	GO:BP	17872	761	GOBP_SYNAPTIC_VESICLE_EXOCYTOSIS	108	13	0.12037037	0.000674588	0.024196088	0.022247351	HTR2A,OTOF,ADRA1A,UNC13A,UNC13C,CPLX2,CHRNA6,CADPS,ADCY1,CPLX4,CPLX1,SYT9,ERC2
4	926	C5	GO:BP	17872	761	GOBP_MULTICELLULAR_ORGANISMAL_SIGNALING	165	17	0.103030303	0.000687188	0.024417666	0.022451084	ATP1A2,CNTNAP1,RANGRF,TNR,SLC8A2,HRC,MTNR1B,ATP2B2,AVPR1A,GJC3,GJD3,CHRM5,SCN10A,TRDN,ATP2A1,CACNA1H,RYR2
4	926	C5	GO:BP	17872	761	GOBP_POSITIVE_T_CELL_SELECTION	36	7	0.194444444	0.000699298	0.024617877	0.02263517	FOXP3,PTPRC,ZAP70,IRF4,CD3G,SLAMF6,THEMIS
4	926	C5	GO:BP	17872	761	GOBP_CELL_ACTIVATION_INVOLVED_IN_IMMUNE_RESPONSE	291	25	0.085910653	0.000716227	0.024982529	0.022970453	FOXP3,CD84,FCGR2B,APBB1IP,CDH17,PTPRC,GATA1,LILRB1,SLAMF1,TNFSF18,CD80,CCR2,CD244,NCKAP1L,PRAM1,HAVCR2,IL10,IRF4,CPLX2,FCER1G,PGLYRP2,NLRP3,SLAMF6,EOMES,DNASE1L3
4	926	C5	GO:BP	17872	761	GOBP_REGULATION_OF_BEHAVIOR	70	10	0.142857143	0.000724708	0.025048546	0.023031153	GNB3,SGIP1,NR1D1,MTNR1B,DRD3,CNTNAP4,CHRNB2,UCN,INSL5,RELN
4	926	C5	GO:BP	17872	761	GOBP_GASTRIC_ACID_SECRETION	18	5	0.277777778	0.000744839	0.025235038	0.023202625	OXT,CCKBR,TFF2,UCN,CHRM5
4	926	C5	GO:BP	17872	761	GOBP_ACID_SECRETION	47	8	0.170212766	0.000750016	0.025235038	0.023202625	CASR,OXT,CCKBR,DRD3,SLC6A1,TFF2,UCN,CHRM5
4	926	C5	GO:BP	17872	761	GOBP_RESPONSE_TO_COCAINE	47	8	0.170212766	0.000750016	0.025235038	0.023202625	OXT,HTR2A,PITX3,OPRM1,ST8SIA2,DRD3,SLC6A1,CHRNB2
4	926	C5	GO:BP	17872	761	GOBP_REGULATION_OF_SYNAPSE_STRUCTURE_OR_ACTIVITY	213	20	0.093896714	0.000799813	0.02586115	0.02377831	FCGR2B,OXT,SLC17A7,ASIC2,IL10RA,KIF1A,ADGRB3,IL10,ST8SIA2,LRFN2,LHFPL4,CHRNB2,SLITRK5,NLGN2,NEUROD2,SLC17A8,RELN,NTRK1,ARC,GRIN2B
4	926	C5	GO:BP	17872	761	GOBP_CELL_COMMUNICATION_BY_ELECTRICAL_COUPLING_INVOLVED_IN_CARDIAC_CONDUCTION	27	6	0.222222222	0.000802634	0.02586115	0.02377831	ATP1A2,HRC,GJC3,GJD3,TRDN,RYR2
4	926	C5	GO:BP	17872	761	GOBP_NEGATIVE_REGULATION_OF_LYASE_ACTIVITY	27	6	0.222222222	0.000802634	0.02586115	0.02377831	CCR2,HPCA,DRD3,GALR1,P2RY13,GRM3
4	926	C5	GO:BP	17872	761	GOBP_NEGATIVE_REGULATION_OF_T_CELL_MEDIATED_IMMUNITY	27	6	0.222222222	0.000802634	0.02586115	0.02377831	FOXP3,FCGR2B,PTPRC,LILRB1,SLAMF1,NCKAP1L
4	926	C5	GO:BP	17872	761	GOBP_POSITIVE_REGULATION_OF_HEART_RATE	27	6	0.222222222	0.000802634	0.02586115	0.02377831	ADRA1A,HRC,AVPR1A,ADRA1B,NPPA,RYR2
4	926	C5	GO:BP	17872	761	GOBP_ORGANIC_ACID_TRANSMEMBRANE_TRANSPORT	153	16	0.104575163	0.000831378	0.026562178	0.024422878	SLC7A14,ATP1A2,SLC7A9,ABCB1,SLC16A8,SLC17A7,SLC1A6,SLC22A2,SLC5A12,SLC6A5,SLC38A11,KCNJ10,SLC17A8,SLC36A3,SLC36A2,CPT1B
4	926	C5	GO:BP	17872	761	GOBP_VASCULAR_PROCESS_IN_CIRCULATORY_SYSTEM	263	23	0.087452471	0.000904683	0.028663358	0.02635483	ABCC8,ATP1A2,CASR,ABCB1,HTR2A,ASIC2,SLC22A2,SLC8A2,TEK,ADRA1A,ATP1A4,MTNR1B,SLCO2B1,KCNMB1,SLC22A8,SLC6A1,UCN,VSTM4,AVPR1A,ADRA1B,NPPA,PDE2A,UTS2B
4	926	C5	GO:BP	17872	761	GOBP_NEGATIVE_REGULATION_OF_IMMUNE_EFFECTOR_PROCESS	112	13	0.116071429	0.000952891	0.029941259	0.02752981	FOXP3,CD84,FCGR2B,PTPRC,LILRB1,SLAMF1,CR2,CCR2,NCKAP1L,HAVCR2,IL10,PGLYRP2,CLEC12B
4	926	C5	GO:BP	17872	761	GOBP_IMPORT_INTO_CELL	232	21	0.090517241	0.000961684	0.029969869	0.027556116	CALCR,ATP1A2,SLC18A1,SLC1A6,IL10RA,SLC22A2,SLC8A2,SLC12A5,SLC34A1,SLC6A11,ATP1A4,SLC39A5,SLC39A12,DRD3,SLC6A1,KCNJ6,SLC6A5,KCNJ4,KCNJ10,KCNJ12,KCNJ11
4	926	C5	GO:BP	17872	761	GOBP_NEGATIVE_REGULATION_OF_CELL_KILLING	28	6	0.214285714	0.000985149	0.030451504	0.02799896	FCGR2B,PTPRC,LILRB1,NCKAP1L,HAVCR2,CLEC12B
4	926	C5	GO:BP	17872	761	GOBP_AMINE_TRANSPORT	100	12	0.12	0.001101793	0.033512151	0.030813105	ATP1A2,SLC18A1,OXT,HTR2A,SLC22A2,CHRNA6,DRD3,SLC6A1,CHRNB2,AVPR1A,SYT9,TH
4	926	C5	GO:BP	17872	761	GOBP_AMINO_ACID_TRANSMEMBRANE_TRANSPORT	100	12	0.12	0.001101793	0.033512151	0.030813105	SLC7A14,ATP1A2,SLC7A9,SLC17A7,SLC1A6,SLC22A2,SLC6A5,SLC38A11,KCNJ10,SLC17A8,SLC36A3,SLC36A2
4	926	C5	GO:BP	17872	761	GOBP_MULTICELLULAR_ORGANISMAL_RESPONSE_TO_STRESS	74	10	0.135135135	0.001126768	0.033886973	0.031157739	MAPK8IP2,ATP1A2,ADCYAP1R1,TRPA1,UCN,NEUROD2,GABRA5,RELN,NTRK1,PIRT
4	926	C5	GO:BP	17872	761	GOBP_REGULATED_EXOCYTOSIS	235	21	0.089361702	0.001131943	0.033886973	0.031157739	CD84,FCGR2B,GATA1,HTR2A,OTOF,ADRA1A,CCR2,NCKAP1L,TPH1,UNC13A,PRAM1,UNC13C,CPLX2,CHRNA6,CADPS,ADCY1,CPLX4,CPLX1,SYT9,ERC2,CACNA1H
4	926	C5	GO:BP	17872	761	GOBP_POTASSIUM_ION_IMPORT_ACROSS_PLASMA_MEMBRANE	50	8	0.16	0.00114459	0.033997903	0.031259735	ATP1A2,SLC12A5,ATP1A4,KCNJ6,KCNJ4,KCNJ10,KCNJ12,KCNJ11
4	926	C5	GO:BP	17872	761	GOBP_MYELOID_DENDRITIC_CELL_ACTIVATION	29	6	0.206896552	0.001197939	0.03530669	0.032463113	DHRS2,SLAMF1,HAVCR2,IL10,IRF4,DCSTAMP
4	926	C5	GO:BP	17872	761	GOBP_DETECTION_OF_MECHANICAL_STIMULUS	51	8	0.156862745	0.001307755	0.038246816	0.035166443	HTR2A,TRPA1,ASIC2,PKDREJ,TCAP,LHFPL5,NTRK1,ASIC3
4	926	C5	GO:BP	17872	761	GOBP_T_CELL_ACTIVATION_INVOLVED_IN_IMMUNE_RESPONSE	116	13	0.112068966	0.001321461	0.038352624	0.035263729	FOXP3,FCGR2B,APBB1IP,LILRB1,TNFSF18,CD80,NCKAP1L,HAVCR2,IRF4,FCER1G,NLRP3,SLAMF6,EOMES
4	926	C5	GO:BP	17872	761	GOBP_SEROTONIN_RECEPTOR_SIGNALING_PATHWAY	40	7	0.175	0.00134749	0.038811787	0.035685912	HTR2A,HRH4,HTR3C,HTR1F,CHRM5,HTR3E,HTR3D
4	926	C5	GO:BP	17872	761	GOBP_NEUROTRANSMITTER_SECRETION	146	15	0.102739726	0.001428187	0.040826806	0.037538642	RPH3A,HTR2A,LIN7A,OTOF,ADRA1A,UNC13A,UNC13C,CPLX2,CHRNA6,CADPS,ADCY1,CPLX4,CPLX1,SYT9,ERC2
4	926	C5	GO:BP	17872	761	GOBP_NEGATIVE_REGULATION_OF_ADENYLATE_CYCLASE_ACTIVITY	21	5	0.238095238	0.001590944	0.044805708	0.041197086	CCR2,DRD3,GALR1,P2RY13,GRM3
4	926	C5	GO:BP	17872	761	GOBP_POSITIVE_REGULATION_OF_CALCIUM_ION_IMPORT	21	5	0.238095238	0.001590944	0.044805708	0.041197086	CALCR,CASR,GRM6,UCN,ATP2A1
4	926	C5	GO:BP	17872	761	GOBP_EXOCYTOSIS	360	28	0.077777778	0.001638678	0.045810677	0.042121116	CD84,FCGR2B,GATA1,HTR2A,LIN7A,OTOF,ADRA1A,CCR2,NCKAP1L,TPH1,UNC13A,PRAM1,UNC13C,STXBP5L,CPLX2,CHRNA6,RAB3C,CADPS,CCR1,ADCY1,CPLX4,RAB3IL1,CPLX1,SYT9,HAP1,TRIM72,ERC2,CACNA1H
4	926	C5	GO:BP	17872	761	GOBP_RESPONSE_TO_ZINC_ION	53	8	0.150943396	0.001689352	0.046882589	0.043106697	ABCC8,AANAT,SLC30A8,KCNK3,TH,ZACN,SLC30A10,MT1H
4	926	C5	GO:BP	17872	761	GOBP_INTERLEUKIN_18_PRODUCTION	13	4	0.307692308	0.001713508	0.0472084	0.043406267	CD84,IL10,NLRP12,USP50
4	926	C5	GO:BP	17872	761	GOBP_AMINO_ACID_TRANSPORT	150	15	0.1	0.001870495	0.051162736	0.047042123	SLC7A14,ATP1A2,SLC7A9,SLC17A7,SLC1A6,SLC22A2,SLC6A11,SLC6A1,SLC6A5,AVPR1A,SLC38A11,KCNJ10,SLC17A8,SLC36A3,SLC36A2
4	926	C5	GO:BP	17872	761	GOBP_HOMEOSTATIC_PROCESS	1810	102	0.056353591	0.001893447	0.051420624	0.047279242	SLC4A1,CALCR,ABCC8,MLXIPL,DCN,ATP1A2,CASR,FOXP3,NOX3,ADCYAP1R1,CPB2,PTPRC,GCKR,SLC26A3,OXT,GATA1,HTR2A,TRPA1,GRIN2D,SFRP4,GCK,RANGRF,CCKBR,GNB3,RHAG,SLC8A2,SGIP1,ESRRB,ADRA1A,HCRTR1,CCR2,FLT3,NCKAP1L,SLC12A5,NR1D1,HRC,SLC34A1,ATP1A4,HRH4,MTNR1B,EMX1,IRF4,OIT3,COL2A1,SLC39A5,NOVA1,GPR65,SYPL2,SLC4A10,PRDM14,SLC39A12,DRD3,ADCY8,ATP2B2,TFF2,KLHL10,TRIM58,SPTA1,CCR1,KLF15,EMCN,HCN1,SLC30A8,DCSTAMP,VSTM4,AVPR1A,GALR1,ACER1,CA7,MUC17,ADRA1B,KISS1,FPR2,FPR1,KCNK3,PRND,CCR9,HAP1,KCNJ10,TH,GPR3,P2RY8,RP1L1,ACSM2A,PDE4B,MUC6,RFX6,GP1BA,SCN10A,FFAR4,TRDN,TMPRSS6,ATP2A1,POTEF,SLC30A10,RYR2,MALRD1,MT1H,DIO2,EBF2,POTEJ,GRIN2B
4	926	C5	GO:BP	17872	761	GOBP_FEEDING_BEHAVIOR	107	12	0.112149533	0.001985189	0.053529703	0.049218456	GAL,OXT,GNB3,OPRM1,OPRD1,SGIP1,HCRTR1,UCN,APLN,INSL5,TH,DMBX1
4	926	C5	GO:BP	17872	761	GOBP_IMPORT_ACROSS_PLASMA_MEMBRANE	182	17	0.093406593	0.002025019	0.054214119	0.049847751	CALCR,ATP1A2,SLC1A6,SLC22A2,SLC8A2,SLC12A5,SLC34A1,ATP1A4,SLC39A5,SLC39A12,SLC6A1,KCNJ6,SLC6A5,KCNJ4,KCNJ10,KCNJ12,KCNJ11
4	926	C5	GO:BP	17872	761	GOBP_REGULATION_OF_ADENYLATE_CYCLASE_ACTIVITY	32	6	0.1875	0.002050295	0.054214119	0.049847751	CCR2,HPCA,DRD3,GALR1,P2RY13,GRM3
4	926	C5	GO:BP	17872	761	GOBP_G_PROTEIN_COUPLED_RECEPTOR_SIGNALING_PATHWAY_COUPLED_TO_CYCLIC_NUCLEOTIDE_SECOND_MESSENGER	67	9	0.134328358	0.002053349	0.054214119	0.049847751	HTR2A,OPRM1,OPRD1,HRH4,MTNR1B,SSTR5,CCR1,HTR1F,CHRM5
4	926	C5	GO:BP	17872	761	GOBP_MEMORY	122	13	0.106557377	0.002090921	0.054825383	0.050409784	ABCC8,ITGA8,OXT,HTR2A,SLC8A2,ADCY8,SLC6A1,CHRNB2,ADCY1,PTCHD1,TH,RELN,ARC
4	926	C5	GO:BP	17872	761	GOBP_RESPONSE_TO_METAL_ION	350	27	0.077142857	0.002208008	0.057244158	0.052633752	ABCC8,CASR,RASGRP2,TNNT2,HPCA,FOSB,KCNC1,AANAT,SLC34A1,TSHB,CPNE9,KCNMB1,ADCY8,SLC6A1,ADCY1,SLC30A8,ACER1,SYT9,KCNK3,NEUROD2,TH,A3GALT2,ZACN,CACNA1H,SLC30A10,RYR2,MT1H
4	926	C5	GO:BP	17872	761	GOBP_CARDIAC_MUSCLE_CONTRACTION	138	14	0.101449275	0.002285607	0.057244158	0.052633752	ATP1A2,RANGRF,TNNT2,ADRA1A,HRC,UCN,ADRA1B,TCAP,NPPA,PDE4B,SCN10A,ATP2A1,MYL4,RYR2
4	926	C5	GO:BP	17872	761	GOBP_REGULATION_OF_NERVOUS_SYSTEM_PROCESS	138	14	0.101449275	0.002285607	0.057244158	0.052633752	OXT,GRIN2D,OPRM1,TNR,OPRD1,DLGAP3,SLC8A2,MTNR1B,IL10,ITGAX,AVPR1A,NLGN2,SHISA6,RELN
4	926	C5	GO:BP	17872	761	GOBP_AV_NODE_CELL_TO_BUNDLE_OF_HIS_CELL_COMMUNICATION	14	4	0.285714286	0.002318674	0.057244158	0.052633752	GJC3,GJD3,SCN10A,RYR2
4	926	C5	GO:BP	17872	761	GOBP_DETECTION_OF_MECHANICAL_STIMULUS_INVOLVED_IN_SENSORY_PERCEPTION_OF_PAIN	14	4	0.285714286	0.002318674	0.057244158	0.052633752	HTR2A,TRPA1,NTRK1,ASIC3
4	926	C5	GO:BP	17872	761	GOBP_NEGATIVE_REGULATION_OF_LEUKOCYTE_DEGRANULATION	14	4	0.285714286	0.002318674	0.057244158	0.052633752	CD84,FCGR2B,CCR2,NCKAP1L
4	926	C5	GO:BP	17872	761	GOBP_NEUROTRANSMITTER_GATED_ION_CHANNEL_CLUSTERING	14	4	0.285714286	0.002318674	0.057244158	0.052633752	LHFPL4,NLGN2,SHISA6,RELN
4	926	C5	GO:BP	17872	761	GOBP_POSITIVE_REGULATION_OF_STRIATED_MUSCLE_CONTRACTION	14	4	0.285714286	0.002318674	0.057244158	0.052633752	ADRA1A,UCN,NPPA,ATP2A1
4	926	C5	GO:BP	17872	761	GOBP_POSITIVE_REGULATION_OF_SYNAPTIC_TRANSMISSION_GABAERGIC	14	4	0.285714286	0.002318674	0.057244158	0.052633752	ADRA1A,CA7,NLGN2,HAP1
4	926	C5	GO:BP	17872	761	GOBP_DETECTION_OF_MECHANICAL_STIMULUS_INVOLVED_IN_SENSORY_PERCEPTION	33	6	0.181818182	0.002417054	0.058602704	0.053882881	HTR2A,TRPA1,ASIC2,LHFPL5,NTRK1,ASIC3
4	926	C5	GO:BP	17872	761	GOBP_INTERLEUKIN_4_PRODUCTION	33	6	0.181818182	0.002417054	0.058602704	0.053882881	FOXP3,EPX,HAVCR2,IRF4,FCER1G,NLRP3
4	926	C5	GO:BP	17872	761	GOBP_RESPONSE_TO_MECHANICAL_STIMULUS	201	18	0.089552239	0.002419943	0.058602704	0.053882881	MPO,ATP1A2,HTR2A,TRPA1,ASIC2,FOSB,GDF5,KCNC1,PKDREJ,CASP5,UCN,TCAP,NPPA,PDE2A,LHFPL5,NTRK1,RYR2,ASIC3
4	926	C5	GO:BP	17872	761	GOBP_CIRCADIAN_SLEEP_WAKE_CYCLE	23	5	0.217391304	0.002451652	0.058994807	0.054243405	NR1D1,MTNR1B,DRD3,CHRNB2,TH
4	926	C5	GO:BP	17872	761	GOBP_SENSORY_SYSTEM_DEVELOPMENT	388	29	0.074742268	0.002470759	0.059080672	0.054322355	ABCB5,SOX8,LAMC3,DCX,CRYBB1,SLC17A7,PITX3,GRM6,VAX2,HPCA,CRYGN,MTNR1B,BCAR3,SLC39A5,ADAMTS18,UNC45B,ATP2B2,WNT9B,IGFN1,HCN1,VSTM4,SLC17A8,TH,MAB21L1,RP1L1,FSCN2,MFAP5,SMOC1,CRYBB2
4	926	C5	GO:BP	17872	761	GOBP_REGULATION_OF_POTASSIUM_ION_TRANSPORT	110	12	0.109090909	0.002509855	0.059214188	0.054445117	ABCC8,GAL,HTR2A,GCK,KCNC1,MTNR1B,KCNMB1,DRD3,NPPA,KCNIP1,RGS7,LRRC55
4	926	C5	GO:BP	17872	761	GOBP_L_AMINO_ACID_TRANSPORT	69	9	0.130434783	0.002524186	0.059214188	0.054445117	ATP1A2,SLC7A9,SLC17A7,SLC1A6,SLC22A2,KCNJ10,SLC17A8,SLC36A3,SLC36A2
4	926	C5	GO:BP	17872	761	GOBP_REGULATION_OF_STRIATED_MUSCLE_CONTRACTION	96	11	0.114583333	0.002539437	0.059214188	0.054445117	ATP1A2,RANGRF,ADRA1A,HRC,UCN,ADRA1B,NPPA,PDE4B,SCN10A,ATP2A1,RYR2
4	926	C5	GO:BP	17872	761	GOBP_REGULATION_OF_CALCIUM_ION_TRANSPORT	251	21	0.083665339	0.002542992	0.059214188	0.054445117	CALCR,ATP1A2,CASR,CD84,ADCYAP1R1,LILRB1,GRM6,OPRD1,HPCA,HRC,STAC2,DRD3,UCN,CCR1,HAP1,NPPA,PDE4B,STAC3,TRDN,ATP2A1,RYR2
4	926	C5	GO:BP	17872	761	GOBP_LYMPHOCYTE_ACTIVATION_INVOLVED_IN_IMMUNE_RESPONSE	202	18	0.089108911	0.002554215	0.059214188	0.054445117	FOXP3,FCGR2B,APBB1IP,CDH17,PTPRC,LILRB1,TNFSF18,CD80,CD244,NCKAP1L,HAVCR2,IL10,IRF4,FCER1G,PGLYRP2,NLRP3,SLAMF6,EOMES
4	926	C5	GO:BP	17872	761	GOBP_MONOAMINE_TRANSPORT	83	10	0.120481928	0.00270958	0.062435281	0.057406785	SLC18A1,OXT,HTR2A,LILRB1,SLC22A2,CHRNA6,DRD3,CHRNB2,SYT9,CHRM5
4	926	C5	GO:BP	17872	761	GOBP_SENSORY_PERCEPTION_OF_BITTER_TASTE	45	7	0.155555556	0.002728964	0.062503147	0.057469186	TAS2R10,TAS2R4,CST1,CALHM1,GNAT3,TAS2R31,TAS2R38
4	926	C5	GO:BP	17872	761	GOBP_CELL_COMMUNICATION_BY_ELECTRICAL_COUPLING	34	6	0.176470588	0.002831012	0.064068488	0.058908455	ATP1A2,HRC,GJC3,GJD3,TRDN,RYR2
4	926	C5	GO:BP	17872	761	GOBP_REGULATION_OF_SYNAPTIC_TRANSMISSION_GABAERGIC	34	6	0.176470588	0.002831012	0.064068488	0.058908455	ADRA1A,CNTNAP4,SLC6A1,CA7,NLGN2,HAP1
4	926	C5	GO:BP	17872	761	GOBP_REGULATION_OF_TUBE_SIZE	142	14	0.098591549	0.002978026	0.066794405	0.061414828	ATP1A2,CASR,HTR2A,ASIC2,ADRA1A,MTNR1B,KCNMB1,WNT9B,UCN,VSTM4,AVPR1A,ADRA1B,NPPA,UTS2B
4	926	C5	GO:BP	17872	761	GOBP_RESPONSE_TO_XENOBIOTIC_STIMULUS	411	30	0.072992701	0.002986599	0.066794405	0.061414828	ABCC8,ACSM2B,GAL,ADCYAP1R1,CPB2,ABCB1,HTR2A,TRPA1,ADRA1A,NCKAP1L,SLC12A5,FOSB,KCNC1,MAS1,SLC34A1,SLC6A11,EMX1,IL10,BCAR3,DRD3,ADCY1,KCNK3,TH,PDE4B,KCNJ11,SULT1C4,NTRK1,RAB6C,CERS1,RPP21
4	926	C5	GO:BP	17872	761	GOBP_POSITIVE_REGULATION_OF_CAMP_MEDIATED_SIGNALING	15	4	0.266666667	0.003056237	0.067557042	0.062116043	ADCYAP1R1,UCN,GPR3,FFAR4
4	926	C5	GO:BP	17872	761	GOBP_SODIUM_INDEPENDENT_ORGANIC_ANION_TRANSPORT	15	4	0.266666667	0.003056237	0.067557042	0.062116043	SLCO1A2,SLCO1B1,SLCO2B1,SLCO5A1
4	926	C5	GO:BP	17872	761	GOBP_REGULATION_OF_EXOCYTOSIS	206	18	0.087378641	0.003155234	0.069342202	0.063757427	CD84,FCGR2B,GATA1,HTR2A,ADRA1A,CCR2,NCKAP1L,PRAM1,STXBP5L,CPLX2,CHRNA6,RAB3C,CADPS,ADCY1,CPLX1,SYT9,HAP1,CACNA1H
4	926	C5	GO:BP	17872	761	GOBP_CARDIAC_CONDUCTION	99	11	0.111111111	0.003236721	0.070724225	0.065028143	ATP1A2,RANGRF,SLC8A2,HRC,ATP2B2,GJC3,GJD3,SCN10A,TRDN,ATP2A1,RYR2
4	926	C5	GO:BP	17872	761	GOBP_NEGATIVE_REGULATION_OF_ADAPTIVE_IMMUNE_RESPONSE	59	8	0.13559322	0.003380405	0.073441708	0.067526762	FOXP3,FCGR2B,PTPRC,LILRB1,SLAMF1,CR2,NCKAP1L,HAVCR2
4	926	C5	GO:BP	17872	761	GOBP_INDOLE_CONTAINING_COMPOUND_METABOLIC_PROCESS	25	5	0.2	0.003608055	0.07750184	0.071259894	TPH1,AANAT,SLC34A1,ACMSD,ASMT
4	926	C5	GO:BP	17872	761	GOBP_REGULATION_OF_AMPA_RECEPTOR_ACTIVITY	25	5	0.2	0.003608055	0.07750184	0.071259894	MAPK8IP2,NLGN2,SHISA6,RELN,ARC
4	926	C5	GO:BP	17872	761	GOBP_POSITIVE_REGULATION_OF_TRANSPORT	891	55	0.061728395	0.003648506	0.07793044	0.071653975	CALCR,ABCC8,CASR,GAL,FCGR2B,ADCYAP1R1,CPB2,PTPRC,ABCB1,OXT,GATA1,SFRP4,GCK,GRM6,SGIP1,CCR2,HPCA,NCKAP1L,PLA2G5,KCNC1,SLC34A1,STAC2,KCNMB1,DRD3,ADCY8,SLC6A1,FCER1G,CHRNB2,CADPS,UCN,CCR1,KLF15,SLC30A8,AVPR1A,GALR1,NLGN2,KISS1,SYT9,FPR2,APLN,HAP1,NPPA,RGS7,LRRC55,COLEC10,RFX6,STAC3,FFAR4,TRDN,RELN,ATP2A1,CACNA1H,ARC,RYR2,PIRT
4	926	C5	GO:BP	17872	761	GOBP_LOCOMOTORY_BEHAVIOR	193	17	0.088082902	0.003732881	0.079287225	0.072901485	ATP1A2,GRIN2D,PITX3,GNB3,GRM6,TNR,OPRD1,SLC4A10,DRD3,ADCY8,CHRNB2,NLGN2,KCNJ10,TH,CEND1,RELN,DMBX1
4	926	C5	GO:BP	17872	761	GOBP_CELL_COMMUNICATION_INVOLVED_IN_CARDIAC_CONDUCTION	60	8	0.133333333	0.00375823	0.079382172	0.072988785	ATP1A2,RANGRF,HRC,GJC3,GJD3,SCN10A,TRDN,RYR2
4	926	C5	GO:BP	17872	761	GOBP_CELLULAR_RESPONSE_TO_ALKALOID	36	6	0.166666667	0.0038151	0.080138175	0.0736839	CACNA1S,OPRM1,SLC34A1,ADCY8,TH,RYR2
4	926	C5	GO:BP	17872	761	GOBP_POSITIVE_REGULATION_OF_MAPK_CASCADE	492	34	0.069105691	0.003922274	0.081393905	0.074838495	CALCR,MAPK8IP2,MARCO,CASR,FLT4,FCGR2B,PTPRC,HTR2A,CCL24,FGF8,OPRM1,SLAMF1,TEK,ADRA1A,HCRTR1,FLT3,PLA2G5,HAVCR2,BCAR3,CD27,DUSP15,RIT2,CCR1,BMPER,IGF2,ADRA1B,KISS1,FPR2,OR2AT4,FFAR4,SLC30A10,NTRK1,TDGF1,CCL16
4	926	C5	GO:BP	17872	761	GOBP_INHIBITORY_SYNAPSE_ASSEMBLY	16	4	0.25	0.003939105	0.081393905	0.074838495	GABRA2,LGI2,LHFPL4,NLGN2
4	926	C5	GO:BP	17872	761	GOBP_LOCOMOTORY_EXPLORATION_BEHAVIOR	16	4	0.25	0.003939105	0.081393905	0.074838495	ATP1A2,TNR,SLC4A10,NLGN2
4	926	C5	GO:BP	17872	761	GOBP_DETECTION_OF_CHEMICAL_STIMULUS_INVOLVED_IN_SENSORY_PERCEPTION_OF_TASTE	48	7	0.145833333	0.003966579	0.081518559	0.074953109	TAS2R10,TAS2R4,CST1,FFAR4,GNAT3,TAS2R31,TAS2R38
4	926	C5	GO:BP	17872	761	GOBP_REGULATION_OF_NEUROTRANSMITTER_RECEPTOR_ACTIVITY	61	8	0.131147541	0.004167875	0.085194948	0.078333404	MAPK8IP2,OPRM1,DLGAP3,CCR2,NLGN2,SHISA6,RELN,ARC
4	926	C5	GO:BP	17872	761	GOBP_POSITIVE_REGULATION_OF_CALCIUM_ION_TRANSMEMBRANE_TRANSPORTER_ACTIVITY	37	6	0.162162162	0.004392631	0.089308996	0.082116109	STAC2,HAP1,STAC3,TRDN,ATP2A1,RYR2
4	926	C5	GO:BP	17872	761	GOBP_DENDRITIC_CELL_DIFFERENTIATION	49	7	0.142857143	0.004461329	0.089745893	0.082517819	FCGR2B,DHRS2,GATA1,LILRB1,FLT3,IRF4,DCSTAMP
4	926	C5	GO:BP	17872	761	GOBP_T_CELL_SELECTION	49	7	0.142857143	0.004461329	0.089745893	0.082517819	FOXP3,PTPRC,ZAP70,IRF4,CD3G,SLAMF6,THEMIS
4	926	C5	GO:BP	17872	761	GOBP_MULTI_MULTICELLULAR_ORGANISM_PROCESS	213	18	0.084507042	0.004488702	0.089821281	0.082587135	ABCC8,OXT,AMBP,FOSB,DSG1,HAVCR2,PRDM14,A1CF,UCN,AVPR1A,TAC3,PNOC,PSG6,NPPA,PSG7,PSG2,PSG11,PLA2G4B
4	926	C5	GO:BP	17872	761	GOBP_REGULATION_OF_VESICLE_MEDIATED_TRANSPORT	534	36	0.06741573	0.004539696	0.090366085	0.083088062	EPHA3,CD84,FCGR2B,PTPRC,GATA1,HTR2A,SLC17A7,LILRB1,SFRP4,SLAMF1,SGIP1,ADRA1A,CCR2,HPCA,NCKAP1L,PLA2G5,PRAM1,STXBP5L,CPLX2,CHRNA6,DRD3,RIT2,RAB3C,FCER1G,CADPS,BSN,ADCY1,SLC30A8,CPLX1,SYT9,FPR2,APLN,HAP1,COLEC10,CACNA1H,ARC
4	926	C5	GO:BP	17872	761	GOBP_CALCIUM_ION_TRANSPORT_INTO_CYTOSOL	165	15	0.090909091	0.004662646	0.09193756	0.08453297	CALCR,ATP1A2,ADCYAP1R1,PTPRC,HTR2A,TRPA1,GRIN2D,SLC8A2,ADRA1A,HRC,HAP1,GP1BA,TRDN,RYR2,GRIN2B
4	926	C5	GO:BP	17872	761	GOBP_CELL_JUNCTION_ORGANIZATION	687	44	0.064046579	0.004667004	0.09193756	0.08453297	ABCC8,EPHA3,LIMS2,FCGR2B,ADD2,OXT,ASIC2,CNTNAP1,IL10RA,HRG,TNR,DLGAP3,SLC8A2,TEK,KIF1A,UNC13A,DSG1,ADGRB3,IL10,UNC13C,ST8SIA2,LRRC4C,CNKSR2,GABRA2,LGI2,LRFN2,LHFPL4,SLC6A1,CHRNB2,IGFN1,BSN,SLITRK5,NLGN2,NEUROD2,GJD3,CLDN6,CLDN24,ERC2,SHISA6,RELN,NTRK1,ARC,CLDN34,GRIN2B
4	926	C5	GO:BP	17872	761	GOBP_POSITIVE_REGULATION_OF_CALCIUM_ION_TRANSPORT	119	12	0.100840336	0.004792851	0.093929993	0.086364935	CALCR,CASR,ADCYAP1R1,GRM6,STAC2,UCN,CCR1,HAP1,STAC3,TRDN,ATP2A1,RYR2
4	926	C5	GO:BP	17872	761	GOBP_POSITIVE_REGULATION_OF_VOLTAGE_GATED_POTASSIUM_CHANNEL_ACTIVITY	17	4	0.235294118	0.004979647	0.09662711	0.088844828	ABCC8,KCNC1,NPPA,LRRC55
4	926	C5	GO:BP	17872	761	GOBP_CAMP_MEDIATED_SIGNALING	50	7	0.14	0.005001264	0.09662711	0.088844828	GAL,ADCYAP1R1,UCN,ADCY1,GPR3,FFAR4,PDE2A
4	926	C5	GO:BP	17872	761	GOBP_PEPTIDE_TRANSPORT	249	20	0.080321285	0.005020397	0.09662711	0.088844828	ABCC8,CASR,GAL,CDH17,GCK,NR1D1,MTNR1B,ADCY8,SSTR5,UCN,SLC30A8,CPLX1,NLGN2,KISS1,SYT9,MAFA,RFX6,FFAR4,KCNJ11,SLC15A5
4	926	C5	GO:BP	17872	761	GOBP_REGULATION_OF_VOLTAGE_GATED_CALCIUM_CHANNEL_ACTIVITY	38	6	0.157894737	0.005032133	0.09662711	0.088844828	HPCA,STAC2,DRD3,NPPA,PDE4B,STAC3
4	926	C5	GO:BP	17872	761	GOBP_CD8_POSITIVE_ALPHA_BETA_T_CELL_ACTIVATION	27	5	0.185185185	0.005110792	0.097156159	0.089331268	LILRB1,TNFSF8,NCKAP1L,WDFY4,EOMES
4	926	C5	GO:BP	17872	761	GOBP_POSITIVE_REGULATION_OF_POTASSIUM_ION_TRANSMEMBRANE_TRANSPORTER_ACTIVITY	27	5	0.185185185	0.005110792	0.097156159	0.089331268	ABCC8,GAL,KCNC1,NPPA,LRRC55
4	926	C5	GO:BP	17872	761	GOBP_CALCIUM_ION_IMPORT	91	10	0.10989011	0.005288561	0.100035363	0.091978582	CALCR,CASR,CACNA1S,GCK,GRM6,SLC8A2,CACNA1B,UCN,ATP2A1,CACNA1H
4	926	C5	GO:BP	17872	761	GOBP_DOPAMINE_TRANSPORT	51	7	0.137254902	0.005588867	0.104462538	0.096049195	HTR2A,SLC22A2,CHRNA6,DRD3,CHRNB2,SYT9,CHRM5
4	926	C5	GO:BP	17872	761	GOBP_POSITIVE_REGULATION_OF_POTASSIUM_ION_TRANSPORT	51	7	0.137254902	0.005588867	0.104462538	0.096049195	ABCC8,GAL,KCNC1,KCNMB1,NPPA,RGS7,LRRC55
4	926	C5	GO:BP	17872	761	GOBP_REGULATION_OF_VASOCONSTRICTION	64	8	0.125	0.005605039	0.104462538	0.096049195	ATP1A2,CASR,HTR2A,ASIC2,ADRA1A,MTNR1B,AVPR1A,ADRA1B
4	926	C5	GO:BP	17872	761	GOBP_CYCLIC_NUCLEOTIDE_METABOLIC_PROCESS	39	6	0.153846154	0.005737353	0.106406912	0.097836971	GUCY1A2,ADCY8,ADCY1,NPPA,PDE4B,PDE2A
4	926	C5	GO:BP	17872	761	GOBP_REGULATION_OF_CARDIAC_CONDUCTION	28	5	0.178571429	0.006007671	0.109287876	0.100485904	SLC8A2,ATP2B2,GJD3,ATP2A1,RYR2
4	926	C5	GO:BP	17872	761	GOBP_RESPONSE_TO_ISOQUINOLINE_ALKALOID	28	5	0.178571429	0.006007671	0.109287876	0.100485904	PITX3,OPRM1,FOSB,DRD3,ADCY8
4	926	C5	GO:BP	17872	761	GOBP_SLEEP	28	5	0.178571429	0.006007671	0.109287876	0.100485904	OXT,HTR2A,MTNR1B,DRD3,CHRNB2
4	926	C5	GO:BP	17872	761	GOBP_ZINC_ION_TRANSPORT	28	5	0.178571429	0.006007671	0.109287876	0.100485904	SLC39A5,SLC39A12,TMEM163,SLC30A8,SLC30A10
4	926	C5	GO:BP	17872	761	GOBP_HEAD_DEVELOPMENT	795	49	0.06163522	0.006064099	0.109789067	0.100946729	ATP1A2,FCGR2B,ITGA8,SLC17A7,GRIN2D,FGF8,PITX3,RFX4,VAX2,TNR,HPCA,CITED1,FEZF1,KCNC1,MAS1,SLC6A11,EMX1,CASP5,COL2A1,SYPL2,GDF7,SLC4A10,ATP2B2,WNT9B,IGF2BP1,CHRNB2,DRAXIN,CCDC141,EOMES,ADCY1,EN2,PTCHD1,AVPR1A,NLGN2,KCNK3,NEUROD2,HAP1,SLC17A8,TH,RGS7,CEND1,NRG3,TAL2,GABRA5,RELN,DMBX1,HSD3B1,PLXNA4,GRIN2B
4	926	C5	GO:BP	17872	761	GOBP_REGULATION_OF_HUMORAL_IMMUNE_RESPONSE_MEDIATED_BY_CIRCULATING_IMMUNOGLOBULIN	18	4	0.222222222	0.006189592	0.111529992	0.102547442	FCGR2B,PTPRC,FCER2,CR2
4	926	C5	GO:BP	17872	761	GOBP_GLUTAMATE_RECEPTOR_SIGNALING_PATHWAY	52	7	0.134615385	0.006226642	0.111668357	0.102674662	GRM6,GRIA2,GRIA4,GRIK3,GRM3,FRRS1L,GRIN2B
4	926	C5	GO:BP	17872	761	GOBP_PROTEIN_HOMOOLIGOMERIZATION	187	16	0.085561497	0.006350706	0.113358602	0.104228777	NLRC4,UPB1,TRPA1,KCNC1,GLRA3,ADCY8,HCN1,KCNV1,KCTD19,PRND,TRIM72,KCNG2,KCNB2,KCNJ12,CALHM1,ARC
4	926	C5	GO:BP	17872	761	GOBP_MONONUCLEAR_CELL_DIFFERENTIATION	434	30	0.069124424	0.006466852	0.114892383	0.105639027	FOXP3,FCGR2B,CDH17,PTPRC,DHRS2,GATA1,LILRB1,CD79A,TNFSF8,ZAP70,SLAMF1,CR2,CD80,CCR2,FLT3,NCKAP1L,IL10,IRF4,CD27,FCER1G,CD3G,PGLYRP2,NLRP3,SLAMF6,EOMES,DCSTAMP,THEMIS,CCR9,NHEJ1,NTRK1
4	926	C5	GO:BP	17872	761	GOBP_REGULATION_OF_ACTIN_FILAMENT_BASED_MOVEMENT	40	6	0.15	0.006512035	0.11515701	0.105882342	ATP1A2,RANGRF,TNNT2,PDE4B,ATP2A1,RYR2
4	926	C5	GO:BP	17872	761	GOBP_CYCLIC_NUCLEOTIDE_MEDIATED_SIGNALING	80	9	0.1125	0.006837151	0.120346517	0.110653889	GAL,ADCYAP1R1,MTNR1B,UCN,ADCY1,NPPA,GPR3,FFAR4,PDE2A
4	926	C5	GO:BP	17872	761	GOBP_L_GLUTAMATE_TRANSMEMBRANE_TRANSPORT	29	5	0.172413793	0.007009699	0.121140341	0.111383779	ATP1A2,SLC17A7,SLC1A6,KCNJ10,SLC17A8
4	926	C5	GO:BP	17872	761	GOBP_POSITIVE_REGULATION_OF_SYNAPTIC_TRANSMISSION_GLUTAMATERGIC	29	5	0.172413793	0.007009699	0.121140341	0.111383779	TNR,CCR2,NLGN2,RELN,NTRK1
4	926	C5	GO:BP	17872	761	GOBP_REGULATION_OF_CAMP_MEDIATED_SIGNALING	29	5	0.172413793	0.007009699	0.121140341	0.111383779	ADCYAP1R1,UCN,GPR3,FFAR4,PDE2A
4	926	C5	GO:BP	17872	761	GOBP_RESPONSE_TO_PAIN	29	5	0.172413793	0.007009699	0.121140341	0.111383779	TRPA1,UCN,RELN,NTRK1,PIRT
4	926	C5	GO:BP	17872	761	GOBP_RESPONSE_TO_CORTICOSTEROID	157	14	0.089171975	0.007255818	0.123804437	0.113833311	CALCR,TFAP4,OXT,CPN1,FLT3,FOSB,AANAT,IL10,TRIM63,SSTR5,UCN,AVPR1A,TH,HSD3B1
4	926	C5	GO:BP	17872	761	GOBP_G_PROTEIN_COUPLED_OPIOID_RECEPTOR_SIGNALING_PATHWAY	10	3	0.3	0.007371142	0.123804437	0.113833311	OPRM1,OPRD1,ADCY8
4	926	C5	GO:BP	17872	761	GOBP_NEGATIVE_REGULATION_OF_FIBRINOLYSIS	10	3	0.3	0.007371142	0.123804437	0.113833311	CPB2,APOH,HRG
4	926	C5	GO:BP	17872	761	GOBP_REGULATION_OF_POSTSYNAPTIC_NEUROTRANSMITTER_RECEPTOR_INTERNALIZATION	10	3	0.3	0.007371142	0.123804437	0.113833311	HPCA,DRD3,ARC
4	926	C5	GO:BP	17872	761	GOBP_T_CELL_ACTIVATION_VIA_T_CELL_RECEPTOR_CONTACT_WITH_ANTIGEN_BOUND_TO_MHC_MOLECULE_ON_ANTIGEN_PRESENTING_CELL	10	3	0.3	0.007371142	0.123804437	0.113833311	APBB1IP,LILRB1,HAVCR2
4	926	C5	GO:BP	17872	761	GOBP_L_ALPHA_AMINO_ACID_TRANSMEMBRANE_TRANSPORT	67	8	0.119402985	0.007391796	0.123804437	0.113833311	ATP1A2,SLC7A9,SLC17A7,SLC1A6,SLC22A2,SLC6A5,KCNJ10,SLC17A8
4	926	C5	GO:BP	17872	761	GOBP_PROTEIN_LOCALIZATION_TO_SYNAPSE	67	8	0.119402985	0.007391796	0.123804437	0.113833311	LGI1,ASIC2,KIF5A,NPHS1,BSN,CPLX1,NLGN2,RELN
4	926	C5	GO:BP	17872	761	GOBP_MATING_BEHAVIOR	19	4	0.210526316	0.007579965	0.12475769	0.11470979	MAPK8IP2,OXT,AVPR1A,TH
4	926	C5	GO:BP	17872	761	GOBP_NEGATIVE_REGULATION_OF_INTERLEUKIN_12_PRODUCTION	19	4	0.210526316	0.007579965	0.12475769	0.11470979	MEFV,LILRB1,SLAMF1,IL10
4	926	C5	GO:BP	17872	761	GOBP_REGULATION_OF_CIRCADIAN_SLEEP_WAKE_CYCLE	19	4	0.210526316	0.007579965	0.12475769	0.11470979	NR1D1,MTNR1B,DRD3,CHRNB2
4	926	C5	GO:BP	17872	761	GOBP_SYNAPTIC_VESICLE_PRIMING	19	4	0.210526316	0.007579965	0.12475769	0.11470979	OTOF,UNC13A,UNC13C,ERC2
4	926	C5	GO:BP	17872	761	GOBP_AMINO_ACID_IMPORT	54	7	0.12962963	0.007662754	0.125576676	0.115462815	ATP1A2,SLC1A6,SLC22A2,SLC6A11,SLC6A1,SLC6A5,KCNJ10
4	926	C5	GO:BP	17872	761	GOBP_NEGATIVE_REGULATION_OF_INTERFERON_GAMMA_PRODUCTION	42	6	0.142857143	0.008284638	0.134607666	0.123766455	FOXP3,LILRB1,SLAMF1,HAVCR2,IL10,PGLYRP2
4	926	C5	GO:BP	17872	761	GOBP_RESPONSE_TO_ELECTRICAL_STIMULUS	42	6	0.142857143	0.008284638	0.134607666	0.123766455	OXT,HPCA,TRIM63,NEUROD2,TH,NTRK1
4	926	C5	GO:BP	17872	761	GOBP_CELLULAR_RESPONSE_TO_CALCIUM_ION	83	9	0.108433735	0.008663558	0.140165314	0.128876494	RASGRP2,HPCA,FOSB,CPNE9,ADCY8,ADCY1,ACER1,SYT9,NEUROD2
4	926	C5	GO:BP	17872	761	GOBP_GAMMA_DELTA_T_CELL_ACTIVATION	20	4	0.2	0.009161024	0.146962933	0.135126637	PTPRC,LILRB1,NCKAP1L,CCR9
4	926	C5	GO:BP	17872	761	GOBP_POSITIVE_REGULATION_OF_CREB_TRANSCRIPTION_FACTOR_ACTIVITY	20	4	0.2	0.009161024	0.146962933	0.135126637	OPRD1,ADCY8,ADCY1,RELN
4	926	C5	GO:BP	17872	761	GOBP_REGULATION_OF_POSTSYNAPTIC_MEMBRANE_NEUROTRANSMITTER_RECEPTOR_LEVELS	56	7	0.125	0.009329691	0.149039855	0.137036285	LGI1,HPCA,DRD3,CPLX1,SHISA6,ARC,FRRS1L
4	926	C5	GO:BP	17872	761	GOBP_INSULIN_SECRETION	179	15	0.083798883	0.009689654	0.153610517	0.141238829	ABCC8,CASR,GAL,GCK,NR1D1,MTNR1B,ADCY8,SSTR5,SLC30A8,CPLX1,NLGN2,SYT9,MAFA,RFX6,KCNJ11
4	926	C5	GO:BP	17872	761	GOBP_REGULATION_OF_IMMUNE_EFFECTOR_PROCESS	355	25	0.070422535	0.009817381	0.153610517	0.141238829	FOXP3,CD84,FCGR2B,PTPRC,GATA1,FCER2,LILRB1,IL5,SLAMF1,CR2,CD80,CCR2,CD244,NCKAP1L,PLA2G5,PRAM1,HAVCR2,IL10,IRF4,PGLYRP2,NLRP3,SLAMF6,DNASE1L3,COLEC10,CLEC12B
4	926	C5	GO:BP	17872	761	GOBP_REGULATION_OF_GAMMA_DELTA_T_CELL_ACTIVATION	11	3	0.272727273	0.009817821	0.153610517	0.141238829	PTPRC,LILRB1,NCKAP1L
4	926	C5	GO:BP	17872	761	GOBP_REGULATION_OF_GASTRIC_ACID_SECRETION	11	3	0.272727273	0.009817821	0.153610517	0.141238829	OXT,TFF2,UCN
4	926	C5	GO:BP	17872	761	GOBP_RESPONSE_TO_ETHER	11	3	0.272727273	0.009817821	0.153610517	0.141238829	FOXP3,OXT,TH
4	926	C5	GO:BP	17872	761	GOBP_RESPONSE_TO_MINERALOCORTICOID	32	5	0.15625	0.010705036	0.166805517	0.153371113	FOSB,AANAT,AVPR1A,TH,HSD3B1
4	926	C5	GO:BP	17872	761	GOBP_CHEMICAL_SYNAPTIC_TRANSMISSION_POSTSYNAPTIC	101	10	0.099009901	0.010845274	0.168300944	0.154746099	MAPK8IP2,GRIN2D,OPRM1,SLC8A2,GLRA3,CHRNA6,CHRNB2,NLGN2,RELN,GRIN2B
4	926	C5	GO:BP	17872	761	GOBP_MONOCARBOXYLIC_ACID_TRANSPORT	117	11	0.094017094	0.01123794	0.173217856	0.159267006	CASR,SLCO1A2,SLC16A8,OXT,PLA2G5,SLC6A11,SLCO1B1,SLCO2B1,SLC10A6,SLC5A12,DRD3
4	926	C5	GO:BP	17872	761	GOBP_RETINA_DEVELOPMENT_IN_CAMERA_TYPE_EYE	149	13	0.087248322	0.011253238	0.173217856	0.159267006	SOX8,LAMC3,DCX,SLC17A7,GRM6,VAX2,HPCA,ATP2B2,IGFN1,HCN1,VSTM4,SLC17A8,RP1L1
4	926	C5	GO:BP	17872	761	GOBP_ERK1_AND_ERK2_CASCADE	341	24	0.070381232	0.011323235	0.1735925	0.159611476	CALCR,MARCO,CASR,FLT4,PTPRC,HTR2A,CCL24,FGF8,OPRM1,SLAMF1,TEK,ADRA1A,HCRTR1,PLA2G5,HAVCR2,NLRP12,CCR1,BMPER,FPR2,OR2AT4,FFAR4,SLC30A10,NTRK1,CCL16
4	926	C5	GO:BP	17872	761	GOBP_MYELOID_LEUKOCYTE_ACTIVATION	234	18	0.076923077	0.011475833	0.175225374	0.16111284	LCP2,CD84,FCGR2B,PTPRC,DHRS2,GATA1,SLAMF1,CCR2,NR1D1,PRAM1,HAVCR2,IL10,IRF4,CPLX2,FCER1G,DNASE1L3,DCSTAMP,FPR2
4	926	C5	GO:BP	17872	761	GOBP_RESPONSE_TO_PH	45	6	0.133333333	0.011556211	0.175746855	0.161592321	ABCC8,ASIC2,GPR65,ACER1,GPR151,ASIC3
4	926	C5	GO:BP	17872	761	GOBP_VASCULAR_TRANSPORT	87	9	0.103448276	0.011646565	0.17614856	0.161961673	ATP1A2,ABCB1,SLC22A2,SLC8A2,ATP1A4,SLCO2B1,SLC22A8,SLC6A1,AVPR1A
4	926	C5	GO:BP	17872	761	GOBP_REGULATION_OF_BLOOD_PRESSURE	183	15	0.081967213	0.011721616	0.17614856	0.161961673	ATP1A2,TRHDE,OXT,ASIC2,GNB3,ADRA1A,DRD3,UCN,AVPR1A,TAC3,KLK2,ADRA1B,APLN,NPPA,UTS2B
4	926	C5	GO:BP	17872	761	GOBP_REGULATION_OF_PEPTIDE_TRANSPORT	183	15	0.081967213	0.011721616	0.17614856	0.161961673	ABCC8,CASR,GCK,NR1D1,MTNR1B,ADCY8,SSTR5,UCN,SLC30A8,NLGN2,KISS1,SYT9,RFX6,FFAR4,KCNJ11
4	926	C5	GO:BP	17872	761	GOBP_RESPONSE_TO_PURINE_CONTAINING_COMPOUND	134	12	0.089552239	0.011998637	0.179235295	0.164799805	CACNA1S,SLC26A3,OXT,GATA1,FOSB,CITED1,AANAT,SLC6A1,HCN1,PDE2A,KCNJ11,RYR2
4	926	C5	GO:BP	17872	761	GOBP_NEGATIVE_REGULATION_OF_SECRETION	167	14	0.083832335	0.012153711	0.179235295	0.164799805	ABCC8,CD84,FCGR2B,OXT,LILRB1,OPRM1,CCR2,NCKAP1L,MTNR1B,DRD3,TFF2,UCN,FFAR4,KCNJ11
4	926	C5	GO:BP	17872	761	GOBP_GLYCOSPHINGOLIPID_BIOSYNTHETIC_PROCESS	33	5	0.151515152	0.012185033	0.179235295	0.164799805	B4GALNT1,ST8SIA2,B3GALT1,ST6GALNAC3,A3GALT2
4	926	C5	GO:BP	17872	761	GOBP_POSITIVE_REGULATION_OF_VASOCONSTRICTION	33	5	0.151515152	0.012185033	0.179235295	0.164799805	CASR,HTR2A,ADRA1A,AVPR1A,ADRA1B
4	926	C5	GO:BP	17872	761	GOBP_REGULATION_OF_SENSORY_PERCEPTION	33	5	0.151515152	0.012185033	0.179235295	0.164799805	OXT,GRIN2D,OPRM1,OPRD1,IL10
4	926	C5	GO:BP	17872	761	GOBP_CYTOSOLIC_CALCIUM_ION_TRANSPORT	184	15	0.081521739	0.012278295	0.179235295	0.164799805	CALCR,ATP1A2,ADCYAP1R1,PTPRC,HTR2A,TRPA1,GRIN2D,SLC8A2,ADRA1A,HRC,HAP1,GP1BA,TRDN,RYR2,GRIN2B
4	926	C5	GO:BP	17872	761	GOBP_POSITIVE_REGULATION_OF_T_CELL_PROLIFERATION	103	10	0.097087379	0.012353081	0.179235295	0.164799805	FOXP3,PTPRC,ZAP70,SLAMF1,CD80,CCR2,NCKAP1L,HAVCR2,SPTA1,IGF2
4	926	C5	GO:BP	17872	761	GOBP_REGULATION_OF_CELL_KILLING	103	10	0.097087379	0.012353081	0.179235295	0.164799805	FCGR2B,PTPRC,FCER2,LILRB1,NCKAP1L,HAVCR2,IL10,SLAMF6,DNASE1L3,CLEC12B
4	926	C5	GO:BP	17872	761	GOBP_DRINKING_BEHAVIOR	12	3	0.25	0.012681298	0.179235295	0.164799805	OXT,UCN,APLN
4	926	C5	GO:BP	17872	761	GOBP_LIPID_GLYCOSYLATION	12	3	0.25	0.012681298	0.179235295	0.164799805	B4GALNT1,B3GALT1,A3GALT2
4	926	C5	GO:BP	17872	761	GOBP_NEGATIVE_REGULATION_OF_MYELOID_LEUKOCYTE_MEDIATED_IMMUNITY	12	3	0.25	0.012681298	0.179235295	0.164799805	CD84,FCGR2B,CCR2
4	926	C5	GO:BP	17872	761	GOBP_NEGATIVE_T_CELL_SELECTION	12	3	0.25	0.012681298	0.179235295	0.164799805	PTPRC,ZAP70,THEMIS
4	926	C5	GO:BP	17872	761	GOBP_POSTSYNAPTIC_NEUROTRANSMITTER_RECEPTOR_INTERNALIZATION	12	3	0.25	0.012681298	0.179235295	0.164799805	HPCA,DRD3,ARC
4	926	C5	GO:BP	17872	761	GOBP_REGULATION_OF_CELL_COMMUNICATION_BY_ELECTRICAL_COUPLING_INVOLVED_IN_CARDIAC_CONDUCTION	12	3	0.25	0.012681298	0.179235295	0.164799805	HRC,GJD3,TRDN
4	926	C5	GO:BP	17872	761	GOBP_TETRAPYRROLE_CATABOLIC_PROCESS	12	3	0.25	0.012681298	0.179235295	0.164799805	AMBP,SLCO1B1,SLCO2B1
4	926	C5	GO:BP	17872	761	GOBP_THALAMUS_DEVELOPMENT	12	3	0.25	0.012681298	0.179235295	0.164799805	CHRNB2,PTCHD1,TAL2
4	926	C5	GO:BP	17872	761	GOBP_AMIDE_TRANSPORT	290	21	0.072413793	0.012761243	0.179697208	0.165224516	ABCC8,CASR,GAL,CDH17,ABCB1,GCK,NR1D1,MTNR1B,ADCY8,SSTR5,UCN,SLC30A8,CPLX1,NLGN2,KISS1,SYT9,MAFA,RFX6,FFAR4,KCNJ11,SLC15A5
4	926	C5	GO:BP	17872	761	GOBP_CYCLIC_NUCLEOTIDE_BIOSYNTHETIC_PROCESS	22	4	0.181818182	0.012932158	0.179709812	0.165236105	GUCY1A2,ADCY8,ADCY1,NPPA
4	926	C5	GO:BP	17872	761	GOBP_REGULATION_OF_NMDA_RECEPTOR_ACTIVITY	22	4	0.181818182	0.012932158	0.179709812	0.165236105	MAPK8IP2,OPRM1,CCR2,RELN
4	926	C5	GO:BP	17872	761	GOBP_REGULATION_OF_VESICLE_FUSION	22	4	0.181818182	0.012932158	0.179709812	0.165236105	SLAMF1,CPLX2,CPLX1,SYT9
4	926	C5	GO:BP	17872	761	GOBP_REGULATION_OF_LEUKOCYTE_MEDIATED_IMMUNITY	237	18	0.075949367	0.012951207	0.179709812	0.165236105	FOXP3,CD84,FCGR2B,PTPRC,GATA1,FCER2,LILRB1,SLAMF1,CR2,CCR2,NCKAP1L,PRAM1,HAVCR2,IL10,NLRP3,SLAMF6,DNASE1L3,CLEC12B
4	926	C5	GO:BP	17872	761	GOBP_POSITIVE_REGULATION_OF_MULTICELLULAR_ORGANISMAL_PROCESS	1470	80	0.054421769	0.013351454	0.184380847	0.169530938	SOX8,ABCC8,ATP1A2,CASR,FLT4,FOXP3,CD84,GAL,CPB2,PTPRC,NLRC4,APOH,ANGPT4,OXT,HTR2A,MEFV,LILRB1,CCL24,FGF8,ASIC2,OPRM1,IL5,HRG,ZAP70,TNR,SLAMF1,ESRRB,TEK,TNN,ADRA1A,EPX,CD80,CCR2,CD244,NCKAP1L,GDF5,HRC,OLFM1,MTNR1B,HAVCR2,ADGRB3,IL10,IRF4,CD27,ST8SIA2,ITGAX,NLRP12,PRDM14,SLC39A12,DRD3,FCER1G,NLRP3,SLAMF6,LMOD3,PF4,UCN,CCR1,BMPER,DCSTAMP,AVPR1A,GALR1,IGF2,NLGN2,ADRA1B,USP50,KISS1,APLN,HAP1,NPPA,GPR3,PDE4B,FFAR4,RELN,ATP2A1,NTRK1,RYR2,DIO2,EBF2,PLXNA4,CEACAM20
4	926	C5	GO:BP	17872	761	GOBP_ADULT_BEHAVIOR	136	12	0.088235294	0.013384827	0.184380847	0.169530938	ATP1A2,HTR2A,ADAM2,GRIN2D,OPRM1,OPRD1,DRD3,CHRNB2,NLGN2,KCNJ10,CEND1,DMBX1
4	926	C5	GO:BP	17872	761	GOBP_POSITIVE_REGULATION_OF_INTERLEUKIN_2_PRODUCTION	34	5	0.147058824	0.013797795	0.189383451	0.174130635	PTPRC,CD80,CCR2,IRF4,PDE4B
4	926	C5	GO:BP	17872	761	GOBP_CAMERA_TYPE_EYE_DEVELOPMENT	329	23	0.069908815	0.013961109	0.190603774	0.175252674	SOX8,LAMC3,DCX,CRYBB1,SLC17A7,PITX3,GRM6,VAX2,HPCA,CRYGN,MTNR1B,BCAR3,UNC45B,ATP2B2,WNT9B,IGFN1,HCN1,VSTM4,SLC17A8,TH,MAB21L1,RP1L1,CRYBB2
4	926	C5	GO:BP	17872	761	GOBP_REGULATION_OF_HEART_RATE	105	10	0.095238095	0.014013624	0.190603774	0.175252674	OXT,RANGRF,ADRA1A,HRC,AVPR1A,ADRA1B,NPPA,GJD3,SCN10A,RYR2
4	926	C5	GO:BP	17872	761	GOBP_REGULATION_OF_MUSCLE_CONTRACTION	170	14	0.082352941	0.014037101	0.190603774	0.175252674	ATP1A2,OXT,RANGRF,TNNT2,ADRA1A,HRC,UCN,ADRA1B,NPPA,KCNB2,PDE4B,SCN10A,ATP2A1,RYR2
4	926	C5	GO:BP	17872	761	GOBP_NEGATIVE_REGULATION_OF_BLOOD_PRESSURE	47	6	0.127659575	0.014186612	0.191948388	0.176488994	OXT,ADRA1A,DRD3,UCN,APLN,NPPA
4	926	C5	GO:BP	17872	761	GOBP_EXOCYTIC_PROCESS	75	8	0.106666667	0.014237457	0.191953234	0.176493449	OTOF,UNC13A,UNC13C,CPLX2,RAB3C,CPLX1,SYT9,ERC2
4	926	C5	GO:BP	17872	761	GOBP_POSITIVE_REGULATION_OF_HORMONE_SECRETION	122	11	0.090163934	0.015044477	0.201953967	0.18568873	CASR,GAL,GCK,ADCY8,UCN,SLC30A8,GALR1,NLGN2,KISS1,RFX6,FFAR4
4	926	C5	GO:BP	17872	761	GOBP_FOREBRAIN_REGIONALIZATION	23	4	0.173913044	0.01513858	0.201953967	0.18568873	FGF8,FEZF1,EMX1,EOMES
4	926	C5	GO:BP	17872	761	GOBP_NEGATIVE_REGULATION_OF_INTERLEUKIN_10_PRODUCTION	23	4	0.173913044	0.01513858	0.201953967	0.18568873	FOXP3,FCGR2B,LILRB1,EPX
4	926	C5	GO:BP	17872	761	GOBP_TAXIS	619	38	0.061389338	0.015414038	0.203846069	0.187428444	CASR,EPHA3,EPHA6,SERPIND1,CCL24,LGI1,HRG,TNR,SLAMF1,CCR2,NCKAP1L,TREM1,FEZF1,CNTN6,IL10,CMTM2,NTN5,LHX9,GDF7,KIF5A,UNC5D,DPYSL5,FCER1G,DRAXIN,PF4,CCR1,NLGN2,FPR2,FPR1,CCR9,COLEC10,PDE4B,NRG3,RELN,NTRK1,PLXNA4,TUBB3,CCL16
4	926	C5	GO:BP	17872	761	GOBP_LONG_TERM_MEMORY	35	5	0.142857143	0.015548127	0.203846069	0.187428444	ADCY8,ADCY1,PTCHD1,RELN,ARC
4	926	C5	GO:BP	17872	761	GOBP_RELAXATION_OF_MUSCLE	35	5	0.142857143	0.015548127	0.203846069	0.187428444	ABCC8,ATP1A2,HRC,PDE4B,ATP2A1
4	926	C5	GO:BP	17872	761	GOBP_RESPONSE_TO_ORGANIC_CYCLIC_COMPOUND	901	52	0.057713652	0.015967009	0.203846069	0.187428444	CALCR,ATP1A2,CASR,FOXP3,ADCYAP1R1,CACNA1S,TFAP4,SLC26A3,OXT,GATA1,HTR2A,TRPA1,PITX3,OPRM1,ESRRB,CPN1,HPCA,FLT3,FOSB,CITED1,NR1D1,AANAT,SLC34A1,HRH4,DSG1,IL10,ST8SIA2,KCNMB1,DRD3,ADCY8,SLC6A1,TRIM63,COLEC12,CHRNB2,SSTR5,GABRB1,UCN,HCN1,ADCY1,AVPR1A,HTR3C,HTR1F,TH,P2RY13,PDE4B,CHRM5,HTR3E,HTR3D,PDE2A,KCNJ11,RYR2,HSD3B1
4	926	C5	GO:BP	17872	761	GOBP_CELLULAR_RESPONSE_TO_MANGANESE_ION	13	3	0.230769231	0.015971635	0.203846069	0.187428444	TH,A3GALT2,SLC30A10
4	926	C5	GO:BP	17872	761	GOBP_COMPLEMENT_RECEPTOR_MEDIATED_SIGNALING_PATHWAY	13	3	0.230769231	0.015971635	0.203846069	0.187428444	CR2,FPR2,FPR1
4	926	C5	GO:BP	17872	761	GOBP_DETECTION_OF_CALCIUM_ION	13	3	0.230769231	0.015971635	0.203846069	0.187428444	CASR,KCNMB1,RYR2
4	926	C5	GO:BP	17872	761	GOBP_GAMMA_DELTA_T_CELL_DIFFERENTIATION	13	3	0.230769231	0.015971635	0.203846069	0.187428444	PTPRC,NCKAP1L,CCR9
4	926	C5	GO:BP	17872	761	GOBP_GLYCINE_TRANSPORT	13	3	0.230769231	0.015971635	0.203846069	0.187428444	SLC6A5,SLC36A3,SLC36A2
4	926	C5	GO:BP	17872	761	GOBP_POSITIVE_REGULATION_OF_RENAL_SODIUM_EXCRETION	13	3	0.230769231	0.015971635	0.203846069	0.187428444	OXT,DRD3,AVPR1A
4	926	C5	GO:BP	17872	761	GOBP_RESPONSE_TO_WATER	13	3	0.230769231	0.015971635	0.203846069	0.187428444	AVPR1A,TH,NTRK1
4	926	C5	GO:BP	17872	761	GOBP_SERTOLI_CELL_DEVELOPMENT	13	3	0.230769231	0.015971635	0.203846069	0.187428444	SOX8,GATA1,NTRK1
4	926	C5	GO:BP	17872	761	GOBP_PLASMA_MEMBRANE_ORGANIZATION	156	13	0.083333333	0.01603103	0.203846069	0.187428444	SLC4A1,PTPRC,ADAM2,PRX,OTOF,SYPL2,TMEFF2,ANO4,SPTA1,TRIM72,IZUMO1,XKR4,XKR5
4	926	C5	GO:BP	17872	761	GOBP_REGULATION_OF_CALCIUM_ION_TRANSMEMBRANE_TRANSPORT	156	13	0.083333333	0.01603103	0.203846069	0.187428444	CALCR,ATP1A2,HPCA,HRC,STAC2,DRD3,HAP1,NPPA,PDE4B,STAC3,TRDN,ATP2A1,RYR2
4	926	C5	GO:BP	17872	761	GOBP_RESPONSE_TO_OXYGEN_CONTAINING_COMPOUND	1653	88	0.05323654	0.016396292	0.20779567	0.191059947	CALCR,MPO,ABCC8,MLXIPL,ATP1A2,CASR,EPHA3,FOXP3,WNT8A,GAL,FCGR2B,ADCYAP1R1,CPB2,GCKR,TFAP4,SLC26A3,OXT,GATA1,HTR2A,TRPA1,LILRB1,GCK,PITX3,GNRHR,IL10RA,OPRM1,CD80,HPCA,FOSB,CITED1,NR1D1,AANAT,MAS1,SLC34A1,HRH4,DSG1,HAVCR2,IL10,BCAR3,CD27,ST8SIA2,COL6A2,GLRA3,KCNMB1,CACNA1B,DRD3,CYSLTR2,ADCY8,SLC6A1,COLEC12,WNT9B,CHRNB2,NLRP3,GABRB1,FABP1,PF4,UCN,KLF15,HCN1,ADCY1,SLC30A8,AVPR1A,IGF2,FPR2,GPRC6A,TRIM72,HTR3C,HTR1F,TH,MAFA,RGS7,GJD3,PDE4B,CHRM5,RFX6,HTR3E,HTR3D,PDE2A,KCNJ11,NUGGC,SLC30A10,NTRK1,RYR2,HSD3B1,DIO2,CERS1,MRC1,GRIN2B
4	926	C5	GO:BP	17872	761	GOBP_REGULATION_OF_REGULATED_SECRETORY_PATHWAY	140	12	0.085714286	0.016520332	0.208672103	0.191865792	CD84,FCGR2B,GATA1,HTR2A,ADRA1A,CCR2,NCKAP1L,PRAM1,CHRNA6,ADCY1,SYT9,CACNA1H
4	926	C5	GO:BP	17872	761	GOBP_RESPONSE_TO_CATECHOLAMINE	108	10	0.092592593	0.01681005	0.211628508	0.19458409	HTR2A,HRH4,DRD3,HTR3C,HTR1F,PDE4B,CHRM5,HTR3E,HTR3D,RYR2
4	926	C5	GO:BP	17872	761	GOBP_REGULATION_OF_T_CELL_PROLIFERATION	174	14	0.08045977	0.01688922	0.211923478	0.194855303	FOXP3,PTPRC,LILRB1,TNFSF8,ZAP70,SLAMF1,TNFSF18,CD80,CCR2,NCKAP1L,HAVCR2,IL10,SPTA1,IGF2
4	926	C5	GO:BP	17872	761	GOBP_PROTEIN_COMPLEX_OLIGOMERIZATION	244	18	0.073770492	0.016976057	0.212312398	0.1952129	NLRC4,UPB1,TRPA1,KCNC1,GLRA3,ADCY8,HCN1,KCNV1,KCTD19,PRND,TRIM72,KCNG2,KCNB2,CALHM3,KCNJ12,CALHM1,ARC,GRIN2B
4	926	C5	GO:BP	17872	761	GOBP_REGULATION_OF_LEUKOCYTE_DEGRANULATION	49	6	0.12244898	0.017207354	0.212561107	0.195441578	CD84,FCGR2B,GATA1,CCR2,NCKAP1L,PRAM1
4	926	C5	GO:BP	17872	761	GOBP_SPERM_EGG_RECOGNITION	49	6	0.12244898	0.017207354	0.212561107	0.195441578	ZP2,ADAM2,ZAN,ZP1,IZUMO1,PRSS55
4	926	C5	GO:BP	17872	761	GOBP_ACIDIC_AMINO_ACID_TRANSPORT	63	7	0.111111111	0.017265657	0.212561107	0.195441578	ATP1A2,SLC17A7,SLC1A6,SLC6A1,AVPR1A,KCNJ10,SLC17A8
4	926	C5	GO:BP	17872	761	GOBP_INTERLEUKIN_2_PRODUCTION	63	7	0.111111111	0.017265657	0.212561107	0.195441578	FOXP3,PTPRC,CD80,CCR2,HAVCR2,IRF4,PDE4B
4	926	C5	GO:BP	17872	761	GOBP_POSITIVE_REGULATION_OF_BLOOD_PRESSURE	36	5	0.138888889	0.017440551	0.212561107	0.195441578	OXT,ADRA1A,AVPR1A,TAC3,ADRA1B
4	926	C5	GO:BP	17872	761	GOBP_POSITIVE_REGULATION_OF_PEPTIDE_SECRETION	93	9	0.096774194	0.017475273	0.212561107	0.195441578	CASR,GCK,ADCY8,UCN,SLC30A8,NLGN2,KISS1,RFX6,FFAR4
4	926	C5	GO:BP	17872	761	GOBP_FIBRINOLYSIS	24	4	0.166666667	0.017568352	0.212561107	0.195441578	CPB2,APOH,HRG,GP1BA
4	926	C5	GO:BP	17872	761	GOBP_PIRNA_METABOLIC_PROCESS	24	4	0.166666667	0.017568352	0.212561107	0.195441578	PIWIL1,ASZ1,EXD1,GPAT2
4	926	C5	GO:BP	17872	761	GOBP_PLASMA_MEMBRANE_PHOSPHOLIPID_SCRAMBLING	24	4	0.166666667	0.017568352	0.212561107	0.195441578	SLC4A1,ANO4,XKR4,XKR5
4	926	C5	GO:BP	17872	761	GOBP_REGULATION_OF_EXCRETION	24	4	0.166666667	0.017568352	0.212561107	0.195441578	OXT,DRD3,NPHS1,AVPR1A
4	926	C5	GO:BP	17872	761	GOBP_ALPHA_BETA_T_CELL_ACTIVATION	158	13	0.082278481	0.017644786	0.212561107	0.195441578	FOXP3,PTPRC,LILRB1,TNFSF8,ZAP70,CD80,CCR2,NCKAP1L,WDFY4,IRF4,NLRP3,SLAMF6,EOMES
4	926	C5	GO:BP	17872	761	GOBP_REGULATION_OF_LYMPHOCYTE_MEDIATED_IMMUNITY	175	14	0.08	0.017666836	0.212561107	0.195441578	FOXP3,FCGR2B,PTPRC,FCER2,LILRB1,SLAMF1,CR2,CCR2,NCKAP1L,HAVCR2,IL10,NLRP3,SLAMF6,CLEC12B
4	926	C5	GO:BP	17872	761	GOBP_POSITIVE_REGULATION_OF_SECRETION	300	21	0.07	0.018012869	0.216040786	0.198641006	CASR,GAL,CPB2,OXT,GATA1,GCK,DRD3,ADCY8,SLC6A1,CHRNB2,CADPS,UCN,SLC30A8,AVPR1A,GALR1,NLGN2,KISS1,SYT9,RFX6,FFAR4,CACNA1H
4	926	C5	GO:BP	17872	761	GOBP_REPRODUCTION	1514	81	0.053500661	0.018772405	0.224442403	0.206365962	SOX8,ABCC8,MAPK8IP2,MSH4,ADCYAP1R1,ADAMTS2,SLC26A3,OXT,GATA1,ZP2,ADAM2,GALNTL5,AMBP,FGF8,OPRM1,ZNF541,ESRRB,PIWIL1,FOSB,CITED1,DACH2,PRDM7,OR7C1,MAS1,ACSBG2,PKDREJ,ATP1A4,DSG1,HAVCR2,B4GALNT1,IL10,GCM1,BRDT,LHX9,GDF7,SLC22A14,ZAN,PRDM14,A1CF,ZP1,GFRA1,BOLL,SYCP2L,ASZ1,WNT9B,KLHL10,SYCE2,GABRB1,EOMES,UCN,ADAD1,RPL10L,AVPR1A,TAC3,IGF2,PNOC,ADAM29,KISS1,PSG6,MROH2B,PRND,SLC2A14,NPPA,EXD1,TPPP2,TH,GPR3,IZUMO1,PIWIL3,PRSS55,NANOS3,SHISA6,CACNA1H,NTRK1,C1orf146,PSG7,CORT,PSG2,PSG11,PLA2G4B,PTTG2
4	926	C5	GO:BP	17872	761	GOBP_BIOLOGICAL_ADHESION	1515	81	0.053465347	0.01904424	0.226912222	0.208636864	ITGA2B,STAB1,EPHA3,FOXP3,LAMC3,CD84,LIMS2,FCGR2B,ADD2,APBB1IP,ITGA8,CDH17,COL5A3,IGSF9B,PTPRC,MYBPC2,GATA1,IGDCC4,ADAM2,LILRB1,AMBP,CNTNAP1,HRG,ZAP70,CYTIP,TNR,SLAMF1,ONECUT2,TEK,TNN,TNFSF18,CD80,CCR2,NCKAP1L,CEACAM8,LYVE1,ADAMDEC1,CNTN6,DSG1,DSC1,HAVCR2,IL10,CD27,ITGAX,ADAMTS18,COL6A2,DPT,CRNN,TMEFF2,HAPLN1,ZAN,LRRC4C,DMP1,CNTNAP4,UNC5D,ACAN,NPHS1,MSLNL,NLRP3,COL6A3,IGFN1,SPTA1,ICOS,CCR1,IGF2,NLGN2,FPR2,ADGRE1,IZUMO1,IGSF5,FREM3,CLDN6,GP1BA,LSAMP,CLDN24,RELN,COL15A1,MOG,COL6A6,PLXNA4,CLDN34
4	926	C5	GO:BP	17872	761	GOBP_FOREBRAIN_DEVELOPMENT	377	25	0.066312997	0.019463618	0.226912222	0.208636864	ATP1A2,FGF8,RFX4,VAX2,TNR,FEZF1,KCNC1,MAS1,EMX1,GDF7,SLC4A10,IGF2BP1,CHRNB2,DRAXIN,CCDC141,EOMES,PTCHD1,AVPR1A,HAP1,TH,NRG3,TAL2,RELN,HSD3B1,PLXNA4
4	926	C5	GO:BP	17872	761	GOBP_DOPAMINE_SECRETION	37	5	0.135135135	0.019479289	0.226912222	0.208636864	HTR2A,CHRNA6,DRD3,CHRNB2,SYT9
4	926	C5	GO:BP	17872	761	GOBP_ERYTHROCYTE_DEVELOPMENT	37	5	0.135135135	0.019479289	0.226912222	0.208636864	SLC4A1,GATA1,RHAG,NCKAP1L,TRIM58
4	926	C5	GO:BP	17872	761	GOBP_RESPONSE_TO_FOOD	37	5	0.135135135	0.019479289	0.226912222	0.208636864	MPO,OXT,OPRM1,UCN,GAST
4	926	C5	GO:BP	17872	761	GOBP_CD8_POSITIVE_ALPHA_BETA_T_CELL_DIFFERENTIATION	14	3	0.214285714	0.019695169	0.226912222	0.208636864	TNFSF8,NCKAP1L,EOMES
4	926	C5	GO:BP	17872	761	GOBP_INDOLALKYLAMINE_METABOLIC_PROCESS	14	3	0.214285714	0.019695169	0.226912222	0.208636864	AANAT,ACMSD,ASMT
4	926	C5	GO:BP	17872	761	GOBP_NEUROTRANSMITTER_BIOSYNTHETIC_PROCESS	14	3	0.214285714	0.019695169	0.226912222	0.208636864	CHAT,PAH,TH
4	926	C5	GO:BP	17872	761	GOBP_POSITIVE_REGULATION_OF_B_CELL_DIFFERENTIATION	14	3	0.214285714	0.019695169	0.226912222	0.208636864	NCKAP1L,IL10,CD27
4	926	C5	GO:BP	17872	761	GOBP_POSITIVE_THYMIC_T_CELL_SELECTION	14	3	0.214285714	0.019695169	0.226912222	0.208636864	PTPRC,ZAP70,CD3G
4	926	C5	GO:BP	17872	761	GOBP_REGULATION_OF_FIBRINOLYSIS	14	3	0.214285714	0.019695169	0.226912222	0.208636864	CPB2,APOH,HRG
4	926	C5	GO:BP	17872	761	GOBP_REGULATION_OF_RELAXATION_OF_MUSCLE	14	3	0.214285714	0.019695169	0.226912222	0.208636864	ABCC8,HRC,PDE4B
4	926	C5	GO:BP	17872	761	GOBP_MYELOID_CELL_ACTIVATION_INVOLVED_IN_IMMUNE_RESPONSE	95	9	0.094736842	0.019822807	0.227692782	0.209354559	CD84,GATA1,SLAMF1,CCR2,PRAM1,HAVCR2,CPLX2,FCER1G,DNASE1L3
4	926	C5	GO:BP	17872	761	GOBP_EXCRETION	65	7	0.107692308	0.020210902	0.229566526	0.211077392	SLC26A3,OXT,ADRA1A,DRD3,CHRNB2,NPHS1,AVPR1A
4	926	C5	GO:BP	17872	761	GOBP_DETECTION_OF_STIMULUS_INVOLVED_IN_SENSORY_PERCEPTION_OF_PAIN	25	4	0.16	0.020227456	0.229566526	0.211077392	HTR2A,TRPA1,NTRK1,ASIC3
4	926	C5	GO:BP	17872	761	GOBP_NEGATIVE_REGULATION_OF_REGULATED_SECRETORY_PATHWAY	25	4	0.16	0.020227456	0.229566526	0.211077392	CD84,FCGR2B,CCR2,NCKAP1L
4	926	C5	GO:BP	17872	761	GOBP_POSITIVE_REGULATION_OF_BEHAVIOR	25	4	0.16	0.020227456	0.229566526	0.211077392	SGIP1,MTNR1B,UCN,INSL5
4	926	C5	GO:BP	17872	761	GOBP_REGULATION_OF_LYASE_ACTIVITY	51	6	0.117647059	0.020642881	0.233584031	0.21477133	CCR2,HPCA,DRD3,GALR1,P2RY13,GRM3
4	926	C5	GO:BP	17872	761	GOBP_NEGATIVE_REGULATION_OF_IMMUNE_RESPONSE	179	14	0.078212291	0.021052247	0.237509323	0.218380482	FOXP3,CD84,FCGR2B,PTPRC,LILRB1,AMBP,SLAMF1,CR2,CCR2,NCKAP1L,HAVCR2,IL10,PGLYRP2,CLEC12B
4	926	C5	GO:BP	17872	761	GOBP_REGULATION_OF_SYNAPTIC_PLASTICITY	197	15	0.076142132	0.021550831	0.24230204	0.222787196	GRIN2D,TNR,SLC8A2,UNC13C,SLC4A10,CPLX2,ADCY8,ADCY1,NEUROD2,KCNJ10,ERC2,SHISA6,RELN,ARC,GRIN2B
4	926	C5	GO:BP	17872	761	GOBP_FEAR_RESPONSE	38	5	0.131578947	0.021668252	0.24230204	0.222787196	MAPK8IP2,ATP1A2,UCN,NEUROD2,GABRA5
4	926	C5	GO:BP	17872	761	GOBP_NEGATIVE_REGULATION_OF_PRODUCTION_OF_MOLECULAR_MEDIATOR_OF_IMMUNE_RESPONSE	38	5	0.131578947	0.021668252	0.24230204	0.222787196	FOXP3,FCGR2B,LILRB1,SLAMF1,IL10
4	926	C5	GO:BP	17872	761	GOBP_CELLULAR_COMPONENT_MAINTENANCE	66	7	0.106060606	0.02180744	0.243143367	0.223560763	FCGR2B,CNTNAP1,ADGRB3,BSN,NLGN2,ERC2,GRIN2B
4	926	C5	GO:BP	17872	761	GOBP_SYNAPSE_ASSEMBLY	180	14	0.077777778	0.021970079	0.244240463	0.224569501	ADD2,OXT,ASIC2,ADGRB3,ST8SIA2,GABRA2,LGI2,LHFPL4,CHRNB2,IGFN1,BSN,SLITRK5,NLGN2,NTRK1
4	926	C5	GO:BP	17872	761	GOBP_NEGATIVE_REGULATION_OF_COAGULATION	52	6	0.115384615	0.02252326	0.249660163	0.229552701	CPB2,APOH,HRG,ADAMTS18,GP1BA,HS3ST5
5	785	H		4383	213	HALLMARK_OXIDATIVE_PHOSPHORYLATION	200	38	0.19	0	0	0	SLC25A5,UQCRC1,IDH3G,NDUFB2,NDUFB7,TOMM22,ECH1,TIMM50,SLC25A11,NDUFS8,NDUFA8,NQO2,COX6B1,UQCR11,ATP6V1F,MRPL34,COX4I1,COX5B,UQCRC2,MGST3,NDUFS6,MDH2,SURF1,TIMM8B,NDUFS2,SUCLG1,UQCRQ,FXN,PMPCA,NDUFB8,GPX4,SLC25A6,NDUFA3,UQCRH,MRPL11,COX8A,CYC1,UQCR10
5	785	H		4383	213	HALLMARK_MYC_TARGETS_V1	200	37	0.185	0	0	0	RPL18,EXOSC7,SNRPA,RPS5,RPL6,RPLP0,PSMD8,SNRPD3,EIF3D,PSMA7,NOP56,FBL,PRPF31,AIMP2,RPL34,RRP9,PPM1G,SNRPD2,DUT,LSM7,CCT7,RPS6,RPS2,TXNL4A,NHP2,RPS3,CCT5,CCT3,PA2G4,IMPDH2,TUFM,CYC1,RPL14,XRCC6,MRPS18B,MRPL23,PSMB3
5	785	H		4383	213	HALLMARK_DNA_REPAIR	150	24	0.16	1.45585E-07	2.18377E-06	1.94113E-06	POLR2J,POLR2E,RAE1,NELFCD,POLR2C,NME3,EDF1,DGUOK,POLE4,ITPA,DUT,TARBP2,SURF1,GTF3C5,VPS28,POLR2H,POLL,TAF10,GPX4,POLR2G,IMPDH2,ALYREF,PNP,APRT
5	785	H		4383	213	HALLMARK_ADIPOGENESIS	200	20	0.1	0.00147229	0.016563265	0.014722903	UQCRC1,IDH3G,NDUFB7,SAMM50,ECH1,UQCR11,PEMT,PFKL,MGST3,MDH2,SUCLG1,TKT,UQCRQ,GPX4,COX8A,TALDO1,CYC1,SLC25A10,UQCR10,CHCHD10
5	785	H		4383	213	HALLMARK_UNFOLDED_PROTEIN_RESPONSE	113	13	0.115044248	0.002993543	0.02694189	0.023948346	NOP56,POP4,RRP9,LSM4,EIF4A3,NHP2,ATP6V0D1,RPS14,EEF2,DDIT4,BANF1,IMP3,EXOSC4
5	785	H		4383	213	HALLMARK_MYC_TARGETS_V2	58	7	0.120689655	0.02115311	0.158648324	0.141020732	NOP56,AIMP2,RRP9,RCL1,RABEPK,PA2G4,DCTPP1
5	785	H		4383	213	HALLMARK_REACTIVE_OXYGEN_SPECIES_PATHWAY	49	6	0.12244898	0.029944266	0.192498853	0.171110091	PDLIM1,NDUFS2,GPX4,PRDX2,ATOX1,TXNRD2
5	785	C2	CP:KEGG	5245	242	KEGG_RIBOSOME	88	59	0.670454546	0	0	0	RPL26L1,RPL18,RPL31,RPS5,RPL6,RPLP0,RPL3,RPS16,RPS19,RPL18A,RPL28,RPL19,RPL34,RPS12,RPL24,RPS15,RPS25,RPL23,RPL36,RPL27,RPS6,RPLP1,RPS2,RPS11,RPL13A,RPL11,RPS8,RPL32,RPL37,RPL10,RPL7A,RPS3,FAU,RPL30,RPL8,RPL29,RPL27A,RPL13,RPSA,RPS9,RPS21,RPS7,RPL38,RPL4,RPLP2,RPS27,RPL35A,RPS23,RPL14,RPS26,RPL37A,RPL12,RPL23A,RPL10A,RPS29,UBA52,RPL41,RPS18,RPS28
5	785	C2	CP:KEGG	5245	242	KEGG_HUNTINGTONS_DISEASE	182	33	0.181318681	0	3.07793E-10	2.87176E-10	SLC25A5,POLR2J,UQCRC1,NDUFB2,NDUFB7,POLR2E,POLR2C,CREB3,NDUFS8,NDUFA8,CLTA,COX6B1,UQCR11,NDUFA10,COX4I1,COX5B,UQCRC2,NDUFB10,NDUFS6,NDUFB9,NDUFS2,NDUFV3,POLR2H,UQCRQ,NDUFB8,POLR2G,NDUFS5,SLC25A6,NDUFA3,UQCRH,COX8A,CYC1,UQCR10
5	785	C2	CP:KEGG	5245	242	KEGG_PARKINSONS_DISEASE	130	27	0.207692308	0	7.95443E-10	7.4216E-10	SLC25A5,UQCRC1,NDUFB2,NDUFB7,NDUFS8,NDUFA8,COX6B1,UQCR11,NDUFA10,COX4I1,COX5B,UQCRC2,NDUFB10,NDUFS6,NDUFB9,NDUFS2,NDUFV3,UQCRQ,NDUFB8,NDUFS5,SLC25A6,UBB,NDUFA3,UQCRH,COX8A,CYC1,UQCR10
5	785	C2	CP:KEGG	5245	242	KEGG_OXIDATIVE_PHOSPHORYLATION	132	26	0.196969697	1.53844E-10	5.07684E-09	4.73676E-09	UQCRC1,NDUFB2,NDUFB7,NDUFS8,NDUFA8,COX6B1,UQCR11,ATP6V1F,NDUFA10,COX4I1,COX5B,UQCRC2,NDUFB10,NDUFS6,NDUFB9,NDUFS2,ATP6V0D1,NDUFV3,UQCRQ,NDUFB8,NDUFS5,NDUFA3,UQCRH,COX8A,CYC1,UQCR10
5	785	C2	CP:KEGG	5245	242	KEGG_ALZHEIMERS_DISEASE	166	28	0.168674699	1.2768E-09	3.37076E-08	3.14497E-08	BAD,UQCRC1,NDUFB2,NDUFB7,NDUFS8,NDUFA8,COX6B1,UQCR11,NDUFA10,COX4I1,COX5B,UQCRC2,NDUFB10,PSEN2,NDUFS6,NDUFB9,NDUFS2,NDUFV3,UQCRQ,CDK5,NDUFB8,NDUFS5,NDUFA3,UQCRH,COX8A,CALML5,CYC1,UQCR10
5	785	C2	CP:KEGG	5245	242	KEGG_SPLICEOSOME	127	18	0.141732284	1.70232E-05	0.00037451	0.000349423	SNRPA,SNRPD3,SNRNP70,PRPF31,SRSF9,SNRPD2,LSM7,LSM4,EIF4A3,TXNL4A,CWC15,CCDC12,SF3B5,PPIH,DDX23,PUF60,ALYREF,ISY1
5	785	C2	CP:KEGG	5245	242	KEGG_CARDIAC_MUSCLE_CONTRACTION	79	12	0.151898734	0.000230503	0.004346621	0.00405546	UQCRC1,COX6B1,UQCR11,COX4I1,COX5B,UQCRC2,ATP1A1,UQCRQ,UQCRH,COX8A,CYC1,UQCR10
5	785	C2	CP:KEGG	5245	242	KEGG_PYRIMIDINE_METABOLISM	98	13	0.132653061	0.000502004	0.008283072	0.007728225	POLR2J,POLR2E,POLR3H,POLR2C,NME3,POLE4,ITPA,DUT,POLR2H,POLR2G,DTYMK,TXNRD2,PNP
5	785	C2	CP:KEGG	5245	242	KEGG_RNA_POLYMERASE	29	6	0.206896552	0.001758343	0.025789026	0.024061531	POLR2J,POLR2E,POLR3H,POLR2C,POLR2H,POLR2G
5	785	C2	CP:KEGG	5245	242	KEGG_PROTEASOME	46	7	0.152173913	0.004673439	0.061689393	0.057557089	PSMC5,PSMD8,PSMB5,PSMA7,PSMB6,PSMB4,PSMB3
5	785	C2	CP:KEGG	5245	242	KEGG_PURINE_METABOLISM	159	14	0.088050314	0.014458503	0.173502031	0.161879885	POLR2J,POLR2E,POLR3H,POLR2C,NME3,DGUOK,POLE4,ITPA,PDE6D,POLR2H,POLR2G,IMPDH2,PNP,APRT
5	785	C2	CP:REACTOME	10646	494	REACTOME_EUKARYOTIC_TRANSLATION_ELONGATION	94	63	0.670212766	0	0	0	RPL26L1,RPL18,RPL31,RPS5,RPL6,RPLP0,RPL3,EEF1D,RPS16,RPS19,RPL18A,RPL28,RPL19,RPL34,RPS12,RPL24,RPS15,RPS25,RPL23,RPL36,RPL27,RPS6,RPLP1,RPS2,RPS11,RPL13A,RPL11,RPS8,RPL32,RPL37,RPL10,RPL7A,RPS3,FAU,RPL30,EEF1A1,RPL8,RPL29,RPS14,RPL27A,RPL13,EEF2,RPSA,RPS9,RPS21,RPS7,RPL38,RPL4,RPLP2,RPS27,RPL35A,RPS23,RPL14,RPS26,RPL37A,RPL12,RPL23A,RPL10A,RPS29,UBA52,RPL41,RPS18,RPS28
5	785	C2	CP:REACTOME	10646	494	REACTOME_TRANSLATION	295	98	0.33220339	0	0	0	RPL26L1,MRPL43,RPL18,RPL31,MRPS34,RPS5,EIF3I,MRPL28,RPL6,RPLP0,RPL3,EIF3D,EEF1D,RPS16,RPS19,RPL18A,AIMP2,RPL28,RPL19,MRPL27,RPL34,MRPL51,RPS12,RPL24,EIF2B4,RPS15,MRPL37,RPS25,EIF2B2,MRPS2,MRPS7,RPL23,MRPS26,RPL36,MRPL34,EIF3G,RPL27,RPS6,RPLP1,RPS2,RPS11,RPL13A,RPL11,RPS8,MRPL24,RPL32,RPL37,RPL10,RPL7A,RPS3,FAU,RPL30,EEF1A1,RPL8,RPL29,MRPL55,RPS14,RPL27A,RPL13,EEF2,RPSA,RPS9,MRPL36,RPS21,RPS7,MRPL52,RPL38,TRMT112,RPL4,MRPL11,EIF3F,AURKAIP1,RPLP2,RPS27,TUFM,EIF3K,GADD45GIP1,SSR4,MRPL41,MRPS16,RPL35A,MRPL54,RPS23,RPL14,RPS26,RPL37A,RPL12,RPL23A,RPL10A,MRPS18B,RPS29,MRPL23,UBA52,RPL41,RPS18,RPS28,MRPL20,MRPS21
5	785	C2	CP:REACTOME	10646	494	REACTOME_EUKARYOTIC_TRANSLATION_INITIATION	120	67	0.558333333	0	0	0	RPL26L1,RPL18,RPL31,RPS5,EIF3I,RPL6,RPLP0,RPL3,EIF3D,RPS16,RPS19,RPL18A,RPL28,RPL19,RPL34,RPS12,RPL24,EIF2B4,RPS15,RPS25,EIF2B2,RPL23,RPL36,EIF3G,RPL27,RPS6,RPLP1,RPS2,RPS11,RPL13A,RPL11,RPS8,RPL32,RPL37,RPL10,RPL7A,RPS3,FAU,RPL30,RPL8,RPL29,RPS14,RPL27A,RPL13,RPSA,RPS9,RPS21,RPS7,RPL38,RPL4,EIF3F,RPLP2,RPS27,EIF3K,RPL35A,RPS23,RPL14,RPS26,RPL37A,RPL12,RPL23A,RPL10A,RPS29,UBA52,RPL41,RPS18,RPS28
5	785	C2	CP:REACTOME	10646	494	REACTOME_RESPONSE_OF_EIF2AK4_GCN2_TO_AMINO_ACID_DEFICIENCY	102	60	0.588235294	0	0	0	RPL26L1,RPL18,RPL31,RPS5,RPL6,RPLP0,RPL3,RPS16,RPS19,RPL18A,RPL28,RPL19,RPL34,RPS12,RPL24,RPS15,RPS25,RPL23,RPL36,RPL27,RPS6,RPLP1,RPS2,RPS11,RPL13A,RPL11,RPS8,RPL32,RPL37,RPL10,RPL7A,RPS3,FAU,RPL30,RPL8,RPL29,RPS14,RPL27A,RPL13,RPSA,RPS9,RPS21,RPS7,RPL38,RPL4,RPLP2,RPS27,RPL35A,RPS23,RPL14,RPS26,RPL37A,RPL12,RPL23A,RPL10A,RPS29,UBA52,RPL41,RPS18,RPS28
5	785	C2	CP:REACTOME	10646	494	REACTOME_NONSENSE_MEDIATED_DECAY_NMD	116	62	0.534482759	0	0	0	RPL26L1,RPL18,RPL31,RPS5,RPL6,RPLP0,RPL3,RPS16,RPS19,PPP2R1A,RPL18A,RPL28,RPL19,RPL34,RPS12,RPL24,RPS15,RPS25,RPL23,RPL36,RPL27,RPS6,RPLP1,RPS2,EIF4A3,RPS11,RPL13A,RPL11,RPS8,RPL32,RPL37,RPL10,RPL7A,RPS3,FAU,RPL30,RPL8,RPL29,RPS14,RPL27A,RPL13,RPSA,RPS9,RPS21,RPS7,RPL38,RPL4,RPLP2,RPS27,RPL35A,RPS23,RPL14,RPS26,RPL37A,RPL12,RPL23A,RPL10A,RPS29,UBA52,RPL41,RPS18,RPS28
5	785	C2	CP:REACTOME	10646	494	REACTOME_SRP_DEPENDENT_COTRANSLATIONAL_PROTEIN_TARGETING_TO_MEMBRANE	113	61	0.539823009	0	0	0	RPL26L1,RPL18,RPL31,RPS5,RPL6,RPLP0,RPL3,RPS16,RPS19,RPL18A,RPL28,RPL19,RPL34,RPS12,RPL24,RPS15,RPS25,RPL23,RPL36,RPL27,RPS6,RPLP1,RPS2,RPS11,RPL13A,RPL11,RPS8,RPL32,RPL37,RPL10,RPL7A,RPS3,FAU,RPL30,RPL8,RPL29,RPS14,RPL27A,RPL13,RPSA,RPS9,RPS21,RPS7,RPL38,RPL4,RPLP2,RPS27,SSR4,RPL35A,RPS23,RPL14,RPS26,RPL37A,RPL12,RPL23A,RPL10A,RPS29,UBA52,RPL41,RPS18,RPS28
5	785	C2	CP:REACTOME	10646	494	REACTOME_INFLUENZA_INFECTION	157	69	0.439490446	0	0	0	POLR2J,RPL26L1,RPL18,RPL31,RPS5,RPL6,RPLP0,POLR2E,RPL3,RAE1,POLR2C,RPS16,RPS19,RPL18A,RPL28,RPL19,RPL34,RPS12,RPL24,RPS15,RPS25,CLTA,RPL23,RPL36,RPL27,RPS6,RPLP1,RPS2,RPS11,RPL13A,RPL11,RPS8,RPL32,RPL37,RPL10,RPL7A,RPS3,FAU,RPL30,RPL8,RPL29,POLR2H,RPS14,RPL27A,RPL13,POLR2G,RPSA,SLC25A6,RPS9,RPS21,RPS7,RPL38,RPL4,RPLP2,RPS27,RPL35A,RPS23,RPL14,RPS26,RPL37A,RPL12,RPL23A,RPL10A,NUP62,RPS29,UBA52,RPL41,RPS18,RPS28
5	785	C2	CP:REACTOME	10646	494	REACTOME_SELENOAMINO_ACID_METABOLISM	118	61	0.516949153	0	0	0	RPL26L1,RPL18,RPL31,RPS5,RPL6,RPLP0,RPL3,RPS16,RPS19,RPL18A,AIMP2,RPL28,RPL19,RPL34,RPS12,RPL24,RPS15,RPS25,RPL23,RPL36,RPL27,RPS6,RPLP1,RPS2,RPS11,RPL13A,RPL11,RPS8,RPL32,RPL37,RPL10,RPL7A,RPS3,FAU,RPL30,RPL8,RPL29,RPS14,RPL27A,RPL13,RPSA,RPS9,RPS21,RPS7,RPL38,RPL4,RPLP2,RPS27,RPL35A,RPS23,RPL14,RPS26,RPL37A,RPL12,RPL23A,RPL10A,RPS29,UBA52,RPL41,RPS18,RPS28
5	785	C2	CP:REACTOME	10646	494	REACTOME_REGULATION_OF_EXPRESSION_OF_SLITS_AND_ROBOS	172	69	0.401162791	0	0	0	RPL26L1,RPL18,RPL31,RPS5,PSMC5,RPL6,RPLP0,PSMD8,RPL3,PSMB5,PSMA7,RPS16,RPS19,RPL18A,RPL28,RPL19,RPL34,RPS12,RPL24,RPS15,RPS25,RPL23,RPL36,RPL27,RPS6,RPLP1,RPS2,EIF4A3,PSMB6,RPS11,RPL13A,RPL11,RPS8,RPL32,RPL37,RPL10,RPL7A,RPS3,FAU,RPL30,PSMB4,RPL8,RPL29,RPS14,RPL27A,RPL13,RPSA,UBB,RPS9,RPS21,RPS7,RPL38,RPL4,RPLP2,RPS27,RPL35A,RPS23,RPL14,RPS26,RPL37A,RPL12,RPL23A,RPL10A,RPS29,UBA52,RPL41,RPS18,RPS28,PSMB3
5	785	C2	CP:REACTOME	10646	494	REACTOME_RRNA_PROCESSING	205	74	0.36097561	0	0	0	TSR3,RPL26L1,RPL18,RPL31,EXOSC7,RPS5,RPL6,RPLP0,RPL3,NOP56,RPS16,FBL,RPS19,RPL18A,RPL28,RPL19,RPL34,RPS12,RPL24,RRP9,RPS15,RPS25,RCL1,RPL23,RPL36,RPL27,RPS6,RPLP1,RPS2,PELP1,RPS11,RPL13A,RPL11,RPS8,RPL32,RPL37,NHP2,RPL10,RPL7A,RPS3,FAU,RPL30,RPL8,RPL29,RPS14,RPL27A,RPL13,RPSA,RPS9,RPS21,RPS7,RPL38,TRMT112,RPL4,RPLP2,RPS27,IMP3,EXOSC4,NOP10,RPL35A,RPS23,RPL14,RRP7A,RPS26,RPL37A,RPL12,RPL23A,RPL10A,RPS29,UBA52,RPL41,RPS18,RPS28,BOP1
5	785	C2	CP:REACTOME	10646	494	REACTOME_CELLULAR_RESPONSE_TO_STARVATION	157	66	0.420382166	0	0	0	RPL26L1,RPL18,RPL31,RPS5,RPL6,RPLP0,RPL3,RPS16,RPS19,RPL18A,RPL28,RPL19,RPL34,RPS12,NPRL2,RPL24,RPS15,LAMTOR2,RPS25,RPL23,WDR24,ATP6V1F,RPL36,RPL27,RPS6,RPLP1,RPS2,RPS11,RPL13A,RPL11,RPS8,RPL32,RPL37,RPL10,RPL7A,RPS3,FAU,RPL30,ATP6V0D1,RPL8,RPL29,RPS14,RPL27A,RPL13,RPSA,RPS9,RPS21,RPS7,RPL38,RPL4,RPLP2,RPS27,RPL35A,RPS23,LAMTOR4,RPL14,RPS26,RPL37A,RPL12,RPL23A,RPL10A,RPS29,UBA52,RPL41,RPS18,RPS28
5	785	C2	CP:REACTOME	10646	494	REACTOME_METABOLISM_OF_RNA	672	125	0.186011905	0	0	0	POLR2J,TSR3,RPL26L1,RPL18,YBX1,RPL31,EXOSC7,SNRPA,RPS5,SRRT,PSMC5,RPL6,RPLP0,OSGEP,PSMD8,POLR2E,SNRPD3,RPL3,ZMAT5,PSMB5,RAE1,PSMA7,NOP56,POLR2C,SNRNP70,POP4,RPS16,FBL,HNRNPUL1,RPS19,PPP2R1A,PRPF31,RPL18A,RPL28,RPL19,RPL34,SRSF9,RPS12,RPL24,RRP9,RPS15,RPS25,RCL1,DDX39A,RPL23,SNRPD2,RPL36,LSM7,LSM4,RPL27,THOC6,NXT1,RPS6,RPLP1,RPS2,PELP1,EIF4A3,TXNL4A,GEMIN7,PSMB6,RPS11,RPL13A,CTU1,RPL11,RPS8,RPL32,RPL37,NHP2,RPL10,RPL7A,RPS3,FAU,CWC15,RPL30,PSMB4,RPL8,RPL29,POLR2H,RPS14,RPL27A,URM1,RPL13,POLR2G,RPSA,CD2BP2,SF3B5,UBB,RPS9,TSEN34,RPS21,RPS7,PPIH,RPL38,TRMT112,DDX23,RPL4,RPLP2,RPS27,IMP3,EXOSC4,PUF60,NOP10,TSEN54,RPL35A,ALYREF,SNRNP35,RPS23,RPL14,RRP7A,LAGE3,RPS26,RPL37A,RPL12,RPL23A,RPL10A,NUP62,QTRT1,RPS29,UBA52,RPL41,RPS18,RPS28,ISY1,BOP1,PSMB3
5	785	C2	CP:REACTOME	10646	494	REACTOME_SIGNALING_BY_ROBO_RECEPTORS	218	70	0.321100917	0	0	0	RPL26L1,RPL18,RHOA,RPL31,RPS5,PSMC5,RPL6,RPLP0,PSMD8,RPL3,PSMB5,PSMA7,RPS16,RPS19,RPL18A,RPL28,RPL19,RPL34,RPS12,RPL24,RPS15,RPS25,RPL23,RPL36,RPL27,RPS6,RPLP1,RPS2,EIF4A3,PSMB6,RPS11,RPL13A,RPL11,RPS8,RPL32,RPL37,RPL10,RPL7A,RPS3,FAU,RPL30,PSMB4,RPL8,RPL29,RPS14,RPL27A,RPL13,RPSA,UBB,RPS9,RPS21,RPS7,RPL38,RPL4,RPLP2,RPS27,RPL35A,RPS23,RPL14,RPS26,RPL37A,RPL12,RPL23A,RPL10A,RPS29,UBA52,RPL41,RPS18,RPS28,PSMB3
5	785	C2	CP:REACTOME	10646	494	REACTOME_METABOLISM_OF_AMINO_ACIDS_AND_DERIVATIVES	374	77	0.205882353	0	0	0	RPL26L1,RPL18,RPL31,RPS5,PSMC5,RPL6,RPLP0,PSMD8,RPL3,TXN2,GSTZ1,PSMB5,PSMA7,OAZ1,RPS16,RPS19,GCDH,RPL18A,AIMP2,RPL28,RPL19,RPL34,RPS12,RPL24,RPS15,RPS25,RPL23,RPL36,RPL27,GRHPR,RPS6,RPLP1,RPS2,PSMB6,RPS11,RPL13A,RPL11,RPS8,RPL32,RPL37,RPL10,RPL7A,RPS3,FAU,NMRAL1,RPL30,PSMB4,RPL8,RPL29,RPS14,RPL27A,RPL13,RPSA,RPS9,RPS21,RPS7,RPL38,RPL4,PXMP2,RPLP2,RPS27,OAZ2,RPL35A,SLC25A10,RPS23,RPL14,RPS26,RPL37A,RPL12,RPL23A,RPL10A,RPS29,UBA52,RPL41,RPS18,RPS28,PSMB3
5	785	C2	CP:REACTOME	10646	494	REACTOME_CELLULAR_RESPONSES_TO_STIMULI	783	101	0.12899106	0	0	0	FKBP4,RPL26L1,RPL18,RPL31,EXOSC7,RPS5,GSTP1,PSMC5,RPL6,RPLP0,PSMD8,CABIN1,RPL3,TXN2,PSMB5,RAE1,PSMA7,ACD,RPS16,RPS19,RPL18A,CREB3,UBE2S,RPL28,RPL19,RPL34,RPS12,NPRL2,RPL24,RPS15,LAMTOR2,RPS25,TUBA1B,RPL23,COX6B1,WDR24,ATP6V1F,RPL36,COX4I1,RPL27,COX5B,DCTN3,RPS6,RPLP1,RPS2,ANAPC11,PSMB6,RPS11,RPL13A,RPL11,RPS8,RPL32,RPL37,RPL10,SURF1,RPL7A,RPS3,FAU,RPL30,EEF1A1,PSMB4,ATP6V0D1,RPL8,RPL29,RPS14,RPL27A,RPL13,PRDX2,RPSA,UBB,RPS9,HDAC3,RPS21,RPS7,RPL38,RPL4,CTDSP2,COX8A,ATOX1,RPLP2,RPS27,COX14,EXOSC4,RPL35A,TXNRD2,RXRA,RPS23,LAMTOR4,RPL14,RPS26,RPL37A,RPL12,RPL23A,RPL10A,NUP62,RPS29,UBA52,RPL41,RPS18,RPS28,PSMB3
5	785	C2	CP:REACTOME	10646	494	REACTOME_ACTIVATION_OF_THE_MRNA_UPON_BINDING_OF_THE_CAP_BINDING_COMPLEX_AND_EIFS_AND_SUBSEQUENT_BINDING_TO_43S	60	28	0.466666667	0	0	0	RPS5,EIF3I,EIF3D,RPS16,RPS19,RPS12,RPS15,RPS25,EIF3G,RPS6,RPS2,RPS11,RPS8,RPS3,FAU,RPS14,RPSA,RPS9,RPS21,RPS7,EIF3F,RPS27,EIF3K,RPS23,RPS26,RPS29,RPS18,RPS28
5	785	C2	CP:REACTOME	10646	494	REACTOME_INFECTIOUS_DISEASE	934	109	0.116702356	0	0	0	FKBP4,SLC25A5,POLR2J,RPL26L1,RPL18,HMG20B,RPL31,MBD3,AP1M1,ENO1,RPS5,PSMC5,GNAS,RPL6,RPLP0,PSMD8,POLR2E,RPL3,PSMB5,RAE1,NELFCD,PSMA7,POLR2C,PYCARD,RPS16,RPS19,RPL18A,RPL28,RPL19,RPL34,RPS12,RPL24,RPS15,RPS25,CLTA,TUBA1B,RPL23,PRMT1,BECN1,AP1M2,RPL36,CHMP2A,CHMP1A,RPL27,ST6GALNAC4,RPS6,RPLP1,RPS2,MVB12A,PSMB6,RPS11,RPL13A,RPL11,RPS8,RPL32,RPL37,RPL10,RPL7A,RPS3,FAU,RPL30,WASF2,SNF8,PSMB4,VPS28,RPL8,RPL29,ATP1A1,POLR2H,RPS14,TAF10,RPL27A,RPL13,EEF2,POLR2G,RPSA,SLC25A6,UBB,RPS9,HDAC3,RPS21,RPS7,RPL38,RPL4,BRMS1,BANF1,RPLP2,RPS27,IMPDH2,RPL35A,VPS33B,NELFA,RPS23,RPL14,XRCC6,RPS26,RPL37A,RPL12,RPL23A,RPL10A,NUP62,RPS29,UBA52,RPL41,RPS18,RPS28,BRK1,FNTB,PSMB3
5	785	C2	CP:REACTOME	10646	494	REACTOME_NERVOUS_SYSTEM_DEVELOPMENT	580	80	0.137931035	0	0	0	LYPLA2,RPL26L1,RPL18,RHOA,RPL31,RPS5,PSMC5,RPL6,RPLP0,PSMD8,RPL3,PSMB5,PSMA7,RPS16,RPS19,RPL18A,RPL28,RPL19,RPL34,RPS12,RPL24,RPS15,ARTN,RPS25,CLTA,TUBA1B,RPL23,RPL36,RPL27,RPS6,RPLP1,RPS2,EIF4A3,GRB7,PSMB6,RPS11,RPL13A,RPL11,RPS8,PSEN2,RPL32,RPL37,RPL10,RPL7A,RPS3,FAU,RPL30,PSMB4,RPL8,RPL29,RPS14,CDK5,RPL27A,RPL13,RPSA,EFNA1,UBB,RPS9,RPS21,RPS7,RPL38,RPL4,HRAS,RPLP2,RPS27,RPL35A,POU3F1,RPS23,RPL14,RPS26,RPL37A,RPL12,RPL23A,RPL10A,RPS29,UBA52,RPL41,RPS18,RPS28,PSMB3
5	785	C2	CP:REACTOME	10646	494	REACTOME_RESPIRATORY_ELECTRON_TRANSPORT	103	31	0.300970874	0	0	0	UQCRC1,NDUFB2,NDUFB7,COA1,NDUFS8,TIMMDC1,NDUFA8,COX6B1,TRAP1,UQCR11,ECSIT,NDUFA10,COX4I1,COX5B,UQCRC2,NDUFB10,NDUFS6,NDUFB11,NDUFB9,SURF1,NDUFS2,NDUFV3,UQCRQ,NDUFB8,NDUFS5,NDUFA3,UQCRH,COX8A,COX14,CYC1,UQCR10
5	785	C2	CP:REACTOME	10646	494	REACTOME_THE_CITRIC_ACID_TCA_CYCLE_AND_RESPIRATORY_ELECTRON_TRANSPORT	178	37	0.207865169	0	0	0	UQCRC1,IDH3G,NDUFB2,NDUFB7,GSTZ1,COA1,NDUFS8,TIMMDC1,NDUFA8,COX6B1,TRAP1,UQCR11,ECSIT,NDUFA10,COX4I1,COX5B,UQCRC2,NDUFB10,NDUFS6,MDH2,NDUFB11,NDUFB9,SURF1,NDUFS2,NDUFV3,SUCLG1,UQCRQ,NDUFB8,NDUFS5,NDUFA3,UQCRH,COX8A,COX14,CYC1,D2HGDH,UQCR10,RXRA
5	785	C2	CP:REACTOME	10646	494	REACTOME_RESPIRATORY_ELECTRON_TRANSPORT_ATP_SYNTHESIS_BY_CHEMIOSMOTIC_COUPLING_AND_HEAT_PRODUCTION_BY_UNCOUPLING_PROTEINS	127	31	0.244094488	0	0	0	UQCRC1,NDUFB2,NDUFB7,COA1,NDUFS8,TIMMDC1,NDUFA8,COX6B1,TRAP1,UQCR11,ECSIT,NDUFA10,COX4I1,COX5B,UQCRC2,NDUFB10,NDUFS6,NDUFB11,NDUFB9,SURF1,NDUFS2,NDUFV3,UQCRQ,NDUFB8,NDUFS5,NDUFA3,UQCRH,COX8A,COX14,CYC1,UQCR10
5	785	C2	CP:REACTOME	10646	494	REACTOME_MITOCHONDRIAL_TRANSLATION	96	25	0.260416667	0	0	0	MRPL43,MRPS34,MRPL28,MRPL27,MRPL51,MRPL37,MRPS2,MRPS7,MRPS26,MRPL34,MRPL24,MRPL55,MRPL36,MRPL52,MRPL11,AURKAIP1,TUFM,GADD45GIP1,MRPL41,MRPS16,MRPL54,MRPS18B,MRPL23,MRPL20,MRPS21
5	785	C2	CP:REACTOME	10646	494	REACTOME_COMPLEX_I_BIOGENESIS	57	17	0.298245614	4.06775E-10	1.52629E-08	1.26594E-08	NDUFB2,NDUFB7,COA1,NDUFS8,TIMMDC1,NDUFA8,ECSIT,NDUFA10,NDUFB10,NDUFS6,NDUFB11,NDUFB9,NDUFS2,NDUFV3,NDUFB8,NDUFS5,NDUFA3
5	785	C2	CP:REACTOME	10646	494	REACTOME_PROTEIN_LOCALIZATION	164	27	0.164634146	7.82975E-09	2.81545E-07	2.33519E-07	IDH3G,ACOX3,TOMM22,SAMM50,PXMP4,ACOT8,EMD,ECH1,TIMM50,CHCHD2,MPV17,PEX16,TIMM17B,TIMM8B,FXN,PMPCA,NDUFB8,SLC25A6,UBB,MTX1,PXMP2,CYC1,COA4,TOMM7,FIS1,UBA52,CHCHD10
5	785	C2	CP:REACTOME	10646	494	REACTOME_PROCESSING_OF_CAPPED_INTRON_CONTAINING_PRE_MRNA	242	33	0.136363636	2.2304E-08	7.69935E-07	6.38599E-07	POLR2J,YBX1,SNRPA,SRRT,POLR2E,SNRPD3,ZMAT5,RAE1,POLR2C,SNRNP70,HNRNPUL1,PRPF31,SRSF9,DDX39A,SNRPD2,LSM7,LSM4,THOC6,NXT1,EIF4A3,TXNL4A,CWC15,POLR2H,POLR2G,CD2BP2,SF3B5,PPIH,DDX23,PUF60,ALYREF,SNRNP35,NUP62,ISY1
5	785	C2	CP:REACTOME	10646	494	REACTOME_DEVELOPMENTAL_BIOLOGY	1142	93	0.081436077	2.82262E-08	9.13438E-07	7.57624E-07	POLR2J,LYPLA2,RPL26L1,THRAP3,RPL18,RHOA,RPL31,RPS5,PSMC5,RPL6,RPLP0,PSMD8,POLR2E,RPL3,PSMB5,PSMA7,POLR2C,RPS16,RPS19,RPL18A,RPL28,RPL19,RPL34,RPS12,RPL24,RPS15,ARTN,RPS25,CLTA,TUBA1B,RPL23,RPL36,RPL27,MED10,ACVR1B,RPS6,RPLP1,RPS2,EIF4A3,GRB7,PSMB6,RPS11,RPL13A,RPL11,RPS8,PSEN2,RPL32,RPL37,RPL10,RPL7A,RPS3,FAU,RPL30,MED19,PSMB4,RPL8,MED11,RPL29,POLR2H,RPS14,CDK5,RPL27A,RPL13,POLR2G,RPSA,EFNA1,UBB,KRT8,RPS9,HDAC3,RPS21,RPS7,RPL38,RPL4,HRAS,RPLP2,RPS27,RPL35A,POU3F1,RXRA,RPS23,RPL14,RPS26,RPL37A,RPL12,RPL23A,RPL10A,RPS29,UBA52,RPL41,RPS18,RPS28,PSMB3
5	785	C2	CP:REACTOME	10646	494	REACTOME_MITOCHONDRIAL_PROTEIN_IMPORT	65	16	0.246153846	2.8578E-08	9.13438E-07	7.57624E-07	IDH3G,TOMM22,SAMM50,TIMM50,CHCHD2,TIMM17B,TIMM8B,FXN,PMPCA,NDUFB8,SLC25A6,MTX1,CYC1,COA4,TOMM7,CHCHD10
5	785	C2	CP:REACTOME	10646	494	REACTOME_MRNA_SPLICING	188	28	0.14893617	3.95744E-08	1.21974E-06	1.01168E-06	POLR2J,YBX1,SNRPA,SRRT,POLR2E,SNRPD3,ZMAT5,POLR2C,SNRNP70,HNRNPUL1,PRPF31,SRSF9,SNRPD2,LSM7,LSM4,EIF4A3,TXNL4A,CWC15,POLR2H,POLR2G,CD2BP2,SF3B5,PPIH,DDX23,PUF60,ALYREF,SNRNP35,ISY1
5	785	C2	CP:REACTOME	10646	494	REACTOME_RRNA_MODIFICATION_IN_THE_NUCLEUS_AND_CYTOSOL	60	15	0.25	6.2147E-08	1.84941E-06	1.53394E-06	TSR3,NOP56,FBL,RRP9,RCL1,RPS6,RPS2,NHP2,RPS14,RPS9,RPS7,TRMT112,IMP3,NOP10,RRP7A
5	785	C2	CP:REACTOME	10646	494	REACTOME_MRNA_SPLICING_MINOR_PATHWAY	52	13	0.25	4.75511E-07	1.36789E-05	1.13455E-05	POLR2J,YBX1,POLR2E,SNRPD3,ZMAT5,POLR2C,SNRPD2,TXNL4A,POLR2H,POLR2G,SF3B5,DDX23,SNRNP35
5	785	C2	CP:REACTOME	10646	494	REACTOME_HIV_INFECTION	234	28	0.11965812	3.79705E-06	0.000105705	8.76738E-05	SLC25A5,POLR2J,AP1M1,PSMC5,PSMD8,POLR2E,PSMB5,RAE1,NELFCD,PSMA7,POLR2C,AP1M2,CHMP2A,MVB12A,PSMB6,PSMB4,VPS28,POLR2H,TAF10,POLR2G,SLC25A6,UBB,BANF1,NELFA,XRCC6,NUP62,UBA52,PSMB3
5	785	C2	CP:REACTOME	10646	494	REACTOME_CELLULAR_RESPONSE_TO_CHEMICAL_STRESS	160	22	0.1375	4.46047E-06	0.000120293	9.97737E-05	GSTP1,PSMC5,PSMD8,TXN2,PSMB5,PSMA7,COX6B1,COX4I1,COX5B,PSMB6,SURF1,PSMB4,PRDX2,UBB,HDAC3,COX8A,ATOX1,COX14,TXNRD2,RXRA,UBA52,PSMB3
5	785	C2	CP:REACTOME	10646	494	REACTOME_CYTOPROTECTION_BY_HMOX1	124	17	0.137096774	5.61666E-05	0.001443244	0.001197055	PSMC5,PSMD8,PSMB5,PSMA7,COX6B1,COX4I1,COX5B,PSMB6,SURF1,PSMB4,UBB,HDAC3,COX8A,COX14,RXRA,UBA52,PSMB3
5	785	C2	CP:REACTOME	10646	494	REACTOME_ABORTIVE_ELONGATION_OF_HIV_1_TRANSCRIPT_IN_THE_ABSENCE_OF_TAT	23	7	0.304347826	5.68601E-05	0.001443244	0.001197055	POLR2J,POLR2E,NELFCD,POLR2C,POLR2H,POLR2G,NELFA
5	785	C2	CP:REACTOME	10646	494	REACTOME_RAS_PROCESSING	24	7	0.291666667	7.70897E-05	0.001900812	0.001576572	ABHD17A,PDE6D,UBB,HRAS,ARL2,UBA52,FNTB
5	785	C2	CP:REACTOME	10646	494	REACTOME_FORMATION_OF_TC_NER_PRE_INCISION_COMPLEX	53	10	0.188679245	0.000136038	0.003261126	0.002704843	POLR2J,POLR2E,POLR2C,COPS7A,POLR2H,POLR2G,COPS6,UBB,UBA52,ISY1
5	785	C2	CP:REACTOME	10646	494	REACTOME_HOST_INTERACTIONS_OF_HIV_FACTORS	131	16	0.122137405	0.000360328	0.008404414	0.006970789	SLC25A5,AP1M1,PSMC5,PSMD8,PSMB5,RAE1,PSMA7,AP1M2,PSMB6,PSMB4,SLC25A6,UBB,BANF1,NUP62,UBA52,PSMB3
5	785	C2	CP:REACTOME	10646	494	REACTOME_NUCLEOTIDE_EXCISION_REPAIR	110	14	0.127272727	0.000545185	0.012381436	0.010269411	POLR2J,POLR2E,ACTR5,POLR2C,COPS7A,POLE4,POLR2H,POLR2G,COPS6,UBB,RAD23A,MCRS1,UBA52,ISY1
5	785	C2	CP:REACTOME	10646	494	REACTOME_APC_C_CDH1_MEDIATED_DEGRADATION_OF_CDC20_AND_OTHER_APC_C_CDH1_TARGETED_PROTEINS_IN_LATE_MITOSIS_EARLY_G1	74	11	0.148648649	0.000565912	0.012522612	0.010386505	PSMC5,PSMD8,PSMB5,PSMA7,UBE2S,ANAPC11,PSMB6,PSMB4,UBB,UBA52,PSMB3
5	785	C2	CP:REACTOME	10646	494	REACTOME_FORMATION_OF_THE_EARLY_ELONGATION_COMPLEX	33	7	0.212121212	0.000661937	0.014158733	0.011743536	POLR2J,POLR2E,NELFCD,POLR2C,POLR2H,POLR2G,NELFA
5	785	C2	CP:REACTOME	10646	494	REACTOME_HIV_LIFE_CYCLE	152	17	0.111842105	0.000672663	0.014158733	0.011743536	POLR2J,POLR2E,RAE1,NELFCD,POLR2C,CHMP2A,MVB12A,VPS28,POLR2H,TAF10,POLR2G,UBB,BANF1,NELFA,XRCC6,NUP62,UBA52
5	785	C2	CP:REACTOME	10646	494	REACTOME_UCH_PROTEINASES	100	13	0.13	0.000695365	0.01428809	0.011850828	PSMC5,PSMD8,PSMB5,PSMA7,ACTR5,NEDD8,FOXK2,PSMB6,PSMB4,UBB,MCRS1,UBA52,PSMB3
5	785	C2	CP:REACTOME	10646	494	REACTOME_NEGATIVE_REGULATION_OF_NOTCH4_SIGNALING	54	9	0.166666667	0.000763077	0.015314787	0.012702391	PSMC5,PSMD8,PSMB5,PSMA7,PSMB6,PSMB4,UBB,UBA52,PSMB3
5	785	C2	CP:REACTOME	10646	494	REACTOME_MICRORNA_MIRNA_BIOGENESIS	25	6	0.24	0.000806045	0.015809482	0.013112701	POLR2J,POLR2E,POLR2C,TARBP2,POLR2H,POLR2G
5	785	C2	CP:REACTOME	10646	494	REACTOME_AUF1_HNRNP_D0_BINDS_AND_DESTABILIZES_MRNA	55	9	0.163636364	0.000875641	0.016024583	0.013291109	PSMC5,PSMD8,PSMB5,PSMA7,PSMB6,PSMB4,UBB,UBA52,PSMB3
5	785	C2	CP:REACTOME	10646	494	REACTOME_DEGRADATION_OF_AXIN	55	9	0.163636364	0.000875641	0.016024583	0.013291109	PSMC5,PSMD8,PSMB5,PSMA7,PSMB6,PSMB4,UBB,UBA52,PSMB3
5	785	C2	CP:REACTOME	10646	494	REACTOME_REGULATION_OF_RUNX3_EXPRESSION_AND_ACTIVITY	55	9	0.163636364	0.000875641	0.016024583	0.013291109	PSMC5,PSMD8,PSMB5,PSMA7,PSMB6,PSMB4,UBB,UBA52,PSMB3
5	785	C2	CP:REACTOME	10646	494	REACTOME_TRANSCRIPTION_COUPLED_NUCLEOTIDE_EXCISION_REPAIR_TC_NER	78	11	0.141025641	0.000891286	0.016024583	0.013291109	POLR2J,POLR2E,POLR2C,COPS7A,POLE4,POLR2H,POLR2G,COPS6,UBB,UBA52,ISY1
5	785	C2	CP:REACTOME	10646	494	REACTOME_G1_S_DNA_DAMAGE_CHECKPOINTS	68	10	0.147058824	0.001088154	0.0186713	0.01548635	PSMC5,PSMD8,PSMB5,PSMA7,PSMB6,PSMB4,ZNF385A,UBB,UBA52,PSMB3
5	785	C2	CP:REACTOME	10646	494	REACTOME_REGULATION_OF_RAS_BY_GAPS	68	10	0.147058824	0.001088154	0.0186713	0.01548635	PSMC5,PSMD8,PSMB5,PSMA7,PSMB6,PSMB4,UBB,HRAS,UBA52,PSMB3
5	785	C2	CP:REACTOME	10646	494	REACTOME_DEGRADATION_OF_DVL	57	9	0.157894737	0.001141256	0.0186713	0.01548635	PSMC5,PSMD8,PSMB5,PSMA7,PSMB6,PSMB4,UBB,UBA52,PSMB3
5	785	C2	CP:REACTOME	10646	494	REACTOME_STABILIZATION_OF_P53	57	9	0.157894737	0.001141256	0.0186713	0.01548635	PSMC5,PSMD8,PSMB5,PSMA7,PSMB6,PSMB4,UBB,UBA52,PSMB3
5	785	C2	CP:REACTOME	10646	494	REACTOME_HIV_ELONGATION_ARREST_AND_RECOVERY	36	7	0.194444444	0.001146673	0.0186713	0.01548635	POLR2J,POLR2E,NELFCD,POLR2C,POLR2H,POLR2G,NELFA
5	785	C2	CP:REACTOME	10646	494	REACTOME_REGULATION_OF_PTEN_STABILITY_AND_ACTIVITY	69	10	0.144927536	0.001221009	0.019513527	0.01618491	PSMC5,PSMD8,PSMB5,PSMA7,STUB1,PSMB6,PSMB4,UBB,UBA52,PSMB3
5	785	C2	CP:REACTOME	10646	494	REACTOME_SIGNALING_BY_FGFR2_IIIA_TM	19	5	0.263157895	0.001425958	0.022233295	0.01844074	POLR2J,POLR2E,POLR2C,POLR2H,POLR2G
5	785	C2	CP:REACTOME	10646	494	REACTOME_CDT1_ASSOCIATION_WITH_THE_CDC6_ORC_ORIGIN_COMPLEX	59	9	0.152542373	0.00146848	0.022233295	0.01844074	PSMC5,PSMD8,PSMB5,PSMA7,PSMB6,PSMB4,UBB,UBA52,PSMB3
5	785	C2	CP:REACTOME	10646	494	REACTOME_METABOLISM_OF_POLYAMINES	59	9	0.152542373	0.00146848	0.022233295	0.01844074	PSMC5,PSMD8,PSMB5,PSMA7,OAZ1,PSMB6,PSMB4,OAZ2,PSMB3
5	785	C2	CP:REACTOME	10646	494	REACTOME_DNA_DAMAGE_RECOGNITION_IN_GG_NER	38	7	0.184210526	0.001600063	0.023330062	0.01935042	ACTR5,COPS7A,COPS6,UBB,RAD23A,MCRS1,UBA52
5	785	C2	CP:REACTOME	10646	494	REACTOME_DEGRADATION_OF_GLI1_BY_THE_PROTEASOME	60	9	0.15	0.001658246	0.023330062	0.01935042	PSMC5,PSMD8,PSMB5,PSMA7,PSMB6,PSMB4,UBB,UBA52,PSMB3
5	785	C2	CP:REACTOME	10646	494	REACTOME_SCF_SKP2_MEDIATED_DEGRADATION_OF_P27_P21	60	9	0.15	0.001658246	0.023330062	0.01935042	PSMC5,PSMD8,PSMB5,PSMA7,PSMB6,PSMB4,UBB,UBA52,PSMB3
5	785	C2	CP:REACTOME	10646	494	REACTOME_JOSEPHIN_DOMAIN_DUBS	12	4	0.333333333	0.001682856	0.023330062	0.01935042	JOSD2,UBB,RAD23A,UBA52
5	785	C2	CP:REACTOME	10646	494	REACTOME_TRANSPORT_OF_NUCLEOSIDES_AND_FREE_PURINE_AND_PYRIMIDINE_BASES_ACROSS_THE_PLASMA_MEMBRANE	12	4	0.333333333	0.001682856	0.023330062	0.01935042	SLC25A5,ARL2BP,SLC25A6,ARL2
5	785	C2	CP:REACTOME	10646	494	REACTOME_AUTOPHAGY	151	16	0.105960265	0.001703122	0.023330062	0.01935042	TOMM22,MAP1LC3A,PLIN3,LAMTOR2,ATG101,TUBA1B,BECN1,CHMP2A,MVB12A,EEF1A1,WIPI2,VPS28,UBB,LAMTOR4,TOMM7,UBA52
5	785	C2	CP:REACTOME	10646	494	REACTOME_DEFECTIVE_CFTR_CAUSES_CYSTIC_FIBROSIS	61	9	0.147540984	0.001867175	0.025108573	0.020825553	PSMC5,PSMD8,PSMB5,PSMA7,PSMB6,PSMB4,UBB,UBA52,PSMB3
5	785	C2	CP:REACTOME	10646	494	REACTOME_REGULATION_OF_RUNX2_EXPRESSION_AND_ACTIVITY	73	10	0.136986301	0.001891144	0.025108573	0.020825553	PSMC5,PSMD8,PSMB5,PSMA7,STUB1,PSMB6,PSMB4,UBB,UBA52,PSMB3
5	785	C2	CP:REACTOME	10646	494	REACTOME_DECTIN_1_MEDIATED_NONCANONICAL_NF_KB_SIGNALING	62	9	0.14516129	0.002096623	0.027414937	0.022738497	PSMC5,PSMD8,PSMB5,PSMA7,PSMB6,PSMB4,UBB,UBA52,PSMB3
5	785	C2	CP:REACTOME	10646	494	REACTOME_REGULATION_OF_MRNA_STABILITY_BY_PROTEINS_THAT_BIND_AU_RICH_ELEMENTS	87	11	0.126436782	0.002206416	0.028204256	0.023393174	EXOSC7,PSMC5,PSMD8,PSMB5,PSMA7,PSMB6,PSMB4,UBB,EXOSC4,UBA52,PSMB3
5	785	C2	CP:REACTOME	10646	494	REACTOME_CLEC7A_DECTIN_1_SIGNALING	100	12	0.12	0.002222352	0.028204256	0.023393174	PSMC5,PSMD8,TAB1,PSMB5,PSMA7,PYCARD,PDPK1,PSMB6,PSMB4,UBB,UBA52,PSMB3
5	785	C2	CP:REACTOME	10646	494	REACTOME_APC_C_MEDIATED_DEGRADATION_OF_CELL_CYCLE_PROTEINS	88	11	0.125	0.002419038	0.030255499	0.025094517	PSMC5,PSMD8,PSMB5,PSMA7,UBE2S,ANAPC11,PSMB6,PSMB4,UBB,UBA52,PSMB3
5	785	C2	CP:REACTOME	10646	494	REACTOME_RNA_POLYMERASE_III_TRANSCRIPTION	41	7	0.170731707	0.002528116	0.031168061	0.025851414	POLR3E,POLR2E,POLR3H,SNAPC2,NFIC,GTF3C5,POLR2H
5	785	C2	CP:REACTOME	10646	494	REACTOME_ASYMMETRIC_LOCALIZATION_OF_PCP_PROTEINS	64	9	0.140625	0.002622727	0.031716862	0.0263066	PSMC5,PSMD8,PSMB5,PSMA7,PSMB6,PSMB4,UBB,UBA52,PSMB3
5	785	C2	CP:REACTOME	10646	494	REACTOME_ENDOSOMAL_SORTING_COMPLEX_REQUIRED_FOR_TRANSPORT_ESCRT	31	6	0.193548387	0.002646134	0.031716862	0.0263066	CHMP2A,MVB12A,SNF8,VPS28,UBB,UBA52
5	785	C2	CP:REACTOME	10646	494	REACTOME_PINK1_PRKN_MEDIATED_MITOPHAGY	22	5	0.227272727	0.002878192	0.033183713	0.027523236	TOMM22,MAP1LC3A,UBB,TOMM7,UBA52
5	785	C2	CP:REACTOME	10646	494	REACTOME_DUAL_INCISION_IN_TC_NER	65	9	0.138461539	0.00292232	0.033183713	0.027523236	POLR2J,POLR2E,POLR2C,POLE4,POLR2H,POLR2G,UBB,UBA52,ISY1
5	785	C2	CP:REACTOME	10646	494	REACTOME_HEDGEHOG_LIGAND_BIOGENESIS	65	9	0.138461539	0.00292232	0.033183713	0.027523236	PSMC5,PSMD8,PSMB5,PSMA7,PSMB6,PSMB4,UBB,UBA52,PSMB3
5	785	C2	CP:REACTOME	10646	494	REACTOME_REGULATION_OF_HMOX1_EXPRESSION_AND_ACTIVITY	65	9	0.138461539	0.00292232	0.033183713	0.027523236	PSMC5,PSMD8,PSMB5,PSMA7,PSMB6,PSMB4,UBB,UBA52,PSMB3
5	785	C2	CP:REACTOME	10646	494	REACTOME_SWITCHING_OF_ORIGINS_TO_A_POST_REPLICATIVE_STATE	91	11	0.120879121	0.003158204	0.035396491	0.029358559	PSMC5,PSMD8,PSMB5,PSMA7,UBE2S,ANAPC11,PSMB6,PSMB4,UBB,UBA52,PSMB3
5	785	C2	CP:REACTOME	10646	494	REACTOME_MITOTIC_METAPHASE_AND_ANAPHASE	236	21	0.088983051	0.003199319	0.035397592	0.029359471	SIRT2,PSMC5,PSMD8,PSMB5,PSMA7,EMD,PPP2R1A,UBE2S,TUBA1B,CHMP2A,ANAPC11,PSMB6,HDAC8,PSMB4,PMF1,UBB,BANF1,RPS27,NUP62,UBA52,PSMB3
5	785	C2	CP:REACTOME	10646	494	REACTOME_THE_ROLE_OF_GTSE1_IN_G2_M_PROGRESSION_AFTER_G2_CHECKPOINT	79	10	0.126582279	0.003424056	0.036665923	0.03041145	PSMC5,PSMD8,PSMB5,PSMA7,TUBA1B,PSMB6,PSMB4,UBB,UBA52,PSMB3
5	785	C2	CP:REACTOME	10646	494	REACTOME_GLUCOSE_METABOLISM	92	11	0.119565217	0.003441413	0.036665923	0.03041145	ENO1,RAE1,PPP2R1A,SLC25A11,TPI1,G6PC3,PFKL,MDH2,SLC25A10,PGP,NUP62
5	785	C2	CP:REACTOME	10646	494	REACTOME_PCP_CE_PATHWAY	92	11	0.119565217	0.003441413	0.036665923	0.03041145	RHOA,PSMC5,PSMD8,PSMB5,PSMA7,CLTA,PSMB6,PSMB4,UBB,UBA52,PSMB3
5	785	C2	CP:REACTOME	10646	494	REACTOME_RNA_POLYMERASE_III_TRANSCRIPTION_TERMINATION	23	5	0.217391304	0.003539571	0.037251822	0.030897407	POLR3E,POLR2E,POLR3H,NFIC,POLR2H
5	785	C2	CP:REACTOME	10646	494	REACTOME_COOPERATION_OF_PREFOLDIN_AND_TRIC_CCT_IN_ACTIN_AND_TUBULIN_FOLDING	33	6	0.181818182	0.003680281	0.038266052	0.03173863	TUBA1B,CCT7,PFDN2,CCT5,CCT3,PFDN6
5	785	C2	CP:REACTOME	10646	494	REACTOME_VIRAL_MESSENGER_RNA_SYNTHESIS	44	7	0.159090909	0.003823087	0.039277672	0.032577687	POLR2J,POLR2E,RAE1,POLR2C,POLR2H,POLR2G,NUP62
5	785	C2	CP:REACTOME	10646	494	REACTOME_DOWNSTREAM_SIGNALING_EVENTS_OF_B_CELL_RECEPTOR_BCR	81	10	0.12345679	0.004111677	0.04174562	0.034624652	PSMC5,PSMD8,PSMB5,PSMA7,PSMB6,PSMB4,UBB,HRAS,UBA52,PSMB3
5	785	C2	CP:REACTOME	10646	494	REACTOME_GLUCONEOGENESIS	34	6	0.176470588	0.004297329	0.042627524	0.035356121	ENO1,SLC25A11,TPI1,G6PC3,MDH2,SLC25A10
5	785	C2	CP:REACTOME	10646	494	REACTOME_LATE_ENDOSOMAL_MICROAUTOPHAGY	34	6	0.176470588	0.004297329	0.042627524	0.035356121	PLIN3,CHMP2A,MVB12A,VPS28,UBB,UBA52
5	785	C2	CP:REACTOME	10646	494	REACTOME_SIGNALING_BY_NOTCH4	82	10	0.12195122	0.00449411	0.044072923	0.036554964	PSMC5,PSMD8,PSMB5,PSMA7,PSMB6,PSEN2,PSMB4,UBB,UBA52,PSMB3
5	785	C2	CP:REACTOME	10646	494	REACTOME_HIV_TRANSCRIPTION_ELONGATION	46	7	0.152173913	0.004931207	0.047816084	0.039659617	POLR2J,POLR2E,NELFCD,POLR2C,POLR2H,POLR2G,NELFA
5	785	C2	CP:REACTOME	10646	494	REACTOME_LYSOSOME_VESICLE_BIOGENESIS	35	6	0.171428571	0.004987496	0.047824547	0.039666636	AP1M1,DNASE2,VAMP8,CLTA,AP1M2,CHMP2A
5	785	C2	CP:REACTOME	10646	494	REACTOME_PTEN_REGULATION	139	14	0.100719425	0.005117253	0.048483793	0.040213429	MBD3,PSMC5,PSMD8,PSMB5,PSMA7,STUB1,LAMTOR2,PSMB6,PSMB4,UBB,HDAC3,LAMTOR4,UBA52,PSMB3
5	785	C2	CP:REACTOME	10646	494	REACTOME_NOTCH3_ACTIVATION_AND_TRANSMISSION_OF_SIGNAL_TO_THE_NUCLEUS	25	5	0.2	0.005177655	0.048483793	0.040213429	YBX1,PSEN2,UBB,MIB2,UBA52
5	785	C2	CP:REACTOME	10646	494	REACTOME_ORC1_REMOVAL_FROM_CHROMATIN	71	9	0.126760563	0.005330213	0.048483793	0.040213429	PSMC5,PSMD8,PSMB5,PSMA7,PSMB6,PSMB4,UBB,UBA52,PSMB3
5	785	C2	CP:REACTOME	10646	494	REACTOME_ASSEMBLY_OF_THE_HIV_VIRION	16	4	0.25	0.00533715	0.048483793	0.040213429	MVB12A,VPS28,UBB,UBA52
5	785	C2	CP:REACTOME	10646	494	REACTOME_TRAF6_MEDIATED_INDUCTION_OF_TAK1_COMPLEX_WITHIN_TLR4_COMPLEX	16	4	0.25	0.00533715	0.048483793	0.040213429	SARM1,TAB1,UBB,UBA52
5	785	C2	CP:REACTOME	10646	494	REACTOME_GLUTATHIONE_CONJUGATION	36	6	0.166666667	0.005755661	0.051704485	0.042884735	GSTO2,GSTP1,GSTZ1,AKR1A1,CNDP2,MGST3
5	785	C2	CP:REACTOME	10646	494	REACTOME_DEGRADATION_OF_BETA_CATENIN_BY_THE_DESTRUCTION_COMPLEX	85	10	0.117647059	0.005811512	0.051704485	0.042884735	PSMC5,PSMD8,PSMB5,PSMA7,PPP2R1A,PSMB6,PSMB4,UBB,UBA52,PSMB3
5	785	C2	CP:REACTOME	10646	494	REACTOME_SIGNALING_BY_FGFR2	73	9	0.123287671	0.006405216	0.056405117	0.046783533	POLR2J,POLR2E,POLR2C,PPP2R1A,POLR2H,POLR2G,UBB,HRAS,UBA52
5	785	C2	CP:REACTOME	10646	494	REACTOME_TP53_REGULATES_METABOLIC_GENES	87	10	0.114942529	0.006844983	0.059240745	0.04913546	LAMTOR2,COX6B1,COX4I1,COX5B,SURF1,PRDX2,DDIT4,COX8A,COX14,LAMTOR4
5	785	C2	CP:REACTOME	10646	494	REACTOME_FORMATION_OF_RNA_POL_II_ELONGATION_COMPLEX	61	8	0.131147541	0.006864513	0.059240745	0.04913546	POLR2J,POLR2E,NELFCD,POLR2C,RTF1,POLR2H,POLR2G,NELFA
5	785	C2	CP:REACTOME	10646	494	REACTOME_FGFR2_ALTERNATIVE_SPLICING	27	5	0.185185185	0.007290031	0.062290069	0.05166463	POLR2J,POLR2E,POLR2C,POLR2H,POLR2G
5	785	C2	CP:REACTOME	10646	494	REACTOME_CELLULAR_RESPONSE_TO_HYPOXIA	75	9	0.12	0.007639536	0.064636466	0.053610778	PSMC5,PSMD8,PSMB5,PSMA7,PSMB6,PSMB4,UBB,UBA52,PSMB3
5	785	C2	CP:REACTOME	10646	494	REACTOME_CROSS_PRESENTATION_OF_SOLUBLE_EXOGENOUS_ANTIGENS_ENDOSOMES	50	7	0.14	0.007850634	0.065777639	0.05455729	PSMC5,PSMD8,PSMB5,PSMA7,PSMB6,PSMB4,PSMB3
5	785	C2	CP:REACTOME	10646	494	REACTOME_RNA_POLYMERASE_III_CHAIN_ELONGATION	18	4	0.222222222	0.008337248	0.068908051	0.057153717	POLR3E,POLR2E,POLR3H,POLR2H
5	785	C2	CP:REACTOME	10646	494	REACTOME_BUDDING_AND_MATURATION_OF_HIV_VIRION	28	5	0.178571429	0.00854364	0.068908051	0.057153717	CHMP2A,MVB12A,VPS28,UBB,UBA52
5	785	C2	CP:REACTOME	10646	494	REACTOME_RNA_POLYMERASE_III_TRANSCRIPTION_INITIATION_FROM_TYPE_1_PROMOTER	28	5	0.178571429	0.00854364	0.068908051	0.057153717	POLR3E,POLR2E,POLR3H,GTF3C5,POLR2H
5	785	C2	CP:REACTOME	10646	494	REACTOME_RNA_POLYMERASE_III_TRANSCRIPTION_INITIATION_FROM_TYPE_3_PROMOTER	28	5	0.178571429	0.00854364	0.068908051	0.057153717	POLR3E,POLR2E,POLR3H,SNAPC2,POLR2H
5	785	C2	CP:REACTOME	10646	494	REACTOME_CYTOSOLIC_SENSORS_OF_PATHOGEN_ASSOCIATED_DNA	64	8	0.125	0.009145962	0.073083012	0.060616513	POLR3E,POLR2E,POLR3H,POLR2H,UBB,DDX41,XRCC6,UBA52
5	785	C2	CP:REACTOME	10646	494	REACTOME_FOLDING_OF_ACTIN_BY_CCT_TRIC	10	3	0.3	0.009332562	0.073218188	0.06072863	CCT7,CCT5,CCT3
5	785	C2	CP:REACTOME	10646	494	REACTOME_IRAK2_MEDIATED_ACTIVATION_OF_TAK1_COMPLEX	10	3	0.3	0.009332562	0.073218188	0.06072863	TAB1,UBB,UBA52
5	785	C2	CP:REACTOME	10646	494	REACTOME_SYNTHESIS_OF_DNA	120	12	0.1	0.009704186	0.074584423	0.061861813	PSMC5,PSMD8,PSMB5,PSMA7,UBE2S,POLE4,ANAPC11,PSMB6,PSMB4,UBB,UBA52,PSMB3
5	785	C2	CP:REACTOME	10646	494	REACTOME_ABC_TRANSPORTER_DISORDERS	78	9	0.115384615	0.009821135	0.074584423	0.061861813	PSMC5,PSMD8,PSMB5,PSMA7,PSMB6,PSMB4,UBB,UBA52,PSMB3
5	785	C2	CP:REACTOME	10646	494	REACTOME_MITOPHAGY	29	5	0.172413793	0.009938828	0.074584423	0.061861813	TOMM22,MAP1LC3A,UBB,TOMM7,UBA52
5	785	C2	CP:REACTOME	10646	494	REACTOME_MRNA_CAPPING	29	5	0.172413793	0.009938828	0.074584423	0.061861813	POLR2J,POLR2E,POLR2C,POLR2H,POLR2G
5	785	C2	CP:REACTOME	10646	494	REACTOME_PIWI_INTERACTING_RNA_PIRNA_BIOGENESIS	29	5	0.172413793	0.009938828	0.074584423	0.061861813	POLR2J,POLR2E,POLR2C,POLR2H,POLR2G
5	785	C2	CP:REACTOME	10646	494	REACTOME_INITIATION_OF_NUCLEAR_ENVELOPE_NE_REFORMATION	19	4	0.210526316	0.010180259	0.075737615	0.062818294	SIRT2,EMD,PPP2R1A,BANF1
5	785	C2	CP:REACTOME	10646	494	REACTOME_CLASS_I_PEROXISOMAL_MEMBRANE_PROTEIN_IMPORT	20	4	0.2	0.012267921	0.089894506	0.074560303	PXMP4,PEX16,PXMP2,FIS1
5	785	C2	CP:REACTOME	10646	494	REACTOME_ALPHA_PROTEIN_KINASE_1_SIGNALING_PATHWAY	11	3	0.272727273	0.01239565	0.089894506	0.074560303	TAB1,UBB,UBA52
5	785	C2	CP:REACTOME	10646	494	REACTOME_TICAM1_TRAF6_DEPENDENT_INDUCTION_OF_TAK1_COMPLEX	11	3	0.272727273	0.01239565	0.089894506	0.074560303	TAB1,UBB,UBA52
5	785	C2	CP:REACTOME	10646	494	REACTOME_C_TYPE_LECTIN_RECEPTORS_CLRS	140	13	0.092857143	0.013144879	0.094533587	0.078408049	PSMC5,PSMD8,TAB1,PSMB5,PSMA7,PYCARD,PDPK1,PSMB6,PSMB4,UBB,HRAS,UBA52,PSMB3
5	785	C2	CP:REACTOME	10646	494	REACTOME_SIGNALING_BY_FGFR2_IN_DISEASE	43	6	0.139534884	0.013719837	0.097044277	0.080490466	POLR2J,POLR2E,POLR2C,POLR2H,POLR2G,HRAS
5	785	C2	CP:REACTOME	10646	494	REACTOME_TRNA_MODIFICATION_IN_THE_NUCLEUS_AND_CYTOSOL	43	6	0.139534884	0.013719837	0.097044277	0.080490466	OSGEP,CTU1,URM1,TRMT112,LAGE3,QTRT1
5	785	C2	CP:REACTOME	10646	494	REACTOME_TRNA_PROCESSING	111	11	0.099099099	0.01383134	0.097044277	0.080490466	OSGEP,RAE1,POP4,CTU1,URM1,TSEN34,TRMT112,TSEN54,LAGE3,NUP62,QTRT1
5	785	C2	CP:REACTOME	10646	494	REACTOME_PROTEIN_FOLDING	98	10	0.102040816	0.015284838	0.106377544	0.088231664	NOP56,TBCB,TUBA1B,CCT7,PFDN2,CCT5,CCT3,HDAC3,PFDN6,ARL2
5	785	C2	CP:REACTOME	10646	494	REACTOME_HEDGEHOG_OFF_STATE	113	11	0.097345133	0.015652124	0.108062266	0.089629006	PSMC5,GNAS,PSMD8,PSMB5,PSMA7,TUBA1B,PSMB6,PSMB4,UBB,UBA52,PSMB3
5	785	C2	CP:REACTOME	10646	494	REACTOME_SEPARATION_OF_SISTER_CHROMATIDS	191	16	0.083769634	0.016111971	0.110354217	0.091529996	PSMC5,PSMD8,PSMB5,PSMA7,PPP2R1A,UBE2S,TUBA1B,ANAPC11,PSMB6,HDAC8,PSMB4,PMF1,UBB,RPS27,UBA52,PSMB3
5	785	C2	CP:REACTOME	10646	494	REACTOME_CYCLIN_A_CDK2_ASSOCIATED_EVENTS_AT_S_PHASE_ENTRY	85	9	0.105882353	0.016705726	0.113496436	0.094136215	PSMC5,PSMD8,PSMB5,PSMA7,PSMB6,PSMB4,UBB,UBA52,PSMB3
5	785	C2	CP:REACTOME	10646	494	REACTOME_FGFR2_MUTANT_RECEPTOR_ACTIVATION	33	5	0.151515152	0.017072362	0.113496436	0.094136215	POLR2J,POLR2E,POLR2C,POLR2H,POLR2G
5	785	C2	CP:REACTOME	10646	494	REACTOME_CHAPERONE_MEDIATED_AUTOPHAGY	22	4	0.181818182	0.017217969	0.113496436	0.094136215	PLIN3,EEF1A1,UBB,UBA52
5	785	C2	CP:REACTOME	10646	494	REACTOME_NOTCH2_ACTIVATION_AND_TRANSMISSION_OF_SIGNAL_TO_THE_NUCLEUS	22	4	0.181818182	0.017217969	0.113496436	0.094136215	PSEN2,UBB,MIB2,UBA52
5	785	C2	CP:REACTOME	10646	494	REACTOME_SIGNALING_BY_NOTCH1_PEST_DOMAIN_MUTANTS_IN_CANCER	58	7	0.120689655	0.017228312	0.113496436	0.094136215	PSEN2,HDAC8,HDAC11,UBB,HDAC3,MIB2,UBA52
5	785	C2	CP:REACTOME	10646	494	REACTOME_HEDGEHOG_ON_STATE	86	9	0.104651163	0.017920599	0.117162702	0.09717709	PSMC5,PSMD8,PSMB5,PSMA7,PSMB6,PSMB4,UBB,UBA52,PSMB3
5	785	C2	CP:REACTOME	10646	494	REACTOME_SIGNALING_BY_FGFR	87	9	0.103448276	0.019198554	0.123882011	0.102750219	POLR2J,POLR2E,POLR2C,PPP2R1A,POLR2H,POLR2G,UBB,HRAS,UBA52
5	785	C2	CP:REACTOME	10646	494	REACTOME_DISEASES_OF_CARBOHYDRATE_METABOLISM	34	5	0.147058824	0.019274954	0.123882011	0.102750219	G6PC3,DCXR,UBB,TALDO1,UBA52
5	785	C2	CP:REACTOME	10646	494	REACTOME_TRANSCRIPTION_OF_THE_HIV_GENOME	73	8	0.109589041	0.019378994	0.123882011	0.102750219	POLR2J,POLR2E,NELFCD,POLR2C,POLR2H,TAF10,POLR2G,NELFA
5	785	C2	CP:REACTOME	10646	494	REACTOME_INTERLEUKIN_1_SIGNALING	102	10	0.098039216	0.019753854	0.124674159	0.103407243	PSMC5,PSMD8,TAB1,PSMB5,PSMA7,PSMB6,PSMB4,UBB,UBA52,PSMB3
5	785	C2	CP:REACTOME	10646	494	REACTOME_PURINE_SALVAGE	13	3	0.230769231	0.020053844	0.124674159	0.103407243	DGUOK,PNP,APRT
5	785	C2	CP:REACTOME	10646	494	REACTOME_SUPPRESSION_OF_PHAGOSOMAL_MATURATION	13	3	0.230769231	0.020053844	0.124674159	0.103407243	UBB,VPS33B,UBA52
5	785	C2	CP:REACTOME	10646	494	REACTOME_RESPONSE_OF_MTB_TO_PHAGOCYTOSIS	23	4	0.173913044	0.020097632	0.124674159	0.103407243	ENO1,UBB,VPS33B,UBA52
5	785	C2	CP:REACTOME	10646	494	REACTOME_TRANSCRIPTIONAL_REGULATION_BY_TP53	366	26	0.071038251	0.02022524	0.124674159	0.103407243	POLR2J,MBD3,POLR2E,NELFCD,POLR2C,PPP2R1A,LAMTOR2,COX6B1,PRMT1,COX4I1,COX5B,PDPK1,SURF1,ZNF385A,POLR2H,CDK5,TAF10,PRDX2,POLR2G,DDIT4,UBB,COX8A,COX14,NELFA,LAMTOR4,UBA52
5	785	C2	CP:REACTOME	10646	494	REACTOME_HIV_TRANSCRIPTION_INITIATION	47	6	0.127659575	0.020701137	0.126702707	0.105089761	POLR2J,POLR2E,POLR2C,POLR2H,TAF10,POLR2G
5	785	C2	CP:REACTOME	10646	494	REACTOME_MITOTIC_G1_PHASE_AND_G1_S_TRANSITION	149	13	0.087248322	0.021078687	0.128104978	0.106252833	PSMC5,PSMD8,PSMB5,PSMA7,PPP2R1A,POLE4,CDKN1C,PSMB6,PSMB4,PPP2R3B,UBB,UBA52,PSMB3
5	785	C2	CP:REACTOME	10646	494	REACTOME_APC_C_CDC20_MEDIATED_DEGRADATION_OF_CYCLIN_B	24	4	0.166666667	0.023256492	0.140352114	0.116410852	UBE2S,ANAPC11,UBB,UBA52
5	785	C2	CP:REACTOME	10646	494	REACTOME_TRANSCRIPTIONAL_REGULATION_BY_RUNX2	120	11	0.091666667	0.02345811	0.140585755	0.116604639	PSMC5,PSMD8,PSMB5,PSMA7,STUB1,PSMB6,PSMB4,UBB,HDAC3,UBA52,PSMB3
5	785	C2	CP:REACTOME	10646	494	REACTOME_ANTIGEN_PROCESSING_CROSS_PRESENTATION	106	10	0.094339623	0.025111815	0.149458597	0.123963952	PSMC5,PSMD8,PSMB5,PSMA7,VAMP8,PSMB6,PSMB4,UBB,UBA52,PSMB3
5	785	C2	CP:REACTOME	10646	494	REACTOME_DETOXIFICATION_OF_REACTIVE_OXYGEN_SPECIES	37	5	0.135135135	0.026973004	0.158351716	0.131340083	GSTP1,TXN2,PRDX2,ATOX1,TXNRD2
5	785	C2	CP:REACTOME	10646	494	REACTOME_INTERACTIONS_OF_VPR_WITH_HOST_CELLULAR_PROTEINS	37	5	0.135135135	0.026973004	0.158351716	0.131340083	SLC25A5,RAE1,SLC25A6,BANF1,NUP62
5	785	C2	CP:REACTOME	10646	494	REACTOME_SIGNALING_BY_ERBB2	50	6	0.12	0.027292571	0.159145196	0.131998211	RHOA,STUB1,GRB7,UBB,HRAS,UBA52
5	785	C2	CP:REACTOME	10646	494	REACTOME_MAPK6_MAPK4_SIGNALING	93	9	0.096774194	0.028283061	0.163813968	0.135870584	PSMC5,PSMD8,PSMB5,PSMA7,PSMB6,PSMB4,UBB,UBA52,PSMB3
5	785	C2	CP:REACTOME	10646	494	REACTOME_SARS_COV_INFECTIONS	156	13	0.083333333	0.029384891	0.168020994	0.139359976	FKBP4,HMG20B,MBD3,PRMT1,BECN1,CHMP2A,ST6GALNAC4,ATP1A1,UBB,BRMS1,IMPDH2,UBA52,FNTB
5	785	C2	CP:REACTOME	10646	494	REACTOME_PENTOSE_PHOSPHATE_PATHWAY	15	3	0.2	0.029788195	0.168020994	0.139359976	PGLS,TKT,TALDO1
5	785	C2	CP:REACTOME	10646	494	REACTOME_REGULATION_OF_INNATE_IMMUNE_RESPONSES_TO_CYTOSOLIC_DNA	15	3	0.2	0.029788195	0.168020994	0.139359976	UBB,DDX41,UBA52
5	785	C2	CP:REACTOME	10646	494	REACTOME_SIGNALING_BY_NOTCH1_HD_DOMAIN_MUTANTS_IN_CANCER	15	3	0.2	0.029788195	0.168020994	0.139359976	UBB,MIB2,UBA52
5	785	C2	CP:REACTOME	10646	494	REACTOME_TP53_REGULATES_TRANSCRIPTION_OF_DNA_REPAIR_GENES	65	7	0.107692308	0.030311344	0.168355332	0.139637282	POLR2J,POLR2E,NELFCD,POLR2C,POLR2H,POLR2G,NELFA
5	785	C2	CP:REACTOME	10646	494	REACTOME_APC_CDC20_MEDIATED_DEGRADATION_OF_NEK2A	26	4	0.153846154	0.030432713	0.168355332	0.139637282	UBE2S,ANAPC11,UBB,UBA52
5	785	C2	CP:REACTOME	10646	494	REACTOME_FORMATION_OF_TUBULIN_FOLDING_INTERMEDIATES_BY_CCT_TRIC	26	4	0.153846154	0.030432713	0.168355332	0.139637282	TUBA1B,CCT7,CCT5,CCT3
5	785	C2	CP:REACTOME	10646	494	REACTOME_ASSOCIATION_OF_TRIC_CCT_WITH_TARGET_PROTEINS_DURING_BIOSYNTHESIS	39	5	0.128205128	0.033054794	0.181696096	0.150702379	NOP56,CCT7,CCT5,CCT3,HDAC3
5	785	C2	CP:REACTOME	10646	494	REACTOME_RNA_POLYMERASE_II_TRANSCRIBES_SNRNA_GENES	81	8	0.098765432	0.033744721	0.18348336	0.152184771	POLR2J,SRRT,POLR2E,POLR2C,SNAPC2,SSU72,POLR2H,POLR2G
5	785	C2	CP:REACTOME	10646	494	REACTOME_TRANSCRIPTIONAL_REGULATION_BY_RUNX3	96	9	0.09375	0.033805161	0.18348336	0.152184771	PSMC5,PSMD8,PSMB5,PSMA7,PSMB6,PSMB4,UBB,UBA52,PSMB3
5	785	C2	CP:REACTOME	10646	494	REACTOME_INFECTION_WITH_MYCOBACTERIUM_TUBERCULOSIS	27	4	0.148148148	0.034457528	0.185313526	0.153702747	ENO1,UBB,VPS33B,UBA52
5	785	C2	CP:REACTOME	10646	494	REACTOME_GLYCOGEN_STORAGE_DISEASES	16	3	0.1875	0.035430744	0.185313526	0.153702747	G6PC3,UBB,UBA52
5	785	C2	CP:REACTOME	10646	494	REACTOME_NRIF_SIGNALS_CELL_DEATH_FROM_THE_NUCLEUS	16	3	0.1875	0.035430744	0.185313526	0.153702747	PSEN2,UBB,UBA52
5	785	C2	CP:REACTOME	10646	494	REACTOME_PROCESSING_OF_SMDT1	16	3	0.1875	0.035430744	0.185313526	0.153702747	STOML2,PMPCA,PARL
5	785	C2	CP:REACTOME	10646	494	REACTOME_SPRY_REGULATION_OF_FGF_SIGNALING	16	3	0.1875	0.035430744	0.185313526	0.153702747	PPP2R1A,UBB,UBA52
5	785	C2	CP:REACTOME	10646	494	REACTOME_TGF_BETA_RECEPTOR_SIGNALING_IN_EMT_EPITHELIAL_TO_MESENCHYMAL_TRANSITION	16	3	0.1875	0.035430744	0.185313526	0.153702747	RHOA,UBB,UBA52
5	785	C2	CP:REACTOME	10646	494	REACTOME_METABOLISM_OF_NUCLEOTIDES	97	9	0.092783505	0.0358004	0.186118947	0.15437078	NME3,DGUOK,ITPA,DUT,DTYMK,IMPDH2,DCTPP1,PNP,APRT
5	785	C2	CP:REACTOME	10646	494	REACTOME_DEUBIQUITINATION	297	21	0.070707071	0.036031441	0.186198403	0.154436683	RHOA,PSMC5,PSMD8,TAB1,PSMB5,PSMA7,ACTR5,BECN1,NEDD8,FOXK2,PSMB6,PSMB4,JOSD2,TAF10,OTUB1,UBB,TADA3,RAD23A,MCRS1,UBA52,PSMB3
5	785	C2	CP:REACTOME	10646	494	REACTOME_GLOBAL_GENOME_NUCLEOTIDE_EXCISION_REPAIR_GG_NER	84	8	0.095238095	0.04062078	0.207426832	0.172043966	ACTR5,COPS7A,POLE4,COPS6,UBB,RAD23A,MCRS1,UBA52
5	785	C2	CP:REACTOME	10646	494	REACTOME_TRANSPORT_OF_MATURE_TRANSCRIPT_TO_CYTOPLASM	84	8	0.095238095	0.04062078	0.207426832	0.172043966	RAE1,SRSF9,DDX39A,THOC6,NXT1,EIF4A3,ALYREF,NUP62
5	785	C2	CP:REACTOME	10646	494	REACTOME_AMINO_ACIDS_REGULATE_MTORC1	55	6	0.109090909	0.041105102	0.207426832	0.172043966	NPRL2,LAMTOR2,WDR24,ATP6V1F,ATP6V0D1,LAMTOR4
5	785	C2	CP:REACTOME	10646	494	REACTOME_PYRUVATE_METABOLISM_AND_CITRIC_ACID_TCA_CYCLE	55	6	0.109090909	0.041105102	0.207426832	0.172043966	IDH3G,GSTZ1,MDH2,SUCLG1,D2HGDH,RXRA
5	785	C2	CP:REACTOME	10646	494	REACTOME_ACTIVATION_OF_IRF3_IRF7_MEDIATED_BY_TBK1_IKK_EPSILON	17	3	0.176470588	0.041581509	0.207426832	0.172043966	SARM1,UBB,UBA52
5	785	C2	CP:REACTOME	10646	494	REACTOME_PROTEIN_METHYLATION	17	3	0.176470588	0.041581509	0.207426832	0.172043966	RPS2,EEF1A1,EEF2
5	785	C2	CP:REACTOME	10646	494	REACTOME_INTERCONVERSION_OF_NUCLEOTIDE_DI_AND_TRIPHOSPHATES	29	4	0.137931035	0.043390538	0.213977339	0.177477088	NME3,DUT,DTYMK,DCTPP1
5	785	C2	CP:REACTOME	10646	494	REACTOME_RIPK1_MEDIATED_REGULATED_NECROSIS	29	4	0.137931035	0.043390538	0.213977339	0.177477088	STUB1,FLOT1,UBB,UBA52
5	785	C2	CP:REACTOME	10646	494	REACTOME_TNFR2_NON_CANONICAL_NF_KB_PATHWAY	101	9	0.089108911	0.044586433	0.218625521	0.181332383	PSMC5,PSMD8,PSMB5,PSMA7,PSMB6,PSMB4,UBB,UBA52,PSMB3
5	785	C2	CP:REACTOME	10646	494	REACTOME_NEDDYLATION	234	17	0.072649573	0.044874851	0.218796592	0.181474273	PSMC5,PSMD8,KLHL22,PSMB5,PSMA7,FBXL15,COPS7A,RNF7,FBXL12,NEDD8,PSMB6,COMMD7,PSMB4,COPS6,UBB,UBA52,PSMB3
5	785	C2	CP:REACTOME	10646	494	REACTOME_MITOTIC_G2_G2_M_PHASES	200	15	0.075	0.045500325	0.22059989	0.182969964	PSMC5,PSMD8,PSMB5,PSMA7,PPP2R1A,TUBA1B,DCTN3,PSMB6,MZT2B,PSMB4,PPP2R3B,UBB,SSNA1,UBA52,PSMB3
5	785	C2	CP:REACTOME	10646	494	REACTOME_M_PHASE	415	27	0.065060241	0.047476929	0.228228514	0.189297298	NCAPH2,SIRT2,PSMC5,PSMD8,PSMB5,RAE1,PSMA7,EMD,PPP2R1A,UBE2S,TUBA1B,CHMP2A,DCTN3,ANAPC11,PSMB6,HDAC8,MZT2B,PSMB4,PMF1,UBB,BANF1,CTDNEP1,SSNA1,RPS27,NUP62,UBA52,PSMB3
5	785	C2	CP:REACTOME	10646	494	REACTOME_NEGATIVE_REGULATION_OF_MAPK_PATHWAY	43	5	0.11627907	0.047602703	0.228228514	0.189297298	PEBP1,PPP2R1A,UBB,HRAS,UBA52
5	785	C2	CP:REACTOME	10646	494	REACTOME_TNFR1_INDUCED_NFKAPPAB_SIGNALING_PATHWAY	30	4	0.133333333	0.048299435	0.230289573	0.191006782	TAB1,UBB,SHARPIN,UBA52
5	785	C2	CP:REACTOME	10646	494	REACTOME_GLYCOLYSIS	72	7	0.097222222	0.048827728	0.231529281	0.19203502	ENO1,RAE1,PPP2R1A,TPI1,PFKL,PGP,NUP62
5	785	C2	CP:REACTOME	10646	494	REACTOME_ABC_FAMILY_PROTEINS_MEDIATED_TRANSPORT	103	9	0.087378641	0.049477315	0.233327447	0.193526455	PSMC5,PSMD8,PSMB5,PSMA7,PSMB6,PSMB4,UBB,UBA52,PSMB3
5	785	C2	CP:REACTOME	10646	494	REACTOME_FCERI_MEDIATED_NF_KB_ACTIVATION	136	11	0.080882353	0.051307825	0.240644855	0.19959566	PSMC5,PSMD8,TAB1,PSMB5,PSMA7,PDPK1,PSMB6,PSMB4,UBB,UBA52,PSMB3
5	785	C2	CP:REACTOME	10646	494	REACTOME_ACTIVATED_NOTCH1_TRANSMITS_SIGNAL_TO_THE_NUCLEUS	31	4	0.129032258	0.053502012	0.249579655	0.207006361	PSEN2,UBB,MIB2,UBA52
5	785	C2	CP:BIOCARTA	1509	53	BIOCARTA_PROTEASOME_PATHWAY	19	5	0.263157895	0.000353441	0.039231987	0.038692524	PSMB5,PSMA7,PSMB6,PSMB4,PSMB3
5	785	C2	CP:BIOCARTA	1509	53	BIOCARTA_SM_PATHWAY	14	4	0.285714286	0.001046922	0.058104145	0.057305179	SNRPA,SNRPD3,SNRNP70,SNRPD2
5	785	C2	CP:BIOCARTA	1509	53	BIOCARTA_RAS_PATHWAY	22	4	0.181818182	0.006205567	0.229605976	0.226448758	BAD,RALBP1,RHOA,HRAS
5	785	C5	GO:BP	17872	655	GOBP_CYTOPLASMIC_TRANSLATION	148	65	0.439189189	0	0	0	RPL26L1,YBX3,RPL18,YBX1,RPL31,RPS5,EIF3I,RPL6,RPLP0,RPL3,EIF3D,RPS16,RPS19,RPL18A,RPL28,RPL19,DRG2,RPL34,RPS12,RPL24,RPS15,RPS25,RPL23,RPL36,RPL27,RPS6,RPLP1,RPS2,RPS11,RPL13A,RPL11,RPS8,RPL32,RPL37,RPL10,RPL7A,RPS3,RPL30,RPL8,ZNF385A,RPL29,RPS14,RPL27A,RPL13,RPSA,RPS9,RPS21,RPS7,RPL38,RPL4,RPLP2,RPS27,RPL35A,RPS23,RPL14,RPS26,RPL37A,RPL12,RPL23A,RPL10A,RPS29,UBA52,RPL41,RPS18,RPS28
5	785	C5	GO:BP	17872	655	GOBP_PEPTIDE_BIOSYNTHETIC_PROCESS	740	108	0.145945946	0	0	0	RPL26L1,MRPL43,GATB,YBX3,RPL18,YBX1,RHOA,RPL31,MRPS34,EXOSC7,RPS5,EIF3I,MRPL28,RPL6,RPLP0,DHPS,RPL3,EIF3D,EEF1D,RPS16,RPS19,RPL18A,AIMP2,RPL28,RPL19,DRG2,MRPL27,RPL34,MRPL51,RPS12,RPL24,EIF2B4,RPS15,MRPL37,RPS25,EIF2B2,MRPS2,MRPS7,RPL23,TRAP1,RPL36,MRPL34,EIF3G,RPL27,RPS6,UQCC2,RPLP1,TARBP2,RPS2,EIF4A3,GRB7,RPS11,RPL13A,RPL11,RPS8,MRPL24,RPL32,RPL37,RPL10,RPL7A,RPS3,LARP1,RPL30,EEF1A1,RPL8,ZNF385A,RPL29,MRPL55,RPS14,LARP6,RPL27A,TRUB2,RPL13,EEF2,POLR2G,RPSA,PA2G4,RPS9,MRPL36,RPS21,RPS7,MRPL52,RPL38,RPL4,MRPL11,EIF3F,RPLP2,RPS27,TUFM,EIF3K,MRPL41,MRPS16,RPL35A,RPS23,RPL14,RPS26,RPL37A,RPL12,RPL23A,RPL10A,MRPS18B,RPS29,MRPL23,UBA52,RPL41,RPS18,RPS28,MRPS21
5	785	C5	GO:BP	17872	655	GOBP_PEPTIDE_METABOLIC_PROCESS	908	116	0.127753304	0	0	0	RPL26L1,MRPL43,GATB,YBX3,RPL18,GSTO2,YBX1,RHOA,RPL31,MRPS34,EXOSC7,RPS5,GSTP1,EIF3I,MRPL28,RPL6,RPLP0,DHPS,RPL3,EIF3D,GSTZ1,EEF1D,RPS16,RPS19,RPL18A,AIMP2,RPL28,RPL19,DRG2,MRPL27,RPL34,MRPL51,RPS12,RPL24,EIF2B4,RPS15,MRPL37,RPS25,EIF2B2,MRPS2,MRPS7,RPL23,BECN1,TRAP1,RPL36,MRPL34,EIF3G,RPL27,RPS6,UQCC2,RPLP1,TARBP2,RPS2,EIF4A3,GRB7,RPS11,RPL13A,RPL11,RPS8,MRPL24,PSEN2,RPL32,RPL37,RPL10,RPL7A,RPS3,LARP1,RPL30,EEF1A1,RPL8,ZNF385A,RPL29,MRPL55,RPS14,LARP6,RPL27A,TRUB2,GPX4,RPL13,EEF2,POLR2G,RPSA,EFNA1,PA2G4,RPS9,MRPL36,RPS21,RPS7,MRPL52,RPL38,RPL4,MRPL11,PARL,EIF3F,RPLP2,RPS27,TUFM,EIF3K,MRPL41,MRPS16,RPL35A,RPS23,RPL14,RPS26,RPL37A,RPL12,RPL23A,RPL10A,MRPS18B,RPS29,MRPL23,UBA52,RPL41,RPS18,RPS28,MRPS21
5	785	C5	GO:BP	17872	655	GOBP_AMIDE_BIOSYNTHETIC_PROCESS	870	113	0.129885058	0	0	0	RPL26L1,MRPL43,GATB,YBX3,SPHK2,RPL18,YBX1,RHOA,RPL31,MRPS34,EXOSC7,RPS5,EIF3I,MRPL28,RPL6,RPLP0,DHPS,RPL3,EIF3D,EEF1D,RPS16,RPS19,GCDH,RPL18A,AIMP2,RPL28,RPL19,DRG2,MRPL27,RPL34,MRPL51,RPS12,RPL24,EIF2B4,RPS15,MRPL37,RPS25,EIF2B2,MRPS2,ORMDL2,MRPS7,RPL23,TRAP1,RPL36,MRPL34,EIF3G,RPL27,PEMT,ST6GALNAC4,RPS6,UQCC2,RPLP1,TARBP2,RPS2,EIF4A3,GRB7,RPS11,RPL13A,RPL11,RPS8,MRPL24,RPL32,RPL37,RPL10,RPL7A,RPS3,LARP1,RPL30,EEF1A1,RPL8,ZNF385A,RPL29,MRPL55,RPS14,LARP6,RPL27A,TRUB2,RPL13,EEF2,POLR2G,RPSA,PA2G4,RPS9,MRPL36,RPS21,RPS7,MRPL52,RPL38,RPL4,MRPL11,EIF3F,RPLP2,RPS27,TUFM,EIF3K,MRPL41,MRPS16,RPL35A,RPS23,RPL14,RPS26,RPL37A,RPL12,RPL23A,RPL10A,MRPS18B,RPS29,MRPL23,UBA52,RPL41,RPS18,RPS28,MRPS21
5	785	C5	GO:BP	17872	655	GOBP_CELLULAR_AMIDE_METABOLIC_PROCESS	1181	128	0.108382727	0	0	0	RPL26L1,MRPL43,GATB,YBX3,SPHK2,RPL18,GSTO2,YBX1,RHOA,RPL31,MRPS34,EXOSC7,RPS5,GSTP1,EIF3I,MRPL28,RPL6,RPLP0,DHPS,RPL3,EIF3D,GSTZ1,ACOT8,GLA,EEF1D,RPS16,RPS19,PPP2R1A,GCDH,RPL18A,AIMP2,RPL28,RPL19,DRG2,MRPL27,RPL34,MRPL51,RPS12,RPL24,EIF2B4,RPS15,MRPL37,RPS25,EIF2B2,MRPS2,ORMDL2,MRPS7,RPL23,BECN1,TRAP1,RPL36,MRPL34,EIF3G,RPL27,PEMT,ST6GALNAC4,RPS6,UQCC2,RPLP1,TARBP2,RPS2,EIF4A3,GRB7,RPS11,RPL13A,RPL11,RPS8,MRPL24,PSEN2,RPL32,RPL37,RPL10,RPL7A,RPS3,LARP1,RPL30,EEF1A1,NIT1,RPL8,ZNF385A,RPL29,MRPL55,PMVK,RPS14,LARP6,RPL27A,TRUB2,GPX4,RPL13,EEF2,POLR2G,RPSA,EFNA1,BTD,PA2G4,RPS9,MRPL36,RPS21,RPS7,MRPL52,RPL38,RPL4,MRPL11,PARL,EIF3F,RPLP2,RPS27,TUFM,EIF3K,MRPL41,MRPS16,RPL35A,RPS23,RPL14,RPS26,RPL37A,RPL12,RPL23A,RPL10A,PNP,MRPS18B,RPS29,MRPL23,UBA52,RPL41,RPS18,RPS28,MRPS21
5	785	C5	GO:BP	17872	655	GOBP_CELLULAR_MACROMOLECULE_BIOSYNTHETIC_PROCESS	1557	144	0.092485549	0	0	0	POLDIP2,PIGQ,RPL26L1,MRPL43,GATB,YBX3,RPL18,YBX1,RHOA,RPL31,MRPS34,EXOSC7,RPS5,EIF3I,MRPL28,RPL6,RPLP0,DHPS,RPL3,EIF3D,ACTR5,ACOT8,ACD,EEF1D,RNASEH2A,RPS16,RPS19,PPP2R1A,RPL18A,AIMP2,RPL28,RPL19,DRG2,MRPL27,RPL34,MRPL51,ING4,RPS12,RPL24,EIF2B4,RPS15,POLE4,MRPL37,RPS25,EIF2B2,MRPS2,ATG101,WRNIP1,MRPS7,RPL23,DTD1,PRMT1,TRAP1,DUT,RPL36,MRPL34,EIF3G,RPL27,MEN1,TMEM258,CCT7,ITM2C,ST6GALNAC4,RPS6,UQCC2,RPLP1,TARBP2,RPS2,EIF4A3,GRB7,NFIC,RPS11,RPL13A,RPL11,RPS8,MRPL24,RPL32,RPL37,NHP2,RPL10,RPL7A,RPS3,CCT5,LARP1,RPL30,EEF1A1,PHKG2,WIPI2,RPL8,ZNF385A,RPL29,FAAP20,MRPL55,S100A11,CCT3,RPS14,STOML2,POLL,LARP6,RPL27A,TRUB2,RPL13,EEF2,POLR2G,RPSA,PA2G4,RPS9,MRPL36,RPS21,RPS7,MRPL52,RPL38,DDX23,RPL4,MRPL11,EIF3F,RPLP2,RPS27,TUFM,EIF3K,DPM3,NOP10,MRPL41,MRPS16,RPL35A,ALYREF,NUDT14,RPS23,MCRS1,RPL14,RPS26,RPL37A,RPL12,RPL23A,RPL10A,MRPS18B,RPS29,MRPL23,UBA52,RPL41,RPS18,RPS28,MRPS21,AATF
5	785	C5	GO:BP	17872	655	GOBP_RIBOSOME_BIOGENESIS	303	58	0.191419142	0	0	0	TSR3,RPL26L1,NLE1,EXOSC7,RPS5,RPL6,RPLP0,RPL3,NOP56,PIH1D1,POP4,RPS16,FBL,RPS19,RPL24,RRP9,RPS15,ERI3,RPS25,RCL1,MRPS2,MRPS7,KRI1,RPL27,RRP8,DDX56,RPS6,EIF4A3,RPL11,RPS8,NHP2,ABT1,RPL7L1,RPL10,RPL7A,TSR2,RPS14,RPUSD2,RPSA,PA2G4,MRPL36,RPS21,RPS7,RPL38,TRMT112,RPS27,IMP3,EXOSC4,NOP10,RPL35A,RPL14,RRP7A,RPL23A,RPL10A,RPS28,MRPL20,BOP1,AATF
5	785	C5	GO:BP	17872	655	GOBP_RIBONUCLEOPROTEIN_COMPLEX_BIOGENESIS	454	71	0.156387665	0	0	0	TSR3,RPL26L1,NLE1,EXOSC7,RPS5,RPL6,RPLP0,SNRPD3,RPL3,NOP56,PIH1D1,POP4,RPS16,FBL,RPS19,PRPF31,SRSF9,RPL24,RRP9,RPS15,ERI3,RPS25,RCL1,MRPS2,MRPS7,SNRPD2,KRI1,LSM4,RPL27,RRP8,DDX56,RPS6,TARBP2,EIF4A3,TXNL4A,GEMIN7,RPL13A,RPL11,RPS8,NHP2,ABT1,RPL7L1,RPL10,RPL7A,TSR2,RPS14,RPUSD2,RPSA,CD2BP2,PA2G4,MRPL36,RPS21,RPS7,RPL38,TRMT112,DDX23,RPS27,IMP3,EXOSC4,PUF60,NOP10,RPL35A,RPL14,RRP7A,RPL23A,RPL10A,RPS28,ISY1,MRPL20,BOP1,AATF
5	785	C5	GO:BP	17872	655	GOBP_ORGANONITROGEN_COMPOUND_BIOSYNTHETIC_PROCESS	1703	145	0.085143864	0	0	0	PIGQ,RPL26L1,MRPL43,GATB,YBX3,SPHK2,RPL18,YBX1,RHOA,RPL31,MRPS34,ENO1,EXOSC7,RPS5,GSTP1,EIF3I,SEPHS1,MRPL28,RPL6,RPLP0,DHPS,TSPO,RPL3,EIF3D,ACOT8,NME3,EEF1D,OAZ1,RPS16,RPS19,GCDH,RPL18A,AIMP2,RPL28,RPL19,DRG2,MRPL27,RPL34,MRPL51,RPS12,RPL24,DGUOK,EIF2B4,RPS15,MRPL37,AKR1A1,RPS25,EIF2B2,MRPS2,ORMDL2,ATG101,MRPS7,RPL23,PRMT1,TRAP1,DUT,RPL36,MRPL34,EIF3G,RPL27,PEMT,CSNK1G2,TMEM258,ITM2C,ST6GALNAC4,RPS6,UQCC2,RPLP1,PPCDC,TARBP2,RPS2,SAT2,EIF4A3,GRB7,RPS11,RPL13A,RPL11,RPS8,MRPL24,SLC25A38,RPL32,RPL37,RPL10,RPL7A,RPS3,LARP1,RPL30,EEF1A1,WIPI2,RPL8,ZNF385A,RPL29,MRPL55,NMNAT3,RPS14,FXN,STOML2,LARP6,RPL27A,TRUB2,RPL13,EEF2,POLR2G,RPSA,DTYMK,PA2G4,RPS9,MRPL36,RPS21,RPS7,MRPL52,RPL38,RPL4,MRPL11,EIF3F,RPLP2,RPS27,IMPDH2,TUFM,EIF3K,DPM3,OAZ2,MRPL41,MRPS16,RPL35A,NUDT14,RPS23,RPL14,RPS26,RPL37A,RPL12,RPL23A,RPL10A,PNP,APRT,MRPS18B,UQCC3,RPS29,MRPL23,UBA52,RPL41,RPS18,RPS28,MRPS21,AATF
5	785	C5	GO:BP	17872	655	GOBP_NCRNA_PROCESSING	393	56	0.142493639	0	0	0	TSR3,EXOSC7,SRRT,OSGEP,NOP56,PIH1D1,POP4,RPS16,FBL,RPS19,RRP9,RPS15,ERI3,RPS25,RCL1,RNF113A,KRI1,RPL27,RRP8,ANKRD16,DDX56,RPS6,TARBP2,EIF4A3,CTU1,RPL11,RPS8,NHP2,ABT1,RPL7L1,RPL7A,TRPT1,TSR2,RPS14,RPP25L,RPUSD2,URM1,PUSL1,PA2G4,TSEN34,RPS21,RPS7,TRMT112,RPS27,IMP3,EXOSC4,NOP10,TSEN54,RPL35A,RPL14,RRP7A,LAGE3,RPL10A,QTRT1,RPS28,BOP1
5	785	C5	GO:BP	17872	655	GOBP_RRNA_METABOLIC_PROCESS	263	43	0.163498099	0	0	0	TSR3,EXOSC7,NOP56,PIH1D1,POP4,RPS16,FBL,RPS19,RRP9,RPS15,ERI3,RPS25,RCL1,KRI1,RPL27,RRP8,DDX56,RPS6,EIF4A3,RPL11,RPS8,NHP2,ABT1,RPL7L1,RPL7A,GTF3C5,TSR2,RPS14,RPUSD2,PA2G4,RPS21,RPS7,TRMT112,RPS27,IMP3,EXOSC4,NOP10,RPL35A,RPL14,RRP7A,RPL10A,RPS28,BOP1
5	785	C5	GO:BP	17872	655	GOBP_RIBOSOME_ASSEMBLY	62	22	0.35483871	0	0	0	NLE1,RPS5,RPL6,RPLP0,RPL3,RPS19,RPL24,RPS15,MRPS2,MRPS7,RPL11,ABT1,RPL10,RPS14,RPSA,RPL38,RPS27,RRP7A,RPL23A,RPS28,MRPL20,BOP1
5	785	C5	GO:BP	17872	655	GOBP_NCRNA_METABOLIC_PROCESS	534	62	0.116104869	0	0	0	TSR3,GATB,EXOSC7,SRRT,OSGEP,NOP56,PIH1D1,SNAPC2,POP4,RPS16,FBL,RPS19,RRP9,RPS15,ERI3,RPS25,RCL1,RNF113A,DTD1,KRI1,RPL27,RRP8,ANKRD16,DDX56,RPS6,TARBP2,EIF4A3,CTU1,RPL11,RPS8,NHP2,ABT1,RPL7L1,RPL7A,GTF3C5,TRPT1,TSR2,RPS14,RPP25L,RPUSD2,URM1,NUDT16L1,PUSL1,PA2G4,TSEN34,RPS21,RPS7,TRMT112,HRAS,RPS27,IMP3,EXOSC4,NOP10,TSEN54,RPL35A,RPL14,RRP7A,LAGE3,RPL10A,QTRT1,RPS28,BOP1
5	785	C5	GO:BP	17872	655	GOBP_AEROBIC_RESPIRATION	187	34	0.181818182	0	0	0	UQCRC1,RHOA,IDH3G,NDUFB2,NDUFB7,CHCHD2,NDUFS8,DGUOK,NDUFA8,NDUFA10,COX4I1,COX5B,UQCC2,UQCRC2,NDUFB10,NDUFS6,MDH2,NDUFB9,SURF1,NDUFS2,NDUFV3,SUCLG1,UQCRQ,FXN,STOML2,NDUFB8,NDUFS5,NDUFA3,UQCRH,CYC1,UQCR10,UQCC3,ARL2,CHCHD10
5	785	C5	GO:BP	17872	655	GOBP_OXIDATIVE_PHOSPHORYLATION	139	29	0.208633094	0	0	0	UQCRC1,RHOA,NDUFB2,NDUFB7,CHCHD2,NDUFS8,DGUOK,NDUFA8,NDUFA10,COX4I1,COX5B,UQCC2,UQCRC2,NDUFB10,NDUFS6,NDUFB9,NDUFS2,NDUFV3,UQCRQ,FXN,STOML2,NDUFB8,NDUFS5,NDUFA3,UQCRH,CYC1,UQCR10,UQCC3,CHCHD10
5	785	C5	GO:BP	17872	655	GOBP_RIBONUCLEOPROTEIN_COMPLEX_SUBUNIT_ORGANIZATION	214	35	0.163551402	0	0	0	NLE1,RPS5,RPL6,RPLP0,SNRPD3,RPL3,PIH1D1,RPS19,PRPF31,SRSF9,RPL24,RPS15,MRPS7,SNRPD2,LSM4,TARBP2,TXNL4A,GEMIN7,RPL13A,RPL11,ABT1,RPL10,RPS14,RPSA,CD2BP2,RPL38,DDX23,RPS27,PUF60,RRP7A,RPL23A,RPS28,ISY1,MRPL20,BOP1
5	785	C5	GO:BP	17872	655	GOBP_RIBOSOMAL_SMALL_SUBUNIT_BIOGENESIS	73	21	0.287671233	0	0	0	TSR3,RPS5,RPS16,RPS19,RPS15,RPS25,RCL1,MRPS7,KRI1,RPS6,RPS8,ABT1,TSR2,RPS14,RPSA,RPS21,RPS7,RPL38,RPS27,RRP7A,RPS28
5	785	C5	GO:BP	17872	655	GOBP_MITOCHONDRION_ORGANIZATION	518	57	0.11003861	0	0	0	BAD,POLDIP2,SLC25A5,RALBP1,NDUFB2,NDUFB7,TOMM22,BIK,TSPO,SAMM50,MAP1LC3A,PYCARD,TIMM50,CHCHD2,COA1,FOXRED1,NDUFS8,MPV17,NDUFA8,ALKBH7,ROMO1,BECN1,TIMM17B,BCL2L2,NDUFA10,UQCC2,NDUFB10,HIGD2A,NDUFB11,NDUFB9,SURF1,TIMM8B,WIPI2,NDUFS2,CDK5,FXN,STOML2,PMPCA,FUNDC2,NDUFB8,NDUFS5,NDUFA3,NAIF1,MTX1,PARL,TMEM11,COX14,SHARPIN,COA4,LONP1,TOMM7,UBL5,UQCC3,SDHAF1,FIS1,PET100,CHCHD10
5	785	C5	GO:BP	17872	655	GOBP_CELLULAR_RESPIRATION	231	36	0.155844156	0	0	0	UQCRC1,RHOA,IDH3G,NDUFB2,NDUFB7,CHCHD2,NDUFS8,DGUOK,NDUFA8,TRAP1,NDUFA10,COX4I1,COX5B,UQCC2,UQCRC2,NDUFB10,NDUFS6,MDH2,NDUFB9,SURF1,NDUFS2,NDUFV3,SUCLG1,UQCRQ,FXN,STOML2,NDUFB8,NDUFS5,NDUFA3,UQCRH,CYC1,UQCR10,UQCC3,ARL2,IL10RB,CHCHD10
5	785	C5	GO:BP	17872	655	GOBP_ATP_METABOLIC_PROCESS	273	39	0.142857143	0	0	0	BAD,UQCRC1,SPHK2,RHOA,ENO1,NDUFB2,NDUFB7,TSPO,CHCHD2,NDUFS8,TPI1,DGUOK,NDUFA8,NDUFA10,COX4I1,COX5B,UQCC2,UQCRC2,NDUFB10,FOXK2,PFKL,NDUFS6,NDUFB9,NDUFS2,NDUFV3,UQCRQ,FXN,STOML2,NDUFB8,DDIT4,NDUFS5,NDUFA3,UQCRH,CYC1,UQCR10,UQCC3,ARL2,FIS1,CHCHD10
5	785	C5	GO:BP	17872	655	GOBP_ATP_SYNTHESIS_COUPLED_ELECTRON_TRANSPORT	92	22	0.239130435	0	2.47814E-10	2.38383E-10	NDUFB2,NDUFB7,CHCHD2,NDUFS8,DGUOK,NDUFA8,NDUFA10,COX4I1,COX5B,NDUFB10,NDUFS6,NDUFB9,NDUFS2,NDUFV3,UQCRQ,NDUFB8,NDUFS5,NDUFA3,UQCRH,CYC1,UQCR10,UQCC3
5	785	C5	GO:BP	17872	655	GOBP_MITOCHONDRIAL_RESPIRATORY_CHAIN_COMPLEX_ASSEMBLY	94	22	0.234042553	0	3.77582E-10	3.63213E-10	NDUFB2,NDUFB7,SAMM50,COA1,FOXRED1,NDUFS8,NDUFA8,NDUFA10,UQCC2,NDUFB10,NDUFB11,NDUFB9,SURF1,NDUFS2,NDUFB8,NDUFS5,NDUFA3,COX14,COA4,UQCC3,SDHAF1,PET100
5	785	C5	GO:BP	17872	655	GOBP_RIBOSOMAL_SMALL_SUBUNIT_ASSEMBLY	19	11	0.578947368	0	1.28342E-09	1.23458E-09	RPS5,RPS19,RPS15,MRPS7,ABT1,RPS14,RPSA,RPL38,RPS27,RRP7A,RPS28
5	785	C5	GO:BP	17872	655	GOBP_RIBOSOMAL_LARGE_SUBUNIT_BIOGENESIS	72	18	0.25	0	1.06013E-08	1.01978E-08	RPL26L1,NLE1,RPL6,RPLP0,RPL3,RPL24,RPL11,NHP2,RPL7L1,RPL10,RPL7A,RPL38,RPL35A,RPL14,RPL23A,RPL10A,MRPL20,BOP1
5	785	C5	GO:BP	17872	655	GOBP_RESPIRATORY_ELECTRON_TRANSPORT_CHAIN	113	22	0.194690266	1.15988E-10	1.60482E-08	1.54375E-08	NDUFB2,NDUFB7,CHCHD2,NDUFS8,DGUOK,NDUFA8,NDUFA10,COX4I1,COX5B,NDUFB10,NDUFS6,NDUFB9,NDUFS2,NDUFV3,UQCRQ,NDUFB8,NDUFS5,NDUFA3,UQCRH,CYC1,UQCR10,UQCC3
5	785	C5	GO:BP	17872	655	GOBP_GENERATION_OF_PRECURSOR_METABOLITES_AND_ENERGY	494	49	0.099190283	2.52344E-10	3.35714E-08	3.22938E-08	UQCRC1,SPHK2,RHOA,IDH3G,ENO1,NDUFB2,NDUFB7,CHCHD2,NDUFS8,TPI1,DGUOK,NDUFA8,NQO2,TRAP1,UQCR11,PGLS,NDUFA10,COX4I1,COX5B,UQCC2,UQCRC2,NDUFB10,FOXK2,PFKL,NDUFS6,MDH2,NDUFB9,SURF1,PHKG2,NDUFS2,NDUFV3,SUCLG1,TKT,UQCRQ,FXN,STOML2,NDUFB8,DDIT4,NDUFS5,NDUFA3,UQCRH,COX8A,TALDO1,CYC1,UQCR10,UQCC3,ARL2,IL10RB,CHCHD10
5	785	C5	GO:BP	17872	655	GOBP_RNA_PROCESSING	1392	97	0.069683908	4.66611E-10	5.9778E-08	5.75032E-08	TSR3,THRAP3,YBX1,FAM50A,EXOSC7,SNRPA,SRRT,OSGEP,SNRPD3,ZMAT5,NOP56,SNRNP70,PIH1D1,POP4,RPS16,FBL,HNRNPUL1,RPS19,PPP2R1A,PRPF31,SRSF9,RRP9,RPS15,ERI3,RPS25,RCL1,DDX39A,RNF113A,SNRPD2,RALY,RBM42,PRMT1,KRI1,SAFB2,LSM7,LSM4,RPL27,THOC6,RRP8,ANKRD16,ZC3H10,DDX56,C9orf78,RPS6,TARBP2,EIF4A3,TXNL4A,GEMIN7,CTU1,RPL11,RPS8,NHP2,ABT1,RPL7L1,RPL7A,TRPT1,CWC15,TSR2,SSU72,RPS14,FASTK,RPP25L,RPUSD2,LARP6,TRUB2,URM1,CD2BP2,PUSL1,SF3B5,PA2G4,TSEN34,RPS21,RPS7,PPIH,TRMT112,DDX23,AURKAIP1,RPS27,IMP3,EXOSC4,PUF60,NOP10,TSEN54,RPL35A,DDX41,ALYREF,SNRNP35,RPL14,RRP7A,LAGE3,RPS26,UBL5,RPL10A,QTRT1,RPS28,ISY1,BOP1
5	785	C5	GO:BP	17872	655	GOBP_ENERGY_DERIVATION_BY_OXIDATION_OF_ORGANIC_COMPOUNDS	321	37	0.115264798	7.12399E-10	8.80068E-08	8.46577E-08	UQCRC1,RHOA,IDH3G,NDUFB2,NDUFB7,CHCHD2,NDUFS8,DGUOK,NDUFA8,TRAP1,NDUFA10,COX4I1,COX5B,UQCC2,UQCRC2,NDUFB10,NDUFS6,MDH2,NDUFB9,SURF1,PHKG2,NDUFS2,NDUFV3,SUCLG1,UQCRQ,FXN,STOML2,NDUFB8,NDUFS5,NDUFA3,UQCRH,CYC1,UQCR10,UQCC3,ARL2,IL10RB,CHCHD10
5	785	C5	GO:BP	17872	655	GOBP_RIBOSOMAL_LARGE_SUBUNIT_ASSEMBLY	27	11	0.407407407	1.12571E-09	1.3427E-07	1.2916E-07	NLE1,RPL6,RPLP0,RPL3,RPL24,RPL11,RPL10,RPL38,RPL23A,MRPL20,BOP1
5	785	C5	GO:BP	17872	655	GOBP_ELECTRON_TRANSPORT_CHAIN	167	24	0.143712575	1.03478E-08	1.1931E-06	1.1477E-06	NDUFB2,NDUFB7,CHCHD2,NDUFS8,DGUOK,NDUFA8,NQO2,NDUFA10,COX4I1,COX5B,NDUFB10,NDUFS6,NDUFB9,SURF1,NDUFS2,NDUFV3,UQCRQ,NDUFB8,NDUFS5,NDUFA3,UQCRH,CYC1,UQCR10,UQCC3
5	785	C5	GO:BP	17872	655	GOBP_PROTEIN_CONTAINING_COMPLEX_ORGANIZATION	1763	110	0.062393647	1.47452E-08	1.64528E-06	1.58267E-06	BAD,FKBP4,PKD1,RHOA,SIRT2,NLE1,TRPM3,RPS5,RPL6,RPLP0,NDUFB2,NDUFB7,SNRPD3,BIK,RPL3,SAMM50,ACTR5,MAP1LC3A,STUB1,PYCARD,PIH1D1,RPS19,PPP2R1A,PRPF31,AIMP2,ZNHIT1,COA1,UBE2S,UBTF,SMARCD2,SLC9A3R1,FOXRED1,NDUFS8,COPS7A,SRSF9,RPL24,RPS15,TMEM9,VAMP8,NDUFA8,CLTA,MRPS7,RPL23,SNRPD2,PRMT1,BECN1,NDUFA10,LSM4,CHMP2A,CHMP1A,UQCC2,TARBP2,NDUFB10,TXNL4A,SAMD1,GEMIN7,RPL13A,RPL11,SNAP47,HIGD2A,ABT1,NDUFB11,RPL10,NDUFB9,SURF1,MSRB2,RPS3,ROM1,PSMG3,WIPI2,NDUFS2,VPS72,CCT3,RPS14,STOML2,NDUFB8,TAF10,GPX4,RPSA,DDIT4,NDUFS5,MECP2,CD2BP2,NDUFA3,TRAPPC12,PPIH,RPL38,DDX23,RPS27,COX14,PUF60,COA4,VPS33B,MCRS1,RRP7A,LONP1,RPL23A,PFDN6,APOM,UQCC3,SDHAF1,ARL2,PET100,RPS28,ISY1,PDXP,MRPL20,CHCHD10,BRK1,BOP1
5	785	C5	GO:BP	17872	655	GOBP_NADH_DEHYDROGENASE_COMPLEX_ASSEMBLY	58	14	0.24137931	1.56682E-08	1.69363E-06	1.62918E-06	NDUFB2,NDUFB7,COA1,FOXRED1,NDUFS8,NDUFA8,NDUFA10,NDUFB10,NDUFB11,NDUFB9,NDUFS2,NDUFB8,NDUFS5,NDUFA3
5	785	C5	GO:BP	17872	655	GOBP_MITOCHONDRIAL_ELECTRON_TRANSPORT_NADH_TO_UBIQUINONE	51	13	0.254901961	2.52176E-08	2.64326E-06	2.54268E-06	NDUFB2,NDUFB7,NDUFS8,NDUFA8,NDUFA10,NDUFB10,NDUFS6,NDUFB9,NDUFS2,NDUFV3,NDUFB8,NDUFS5,NDUFA3
5	785	C5	GO:BP	17872	655	GOBP_RNA_SPLICING	434	40	0.092165899	8.85246E-08	9.00607E-06	8.66335E-06	THRAP3,YBX1,FAM50A,SNRPA,SNRPD3,ZMAT5,SNRNP70,PPP2R1A,PRPF31,SRSF9,DDX39A,RNF113A,SNRPD2,RALY,RBM42,PRMT1,LSM7,LSM4,THOC6,ZC3H10,C9orf78,EIF4A3,TXNL4A,GEMIN7,TRPT1,CWC15,FASTK,CD2BP2,SF3B5,TSEN34,PPIH,DDX23,PUF60,TSEN54,DDX41,ALYREF,SNRNP35,RPS26,UBL5,ISY1
5	785	C5	GO:BP	17872	655	GOBP_MATURATION_OF_SSU_RRNA	50	11	0.22	1.49523E-06	0.000147772	0.000142148	TSR3,RPS16,RPS19,RCL1,KRI1,RPS8,ABT1,TSR2,RPS14,RPS21,RPS28
5	785	C5	GO:BP	17872	655	GOBP_MRNA_PROCESSING	496	40	0.080645161	2.75191E-06	0.000264413	0.000254351	THRAP3,YBX1,FAM50A,SNRPA,SRRT,SNRPD3,ZMAT5,SNRNP70,PRPF31,SRSF9,DDX39A,RNF113A,SNRPD2,RALY,RBM42,SAFB2,LSM7,LSM4,THOC6,ZC3H10,C9orf78,EIF4A3,TXNL4A,GEMIN7,CWC15,SSU72,TRUB2,CD2BP2,SF3B5,TSEN34,PPIH,DDX23,AURKAIP1,PUF60,TSEN54,DDX41,ALYREF,SNRNP35,UBL5,ISY1
5	785	C5	GO:BP	17872	655	GOBP_MRNA_METABOLIC_PROCESS	725	52	0.071724138	3.03134E-06	0.000283389	0.000272605	RNH1,THRAP3,YBX3,YBX1,FAM50A,EXOSC7,SNRPA,SRRT,SNRPD3,ZMAT5,SNRNP70,PRPF31,SRSF9,DDX39A,RNF113A,SNRPD2,RALY,RBM42,SAFB2,LSM7,LSM4,THOC6,ZC3H10,C9orf78,EIF4A3,TXNL4A,GEMIN7,CWC15,CARHSP1,LARP1,SSU72,FASTK,RPUSD2,TAF10,TRUB2,POLR2G,NUDT16L1,CD2BP2,SF3B5,TSEN34,PPIH,DDX23,AURKAIP1,EXOSC4,PUF60,TSEN54,DDX41,ALYREF,SNRNP35,RXRA,UBL5,ISY1
5	785	C5	GO:BP	17872	655	GOBP_CLEAVAGE_INVOLVED_IN_RRNA_PROCESSING	27	8	0.296296296	3.7314E-06	0.000339656	0.00032673	EXOSC7,ERI3,RCL1,KRI1,NHP2,ABT1,RPS21,BOP1
5	785	C5	GO:BP	17872	655	GOBP_MATURATION_OF_SSU_RRNA_FROM_TRICISTRONIC_RRNA_TRANSCRIPT_SSU_RRNA_5_8S_RRNA_LSU_RRNA	37	9	0.243243243	5.5932E-06	0.000496074	0.000477196	RPS16,RPS19,RCL1,KRI1,RPS8,ABT1,TSR2,RPS14,RPS21
5	785	C5	GO:BP	17872	655	GOBP_RNA_SPLICING_VIA_TRANSESTERIFICATION_REACTIONS	322	29	0.090062112	8.29036E-06	0.000716909	0.000689627	THRAP3,SNRPA,SNRPD3,SNRNP70,PRPF31,SRSF9,DDX39A,RNF113A,SNRPD2,RALY,RBM42,LSM7,LSM4,ZC3H10,C9orf78,EIF4A3,TXNL4A,GEMIN7,CWC15,CD2BP2,SF3B5,PPIH,DDX23,PUF60,DDX41,ALYREF,SNRNP35,UBL5,ISY1
5	785	C5	GO:BP	17872	655	GOBP_PROCESS_UTILIZING_AUTOPHAGIC_MECHANISM	543	41	0.075506446	1.03459E-05	0.000872838	0.000839622	BAD,POLDIP2,SLC25A5,SIRT2,NSFL1C,KLHL22,TSPO,MAP1LC3A,STUB1,PYCARD,KAT8,SNRNP70,NPRL2,VAMP8,ATG101,BECN1,WDR24,EMC6,CHMP2A,CHMP1A,ANXA7,FOXK2,MVB12A,VPS51,LARP1,EEF1A1,WIPI2,SNF8,ATP6V0D1,VPS28,TEX264,CDK5,FUNDC2,UBXN6,TMEM208,PARL,PACS2,VPS33B,TRAPPC4,TOMM7,FIS1
5	785	C5	GO:BP	17872	655	GOBP_MITOCHONDRIAL_TRANSLATION	72	12	0.166666667	1.08828E-05	0.000896277	0.000862169	GATB,MRPS34,MRPL51,MRPS2,MRPS7,UQCC2,TRUB2,TUFM,MRPS16,MRPS18B,MRPL23,MRPS21
5	785	C5	GO:BP	17872	655	GOBP_NON_MEMBRANE_BOUNDED_ORGANELLE_ASSEMBLY	400	33	0.0825	1.28668E-05	0.001035032	0.000995644	POLDIP2,RHOA,NLE1,RPS5,RPL6,RPLP0,RPL3,RPS19,RPL24,RPS15,MRPS2,MRPS7,LSM4,CHMP2A,CHMP1A,GRB7,RPL11,ABT1,RPL10,RPS3,RPS14,RPSA,HDAC3,TRAPPC12,RPL38,RPS27,RPS23,RRP7A,RPL23A,NUP62,RPS28,MRPL20,BOP1
5	785	C5	GO:BP	17872	655	GOBP_MATURATION_OF_5_8S_RRNA_FROM_TRICISTRONIC_RRNA_TRANSCRIPT_SSU_RRNA_5_8S_RRNA_LSU_RRNA	24	7	0.291666667	1.72601E-05	0.001356881	0.001305246	EXOSC7,ERI3,RCL1,KRI1,ABT1,RPS21,BOP1
5	785	C5	GO:BP	17872	655	GOBP_MITOCHONDRIAL_ELECTRON_TRANSPORT_UBIQUINOL_TO_CYTOCHROME_C	11	5	0.454545455	2.50342E-05	0.001924295	0.001851066	UQCRQ,UQCRH,CYC1,UQCR10,UQCC3
5	785	C5	GO:BP	17872	655	GOBP_MITOCHONDRIAL_GENE_EXPRESSION	104	14	0.134615385	2.5965E-05	0.001952454	0.001878153	GATB,MRPS34,MRPL51,MRPS2,MRPS7,UQCC2,FASTK,TRUB2,TUFM,MRPS16,MRPS18B,MRPL23,CHCHD10,MRPS21
5	785	C5	GO:BP	17872	655	GOBP_PSEUDOURIDINE_SYNTHESIS	18	6	0.333333333	3.01444E-05	0.002199219	0.002115528	TSR3,NHP2,RPUSD2,TRUB2,PUSL1,NOP10
5	785	C5	GO:BP	17872	655	GOBP_MATURATION_OF_5_8S_RRNA	35	8	0.228571429	3.05182E-05	0.002199219	0.002115528	EXOSC7,ERI3,RCL1,KRI1,ABT1,RPS21,EXOSC4,BOP1
5	785	C5	GO:BP	17872	655	GOBP_RNA_LOCALIZATION	196	20	0.102040816	3.61479E-05	0.002551748	0.002454642	MVP,YBX1,RAE1,NUTF2,PIH1D1,FBL,PRPF31,DDX39A,THOC6,NXT1,CCT7,FLOT1,NHP2,CCT5,DDX19B,ZNF385A,CCT3,NOP10,ALYREF,NUP62
5	785	C5	GO:BP	17872	655	GOBP_NEGATIVE_REGULATION_OF_UBIQUITIN_PROTEIN_LIGASE_ACTIVITY	12	5	0.416666667	4.16214E-05	0.002879369	0.002769796	RPS15,RPL23,RPL11,RPL37,RPS7
5	785	C5	GO:BP	17872	655	GOBP_NEGATIVE_REGULATION_OF_PROTEIN_MODIFICATION_BY_SMALL_PROTEIN_CONJUGATION_OR_REMOVAL	96	13	0.135416667	4.70391E-05	0.003190358	0.00306895	HMG20B,TSPO,RPS15,RPL23,RPL11,RPL37,HDAC8,RPS3,VPS28,UBXN1,CDK5,OTUB1,RPS7
5	785	C5	GO:BP	17872	655	GOBP_MITOCHONDRIAL_TRANSPORT	200	20	0.1	4.82287E-05	0.003208136	0.003086051	BAD,SLC25A5,TOMM22,TSPO,SAMM50,TIMM50,ALKBH7,ROMO1,TIMM17B,BCL2L2,TIMM8B,STOML2,PMPCA,NAIF1,PARL,SLC25A10,TOMM7,UBL5,FIS1,CHCHD10
5	785	C5	GO:BP	17872	655	GOBP_POSITIVE_REGULATION_OF_SIGNAL_TRANSDUCTION_BY_P53_CLASS_MEDIATOR	28	7	0.25	5.19637E-05	0.003391368	0.00326231	ING4,RPS15,RPL23,RPL37,ZNF385A,UBB,RPS7
5	785	C5	GO:BP	17872	655	GOBP_MITOCHONDRIAL_MEMBRANE_ORGANIZATION	116	14	0.120689655	8.83049E-05	0.005656419	0.005441165	BAD,SLC25A5,TOMM22,SAMM50,TIMM50,ALKBH7,ROMO1,BCL2L2,TIMM8B,NAIF1,MTX1,TMEM11,UQCC3,CHCHD10
5	785	C5	GO:BP	17872	655	GOBP_ENDONUCLEOLYTIC_CLEAVAGE_INVOLVED_IN_RRNA_PROCESSING	15	5	0.333333333	0.000143986	0.008893683	0.008555235	RCL1,KRI1,ABT1,RPS21,BOP1
5	785	C5	GO:BP	17872	655	GOBP_POSITIVE_REGULATION_OF_TELOMERASE_RNA_LOCALIZATION_TO_CAJAL_BODY	15	5	0.333333333	0.000143986	0.008893683	0.008555235	CCT7,NHP2,CCT5,CCT3,NOP10
5	785	C5	GO:BP	17872	655	GOBP_PROTON_TRANSMEMBRANE_TRANSPORT	153	16	0.104575163	0.00015995	0.009706429	0.009337052	SLC25A5,UQCRC1,SPHK2,SLC9A3R1,COX6B1,ATP6V1F,COX4I1,COX5B,SURF1,ATP6V0D1,ATP1A1,STOML2,UQCRH,COX8A,CYC1,UQCR10
5	785	C5	GO:BP	17872	655	GOBP_REGULATION_OF_UBIQUITIN_PROTEIN_LIGASE_ACTIVITY	24	6	0.25	0.000181106	0.010800761	0.01038974	UBE2S,RPS15,RPL23,RPL11,RPL37,RPS7
5	785	C5	GO:BP	17872	655	GOBP_REGULATION_OF_INTRINSIC_APOPTOTIC_SIGNALING_PATHWAY	171	17	0.099415205	0.000187205	0.010975263	0.010557601	BAD,YBX3,ENO1,ERP29,PYCARD,CREB3,SLC9A3R1,PTPMT1,BECN1,TRAP1,BCL2L2,RPS3,ZNF385A,UBB,RPS7,PARL,FIS1
5	785	C5	GO:BP	17872	655	GOBP_DEOXYRIBONUCLEOSIDE_TRIPHOSPHATE_METABOLIC_PROCESS	16	5	0.3125	0.00020314	0.011711002	0.011265342	DGUOK,ITPA,DUT,DTYMK,DCTPP1
5	785	C5	GO:BP	17872	655	GOBP_CYTOCHROME_COMPLEX_ASSEMBLY	36	7	0.194444444	0.000283963	0.016102082	0.01548932	COA1,UQCC2,SURF1,COX14,COA4,UQCC3,PET100
5	785	C5	GO:BP	17872	655	GOBP_RRNA_PSEUDOURIDINE_SYNTHESIS	10	4	0.4	0.000314638	0.017553736	0.016885732	TSR3,NHP2,RPUSD2,NOP10
5	785	C5	GO:BP	17872	655	GOBP_PROTEIN_TARGETING_TO_MITOCHONDRION	101	12	0.118811881	0.000321382	0.017645394	0.016973902	TOMM22,TSPO,SAMM50,TIMM50,ROMO1,TIMM17B,TIMM8B,PMPCA,PARL,TOMM7,UBL5,FIS1
5	785	C5	GO:BP	17872	655	GOBP_MACROMOLECULE_CATABOLIC_PROCESS	1331	73	0.05484598	0.000337081	0.018218175	0.017524886	RHBDD2,PKD1,LYPLA2,RNH1,USE1,THRAP3,YBX3,YBX1,SIRT2,EXOSC7,PSMC5,NSFL1C,PSMD8,KLHL22,PSMB5,PSMA7,GID8,STUB1,SNRNP70,RNASEH2A,OAZ1,DNASE2,FBXL15,UBE2S,RNF167,RNF7,TMEM9,CLPP,RPL23,BECN1,FBXL12,NEDD8,ABHD17A,LSM7,LSM4,CHMP2A,CHMP1A,DNAJB2,ATRAID,UBL7,EIF4A3,ANAPC11,MVB12A,PSMB6,RPL11,VGLL4,CARHSP1,LARP1,EEF1A1,PHKG2,SNF8,PSMB4,VPS28,UBXN1,CDK5,FASTK,UBXN6,POLR2G,NUDT16L1,EFNA1,UBB,RPS7,RNASEH2C,EXOSC4,RAD23A,SHARPIN,OAZ2,ANXA2,ZNRF1,LONP1,PPP1R11,UBA52,PSMB3
5	785	C5	GO:BP	17872	655	GOBP_MEMBRANE_BIOGENESIS	62	9	0.14516129	0.000403242	0.021458695	0.020642088	SIRT2,NSFL1C,PEX16,CHMP2A,CHMP1A,FLOT1,TLCD1,BANF1,ANXA2
5	785	C5	GO:BP	17872	655	GOBP_INTRACELLULAR_TRANSPORT	1546	82	0.053040103	0.000411467	0.021564594	0.020743957	BAD,ARF5,SLC25A5,PKD1,USE1,TRAPPC3,AP1M1,ERP29,RAB11FIP3,TMED1,TOMM22,TSPO,SAMM50,MLC1,RAE1,EMD,NUTF2,ACD,OAZ1,TIMM50,COPE,SLC9A3R1,SNX17,RPS15,IPO13,PEX16,CLTA,DDX39A,TUBA1B,RAB17,ALKBH7,RPL23,ROMO1,BECN1,TIMM17B,AP1M2,BCL2L2,CHMP2A,CHMP1A,THOC6,NXT1,MVB12A,RPL11,RAB13,VPS51,TIMM8B,RILPL2,DDX19B,TMED4,SNF8,ATP6V0D1,VPS28,CDK5,STOML2,PMPCA,TRAPPC2L,YIF1B,UBXN6,ASPSCR1,TRAPPC1,STX8,UBB,NAIF1,HDAC3,TRAPPC12,GOLT1A,HRAS,PARL,SSNA1,OAZ2,ANXA2,SLC25A10,ALYREF,VPS33B,RAB11B,TRAPPC4,TOMM7,UBL5,GDI1,NUP62,FIS1,CHCHD10
5	785	C5	GO:BP	17872	655	GOBP_TRNA_METABOLIC_PROCESS	185	17	0.091891892	0.000473899	0.024465912	0.023534866	GATB,EXOSC7,OSGEP,POP4,DTD1,ANKRD16,CTU1,GTF3C5,TRPT1,RPP25L,URM1,PUSL1,TSEN34,TRMT112,TSEN54,LAGE3,QTRT1
5	785	C5	GO:BP	17872	655	GOBP_TELOMERASE_RNA_LOCALIZATION	19	5	0.263157895	0.000493556	0.025106013	0.024150609	CCT7,NHP2,CCT5,CCT3,NOP10
5	785	C5	GO:BP	17872	655	GOBP_APOPTOTIC_SIGNALING_PATHWAY	588	38	0.06462585	0.000533201	0.026729592	0.025712403	BAD,SLC25A5,YBX3,NLE1,ENO1,GSTP1,ERP29,BIK,PYCARD,PIH1D1,TIMM50,PPP2R1A,CREB3,SLC9A3R1,TMEM109,PTPMT1,IFI27L2,BECN1,TRAP1,BCL2L2,RRP8,ACVR1B,ITM2C,PDPK1,RPS3,ZNF385A,FASTK,FXN,PRDX2,DDIT4,UBB,RPS7,HRAS,PARL,SIVA1,FIS1,CHCHD10,AATF
5	785	C5	GO:BP	17872	655	GOBP_INNER_MITOCHONDRIAL_MEMBRANE_ORGANIZATION	40	7	0.175	0.000558594	0.027602501	0.026552093	SAMM50,ROMO1,TIMM8B,MTX1,TMEM11,UQCC3,CHCHD10
5	785	C5	GO:BP	17872	655	GOBP_TRNA_PROCESSING	125	13	0.104	0.000677676	0.033015215	0.031758828	OSGEP,POP4,ANKRD16,CTU1,TRPT1,RPP25L,URM1,PUSL1,TSEN34,TRMT112,TSEN54,LAGE3,QTRT1
5	785	C5	GO:BP	17872	655	GOBP_REGULATION_OF_PROTEIN_MODIFICATION_BY_SMALL_PROTEIN_CONJUGATION_OR_REMOVAL	245	20	0.081632653	0.000726911	0.034922009	0.033593059	HMG20B,TSPO,STUB1,AIMP2,UBE2S,RPS15,RPL23,DNAJB2,RPS2,RPL11,RPL37,HDAC8,RPS3,VPS28,UBXN1,CDK5,OTUB1,UBB,HDAC3,RPS7
5	785	C5	GO:BP	17872	655	GOBP_NUCLEAR_MEMBRANE_ORGANIZATION	42	7	0.166666667	0.000758695	0.035202028	0.033862422	SIRT2,NSFL1C,EMD,CHMP2A,CHMP1A,BANF1,CTDNEP1
5	785	C5	GO:BP	17872	655	GOBP_HISTONE_METHYLATION	159	15	0.094339623	0.000762455	0.035202028	0.033862422	KAT8,PIH1D1,DOT1L,FBL,PRMT1,RRP8,MEN1,SMYD5,RTF1,PRMT2,MECP2,TRMT112,BCOR,NELFA,MCRS1
5	785	C5	GO:BP	17872	655	GOBP_NUCLEOSIDE_TRIPHOSPHATE_METABOLIC_PROCESS	111	12	0.108108108	0.00076327	0.035202028	0.033862422	SPHK2,RHOA,ENO1,NME3,DGUOK,ITPA,DUT,STOML2,DTYMK,IMPDH2,DCTPP1,UQCC3
5	785	C5	GO:BP	17872	655	GOBP_REGULATION_OF_UBIQUITIN_PROTEIN_TRANSFERASE_ACTIVITY	56	8	0.142857143	0.000936361	0.042063267	0.040462557	STUB1,UBE2S,RPS15,RPL23,RPS2,RPL11,RPL37,RPS7
5	785	C5	GO:BP	17872	655	GOBP_RELEASE_OF_CYTOCHROME_C_FROM_MITOCHONDRIA	56	8	0.142857143	0.000936361	0.042063267	0.040462557	BAD,BIK,PYCARD,TIMM50,BCL2L2,FXN,PARL,FIS1
5	785	C5	GO:BP	17872	655	GOBP_ENDOSOME_TRANSPORT_VIA_MULTIVESICULAR_BODY_SORTING_PATHWAY	32	6	0.1875	0.000950205	0.042137932	0.040534381	CHMP2A,CHMP1A,MVB12A,SNF8,VPS28,UBXN6
5	785	C5	GO:BP	17872	655	GOBP_MITOCHONDRIAL_CYTOCHROME_C_OXIDASE_ASSEMBLY	22	5	0.227272727	0.001020422	0.044120479	0.042441482	COA1,SURF1,COX14,COA4,PET100
5	785	C5	GO:BP	17872	655	GOBP_NEGATIVE_REGULATION_OF_UBIQUITIN_PROTEIN_TRANSFERASE_ACTIVITY	22	5	0.227272727	0.001020422	0.044120479	0.042441482	RPS15,RPL23,RPL11,RPL37,RPS7
5	785	C5	GO:BP	17872	655	GOBP_REGULATION_OF_APOPTOTIC_SIGNALING_PATHWAY	367	26	0.070844687	0.001085714	0.046363999	0.044599626	BAD,SLC25A5,YBX3,NLE1,ENO1,GSTP1,ERP29,PYCARD,PIH1D1,PPP2R1A,CREB3,SLC9A3R1,PTPMT1,BECN1,TRAP1,BCL2L2,ITM2C,RPS3,ZNF385A,FXN,PRDX2,UBB,RPS7,PARL,FIS1,AATF
5	785	C5	GO:BP	17872	655	GOBP_PROTEIN_METHYLATION	200	17	0.085	0.001140293	0.048100887	0.046270417	SNRPD3,KAT8,PIH1D1,DOT1L,FBL,HEMK1,PRMT1,RRP8,MEN1,SMYD5,RTF1,PRMT2,MECP2,TRMT112,BCOR,NELFA,MCRS1
5	785	C5	GO:BP	17872	655	GOBP_POSITIVE_REGULATION_OF_CELLULAR_AMIDE_METABOLIC_PROCESS	167	15	0.089820359	0.001259656	0.05208855	0.05010633	YBX3,SPHK2,YBX1,RHOA,EIF3D,UQCC2,TARBP2,EIF4A3,LARP1,LARP6,TRUB2,EEF2,POLR2G,EFNA1,RPS9
5	785	C5	GO:BP	17872	655	GOBP_NUCLEAR_MEMBRANE_REASSEMBLY	23	5	0.217391304	0.001264943	0.05208855	0.05010633	SIRT2,NSFL1C,CHMP2A,CHMP1A,BANF1
5	785	C5	GO:BP	17872	655	GOBP_TRANSLATIONAL_INITIATION	120	12	0.1	0.001515402	0.061667958	0.059321196	RPS5,EIF3I,EIF3D,EIF2B4,EIF2B2,EIF3G,RPL13A,RPS3,LARP1,POLR2G,EIF3F,EIF3K
5	785	C5	GO:BP	17872	655	GOBP_APOPTOTIC_MITOCHONDRIAL_CHANGES	105	11	0.104761905	0.001616226	0.064932886	0.062461878	BAD,SLC25A5,BIK,PYCARD,TIMM50,BCL2L2,FXN,NAIF1,PARL,FIS1,CHCHD10
5	785	C5	GO:BP	17872	655	GOBP_NEGATIVE_REGULATION_OF_PROTEIN_MODIFICATION_PROCESS	520	33	0.063461538	0.001633178	0.064932886	0.062461878	MVP,SPHK2,HMG20B,SIRT2,GSTP1,GADD45B,TSPO,TAB1,PYCARD,PIH1D1,PPP2R1A,RPS15,RPL23,CDKN1C,MEN1,HINT2,TARBP2,PDPK1,RPL11,RPL37,HDAC8,RPS3,PPP4C,VPS28,UBXN1,CDK5,OTUB1,DDIT4,RPS7,CTDSP2,BCOR,PPP1R11,NUP62
5	785	C5	GO:BP	17872	655	GOBP_POSITIVE_REGULATION_OF_TRANSLATION	141	13	0.092198582	0.002056531	0.080835702	0.077759515	YBX3,YBX1,RHOA,EIF3D,UQCC2,TARBP2,EIF4A3,LARP1,LARP6,TRUB2,EEF2,POLR2G,RPS9
5	785	C5	GO:BP	17872	655	GOBP_RRNA_MODIFICATION	37	6	0.162162162	0.002087469	0.081129832	0.078042451	TSR3,FBL,NHP2,RPUSD2,TRMT112,NOP10
5	785	C5	GO:BP	17872	655	GOBP_PROTEIN_LOCALIZATION_TO_MITOCHONDRION	125	12	0.096	0.00214702	0.082517153	0.079376979	TOMM22,TSPO,SAMM50,TIMM50,ROMO1,TIMM17B,TIMM8B,PMPCA,PARL,TOMM7,UBL5,FIS1
5	785	C5	GO:BP	17872	655	GOBP_REGULATION_OF_CELLULAR_MACROMOLECULE_BIOSYNTHETIC_PROCESS	767	44	0.057366362	0.002251851	0.083099987	0.079937633	YBX3,YBX1,RHOA,EXOSC7,EIF3D,ACTR5,ACOT8,ACD,PPP2R1A,ING4,EIF2B4,EIF2B2,ATG101,WRNIP1,PRMT1,TRAP1,MEN1,CCT7,ITM2C,UQCC2,RPLP1,TARBP2,EIF4A3,GRB7,RPL13A,RPL10,RPS3,CCT5,LARP1,ZNF385A,S100A11,CCT3,RPS14,STOML2,LARP6,TRUB2,EEF2,POLR2G,PA2G4,RPS9,RPL38,EIF3K,MCRS1,AATF
5	785	C5	GO:BP	17872	655	GOBP_ESTABLISHMENT_OF_PROTEIN_LOCALIZATION_TO_CHROMOSOME	26	5	0.192307692	0.002258282	0.083099987	0.079937633	ACD,PIH1D1,CCT7,CCT5,CCT3
5	785	C5	GO:BP	17872	655	GOBP_LATE_ENDOSOME_TO_VACUOLE_TRANSPORT	26	5	0.192307692	0.002258282	0.083099987	0.079937633	BECN1,CHMP2A,CHMP1A,SNF8,VPS28
5	785	C5	GO:BP	17872	655	GOBP_RESPIRATORY_CHAIN_COMPLEX_IV_ASSEMBLY	26	5	0.192307692	0.002258282	0.083099987	0.079937633	COA1,SURF1,COX14,COA4,PET100
5	785	C5	GO:BP	17872	655	GOBP_MACROAUTOPHAGY	310	22	0.070967742	0.002488296	0.090600153	0.087152382	POLDIP2,SLC25A5,NSFL1C,MAP1LC3A,VAMP8,ATG101,BECN1,EMC6,CHMP2A,CHMP1A,MVB12A,LARP1,WIPI2,SNF8,ATP6V0D1,VPS28,TEX264,CDK5,UBXN6,PACS2,VPS33B,TOMM7
5	785	C5	GO:BP	17872	655	GOBP_VIRAL_BUDDING	27	5	0.185185185	0.002689102	0.096211027	0.092549735	CHMP2A,CHMP1A,MVB12A,SNF8,VPS28
5	785	C5	GO:BP	17872	655	GOBP_CYTOKINETIC_PROCESS	39	6	0.153846154	0.002753809	0.096211027	0.092549735	RHOA,CHMP2A,CHMP1A,BIN3,ALKBH4,NUP62
5	785	C5	GO:BP	17872	655	GOBP_MULTIVESICULAR_BODY_SORTING_PATHWAY	39	6	0.153846154	0.002753809	0.096211027	0.092549735	CHMP2A,CHMP1A,MVB12A,SNF8,VPS28,UBXN6
5	785	C5	GO:BP	17872	655	GOBP_REGULATION_OF_HISTONE_H3_K4_METHYLATION	39	6	0.153846154	0.002753809	0.096211027	0.092549735	KAT8,PIH1D1,RTF1,BCOR,NELFA,MCRS1
5	785	C5	GO:BP	17872	655	GOBP_PROTEIN_CATABOLIC_PROCESS	977	53	0.054247697	0.002781469	0.096211027	0.092549735	RHBDD2,PKD1,LYPLA2,USE1,SIRT2,PSMC5,NSFL1C,PSMD8,KLHL22,PSMB5,PSMA7,GID8,STUB1,SNRNP70,OAZ1,FBXL15,UBE2S,RNF167,RNF7,TMEM9,CLPP,RPL23,FBXL12,NEDD8,ABHD17A,CHMP2A,CHMP1A,DNAJB2,ATRAID,UBL7,ANAPC11,MVB12A,PSMB6,RPL11,VGLL4,EEF1A1,SNF8,PSMB4,VPS28,UBXN1,UBXN6,EFNA1,UBB,RPS7,RAD23A,SHARPIN,OAZ2,ANXA2,ZNRF1,LONP1,PPP1R11,UBA52,PSMB3
5	785	C5	GO:BP	17872	655	GOBP_ESTABLISHMENT_OF_PROTEIN_LOCALIZATION_TO_TELOMERE	17	4	0.235294118	0.002905766	0.098539668	0.09478976	ACD,CCT7,CCT5,CCT3
5	785	C5	GO:BP	17872	655	GOBP_SNO_S_RNA_METABOLIC_PROCESS	17	4	0.235294118	0.002905766	0.098539668	0.09478976	FBL,RNF113A,NUDT16L1,EXOSC4
5	785	C5	GO:BP	17872	655	GOBP_REGULATION_OF_REACTIVE_OXYGEN_SPECIES_METABOLIC_PROCESS	147	13	0.088435374	0.0029686	0.098918346	0.095154027	SPHK2,RHOA,SIRT2,GSTP1,TSPO,MPV17,ROMO1,BECN1,TRAP1,PRDX2,DCXR,PARL,AATF
5	785	C5	GO:BP	17872	655	GOBP_INTRINSIC_APOPTOTIC_SIGNALING_PATHWAY	295	21	0.071186441	0.002974128	0.098918346	0.095154027	BAD,YBX3,ENO1,ERP29,PYCARD,CREB3,SLC9A3R1,TMEM109,PTPMT1,BECN1,TRAP1,BCL2L2,RRP8,RPS3,ZNF385A,DDIT4,UBB,RPS7,HRAS,PARL,FIS1
5	785	C5	GO:BP	17872	655	GOBP_MATURATION_OF_LSU_RRNA	28	5	0.178571429	0.003176425	0.10464053	0.100658455	NHP2,RPL7L1,RPL7A,RPL10A,BOP1
5	785	C5	GO:BP	17872	655	GOBP_PROTEIN_LOCALIZATION_TO_ORGANELLE	872	48	0.055045872	0.003282411	0.107111875	0.103035754	YBX1,NSFL1C,RAB11FIP3,TOMM22,TSPO,SAMM50,NUTF2,ARL2BP,ACD,PIH1D1,TIMM50,WDR83OS,IPO13,PEX16,RPL23,ROMO1,TIMM17B,EMC6,EMC4,ABHD17A,NXT1,CCT7,RPL11,BTF3,HDAC8,ROM1,CCT5,TIMM8B,RER1,SNF8,VPS28,CCT3,CDK5,PMPCA,HDAC3,TRAPPC12,HRAS,PARL,CTDNEP1,GAS2L1,MCRS1,LAMTOR4,TOMM7,UBL5,NUP62,ARL2,FIS1,CHCHD10
5	785	C5	GO:BP	17872	655	GOBP_MAINTENANCE_OF_PROTEIN_LOCALIZATION_IN_ORGANELLE	41	6	0.146341463	0.003567818	0.115337235	0.110948099	TSPO,ARL2BP,RER1,CDK5,ARL2,CHCHD10
5	785	C5	GO:BP	17872	655	GOBP_TRANSLATIONAL_ELONGATION	56	7	0.125	0.004195035	0.134357657	0.129244702	EEF1D,RPLP1,EIF4A3,EEF1A1,EEF2,RPLP2,TUFM
5	785	C5	GO:BP	17872	655	GOBP_MEMBRANE_ORGANIZATION	817	45	0.055079559	0.004304663	0.136366232	0.131176842	BAD,SLC25A5,USE1,RHOA,SIRT2,NSFL1C,TOMM22,TSPO,SAMM50,EMD,TIMM50,WDR83OS,MOSPD3,SLC9A3R1,BNIP1,VAMP8,ALKBH7,ROMO1,BECN1,EMC6,EMC4,BCL2L2,CHMP2A,CHMP1A,FLOT1,MTCH1,RAB13,SNAP47,BIN3,SH3GLB2,TIMM8B,RILPL2,RER1,TLCD1,ALKBH4,STX8,NAIF1,MTX1,BANF1,CTDNEP1,TMEM11,ANXA2,VPS33B,UQCC3,CHCHD10
5	785	C5	GO:BP	17872	655	GOBP_EXIT_FROM_MITOSIS	30	5	0.166666667	0.004336596	0.136366232	0.131176842	SIRT2,UBE2S,RPL24,CDKN1C,CHMP2A
5	785	C5	GO:BP	17872	655	GOBP_POLYAMINE_METABOLIC_PROCESS	19	4	0.210526316	0.004464952	0.138937439	0.133650201	DHPS,OAZ1,SAT2,OAZ2
5	785	C5	GO:BP	17872	655	GOBP_CELLULAR_PROTEIN_CATABOLIC_PROCESS	819	45	0.054945055	0.004498697	0.138937439	0.133650201	RHBDD2,PKD1,SIRT2,PSMC5,NSFL1C,PSMD8,KLHL22,PSMB5,PSMA7,GID8,STUB1,FBXL15,UBE2S,RNF167,RNF7,CLPP,RPL23,FBXL12,NEDD8,CHMP2A,CHMP1A,DNAJB2,ATRAID,UBL7,ANAPC11,MVB12A,PSMB6,RPL11,VGLL4,SNF8,PSMB4,VPS28,UBXN1,UBXN6,EFNA1,UBB,RPS7,RAD23A,SHARPIN,ANXA2,ZNRF1,LONP1,PPP1R11,UBA52,PSMB3
5	785	C5	GO:BP	17872	655	GOBP_NUCLEAR_ENVELOPE_ORGANIZATION	57	7	0.122807018	0.004634656	0.141869702	0.136470878	SIRT2,NSFL1C,EMD,CHMP2A,CHMP1A,BANF1,CTDNEP1
5	785	C5	GO:BP	17872	655	GOBP_PROTEIN_MODIFICATION_BY_SMALL_PROTEIN_CONJUGATION_OR_REMOVAL	1026	54	0.052631579	0.004733868	0.142403796	0.136984647	HMG20B,KLHL22,TSPO,STUB1,AIMP2,FBXL15,UBE2S,RNF167,COPS7A,RNF7,RPS15,PCGF1,BSPRY,RNF113A,RPL23,FBXL12,NEDD8,MED10,DNAJB2,RPS2,ANAPC11,CTU1,NOSIP,RPL11,RPL37,TRIM41,HDAC8,RPS3,UBE2Q1,VPS28,JOSD2,MED11,UBXN1,FAAP20,CDK5,TAF10,URM1,OTUB1,COPS6,SF3B5,UBB,TADA3,HDAC3,RPS7,EIF3F,SHARPIN,BCOR,ZNRF1,MIB2,RAB40C,PPP1R11,ANKRD39,ZBED1,UBA52
5	785	C5	GO:BP	17872	655	GOBP_CHAPERONE_MEDIATED_PROTEIN_FOLDING	72	8	0.111111111	0.004734442	0.142403796	0.136984647	FKBP4,DNAJC5,TRAP1,CCT7,DNAJB2,CCT5,CCT3,FKBP2
5	785	C5	GO:BP	17872	655	GOBP_POSITIVE_REGULATION_OF_ESTABLISHMENT_OF_PROTEIN_LOCALIZATION_TO_TELOMERE	10	3	0.3	0.00484829	0.143335337	0.137880738	CCT7,CCT5,CCT3
5	785	C5	GO:BP	17872	655	GOBP_RRNA_3_END_PROCESSING	10	3	0.3	0.00484829	0.143335337	0.137880738	EXOSC7,ERI3,RPS21
5	785	C5	GO:BP	17872	655	GOBP_AUTOPHAGY_OF_MITOCHONDRION	88	9	0.102272727	0.004903065	0.143726276	0.1382568	SLC25A5,TSPO,MAP1LC3A,BECN1,WIPI2,FUNDC2,PARL,TOMM7,FIS1
5	785	C5	GO:BP	17872	655	GOBP_MULTIVESICULAR_BODY_ORGANIZATION	31	5	0.161290323	0.005017399	0.145841864	0.14029188	CHMP2A,CHMP1A,MVB12A,SNF8,VPS28
5	785	C5	GO:BP	17872	655	GOBP_RIBONUCLEOSIDE_TRIPHOSPHATE_METABOLIC_PROCESS	89	9	0.101123596	0.005282314	0.1522627	0.146468373	SPHK2,RHOA,ENO1,NME3,DGUOK,ITPA,STOML2,IMPDH2,UQCC3
5	785	C5	GO:BP	17872	655	GOBP_GLUCOSE_CATABOLIC_PROCESS	20	4	0.2	0.005421598	0.15289344	0.14707511	BAD,ENO1,FOXK2,PFKL
5	785	C5	GO:BP	17872	655	GOBP_PROTEIN_IMPORT_INTO_MITOCHONDRIAL_MATRIX	20	4	0.2	0.005421598	0.15289344	0.14707511	TIMM50,ROMO1,TIMM17B,TOMM7
5	785	C5	GO:BP	17872	655	GOBP_PROTEIN_MODIFICATION_BY_SMALL_PROTEIN_CONJUGATION	873	47	0.053837343	0.005436801	0.15289344	0.14707511	HMG20B,KLHL22,TSPO,STUB1,AIMP2,FBXL15,UBE2S,RNF167,RNF7,RPS15,PCGF1,BSPRY,RNF113A,RPL23,FBXL12,NEDD8,MED10,DNAJB2,RPS2,ANAPC11,CTU1,NOSIP,RPL11,RPL37,TRIM41,HDAC8,RPS3,UBE2Q1,VPS28,MED11,UBXN1,FAAP20,CDK5,URM1,OTUB1,UBB,HDAC3,RPS7,SHARPIN,BCOR,ZNRF1,MIB2,RAB40C,PPP1R11,ANKRD39,ZBED1,UBA52
5	785	C5	GO:BP	17872	655	GOBP_HISTONE_MODIFICATION	498	30	0.060240964	0.005494924	0.153281802	0.147448693	SPHK2,SIRT2,MBD3,KAT8,PIH1D1,DOT1L,FBL,ING4,PCGF1,PRMT1,RRP8,MEN1,SMYD5,RTF1,PPP4C,KDM8,PRMT2,VPS72,HDAC11,CDK5,TAF10,OTUB1,MECP2,SF3B5,TADA3,TRMT112,BRMS1,BCOR,NELFA,MCRS1
5	785	C5	GO:BP	17872	655	GOBP_PEPTIDYL_LYSINE_MODIFICATION	396	25	0.063131313	0.006073867	0.167854325	0.161466661	SPHK2,HMG20B,SIRT2,MBD3,DHPS,KAT8,PIH1D1,DOT1L,ING4,RNF113A,DOHH,MEN1,SMYD5,HINT2,RTF1,VPS72,TAF10,MECP2,TADA3,TRMT112,BCOR,VPS33B,NELFA,MCRS1,ZBED1
5	785	C5	GO:BP	17872	655	GOBP_AUTOPHAGOSOME_MATURATION	60	7	0.116666667	0.006162908	0.167854325	0.161466661	MAP1LC3A,VAMP8,BECN1,CHMP2A,CHMP1A,WIPI2,VPS33B
5	785	C5	GO:BP	17872	655	GOBP_PROTEIN_INSERTION_INTO_MEMBRANE	60	7	0.116666667	0.006162908	0.167854325	0.161466661	TOMM22,SAMM50,WDR83OS,ROMO1,EMC6,EMC4,TIMM8B
5	785	C5	GO:BP	17872	655	GOBP_REGULATION_OF_RELEASE_OF_CYTOCHROME_C_FROM_MITOCHONDRIA	46	6	0.130434783	0.006371648	0.171269387	0.164751763	BAD,BIK,PYCARD,BCL2L2,FXN,PARL
5	785	C5	GO:BP	17872	655	GOBP_DEOXYRIBONUCLEOSIDE_METABOLIC_PROCESS	11	3	0.272727273	0.006486351	0.171269387	0.164751763	DGUOK,DTYMK,PNP
5	785	C5	GO:BP	17872	655	GOBP_NADH_REGENERATION	11	3	0.272727273	0.006486351	0.171269387	0.164751763	ENO1,FOXK2,PFKL
5	785	C5	GO:BP	17872	655	GOBP_RNA_SPLICING_VIA_ENDONUCLEOLYTIC_CLEAVAGE_AND_LIGATION	11	3	0.272727273	0.006486351	0.171269387	0.164751763	TRPT1,TSEN34,TSEN54
5	785	C5	GO:BP	17872	655	GOBP_CELLULAR_MACROMOLECULE_LOCALIZATION	1683	81	0.048128342	0.006540551	0.17139216	0.164869864	ARF5,PKD1,YBX1,AP1M1,NSFL1C,ERP29,RAB11FIP3,TMED1,TOMM22,TSPO,SAMM50,EMD,NUTF2,ARL2BP,ACD,NUBP1,LIN7B,PIH1D1,OAZ1,TIMM50,WDR83OS,SLC9A3R1,SNX17,LAMTOR2,IPO13,VAMP8,PEX16,CLTA,RAB17,RPL23,ROMO1,TIMM17B,EMC6,EMC4,AP1M2,ABHD17A,NXT1,CCT7,FLOT1,PDPK1,RPL11,RAB13,BTF3,HDAC8,ROM1,CCT5,TIMM8B,RILPL2,RER1,WIPI2,TMED4,SNF8,VPS28,ZNF385A,CCT3,CDK5,PMPCA,YIF1B,ASPSCR1,STX8,HDAC3,TRAPPC12,HRAS,PARL,CTDNEP1,SSNA1,PACS2,OAZ2,VPS33B,RAB11B,GAS2L1,MCRS1,LAMTOR4,TOMM7,RAB40C,UBL5,GDI1,NUP62,ARL2,FIS1,CHCHD10
5	785	C5	GO:BP	17872	655	GOBP_POSITIVE_REGULATION_OF_INTRINSIC_APOPTOTIC_SIGNALING_PATHWAY	61	7	0.114754098	0.006747389	0.175482846	0.16880488	BAD,SLC9A3R1,BECN1,RPS3,UBB,RPS7,FIS1
5	785	C5	GO:BP	17872	655	GOBP_POSITIVE_REGULATION_OF_TOR_SIGNALING	47	6	0.127659575	0.007083096	0.182839012	0.175881108	KLHL22,PIH1D1,LAMTOR2,WDR24,HDAC3,LAMTOR4
5	785	C5	GO:BP	17872	655	GOBP_UBIQUITIN_DEPENDENT_PROTEIN_CATABOLIC_PROCESS_VIA_THE_MULTIVESICULAR_BODY_SORTING_PATHWAY	34	5	0.147058824	0.007509434	0.192408377	0.185086313	CHMP2A,CHMP1A,MVB12A,SNF8,VPS28
5	785	C5	GO:BP	17872	655	GOBP_RNA_PHOSPHODIESTER_BOND_HYDROLYSIS_ENDONUCLEOLYTIC	78	8	0.102564103	0.007667036	0.195002032	0.187581267	RNASEH2A,POP4,RCL1,KRI1,ABT1,TSEN34,RPS21,BOP1
5	785	C5	GO:BP	17872	655	GOBP_RNA_PHOSPHODIESTER_BOND_HYDROLYSIS	147	12	0.081632653	0.00792993	0.200216263	0.192597072	EXOSC7,RNASEH2A,POP4,ERI3,RCL1,KRI1,NHP2,ABT1,TSEN34,RPS21,EXOSC4,BOP1
5	785	C5	GO:BP	17872	655	GOBP_RNA_MODIFICATION	166	13	0.078313253	0.00821277	0.205854858	0.198021091	TSR3,OSGEP,FBL,ANKRD16,CTU1,NHP2,RPUSD2,TRUB2,URM1,PUSL1,TRMT112,NOP10,QTRT1
5	785	C5	GO:BP	17872	655	GOBP_PROTEIN_LOCALIZATION_TO_NUCLEAR_BODY	12	3	0.25	0.008415343	0.206444474	0.19858827	CCT7,CCT5,CCT3
5	785	C5	GO:BP	17872	655	GOBP_REGULATION_OF_ESTABLISHMENT_OF_PROTEIN_LOCALIZATION_TO_CHROMOSOME	12	3	0.25	0.008415343	0.206444474	0.19858827	CCT7,CCT5,CCT3
5	785	C5	GO:BP	17872	655	GOBP_REGULATION_OF_RNA_BINDING	12	3	0.25	0.008415343	0.206444474	0.19858827	EIF3D,EIF4A3,LARP6
5	785	C5	GO:BP	17872	655	GOBP_ESTABLISHMENT_OF_PROTEIN_LOCALIZATION_TO_ORGANELLE	429	26	0.060606061	0.008671646	0.211233958	0.203195491	TOMM22,TSPO,SAMM50,NUTF2,ACD,PIH1D1,TIMM50,IPO13,PEX16,RPL23,ROMO1,TIMM17B,NXT1,CCT7,CCT5,TIMM8B,SNF8,VPS28,CCT3,PMPCA,HDAC3,PARL,TOMM7,UBL5,NUP62,FIS1
5	785	C5	GO:BP	17872	655	GOBP_REGULATION_OF_HISTONE_METHYLATION	80	8	0.1	0.008897375	0.215216921	0.207026882	KAT8,PIH1D1,RRP8,RTF1,MECP2,BCOR,NELFA,MCRS1
5	785	C5	GO:BP	17872	655	GOBP_CHAPERONE_MEDIATED_PROTEIN_COMPLEX_ASSEMBLY	23	4	0.173913044	0.009085064	0.215241355	0.207050387	STUB1,PSMG3,LONP1,PFDN6
5	785	C5	GO:BP	17872	655	GOBP_MAINTENANCE_OF_PROTEIN_LOCATION_IN_NUCLEUS	23	4	0.173913044	0.009085064	0.215241355	0.207050387	ARL2BP,CDK5,ARL2,CHCHD10
5	785	C5	GO:BP	17872	655	GOBP_MITOTIC_CYTOKINETIC_PROCESS	23	4	0.173913044	0.009085064	0.215241355	0.207050387	RHOA,CHMP2A,CHMP1A,NUP62
5	785	C5	GO:BP	17872	655	GOBP_POSITIVE_REGULATION_OF_HISTONE_METHYLATION	50	6	0.12	0.009560919	0.220983589	0.212574101	KAT8,RRP8,RTF1,MECP2,NELFA,MCRS1
5	785	C5	GO:BP	17872	655	GOBP_SPLICEOSOMAL_SNRNP_ASSEMBLY	50	6	0.12	0.009560919	0.220983589	0.212574101	SNRPD3,PRPF31,SNRPD2,LSM4,GEMIN7,CD2BP2
5	785	C5	GO:BP	17872	655	GOBP_PROTEIN_TRANSMEMBRANE_IMPORT_INTO_INTRACELLULAR_ORGANELLE	36	5	0.138888889	0.009582983	0.220983589	0.212574101	TIMM50,PEX16,ROMO1,TIMM17B,TOMM7
5	785	C5	GO:BP	17872	655	GOBP_VIRION_ASSEMBLY	36	5	0.138888889	0.009582983	0.220983589	0.212574101	CHMP2A,CHMP1A,MVB12A,SNF8,VPS28
5	785	C5	GO:BP	17872	655	GOBP_NEGATIVE_REGULATION_OF_CELLULAR_CATABOLIC_PROCESS	267	18	0.06741573	0.009785038	0.22414866	0.215618726	POLDIP2,THRAP3,YBX3,YBX1,SIRT2,KLHL22,TSPO,SNRNP70,RPL23,BECN1,ATRAID,FOXK2,RPL11,LARP1,UBXN1,EFNA1,RPS7,ANXA2
5	785	C5	GO:BP	17872	655	GOBP_SIGNAL_TRANSDUCTION_BY_P53_CLASS_MEDIATOR	171	13	0.076023392	0.010397753	0.236617279	0.227612854	PYCARD,TMEM109,ING4,RPS15,RPL23,RRP8,RPL11,RPL37,ZNF385A,DDIT4,UBB,RPS7,BOP1
5	785	C5	GO:BP	17872	655	GOBP_GLUCOSE_6_PHOSPHATE_METABOLIC_PROCESS	24	4	0.166666667	0.010592045	0.237569217	0.228528567	PGLS,G6PC3,TKT,TALDO1
5	785	C5	GO:BP	17872	655	GOBP_NUCLEOSIDE_TRIPHOSPHATE_CATABOLIC_PROCESS	13	3	0.230769231	0.010645628	0.237569217	0.228528567	ITPA,DUT,DCTPP1
5	785	C5	GO:BP	17872	655	GOBP_PURINE_CONTAINING_COMPOUND_SALVAGE	13	3	0.230769231	0.010645628	0.237569217	0.228528567	DGUOK,PNP,APRT
5	785	C5	GO:BP	17872	655	GOBP_REGULATION_OF_MICROTUBULE_CYTOSKELETON_ORGANIZATION	153	12	0.078431373	0.010730676	0.237932113	0.228877652	FKBP4,PKD1,RHOA,RAE1,CHMP2A,CHMP1A,RPS3,CDK2AP2,MECP2,GAS2L1,NUP62,ARL2
5	785	C5	GO:BP	17872	655	GOBP_CYTOSKELETON_DEPENDENT_CYTOKINESIS	100	9	0.09	0.011116445	0.244251701	0.23495675	POLDIP2,RHOA,CHMP2A,CHMP1A,DCTN3,JTB,BIN3,ALKBH4,NUP62
5	785	C5	GO:BP	17872	655	GOBP_PROTEIN_FOLDING	211	15	0.071090047	0.011156915	0.244251701	0.23495675	FKBP4,ERP29,DNAJC5,SNRNP70,WDR83OS,TRAP1,CCT7,DNAJB2,PFDN2,CCT5,CCT3,PPIH,FKBP2,PFDN6,ARL2
5	785	C5	GO:BP	17872	655	GOBP_ENDOPLASMIC_RETICULUM_TO_GOLGI_VESICLE_MEDIATED_TRANSPORT	136	11	0.080882353	0.011486091	0.249086516	0.239607577	USE1,TRAPPC3,TMED1,COPE,TMED4,TRAPPC2L,YIF1B,TRAPPC1,TRAPPC12,GOLT1A,TRAPPC4
5	785	C5	GO:BP	17872	655	GOBP_RETROGRADE_VESICLE_MEDIATED_TRANSPORT_GOLGI_TO_ENDOPLASMIC_RETICULUM	52	6	0.115384615	0.011521782	0.249086516	0.239607577	ARF5,USE1,COPE,BNIP1,TMEM115,RER1
6	762	H		4383	256	HALLMARK_EPITHELIAL_MESENCHYMAL_TRANSITION	200	37	0.185	1.19635E-10	5.86214E-09	5.03728E-09	CRLF1,CD44,FAP,MMP2,NID2,LGALS1,LAMA1,COMP,ACTA2,AREG,SPARC,CDH6,WNT5A,COL7A1,FN1,CALD1,PMEPA1,CALU,MATN3,COL4A2,LAMC1,GLIPR1,TPM1,MMP3,ITGB1,SPOCK1,GJA1,DAB2,FSTL1,IL15,CTHRC1,FBN1,NNMT,CDH2,FUCA1,TGM2,ITGB3
6	762	H		4383	256	HALLMARK_COAGULATION	138	19	0.137681159	0.000351611	0.008614472	0.007402339	LAMP2,MMP2,COMP,SPARC,C9,FN1,C3,MMP7,MMP3,SH2B2,CAPN2,FBN1,ADAM9,OLR1,THBD,SERPINA1,DPP4,CFI,ITGB3
6	762	H		4383	256	HALLMARK_COMPLEMENT	200	21	0.105	0.005814158	0.094964577	0.081602215	LAMP2,TIMP2,ME1,SPOCK2,CTSC,SH2B3,C9,CBLB,FN1,C3,DOCK4,COL4A2,CPM,MMP13,PDP1,ADAM9,ITGAM,OLR1,SERPINA1,DPP4,MMP12
6	762	H		4383	256	HALLMARK_ESTROGEN_RESPONSE_EARLY	200	20	0.1	0.011890913	0.14566368	0.125167502	CD44,MPPED2,TFAP2C,RBBP8,SLC1A1,AREG,WWC1,OLFML3,MREG,PODXL,MYOF,ANXA9,TPBG,GJA1,AMFR,RHOBTB3,NRIP1,INPP5F,TGM2,MSMB
6	762	H		4383	256	HALLMARK_UV_RESPONSE_DN	144	15	0.104166667	0.019800661	0.188433504	0.16191923	TFPI,LTBP1,PTPN21,ATRN,NRP1,CAV1,MET,INPP4B,RND3,LAMC1,GJA1,DAB2,APBB2,HAS2,ITGB3
6	762	H		4383	256	HALLMARK_KRAS_SIGNALING_UP	200	19	0.095	0.02307349	0.188433504	0.16191923	TFPI,HDAC9,NRP1,MMD,ANXA10,VWA5A,CCND2,LCP1,GPNMB,MPZL2,HKDC1,PIGR,PPBP,GPRC5B,TOR1AIP2,BPGM,FUCA1,ALDH1A3,SERPINA3
6	762	H		4383	256	HALLMARK_ANDROGEN_RESPONSE	100	11	0.11	0.030225109	0.211575766	0.181805169	PTPN21,CDK6,INPP4B,ACSL3,PMEPA1,STEAP4,SLC38A2,HERC3,SEC24D,HPGD,ALDH1A3
6	762	H		4383	256	HALLMARK_INFLAMMATORY_RESPONSE	200	18	0.09	0.042428984	0.231002247	0.198498172	HIF1A,RIPK2,MET,IL1R1,IL18R1,SLC31A1,RNF144B,OSMR,TPBG,IL18,IL15,ABCA1,CYBB,AXL,HAS2,OLR1,CSF1,ITGB3
6	762	H		4383	256	HALLMARK_P53_PATHWAY	200	18	0.09	0.042428984	0.231002247	0.198498172	TM7SF3,CCNK,VWA5A,CSRNP2,CCND2,WWP1,DRAM1,PLK2,CDKN2B,CDKN2A,PITPNC1,TM4SF1,ZMAT3,NHLH2,FUCA1,RAP2B,S100A10,TAX1BP3
6	762	C2	CP:KEGG	5245	231	KEGG_ECM_RECEPTOR_INTERACTION	84	14	0.166666667	1.41029E-05	0.002129544	0.002018947	CD44,LAMB1,ITGA6,LAMA1,COMP,LAMA4,ITGB6,FN1,COL4A2,LAMC1,ITGA11,ITGB1,ITGA1,ITGB3
6	762	C2	CP:KEGG	5245	231	KEGG_SMALL_CELL_LUNG_CANCER	84	12	0.142857143	0.000269897	0.020377246	0.019318964	TRAF5,LAMB1,ITGA6,LAMA1,CDK6,E2F3,LAMA4,FN1,COL4A2,LAMC1,CDKN2B,ITGB1
6	762	C2	CP:KEGG	5245	231	KEGG_PATHWAYS_IN_CANCER	325	27	0.083076923	0.00092804	0.040972382	0.038844503	DAPK2,TRAF5,MMP2,LAMB1,ITGA6,TGFB2,HIF1A,STK4,LAMA1,CDK6,MET,CCDC6,E2F3,LAMA4,WNT5A,CBLB,FN1,TGFB3,COL4A2,LAMC1,FGF5,CDKN2B,CDKN2A,ITGB1,JAK1,HHIP,MITF
6	762	C2	CP:KEGG	5245	231	KEGG_FOCAL_ADHESION	199	19	0.095477387	0.001093007	0.040972382	0.038844503	LAMB1,ITGA6,LAMA1,COMP,CAV1,MET,LAMA4,ITGB6,FN1,CCND2,COL4A2,LAMC1,ITGA11,ITGB1,CAPN2,ILK,SHC4,ITGA1,ITGB3
6	762	C2	CP:KEGG	5245	231	KEGG_ARRHYTHMOGENIC_RIGHT_VENTRICULAR_CARDIOMYOPATHY_ARVC	74	10	0.135135135	0.001356701	0.040972382	0.038844503	DSG2,ITGA6,ITGB6,DSC2,ITGA11,ITGB1,GJA1,CDH2,ITGA1,ITGB3
6	762	C2	CP:KEGG	5245	231	KEGG_AXON_GUIDANCE	129	13	0.100775194	0.004175576	0.105085335	0.099627784	NTN4,SEMA5B,NRP1,NFAT5,MET,EFNB2,ITGB1,NCK1,NTNG1,CFL2,EFNA5,ARHGEF12,SRGAP1
6	762	C2	CP:KEGG	5245	231	KEGG_STEROID_HORMONE_BIOSYNTHESIS	55	7	0.127272727	0.009801247	0.193022331	0.182997819	HSD17B2,STS,CYP3A5,SRD5A3,CYP1B1,HSD17B12,CYP3A4
6	762	C2	CP:KEGG	5245	231	KEGG_HYPERTROPHIC_CARDIOMYOPATHY_HCM	83	9	0.108433735	0.010226349	0.193022331	0.182997819	ITGA6,TGFB2,ITGB6,TGFB3,ITGA11,TPM1,ITGB1,ITGA1,ITGB3
6	762	C2	CP:KEGG	5245	231	KEGG_LEISHMANIA_INFECTION	72	8	0.111111111	0.013165667	0.215061561	0.203892453	IFNGR1,TGFB2,TGFB3,C3,ITGB1,JAK1,ITGAM,IRAK4
6	762	C2	CP:KEGG	5245	231	KEGG_CHRONIC_MYELOID_LEUKEMIA	73	8	0.109589041	0.014242488	0.215061561	0.203892453	TGFB2,CDK6,E2F3,CBLB,TGFB3,CDKN2A,PTPN11,SHC4
6	762	C2	CP:KEGG	5245	231	KEGG_DILATED_CARDIOMYOPATHY	90	9	0.1	0.016860671	0.231451035	0.219430748	ITGA6,TGFB2,ITGB6,TGFB3,ITGA11,TPM1,ITGB1,ITGA1,ITGB3
6	762	C2	CP:REACTOME	10646	462	REACTOME_EXTRACELLULAR_MATRIX_ORGANIZATION	301	41	0.136212625	0	4.48168E-08	4.30463E-08	CD44,TIMP2,LTBP1,NTN4,CEACAM6,MMP2,NID2,LAMB1,ITGA6,TGFB2,LAMA1,ICAM5,COMP,LAMA4,SPARC,COL7A1,ITGB6,FN1,NID1,LTBP2,TGFB3,MATN3,COL4A2,LAMC1,MMP7,MMP13,ITGA11,COL8A1,MMP3,ITGB1,CAPN2,CAPN13,FBN1,ADAM9,ITGAM,SPOCK3,COL27A1,MMP17,ITGA1,ITGB3,MMP12
6	762	C2	CP:REACTOME	10646	462	REACTOME_REGULATION_OF_INSULIN_LIKE_GROWTH_FACTOR_IGF_TRANSPORT_AND_UPTAKE_BY_INSULIN_LIKE_GROWTH_FACTOR_BINDING_PROTEINS_IGFBPS	124	22	0.177419355	1.46657E-08	6.11561E-06	5.87401E-06	LTBP1,RCN1,MGAT4A,APLP2,MMP2,LAMB1,LGALS1,FAM20A,EVA1A,FN1,C3,CALU,APOE,MATN3,GOLM1,LAMC1,MFGE8,FSTL1,FBN1,CDH2,CSF1,SERPINA1
6	762	C2	CP:REACTOME	10646	462	REACTOME_LAMININ_INTERACTIONS	30	11	0.366666667	2.36057E-08	6.5624E-06	6.30315E-06	NID2,LAMB1,ITGA6,LAMA1,LAMA4,COL7A1,NID1,COL4A2,LAMC1,ITGB1,ITGA1
6	762	C2	CP:REACTOME	10646	462	REACTOME_DEGRADATION_OF_THE_EXTRACELLULAR_MATRIX	140	20	0.142857143	2.45083E-06	0.000510999	0.000490812	CD44,TIMP2,MMP2,LAMB1,COL7A1,FN1,NID1,COL4A2,LAMC1,MMP7,MMP13,COL8A1,MMP3,CAPN2,CAPN13,FBN1,ADAM9,SPOCK3,MMP17,MMP12
6	762	C2	CP:REACTOME	10646	462	REACTOME_INTEGRIN_CELL_SURFACE_INTERACTIONS	85	15	0.176470588	3.18114E-06	0.000530615	0.000509652	CD44,ITGA6,ICAM5,COMP,COL7A1,ITGB6,FN1,COL4A2,ITGA11,COL8A1,ITGB1,FBN1,ITGAM,ITGA1,ITGB3
6	762	C2	CP:REACTOME	10646	462	REACTOME_ECM_PROTEOGLYCANS	76	14	0.184210526	4.00252E-06	0.00055635	0.000534372	LAMB1,TGFB2,LAMA1,COMP,LAMA4,SPARC,ITGB6,FN1,TGFB3,MATN3,COL4A2,LAMC1,ITGB1,ITGB3
6	762	C2	CP:REACTOME	10646	462	REACTOME_MET_PROMOTES_CELL_MOTILITY	41	10	0.243902439	7.16443E-06	0.00085359	0.000819869	LAMB1,LAMA1,MET,GAB1,LAMA4,FN1,LAMC1,TNS3,ITGB1,COL27A1
6	762	C2	CP:REACTOME	10646	462	REACTOME_MOLECULES_ASSOCIATED_WITH_ELASTIC_FIBRES	38	9	0.236842105	2.67247E-05	0.00275943	0.002650418	LTBP1,TGFB2,ITGB6,FN1,LTBP2,TGFB3,ITGB1,FBN1,ITGB3
6	762	C2	CP:REACTOME	10646	462	REACTOME_MET_ACTIVATES_PTK2_SIGNALING	30	8	0.266666667	2.9778E-05	0.00275943	0.002650418	LAMB1,LAMA1,MET,LAMA4,FN1,LAMC1,ITGB1,COL27A1
6	762	C2	CP:REACTOME	10646	462	REACTOME_RESPONSE_TO_ELEVATED_PLATELET_CYTOSOLIC_CA2	132	17	0.128787879	5.45332E-05	0.00454807	0.004368397	LAMP2,RAB27B,APLP2,TGFB2,PHACTR2,SPARC,FN1,TGFB3,CALU,LHFPL2,CD109,PPBP,SELP,SERPINA3,FAM3C,SERPINA1,ITGB3
6	762	C2	CP:REACTOME	10646	462	REACTOME_ELASTIC_FIBRE_FORMATION	45	9	0.2	0.000110864	0.008405501	0.00807344	LTBP1,TGFB2,ITGB6,FN1,LTBP2,TGFB3,ITGB1,FBN1,ITGB3
6	762	C2	CP:REACTOME	10646	462	REACTOME_TRANSPORT_OF_INORGANIC_CATIONS_ANIONS_AND_AMINO_ACIDS_OLIGOPEPTIDES	106	14	0.132075472	0.00018711	0.012780228	0.012275342	SLC12A2,SLC9A3,SLC1A3,SLC15A1,SLC26A4,SLC1A1,SLC38A1,SLC17A5,SLC12A4,SLC38A2,SLC20A1,AHCYL2,SLC25A18,SLC9A8
6	762	C2	CP:REACTOME	10646	462	REACTOME_NON_INTEGRIN_MEMBRANE_ECM_INTERACTIONS	59	10	0.169491525	0.000199212	0.012780228	0.012275342	NTN4,LAMB1,ITGA6,LAMA1,LAMA4,FN1,COL4A2,LAMC1,ITGB1,ITGB3
6	762	C2	CP:REACTOME	10646	462	REACTOME_ACTIVATION_OF_MATRIX_METALLOPROTEINASES	33	7	0.212121212	0.000442914	0.024626004	0.023653148	TIMP2,MMP2,MMP7,MMP13,MMP3,SPOCK3,MMP17
6	762	C2	CP:REACTOME	10646	462	REACTOME_CARGO_CONCENTRATION_IN_THE_ER	33	7	0.212121212	0.000442914	0.024626004	0.023653148	SEC23A,AREG,CTSC,COL7A1,SEC24D,MCFD2,SERPINA1
6	762	C2	CP:REACTOME	10646	462	REACTOME_SIGNALING_BY_RECEPTOR_TYROSINE_KINASES	519	39	0.075144509	0.000554122	0.026554093	0.025505068	ATP6V0A1,MEF2A,NEDD4,ITCH,LAMB1,NRP1,HIF1A,LAMA1,JAK3,CAV1,MET,AREG,GAB1,SH2B3,LAMA4,SPARC,FN1,ITPR2,WWP1,FLRT3,APOE,KL,COL4A2,LAMC1,TNS3,FGF5,RIT1,ITGB1,PTPRK,NRG1,NCK1,SH2B2,CYBB,YWHAB,AXL,PTPN11,FLRT2,COL27A1,ITGB3
6	762	C2	CP:REACTOME	10646	462	REACTOME_SIGNALING_BY_MET	79	11	0.139240506	0.00057109	0.026554093	0.025505068	LAMB1,LAMA1,MET,GAB1,LAMA4,FN1,LAMC1,TNS3,ITGB1,PTPN11,COL27A1
6	762	C2	CP:REACTOME	10646	462	REACTOME_RHO_GTPASE_CYCLE	450	35	0.077777778	0.00057311	0.026554093	0.025505068	CFTR,PLXND1,DSG2,MCAM,SYDE2,DAAM1,ARMCX3,CAV1,CPD,RND3,PLEKHG1,DOCK4,STARD13,SWAP70,TMOD3,AMIGO2,ARHGAP26,TIAM2,DOCK5,ITGB1,GJA1,PLEKHG4B,SH3RF1,WHAMM,FMNL2,NCK1,CDC42EP3,ARHGEF3,CYBB,AKAP13,ARHGAP11B,ARHGEF12,SRGAP1,SOWAHC,ITSN2
6	762	C2	CP:REACTOME	10646	462	REACTOME_COLLAGEN_DEGRADATION	64	9	0.140625	0.001661082	0.072912739	0.070032304	MMP2,COL7A1,COL4A2,MMP7,MMP13,COL8A1,MMP3,ADAM9,MMP12
6	762	C2	CP:REACTOME	10646	462	REACTOME_DOWNSTREAM_SIGNALING_OF_ACTIVATED_FGFR1	31	6	0.193548387	0.001886489	0.078666593	0.07555885	GAB1,FLRT3,KL,FGF5,PTPN11,FLRT2
6	762	C2	CP:REACTOME	10646	462	REACTOME_INTERLEUKIN_4_AND_INTERLEUKIN_13_SIGNALING	111	12	0.108108108	0.003089319	0.117010326	0.112387805	ALOX5,MMP2,HIF1A,JAK3,FN1,MMP3,ITGB1,IL18,JAK1,IL23R,ITGAM,S1PR1
6	762	C2	CP:REACTOME	10646	462	REACTOME_RHOB_GTPASE_CYCLE	70	9	0.128571429	0.003119623	0.117010326	0.112387805	MCAM,DAAM1,CAV1,STARD13,ARHGAP26,ARHGEF3,AKAP13,ARHGEF12,SOWAHC
6	762	C2	CP:REACTOME	10646	462	REACTOME_INTERLEUKIN_6_FAMILY_SIGNALING	24	5	0.208333333	0.003226903	0.117010326	0.112387805	CRLF1,OSMR,JAK1,IL31RA,PTPN11
6	762	C2	CP:REACTOME	10646	462	REACTOME_ASPARAGINE_N_LINKED_GLYCOSYLATION	305	24	0.078688525	0.003524729	0.122484324	0.117645552	MGAT4A,SEC23A,MAGT1,LHB,AREG,CTSC,MAN2A1,COL7A1,ST6GALNAC5,ALG2,SLC17A5,SRD5A3,EDEM1,NPL,PMM2,SEC24D,B4GALT5,AMFR,DCTN5,NANP,FUCA1,MCFD2,TRAPPC2,SERPINA1
6	762	C2	CP:REACTOME	10646	462	REACTOME_ASSEMBLY_OF_COLLAGEN_FIBRILS_AND_OTHER_MULTIMERIC_STRUCTURES	61	8	0.131147541	0.004616335	0.143635622	0.137961262	ITGA6,COL7A1,COL4A2,MMP7,MMP13,COL8A1,MMP3,COL27A1
6	762	C2	CP:REACTOME	10646	462	REACTOME_POST_TRANSLATIONAL_PROTEIN_MODIFICATION	1434	82	0.057182706	0.00464931	0.143635622	0.137961262	CFTR,THSD7A,RAB27B,LTBP1,RCN1,MGAT4A,RAB21,SEMA5B,CYLD,APLP2,TFAP2C,LAMB1,LGALS1,HIF1A,SEC23A,STS,MAGT1,RIPK2,LHB,FAM20A,WSB1,AREG,GALNT7,CTSC,FBXO9,VNN1,MAN2A1,COL7A1,COMMD2,INO80D,EVA1A,FN1,ST6GALNAC5,ALG2,SLC17A5,C3,SRD5A3,CALU,APOE,TULP4,MATN3,RNF128,EDEM1,GOLM1,CPM,NPL,LAMC1,ADAMTS7,TDG,USP3,MFGE8,PMM2,ADAMTSL4,CDKN2A,SEC24D,OTULIN,CD109,FBXO32,GALNT14,B4GALT5,AMFR,NTNG1,FSTL1,EIF5A2,RAB8B,FBN1,DCTN5,NANP,CDH2,PHC3,RNF152,HIC1,FUCA1,MCFD2,NRIP1,ARSI,PTP4A2,CSF1,MITF,TRAPPC2,SERPINA1,TOP1
6	762	C2	CP:REACTOME	10646	462	REACTOME_N_GLYCAN_ANTENNAE_ELONGATION_IN_THE_MEDIAL_TRANS_GOLGI	26	5	0.192307692	0.004650074	0.143635622	0.137961262	MGAT4A,LHB,MAN2A1,B4GALT5,FUCA1
6	762	C2	CP:REACTOME	10646	462	REACTOME_IL_6_TYPE_CYTOKINE_RECEPTOR_LIGAND_INTERACTIONS	17	4	0.235294118	0.005308035	0.152651762	0.146621218	CRLF1,OSMR,JAK1,IL31RA
6	762	C2	CP:REACTOME	10646	462	REACTOME_REGULATION_OF_RUNX1_EXPRESSION_AND_ACTIVITY	17	4	0.235294118	0.005308035	0.152651762	0.146621218	CDK6,CCND2,AGO3,PTPN11
6	762	C2	CP:REACTOME	10646	462	REACTOME_INTERLEUKIN_21_SIGNALING	10	3	0.3	0.007754493	0.203976669	0.195918523	JAK3,STAT4,JAK1
6	762	C2	CP:REACTOME	10646	462	REACTOME_REACTIONS_SPECIFIC_TO_THE_COMPLEX_N_GLYCAN_SYNTHESIS_PATHWAY	10	3	0.3	0.007754493	0.203976669	0.195918523	LHB,MAN2A1,FUCA1
6	762	C2	CP:REACTOME	10646	462	REACTOME_BIOSYNTHESIS_OF_SPECIALIZED_PRORESOLVING_MEDIATORS_SPMS	19	4	0.210526316	0.008071019	0.203976669	0.195918523	ALOX5,ALOX5AP,CYP3A4,HPGD
6	762	C2	CP:REACTOME	10646	462	REACTOME_OTHER_SEMAPHORIN_INTERACTIONS	19	4	0.210526316	0.008071019	0.203976669	0.195918523	PLXND1,TREM2,ITGB1,ITGA1
6	762	C2	CP:REACTOME	10646	462	REACTOME_COPII_MEDIATED_VESICLE_TRANSPORT	68	8	0.117647059	0.008909758	0.218551112	0.209917198	SEC23A,AREG,CTSC,COL7A1,SEC24D,MCFD2,TRAPPC2,SERPINA1
6	762	C2	CP:REACTOME	10646	462	REACTOME_SUMOYLATION_OF_TRANSCRIPTION_FACTORS	20	4	0.2	0.009749197	0.232309429	0.22313199	TFAP2C,CDKN2A,HIC1,MITF
6	762	C2	CP:REACTOME	10646	462	REACTOME_ANDROGEN_BIOSYNTHESIS	11	3	0.272727273	0.010322874	0.239146571	0.229699029	LHB,SRD5A3,HSD17B12
6	762	C2	CP:BIOCARTA	1509	82	BIOCARTA_MONOCYTE_PATHWAY	11	4	0.363636364	0.00199653	0.142152653	0.140565622	CD44,ITGB1,ITGAM,SELP
6	762	C2	CP:BIOCARTA	1509	82	BIOCARTA_PRION_PATHWAY	12	4	0.333333333	0.002871771	0.142152653	0.140565622	LAMB1,LAMA1,LAMC1,PRNP
6	762	C5	GO:BP	17872	666	GOBP_BIOLOGICAL_ADHESION	1515	128	0.084488449	0	0	0	PLXND1,ALOX5,CD44,SLAMF7,VEZT,CDH10,DSG2,VMP1,NEO1,SDK2,LRP6,MAP4K4,CDH19,NTN4,MCAM,FAP,ITCH,FAT1,CEACAM6,MMP2,NID2,ATRN,NRCAM,LAMB1,ITGA6,TGFB2,NRP1,LGALS1,STK4,LAMA1,SRPX,OLFM4,CORO1A,NFAT5,RIPK2,ICAM5,JAK3,COMP,CDK6,CAV1,SPOCK2,LPXN,PPFIBP1,SH2B3,VNN1,LAMA4,CDH6,CD86,WNT5A,COL7A1,CBLB,ITGB6,FN1,RND3,NID1,PCDHB14,TNFSF11,EFNB2,TNFSF14,FLRT3,SLURP1,ADGRE2,PODXL,PALLD,SWAP70,DSC2,DSG3,LAMC1,GPNMB,ITGA11,CYP1B1,TMOD3,AMIGO2,TPM1,MFGE8,TGFB1I1,ANXA9,COL8A1,LPP,TPBG,TMEM47,DOCK5,CDKN2A,HSD17B12,MPZL2,ITGB1,IL18,SPOCK1,PTPRK,DAB2,CNTNAP5,WHAMM,NCK1,JAK1,IL23R,NTNG1,CLDN1,IL15,FBN1,ILK,SERPINB8,STX3,AXL,ADAM9,ANTXR1,ITGAM,CDH2,HAS2,S1PR1,PRNP,MALT1,OLR1,SELP,PCDHB9,PTPN11,RAP2B,EFNA5,CSF1,FLRT2,FUT4,DPP4,S100A10,TGM2,ITGA1,PCDHGA11,PCDHGB1,ITGB3,MMP12
6	762	C5	GO:BP	17872	666	GOBP_CELL_MIGRATION	1556	118	0.075835476	0	0	0	PLXND1,ALOX5,CD44,DAPK2,WWC3,HDAC9,HEXB,LIMA1,SLC12A2,NEO1,MAP4K4,NTN4,MCAM,FAP,SEMA5B,FAT1,CEACAM6,MMP2,ATRN,NRCAM,LAMB1,ITGA6,TGFB2,TREM2,SYDE2,NRP1,HSD3B7,HIF1A,STK4,LAMA1,OLFM4,CORO1A,CAV1,MET,ACTA2,PF4V1,GAB1,LPXN,LAMA4,SPARC,WWC1,WNT5A,ITGB6,FN1,IL1R1,RND3,MSX2,TNFSF11,EFNB2,TNFSF14,FLRT3,SLURP1,SBDS,ADGRE2,DOCK4,PODXL,PALLD,APOE,STARD13,SWAP70,LAMC1,LCP1,GPNMB,MMP7,ITGA11,CYP1B1,FGF5,TPM1,TNFRSF11A,PLK2,TPBG,DOCK5,LRP12,ITGB1,PSTPIP2,SPOCK1,GJA1,PTPRK,DAB2,SH3RF1,NRG1,FMNL2,NCK1,NTNG1,ARPC5,CLDN1,FSTL1,PPBP,RHOBTB3,CTHRC1,ILK,MAPRE2,AXL,ADAM9,CLIC4,CDH2,HAS2,S1PR1,CSPG4,SELP,MCTP1,NHLH2,PTPN11,RAP2B,CSF1,FAM110C,FLRT2,MITF,FUT4,SRGAP1,KANK2,DPP4,IRAK4,SOX18,BMPR2,ITGA1,ITGB3,MMP12
6	762	C5	GO:BP	17872	666	GOBP_LOCOMOTION	1921	132	0.068714211	0	2.01179E-09	1.72022E-09	PLXND1,MYCBP2,ALOX5,CD44,DAPK2,WWC3,HDAC9,HEXB,LIMA1,SLC12A2,NEO1,MAP4K4,NTN4,MCAM,FAP,SEMA5B,FAT1,CEACAM6,MMP2,ATRN,NRCAM,LAMB1,ITGA6,TGFB2,TREM2,SYDE2,NRP1,HSD3B7,HIF1A,STK4,LAMA1,OLFM4,CORO1A,CDK6,CAV1,MET,SPOCK2,ACTA2,PF4V1,GAB1,LPXN,LAMA4,SPARC,WWC1,WNT5A,ITGB6,FN1,IL1R1,RND3,MSX2,TNFSF11,EFNB2,TNFSF14,FLRT3,SLURP1,SBDS,ADGRE2,DOCK4,PODXL,PALLD,APOE,STARD13,SWAP70,LAMC1,LCP1,GPNMB,MMP7,ITGA11,CYP1B1,FGF5,TSSK4,TPM1,TNFRSF11A,PLK2,TPBG,DOCK5,LRP12,ITGB1,PSTPIP2,SPOCK1,GJA1,PTPRK,DAB2,SH3RF1,NRG1,FMNL2,NCK1,RCAN1,NTNG1,ARPC5,CCNYL1,CLDN1,FSTL1,PPBP,RHOBTB3,CTHRC1,CFL2,ILK,STX3,MAPRE2,AXL,ADAM9,CLIC4,CDH2,GPR37,HAS2,S1PR1,CSPG4,SELP,MCTP1,NHLH2,PTPN11,RAP2B,EPHA10,EFNA5,CSF1,FAM110C,FLRT2,MITF,DNAH17,SPOCK3,FUT4,SRGAP1,KANK2,DPP4,IRAK4,INPP5F,SOX18,BMPR2,ITGA1,ITGB3,MMP12
6	762	C5	GO:BP	17872	666	GOBP_CELL_CELL_ADHESION	924	79	0.085497836	0	3.63155E-09	3.10523E-09	ALOX5,CD44,VEZT,CDH10,DSG2,VMP1,NEO1,SDK2,LRP6,CDH19,ITCH,FAT1,CEACAM6,NRCAM,LAMB1,ITGA6,TGFB2,LGALS1,CORO1A,NFAT5,RIPK2,ICAM5,JAK3,COMP,CAV1,SH2B3,VNN1,CDH6,CD86,WNT5A,CBLB,FN1,PCDHB14,TNFSF11,EFNB2,TNFSF14,FLRT3,PODXL,PALLD,SWAP70,DSC2,DSG3,GPNMB,ITGA11,CYP1B1,TMOD3,AMIGO2,ANXA9,LPP,TMEM47,MPZL2,ITGB1,IL18,NCK1,JAK1,IL23R,NTNG1,CLDN1,IL15,ILK,SERPINB8,ADAM9,ITGAM,CDH2,HAS2,PRNP,MALT1,OLR1,SELP,PCDHB9,PTPN11,RAP2B,EFNA5,FUT4,DPP4,ITGA1,PCDHGA11,PCDHGB1,ITGB3
6	762	C5	GO:BP	17872	666	GOBP_CELL_SUBSTRATE_ADHESION	365	42	0.115068493	0	7.19749E-08	6.15437E-08	CD44,MAP4K4,NTN4,CEACAM6,NID2,ATRN,LAMB1,ITGA6,NRP1,STK4,OLFM4,CORO1A,CDK6,SPOCK2,LPXN,ITGB6,FN1,NID1,LAMC1,ITGA11,COL8A1,DOCK5,CDKN2A,HSD17B12,ITGB1,SPOCK1,PTPRK,DAB2,WHAMM,NTNG1,ILK,AXL,ADAM9,ANTXR1,ITGAM,HAS2,EFNA5,CSF1,S100A10,ITGA1,ITGB3,MMP12
6	762	C5	GO:BP	17872	666	GOBP_POSITIVE_REGULATION_OF_CELL_ADHESION	446	47	0.105381166	1.35496E-10	9.31312E-08	7.96338E-08	ALOX5,CD44,MAP4K4,CEACAM6,TGFB2,NRP1,LGALS1,STK4,OLFM4,CORO1A,NFAT5,RIPK2,JAK3,CDK6,CAV1,SPOCK2,VNN1,CD86,WNT5A,FN1,NID1,TNFSF11,EFNB2,TNFSF14,PODXL,TPM1,COL8A1,DOCK5,HSD17B12,IL18,DAB2,NCK1,JAK1,IL23R,IL15,ILK,STX3,ADAM9,HAS2,MALT1,SELP,PTPN11,CSF1,FUT4,DPP4,S100A10,TGM2
6	762	C5	GO:BP	17872	666	GOBP_TISSUE_DEVELOPMENT	1916	124	0.064718163	4.17987E-10	2.46254E-07	2.10565E-07	CFTR,PLXND1,CRLF1,JARID2,ALOX5,CD44,DSG2,HDAC9,FOXJ2,MEF2A,LRP6,NTN4,TIGAR,SEMA5B,FAT1,MMP2,ATRN,LAMB1,ITGA6,TGFB2,NRP1,DAAM1,HIF1A,STK4,PPP1R16B,LAMA1,STS,TGM5,TRPS1,ASAH1,COMP,CDK6,CAV1,MET,ACTA2,FAM20A,AREG,WNT5A,COL7A1,ITGB6,FN1,TRIM62,TGFB3,MSX2,TNFSF11,HOXC13,RUNX2,EFNB2,C3,GPCPD1,FLRT3,SBDS,SGPP1,PODXL,LRRC17,PALLD,EDA2R,MATN3,POPDC3,KL,STARD13,MICAL2,COL4A2,LAMC1,LCP1,ADAMTS7,MMP13,STRA6,CYP1B1,SLC40A1,FRAS1,FRMD6,TPM1,TGFB1I1,GATA6,ADAMTSL4,FLG,SLC20A1,COL8A1,CDKN2B,ANKRD1,ITGB1,HOMER1,GJA1,DAB2,SORBS2,CD109,NRG1,RCAN1,NTNG1,IVL,CLDN1,FSTL1,HHIP,IL31RA,CTHRC1,CFL2,ILK,TPP1,ADAM9,CLIC4,ITGAM,CDH2,AKAP13,HAS2,S1PR1,SULT1B1,HEG1,FOXL1,PTPN11,RAP2B,CREB3L2,ALDH1A3,CSF1,ROR1,COL27A1,KANK2,TGM2,SOX18,BMPR2,KRT40,S1PR3,ITGB3,MMP12
6	762	C5	GO:BP	17872	666	GOBP_CELL_MORPHOGENESIS	1004	77	0.076693227	1.16428E-09	6.00184E-07	5.13201E-07	PLXND1,MYCBP2,CD44,CDH10,HEXB,NEO1,MEF2A,NEDD4,MAP4K4,CDH19,NTN4,SLC1A3,RAB21,SEMA5B,FAT1,APLP2,ATRN,NRCAM,LAMB1,TGFB2,NRP1,STK4,LAMA1,OLFM4,CORO1A,MET,LPXN,SPARC,CDH6,WNT5A,ITGB6,FN1,RND3,EFNB2,FLRT3,PALLD,APOE,LAMC1,FRMD6,TPM1,MAEL,TPBG,TIAM2,DOCK5,ITGB1,DAB2,CHODL,GRIP1,NRG1,FMNL2,B4GALT5,EPB41,DIP2A,TAOK1,NTNG1,CDC42EP3,RHOBTB3,LMTK2,PDZD8,ILK,AXL,CLIC4,ANTXR1,CDH2,TANC2,HAS2,HEG1,PTPN11,FGD6,EPHA10,EFNA5,FLRT2,S100A10,ITSN2,BMPR2,ITGA1,ITGB3
6	762	C5	GO:BP	17872	666	GOBP_REGULATION_OF_CELL_ADHESION	762	63	0.082677165	2.46599E-09	1.12997E-06	9.66205E-07	PLXND1,ALOX5,CD44,MAP4K4,ITCH,CEACAM6,MMP2,TGFB2,NRP1,LGALS1,STK4,OLFM4,CORO1A,NFAT5,RIPK2,JAK3,CDK6,CAV1,SPOCK2,LPXN,SH2B3,VNN1,LAMA4,CD86,WNT5A,CBLB,FN1,NID1,TNFSF11,EFNB2,TNFSF14,PODXL,SWAP70,GPNMB,CYP1B1,TPM1,COL8A1,DOCK5,CDKN2A,HSD17B12,IL18,SPOCK1,DAB2,NCK1,JAK1,IL23R,IL15,ILK,STX3,ADAM9,HAS2,S1PR1,PRNP,MALT1,SELP,PTPN11,EFNA5,CSF1,FUT4,DPP4,S100A10,TGM2,MMP12
6	762	C5	GO:BP	17872	666	GOBP_EXTERNAL_ENCAPSULATING_STRUCTURE_ORGANIZATION	313	33	0.10543131	7.92627E-08	3.26879E-05	2.79505E-05	NTN4,FAP,MMP2,NID2,LAMB1,TGFB2,PAPLN,COMP,CAV1,RIC1,SPOCK2,NID1,COL4A2,LAMC1,LCP1,ADAMTS7,MMP7,MMP13,CYP1B1,FKBP10,ADAMTSL4,COL8A1,HSD17B12,MMP3,ITGB1,NTNG1,ANTXR1,HAS2,FLRT2,COL27A1,DPP4,MMP17,MMP12
6	762	C5	GO:BP	17872	666	GOBP_CELL_ADHESION_MEDIATED_BY_INTEGRIN	86	16	0.186046512	9.84855E-08	3.67822E-05	3.14514E-05	ITGA6,TGFB2,LPXN,ITGB6,PODXL,SWAP70,ITGA11,CYP1B1,ITGB1,FBN1,ADAM9,ITGAM,PTPN11,DPP4,ITGA1,ITGB3
6	762	C5	GO:BP	17872	666	GOBP_SUBSTRATE_ADHESION_DEPENDENT_CELL_SPREADING	109	18	0.165137615	1.07029E-07	3.67822E-05	3.14514E-05	NTN4,ATRN,LAMB1,NRP1,OLFM4,LPXN,FN1,LAMC1,DOCK5,DAB2,NTNG1,ILK,AXL,ANTXR1,HAS2,EFNA5,S100A10,ITGB3
6	762	C5	GO:BP	17872	666	GOBP_POSITIVE_REGULATION_OF_INTRACELLULAR_SIGNAL_TRANSDUCTION	985	69	0.070050761	3.07351E-07	9.36424E-05	8.0071E-05	CD44,NEDD4,MAP4K4,PDE8A,TRAF5,TGFB2,TREM2,NRP1,LGALS1,NFAT5,RIPK2,CAV1,MET,ACTA2,WWC1,CD86,WNT5A,FN1,IL18R1,TRIM62,TGFB3,TNFSF11,TRIM6,TNFSF14,AGO3,APOE,EDA2R,SERINC3,KL,GPNMB,TNFRSF11A,SLC20A1,PLK2,TPBG,ANKRD1,ITGB1,IL18,GJA1,PLA2R1,SH3RF1,NRG1,NCK1,TAOK1,ARHGEF3,DDX21,ILK,MAPRE2,GPRC5B,AXL,ADAM9,CDH2,GPR37,AKAP13,MALT1,CSPG4,SELP,HIC1,PTPN11,RELL1,RTKN2,CSF1,FAM110C,ROR1,CARD9,MAP3K5,IRAK4,TGM2,ITGA1,NAIP
6	762	C5	GO:BP	17872	666	GOBP_WOUND_HEALING	431	39	0.090487239	3.17894E-07	9.36424E-05	8.0071E-05	TFPI,SYT7,ALOX5,CD44,SLC12A2,MCAM,FAP,TGFB2,HIF1A,COMP,CAV1,ACTA2,PF4V1,SH2B3,WNT5A,ITGB6,FN1,CHMP3,TGFB3,MSX2,APOE,ARL8B,LCP1,MYOF,TPM1,FKBP10,ITGB1,CD109,NRG1,CLDN1,ILK,AXL,SELP,THBD,RAP2B,SERPINA1,MAP3K5,ITGB3,MMP12
6	762	C5	GO:BP	17872	666	GOBP_POSITIVE_REGULATION_OF_SIGNALING	1713	104	0.060712201	3.54716E-07	9.75232E-05	8.33894E-05	CFTR,CD44,TM7SF3,NEO1,NEDD4,MAP4K4,PDE8A,SLC1A3,TRAF5,CYLD,TGFB2,TREM2,NRP1,LGALS1,HIF1A,STK4,SRPX,NFAT5,RIPK2,CAV1,MET,CASP2,SLC1A1,ACTA2,TMEM33,AREG,CTSC,WWC1,CD86,WNT5A,FN1,IL1R1,IL18R1,AAK1,TRIM62,KMO,TGFB3,MSX2,TNFSF11,TRIM6,C3,TNFSF14,AGO3,APOE,EDA2R,SERINC3,KL,GPNMB,CYP1B1,TGFB1I1,GATA6,TNFRSF11A,SLC20A1,OCIAD2,PLK2,TPBG,CDKN2B,ANKRD1,ITGB1,IL18,HOMER1,GJA1,DAB2,PLA2R1,SH3RF1,NRG1,NCK1,TAOK1,IL23R,ARHGEF3,DDX21,RAB8B,ILK,STX3,MAPRE2,GPRC5B,AXL,ADAM9,TSPAN5,CDH2,GPR37,AKAP13,PRNP,MALT1,CSPG4,SELP,HIC1,PTPN11,RELL1,RTKN2,CSF1,FAM110C,ROR1,CARD9,MME,MAP3K5,IRAK4,INPP5F,TGM2,BMPR2,ITGA1,NAIP,ITGB3,MMP12
6	762	C5	GO:BP	17872	666	GOBP_RESPONSE_TO_WOUNDING	561	46	0.081996435	4.87875E-07	0.00012368	0.000105755	TFPI,SYT7,ALOX5,CD44,SLC12A2,MCAM,FAP,SLC1A3,MMP2,TGFB2,TREM2,HIF1A,COMP,CAV1,SLC1A1,ACTA2,PF4V1,SH2B3,WNT5A,ITGB6,FN1,CHMP3,TGFB3,MSX2,FLRT3,APOE,ARL8B,LCP1,MYOF,TPM1,FKBP10,ITGB1,CD109,NRG1,CLDN1,ILK,AXL,SELP,THBD,RAP2B,CREB3L2,SERPINA1,MAP3K5,INPP5F,ITGB3,MMP12
6	762	C5	GO:BP	17872	666	GOBP_POSITIVE_REGULATION_OF_LOCOMOTION	598	48	0.080267559	5.09836E-07	0.00012368	0.000105755	DAPK2,HDAC9,MAP4K4,MCAM,SEMA5B,CEACAM6,MMP2,LAMB1,ITGA6,TGFB2,TREM2,NRP1,HIF1A,STK4,CORO1A,CAV1,MET,SPOCK2,ACTA2,GAB1,SPARC,WNT5A,FN1,IL1R1,TNFSF14,DOCK4,PODXL,SWAP70,GPNMB,MMP7,CYP1B1,PLK2,TPBG,DOCK5,ITGB1,DAB2,CLDN1,STX3,MAPRE2,ADAM9,HAS2,S1PR1,SELP,CSF1,FAM110C,FUT4,BMPR2,ITGB3
6	762	C5	GO:BP	17872	666	GOBP_POSITIVE_REGULATION_OF_PHOSPHORUS_METABOLIC_PROCESS	887	63	0.07102593	6.51086E-07	0.000149171	0.000127552	CRLF1,CD44,FNIP2,PDE8A,TIGAR,CCNK,ITGA6,TGFB2,TREM2,NRP1,HIF1A,STK4,PPP1R16B,RIPK2,CAV1,MET,SLC1A1,FAM20A,MMD,AREG,CD86,WNT5A,CCND2,TGFB3,MOB3B,TNFSF11,TRIM6,PILRB,ACSL3,C3,GPNMB,FGF5,TNFRSF11A,IL18,DAB2,PROM2,NRG1,TAOK1,IL23R,CAPN2,CCNYL1,IL15,IL31RA,LMTK2,ILK,GPRC5B,AXL,ADAM9,AKAP13,PRNP,MALT1,CSPG4,PTPN11,RAP2B,EPHA10,EFNA5,CSF1,ROR1,MAP3K5,BMPR2,CNEP1R1,ITGA1,ITGB3
6	762	C5	GO:BP	17872	666	GOBP_BLOOD_VESSEL_MORPHOGENESIS	701	53	0.075606277	8.25624E-07	0.000179204	0.000153232	PLXND1,THSD7A,ALOX5,HDAC9,SLC12A2,FOXJ2,MCAM,FAP,MMP2,NRCAM,TGFB2,NRP1,HIF1A,STK4,PPP1R16B,LAMA1,COMP,CAV1,SLC1A1,GAB1,SPARC,WNT5A,FN1,CALD1,EFNB2,C3,APOE,STARD13,COL4A2,GPNMB,STRA6,CYP1B1,MFGE8,GATA6,FKBP10,COL8A1,PLK2,ITGB1,IL18,GJA1,OTULIN,JAK1,HPGD,CYBB,CLIC4,CDH2,HAS2,S1PR1,CSPG4,HEG1,SOX18,BMPR2,ITGB3
6	762	C5	GO:BP	17872	666	GOBP_REGULATION_OF_INTRACELLULAR_SIGNAL_TRANSDUCTION	1725	103	0.059710145	8.91345E-07	0.000183795	0.000157158	CD44,DAPK2,WWC3,NEDD4,MAP4K4,PDE8A,ITCH,TRAF5,CYLD,IRAK3,TGFB2,TREM2,SYDE2,NRP1,LGALS1,HIF1A,STK4,PPP1R16B,NFAT5,RIPK2,CAV1,MET,ACTA2,SH2B3,FBXO9,VNN1,WWC1,CD86,WNT5A,FN1,IL18R1,TRIM62,SIPA1L2,TGFB3,MOB3B,PLEKHG1,TNFSF11,TRIM6,TNFSF14,AGO3,PDE11A,SH3BP4,APOE,DUSP9,EDA2R,SERINC3,KL,STARD13,SWAP70,GPNMB,TNFRSF11A,SLC20A1,PLK2,ARHGAP26,TPBG,TIAM2,ANKRD1,ITGB1,IL18,GJA1,DAB2,PLA2R1,PLEKHG4B,SH3RF1,NRG1,NCK1,RCAN1,TAOK1,ARHGEF3,ABCA1,FBP1,DDX21,ILK,MAPRE2,GPRC5B,AXL,ADAM9,CDH2,GPR37,AKAP13,PRNP,MALT1,CSPG4,HEG1,SELP,RNF152,HIC1,PTPN11,RELL1,RTKN2,CSF1,FAM110C,ROR1,CARD9,ARHGAP11B,ARHGEF12,KANK2,MAP3K5,IRAK4,INPP5F,TGM2,ITGA1,NAIP
6	762	C5	GO:BP	17872	666	GOBP_CIRCULATORY_SYSTEM_DEVELOPMENT	1199	78	0.065054212	9.5845E-07	0.000188221	0.000160943	PLXND1,THSD7A,JARID2,ALOX5,DSG2,HDAC9,SLC12A2,FOXJ2,MEF2A,MCAM,FAP,MMP2,NRCAM,TGFB2,NRP1,HIF1A,STK4,PPP1R16B,LAMA1,COMP,CAV1,SLC1A1,ACTA2,GAB1,ADGRG6,SPARC,WNT5A,FN1,TGFB3,MSX2,CALD1,PRICKLE4,EFNB2,C3,FLRT3,APOE,DUSP9,POPDC3,STARD13,MICAL2,COL4A2,GPNMB,STRA6,CYP1B1,TPM1,MFGE8,GATA6,FKBP10,COL8A1,PLK2,PAM,ANKRD1,ITGB1,IL18,GJA1,OTULIN,SORBS2,NRG1,JAK1,HPGD,CYBB,FBN1,ILK,DCTN5,CLIC4,ANTXR1,CDH2,AKAP13,HAS2,S1PR1,CSPG4,HEG1,FOXL1,PTPN11,FLRT2,SOX18,BMPR2,ITGB3
6	762	C5	GO:BP	17872	666	GOBP_ENZYME_LINKED_RECEPTOR_PROTEIN_SIGNALING_PATHWAY	984	67	0.068089431	1.26331E-06	0.000236812	0.000202492	LTBP1,NEO1,NEDD4,MMP2,TGFB2,NRP1,HIF1A,JAK3,COMP,CAV1,MET,AREG,GAB1,LPXN,SH2B3,WNT5A,CBLB,ITGB6,LTBP2,TGFB3,MSX2,PILRB,PMEPA1,RUNX2,EFNB2,FLRT3,KL,COL4A2,TGFBRAP1,FGF5,TGFB1I1,GATA6,OSMR,CDKN2B,ITGB1,BTBD11,PTPRK,DAB2,CD109,NRG1,NCK1,SH2B2,PIGR,FSTL1,HPGD,HHIP,IL31RA,LMTK2,FBN1,ILK,AXL,ADAM9,CSPG4,SAMD12,PTPN11,EPHA10,EFNA5,CSF1,FLRT2,ROR1,SHC4,FAM83G,MPZL1,BMPR2,LEPROT,ITGA1,ITGB3
6	762	C5	GO:BP	17872	666	GOBP_REGULATION_OF_CELLULAR_COMPONENT_MOVEMENT	1122	73	0.065062389	2.19756E-06	0.000394032	0.000336926	PLXND1,MYCBP2,DAPK2,DSG2,HDAC9,MAP4K4,MCAM,SEMA5B,CEACAM6,MMP2,LAMB1,ITGA6,TGFB2,TREM2,NRP1,HIF1A,STK4,LAMA1,OLFM4,CORO1A,CDK6,CAV1,MET,SPOCK2,ACTA2,GAB1,LAMA4,SPARC,WNT5A,FN1,IL1R1,TNFSF14,SLURP1,DOCK4,PODXL,APOE,STARD13,SWAP70,DSC2,GPNMB,MMP7,CYP1B1,FGF5,TPM1,PLK2,DOCK5,ITGB1,GJA1,PTPRK,DAB2,NRG1,NCK1,NTNG1,CLDN1,MAPRE2,ADAM9,CLIC4,HAS2,S1PR1,SELP,MCTP1,RAP2B,CSF1,FAM110C,FLRT2,MITF,SPOCK3,FUT4,SRGAP1,DPP4,INPP5F,BMPR2,ITGB3
6	762	C5	GO:BP	17872	666	GOBP_CELL_MORPHOGENESIS_INVOLVED_IN_DIFFERENTIATION	711	52	0.073136428	2.79417E-06	0.000446615	0.000381888	PLXND1,MYCBP2,NEO1,MEF2A,NEDD4,NTN4,SLC1A3,RAB21,SEMA5B,FAT1,APLP2,ATRN,NRCAM,LAMB1,NRP1,LAMA1,OLFM4,MET,LPXN,WNT5A,FN1,EFNB2,FLRT3,PALLD,APOE,LAMC1,FRMD6,TPBG,TIAM2,DOCK5,ITGB1,DAB2,CHODL,B4GALT5,DIP2A,NTNG1,LMTK2,ILK,AXL,CLIC4,ANTXR1,CDH2,TANC2,HAS2,HEG1,PTPN11,EPHA10,EFNA5,FLRT2,S100A10,BMPR2,ITGB3
6	762	C5	GO:BP	17872	666	GOBP_POSITIVE_REGULATION_OF_CELL_SUBSTRATE_ADHESION	122	17	0.139344262	2.8097E-06	0.000446615	0.000381888	MAP4K4,CEACAM6,NRP1,STK4,OLFM4,CDK6,SPOCK2,FN1,NID1,COL8A1,DOCK5,HSD17B12,DAB2,ILK,HAS2,CSF1,S100A10
6	762	C5	GO:BP	17872	666	GOBP_ACTIN_FILAMENT_BASED_PROCESS	808	57	0.070544554	2.81571E-06	0.000446615	0.000381888	THSD7A,DSG2,LIMA1,MEF2A,FAT1,PHACTR3,NRP1,DAAM1,PLS3,CORO1A,CAV1,MET,ACTA2,GAB1,PHACTR2,RND3,TGFB3,KCNJ5,CALD1,PRICKLE4,PALLD,ARPC1B,STARD13,SWAP70,MICAL2,SPIRE1,DSC2,LCP1,TMOD3,FRMD6,TPM1,PAM,ARHGAP26,ABRACL,ANKRD1,ITGB1,PSTPIP2,PLEKHH2,GJA1,SORBS2,WHAMM,FMNL2,NCK1,EPB41,TAOK1,ARPC5,CDC42EP3,RHOBTB3,CFL2,ANTXR1,AKAP13,S1PR1,FGD6,FHL3,EFNA5,MYO5A,S100A10
6	762	C5	GO:BP	17872	666	GOBP_POSITIVE_REGULATION_OF_CELL_DEATH	604	46	0.07615894	3.6904E-06	0.000563674	0.000481982	DAPK2,FAP,TIGAR,STK17B,CYLD,MMP2,ITGA6,TGFB2,LGALS1,STK4,SRPX,TRIM35,RIPK2,CAV1,CASP2,CTSC,E2F3,WNT5A,KMO,TGFB3,MSX2,EFNB2,DUSP9,SERINC3,CYP1B1,PHLDA1,GATA6,ADAMTSL4,CDKN2A,ANKRD1,MMP3,ITGB1,PLA2R1,NCK1,CAPN2,HPGD,INPP5D,ITGAM,PRNP,TNFRSF10C,ALDH1A3,MAP3K5,ATG7,TGM2,MLLT11,ITGA1
6	762	C5	GO:BP	17872	666	GOBP_TUBE_MORPHOGENESIS	937	63	0.067235859	4.03377E-06	0.000594116	0.000508012	PLXND1,THSD7A,ALOX5,HDAC9,SLC12A2,FOXJ2,MCAM,FAP,MMP2,NRCAM,TGFB2,NRP1,HIF1A,STK4,PPP1R16B,LAMA1,COMP,CAV1,MET,SLC1A1,AREG,GAB1,SPARC,WNT5A,FN1,MSX2,CALD1,EFNB2,C3,PODXL,APOE,STARD13,MICAL2,COL4A2,GPNMB,STRA6,CYP1B1,MFGE8,GATA6,FKBP10,COL8A1,PLK2,ITGB1,IL18,GJA1,OTULIN,JAK1,HPGD,HHIP,CTHRC1,CYBB,ILK,CLIC4,CDH2,HAS2,S1PR1,CSPG4,HEG1,CSF1,TGM2,SOX18,BMPR2,ITGB3
6	762	C5	GO:BP	17872	666	GOBP_REGULATION_OF_PHOSPHORUS_METABOLIC_PROCESS	1400	85	0.060714286	4.84854E-06	0.00068243	0.000583526	CRLF1,CD44,FNIP2,LRP6,PDE8A,TIGAR,CCNK,IRAK3,ITGA6,TGFB2,TREM2,NRP1,HIF1A,STK4,PPP1R16B,RIPK2,CAV1,MET,SLC1A1,FAM20A,MMD,AREG,SH2B3,CD86,WNT5A,CBLB,FN1,CCND2,TGFB3,MOB3B,TNFSF11,TRIM6,PILRB,ACSL3,PMEPA1,C3,APOE,SWAP70,CCNJL,GPNMB,IDH1,FGF5,PTPRQ,TNFRSF11A,CDKN2B,CDKN2A,IL18,DAB2,PROM2,CD109,NRG1,NCK1,RCAN1,TAOK1,IL23R,CAPN2,CCNYL1,IL15,IL31RA,LMTK2,FBP1,NSD1,ILK,YWHAB,GPRC5B,SMG8,AXL,ADAM9,AKAP13,PRNP,MALT1,CSPG4,HEG1,PTPN11,RAP2B,EPHA10,EFNA5,CSF1,ROR1,MAP3K5,INPP5F,BMPR2,CNEP1R1,ITGA1,ITGB3
6	762	C5	GO:BP	17872	666	GOBP_CELL_JUNCTION_ORGANIZATION	687	50	0.072780204	4.99746E-06	0.00068243	0.000583526	PLXND1,CDH10,DSG2,VMP1,SDK2,NEDD4,MAP4K4,CDH19,NRCAM,ITGA6,TGFB2,TREM2,NRP1,CAV1,SLC1A1,SPOCK2,PPFIBP1,CDH6,WNT5A,FN1,TGFB3,PCDHB14,EFNB2,C3,FLRT3,APOE,LAMC1,AMIGO2,TPBG,HOMER1,GJA1,PTPRK,WHAMM,NRG1,DIP2A,NTNG1,CLDN1,APBB2,RAB8B,MAPRE2,ITGAM,CDH2,TANC2,PRNP,HEG1,LRRN1,PCDHB9,EFNA5,FLRT2,S100A10
6	762	C5	GO:BP	17872	666	GOBP_EPITHELIUM_DEVELOPMENT	1149	73	0.063533507	5.1298E-06	0.00068243	0.000583526	PLXND1,CRLF1,CD44,FOXJ2,LRP6,NTN4,TIGAR,FAT1,MMP2,TGFB2,NRP1,DAAM1,HIF1A,STK4,PPP1R16B,LAMA1,ASAH1,CDK6,CAV1,MET,ACTA2,AREG,WNT5A,MSX2,TNFSF11,HOXC13,EFNB2,C3,FLRT3,SGPP1,PODXL,PALLD,STARD13,MICAL2,LCP1,STRA6,SLC40A1,FRAS1,FRMD6,TGFB1I1,GATA6,ADAMTSL4,FLG,CDKN2B,GJA1,DAB2,CD109,NRG1,IVL,CLDN1,FSTL1,HHIP,IL31RA,CTHRC1,ILK,TPP1,ADAM9,CLIC4,CDH2,S1PR1,SULT1B1,HEG1,RAP2B,ALDH1A3,CSF1,ROR1,KANK2,TGM2,SOX18,BMPR2,KRT40,S1PR3,MMP12
6	762	C5	GO:BP	17872	666	GOBP_REGULATION_OF_CELL_POPULATION_PROLIFERATION	1745	100	0.05730659	7.92312E-06	0.001005545	0.000859813	CRLF1,JARID2,ALOX5,FOXJ2,LRP6,FAP,ACER3,ITCH,TRAF5,CEACAM6,MMP2,TFAP2C,LAMB1,TGFB2,PTGS1,TREM2,NRP1,HIF1A,STK4,PPP1R16B,SRPX,CORO1A,RIPK2,JAK3,COMP,CDK6,CAV1,AREG,SH2B3,E2F3,SPARC,CD86,WNT5A,CBLB,FN1,RARRES1,CCND2,TGFB3,MSX2,RUNX2,EFNB2,AGO3,SLURP1,SH3BP4,APOE,TES,AKIRIN2,LAMC1,GPNMB,CYP1B1,STAT4,FGF5,TPM1,TGFB1I1,GATA6,TNFRSF11A,OSMR,TPBG,CDKN2B,CDKN2A,ITGB1,IL18,GJA1,PTPRK,DAB2,SH3RF1,CD109,NRG1,NCK1,IL23R,CLDN1,HPGD,IL15,IL31RA,CTHRC1,ILK,STX3,INPP5D,CDH2,HAS2,S1PR1,PRNP,RTKN2,BRICD5,CSF1,SHC4,MITF,KANK2,MAP3K5,DPP4,IRAK4,ASPH,SOX18,BMPR2,S1PR3,ITGA1,TAX1BP3,ITGB3,CCPG1,MMP12
6	762	C5	GO:BP	17872	666	GOBP_TISSUE_REMODELING	175	20	0.114285714	8.65506E-06	0.001005545	0.000859813	SYT7,MMP2,HIF1A,CAV1,TGFB3,TNFSF11,GPNMB,TNFRSF11A,IL18,GJA1,IL15,CTHRC1,TPP1,AXL,INPP5D,S1PR1,CSPG4,MITF,BMPR2,ITGB3
6	762	C5	GO:BP	17872	666	GOBP_CELL_MATRIX_ADHESION	236	24	0.101694915	8.66549E-06	0.001005545	0.000859813	CD44,MAP4K4,CEACAM6,NID2,ITGA6,NRP1,CDK6,ITGB6,FN1,NID1,ITGA11,CDKN2A,ITGB1,PTPRK,WHAMM,ILK,ADAM9,ITGAM,EFNA5,CSF1,S100A10,ITGA1,ITGB3,MMP12
6	762	C5	GO:BP	17872	666	GOBP_VASCULATURE_DEVELOPMENT	819	56	0.068376068	8.7194E-06	0.001005545	0.000859813	PLXND1,THSD7A,ALOX5,HDAC9,SLC12A2,FOXJ2,MCAM,FAP,MMP2,NRCAM,TGFB2,NRP1,HIF1A,STK4,PPP1R16B,LAMA1,COMP,CAV1,SLC1A1,ACTA2,GAB1,SPARC,WNT5A,FN1,CALD1,EFNB2,C3,APOE,STARD13,COL4A2,GPNMB,STRA6,CYP1B1,MFGE8,GATA6,FKBP10,COL8A1,PLK2,ITGB1,IL18,GJA1,OTULIN,JAK1,HPGD,CYBB,DCTN5,CLIC4,ANTXR1,CDH2,HAS2,S1PR1,CSPG4,HEG1,SOX18,BMPR2,ITGB3
6	762	C5	GO:BP	17872	666	GOBP_ANATOMICAL_STRUCTURE_FORMATION_INVOLVED_IN_MORPHOGENESIS	1209	75	0.062034739	8.80615E-06	0.001005545	0.000859813	CFTR,PLXND1,THSD7A,ALOX5,HDAC9,SLC12A2,FOXJ2,MEF2A,SDK2,LRP6,MCAM,FAP,MMP2,NRCAM,LAMB1,TGFB2,TREM2,NRP1,HIF1A,STK4,PPP1R16B,CAV1,SLC1A1,FAM20A,GAB1,ADGRG6,SPARC,WNT5A,COL7A1,ITGB6,FN1,TGFB3,MSX2,CALD1,EFNB2,C3,TNFSF14,PODXL,STARD13,COL4A2,GPNMB,STRA6,CYP1B1,MYOF,SLC40A1,TMOD3,TPM1,MFGE8,GATA6,COL8A1,PLK2,ANKRD1,ITGB1,IL18,GJA1,OTULIN,CD109,JAK1,CAPN2,CTHRC1,CYBB,CFL2,ADAM9,CLIC4,TM4SF1,AKAP13,S1PR1,CSPG4,PTPN11,ALDH1A3,NCMAP,TGM2,SOX18,BMPR2,ITGB3
6	762	C5	GO:BP	17872	666	GOBP_TISSUE_MORPHOGENESIS	625	46	0.0736	9.02162E-06	0.001005545	0.000859813	PLXND1,CD44,NTN4,FAT1,MMP2,TGFB2,NRP1,DAAM1,HIF1A,STK4,LAMA1,MET,ACTA2,AREG,WNT5A,TGFB3,MSX2,EFNB2,FLRT3,PODXL,STARD13,MICAL2,LCP1,FRAS1,TPM1,TGFB1I1,ANKRD1,ITGB1,GJA1,DAB2,NRG1,HHIP,CTHRC1,ILK,CLIC4,S1PR1,HEG1,FOXL1,ALDH1A3,CSF1,ROR1,TGM2,SOX18,BMPR2,ITGB3,MMP12
6	762	C5	GO:BP	17872	666	GOBP_TUBE_DEVELOPMENT	1127	71	0.062999113	9.29798E-06	0.001009075	0.000862832	PLXND1,THSD7A,CRLF1,ALOX5,HDAC9,SLC12A2,FOXJ2,MCAM,FAP,TIGAR,MMP2,NRCAM,TGFB2,NRP1,HIF1A,STK4,PPP1R16B,LAMA1,COMP,CAV1,MET,SLC1A1,AREG,GAB1,MAN2A1,SPARC,WNT5A,ITGB6,FN1,TGFB3,MSX2,CALD1,EFNB2,C3,PODXL,APOE,STARD13,MICAL2,COL4A2,GPNMB,STRA6,CYP1B1,MFGE8,GATA6,FKBP10,COL8A1,PLK2,ITGB1,IL18,GJA1,OTULIN,JAK1,HPGD,HHIP,CTHRC1,CYBB,ILK,CLIC4,CDH2,HAS2,S1PR1,CSPG4,HEG1,FOXL1,CSF1,MME,TGM2,SOX18,BMPR2,ITGB3,MMP12
6	762	C5	GO:BP	17872	666	GOBP_POSITIVE_REGULATION_OF_CELL_CELL_ADHESION	291	27	0.092783505	1.32681E-05	0.001378299	0.001178544	ALOX5,CD44,CEACAM6,LGALS1,CORO1A,NFAT5,RIPK2,JAK3,CAV1,VNN1,CD86,WNT5A,TNFSF11,EFNB2,TNFSF14,PODXL,IL18,NCK1,JAK1,IL23R,IL15,HAS2,MALT1,SELP,PTPN11,FUT4,DPP4
6	762	C5	GO:BP	17872	666	GOBP_CELLULAR_COMPONENT_DISASSEMBLY	466	37	0.079399142	1.33686E-05	0.001378299	0.001178544	LAMP2,LIMA1,VMP1,MAP4K4,FAP,TIGAR,MMP2,OGFOD1,IRAK3,TREM2,HIF1A,MTRF1L,CHMP3,CAMSAP2,TGFB3,C3,SWAP70,MICAL2,LAMC1,LCP1,MMP7,MMP13,TMOD3,MMP3,PLEKHH2,EXOG,TAOK1,NOSTRIN,EIF5A2,CFL2,MAPRE2,ITGAM,ATG7,DPP4,MAP1LC3C,ASPH,MMP12
6	762	C5	GO:BP	17872	666	GOBP_REGULATION_OF_CELL_DEATH	1643	94	0.057212416	1.64889E-05	0.001658547	0.001418176	CRLF1,CD44,DAPK2,TM7SF3,LRP6,MAP4K4,PDE8A,FAP,ACER3,TIGAR,ITCH,STK17B,TRAF5,CYLD,CEACAM6,MMP2,ITGA6,TGFB2,TREM2,NRP1,LGALS1,HIF1A,STK4,SRPX,OLFM4,CORO1A,TRIM35,RIPK2,ASAH1,JAK3,COMP,CAV1,MET,CASP2,SLC1A1,CTSC,E2F3,VNN1,WNT5A,CHMP3,KMO,CCND2,TGFB3,MSX2,EFNB2,TNFSF14,APOE,DUSP9,SERINC3,GPNMB,RNF144B,CYP1B1,SLC40A1,AMIGO2,PHLDA1,GATA6,MAEL,ADAMTSL4,PLK2,CDKN2A,ANKRD1,MMP3,ITGB1,DAB2,PLA2R1,SH3RF1,NCK1,CAPN2,CAPN13,FSTL1,HPGD,HHIP,IL31RA,AXL,TMC8,INPP5D,RASSF6,ITGAM,GPR37,PRNP,MALT1,TNFRSF10C,RTKN2,ALDH1A3,CSF1,MITF,CARD9,KANK2,MAP3K5,ATG7,TGM2,MLLT11,ITGA1,NAIP
6	762	C5	GO:BP	17872	666	GOBP_BASEMENT_MEMBRANE_ORGANIZATION	32	8	0.25	1.69558E-05	0.001664896	0.001423606	NTN4,NID2,LAMB1,CAV1,NID1,ITGB1,NTNG1,FLRT2
6	762	C5	GO:BP	17872	666	GOBP_COLLAGEN_CATABOLIC_PROCESS	42	9	0.214285714	1.94211E-05	0.001862618	0.001592672	MRC2,FAP,MMP2,MMP7,MMP13,MMP3,ITGB1,MMP17,MMP12
6	762	C5	GO:BP	17872	666	GOBP_POSITIVE_REGULATION_OF_PROTEIN_PHOSPHORYLATION	726	50	0.068870523	2.21558E-05	0.002066181	0.001766733	CRLF1,CD44,FNIP2,PDE8A,CCNK,TGFB2,TREM2,NRP1,STK4,RIPK2,CAV1,SLC1A1,FAM20A,MMD,AREG,CD86,WNT5A,CCND2,TGFB3,MOB3B,TNFSF11,TRIM6,PILRB,C3,GPNMB,FGF5,TNFRSF11A,IL18,DAB2,PROM2,NRG1,TAOK1,IL23R,CCNYL1,IL15,IL31RA,ILK,GPRC5B,ADAM9,AKAP13,PRNP,MALT1,CSPG4,PTPN11,RAP2B,EFNA5,CSF1,MAP3K5,BMPR2,ITGB3
6	762	C5	GO:BP	17872	666	GOBP_BONE_DEVELOPMENT	218	22	0.100917431	2.29416E-05	0.002066181	0.001766733	PLS3,COMP,SH2B3,BBX,ITGB6,TGFB3,MSX2,TNFSF11,RUNX2,SBDS,LRRC17,ADAMTS7,MMP13,FLI1,GJA1,FBN1,AKAP13,HAS2,PTPN11,COL27A1,TGM2,BMPR2
6	762	C5	GO:BP	17872	666	GOBP_REGULATION_OF_MULTICELLULAR_ORGANISMAL_DEVELOPMENT	1394	82	0.058823529	2.30466E-05	0.002066181	0.001766733	CFTR,PLXND1,JARID2,ALOX5,SLC12A2,FOXJ2,RAB21,SEMA5B,TGFB2,TREM2,NRP1,LGALS1,HIF1A,PPP1R16B,LAMA1,RIPK2,TRPS1,JAK3,COMP,CDK6,CAV1,ASPA,GAB1,CTSC,VNN1,LAMA4,MAN2A1,SPARC,CD86,WNT5A,FN1,TGFB3,MSX2,TNFSF11,BHLHE41,RUNX2,C3,FLRT3,SGPP1,LRRC17,DUSP9,KL,COL4A2,GPNMB,ADAMTS7,CYP1B1,AMIGO2,TDG,GATA6,PLK2,TPBG,TIAM2,PURB,CDKN2B,ITGB1,IL18,GJA1,SH3RF1,CHODL,CD109,B4GALT5,JAK1,IL23R,IL15,CYBB,FBN1,AXL,HOOK3,INPP5D,S1PR1,MALT1,LRRN1,PTPN11,EFNA5,CSF1,NCMAP,FLRT2,MITF,MME,TGM2,BMPR2,S1PR3
6	762	C5	GO:BP	17872	666	GOBP_PROGRAMMED_CELL_DEATH	1950	107	0.054871795	2.40302E-05	0.002108526	0.001802941	CRLF1,CD44,DAPK2,FNIP2,TM7SF3,MEF2A,LRP6,MAP4K4,FAP,ACER3,TIGAR,ITCH,STK17B,TRAF5,CYLD,CEACAM6,MMP2,ITGA6,TGFB2,TREM2,SH3GLB1,NRP1,LGALS1,HIF1A,STK4,SRPX,OLFM4,CORO1A,TRIM35,RIPK2,ASAH1,JAK3,COMP,CAV1,MET,CASP2,SLC1A1,CTSC,CSRNP2,E2F3,VNN1,WNT5A,EVA1A,CHMP3,CCND2,TGFB3,MSX2,TNFSF14,SGPP1,APOE,DUSP9,EDA2R,SERINC3,DRAM1,RNF144B,CYP1B1,SLC40A1,AMIGO2,PHLDA1,GATA6,MAEL,ADAMTSL4,GULP1,PLK2,GSDMC,CDKN2A,ANKRD1,ITGB1,DAB2,PLA2R1,SH3RF1,EXOG,NCK1,TAOK1,CAPN2,CAPN13,FSTL1,HPGD,HHIP,IL31RA,AXL,TMC8,INPP5D,RASSF6,ITGAM,PRNP,MALT1,ZMAT3,TNFRSF10C,RNF152,HIC1,NHLH2,RTKN2,ALDH1A3,EFNA5,SHC4,MITF,CARD9,KANK2,MAP3K5,ATG7,TOP1,TGM2,BMPR2,MLLT11,ITGA1,NAIP
6	762	C5	GO:BP	17872	666	GOBP_ANIMAL_ORGAN_MORPHOGENESIS	1037	65	0.06268081	2.65372E-05	0.002279988	0.001949553	CFTR,PLXND1,FHL1,SDK2,NTN4,FAT1,MMP2,ATRN,LAMB1,ITGA6,TGFB2,NRP1,DAAM1,HIF1A,LAMA1,COMP,CAV1,SLC1A1,ACTA2,FAM20A,AREG,GMNN,ADGRG6,MAN2A1,WNT5A,ITGB6,TGFB3,MSX2,TNFSF11,HOXC13,RUNX2,EFNB2,MICAL2,LAMC1,MMP13,STRA6,SLC40A1,FGF5,FRAS1,TPM1,GATA6,COL8A1,PAM,ANKRD1,FLI1,GJA1,DAB2,NRG1,NTNG1,HHIP,CTHRC1,FBN1,ILK,CDH2,HAS2,S1PR1,HEG1,ALDH1A3,CSF1,FLRT2,ROR1,COL27A1,TGM2,SOX18,BMPR2
6	762	C5	GO:BP	17872	666	GOBP_REGULATION_OF_CELL_MORPHOGENESIS	305	27	0.08852459	3.06559E-05	0.002580097	0.002206168	PLXND1,CD44,HEXB,RAB21,NRP1,OLFM4,CORO1A,SPARC,WNT5A,FN1,RND3,TPM1,DOCK5,DAB2,GRIP1,FMNL2,EPB41,NTNG1,CDC42EP3,RHOBTB3,PDZD8,ILK,HAS2,FGD6,EFNA5,S100A10,ITSN2
6	762	C5	GO:BP	17872	666	GOBP_CYTOKINE_MEDIATED_SIGNALING_PATHWAY	485	37	0.07628866	3.19004E-05	0.002631145	0.002249818	CRLF1,CD44,IFNGR1,TRAF5,CYLD,IRAK3,TREM2,HIF1A,RIPK2,JAK3,CAV1,SLC1A1,PF4V1,SH2B3,WNT5A,IL1R1,IL18R1,TNFSF11,TRIM6,EDA2R,STAT4,TNFRSF11A,OSMR,IL18,OTULIN,JAK1,IL23R,PPBP,IL15,IL31RA,ILK,AXL,PTPN11,CSF1,IRAK4,NAIP,MMP12
6	762	C5	GO:BP	17872	666	GOBP_NEUROGENESIS	1631	92	0.056407112	3.52273E-05	0.002848572	0.002435734	PLXND1,MYCBP2,IFNGR1,HEXB,NEO1,MEF2A,SDK2,NEDD4,LRP6,MAP4K4,NTN4,SLC1A3,RAB21,SEMA5B,APLP2,MMP2,NRCAM,LAMB1,ITGA6,TGFB2,TREM2,NRP1,HIF1A,LAMA1,CDK6,MET,SLC1A1,ASPA,MMD,AREG,ADGRG6,TMEM30A,MAN2A1,WNT5A,FN1,CAMSAP2,BHLHE41,ACSL3,RUNX2,EFNB2,C3,FLRT3,PALLD,APOE,FGF5,TPBG,TIAM2,LRP12,CDKN2B,ITGB1,SPOCK1,GJA1,DAB2,ASAP1,SH3RF1,CHODL,GRIP1,NRG1,NCK1,B4GALT5,DIP2A,TAOK1,NTNG1,HHIP,LMTK2,CTHRC1,ILK,STX3,GPRC5B,AXL,HOOK3,CDH2,GPR37,TANC2,S1PR1,ENC1,CSPG4,NHLH2,PTPN11,CREB3L2,EPHA10,EFNA5,CSF1,NCMAP,FLRT2,ROR1,MME,ITSN2,INPP5F,TGM2,BMPR2,ITGA1
6	762	C5	GO:BP	17872	666	GOBP_POSITIVE_REGULATION_OF_MOLECULAR_FUNCTION	1523	87	0.057124097	3.74502E-05	0.002970092	0.002539642	CFTR,PLXND1,EHD3,VMP1,LRP6,MAP4K4,TIGAR,TRAF5,CCNK,IRAK3,ITGA6,TGFB2,TREM2,SYDE2,NRP1,HIF1A,STK4,RIPK2,CAV1,MET,CASP2,SLC1A1,RIC1,FAM20A,MMD,AREG,GMNN,CD86,WNT5A,FN1,IL18R1,TRIM62,SIPA1L2,CCND2,MOB3B,TNFSF11,TRIM6,PILRB,APOE,EDA2R,AKIRIN2,ALDOB,TSSK4,TPM1,TNFRSF11A,TIAM2,RGS10,ITGB1,IL18,ASAP1,NRG1,EPB41,AMFR,TAOK1,IL23R,CCNYL1,LMTK2,CTHRC1,PDP1,YWHAB,MAPRE2,GPRC5B,AXL,ADAM9,ANTXR1,ITGAM,TOR1AIP2,AKAP13,S1PR1,PRNP,MALT1,NHLH2,RTKN2,EPHA10,EFNA5,CSF1,ROR1,CARD9,ARHGAP11B,MAP3K5,S100A10,ASPH,TGM2,BMPR2,ITGA1,TAX1BP3,ITGB3
6	762	C5	GO:BP	17872	666	GOBP_PEPTIDE_CROSS_LINKING	36	8	0.222222222	4.27584E-05	0.003324922	0.002843047	TGM5,SPOCK2,FN1,FLG,IVL,TGM4,SPOCK3,TGM2
6	762	C5	GO:BP	17872	666	GOBP_CELL_CELL_ADHESION_VIA_PLASMA_MEMBRANE_ADHESION_MOLECULES	277	25	0.090252708	4.35368E-05	0.003324922	0.002843047	CDH10,DSG2,SDK2,CDH19,FAT1,CEACAM6,TGFB2,CDH6,PCDHB14,FLRT3,PALLD,DSC2,DSG3,AMIGO2,MPZL2,ITGB1,NTNG1,CLDN1,ITGAM,CDH2,SELP,PCDHB9,EFNA5,PCDHGA11,PCDHGB1
6	762	C5	GO:BP	17872	666	GOBP_RETINA_VASCULATURE_DEVELOPMENT_IN_CAMERA_TYPE_EYE	19	6	0.315789474	4.68705E-05	0.00349913	0.002992008	NRP1,HIF1A,LAMA1,CYP1B1,CLIC4,BMPR2
6	762	C5	GO:BP	17872	666	GOBP_POSITIVE_REGULATION_OF_LEUKOCYTE_CELL_CELL_ADHESION	245	23	0.093877551	4.75149E-05	0.00349913	0.002992008	ALOX5,CD44,LGALS1,CORO1A,NFAT5,RIPK2,JAK3,CAV1,VNN1,CD86,TNFSF11,EFNB2,TNFSF14,IL18,NCK1,IL23R,IL15,HAS2,MALT1,SELP,PTPN11,FUT4,DPP4
6	762	C5	GO:BP	17872	666	GOBP_POSITIVE_REGULATION_OF_KINASE_ACTIVITY	477	36	0.075471698	5.08846E-05	0.003681548	0.003147987	TIGAR,CCNK,TGFB2,TREM2,STK4,MET,SLC1A1,FAM20A,MMD,AREG,CD86,WNT5A,CCND2,MOB3B,TNFSF11,PILRB,TNFRSF11A,IL18,NRG1,TAOK1,IL23R,CCNYL1,LMTK2,GPRC5B,AXL,ADAM9,AKAP13,PRNP,MALT1,EPHA10,EFNA5,CSF1,ROR1,MAP3K5,BMPR2,ITGB3
6	762	C5	GO:BP	17872	666	GOBP_REGULATION_OF_PROTEIN_PHOSPHORYLATION	1104	67	0.060688406	5.38655E-05	0.00383002	0.003274942	CRLF1,CD44,FNIP2,LRP6,PDE8A,CCNK,IRAK3,TGFB2,TREM2,NRP1,STK4,RIPK2,CAV1,SLC1A1,FAM20A,MMD,AREG,SH2B3,CD86,WNT5A,CBLB,FN1,CCND2,TGFB3,MOB3B,TNFSF11,TRIM6,PILRB,PMEPA1,C3,APOE,CCNJL,GPNMB,FGF5,PTPRQ,TNFRSF11A,CDKN2B,CDKN2A,IL18,DAB2,PROM2,CD109,NRG1,NCK1,TAOK1,IL23R,CCNYL1,IL15,IL31RA,NSD1,ILK,GPRC5B,SMG8,ADAM9,AKAP13,PRNP,MALT1,CSPG4,HEG1,PTPN11,RAP2B,EFNA5,CSF1,MAP3K5,INPP5F,BMPR2,ITGB3
6	762	C5	GO:BP	17872	666	GOBP_ENDOTHELIUM_DEVELOPMENT	138	16	0.115942029	5.66268E-05	0.003958121	0.003384477	FOXJ2,NRP1,PPP1R16B,MET,STARD13,SLC40A1,NRG1,CLDN1,FSTL1,CLIC4,S1PR1,HEG1,RAP2B,SOX18,BMPR2,S1PR3
