## Supplemental Table 3A for "Transcriptomic Profiling of Bronchial Epithelium Reveals Dysregulated Interferon and Inflammatory Responses to Rhinovirus in Exacerbation-Prone Pediatric Asthma" (part 2 of 2)

Extended Data Table 3 A: Module annotations based on gene enrichment
6	762	C5	GO:BP	17872	666	GOBP_HEART_DEVELOPMENT	595	42	0.070588235	5.8076E-05	0.003991756	0.003413237	PLXND1,JARID2,DSG2,HDAC9,MEF2A,MMP2,TGFB2,NRP1,HIF1A,STK4,ADGRG6,WNT5A,FN1,TGFB3,MSX2,PRICKLE4,EFNB2,FLRT3,DUSP9,POPDC3,MICAL2,STRA6,TPM1,GATA6,PAM,ANKRD1,ITGB1,GJA1,SORBS2,NRG1,FBN1,ILK,DCTN5,AKAP13,HAS2,S1PR1,HEG1,FOXL1,PTPN11,FLRT2,SOX18,BMPR2
6	762	C5	GO:BP	17872	666	GOBP_REGULATION_OF_SMALL_GTPASE_MEDIATED_SIGNAL_TRANSDUCTION	300	26	0.086666667	6.10988E-05	0.004130679	0.003532026	MAP4K4,TGFB2,SYDE2,NRP1,MET,SIPA1L2,PLEKHG1,APOE,STARD13,SWAP70,ARHGAP26,TIAM2,ITGB1,PLEKHG4B,NRG1,ARHGEF3,ABCA1,FBP1,MAPRE2,AKAP13,HEG1,CSF1,ARHGAP11B,ARHGEF12,KANK2,TGM2
6	762	C5	GO:BP	17872	666	GOBP_REGULATION_OF_CELL_SUBSTRATE_ADHESION	217	21	0.096774194	6.47122E-05	0.004304404	0.003680574	MAP4K4,CEACAM6,NRP1,STK4,OLFM4,CDK6,SPOCK2,FN1,NID1,COL8A1,DOCK5,CDKN2A,HSD17B12,SPOCK1,DAB2,ILK,HAS2,EFNA5,CSF1,S100A10,MMP12
6	762	C5	GO:BP	17872	666	GOBP_SMALL_GTPASE_MEDIATED_SIGNAL_TRANSDUCTION	502	37	0.073705179	6.59405E-05	0.004308937	0.00368445	MAP4K4,RAB21,TGFB2,SYDE2,NRP1,MET,RND3,SIPA1L2,PLEKHG1,DOCK4,APOE,STARD13,SWAP70,RIT1,PLK2,ARHGAP26,TIAM2,DOCK5,CDKN2A,ITGB1,PLEKHG4B,NRG1,CDC42EP3,ARHGEF3,RHOBTB3,ABCA1,FBP1,MAPRE2,AKAP13,HEG1,RAP2B,CSF1,ARHGAP11B,ARHGEF12,KANK2,TGM2,TAX1BP3
6	762	C5	GO:BP	17872	666	GOBP_HOMOPHILIC_CELL_ADHESION_VIA_PLASMA_MEMBRANE_ADHESION_MOLECULES	170	18	0.105882353	6.687E-05	0.004308937	0.00368445	CDH10,DSG2,SDK2,CDH19,FAT1,CEACAM6,CDH6,PCDHB14,PALLD,DSC2,DSG3,AMIGO2,MPZL2,ITGB1,CDH2,PCDHB9,PCDHGA11,PCDHGB1
6	762	C5	GO:BP	17872	666	GOBP_CELL_JUNCTION_DISASSEMBLY	21	6	0.285714286	8.79498E-05	0.005580075	0.004771364	MAP4K4,TREM2,TGFB3,C3,MAPRE2,ITGAM
6	762	C5	GO:BP	17872	666	GOBP_RESPONSE_TO_CYTOKINE	914	57	0.062363239	9.68628E-05	0.006052455	0.005175283	CRLF1,JARID2,CD44,IFNGR1,TIMP2,SLC12A2,TRAF5,CYLD,MMP2,IRAK3,TREM2,HIF1A,CORO1A,NFAT5,RIPK2,ASAH1,JAK3,CAV1,SLC1A1,SPOCK2,PF4V1,SH2B3,WNT5A,IL1R1,IL18R1,KMO,TNFSF11,TRIM6,EDA2R,ADAMTS7,CYP1B1,STAT4,TNFRSF11A,OSMR,CDKN2B,ANKRD1,IL18,OTULIN,JAK1,IL23R,CAPN2,CLDN1,PPBP,IL15,IL31RA,ILK,AXL,ADAM9,HAS2,SELP,PTPN11,CSF1,MME,MAP3K5,IRAK4,NAIP,MMP12
6	762	C5	GO:BP	17872	666	GOBP_EPITHELIAL_CELL_DEVELOPMENT	208	20	0.096153846	0.000104818	0.006422474	0.005491676	TIGAR,FAT1,HIF1A,PPP1R16B,CDK6,MET,ACTA2,WNT5A,PODXL,PALLD,FRMD6,ADAMTSL4,GJA1,CLDN1,CLIC4,CDH2,HEG1,RAP2B,SOX18,S1PR3
6	762	C5	GO:BP	17872	666	GOBP_BIOLOGICAL_PROCESS_INVOLVED_IN_INTERACTION_WITH_HOST	192	19	0.098958333	0.000105899	0.006422474	0.005491676	ITCH,NRP1,LGALS1,CAV1,EXOC2,CD86,ITGB6,CHMP3,TRIM62,TRIM6,WWP1,EFNB2,ARL8B,ITGB1,CLDN1,AXL,ATG7,RNASEK,ITGB3
6	762	C5	GO:BP	17872	666	GOBP_REGULATION_OF_CELL_CELL_ADHESION	458	34	0.074235808	0.000112628	0.00673157	0.005755975	ALOX5,CD44,ITCH,CEACAM6,LGALS1,CORO1A,NFAT5,RIPK2,JAK3,CAV1,SH2B3,VNN1,CD86,WNT5A,CBLB,TNFSF11,EFNB2,TNFSF14,PODXL,SWAP70,GPNMB,IL18,NCK1,JAK1,IL23R,IL15,HAS2,PRNP,MALT1,SELP,PTPN11,EFNA5,FUT4,DPP4
6	762	C5	GO:BP	17872	666	GOBP_CELL_JUNCTION_ASSEMBLY	421	32	0.076009501	0.000115394	0.006798345	0.005813073	PLXND1,CDH10,VMP1,SDK2,MAP4K4,CDH19,NRCAM,ITGA6,NRP1,CAV1,SPOCK2,CDH6,WNT5A,FN1,PCDHB14,EFNB2,FLRT3,LAMC1,AMIGO2,TPBG,GJA1,PTPRK,WHAMM,NRG1,CLDN1,CDH2,HEG1,LRRN1,PCDHB9,EFNA5,FLRT2,S100A10
6	762	C5	GO:BP	17872	666	GOBP_TISSUE_MIGRATION	368	29	0.078804348	0.000128673	0.007376279	0.006307248	PLXND1,HDAC9,MAP4K4,FAP,TGFB2,NRP1,HIF1A,MET,ACTA2,LPXN,SPARC,WNT5A,EFNB2,APOE,STARD13,CYP1B1,PLK2,DOCK5,ITGB1,FSTL1,MAPRE2,ADAM9,HAS2,PTPN11,KANK2,DPP4,SOX18,BMPR2,ITGB3
6	762	C5	GO:BP	17872	666	GOBP_POSITIVE_REGULATION_OF_PROTEIN_METABOLIC_PROCESS	1488	83	0.05577957	0.000128781	0.007376279	0.006307248	MYCBP2,CRLF1,JARID2,CD44,IFNGR1,FNIP2,NEDD4,PDE8A,ITCH,CCNK,TGFB2,TREM2,NRP1,STK4,PPP1R16B,RIPK2,CAV1,CASP2,SLC1A1,FAM20A,MMD,AREG,CTSC,CD86,WNT5A,CBLB,FN1,CCND2,TGFB3,MOB3B,TNFSF11,TRIM6,PILRB,WWP1,C4BPA,C3,APOE,RNF128,AKIRIN2,GPNMB,RNF144B,CYP1B1,FGF5,TNFRSF11A,PLK2,RNF217,IL18,DAB2,SH3RF1,PROM2,NRG1,NCK1,DIP2A,TAOK1,ZYG11B,IL23R,CCNYL1,EIF5A2,IL15,IL31RA,ILK,NNMT,GPRC5B,ADAM9,ANTXR1,AKAP13,PRNP,MALT1,CSPG4,PTPN11,RAP2B,EFNA5,CSF1,GSAP,CARD9,MAP3K5,ATG7,S100A10,ASPH,BMPR2,CNEP1R1,ITGA1,ITGB3
6	762	C5	GO:BP	17872	666	GOBP_REGULATION_OF_HYDROLASE_ACTIVITY	1009	61	0.060455897	0.000130806	0.007389619	0.006318654	TFPI,PLXND1,CD44,TIMP2,HDAC9,MAP4K4,APLP2,ITGA6,TGFB2,SYDE2,PAPLN,RIPK2,CAV1,MET,CASP2,SLC1A1,RIC1,SPOCK2,CD86,WNT5A,COL7A1,CBLB,FN1,SIPA1L2,RARRES1,C3,TNFSF14,SH3BP4,AKIRIN2,TDG,TIAM2,RGS10,ITGB1,SPOCK1,PLA2R1,ASAP1,SH3RF1,PROM2,CD109,RCAN1,SERPINB8,MAPRE2,ANTXR1,S1PR1,PRNP,MALT1,FGD6,EFNA5,CARD9,ARHGAP11B,SPOCK3,SERPINA3,SERPINA1,MAP3K5,S100A10,ASPH,TGM2,ITGA1,TAX1BP3,NAIP,CCPG1
6	762	C5	GO:BP	17872	666	GOBP_RESPONSE_TO_GROWTH_FACTOR	719	47	0.065368567	0.000136635	0.007563231	0.006467105	CD44,LTBP1,NEO1,NEDD4,PDE8A,TGFB2,NRP1,HIF1A,CORO1A,COMP,CAV1,GAB1,LPXN,WNT5A,ITGB6,LTBP2,TGFB3,MSX2,PMEPA1,RUNX2,FLRT3,KL,COL4A2,TGFBRAP1,ADAMTS7,FGF5,TGFB1I1,GATA6,CDKN2B,ANKRD1,ITGB1,PTPRK,DAB2,CD109,CLDN1,FSTL1,HPGD,HHIP,FBN1,ILK,ADAM9,HAS2,PTPN11,FLRT2,FAM83G,BMPR2,ITGB3
6	762	C5	GO:BP	17872	666	GOBP_AMEBOIDAL_TYPE_CELL_MIGRATION	482	35	0.072614108	0.000138144	0.007563231	0.006467105	PLXND1,HDAC9,MAP4K4,FAP,SEMA5B,TGFB2,NRP1,HIF1A,MET,ACTA2,LPXN,SPARC,WNT5A,FN1,EFNB2,APOE,STARD13,CYP1B1,PLK2,TPBG,DOCK5,ITGB1,GJA1,FSTL1,ILK,MAPRE2,ADAM9,CDH2,HAS2,PTPN11,KANK2,DPP4,SOX18,BMPR2,ITGB3
6	762	C5	GO:BP	17872	666	GOBP_TAXIS	619	42	0.067851373	0.000139381	0.007563231	0.006467105	PLXND1,MYCBP2,ALOX5,DAPK2,SLC12A2,NEO1,SEMA5B,NRCAM,TGFB2,TREM2,NRP1,HSD3B7,LAMA1,CORO1A,MET,PF4V1,GAB1,WNT5A,TNFSF11,EFNB2,TNFSF14,FLRT3,SBDS,ADGRE2,DOCK4,PALLD,SWAP70,GPNMB,TNFRSF11A,TPBG,NRG1,PPBP,STX3,S1PR1,EPHA10,EFNA5,CSF1,FLRT2,DPP4,BMPR2,ITGA1,ITGB3
6	762	C5	GO:BP	17872	666	GOBP_TRANSMEMBRANE_RECEPTOR_PROTEIN_SERINE_THREONINE_KINASE_SIGNALING_PATHWAY	373	29	0.077747989	0.000162269	0.008690893	0.007431337	LTBP1,NEO1,TGFB2,COMP,CAV1,LPXN,WNT5A,ITGB6,LTBP2,TGFB3,MSX2,PMEPA1,RUNX2,TGFBRAP1,TGFB1I1,GATA6,CDKN2B,ITGB1,BTBD11,PTPRK,DAB2,CD109,FSTL1,HPGD,FBN1,ILK,ADAM9,FAM83G,BMPR2
6	762	C5	GO:BP	17872	666	GOBP_REGULATION_OF_ANATOMICAL_STRUCTURE_MORPHOGENESIS	976	59	0.06045082	0.000169291	0.008950701	0.007653491	PLXND1,ALOX5,CD44,HEXB,SLC12A2,FOXJ2,NEDD4,NTN4,RAB21,SEMA5B,TGFB2,NRP1,DAAM1,HIF1A,PPP1R16B,OLFM4,CORO1A,GAB1,SPARC,WNT5A,FN1,RND3,RUNX2,EFNB2,C3,SPIRE1,COL4A2,GPNMB,CYP1B1,TPM1,GATA6,PLK2,TIAM2,DOCK5,ITGB1,GJA1,DAB2,CHODL,GRIP1,FMNL2,EPB41,JAK1,NTNG1,CDC42EP3,RHOBTB3,CTHRC1,CYBB,PDZD8,ILK,CDH2,TANC2,HAS2,FGD6,EFNA5,CSF1,ROR1,S100A10,ITSN2,BMPR2
6	762	C5	GO:BP	17872	666	GOBP_LIPID_LOCALIZATION	469	34	0.07249467	0.000176838	0.009231414	0.007893521	CFTR,SYT7,HEXB,LIMA1,VMP1,LRP6,TREM2,CAV1,PLEKHA8,ABCC3,CHKA,TMEM30A,RBP1,TNFSF11,ACSL3,C3,SGPP1,APOE,ATP8B3,ARL8B,STRA6,TNFRSF11A,GULP1,OSBPL10,ATP10D,DAB2,PLA2R1,PITPNC1,ABCA6,ABCA1,PDZD8,PTPN11,NRIP1,ITGB3
6	762	C5	GO:BP	17872	666	GOBP_REGULATION_OF_PROTEIN_KINASE_ACTIVITY	649	43	0.066255778	0.000195945	0.010100967	0.008637051	LRP6,CCNK,IRAK3,TGFB2,STK4,CAV1,SLC1A1,FAM20A,MMD,AREG,SH2B3,CD86,WNT5A,CBLB,CCND2,MOB3B,TNFSF11,PILRB,APOE,CCNJL,PTPRQ,TNFRSF11A,CDKN2B,CDKN2A,IL18,DAB2,NRG1,TAOK1,IL23R,CCNYL1,GPRC5B,SMG8,ADAM9,AKAP13,PRNP,MALT1,HEG1,RAP2B,EFNA5,CSF1,MAP3K5,BMPR2,ITGB3
6	762	C5	GO:BP	17872	666	GOBP_EPITHELIAL_CELL_DIFFERENTIATION	670	44	0.065671642	0.00020111	0.010227738	0.008745449	FOXJ2,TIGAR,FAT1,NRP1,HIF1A,STK4,PPP1R16B,LAMA1,ASAH1,CDK6,CAV1,MET,ACTA2,WNT5A,MSX2,SGPP1,PODXL,PALLD,FRMD6,TGFB1I1,GATA6,ADAMTSL4,FLG,CDKN2B,GJA1,DAB2,CD109,NRG1,IVL,CLDN1,FSTL1,IL31RA,TPP1,ADAM9,CLIC4,CDH2,S1PR1,SULT1B1,HEG1,RAP2B,SOX18,BMPR2,KRT40,S1PR3
6	762	C5	GO:BP	17872	666	GOBP_INTEGRIN_MEDIATED_SIGNALING_PATHWAY	109	13	0.119266055	0.000207587	0.010227738	0.008745449	ITGA6,NRP1,ITGB6,FN1,ITGA11,ITGB1,DAB2,ILK,ADAM9,ITGAM,PTPN11,ITGA1,ITGB3
6	762	C5	GO:BP	17872	666	GOBP_ENTRY_INTO_HOST	154	16	0.103896104	0.000208324	0.010227738	0.008745449	ITCH,NRP1,LGALS1,CAV1,EXOC2,CD86,ITGB6,TRIM62,TRIM6,WWP1,EFNB2,ITGB1,CLDN1,AXL,RNASEK,ITGB3
6	762	C5	GO:BP	17872	666	GOBP_POSITIVE_REGULATION_OF_NF_KAPPAB_TRANSCRIPTION_FACTOR_ACTIVITY	154	16	0.103896104	0.000208324	0.010227738	0.008745449	TRAF5,IRAK3,RIPK2,CAV1,WNT5A,IL18R1,TRIM62,TNFSF11,TRIM6,EDA2R,TNFRSF11A,IL18,MALT1,RTKN2,ROR1,CARD9
6	762	C5	GO:BP	17872	666	GOBP_POSITIVE_REGULATION_OF_PROTEIN_MODIFICATION_PROCESS	987	59	0.059777102	0.000227232	0.011024768	0.009426967	MYCBP2,CRLF1,JARID2,CD44,FNIP2,PDE8A,CCNK,TGFB2,TREM2,NRP1,STK4,PPP1R16B,RIPK2,CAV1,SLC1A1,FAM20A,MMD,AREG,CD86,WNT5A,CBLB,CCND2,TGFB3,MOB3B,TNFSF11,TRIM6,PILRB,C3,GPNMB,FGF5,TNFRSF11A,IL18,DAB2,PROM2,NRG1,DIP2A,TAOK1,IL23R,CCNYL1,IL15,IL31RA,ILK,NNMT,GPRC5B,ADAM9,AKAP13,PRNP,MALT1,CSPG4,PTPN11,RAP2B,EFNA5,CSF1,MAP3K5,ATG7,BMPR2,CNEP1R1,ITGA1,ITGB3
6	762	C5	GO:BP	17872	666	GOBP_LEUKOCYTE_CELL_CELL_ADHESION	381	29	0.076115486	0.000232496	0.011148976	0.009533174	ALOX5,CD44,ITCH,LGALS1,CORO1A,NFAT5,RIPK2,JAK3,CAV1,VNN1,CD86,CBLB,TNFSF11,EFNB2,TNFSF14,GPNMB,ITGB1,IL18,NCK1,IL23R,IL15,HAS2,PRNP,MALT1,OLR1,SELP,PTPN11,FUT4,DPP4
6	762	C5	GO:BP	17872	666	GOBP_SUBSTRATE_DEPENDENT_CELL_MIGRATION	25	6	0.24	0.000252738	0.01198035	0.010244059	NRP1,STK4,FN1,ITGA11,NCK1,CSPG4
6	762	C5	GO:BP	17872	666	GOBP_TRABECULA_MORPHOGENESIS	46	8	0.173913044	0.000265508	0.012442668	0.010639373	MMP2,TGFB2,ADGRG6,MSX2,SLC40A1,NRG1,S1PR1,HEG1
6	762	C5	GO:BP	17872	666	GOBP_OVULATION_CYCLE	71	10	0.14084507	0.000286265	0.013264682	0.011342254	MMP2,TGFB2,CASP2,TGFB3,CYP1B1,PAM,AXL,HAS2,NHLH2,NRIP1
6	762	C5	GO:BP	17872	666	GOBP_ORGAN_GROWTH	175	17	0.097142857	0.000299684	0.013517574	0.011558496	JARID2,WWC3,TGFB2,STK4,COMP,WWC1,MSX2,DUSP9,MMP13,GATA6,MAEL,SORBS2,AKAP13,S1PR1,HEG1,PTPN11,COL27A1
6	762	C5	GO:BP	17872	666	GOBP_CELL_CELL_ADHESION_MEDIATED_BY_INTEGRIN	17	5	0.294117647	0.000301556	0.013517574	0.011558496	PODXL,SWAP70,ITGB1,ADAM9,DPP4
6	762	C5	GO:BP	17872	666	GOBP_MACROPHAGE_CYTOKINE_PRODUCTION	17	5	0.294117647	0.000301556	0.013517574	0.011558496	IRAK3,TGFB2,WNT5A,TGFB3,GPRC5B
6	762	C5	GO:BP	17872	666	GOBP_NEGATIVE_CHEMOTAXIS	47	8	0.170212766	0.000309662	0.013731688	0.011741579	SEMA5B,WNT5A,FLRT3,NRG1,EFNA5,FLRT2,DPP4,ITGB3
6	762	C5	GO:BP	17872	666	GOBP_SALIVARY_GLAND_DEVELOPMENT	36	7	0.194444444	0.000314213	0.013785244	0.011787372	PLXND1,NTN4,TGFB2,NRP1,LAMA1,TGFB3,TGM2
6	762	C5	GO:BP	17872	666	GOBP_REGULATION_OF_PEPTIDYL_TYROSINE_PHOSPHORYLATION	261	22	0.084291188	0.000325043	0.01411028	0.012065302	CRLF1,CD44,TREM2,NRP1,RIPK2,CAV1,AREG,SH2B3,CBLB,IL18,NRG1,IL23R,IL15,IL31RA,GPRC5B,PRNP,CSPG4,PTPN11,RAP2B,EFNA5,INPP5F,ITGB3
6	762	C5	GO:BP	17872	666	GOBP_POSITIVE_REGULATION_OF_CELL_POPULATION_PROLIFERATION	959	57	0.059436913	0.000334942	0.014388565	0.012303255	CRLF1,FOXJ2,ACER3,TRAF5,CEACAM6,MMP2,LAMB1,TGFB2,NRP1,HIF1A,PPP1R16B,CORO1A,RIPK2,JAK3,COMP,CDK6,AREG,E2F3,CD86,WNT5A,FN1,CCND2,TGFB3,RUNX2,EFNB2,AKIRIN2,LAMC1,FGF5,GATA6,TNFRSF11A,OSMR,ITGB1,IL18,GJA1,NRG1,NCK1,IL23R,CLDN1,HPGD,IL15,IL31RA,CTHRC1,ILK,STX3,HAS2,S1PR1,RTKN2,CSF1,SHC4,MAP3K5,DPP4,IRAK4,BMPR2,S1PR3,ITGB3,CCPG1,MMP12
6	762	C5	GO:BP	17872	666	GOBP_RESPONSE_TO_TRANSFORMING_GROWTH_FACTOR_BETA	262	22	0.083969466	0.000342734	0.014571495	0.012459673	LTBP1,TGFB2,CAV1,LPXN,WNT5A,ITGB6,LTBP2,TGFB3,PMEPA1,COL4A2,TGFBRAP1,TGFB1I1,CDKN2B,ANKRD1,ITGB1,PTPRK,DAB2,CD109,CLDN1,HPGD,FBN1,ADAM9
6	762	C5	GO:BP	17872	666	GOBP_REGULATION_OF_CELL_ADHESION_MEDIATED_BY_INTEGRIN	48	8	0.166666667	0.000359628	0.015133748	0.01294044	TGFB2,LPXN,PODXL,SWAP70,CYP1B1,ADAM9,PTPN11,DPP4
6	762	C5	GO:BP	17872	666	GOBP_REGULATION_OF_ACTIN_FILAMENT_BASED_PROCESS	392	29	0.073979592	0.000372827	0.015402803	0.013170501	DSG2,LIMA1,NRP1,CORO1A,CAV1,MET,ACTA2,RND3,TGFB3,ARPC1B,SWAP70,DSC2,TMOD3,FRMD6,TPM1,PAM,ABRACL,PLEKHH2,WHAMM,NCK1,TAOK1,ARPC5,CDC42EP3,RHOBTB3,CFL2,AKAP13,S1PR1,EFNA5,S100A10
6	762	C5	GO:BP	17872	666	GOBP_CYTOKINE_PRODUCTION_INVOLVED_IN_IMMUNE_RESPONSE	101	12	0.118811881	0.000373492	0.015402803	0.013170501	IRAK3,TGFB2,JAK3,WNT5A,IL1R1,IL18R1,TGFB3,TRIM6,IL18,DDX21,GPRC5B,MALT1
6	762	C5	GO:BP	17872	666	GOBP_POSITIVE_REGULATION_OF_CATALYTIC_ACTIVITY	1139	65	0.057067603	0.000393781	0.016078733	0.01374847	MAP4K4,TIGAR,CCNK,ITGA6,TGFB2,TREM2,SYDE2,HIF1A,STK4,RIPK2,CAV1,MET,CASP2,SLC1A1,RIC1,FAM20A,MMD,AREG,CD86,WNT5A,FN1,SIPA1L2,CCND2,MOB3B,TNFSF11,PILRB,APOE,AKIRIN2,TNFRSF11A,TIAM2,RGS10,ITGB1,IL18,ASAP1,NRG1,TAOK1,IL23R,CCNYL1,LMTK2,PDP1,YWHAB,MAPRE2,GPRC5B,AXL,ADAM9,ANTXR1,ITGAM,AKAP13,S1PR1,PRNP,MALT1,EPHA10,EFNA5,CSF1,ROR1,CARD9,ARHGAP11B,MAP3K5,S100A10,ASPH,TGM2,BMPR2,ITGA1,TAX1BP3,ITGB3
6	762	C5	GO:BP	17872	666	GOBP_ANATOMICAL_STRUCTURE_HOMEOSTASIS	319	25	0.078369906	0.000399002	0.016132213	0.013794199	LAMP2,SLC12A2,HIF1A,CORO1A,COMP,SLC1A1,ITGB6,TNFSF11,LAMC1,TNFRSF11A,ITGB1,HOMER1,GJA1,TAOK1,PIGR,CLDN1,APBB2,CFL2,TPP1,INPP5D,S1PR1,PTPN11,CSF1,SERPINA3,ITGB3
6	762	C5	GO:BP	17872	666	GOBP_POSITIVE_REGULATION_OF_T_HELPER_1_TYPE_IMMUNE_RESPONSE	18	5	0.277777778	0.000404805	0.016207906	0.013858922	RIPK2,IL1R1,IL18R1,IL18,IL23R
6	762	C5	GO:BP	17872	666	GOBP_BONE_REMODELING	88	11	0.125	0.000418077	0.016453778	0.01406916	SYT7,TGFB3,TNFSF11,TNFRSF11A,GJA1,CTHRC1,TPP1,INPP5D,S1PR1,MITF,ITGB3
6	762	C5	GO:BP	17872	666	GOBP_REGULATION_OF_OSSIFICATION	117	13	0.111111111	0.000418925	0.016453778	0.01406916	ALOX5,TGFB2,HIF1A,COMP,WNT5A,TGFB3,RUNX2,KL,GJA1,S1PR1,PTPN11,CSF1,BMPR2
6	762	C5	GO:BP	17872	666	GOBP_PEPTIDYL_TYROSINE_MODIFICATION	377	28	0.074270557	0.000439261	0.017089746	0.014612959	CRLF1,CD44,TREM2,NRP1,RIPK2,JAK3,CAV1,MET,AREG,SH2B3,CBLB,IL18,NRG1,JAK1,IL23R,IL15,IL31RA,GPRC5B,AXL,PRNP,CSPG4,PTPN11,RAP2B,EPHA10,EFNA5,ROR1,INPP5F,ITGB3
6	762	C5	GO:BP	17872	666	GOBP_MORPHOGENESIS_OF_AN_EPITHELIUM	513	35	0.068226121	0.000446042	0.017191358	0.014699844	PLXND1,CD44,NTN4,FAT1,MMP2,TGFB2,NRP1,DAAM1,HIF1A,STK4,LAMA1,MET,AREG,WNT5A,MSX2,EFNB2,FLRT3,PODXL,STARD13,MICAL2,LCP1,FRAS1,TGFB1I1,GJA1,DAB2,HHIP,CTHRC1,ILK,CLIC4,ALDH1A3,CSF1,ROR1,TGM2,SOX18,MMP12
6	762	C5	GO:BP	17872	666	GOBP_POSITIVE_REGULATION_OF_PROTEIN_KINASE_ACTIVITY	397	29	0.073047859	0.000458347	0.017502083	0.014965536	CCNK,TGFB2,STK4,SLC1A1,FAM20A,MMD,AREG,CD86,WNT5A,CCND2,MOB3B,TNFSF11,PILRB,TNFRSF11A,IL18,NRG1,TAOK1,IL23R,CCNYL1,GPRC5B,ADAM9,AKAP13,PRNP,MALT1,EFNA5,CSF1,MAP3K5,BMPR2,ITGB3
6	762	C5	GO:BP	17872	666	GOBP_AMINO_ACID_TRANSPORT	150	15	0.1	0.000490639	0.01833471	0.015677492	SLC12A2,SLC1A3,OCA2,SLC1A1,SLC38A1,KMO,SLC17A5,SH3BP4,SERINC3,SLC38A2,SFXN5,ITGB1,GJA1,LRRC8C,SLC25A18
6	762	C5	GO:BP	17872	666	GOBP_BIOLOGICAL_PROCESS_INVOLVED_IN_SYMBIOTIC_INTERACTION	287	23	0.080139373	0.000492318	0.01833471	0.015677492	ITCH,CCNK,NRP1,LGALS1,CAV1,EXOC2,CD86,ITGB6,FN1,CHMP3,TRIM62,TRIM6,WWP1,EFNB2,APOE,ARL8B,ITGB1,CLDN1,AXL,CARD9,ATG7,RNASEK,ITGB3
6	762	C5	GO:BP	17872	666	GOBP_SYNAPSE_ORGANIZATION	418	30	0.071770335	0.00049349	0.01833471	0.015677492	PLXND1,SDK2,NEDD4,NRCAM,TREM2,NRP1,SLC1A1,SPOCK2,PPFIBP1,WNT5A,PCDHB14,EFNB2,C3,FLRT3,APOE,AMIGO2,TPBG,HOMER1,NRG1,DIP2A,NTNG1,APBB2,ITGAM,CDH2,TANC2,PRNP,LRRN1,PCDHB9,EFNA5,FLRT2
6	762	C5	GO:BP	17872	666	GOBP_RETINA_VASCULATURE_MORPHOGENESIS_IN_CAMERA_TYPE_EYE	11	4	0.363636364	0.000511472	0.018833124	0.016103672	NRP1,LAMA1,CYP1B1,CLIC4
6	762	C5	GO:BP	17872	666	GOBP_EXTRACELLULAR_MATRIX_DISASSEMBLY	64	9	0.140625	0.000578377	0.020923049	0.017890707	FAP,MMP2,LAMC1,LCP1,MMP7,MMP13,MMP3,DPP4,MMP12
6	762	C5	GO:BP	17872	666	GOBP_POSITIVE_REGULATION_OF_RESPONSE_TO_CYTOKINE_STIMULUS	64	9	0.140625	0.000578377	0.020923049	0.017890707	TREM2,HIF1A,RIPK2,WNT5A,IL1R1,TRIM6,AXL,CSF1,MMP12
6	762	C5	GO:BP	17872	666	GOBP_REGULATION_OF_T_HELPER_1_TYPE_IMMUNE_RESPONSE	29	6	0.206896552	0.00059711	0.021235007	0.018157454	RIPK2,JAK3,IL1R1,IL18R1,IL18,IL23R
6	762	C5	GO:BP	17872	666	GOBP_HEART_MORPHOGENESIS	255	21	0.082352941	0.00059817	0.021235007	0.018157454	PLXND1,TGFB2,NRP1,HIF1A,ADGRG6,WNT5A,TGFB3,MSX2,MICAL2,TPM1,GATA6,ANKRD1,GJA1,NRG1,ILK,HAS2,S1PR1,HEG1,FLRT2,SOX18,BMPR2
6	762	C5	GO:BP	17872	666	GOBP_REGULATION_OF_CELL_PROJECTION_ORGANIZATION	664	42	0.063253012	0.000602448	0.021235007	0.018157454	PLXND1,CD44,NEDD4,RAB21,SEMA5B,CYLD,NRCAM,ITGA6,TREM2,NRP1,PPP1R16B,CAV1,TMEM30A,WNT5A,FN1,CAMSAP2,TGFB3,EFNB2,PODXL,APOE,TIAM2,SPOCK1,HOMER1,DAB2,CHODL,PROM2,GRIP1,NCK1,NTNG1,CDC42EP3,RAB8B,ATMIN,CDH2,TANC2,ENC1,PRNP,CREB3L2,EFNA5,FAM110C,ROR1,INPP5F,BMPR2
6	762	C5	GO:BP	17872	666	GOBP_TRANSFORMING_GROWTH_FACTOR_BETA_RECEPTOR_SIGNALING_PATHWAY	204	18	0.088235294	0.000646854	0.022607011	0.019330616	LTBP1,TGFB2,CAV1,LPXN,ITGB6,LTBP2,TGFB3,PMEPA1,TGFBRAP1,TGFB1I1,CDKN2B,ITGB1,PTPRK,DAB2,CD109,HPGD,FBN1,ADAM9
6	762	C5	GO:BP	17872	666	GOBP_GLAND_MORPHOGENESIS	123	13	0.105691057	0.000678269	0.023314167	0.019935285	PLXND1,NTN4,MMP2,TGFB2,NRP1,LAMA1,CAV1,AREG,WNT5A,TGFB3,MSX2,CSF1,TGM2
6	762	C5	GO:BP	17872	666	GOBP_INFLAMMATORY_RESPONSE	815	49	0.060122699	0.00067854	0.023314167	0.019935285	ALOX5,CD44,HDAC9,ACER3,ITCH,CYLD,ATRN,PTGS1,TREM2,LGALS1,HIF1A,RIPK2,PF4V1,CTSC,VNN1,WNT5A,ITGB6,FN1,IL1R1,IL18R1,TNFSF11,C3,ADGRE2,APOE,SMPDL3B,ALOX5AP,KL,TNFRSF11A,OSMR,PLK2,MMP3,ITGB1,IL18,OTULIN,IL23R,PPBP,IL15,IL31RA,CYBB,GPRC5B,AXL,OLR1,SELP,CSF1,CARD9,SERPINA3,SERPINA1,S1PR3,NAIP
6	762	C5	GO:BP	17872	666	GOBP_POSITIVE_REGULATION_OF_I_KAPPAB_KINASE_NF_KAPPAB_SIGNALING	188	17	0.090425532	0.000686463	0.023314167	0.019935285	TRAF5,LGALS1,RIPK2,TRIM62,TNFSF11,TRIM6,EDA2R,SLC20A1,PLK2,GJA1,DDX21,GPRC5B,AKAP13,MALT1,ROR1,CARD9,IRAK4
6	762	C5	GO:BP	17872	666	GOBP_GLYCOPROTEIN_METABOLIC_PROCESS	388	28	0.072164948	0.000689701	0.023314167	0.019935285	MGAT4A,HIF1A,MAGT1,JAK3,SPOCK2,GALNT7,DSE,MAN2A1,ST6GALNAC5,ALG2,HS3ST3B1,SRD5A3,EDEM1,ADAMTS7,PHLDA1,PMM2,GALNT14,B4GALT5,AMFR,IL15,B3GALNT1,FOXL1,CHST15,SPOCK3,FUT4,BMPR2,GANC,MMP12
6	762	C5	GO:BP	17872	666	GOBP_MYELOID_LEUKOCYTE_CYTOKINE_PRODUCTION	30	6	0.2	0.000723124	0.024245222	0.020731404	IRAK3,TGFB2,WNT5A,TGFB3,DDX21,GPRC5B
6	762	C5	GO:BP	17872	666	GOBP_ACTIN_FILAMENT_NETWORK_FORMATION	12	4	0.333333333	0.000744667	0.024766196	0.021176874	PLS3,SPIRE1,LCP1,ARPC5
6	762	C5	GO:BP	17872	666	GOBP_CELL_CHEMOTAXIS	315	24	0.076190476	0.00077068	0.025117245	0.021477046	ALOX5,DAPK2,SLC12A2,TGFB2,NRP1,HSD3B7,CORO1A,MET,PF4V1,GAB1,WNT5A,TNFSF11,TNFSF14,SBDS,ADGRE2,DOCK4,SWAP70,TNFRSF11A,TPBG,PPBP,S1PR1,CSF1,DPP4,ITGA1
6	762	C5	GO:BP	17872	666	GOBP_VESICLE_MEDIATED_TRANSPORT	1575	83	0.052698413	0.000771525	0.025117245	0.021477046	CFTR,MRC2,SYT7,EHD3,RAB27B,NEDD4,LRP6,ANKRD13A,RAB21,TREM2,NRP1,SEC23A,SRPX,OLFM4,CORO1A,ICAM5,CAV1,MET,SLC1A1,RIC1,EXOC2,WNT5A,CHMP3,AAK1,C4BPA,ACSL3,STX16,EFNB2,CCDC93,C3,ADGRE2,SH3BP4,APOE,ARL8B,AP4B1,SPIRE1,TGFBRAP1,DNAJC13,SYT16,MFGE8,EXOC6B,GULP1,OCIAD2,LRP12,ITGB1,SEC24D,VTI1A,AP1S3,DAB2,PLA2R1,PROM2,GRIP1,WHAMM,RAB11FIP1,FCHO2,PIGR,NOSTRIN,IL15,RHOBTB3,LMTK2,ABCA1,RAB8B,STX3,AXL,HOOK3,ITGAM,CDH2,OLR1,MCTP1,ARL14,MCFD2,CREB3L2,TRAPPC2,MYO5A,S100A10,ITSN2,INPP5F,TGM2,CFI,SFT2D2,LEPROT,RNASEK,ITGB3
6	762	C5	GO:BP	17872	666	GOBP_POSITIVE_REGULATION_OF_PEPTIDYL_TYROSINE_PHOSPHORYLATION	190	17	0.089473684	0.000773494	0.025117245	0.021477046	CRLF1,CD44,TREM2,NRP1,RIPK2,AREG,IL18,NRG1,IL23R,IL15,IL31RA,GPRC5B,PRNP,CSPG4,PTPN11,EFNA5,ITGB3
6	762	C5	GO:BP	17872	666	GOBP_ACTIVATION_OF_PROTEIN_KINASE_ACTIVITY	141	14	0.09929078	0.000802041	0.025840762	0.022095705	TGFB2,SLC1A1,CD86,WNT5A,MOB3B,PILRB,IL18,NRG1,IL23R,GPRC5B,PRNP,MALT1,EFNA5,ITGB3
6	762	C5	GO:BP	17872	666	GOBP_POSITIVE_REGULATION_OF_NIK_NF_KAPPAB_SIGNALING	67	9	0.134328358	0.000813341	0.02600168	0.022233301	TREM2,NFAT5,CD86,IL18R1,TNFSF14,AGO3,IL18,ILK,RTKN2
6	762	C5	GO:BP	17872	666	GOBP_OUTFLOW_TRACT_MORPHOGENESIS	81	10	0.12345679	0.000834703	0.026343939	0.022525957	PLXND1,TGFB2,NRP1,HIF1A,WNT5A,MSX2,GATA6,ILK,SOX18,BMPR2
6	762	C5	GO:BP	17872	666	GOBP_POSITIVE_REGULATION_OF_SUBSTRATE_ADHESION_DEPENDENT_CELL_SPREADING	42	7	0.166666667	0.000836822	0.026343939	0.022525957	NRP1,OLFM4,DOCK5,DAB2,ILK,HAS2,S100A10
6	762	C5	GO:BP	17872	666	GOBP_POSITIVE_REGULATION_OF_MAPK_CASCADE	492	33	0.067073171	0.000860182	0.026874156	0.022979331	CD44,PDE8A,TRAF5,TGFB2,TREM2,NRP1,RIPK2,ACTA2,WWC1,WNT5A,TGFB3,TNFSF11,APOE,EDA2R,KL,GPNMB,TNFRSF11A,TPBG,SH3RF1,NRG1,TAOK1,ADAM9,CDH2,GPR37,AKAP13,CSPG4,PTPN11,RELL1,ROR1,CARD9,MAP3K5,ITGA1,NAIP
6	762	C5	GO:BP	17872	666	GOBP_OSTEOCLAST_DIFFERENTIATION	96	11	0.114583333	0.000881097	0.027320627	0.023361096	OSTM1,TREM2,TNFSF11,LRRC17,TNFRSF11A,CD109,IL23R,FBN1,INPP5D,CSF1,MITF
6	762	C5	GO:BP	17872	666	GOBP_CELLULAR_RESPONSE_TO_ENDOGENOUS_STIMULUS	1355	73	0.053874539	0.000895912	0.02757269	0.023576627	CFTR,TFPI,CD44,HDAC9,LTBP1,NEO1,NEDD4,PDE8A,TIGAR,SLC1A3,MMP2,TGFB2,TREM2,CORO1A,RIPK2,JAK3,COMP,CAV1,SLC1A1,GAB1,LPXN,WNT5A,ITGB6,LTBP2,TGFB3,MSX2,ITPR2,PMEPA1,RUNX2,FLRT3,SH3BP4,KL,COL4A2,TGFBRAP1,ADAMTS7,CYP1B1,FGF5,TGFB1I1,GATA6,UCN2,CDKN2B,ANKRD1,HTR7,ITGB1,GJA1,PTPRK,DAB2,CD109,FBXO32,NCK1,SH2B2,CAPN2,CLDN1,FSTL1,HPGD,HHIP,FBP1,CYBB,RAB8B,FBN1,ILK,ADAM9,HAS2,PRNP,PTPN11,EFNA5,FLRT2,FAM83G,KANK2,MYO5A,TGM2,BMPR2,LEPROT
6	762	C5	GO:BP	17872	666	GOBP_POSITIVE_REGULATION_OF_MULTICELLULAR_ORGANISMAL_PROCESS	1470	78	0.053061224	0.00092175	0.028157742	0.024076889	CFTR,PLXND1,ALOX5,IFNGR1,MEF2A,ITCH,RAB21,IRAK3,TGFB2,TREM2,NRP1,LGALS1,HIF1A,RIPK2,CAV1,SLC1A1,ASPA,GAB1,PANX1,VNN1,MAN2A1,CD86,WNT5A,CBLB,FN1,IL1R1,IL18R1,TGFB3,MSX2,TNFSF11,TRIM6,RUNX2,EFNB2,C3,FLRT3,APOE,KL,AKIRIN2,CYP1B1,AMIGO2,TPM1,TGFB1I1,GATA6,TNFRSF11A,TPBG,TIAM2,ITGB1,IL18,GJA1,DAB2,PLA2R1,CHODL,B4GALT5,PDE9A,JAK1,IL23R,IL15,ABCA1,CYBB,DDX21,RAB8B,GPRC5B,AXL,INPP5D,MALT1,HEG1,LRRN1,THBD,PTPN11,EFNA5,CSF1,NCMAP,FLRT2,CARD9,MME,TGM2,BMPR2,MMP12
6	762	C5	GO:BP	17872	666	GOBP_CALCIUM_DEPENDENT_CELL_CELL_ADHESION_VIA_PLASMA_MEMBRANE_CELL_ADHESION_MOLECULES	43	7	0.162790698	0.000967883	0.029349618	0.025096028	CDH10,CDH19,CDH6,PCDHB14,CDH2,SELP,PCDHB9
6	762	C5	GO:BP	17872	666	GOBP_POSITIVE_REGULATION_OF_PROTEIN_BINDING	83	10	0.120481928	0.001011363	0.030444234	0.026032004	PLXND1,NRP1,STK4,RIPK2,CAV1,WNT5A,APOE,EPB41,AMFR,CTHRC1
6	762	C5	GO:BP	17872	666	GOBP_REGULATION_OF_RESPONSE_TO_CYTOKINE_STIMULUS	178	16	0.08988764	0.001039483	0.030841701	0.026371867	CYLD,IRAK3,TREM2,HIF1A,RIPK2,CAV1,SH2B3,WNT5A,IL1R1,TRIM6,OTULIN,AXL,PTPN11,CSF1,NAIP,MMP12
6	762	C5	GO:BP	17872	666	GOBP_RESPONSE_TO_PEPTIDOGLYCAN	13	4	0.307692308	0.00104407	0.030841701	0.026371867	IRAK3,TREM2,RIPK2,CARD9
6	762	C5	GO:BP	17872	666	GOBP_CELL_SUBSTRATE_JUNCTION_ORGANIZATION	98	11	0.112244898	0.001047002	0.030841701	0.026371867	MAP4K4,ITGA6,NRP1,FN1,LAMC1,PTPRK,WHAMM,RAB8B,MAPRE2,EFNA5,S100A10
6	762	C5	GO:BP	17872	666	GOBP_OSSIFICATION	419	29	0.069212411	0.001074686	0.031298183	0.026762191	MRC2,ALOX5,MMP2,TGFB2,HIF1A,COMP,CDK6,AREG,WNT5A,TGFB3,MSX2,TNFSF11,RUNX2,SBDS,LRRC17,KL,ADAMTS7,MMP13,ITGA11,DNAJC13,TNFRSF11A,GJA1,CTHRC1,DDX21,ILK,S1PR1,PTPN11,CSF1,BMPR2
7	433	H		4383	95	HALLMARK_E2F_TARGETS	200	14	0.07	8.32979E-05	0.003498512	0.003498512	EED,PDS5B,BRMS1L,NUP107,SMC4,TMPO,CSE1L,PAICS,TRA2B,LBR,NUP205,USP1,SMC6,NUDT21
7	433	H		4383	95	HALLMARK_G2M_CHECKPOINT	200	11	0.055	0.003645217	0.076549552	0.076549552	PDS5B,NUP50,NUP98,FBXO5,SMC4,TMPO,TRA2B,KIF20B,LBR,HNRNPU,CUL5
7	433	C2	CP:KEGG	5245	91	KEGG_RNA_DEGRADATION	59	6	0.101694915	0.000497261	0.044753461	0.042398015	PAPOLA,CNOT6,CNOT1,CNOT6L,ZCCHC7,CNOT8
7	433	C2	CP:KEGG	5245	91	KEGG_REGULATION_OF_AUTOPHAGY	35	4	0.114285714	0.00294328	0.097806217	0.092658522	PIK3C3,ATG4A,ATG4C,PIK3R4
7	433	C2	CP:KEGG	5245	91	KEGG_OOCYTE_MEIOSIS	113	7	0.061946903	0.003260207	0.097806217	0.092658522	PPP2R5C,FBXO5,YWHAQ,CALM2,CAMK2D,PPP2R5E,PPP1CC
7	433	C2	CP:KEGG	5245	91	KEGG_CELL_CYCLE	125	7	0.056	0.005692396	0.108286178	0.102586906	STAG2,ORC4,YWHAQ,ORC3,SMAD4,ATR,SMAD2
7	433	C2	CP:KEGG	5245	91	KEGG_PURINE_METABOLISM	159	8	0.050314465	0.006015899	0.108286178	0.102586906	POLR3G,PDE4D,GDA,POLR1B,PAICS,RRM1,PDE7B,PDE7A
7	433	C2	CP:KEGG	5245	91	KEGG_WNT_SIGNALING_PATHWAY	151	7	0.046357616	0.015327452	0.229911776	0.217811156	PPP2R5C,FZD3,SMAD4,CAMK2D,PPP2R5E,FZD6,SMAD2
7	433	C2	CP:REACTOME	10646	262	REACTOME_RESOLUTION_OF_SISTER_CHROMATID_COHESION	126	12	0.095238095	6.19438E-05	0.016672178	0.015300416	NUP133,PPP2R5C,PDS5B,STAG2,NUP98,NUP107,CENPC,PPP2R5E,MIS12,ZWILCH,CKAP5,PPP1CC
7	433	C2	CP:REACTOME	10646	262	REACTOME_MITOTIC_METAPHASE_AND_ANAPHASE	236	17	0.072033898	7.27098E-05	0.016672178	0.015300416	NUP133,PPP2R5C,PDS5B,STAG2,NUP98,NUP107,FBXO5,TMPO,LBR,CENPC,PPP2R5E,NUP205,MIS12,ZWILCH,CKAP5,PPP1CC,PPP2R2A
7	433	C2	CP:REACTOME	10646	262	REACTOME_RNA_POLYMERASE_II_TRANSCRIPTION	1375	56	0.040727273	7.91401E-05	0.016672178	0.015300416	SMARCE1,EED,PPP2R5C,ZNF510,PAPOLA,FKBP5,ZNF184,RPRD1B,UBE2D3,GTF2H3,CNOT6,CPSF3,ELF1,ZFP30,NR2C1,CNOT1,ICE2,ZNF227,COX16,YWHAQ,CNOT6L,SMAD4,LBR,CAMK2D,CNOT8,RBBP4,TOPBP1,HNF4G,INTS8,ZNF143,NUDT21,ZNF180,ZNF558,ZNF680,NR1D2,ATR,ZNF519,SMAD2,ZNF25,CSTF3,ZNF713,RMI1,SOCS4,ZNF571,MAML2,ZFP1,ZNF267,TCEA1,ZFP69,ZNF548,ZNF33A,ZNF569,ZNF136,ZNF33B,ZNF420,ZNF432
7	433	C2	CP:REACTOME	10646	262	REACTOME_MITOTIC_PROMETAPHASE	203	15	0.073891626	0.000145892	0.019979644	0.018335749	NUP133,PPP2R5C,PDS5B,STAG2,NUP98,NUP107,SMC4,CEP70,CENPC,NEK7,PPP2R5E,MIS12,ZWILCH,CKAP5,PPP1CC
7	433	C2	CP:REACTOME	10646	262	REACTOME_RAF_ACTIVATION	34	6	0.176470588	0.000158067	0.019979644	0.018335749	PPP2R5C,BRAP,SHOC2,CAMK2D,PPP2R5E,PPP1CC
7	433	C2	CP:REACTOME	10646	262	REACTOME_NUCLEAR_PORE_COMPLEX_NPC_DISASSEMBLY	36	6	0.166666667	0.000219681	0.022890525	0.021007127	NUP133,NUP50,NUP98,NUP107,NEK7,NUP205
7	433	C2	CP:REACTOME	10646	262	REACTOME_NUCLEAR_ENVELOPE_BREAKDOWN	53	7	0.132075472	0.000295616	0.022890525	0.021007127	NUP133,NUP50,NUP98,NUP107,TMPO,NEK7,NUP205
7	433	C2	CP:REACTOME	10646	262	REACTOME_DEADENYLATION_OF_MRNA	25	5	0.2	0.000308273	0.022890525	0.021007127	CNOT6,CNOT1,CNOT6L,CNOT8,EIF4A2
7	433	C2	CP:REACTOME	10646	262	REACTOME_SIGNALING_BY_RHO_GTPASES_MIRO_GTPASES_AND_RHOBTB3	719	33	0.045897079	0.000374857	0.022890525	0.021007127	NUP133,PFN2,LMAN1,PIK3C3,PPP2R5C,DNMBP,ACBD5,NUP98,NUP107,STAM2,ABCD3,TMPO,RBBP6,NDUFA5,ARHGEF6,YWHAQ,TRA2B,KCTD3,ABI1,COPS4,NCOA2,TOR1AIP1,LBR,CENPC,ADD3,PPP2R5E,PTPN13,MIS12,PEAK1,ZWILCH,CKAP5,PPP1CC,PIK3R4
7	433	C2	CP:REACTOME	10646	262	REACTOME_CELL_CYCLE	691	32	0.046309696	0.000395497	0.022890525	0.021007127	NUP133,PPP2R5C,PDS5B,NUP50,STAG2,NUP98,NUP107,FBXO5,SMC4,CEP70,ORC4,TMPO,POT1,YWHAQ,ORC3,BORA,LBR,CENPC,MCPH1,NEK7,PPP2R5E,NUP205,RBBP4,TOPBP1,MIS12,ZWILCH,ATR,CKAP5,RMI1,PPP1CC,ANKRD28,PPP2R2A
7	433	C2	CP:REACTOME	10646	262	REACTOME_MITOTIC_SPINDLE_CHECKPOINT	111	10	0.09009009	0.000398411	0.022890525	0.021007127	NUP133,PPP2R5C,NUP98,NUP107,CENPC,PPP2R5E,MIS12,ZWILCH,CKAP5,PPP1CC
7	433	C2	CP:REACTOME	10646	262	REACTOME_SYNTHESIS_OF_PIPS_AT_THE_EARLY_ENDOSOME_MEMBRANE	16	4	0.25	0.000516589	0.023517605	0.021582612	PIK3C3,MTMR12,MTM1,PIK3R4
7	433	C2	CP:REACTOME	10646	262	REACTOME_TRNA_PROCESSING_IN_THE_NUCLEUS	59	7	0.118644068	0.000577176	0.023517605	0.021582612	NUP133,NUP50,NUP98,NUP107,C2orf49,NUP205,XPOT
7	433	C2	CP:REACTOME	10646	262	REACTOME_M_PHASE	415	22	0.053012048	0.000584209	0.023517605	0.021582612	NUP133,PPP2R5C,PDS5B,NUP50,STAG2,NUP98,NUP107,FBXO5,SMC4,CEP70,TMPO,LBR,CENPC,MCPH1,NEK7,PPP2R5E,NUP205,MIS12,ZWILCH,CKAP5,PPP1CC,PPP2R2A
7	433	C2	CP:REACTOME	10646	262	REACTOME_SUMOYLATION_OF_DNA_DAMAGE_RESPONSE_AND_REPAIR_PROTEINS	77	8	0.103896104	0.000586302	0.023517605	0.021582612	NUP133,NUP50,STAG2,NUP98,NUP107,NUP205,SMC6,SMC5
7	433	C2	CP:REACTOME	10646	262	REACTOME_TRANSPORT_OF_MATURE_MRNAS_DERIVED_FROM_INTRONLESS_TRANSCRIPTS	43	6	0.139534884	0.000595382	0.023517605	0.021582612	NUP133,NUP50,NUP98,NUP107,CPSF3,NUP205
7	433	C2	CP:REACTOME	10646	262	REACTOME_RHO_GTPASES_ACTIVATE_FORMINS	140	11	0.078571429	0.000668743	0.024861515	0.022815947	NUP133,PFN2,PPP2R5C,NUP98,NUP107,CENPC,PPP2R5E,MIS12,ZWILCH,CKAP5,PPP1CC
7	433	C2	CP:REACTOME	10646	262	REACTOME_SUMOYLATION_OF_DNA_REPLICATION_PROTEINS	46	6	0.130434783	0.000860143	0.03020057	0.027715713	NUP133,TOP2B,NUP50,NUP98,NUP107,NUP205
7	433	C2	CP:REACTOME	10646	262	REACTOME_PROCESSING_OF_CAPPED_INTRON_CONTAINING_PRE_MRNA	242	15	0.061983471	0.000946259	0.031238907	0.028668617	NUP133,PAPOLA,NUP50,NUP98,NUP107,PPWD1,CPSF3,HNRNPR,HNRNPH2,PPIL4,TRA2B,HNRNPU,NUP205,NUDT21,CSTF3
7	433	C2	CP:REACTOME	10646	262	REACTOME_REGULATION_OF_GLUCOKINASE_BY_GLUCOKINASE_REGULATORY_PROTEIN	32	5	0.15625	0.001015229	0.031238907	0.028668617	NUP133,NUP50,NUP98,NUP107,NUP205
7	433	C2	CP:REACTOME	10646	262	REACTOME_PROCESSING_OF_INTRONLESS_PRE_MRNAS	19	4	0.210526316	0.001038002	0.031238907	0.028668617	PAPOLA,CPSF3,NUDT21,CSTF3
7	433	C2	CP:REACTOME	10646	262	REACTOME_EXPORT_OF_VIRAL_RIBONUCLEOPROTEINS_FROM_NUCLEUS	33	5	0.151515152	0.001172791	0.033691081	0.03091903	NUP133,NUP50,NUP98,NUP107,NUP205
7	433	C2	CP:REACTOME	10646	262	REACTOME_CELL_CYCLE_MITOTIC	559	26	0.046511628	0.001328242	0.035490571	0.032570461	NUP133,PPP2R5C,PDS5B,NUP50,STAG2,NUP98,NUP107,FBXO5,SMC4,CEP70,ORC4,TMPO,ORC3,BORA,LBR,CENPC,MCPH1,NEK7,PPP2R5E,NUP205,RBBP4,MIS12,ZWILCH,CKAP5,PPP1CC,PPP2R2A
7	433	C2	CP:REACTOME	10646	262	REACTOME_NUCLEAR_IMPORT_OF_REV_PROTEIN	34	5	0.147058824	0.001347743	0.035490571	0.032570461	NUP133,NUP50,NUP98,NUP107,NUP205
7	433	C2	CP:REACTOME	10646	262	REACTOME_SUMOYLATION_OF_SUMOYLATION_PROTEINS	35	5	0.142857143	0.001541221	0.037481467	0.034397549	NUP133,NUP50,NUP98,NUP107,NUP205
7	433	C2	CP:REACTOME	10646	262	REACTOME_TP53_REGULATES_TRANSCRIPTION_OF_ADDITIONAL_CELL_CYCLE_GENES_WHOSE_EXACT_ROLE_IN_THE_P53_PATHWAY_REMAIN_UNCERTAIN	21	4	0.190476191	0.001541959	0.037481467	0.034397549	CNOT6,CNOT1,CNOT6L,CNOT8
7	433	C2	CP:REACTOME	10646	262	REACTOME_TRANSPORT_OF_THE_SLBP_DEPENDANT_MATURE_MRNA	36	5	0.138888889	0.001754372	0.041065308	0.037686517	NUP133,NUP50,NUP98,NUP107,NUP205
7	433	C2	CP:REACTOME	10646	262	REACTOME_INTERACTIONS_OF_REV_WITH_HOST_CELLULAR_PROTEINS	37	5	0.135135135	0.001988359	0.042415109	0.038925258	NUP133,NUP50,NUP98,NUP107,NUP205
7	433	C2	CP:REACTOME	10646	262	REACTOME_INTERACTIONS_OF_VPR_WITH_HOST_CELLULAR_PROTEINS	37	5	0.135135135	0.001988359	0.042415109	0.038925258	NUP133,NUP50,NUP98,NUP107,NUP205
7	433	C2	CP:REACTOME	10646	262	REACTOME_SNRNP_ASSEMBLY	54	6	0.111111111	0.002013375	0.042415109	0.038925258	DDX20,NUP133,NUP50,NUP98,NUP107,NUP205
7	433	C2	CP:REACTOME	10646	262	REACTOME_SYNTHESIS_OF_PIPS_AT_THE_LATE_ENDOSOME_MEMBRANE	11	3	0.272727273	0.002100052	0.042813967	0.039291299	PIK3C3,MTM1,PIK3R4
7	433	C2	CP:REACTOME	10646	262	REACTOME_METABOLISM_OF_RNA	672	29	0.043154762	0.002207836	0.043219795	0.039663736	RIOK2,DDX20,NUP133,TRMT6,PAPOLA,NUP50,NUP98,GTF2H3,NUP107,CNOT6,PPWD1,CPSF3,CNOT1,HNRNPR,HNRNPH2,NOL11,PPIL4,C2orf49,TRA2B,CNOT6L,HNRNPU,CNOT8,NUP205,EIF4A2,DCAF13,NUDT21,CSTF3,XPOT,PPP2R2A
7	433	C2	CP:REACTOME	10646	262	REACTOME_SUMOYLATION	187	12	0.064171123	0.00225673	0.043219795	0.039663736	NUP133,TOP2B,NUP50,STAG2,NUP98,NUP107,NR2C1,NCOA2,NUP205,SMC6,SP3,SMC5
7	433	C2	CP:REACTOME	10646	262	REACTOME_CELL_CYCLE_CHECKPOINTS	292	16	0.054794521	0.002334257	0.043389721	0.039819681	NUP133,PPP2R5C,NUP98,NUP107,ORC4,YWHAQ,ORC3,CENPC,PPP2R5E,TOPBP1,MIS12,ZWILCH,ATR,CKAP5,RMI1,PPP1CC
7	433	C2	CP:REACTOME	10646	262	REACTOME_SUMOYLATION_OF_UBIQUITINYLATION_PROTEINS	39	5	0.128205128	0.002523533	0.045567788	0.04181854	NUP133,NUP50,NUP98,NUP107,NUP205
7	433	C2	CP:REACTOME	10646	262	REACTOME_NUCLEAR_ENVELOPE_NE_REASSEMBLY	76	7	0.092105263	0.00259672	0.045586863	0.041836045	NUP133,NUP98,NUP107,TMPO,LBR,NUP205,PPP2R2A
7	433	C2	CP:REACTOME	10646	262	REACTOME_SEPARATION_OF_SISTER_CHROMATIDS	191	12	0.062827225	0.002689222	0.045934822	0.042155375	NUP133,PPP2R5C,PDS5B,STAG2,NUP98,NUP107,CENPC,PPP2R5E,MIS12,ZWILCH,CKAP5,PPP1CC
7	433	C2	CP:REACTOME	10646	262	REACTOME_NS1_MEDIATED_EFFECTS_ON_HOST_PATHWAYS	41	5	0.12195122	0.003156183	0.052492315	0.048173327	NUP133,NUP50,NUP98,NUP107,NUP205
7	433	C2	CP:REACTOME	10646	262	REACTOME_CELLULAR_RESPONSE_TO_HEAT_STRESS	101	8	0.079207921	0.003398127	0.055067077	0.050536242	NUP133,NUP50,NUP98,NUP107,CAMK2D,NUP205,BAG5,ATR
7	433	C2	CP:REACTOME	10646	262	REACTOME_POST_TRANSLATIONAL_PROTEIN_MODIFICATION	1434	51	0.035564854	0.003825333	0.059195044	0.054324566	FBXL3,MAT2B,BTBD1,NUP133,HLTF,LMAN1,TOP2B,UBE2A,NUP50,STAG2,DCUN1D4,UBE2D3,NUP98,NUP107,FBXL4,STAM2,GALNT3,FBXL5,NR2C1,B4GALT4,ACTR10,UBE2G1,COG6,AGTPBP1,USP37,USP8,COPS4,NCOA2,SMAD4,PIGK,CNTN5,NGLY1,NUP205,SMC6,DCAF13,KDM1B,PIGA,CUL5,TMED10,SP3,TNKS,SMAD2,ALG10B,YOD1,ASB7,COPB2,MAN1A2,GFPT1,SMC5,ANKRD28,FPGT
7	433	C2	CP:REACTOME	10646	262	REACTOME_ANTIGEN_PROCESSING_UBIQUITINATION_PROTEASOME_DEGRADATION	308	16	0.051948052	0.003950311	0.059195044	0.054324566	FBXL3,UFL1,BTBD1,UBE2A,HACE1,UBE2D3,FBXL4,FBXL5,RBBP6,UBE2G1,RNF138,TPP2,UBR1,CUL5,ZNRF2,ASB7
7	433	C2	CP:REACTOME	10646	262	REACTOME_REGULATION_OF_HSF1_MEDIATED_HEAT_SHOCK_RESPONSE	82	7	0.085365854	0.003987776	0.059195044	0.054324566	NUP133,NUP50,NUP98,NUP107,NUP205,BAG5,ATR
7	433	C2	CP:REACTOME	10646	262	REACTOME_POSTMITOTIC_NUCLEAR_PORE_COMPLEX_NPC_REFORMATION	27	4	0.148148148	0.004027511	0.059195044	0.054324566	NUP133,NUP98,NUP107,NUP205
7	433	C2	CP:REACTOME	10646	262	REACTOME_VIRAL_MESSENGER_RNA_SYNTHESIS	44	5	0.113636364	0.004308671	0.061888177	0.056796111	NUP133,NUP50,NUP98,NUP107,NUP205
7	433	C2	CP:REACTOME	10646	262	REACTOME_PROCESSING_OF_CAPPED_INTRONLESS_PRE_MRNA	28	4	0.142857143	0.004609284	0.064734834	0.05940855	PAPOLA,CPSF3,NUDT21,CSTF3
7	433	C2	CP:REACTOME	10646	262	REACTOME_SUMOYLATION_OF_RNA_BINDING_PROTEINS	47	5	0.106382979	0.00573361	0.078774815	0.072293343	NUP133,NUP50,NUP98,NUP107,NUP205
7	433	C2	CP:REACTOME	10646	262	REACTOME_TRNA_PROCESSING	111	8	0.072072072	0.0060217	0.07942194	0.072887223	NUP133,TRMT6,NUP50,NUP98,NUP107,C2orf49,NUP205,XPOT
7	433	C2	CP:REACTOME	10646	262	REACTOME_RHO_GTPASE_EFFECTORS	322	16	0.049689441	0.006032046	0.07942194	0.072887223	NUP133,PFN2,PIK3C3,PPP2R5C,NUP98,NUP107,YWHAQ,ABI1,NCOA2,CENPC,PPP2R5E,MIS12,ZWILCH,CKAP5,PPP1CC,PIK3R4
7	433	C2	CP:REACTOME	10646	262	REACTOME_PROCESSING_OF_SMDT1	16	3	0.1875	0.006507526	0.08393381	0.077027864	YME1L1,MCU,MICU2
7	433	C2	CP:REACTOME	10646	262	REACTOME_MITOTIC_PROPHASE	141	9	0.063829787	0.008037881	0.101598822	0.093239425	NUP133,NUP50,NUP98,NUP107,SMC4,TMPO,MCPH1,NEK7,NUP205
7	433	C2	CP:REACTOME	10646	262	REACTOME_SIGNALING_BY_WNT_IN_CANCER	34	4	0.117647059	0.009305818	0.115319151	0.105830867	PPP2R5C,PPP2R5E,FZD6,TNKS
7	433	C2	CP:REACTOME	10646	262	REACTOME_RHOD_GTPASE_CYCLE	53	5	0.094339623	0.009524112	0.115754596	0.106230484	LMAN1,TMPO,TOR1AIP1,LBR,ADD3
7	433	C2	CP:REACTOME	10646	262	REACTOME_INITIATION_OF_NUCLEAR_ENVELOPE_NE_REFORMATION	19	3	0.157894737	0.01066497	0.127174739	0.116710995	TMPO,LBR,PPP2R2A
7	433	C2	CP:REACTOME	10646	262	REACTOME_CLASS_I_MHC_MEDIATED_ANTIGEN_PROCESSING_PRESENTATION	377	17	0.045092838	0.011891925	0.137293195	0.12599692	FBXL3,UFL1,BTBD1,UBE2A,HACE1,UBE2D3,FBXL4,FBXL5,RBBP6,UBE2G1,RNF138,TPP2,UBR1,CUL5,TLR6,ZNRF2,ASB7
7	433	C2	CP:REACTOME	10646	262	REACTOME_DEADENYLATION_DEPENDENT_MRNA_DECAY	56	5	0.089285714	0.011947984	0.137293195	0.12599692	CNOT6,CNOT1,CNOT6L,CNOT8,EIF4A2
7	433	C2	CP:REACTOME	10646	262	REACTOME_CLASS_I_PEROXISOMAL_MEMBRANE_PROTEIN_IMPORT	20	3	0.15	0.012322442	0.139067562	0.127625294	ACBD5,ABCD3,PEX19
7	433	C2	CP:REACTOME	10646	262	REACTOME_FANCONI_ANEMIA_PATHWAY	39	4	0.102564103	0.015003122	0.166350403	0.152663344	USP1,ATR,FAN1,DCLRE1A
7	433	C2	CP:REACTOME	10646	262	REACTOME_ANTIVIRAL_MECHANISM_BY_IFN_STIMULATED_GENES	82	6	0.073170732	0.015464026	0.168504557	0.154640258	NUP133,NUP50,NUP98,NUP107,NUP205,EIF4A2
7	433	C2	CP:REACTOME	10646	262	REACTOME_PI_METABOLISM	84	6	0.071428571	0.017242623	0.181622291	0.166678684	PIK3C3,MTMR6,MTMR12,PTPN13,MTM1,PIK3R4
7	433	C2	CP:REACTOME	10646	262	REACTOME_TRANSPORT_OF_MATURE_TRANSCRIPT_TO_CYTOPLASM	84	6	0.071428571	0.017242623	0.181622291	0.166678684	NUP133,NUP50,NUP98,NUP107,CPSF3,NUP205
7	433	C2	CP:REACTOME	10646	262	REACTOME_MRNA_SPLICING	188	10	0.053191489	0.017850776	0.181934937	0.166965607	PAPOLA,PPWD1,CPSF3,HNRNPR,HNRNPH2,PPIL4,TRA2B,HNRNPU,NUDT21,CSTF3
7	433	C2	CP:REACTOME	10646	262	REACTOME_MITOCHONDRIAL_CALCIUM_ION_TRANSPORT	23	3	0.130434783	0.018135919	0.181934937	0.166965607	YME1L1,MCU,MICU2
7	433	C2	CP:REACTOME	10646	262	REACTOME_RHOBTB1_GTPASE_CYCLE	23	3	0.130434783	0.018135919	0.181934937	0.166965607	RBBP6,TRA2B,COPS4
7	433	C2	CP:REACTOME	10646	262	REACTOME_COHESIN_LOADING_ONTO_CHROMATIN	10	2	0.2	0.023833254	0.235353381	0.215988863	PDS5B,STAG2
7	433	C2	CP:BIOCARTA	1509	30	BIOCARTA_CPSF_PATHWAY	10	3	0.3	0.00077544	0.063792088	0.0605084	PAPOLA,CPSF3,CSTF3
7	433	C2	CP:BIOCARTA	1509	30	BIOCARTA_VIP_PATHWAY	26	4	0.153846154	0.001402024	0.063792088	0.0605084	MAP3K1,PRKAR1A,CALM2,GNAQ
7	433	C2	CP:BIOCARTA	1509	30	BIOCARTA_CALCINEURIN_PATHWAY	18	3	0.166666667	0.004733948	0.143596408	0.136204806	CALM2,GNAQ,SP3
7	433	C5	GO:BP	17872	375	GOBP_PROTEIN_MODIFICATION_BY_SMALL_PROTEIN_CONJUGATION_OR_REMOVAL	1026	46	0.044834308	9.53122E-07	0.002529585	0.002438988	FBXL3,SPRTN,UFL1,BTBD1,HLTF,UBE2A,HACE1,BRAP,CBLL1,DCUN1D4,UBE2D3,RNF141,FBXO5,SENP6,TRIM23,KLHL12,FBXL5,UFM1,DESI2,RBBP6,UBE2G1,RNF138,TPP2,USP37,SENP7,USP8,COPS4,ARRDC4,SPOPL,KLHL8,TADA1,UBR1,USP1,ZSWIM2,DCAF13,BAG5,CUL5,TNKS,KLHL15,SOCS4,ZNRF2,YOD1,ASB7,RNFT1,PELI1,KLHDC1
7	433	C5	GO:BP	17872	375	GOBP_PROTEASOMAL_PROTEIN_CATABOLIC_PROCESS	494	27	0.05465587	6.17485E-06	0.006546829	0.006312355	FBXL3,UFL1,JKAMP,DNAJC10,UBE2A,PPP2R5C,HACE1,CCDC47,UBE2D3,FBXL4,FBXL5,UBE2G1,FAM8A1,SPOPL,TMF1,NGLY1,AMN1,UBR1,BAG5,CUL5,MTM1,KLHL15,SOCS4,YOD1,RNFT1,PELI1,KLHDC1
7	433	C5	GO:BP	17872	375	GOBP_PROTEASOME_MEDIATED_UBIQUITIN_DEPENDENT_PROTEIN_CATABOLIC_PROCESS	413	24	0.05811138	7.40033E-06	0.006546829	0.006312355	FBXL3,UFL1,JKAMP,DNAJC10,UBE2A,PPP2R5C,HACE1,CCDC47,UBE2D3,FBXL4,FBXL5,UBE2G1,FAM8A1,SPOPL,AMN1,UBR1,BAG5,CUL5,MTM1,KLHL15,SOCS4,YOD1,PELI1,KLHDC1
7	433	C5	GO:BP	17872	375	GOBP_PROTEIN_MODIFICATION_BY_SMALL_PROTEIN_CONJUGATION	873	38	0.043528064	1.75057E-05	0.010810504	0.010423328	FBXL3,SPRTN,UFL1,BTBD1,HLTF,UBE2A,HACE1,BRAP,CBLL1,DCUN1D4,UBE2D3,RNF141,FBXO5,SENP6,TRIM23,KLHL12,FBXL5,UFM1,RBBP6,UBE2G1,RNF138,TPP2,ARRDC4,SPOPL,KLHL8,UBR1,ZSWIM2,DCAF13,BAG5,CUL5,TNKS,KLHL15,SOCS4,ZNRF2,ASB7,RNFT1,PELI1,KLHDC1
7	433	C5	GO:BP	17872	375	GOBP_DNA_REPAIR	528	27	0.051136364	2.03664E-05	0.010810504	0.010423328	REV3L,SPRTN,UFL1,SLC30A9,UBE2A,PDS5B,UBE2D3,GTF2H3,ZRANB3,POT1,RNF138,CCDC117,USP1,SMC6,HELQ,TOPBP1,RRM1,KLHL15,ATR,RMI1,SETD2,PARPBP,WDHD1,FAN1,SMC5,DCLRE1A,PARG
7	433	C5	GO:BP	17872	375	GOBP_ORGANONITROGEN_COMPOUND_CATABOLIC_PROCESS	1338	50	0.037369208	4.81122E-05	0.02128164	0.020519441	ENPP4,FBXL3,UFL1,JKAMP,GALC,DNAJC10,UBE2A,PPP2R5C,HACE1,CCDC47,UBE2D3,SH3D19,SLCO1B3,FBXL4,NUDT12,PDE4D,CTBS,FBXL5,GDA,RBBP6,UBE2G1,AGTPBP1,USP37,YME1L1,FAM8A1,USP8,SMAD4,SPOPL,TMF1,KLHL8,AASDHPPT,NGLY1,AMN1,UBR1,USP1,BAG5,CUL5,MTM1,PDE7B,NUDT4,KLHL15,SOCS4,YOD1,ASAH2,RNFT1,MAOA,ACADSB,PELI1,KLHDC1,PDE7A
7	433	C5	GO:BP	17872	375	GOBP_MODIFICATION_DEPENDENT_MACROMOLECULE_CATABOLIC_PROCESS	666	30	0.045045045	7.5522E-05	0.028633617	0.027608108	FBXL3,UFL1,JKAMP,DNAJC10,UBE2A,PPP2R5C,HACE1,CCDC47,UBE2D3,FBXL4,FBXL5,RBBP6,UBE2G1,AGTPBP1,USP37,FAM8A1,USP8,SPOPL,KLHL8,AMN1,UBR1,USP1,BAG5,CUL5,MTM1,KLHL15,SOCS4,YOD1,PELI1,KLHDC1
7	433	C5	GO:BP	17872	375	GOBP_DNA_METABOLIC_PROCESS	912	37	0.040570175	9.89762E-05	0.032835354	0.031659361	REV3L,SPRTN,UFL1,SLC30A9,TOP2B,UBE2A,PDS5B,TDRD1,UBE2D3,GTF2H3,ORC4,ZRANB3,POT1,RNF138,ORC3,GIN1,NEK7,HNRNPU,CCDC117,USP1,SMC6,HELQ,TOPBP1,KDM1B,RRM1,TNKS,KLHL15,ATR,RMI1,SETD2,PARPBP,WDHD1,FAN1,SMC5,DCLRE1A,GMNC,PARG
7	433	C5	GO:BP	17872	375	GOBP_CELLULAR_PROTEIN_CATABOLIC_PROCESS	819	34	0.041514042	0.000123867	0.036527022	0.035218812	FBXL3,UFL1,JKAMP,DNAJC10,UBE2A,PPP2R5C,HACE1,CCDC47,UBE2D3,FBXL4,FBXL5,RBBP6,UBE2G1,AGTPBP1,USP37,YME1L1,FAM8A1,USP8,SPOPL,TMF1,KLHL8,NGLY1,AMN1,UBR1,USP1,BAG5,CUL5,MTM1,KLHL15,SOCS4,YOD1,RNFT1,PELI1,KLHDC1
7	433	C5	GO:BP	17872	375	GOBP_NUCLEAR_PORE_ORGANIZATION	14	4	0.285714286	0.000161628	0.042896019	0.041359704	NUP133,NUP98,NUP107,NUP205
7	433	C5	GO:BP	17872	375	GOBP_RNA_PHOSPHODIESTER_BOND_HYDROLYSIS_EXONUCLEOLYTIC	42	6	0.142857143	0.000227139	0.054802491	0.052839748	CNOT6,CPSF3,CNOT1,CNOT6L,CNOT8,ERI2
7	433	C5	GO:BP	17872	375	GOBP_MRNA_3_END_PROCESSING	63	7	0.111111111	0.000341064	0.075431937	0.072730353	PAPOLA,RPRD1B,CPEB3,CPSF6,CPSF3,NUDT21,CSTF3
7	433	C5	GO:BP	17872	375	GOBP_RNA_POLYADENYLATION	48	6	0.125	0.000478051	0.097595882	0.094100499	PAPOLA,CPEB3,CPSF6,CPSF3,NUDT21,CSTF3
7	433	C5	GO:BP	17872	375	GOBP_MACROMOLECULE_CATABOLIC_PROCESS	1331	46	0.034560481	0.000568031	0.099276749	0.095721166	FBXL3,UFL1,RB1CC1,JKAMP,DNAJC10,UBE2A,PPP2R5C,HACE1,CPEB3,CCDC47,UBE2D3,SH3D19,FBXL4,NUDT12,CNOT6,CTBS,FBXL5,RBBP6,CNOT1,UBE2G1,AGTPBP1,USP37,YME1L1,FAM8A1,USP8,CNOT6L,SMAD4,SPOPL,TMF1,KLHL8,NGLY1,AMN1,HNRNPU,CNOT8,UBR1,USP1,BAG5,CUL5,MTM1,KLHL15,SOCS4,YOD1,RNFT1,PIK3R4,PELI1,KLHDC1
7	433	C5	GO:BP	17872	375	GOBP_REGULATION_OF_CHROMOSOME_ORGANIZATION	213	13	0.061032864	0.000585351	0.099276749	0.095721166	RIOK2,FBXO5,SENP6,SMC4,POT1,SETDB2,MCPH1,NEK7,HNRNPU,TNKS,ZWILCH,ATR,SMC5
7	433	C5	GO:BP	17872	375	GOBP_ESTABLISHMENT_OF_RNA_LOCALIZATION	161	11	0.068322981	0.000603421	0.099276749	0.095721166	NUP133,NUP50,NUP98,NUP107,CPSF6,NUP205,TNKS,ATR,CKAP5,SETD2,XPOT
7	433	C5	GO:BP	17872	375	GOBP_PURINE_CONTAINING_COMPOUND_CATABOLIC_PROCESS	51	6	0.117647059	0.000665525	0.099276749	0.095721166	ENPP4,PDE4D,GDA,PDE7B,NUDT4,PDE7A
7	433	C5	GO:BP	17872	375	GOBP_MRNA_CLEAVAGE	20	4	0.2	0.000708107	0.099276749	0.095721166	CPSF6,CPSF3,NUDT21,CSTF3
7	433	C5	GO:BP	17872	375	GOBP_ORGANELLE_ASSEMBLY	940	35	0.037234043	0.000744881	0.099276749	0.095721166	VTA1,RB1CC1,TBPL1,EVI5,PIK3C3,KIAA0586,STAG2,PRKAR1A,FBXO5,SENP6,CNOT6,CEP70,SNX4,STAM2,SSX2IP,PLS1,CNOT1,CNOT6L,POC1B,SMAD4,TMF1,CENPC,TBC1D32,NEK7,HNRNPU,TRAPPC8,PTPDC1,CEP44,MIS12,CEP120,MTM1,TNKS,BBS10,GMNC,LSM14A
7	433	C5	GO:BP	17872	375	GOBP_PROTEIN_CATABOLIC_PROCESS	977	36	0.036847492	0.000755715	0.099276749	0.095721166	FBXL3,UFL1,JKAMP,DNAJC10,UBE2A,PPP2R5C,HACE1,CCDC47,UBE2D3,SH3D19,FBXL4,FBXL5,RBBP6,UBE2G1,AGTPBP1,USP37,YME1L1,FAM8A1,USP8,SMAD4,SPOPL,TMF1,KLHL8,NGLY1,AMN1,UBR1,USP1,BAG5,CUL5,MTM1,KLHL15,SOCS4,YOD1,RNFT1,PELI1,KLHDC1
7	433	C5	GO:BP	17872	375	GOBP_RNA_3_END_PROCESSING	117	9	0.076923077	0.000807448	0.099276749	0.095721166	PAPOLA,RPRD1B,CPEB3,CPSF6,CPSF3,INTS8,NUDT21,CSTF3,ERI2
7	433	C5	GO:BP	17872	375	GOBP_REGULATION_OF_CELLULAR_MACROMOLECULE_BIOSYNTHETIC_PROCESS	767	30	0.039113429	0.000823672	0.099276749	0.095721166	RB1CC1,CPEB3,SEPSECS,FBXO5,CNOT6,ZRANB3,RBBP6,CNOT1,TM9SF2,POT1,ORC3,USP37,CNOT6L,SRP9,RABL3,NEK7,GUF1,HNRNPU,IMPACT,CNOT8,RMND1,EIF4A2,METAP1,ZCCHC4,TNKS,ATR,ALG10B,NSUN3,GMNC,LSM14A
7	433	C5	GO:BP	17872	375	GOBP_P_BODY_ASSEMBLY	21	4	0.190476191	0.000860349	0.099276749	0.095721166	CNOT6,CNOT1,CNOT6L,LSM14A
7	433	C5	GO:BP	17872	375	GOBP_RNA_LOCALIZATION	196	12	0.06122449	0.00091686	0.101389403	0.097758156	NUP133,NUP50,NUP98,NUP107,CPSF6,HNRNPU,NUP205,TNKS,ATR,CKAP5,SETD2,XPOT
7	433	C5	GO:BP	17872	375	GOBP_NUCLEAR_PORE_COMPLEX_ASSEMBLY	10	3	0.3	0.000985492	0.104619802	0.100872858	NUP98,NUP107,NUP205
7	433	C5	GO:BP	17872	375	GOBP_RNA_PHOSPHODIESTER_BOND_HYDROLYSIS	147	10	0.068027211	0.001093559	0.111627109	0.1076292	CPSF6,NUDT12,CNOT6,CPSF3,CNOT1,CNOT6L,CNOT8,NUDT21,CSTF3,ERI2
7	433	C5	GO:BP	17872	375	GOBP_POSITIVE_REGULATION_OF_MRNA_METABOLIC_PROCESS	123	9	0.073170732	0.001153126	0.113348057	0.109288513	CPEB3,NUP98,CNOT6,CNOT1,TRA2B,CNOT6L,HNRNPU,CNOT8,NUDT21
7	433	C5	GO:BP	17872	375	GOBP_KINETOCHORE_ORGANIZATION	23	4	0.173913044	0.001231472	0.116725909	0.112545387	SENP6,SMC4,CENPC,MIS12
7	433	C5	GO:BP	17872	375	GOBP_NUCLEIC_ACID_PHOSPHODIESTER_BOND_HYDROLYSIS	262	14	0.053435115	0.001336538	0.120032811	0.115733853	N4BP2,CPSF6,NUDT12,CNOT6,CPSF3,ZRANB3,CNOT1,CNOT6L,CNOT8,NUDT21,CSTF3,ERI2,FAN1,DCLRE1A
7	433	C5	GO:BP	17872	375	GOBP_MITOTIC_CELL_CYCLE	900	33	0.036666667	0.001356814	0.120032811	0.115733853	FBXL3,RIOK2,TUBE1,PDS5B,STAG2,FZD3,FBXO5,SMC4,CPSF3,RINT1,USP37,BORA,SETDB2,KIF20B,USP8,CALM2,CENPC,MCPH1,NEK7,HNRNPU,AZI2,TOPBP1,CUL5,RRM1,MIS12,TNKS,ZWILCH,CKAP5,SETD2,ASAH2,WDHD1,SMC5,LSM14A
7	433	C5	GO:BP	17872	375	GOBP_SISTER_CHROMATID_SEGREGATION	207	12	0.057971014	0.00146599	0.125507641	0.121012603	RIOK2,TOP2B,PDS5B,STAG2,FBXO5,SMC4,CENPC,HNRNPU,MIS12,TNKS,ZWILCH,SMC5
7	433	C5	GO:BP	17872	375	GOBP_PROTEOLYSIS	1790	56	0.031284916	0.001542792	0.127955336	0.123372634	FBXL3,SPRTN,UFL1,JKAMP,PDCD2,DNAJC10,UBE2A,PIK3C3,PPP2R5C,HACE1,ATG4A,CCDC47,UBE2D3,SH3D19,NUP98,FBXL4,SENP6,SERPINI2,FBXL5,CAAP1,DESI2,RBBP6,ATG4C,CAPN7,UBE2G1,TPP2,AGTPBP1,USP37,YME1L1,FAM8A1,SENP7,USP8,COPS4,PIGK,SPOPL,SCRN3,TMF1,KLHL8,SLC30A5,NGLY1,AMN1,TADA1,CAST,UBR1,USP1,METAP1,BAG5,CUL5,TMED10,MTM1,KLHL15,SOCS4,YOD1,RNFT1,PELI1,KLHDC1
7	433	C5	GO:BP	17872	375	GOBP_CELLULAR_MACROMOLECULE_BIOSYNTHETIC_PROCESS	1557	50	0.032113038	0.001633309	0.131357663	0.126653107	REV3L,SPRTN,RB1CC1,PIK3C3,CPEB3,SEPSECS,FBXO5,CNOT6,GOLPH3,GALNT3,ORC4,B4GALT4,ZRANB3,RBBP6,CNOT1,TM9SF2,POT1,ORC3,USP37,CNOT6L,PIGK,SRP9,RABL3,NEK7,GUF1,HNRNPU,HS2ST1,IMPACT,CNOT8,RMND1,EIF4A2,RBBP4,TOPBP1,METAP1,PIGA,RRM1,ZCCHC4,TNKS,ATR,ALG10B,ZDHHC13,NSUN3,RMI1,ZDHHC20,MRPL42,MAN1A2,GFPT1,WDHD1,GMNC,LSM14A
7	433	C5	GO:BP	17872	375	GOBP_REGULATION_OF_CELL_COMMUNICATION_BY_ELECTRICAL_COUPLING_INVOLVED_IN_CARDIAC_CONDUCTION	12	3	0.25	0.001751183	0.136695299	0.131799576	PDE4D,CALM2,CAMK2D
7	433	C5	GO:BP	17872	375	GOBP_CELLULAR_RESPONSE_TO_DNA_DAMAGE_STIMULUS	810	30	0.037037037	0.001915268	0.141315931	0.136254721	REV3L,SPRTN,UFL1,SLC30A9,UBE2A,PDS5B,UBE2D3,GTF2H3,FBXO5,ZRANB3,RBBP6,POT1,RNF138,RINT1,CCDC117,USP1,SMC6,HELQ,TOPBP1,RRM1,KLHL15,ATR,RMI1,SETD2,PARPBP,WDHD1,FAN1,SMC5,DCLRE1A,PARG
7	433	C5	GO:BP	17872	375	GOBP_ESTABLISHMENT_OF_PROTEIN_LOCALIZATION	1652	52	0.031476998	0.002017276	0.141315931	0.136254721	VTA1,CALCRL,NUP133,SNX13,LMAN1,PIK3C3,SCAMP1,NUP50,KIAA0586,ATG4A,NXT2,EMC2,CCDC47,UBE2D3,NUP98,EXPH5,NUP107,GOLPH3,TRIM23,SNX4,STAM2,UFM1,CCDC91,CSE1L,ATG4C,POT1,COG6,YWHAQ,RINT1,SNX14,GCC2,KIF20B,ARRDC4,SRP9,RABL3,NUP205,MCU,PEX19,CNST,NPNT,CEP120,TMED10,MTM1,TVP23B,TNKS,SMAD2,PLEKHF2,YOD1,ZDHHC20,COPB2,XPOT,PIK3R4
7	433	C5	GO:BP	17872	375	GOBP_NUCLEAR_TRANSCRIBED_MRNA_CATABOLIC_PROCESS_DEADENYLATION_DEPENDENT_DECAY	63	6	0.095238095	0.00203448	0.141315931	0.136254721	CPEB3,CNOT6,CNOT1,CNOT6L,HNRNPU,CNOT8
7	433	C5	GO:BP	17872	375	GOBP_DNA_DEPENDENT_DNA_REPLICATION	160	10	0.0625	0.002062895	0.141315931	0.136254721	REV3L,FBXO5,ORC4,ZRANB3,ORC3,TOPBP1,RRM1,ATR,WDHD1,GMNC
7	433	C5	GO:BP	17872	375	GOBP_NON_MEMBRANE_BOUNDED_ORGANELLE_ASSEMBLY	400	18	0.045	0.002076609	0.141315931	0.136254721	STAG2,PRKAR1A,FBXO5,SENP6,CNOT6,PLS1,CNOT1,CNOT6L,POC1B,SMAD4,CENPC,NEK7,HNRNPU,CEP44,MIS12,CEP120,TNKS,LSM14A
7	433	C5	GO:BP	17872	375	GOBP_CYCLIC_NUCLEOTIDE_CATABOLIC_PROCESS	13	3	0.230769231	0.002241322	0.142949836	0.137830108	PDE4D,PDE7B,PDE7A
7	433	C5	GO:BP	17872	375	GOBP_PHOSPHATIDYLINOSITOL_METABOLIC_PROCESS	162	10	0.061728395	0.002259816	0.142949836	0.137830108	PIK3C3,LPGAT1,MTMR6,PIGK,MTMR12,IPMK,PIGA,MTM1,SOCS4,PIK3R4
7	433	C5	GO:BP	17872	375	GOBP_NUCLEOBASE_CONTAINING_COMPOUND_TRANSPORT	218	12	0.055045872	0.002262205	0.142949836	0.137830108	NUP133,NUP50,NUP98,NUP107,CPSF6,SLC25A36,SLC35B3,NUP205,TNKS,CKAP5,SETD2,XPOT
7	433	C5	GO:BP	17872	375	GOBP_POSITIVE_REGULATION_OF_ATP_DEPENDENT_ACTIVITY	45	5	0.111111111	0.002428468	0.147916557	0.142618946	PFN2,DNAJC10,POT1,TOR1AIP1,HNRNPU
7	433	C5	GO:BP	17872	375	GOBP_RECOMBINATIONAL_REPAIR	164	10	0.06097561	0.002471578	0.147916557	0.142618946	REV3L,RNF138,SMC6,HELQ,KLHL15,RMI1,SETD2,PARPBP,FAN1,SMC5
7	433	C5	GO:BP	17872	375	GOBP_NUCLEAR_TRANSCRIBED_MRNA_POLY_A_TAIL_SHORTENING	28	4	0.142857143	0.002621891	0.147916557	0.142618946	CPEB3,CNOT6,CNOT1,CNOT6L
7	433	C5	GO:BP	17872	375	GOBP_REGULATION_OF_MRNA_3_END_PROCESSING	28	4	0.142857143	0.002621891	0.147916557	0.142618946	PAPOLA,CPEB3,CPSF6,NUDT21
7	433	C5	GO:BP	17872	375	GOBP_DNA_REPLICATION	282	14	0.04964539	0.002640953	0.147916557	0.142618946	REV3L,FBXO5,ORC4,ZRANB3,RBBP6,ORC3,USP37,RBBP4,TOPBP1,RRM1,ATR,RMI1,WDHD1,GMNC
7	433	C5	GO:BP	17872	375	GOBP_PURINE_NUCLEOTIDE_CATABOLIC_PROCESS	46	5	0.108695652	0.002678529	0.147916557	0.142618946	PDE4D,GDA,PDE7B,NUDT4,PDE7A
7	433	C5	GO:BP	17872	375	GOBP_POSITIVE_REGULATION_OF_CHROMOSOME_SEGREGATION	14	3	0.214285714	0.002808512	0.147916557	0.142618946	HNRNPU,SMC6,SMC5
7	433	C5	GO:BP	17872	375	GOBP_RETICULOPHAGY	14	3	0.214285714	0.002808512	0.147916557	0.142618946	UFL1,RB1CC1,UFM1
7	433	C5	GO:BP	17872	375	GOBP_POSITIVE_REGULATION_OF_CHROMOSOME_ORGANIZATION	90	7	0.077777778	0.002845496	0.147916557	0.142618946	SMC4,POT1,SETDB2,NEK7,TNKS,ATR,SMC5
7	433	C5	GO:BP	17872	375	GOBP_RIBONUCLEOTIDE_CATABOLIC_PROCESS	47	5	0.106382979	0.002946721	0.147916557	0.142618946	PDE4D,GDA,PDE7B,NUDT4,PDE7A
7	433	C5	GO:BP	17872	375	GOBP_NUCLEUS_ORGANIZATION	141	9	0.063829787	0.002953872	0.147916557	0.142618946	TBPL1,NUP133,NUP98,NUP107,POLR1B,TOR1AIP1,TMF1,NUP205,NEMP1
7	433	C5	GO:BP	17872	375	GOBP_PROTEIN_LOCALIZATION_TO_CHROMOSOME	93	7	0.075268817	0.003420992	0.163281948	0.157434028	POT1,MIS12,TNKS,ZWILCH,ATR,SETD2,SMC5
7	433	C5	GO:BP	17872	375	GOBP_ATTACHMENT_OF_MITOTIC_SPINDLE_MICROTUBULES_TO_KINETOCHORE	15	3	0.2	0.003456448	0.163281948	0.157434028	CENPC,HNRNPU,MIS12
7	433	C5	GO:BP	17872	375	GOBP_PROTEIN_HETEROTETRAMERIZATION	15	3	0.2	0.003456448	0.163281948	0.157434028	CPSF6,NUDT21,RRM1
7	433	C5	GO:BP	17872	375	GOBP_SCF_DEPENDENT_PROTEASOMAL_UBIQUITIN_DEPENDENT_PROTEIN_CATABOLIC_PROCESS	49	5	0.102040816	0.003540425	0.163281948	0.157434028	FBXL3,FBXL4,FBXL5,AMN1,CUL5
7	433	C5	GO:BP	17872	375	GOBP_CHROMOSOME_ORGANIZATION	1033	35	0.033881897	0.003606282	0.163281948	0.157434028	RIOK2,NUP133,HLTF,SMARCE1,ACTR6,TOP2B,UBE2A,PDS5B,STAG2,NUP107,HCFC2,FBXO5,SENP6,SMC4,ZRANB3,POT1,SETDB2,AEBP2,CENPC,MCPH1,NEK7,HNRNPU,KAT6B,RBBP4,SMC6,HELQ,KDM1B,MIS12,TNKS,ZWILCH,ATR,SPTY2D1,SETD2,SMC5,DCLRE1A
7	433	C5	GO:BP	17872	375	GOBP_MITOTIC_SISTER_CHROMATID_SEGREGATION	173	10	0.057803468	0.003629855	0.163281948	0.157434028	RIOK2,PDS5B,FBXO5,SMC4,CENPC,HNRNPU,MIS12,TNKS,ZWILCH,SMC5
7	433	C5	GO:BP	17872	375	GOBP_MITOTIC_NUCLEAR_DIVISION	296	14	0.047297297	0.004070405	0.180047588	0.173599209	RIOK2,PDS5B,STAG2,FBXO5,SMC4,BORA,KIF20B,CENPC,HNRNPU,MIS12,TNKS,ZWILCH,SMC5,LSM14A
7	433	C5	GO:BP	17872	375	GOBP_REGULATION_OF_CELL_COMMUNICATION_BY_ELECTRICAL_COUPLING	16	3	0.1875	0.004188493	0.18163086	0.175125777	PDE4D,CALM2,CAMK2D
7	433	C5	GO:BP	17872	375	GOBP_NEGATIVE_REGULATION_OF_DNA_REPLICATION	32	4	0.125	0.004311509	0.18163086	0.175125777	FBXO5,ZRANB3,ATR,GMNC
7	433	C5	GO:BP	17872	375	GOBP_POSITIVE_REGULATION_OF_MRNA_PROCESSING	32	4	0.125	0.004311509	0.18163086	0.175125777	CPEB3,NUP98,TRA2B,NUDT21
7	433	C5	GO:BP	17872	375	GOBP_LIPOPROTEIN_BIOSYNTHETIC_PROCESS	101	7	0.069306931	0.005390354	0.223531253	0.215525513	RB1CC1,PIK3C3,PIGK,RABL3,PIGA,ZDHHC13,ZDHHC20
7	433	C5	GO:BP	17872	375	GOBP_PROTEIN_LOCALIZATION_TO_ORGANELLE	872	30	0.03440367	0.005557802	0.226929319	0.218801877	NUP133,LMAN1,NUP50,NXT2,EMC2,CCDC47,UBE2D3,NUP98,NUP107,GOLPH3,UFM1,CSE1L,POT1,GCC2,KIF20B,TOR1AIP1,SRP9,TBC1D32,MCPH1,HNRNPU,PEX19,MIS12,LMBRD1,TMED10,TNKS,ZWILCH,ATR,SETD2,PIK3R4,SMC5
7	433	C5	GO:BP	17872	375	GOBP_CELL_CYCLE	1779	53	0.029792018	0.005668296	0.227934221	0.219770789	FBXL3,RB1CC1,RIOK2,EVI5,TUBE1,TOP2B,PIK3C3,PDS5B,HACE1,TDRD1,RPRD1B,STAG2,FZD3,FBXO5,SENP6,SMC4,SSX2IP,CPSF3,RINT1,USP37,BORA,SETDB2,KIF20B,USP8,POC1B,CALM2,CENPC,MCPH1,NEK7,HNRNPU,RBBP4,AZI2,TOPBP1,CEP44,CUL5,RRM1,MIS12,CEP120,TNKS,ZWILCH,ATR,PDIK1L,CKAP5,RMI1,SETD2,PPP1CC,ASAH2,PIK3R4,WDHD1,SMC5,DCLRE1A,GMNC,LSM14A
7	433	C5	GO:BP	17872	375	GOBP_KINETOCHORE_ASSEMBLY	18	3	0.166666667	0.005916761	0.23362619	0.225258901	SENP6,CENPC,MIS12
7	433	C5	GO:BP	17872	375	GOBP_CELL_CYCLE_PROCESS	1224	39	0.031862745	0.006062001	0.23362619	0.225258901	FBXL3,RIOK2,TUBE1,TOP2B,PIK3C3,PDS5B,RPRD1B,STAG2,FBXO5,SENP6,SMC4,SSX2IP,CPSF3,RINT1,USP37,BORA,KIF20B,USP8,POC1B,CALM2,CENPC,MCPH1,NEK7,HNRNPU,TOPBP1,CEP44,CUL5,RRM1,MIS12,CEP120,TNKS,ZWILCH,ATR,CKAP5,RMI1,SETD2,PIK3R4,SMC5,LSM14A
7	433	C5	GO:BP	17872	375	GOBP_MACROAUTOPHAGY	310	14	0.04516129	0.006073929	0.23362619	0.225258901	VTA1,UFL1,RB1CC1,PIK3C3,ACBD5,SNX4,STAM2,UFM1,SNX14,TRAPPC8,MTM1,YOD1,NBR1,PIK3R4
7	433	C5	GO:BP	17872	375	GOBP_CELL_DIVISION	622	23	0.036977492	0.006385152	0.242088486	0.233418122	EVI5,PIK3C3,PDS5B,STAG2,FBXO5,SMC4,USP37,BORA,SETDB2,KIF20B,USP8,CALM2,CENPC,HNRNPU,MIS12,TNKS,ZWILCH,CKAP5,SETD2,PPP1CC,PIK3R4,SMC5,DCLRE1A
7	433	C5	GO:BP	17872	375	GOBP_PROTEIN_K48_LINKED_DEUBIQUITINATION	36	4	0.111111111	0.006614037	0.247234556	0.238379886	DESI2,USP37,USP8,YOD1
7	433	C5	GO:BP	17872	375	GOBP_TELOMERE_MAINTENANCE	132	8	0.060606061	0.006742842	0.24854866	0.239646925	POT1,NEK7,HNRNPU,SMC6,TNKS,ATR,SMC5,DCLRE1A
8	398	H		4383	90	HALLMARK_MYC_TARGETS_V2	58	8	0.137931035	1.91177E-05	0.000745591	0.000744585	NOP16,BYSL,WDR74,TBRG4,IMP4,MAP3K6,FARSA,NOC4L
8	398	C2	CP:KEGG	5245	98	KEGG_N_GLYCAN_BIOSYNTHESIS	46	8	0.173913044	1.61961E-06	0.000176538	0.000173895	ALG1,GANAB,DPM2,RPN1,DOLPP1,MAN1B1,ALG12,DDOST
8	398	C2	CP:KEGG	5245	98	KEGG_GLYCOSYLPHOSPHATIDYLINOSITOL_GPI_ANCHOR_BIOSYNTHESIS	25	5	0.2	8.11854E-05	0.004424605	0.004358374	PIGS,PIGT,DPM2,PIGO,GPAA1
8	398	C2	CP:REACTOME	10646	221	REACTOME_ASPARAGINE_N_LINKED_GLYCOSYLATION	305	22	0.072131148	3.52898E-07	0.000254793	0.000244057	ALG1,CAPZB,GANAB,KDELR1,TBC1D20,DPM2,RNF185,ARF1,GMPPA,ARFGAP2,SEC13,RPN1,VCP,DOLPP1,RAB1B,DCTN2,DOLK,MAN1B1,ALG12,NEU1,DCTN1,DDOST
8	398	C2	CP:REACTOME	10646	221	REACTOME_POST_TRANSLATIONAL_PROTEIN_MODIFICATION	1434	53	0.036959554	1.42136E-05	0.003567543	0.003417226	ALG1,RAB7A,CAPZB,KEAP1,PIGS,GANAB,CDC34,TTLL12,CCDC22,NUCB1,BABAM1,KDELR1,USP5,HDAC1,EEF2KMT,PIGT,USP22,TBC1D20,TRAF2,ADRM1,UBA1,LRRC41,DPM2,RNF185,ARF1,COPS7B,GMPPA,ARFGAP2,ANKRD9,SEC13,FBXW5,UBE2J2,RPN1,VCP,PIGO,DOLPP1,TMEM129,NFRKB,COMMD5,RAB1B,PSMD2,DCTN2,DOLK,MAN1B1,ALG12,UBE2G2,HGS,GPAA1,DAXX,NEU1,DCTN1,DDOST,PCGF2
8	398	C2	CP:REACTOME	10646	221	REACTOME_SARS_COV_2_INFECTION	71	9	0.126760563	1.48236E-05	0.003567543	0.003417226	GANAB,GSK3A,CTSL,PARP16,RPN1,VCP,CHMP6,MAN1B1,DDOST
8	398	C2	CP:REACTOME	10646	221	REACTOME_SARS_COV_INFECTIONS	156	13	0.083333333	2.12271E-05	0.003831493	0.003670055	KEAP1,GANAB,COMT,GSK3A,HDAC1,CTSL,PARP16,AP2M1,RPN1,VCP,CHMP6,MAN1B1,DDOST
8	398	C2	CP:REACTOME	10646	221	REACTOME_TRANSLATION_OF_SARS_COV_2_STRUCTURAL_PROTEINS	49	6	0.12244898	0.000496101	0.057153403	0.054745277	GANAB,GSK3A,PARP16,RPN1,MAN1B1,DDOST
8	398	C2	CP:REACTOME	10646	221	REACTOME_IRE1ALPHA_ACTIVATES_CHAPERONES	50	6	0.12	0.000554119	0.057153403	0.054745277	DDX11,GSK3A,ZBTB17,LMNA,YIF1A,DCTN1
8	398	C2	CP:REACTOME	10646	221	REACTOME_SARS_COV_1_INFECTION	50	6	0.12	0.000554119	0.057153403	0.054745277	GANAB,GSK3A,CTSL,PARP16,VCP,CHMP6
8	398	C2	CP:REACTOME	10646	221	REACTOME_BIOSYNTHESIS_OF_THE_N_GLYCAN_PRECURSOR_DOLICHOL_LIPID_LINKED_OLIGOSACCHARIDE_LLO_AND_TRANSFER_TO_A_NASCENT_PROTEIN	78	7	0.08974359	0.001143803	0.09893744	0.094768769	ALG1,DPM2,GMPPA,DOLPP1,DOLK,ALG12,NEU1
8	398	C2	CP:REACTOME	10646	221	REACTOME_PROTEIN_UBIQUITINATION	79	7	0.088607595	0.001233292	0.09893744	0.094768769	CDC34,USP5,UBA1,UBE2J2,VCP,TMEM129,UBE2G2
8	398	C2	CP:REACTOME	10646	221	REACTOME_RRNA_MODIFICATION_IN_THE_NUCLEUS_AND_CYTOSOL	60	6	0.1	0.001469905	0.102221122	0.097914094	NOP14,IMP4,UTP14A,TBL3,NOC4L,WDR46
8	398	C2	CP:REACTOME	10646	221	REACTOME_METABOLISM_OF_RNA	672	26	0.038690476	0.001557386	0.102221122	0.097914094	PTBP1,NOP14,TFIP11,THOC5,PQBP1,SUGP1,BYSL,MTERF4,IMP4,DHX38,UTP14A,SEC13,WDR4,U2AF1,RRP1,CPSF4,EXOSC10,CTU2,PSMD2,LSM10,TBL3,NOC4L,SUPT5H,RNPS1,WDR46,APOBEC3C
8	398	C2	CP:REACTOME	10646	221	REACTOME_RNA_POLYMERASE_II_TRANSCRIPTION_TERMINATION	66	6	0.090909091	0.00240684	0.143051972	0.13702456	THOC5,DHX38,U2AF1,CPSF4,LSM10,RNPS1
8	398	C2	CP:REACTOME	10646	221	REACTOME_MEMBRANE_TRAFFICKING	629	24	0.038155803	0.002832067	0.143051972	0.13702456	TBC1D25,RAB7A,CAPZB,KDELR1,CYTH1,TBC1D20,ARF1,COPS7B,ARFGAP2,SEC13,NECAP2,AP2M1,TBC1D16,RIN1,RAB1B,DCTN2,CHMP6,GRB2,GAK,ACTG1,HGS,DCTN1,VPS52,ARPC4
8	398	C2	CP:REACTOME	10646	221	REACTOME_MATURATION_OF_SARS_COV_2_SPIKE_PROTEIN	29	4	0.137931035	0.002855568	0.143051972	0.13702456	GANAB,RPN1,MAN1B1,DDOST
8	398	C2	CP:REACTOME	10646	221	REACTOME_UNFOLDED_PROTEIN_RESPONSE_UPR	92	7	0.076086957	0.002971994	0.143051972	0.13702456	DDX11,NFYC,GSK3A,ZBTB17,LMNA,YIF1A,DCTN1
8	398	C2	CP:REACTOME	10646	221	REACTOME_SYNTHESIS_OF_ACTIVE_UBIQUITIN_ROLES_OF_E1_AND_E2_ENZYMES	30	4	0.133333333	0.003242006	0.146295515	0.140131438	CDC34,USP5,UBA1,UBE2G2
8	398	C2	CP:REACTOME	10646	221	REACTOME_MHC_CLASS_II_ANTIGEN_PRESENTATION	126	8	0.063492063	0.004690807	0.187703867	0.179795073	RAB7A,CAPZB,CTSL,ARF1,SEC13,AP2M1,DCTN2,DCTN1
8	398	C2	CP:REACTOME	10646	221	REACTOME_DISEASES_ASSOCIATED_WITH_N_GLYCOSYLATION_OF_PROTEINS	17	3	0.176470588	0.004839572	0.187703867	0.179795073	ALG1,MAN1B1,ALG12
8	398	C2	CP:REACTOME	10646	221	REACTOME_ER_TO_GOLGI_ANTEROGRADE_TRANSPORT	155	9	0.058064516	0.00499321	0.187703867	0.179795073	CAPZB,KDELR1,TBC1D20,ARF1,ARFGAP2,SEC13,RAB1B,DCTN2,DCTN1
8	398	C2	CP:REACTOME	10646	221	REACTOME_COPI_MEDIATED_ANTEROGRADE_TRANSPORT	102	7	0.068627451	0.005266612	0.187703867	0.179795073	CAPZB,KDELR1,ARF1,ARFGAP2,RAB1B,DCTN2,DCTN1
8	398	C2	CP:REACTOME	10646	221	REACTOME_N_GLYCAN_TRIMMING_IN_THE_ER_AND_CALNEXIN_CALRETICULIN_CYCLE	35	4	0.114285714	0.005713794	0.187703867	0.179795073	GANAB,RNF185,VCP,MAN1B1
8	398	C2	CP:REACTOME	10646	221	REACTOME_DISEASES_ASSOCIATED_WITH_GLYCOSYLATION_PRECURSOR_BIOSYNTHESIS	18	3	0.166666667	0.005719508	0.187703867	0.179795073	DPM2,DOLK,NEU1
8	398	C2	CP:REACTOME	10646	221	REACTOME_RHO_GTPASES_ACTIVATE_WASPS_AND_WAVES	36	4	0.111111111	0.006325288	0.198559038	0.190192868	GRB2,ACTG1,NCKIPSD,ARPC4
8	398	C2	CP:REACTOME	10646	221	REACTOME_RHOH_GTPASE_CYCLE	37	4	0.108108108	0.006978728	0.20994341	0.201097566	RAB7A,PAK6,LAMTOR1,VCP
8	398	C2	CP:REACTOME	10646	221	REACTOME_TRANSPORT_OF_MATURE_TRANSCRIPT_TO_CYTOPLASM	84	6	0.071428571	0.007919448	0.228713655	0.219076937	THOC5,DHX38,SEC13,U2AF1,CPSF4,RNPS1
8	398	C5	GO:BP	17872	332	GOBP_INTRACELLULAR_TRANSPORT	1546	64	0.041397154	7.63611E-10	2.21905E-06	2.08024E-06	GRIPAP1,RNF126,SREBF1,NDE1,RAB7A,PICK1,THOC5,TM9SF4,CCDC22,UBL4A,PLEKHJ1,SGTA,TIMM44,KDELR1,GSK3A,AIP,STK11,FAM53C,MTERF4,RTN2,TBC1D20,MAP1S,STARD3,UBAC2,ARF1,LAMTOR1,TAOK2,BAG3,OXA1L,SEC13,CPT2,ZFAND2B,TOMM40L,UBE2J2,ZDHHC12,VPS11,LMNA,AP2M1,PEF1,SSR2,ZDHHC3,VCP,STAT3,DDX19A,TMEM129,ZDHHC24,YIF1A,RAB1B,UBE2O,CHMP6,DNAJC30,TIMM22,DMAP1,GAK,RPH3AL,UBE2G2,HGS,BCAP31,TECPR2,SPG7,DCTN1,VPS16,VPS52,RBM15B
8	398	C5	GO:BP	17872	332	GOBP_INTRACELLULAR_PROTEIN_TRANSPORT	849	41	0.048292108	2.12285E-08	3.0845E-05	2.89154E-05	GRIPAP1,SREBF1,RAB7A,PICK1,TM9SF4,UBL4A,SGTA,TIMM44,GSK3A,AIP,FAM53C,MTERF4,RTN2,UBAC2,ARF1,TAOK2,BAG3,OXA1L,SEC13,ZFAND2B,TOMM40L,UBE2J2,ZDHHC12,VPS11,LMNA,AP2M1,SSR2,ZDHHC3,VCP,STAT3,TMEM129,ZDHHC24,RAB1B,TIMM22,DMAP1,RPH3AL,UBE2G2,HGS,BCAP31,TECPR2,VPS16
8	398	C5	GO:BP	17872	332	GOBP_PROTEIN_TARGETING	315	21	0.066666667	4.87307E-07	0.000426321	0.000399652	SREBF1,RAB7A,UBL4A,SGTA,TIMM44,GSK3A,AIP,MTERF4,TAOK2,BAG3,ZFAND2B,TOMM40L,UBE2J2,ZDHHC12,VPS11,SSR2,ZDHHC3,ZDHHC24,TIMM22,HGS,BCAP31
8	398	C5	GO:BP	17872	332	GOBP_PROTEIN_LOCALIZATION_TO_MITOCHONDRION	125	13	0.104	5.86815E-07	0.000426321	0.000399652	SREBF1,TIMM44,GSK3A,AIP,MTERF4,BAG3,OXA1L,HK1,TOMM40L,UBE2J2,VPS11,TIMM22,BCAP31
8	398	C5	GO:BP	17872	332	GOBP_RIBOSOME_BIOGENESIS	303	20	0.066006601	1.06988E-06	0.000524535	0.000491722	NOP16,NOP14,MTG2,BYSL,MTERF4,DDX54,DDX27,WDR74,IMP4,REXO4,UTP14A,RPUSD3,RRP1,GPATCH4,EXOSC10,ZNF622,TBL3,NOC4L,NOC2L,WDR46
8	398	C5	GO:BP	17872	332	GOBP_MITOCHONDRIAL_TRANSPORT	200	16	0.08	1.083E-06	0.000524535	0.000491722	SREBF1,TIMM44,GSK3A,AIP,MTERF4,STARD3,BAG3,OXA1L,CPT2,TOMM40L,UBE2J2,VPS11,DNAJC30,TIMM22,BCAP31,SPG7
8	398	C5	GO:BP	17872	332	GOBP_CELLULAR_MACROMOLECULE_LOCALIZATION	1683	59	0.035056447	1.30942E-06	0.000543597	0.000509591	GRIPAP1,TTC7A,SREBF1,RAB7A,PICK1,TM9SF4,UBL4A,SGTA,TIMM44,KDELR1,GSK3A,AIP,KRT18,BYSL,WRAP73,STK11,FAM53C,MTERF4,RTN2,MAU2,ATG4D,EMC8,UBAC2,SCYL1,ARF1,LAMTOR1,TAOK2,BAG3,TBRG1,OXA1L,HK1,SEC13,ZFAND2B,TOMM40L,UBE2J2,ZDHHC12,VPS11,LMNA,AP2M1,SSR2,ZDHHC3,VCP,STAT3,TMEM129,BANP,ZDHHC24,RAB1B,DCTN2,TIMM22,DMAP1,GAK,RPH3AL,UBE2G2,HGS,BCAP31,TECPR2,GPAA1,VPS16,TWF2
8	398	C5	GO:BP	17872	332	GOBP_PROTEIN_LOCALIZATION_TO_ORGANELLE	872	37	0.042431193	2.51004E-06	0.000892065	0.00083626	SREBF1,RAB7A,UBL4A,SGTA,TIMM44,KDELR1,GSK3A,AIP,BYSL,WRAP73,STK11,FAM53C,MTERF4,MAU2,EMC8,UBAC2,BAG3,TBRG1,OXA1L,HK1,SEC13,ZFAND2B,TOMM40L,UBE2J2,VPS11,LMNA,ZDHHC3,VCP,STAT3,BANP,DCTN2,TIMM22,DMAP1,GAK,HGS,BCAP31,GPAA1
8	398	C5	GO:BP	17872	332	GOBP_PROTEIN_TARGETING_TO_MITOCHONDRION	101	11	0.108910891	2.76276E-06	0.000892065	0.00083626	SREBF1,TIMM44,GSK3A,AIP,MTERF4,BAG3,TOMM40L,UBE2J2,VPS11,TIMM22,BCAP31
8	398	C5	GO:BP	17872	332	GOBP_ESTABLISHMENT_OF_PROTEIN_LOCALIZATION	1652	57	0.034503632	3.35587E-06	0.000937141	0.000878517	CTNS,GRIPAP1,SREBF1,RAB7A,PICK1,TM9SF4,CCDC22,UBL4A,SGTA,TIMM44,KDELR1,GSK3A,UNC119,AIP,KRT18,SCAMP3,FAM53C,MTERF4,RTN2,ATG4D,EMC8,UBAC2,SCAMP2,ARF1,ARFGAP2,TAOK2,BAG3,OXA1L,HK1,SEC13,NECAP2,ZFAND2B,TOMM40L,UBE2J2,ZDHHC12,VPS11,LMNA,AP2M1,SSR2,ZDHHC3,VCP,STAT3,TMEM129,ZDHHC24,YIF1A,RAB1B,CHMP6,TIMM22,DMAP1,RPH3AL,IST1,UBE2G2,HGS,BCAP31,TECPR2,VPS16,VPS52
8	398	C5	GO:BP	17872	332	GOBP_PROTEIN_EXIT_FROM_ENDOPLASMIC_RETICULUM	50	8	0.16	3.54733E-06	0.000937141	0.000878517	TM9SF4,UBAC2,SEC13,VCP,TMEM129,UBE2G2,BCAP31,TECPR2
8	398	C5	GO:BP	17872	332	GOBP_NCRNA_PROCESSING	393	22	0.055979644	4.71298E-06	0.001141325	0.001069928	NOP14,CDK5RAP1,BYSL,MTERF4,DDX54,AGO2,DDX27,AARS2,TOE1,WDR74,IMP4,REXO4,UTP14A,RPUSD3,WDR4,RRP1,STAT3,EXOSC10,CTU2,TBL3,NOC4L,WDR46
8	398	C5	GO:BP	17872	332	GOBP_ESTABLISHMENT_OF_PROTEIN_LOCALIZATION_TO_ORGANELLE	429	23	0.053613054	5.84106E-06	0.0013057	0.00122402	SREBF1,RAB7A,UBL4A,SGTA,TIMM44,GSK3A,AIP,FAM53C,MTERF4,BAG3,OXA1L,HK1,SEC13,ZFAND2B,TOMM40L,UBE2J2,VPS11,LMNA,STAT3,TIMM22,DMAP1,HGS,BCAP31
8	398	C5	GO:BP	17872	332	GOBP_MACROMOLECULE_CATABOLIC_PROCESS	1331	48	0.03606311	7.05438E-06	0.001464288	0.001372687	CAPN1,RNASET2,RNF126,RAB7A,KEAP1,CDC34,ASCC2,CCDC22,UBL4A,SGTA,GSK3A,USP5,AGO2,USP22,TRAF2,SDF2L1,ADRM1,UBA1,AGAP3,UBAC2,CTSL,TBRG4,RNF185,RMND5B,REXO4,YTHDF1,BAG3,ANKRD9,ZFAND2B,FBXW5,UBE2J2,VPS11,VCP,TMEM129,EXOSC10,BANP,PPP1CA,MUS81,KCTD13,PSMD2,CHMP6,MAN1B1,UBE2G2,HGS,BCAP31,SND1,RNPS1,GPX1
8	398	C5	GO:BP	17872	332	GOBP_NCRNA_METABOLIC_PROCESS	534	26	0.048689139	8.1246E-06	0.001574005	0.001475541	DDX11,NOP14,CDK5RAP1,BYSL,MTERF4,DDX54,AGO2,DDX27,AARS2,CC2D1A,TOE1,WDR74,IMP4,REXO4,UTP14A,RPUSD3,WDR4,RRP1,STAT3,EXOSC10,CTU2,FARSA,TBL3,NOC4L,SND1,WDR46
8	398	C5	GO:BP	17872	332	GOBP_GOLGI_VESICLE_TRANSPORT	301	18	0.059800664	1.44493E-05	0.002624359	0.002460188	OSBPL5,PICK1,CCDC22,KDELR1,KRT18,SCAMP3,TBC1D20,SCAMP2,SCYL1,ARFGAP2,SEC13,PEF1,VCP,YIF1A,RAB1B,GAK,BCAP31,VPS52
8	398	C5	GO:BP	17872	332	GOBP_NITROGEN_COMPOUND_TRANSPORT	1993	63	0.031610637	1.595E-05	0.002726508	0.002555947	ZC3H3,CTNS,GRIPAP1,SREBF1,RAB7A,SLC35C2,PICK1,THOC5,TM9SF4,CCDC22,UBL4A,SGTA,TIMM44,KDELR1,GSK3A,UNC119,AIP,KRT18,SCAMP3,FAM53C,MTERF4,SLC25A23,RTN2,ATG4D,UBAC2,SCAMP2,ARF1,ARFGAP2,TAOK2,BAG3,OXA1L,SEC13,NECAP2,SLC38A10,ZFAND2B,TOMM40L,UBE2J2,ZDHHC12,VPS11,LMNA,AP2M1,SSR2,ZDHHC3,VCP,STAT3,DDX19A,TMEM129,ZDHHC24,YIF1A,RAB1B,CHMP6,TIMM22,DMAP1,RPH3AL,IST1,UBE2G2,HGS,BCAP31,TECPR2,SLC48A1,VPS16,VPS52,RBM15B
8	398	C5	GO:BP	17872	332	GOBP_PROTEASOMAL_PROTEIN_CATABOLIC_PROCESS	494	24	0.048582996	1.8898E-05	0.003050978	0.002860119	RNF126,KEAP1,CDC34,ASCC2,SGTA,GSK3A,USP5,SDF2L1,AGAP3,UBAC2,RNF185,RMND5B,ANKRD9,ZFAND2B,FBXW5,UBE2J2,VCP,TMEM129,KCTD13,PSMD2,MAN1B1,UBE2G2,BCAP31,GPX1
8	398	C5	GO:BP	17872	332	GOBP_GPI_ANCHOR_METABOLIC_PROCESS	32	6	0.1875	2.36753E-05	0.003621075	0.003394552	PIGS,PIGT,DPM2,PGAP3,PIGO,GPAA1
8	398	C5	GO:BP	17872	332	GOBP_CELLULAR_PROTEIN_CATABOLIC_PROCESS	819	33	0.04029304	2.58796E-05	0.00376031	0.003525078	RNF126,RAB7A,KEAP1,CDC34,ASCC2,CCDC22,UBL4A,SGTA,GSK3A,USP5,USP22,SDF2L1,ADRM1,UBA1,AGAP3,UBAC2,CTSL,RNF185,RMND5B,ANKRD9,ZFAND2B,FBXW5,UBE2J2,VPS11,VCP,TMEM129,KCTD13,PSMD2,CHMP6,MAN1B1,UBE2G2,BCAP31,GPX1
8	398	C5	GO:BP	17872	332	GOBP_PROTEIN_CATABOLIC_PROCESS	977	37	0.037871034	3.15091E-05	0.00417828	0.003916901	RNF126,RAB7A,KEAP1,CDC34,ASCC2,CCDC22,UBL4A,SGTA,GSK3A,USP5,USP22,TRAF2,SDF2L1,ADRM1,UBA1,AGAP3,UBAC2,CTSL,RNF185,RMND5B,BAG3,ANKRD9,ZFAND2B,FBXW5,UBE2J2,VPS11,VCP,TMEM129,BANP,KCTD13,PSMD2,CHMP6,MAN1B1,UBE2G2,HGS,BCAP31,GPX1
8	398	C5	GO:BP	17872	332	GOBP_PROTEASOME_MEDIATED_UBIQUITIN_DEPENDENT_PROTEIN_CATABOLIC_PROCESS	413	21	0.050847458	3.26806E-05	0.00417828	0.003916901	RNF126,KEAP1,CDC34,ASCC2,SGTA,GSK3A,USP5,AGAP3,RNF185,RMND5B,ANKRD9,ZFAND2B,FBXW5,UBE2J2,VCP,TMEM129,KCTD13,PSMD2,MAN1B1,UBE2G2,BCAP31
8	398	C5	GO:BP	17872	332	GOBP_ERAD_PATHWAY	108	10	0.092592593	3.30697E-05	0.00417828	0.003916901	SGTA,SDF2L1,UBAC2,RNF185,UBE2J2,VCP,TMEM129,MAN1B1,UBE2G2,BCAP31
8	398	C5	GO:BP	17872	332	GOBP_RRNA_METABOLIC_PROCESS	263	16	0.060836502	3.51017E-05	0.004250225	0.003984346	DDX11,NOP14,BYSL,MTERF4,DDX54,DDX27,WDR74,IMP4,REXO4,UTP14A,RPUSD3,RRP1,EXOSC10,TBL3,NOC4L,WDR46
8	398	C5	GO:BP	17872	332	GOBP_MODIFICATION_DEPENDENT_MACROMOLECULE_CATABOLIC_PROCESS	666	28	0.042042042	5.22498E-05	0.006073521	0.005693582	RNF126,KEAP1,CDC34,ASCC2,CCDC22,UBL4A,SGTA,GSK3A,USP5,USP22,ADRM1,UBA1,AGAP3,RNF185,RMND5B,ANKRD9,ZFAND2B,FBXW5,UBE2J2,VCP,TMEM129,EXOSC10,KCTD13,PSMD2,CHMP6,MAN1B1,UBE2G2,BCAP31
8	398	C5	GO:BP	17872	332	GOBP_CELLULAR_MACROMOLECULE_BIOSYNTHETIC_PROCESS	1557	50	0.032113038	9.40063E-05	0.010507008	0.009849726	DDX11,XYLT2,ALG1,SLC35C2,JMJD4,PIGS,CDC34,ASCC2,MTG2,CDK5RAP1,CHRAC1,GSK3A,EIF3B,RECQL5,GAPDH,AGO2,PIGT,AARS2,MRPS12,EIF4E2,CDK9,DPM2,POLG,YTHDF1,TBRG1,RPUSD3,ZDHHC12,PGAP3,ZDHHC3,RPN1,VCP,PIGO,DOLPP1,ING5,STAT3,NFRKB,EXOSC10,PPP1CA,MUS81,ZDHHC24,KCTD13,DOLK,EIF1AD,B3GALT6,MAN1B1,FARSA,ALG12,GPAA1,ABCF1,DDOST
8	398	C5	GO:BP	17872	332	GOBP_LIPOPROTEIN_BIOSYNTHETIC_PROCESS	101	9	0.089108911	0.000110209	0.011861772	0.01111974	PIGS,PIGT,DPM2,ZDHHC12,PGAP3,ZDHHC3,PIGO,ZDHHC24,GPAA1
8	398	C5	GO:BP	17872	332	GOBP_RIBONUCLEOPROTEIN_COMPLEX_BIOGENESIS	454	21	0.046255507	0.000125622	0.01303775	0.012222153	NOP16,NOP14,MTG2,BYSL,MTERF4,DDX54,AGO2,DDX27,WDR74,IMP4,REXO4,UTP14A,RPUSD3,RRP1,GPATCH4,EXOSC10,ZNF622,TBL3,NOC4L,NOC2L,WDR46
8	398	C5	GO:BP	17872	332	GOBP_ENDOPLASMIC_RETICULUM_TO_CYTOSOL_TRANSPORT	28	5	0.178571429	0.000148444	0.014855228	0.013925935	UBAC2,VCP,TMEM129,UBE2G2,BCAP31
8	398	C5	GO:BP	17872	332	GOBP_ORGANONITROGEN_COMPOUND_CATABOLIC_PROCESS	1338	44	0.032884903	0.000153357	0.014855228	0.013925935	RNF126,RAB7A,KEAP1,COMT,CDC34,ASCC2,CCDC22,UBL4A,HMOX2,BCKDK,SGTA,GSK3A,USP5,USP22,TRAF2,ECHS1,SDF2L1,ADRM1,UBA1,AGAP3,UBAC2,CTSL,SMPD4,RNF185,RMND5B,BAG3,ANKRD9,ZFAND2B,FBXW5,UBE2J2,VPS11,VCP,TMEM129,BANP,KCTD13,PSMD2,CHMP6,MAN1B1,UBE2G2,HGS,BCAP31,NEU1,GPX1,APOBEC3C
8	398	C5	GO:BP	17872	332	GOBP_VESICLE_BUDDING_FROM_MEMBRANE	64	7	0.109375	0.000179526	0.016444802	0.015416071	RAB7A,TBC1D20,ARFGAP2,SEC13,AP2M1,PEF1,CHMP6
8	398	C5	GO:BP	17872	332	GOBP_UBIQUITIN_DEPENDENT_ERAD_PATHWAY	85	8	0.094117647	0.000181085	0.016444802	0.015416071	SGTA,RNF185,UBE2J2,VCP,TMEM129,MAN1B1,UBE2G2,BCAP31
8	398	C5	GO:BP	17872	332	GOBP_CARBOHYDRATE_DERIVATIVE_METABOLIC_PROCESS	1026	36	0.035087719	0.000187363	0.016499297	0.015467157	XYLT2,ALG1,SLC35C2,AKR1B1,PIGS,GANAB,SLC25A1,GSK3A,OGDH,GAPDH,AGO2,PIGT,ACLY,CTSL,DPM2,RNF185,UCK2,GUK1,HK1,PANK4,PGAP3,RPN1,VCP,PIGO,DOLPP1,STAT3,RAB1B,DOLK,B3GALT6,DNAJC30,MAN1B1,ALG12,GPAA1,NEU1,DDOST,APOBEC3C
8	398	C5	GO:BP	17872	332	GOBP_PROTEIN_CONTAINING_COMPLEX_DISASSEMBLY	245	14	0.057142857	0.000207227	0.017711836	0.016603844	SMARCD1,TBC1D25,WDR1,CAPZB,JMJD4,TFIP11,MAP1S,VCP,PPP1CA,CHMP6,GAK,IST1,VPS16,TWF2
8	398	C5	GO:BP	17872	332	GOBP_CELLULAR_RESPONSE_TO_STRESS	1869	56	0.029962547	0.000214334	0.017795865	0.016682616	DDX11,TMEM161A,RNF126,SREBF1,KEAP1,AKR1B1,COMT,TFIP11,PICK1,THOC5,ASCC2,WDR59,MPG,BRF2,SGTA,BABAM1,RECQL5,ITFG2,STK25,STK11,SLC25A23,TRAF2,SDF2L1,UBA1,AGAP3,UBAC2,CDK9,PARP16,RNF185,POLG,MAP3K6,SRD5A1,REXO4,TAOK2,BAG3,UBE2J2,WDR4,LMNA,VCP,TMEM129,APEX2,NFRKB,PPP1CA,MUS81,ZNF622,CCS,MAN1B1,GRB2,DMAP1,UBE2G2,BCAP31,FICD,DAXX,GPX1,MIF,PCGF2
8	398	C5	GO:BP	17872	332	GOBP_PROCESS_UTILIZING_AUTOPHAGIC_MECHANISM	543	23	0.042357274	0.000220471	0.017796915	0.0166836	CAPN1,TBC1D25,SREBF1,RAB7A,KEAP1,GSK3A,GAPDH,STK11,MAP1S,ATG4D,RNF185,TRIM65,BAG3,VPS11,VCP,TRIM68,STAT3,RAB1B,CHMP6,HGS,SUPT5H,TECPR2,VPS16
8	398	C5	GO:BP	17872	332	GOBP_VESICLE_MEDIATED_TRANSPORT	1575	49	0.031111111	0.000237066	0.018619324	0.017454562	OSBPL5,GRIPAP1,RNF126,RAB7A,SDF4,PICK1,TM9SF4,CCDC22,PLEKHJ1,KDELR1,CYTH1,UNC119,KRT18,SCAMP3,ANXA11,TBC1D20,STARD3,CTSL,DBNL,SCAMP2,SCYL1,ARF1,ARFGAP2,LAMTOR1,SEC13,NECAP2,XKR8,CACFD1,VPS11,AP2M1,PEF1,LRPAP1,VCP,RIN1,YIF1A,RAB1B,UBE2O,CHMP6,GRB2,GAK,RPH3AL,ACTG1,HGS,BCAP31,DCTN1,NCKIPSD,CPNE1,VPS16,VPS52
8	398	C5	GO:BP	17872	332	GOBP_OLIGOSACCHARIDE_LIPID_INTERMEDIATE_BIOSYNTHETIC_PROCESS	19	4	0.210526316	0.000363524	0.026535171	0.024875221	ALG1,DOLPP1,DOLK,ALG12
8	398	C5	GO:BP	17872	332	GOBP_ESTABLISHMENT_OF_PROTEIN_LOCALIZATION_TO_MEMBRANE	259	14	0.054054054	0.000365247	0.026535171	0.024875221	GRIPAP1,RAB7A,UBL4A,SGTA,KRT18,EMC8,TAOK2,OXA1L,ZFAND2B,ZDHHC12,SSR2,ZDHHC3,ZDHHC24,TIMM22
8	398	C5	GO:BP	17872	332	GOBP_PROTEIN_ACYLATION	259	14	0.054054054	0.000365247	0.026535171	0.024875221	NFYC,NAA10,OGDH,NAA60,USP22,POR,ZDHHC12,PYGO2,ZDHHC3,ING5,ZDHHC24,DMAP1,NOC2L,PCGF2
8	398	C5	GO:BP	17872	332	GOBP_ORGANONITROGEN_COMPOUND_BIOSYNTHETIC_PROCESS	1703	51	0.029947152	0.000431557	0.030150125	0.028264035	SLC25A39,XYLT2,ALG1,SLC35C2,JMJD4,PIGS,SLC25A1,ASCC2,GSS,MTG2,CDK5RAP1,ILVBL,EIF3B,GAPDH,AGO2,PIGT,AARS2,MRPS12,ACLY,EIF4E2,SMPD4,FPGS,DPM2,PARP16,UCK2,GUK1,YTHDF1,RPUSD3,PANK4,ZDHHC12,FLAD1,PGAP3,ZDHHC3,RPN1,VCP,PIGO,DOLPP1,STAT3,PPP1CA,ZDHHC24,DOLK,EIF1AD,B3GALT6,DNAJC30,MAN1B1,FARSA,IBA57,ALG12,GPAA1,ABCF1,DDOST
8	398	C5	GO:BP	17872	332	GOBP_ENDOSOMAL_TRANSPORT	233	13	0.055793991	0.000435755	0.030150125	0.028264035	GRIPAP1,RNF126,RAB7A,CCDC22,PLEKHJ1,LAMTOR1,VCP,UBE2O,CHMP6,HGS,DCTN1,VPS16,VPS52
8	398	C5	GO:BP	17872	332	GOBP_PROTEIN_LOCALIZATION_TO_ENDOPLASMIC_RETICULUM	75	7	0.093333333	0.00048202	0.032575612	0.030537793	UBL4A,SGTA,KDELR1,UBAC2,ZFAND2B,BCAP31,GPAA1
8	398	C5	GO:BP	17872	332	GOBP_CARBOHYDRATE_DERIVATIVE_BIOSYNTHETIC_PROCESS	617	24	0.038897893	0.000556198	0.036734377	0.0344364	XYLT2,ALG1,SLC35C2,PIGS,SLC25A1,AGO2,PIGT,ACLY,DPM2,UCK2,GUK1,PANK4,PGAP3,RPN1,VCP,PIGO,DOLPP1,DOLK,B3GALT6,DNAJC30,MAN1B1,ALG12,GPAA1,DDOST
8	398	C5	GO:BP	17872	332	GOBP_RESPONSE_TO_TOPOLOGICALLY_INCORRECT_PROTEIN	158	10	0.063291139	0.00075542	0.048783356	0.045731635	RNF126,SDF2L1,PARP16,RNF185,BAG3,UBE2J2,VCP,TMEM129,FICD,DAXX
8	398	C5	GO:BP	17872	332	GOBP_PHOSPHATIDYLINOSITOL_BIOSYNTHETIC_PROCESS	134	9	0.067164179	0.00090344	0.057073853	0.053503507	TTC7A,PIGS,VAC14,CDIPT,PIGT,DPM2,PGAP3,PIGO,GPAA1
8	398	C5	GO:BP	17872	332	GOBP_RESPONSE_TO_MISFOLDED_PROTEIN	24	4	0.166666667	0.00092623	0.057268622	0.053686092	RNF126,SDF2L1,RNF185,VCP
8	398	C5	GO:BP	17872	332	GOBP_ENDOSOME_ORGANIZATION	85	7	0.082352941	0.00102382	0.061983758	0.058106265	RAB7A,PLEKHJ1,LAMTOR1,VPS11,CHMP6,IST1,HGS
8	398	C5	GO:BP	17872	332	GOBP_RESPONSE_TO_ENDOPLASMIC_RETICULUM_STRESS	256	13	0.05078125	0.001046124	0.062041545	0.058160437	SGTA,TRAF2,SDF2L1,UBAC2,PARP16,RNF185,UBE2J2,VCP,TMEM129,MAN1B1,UBE2G2,BCAP31,FICD
8	398	C5	GO:BP	17872	332	GOBP_MRNA_METABOLIC_PROCESS	725	26	0.035862069	0.001092177	0.063477353	0.059506426	PTBP1,ZC3H3,SREBF1,TFIP11,THOC5,PQBP1,CACTIN,SUGP1,AGO2,SCAF1,TRAF2,TBRG4,CDK9,DHX38,YTHDF1,RPUSD3,U2AF1,CPSF4,STAT3,EXOSC10,LSM10,SUPT5H,SND1,RNPS1,CDK11B,RBM15B
8	398	C5	GO:BP	17872	332	GOBP_CELLULAR_COMPONENT_DISASSEMBLY	466	19	0.040772532	0.001204385	0.067658448	0.063425965	SMARCD1,TBC1D25,WDR1,SREBF1,CAPZB,JMJD4,TFIP11,GSK3A,MAP1S,ATG4D,ADAM15,VCP,PPP1CA,CHMP6,GAK,IST1,DCTN1,VPS16,TWF2
8	398	C5	GO:BP	17872	332	GOBP_LIPOPROTEIN_METABOLIC_PROCESS	140	9	0.064285714	0.001231371	0.067658448	0.063425965	PIGS,PIGT,DPM2,ZDHHC12,PGAP3,ZDHHC3,PIGO,ZDHHC24,GPAA1
8	398	C5	GO:BP	17872	332	GOBP_ER_ASSOCIATED_MISFOLDED_PROTEIN_CATABOLIC_PROCESS	12	3	0.25	0.001233963	0.067658448	0.063425965	SDF2L1,RNF185,VCP
8	398	C5	GO:BP	17872	332	GOBP_REGULATION_OF_PROTEIN_EXIT_FROM_ENDOPLASMIC_RETICULUM	26	4	0.153846154	0.001265605	0.068108294	0.063847671	TM9SF4,UBAC2,UBE2G2,BCAP31
8	398	C5	GO:BP	17872	332	GOBP_CELLULAR_RESPONSE_TO_TOPOLOGICALLY_INCORRECT_PROTEIN	116	8	0.068965517	0.001456844	0.075980399	0.071227324	RNF126,SDF2L1,PARP16,RNF185,BAG3,VCP,FICD,DAXX
8	398	C5	GO:BP	17872	332	GOBP_PROTEIN_QUALITY_CONTROL_FOR_MISFOLDED_OR_INCOMPLETELY_SYNTHESIZED_PROTEINS	27	4	0.148148148	0.001464178	0.075980399	0.071227324	RNF126,SDF2L1,RNF185,VCP
8	398	C5	GO:BP	17872	332	GOBP_APOPTOTIC_SIGNALING_PATHWAY	588	22	0.037414966	0.001541155	0.078571881	0.073656691	TMEM161A,GSK3A,KRT18,STK25,HDAC1,STK11,PLAGL2,TRAF2,DPF2,BAG3,LMNA,ZDHHC3,ING5,PPP1CA,ZNF622,PELI3,BCAP31,NOC2L,DAXX,GPX1,MIF,PCGF2
8	398	C5	GO:BP	17872	332	GOBP_REGULATION_OF_RETROGRADE_PROTEIN_TRANSPORT_ER_TO_CYTOSOL	13	3	0.230769231	0.001582181	0.079272707	0.074313677	UBAC2,UBE2G2,BCAP31
8	398	C5	GO:BP	17872	332	GOBP_MITOCHONDRION_ORGANIZATION	518	20	0.038610039	0.001729912	0.085205496	0.07987533	SREBF1,TIMM44,GSK3A,AIP,MTFR1L,MTERF4,ATG4D,CLUH,BAG3,OXA1L,TOMM40L,UBE2J2,VPS11,LMNA,ATPAF2,TIMM22,BCAP31,SPG7,GPX1,MTFP1
8	398	C5	GO:BP	17872	332	GOBP_PROTEIN_MODIFICATION_BY_SMALL_PROTEIN_CONJUGATION	873	29	0.033218786	0.001841014	0.089166456	0.083588506	RNF126,KEAP1,CDC34,GSK3A,USP5,USP22,TRAF2,UBA1,LRRC41,CDK9,RNF185,RMND5B,ANKRD9,FBXW5,UBE2J2,MED27,VPS11,PEF1,VCP,TRIM68,TMEM129,CTU2,PELI3,KCTD13,UBE2O,UBE2G2,FAAP100,DAXX,PCGF2
8	398	C5	GO:BP	17872	332	GOBP_PROTEIN_N_LINKED_GLYCOSYLATION	70	6	0.085714286	0.001897436	0.090205828	0.084562858	ALG1,RPN1,DOLPP1,DOLK,ALG12,DDOST
8	398	C5	GO:BP	17872	332	GOBP_NEGATIVE_REGULATION_OF_MRNA_PROCESSING	29	4	0.137931035	0.001924557	0.090205828	0.084562858	PTBP1,CDK9,SUPT5H,RNPS1
8	398	C5	GO:BP	17872	332	GOBP_POSITIVE_REGULATION_OF_ERAD_PATHWAY	14	3	0.214285714	0.001986129	0.091132376	0.085431445	SGTA,RNF185,BCAP31
8	398	C5	GO:BP	17872	332	GOBP_LYSOSOMAL_TRANSPORT	122	8	0.06557377	0.002007045	0.091132376	0.085431445	RAB7A,VPS11,VCP,CHMP6,GAK,HGS,VPS16,VPS52
8	398	C5	GO:BP	17872	332	GOBP_GLYCOLIPID_BIOSYNTHETIC_PROCESS	71	6	0.084507042	0.002040827	0.091240662	0.085532956	PIGS,PIGT,DPM2,PGAP3,PIGO,GPAA1
8	398	C5	GO:BP	17872	332	GOBP_RNA_PROCESSING	1392	41	0.029454023	0.002231707	0.098262727	0.092115745	PTBP1,ZC3H3,NOP14,TRMT2A,TFIP11,THOC5,CDK5RAP1,PQBP1,CACTIN,SUGP1,BYSL,MTERF4,DDX54,AGO2,DDX27,AARS2,SCAF1,TOE1,WDR74,TBRG4,IMP4,CDK9,DHX38,REXO4,UTP14A,RPUSD3,WDR4,U2AF1,RRP1,CPSF4,STAT3,EXOSC10,CTU2,LSM10,TBL3,NOC4L,SUPT5H,RNPS1,WDR46,CDK11B,RBM15B
8	398	C5	GO:BP	17872	332	GOBP_REGULATION_OF_ESTABLISHMENT_OF_PROTEIN_LOCALIZATION_TO_MITOCHONDRION	50	5	0.1	0.002293082	0.099458136	0.093236373	SREBF1,GSK3A,BAG3,UBE2J2,VPS11
8	398	C5	GO:BP	17872	332	GOBP_MRNA_PROCESSING	496	19	0.038306452	0.002443257	0.10287744	0.096441777	PTBP1,ZC3H3,TFIP11,THOC5,PQBP1,CACTIN,SUGP1,SCAF1,TBRG4,CDK9,DHX38,RPUSD3,U2AF1,CPSF4,LSM10,SUPT5H,RNPS1,CDK11B,RBM15B
8	398	C5	GO:BP	17872	332	GOBP_REGULATION_OF_MAMMARY_GLAND_EPITHELIAL_CELL_PROLIFERATION	15	3	0.2	0.00244872	0.10287744	0.096441777	PYGO2,DEAF1,GPX1
8	398	C5	GO:BP	17872	332	GOBP_VIRAL_GENE_EXPRESSION	99	7	0.070707071	0.002478121	0.10287744	0.096441777	PTBP1,GSK3A,EIF3B,HDAC1,CDK9,PARP16,MAN1B1
8	398	C5	GO:BP	17872	332	GOBP_GLYCOPROTEIN_METABOLIC_PROCESS	388	16	0.041237113	0.002569044	0.103895289	0.097395953	XYLT2,ALG1,SLC35C2,GANAB,AGO2,CTSL,DPM2,RNF185,RPN1,DOLPP1,RAB1B,DOLK,B3GALT6,MAN1B1,ALG12,DDOST
8	398	C5	GO:BP	17872	332	GOBP_LOCALIZATION_WITHIN_MEMBRANE	652	23	0.035276074	0.002574143	0.103895289	0.097395953	OSBPL5,GRIPAP1,TTC7A,RAB7A,PICK1,TM9SF4,CCDC22,UBL4A,SGTA,KRT18,EMC8,TAOK2,OXA1L,ZFAND2B,ZDHHC12,AP2M1,SSR2,ZDHHC3,ZDHHC24,TIMM22,GAK,HGS,VPS52
8	398	C5	GO:BP	17872	332	GOBP_REGULATION_OF_CATABOLIC_PROCESS	980	31	0.031632653	0.002736976	0.108954129	0.10213833	CAPN1,TBC1D25,SREBF1,RAB7A,KEAP1,CCDC22,SGTA,GSK3A,GAPDH,USP5,STK11,AGO2,TRAF2,TBRG4,RNF185,TRIM65,YTHDF1,BAG3,TYSND1,VPS11,VCP,TRIM68,STAT3,BANP,PPP1CA,PSMD2,CHMP6,HGS,BCAP31,SUPT5H,GPX1
8	398	C5	GO:BP	17872	332	GOBP_NEGATIVE_REGULATION_OF_ERBB_SIGNALING_PATHWAY	32	4	0.125	0.00278931	0.109420737	0.102575748	RNF126,PTPN18,RAB7A,CHMP6
8	398	C5	GO:BP	17872	332	GOBP_POSITIVE_REGULATION_OF_CELLULAR_PROTEIN_CATABOLIC_PROCESS	158	9	0.056962025	0.002824004	0.109420737	0.102575748	KEAP1,CCDC22,SGTA,GSK3A,USP5,RNF185,VPS11,VCP,BCAP31
8	398	C5	GO:BP	17872	332	GOBP_CELLULAR_COPPER_ION_HOMEOSTASIS	16	3	0.1875	0.002972644	0.111080183	0.104131385	CCDC22,ARF1,ANKRD9
8	398	C5	GO:BP	17872	332	GOBP_PROTON_TRANSPORTING_TWO_SECTOR_ATPASE_COMPLEX_ASSEMBLY	16	3	0.1875	0.002972644	0.111080183	0.104131385	TM9SF4,OXA1L,ATPAF2
8	398	C5	GO:BP	17872	332	GOBP_PROTEIN_TARGETING_TO_MEMBRANE	130	8	0.061538462	0.002981505	0.111080183	0.104131385	UBL4A,SGTA,TAOK2,ZFAND2B,ZDHHC12,SSR2,ZDHHC3,ZDHHC24
8	398	C5	GO:BP	17872	332	GOBP_REGULATION_OF_INTRACELLULAR_PROTEIN_TRANSPORT	223	11	0.049327354	0.003115983	0.114620839	0.107450549	GRIPAP1,SREBF1,TM9SF4,GSK3A,UBAC2,BAG3,UBE2J2,VPS11,DMAP1,UBE2G2,BCAP31
8	398	C5	GO:BP	17872	332	GOBP_LIPOSACCHARIDE_METABOLIC_PROCESS	104	7	0.067307692	0.003269703	0.117305659	0.109967416	PIGS,PIGT,DPM2,PGAP3,PIGO,GPAA1,NEU1
8	398	C5	GO:BP	17872	332	GOBP_MITOCHONDRIAL_GENE_EXPRESSION	104	7	0.067307692	0.003269703	0.117305659	0.109967416	MTG2,CDK5RAP1,MTERF4,AARS2,MRPS12,TBRG4,RPUSD3
8	398	C5	GO:BP	17872	332	GOBP_PHOSPHATIDYLINOSITOL_METABOLIC_PROCESS	162	9	0.055555556	0.003336492	0.118242008	0.11084519	TTC7A,PIGS,VAC14,CDIPT,PIGT,DPM2,PGAP3,PIGO,GPAA1
8	398	C5	GO:BP	17872	332	GOBP_MITOCHONDRIAL_TRANSMEMBRANE_TRANSPORT	105	7	0.066666667	0.003448831	0.119313141	0.111849317	SLC25A1,TIMM44,SLC25A23,CPT2,TOMM40L,DNAJC30,ABCB8
8	398	C5	GO:BP	17872	332	GOBP_REGULATION_OF_TOR_SIGNALING	105	7	0.066666667	0.003448831	0.119313141	0.111849317	CTNS,WDR59,GSK3A,ITFG2,STK11,LAMTOR1,SEC13
8	398	C5	GO:BP	17872	332	GOBP_TAIL_ANCHORED_MEMBRANE_PROTEIN_INSERTION_INTO_ER_MEMBRANE	17	3	0.176470588	0.003560382	0.121723183	0.114108595	UBL4A,SGTA,EMC8
8	398	C5	GO:BP	17872	332	GOBP_POST_GOLGI_VESICLE_MEDIATED_TRANSPORT	106	7	0.066037736	0.00363534	0.12284068	0.115156185	OSBPL5,CCDC22,KRT18,SCAMP3,SCAMP2,GAK,VPS52
8	398	C5	GO:BP	17872	332	GOBP_ORGANOPHOSPHATE_BIOSYNTHETIC_PROCESS	554	20	0.036101083	0.003724303	0.122860034	0.115174328	TTC7A,PIGS,SLC25A1,VAC14,CDIPT,PIGT,ACLY,DPM2,PARP16,UCK2,GUK1,PANK4,FLAD1,PGAP3,VCP,PIGO,DOLPP1,DOLK,DNAJC30,GPAA1
8	398	C5	GO:BP	17872	332	GOBP_POSITIVE_REGULATION_OF_PROTEOLYSIS_INVOLVED_IN_CELLULAR_PROTEIN_CATABOLIC_PROCESS	135	8	0.059259259	0.003756026	0.122860034	0.115174328	KEAP1,CCDC22,SGTA,GSK3A,USP5,RNF185,VCP,BCAP31
8	398	C5	GO:BP	17872	332	GOBP_NUCLEIC_ACID_PHOSPHODIESTER_BOND_HYDROLYSIS	262	12	0.045801527	0.003762747	0.122860034	0.115174328	RNASET2,NOP14,AGO2,TOE1,POLG,REXO4,CPSF4,APEX2,EXOSC10,MUS81,TBL3,SND1
8	398	C5	GO:BP	17872	332	GOBP_ENDOPLASMIC_RETICULUM_TO_GOLGI_VESICLE_MEDIATED_TRANSPORT	136	8	0.058823529	0.003928046	0.125651586	0.11779125	KDELR1,TBC1D20,SEC13,PEF1,VCP,YIF1A,RAB1B,BCAP31
8	398	C5	GO:BP	17872	332	GOBP_REGULATION_OF_INTRACELLULAR_TRANSPORT	333	14	0.042042042	0.003934719	0.125651586	0.11779125	GRIPAP1,SREBF1,TM9SF4,GSK3A,STK11,TBC1D20,UBAC2,BAG3,UBE2J2,VPS11,DNAJC30,DMAP1,UBE2G2,BCAP31
8	398	C5	GO:BP	17872	332	GOBP_RECEPTOR_METABOLIC_PROCESS	167	9	0.053892216	0.004077008	0.127685372	0.119697809	CAPN1,PICK1,PLEKHJ1,ARF1,LAMTOR1,AP2M1,LRPAP1,TBC1D16,GRB2
8	398	C5	GO:BP	17872	332	GOBP_CELLULAR_LIPID_METABOLIC_PROCESS	1007	31	0.030784508	0.004086283	0.127685372	0.119697809	OSBPL5,ALG1,TTC7A,SREBF1,AKR1B1,PIGS,VAC14,CDIPT,ILVBL,PIGT,ECHS1,POR,ACLY,SMPD4,DPM2,SRD5A1,LAMTOR1,TYSND1,CPT2,CBR1,LSS,PGAP3,PIGO,DOLPP1,DOLK,ACBD4,ALG12,GPAA1,NEU1,GPX1,MIF
8	398	C5	GO:BP	17872	332	GOBP_POSITIVE_REGULATION_OF_UBIQUITIN_DEPENDENT_PROTEIN_CATABOLIC_PROCESS	110	7	0.063636364	0.004459062	0.137851428	0.129227912	KEAP1,CCDC22,SGTA,GSK3A,USP5,VCP,BCAP31
8	398	C5	GO:BP	17872	332	GOBP_C21_STEROID_HORMONE_METABOLIC_PROCESS	37	4	0.108108108	0.004764087	0.144212888	0.13519142	AKR1B1,CLCN2,STARD3,SRD5A1
8	398	C5	GO:BP	17872	332	GOBP_MATURATION_OF_SSU_RRNA_FROM_TRICISTRONIC_RRNA_TRANSCRIPT_SSU_RRNA_5_8S_RRNA_LSU_RRNA	37	4	0.108108108	0.004764087	0.144212888	0.13519142	NOP14,BYSL,TBL3,WDR46
8	398	C5	GO:BP	17872	332	GOBP_VIRAL_PROCESS	415	16	0.038554217	0.0049206	0.144895383	0.135831221	PTBP1,RAB7A,GSK3A,EIF3B,HDAC1,TBC1D20,CTSL,CDK9,PARP16,VCP,TRIM68,RAB1B,CHMP6,MAN1B1,IST1,APOBEC3C
8	398	C5	GO:BP	17872	332	GOBP_COPPER_ION_HOMEOSTASIS	19	3	0.157894737	0.004936216	0.144895383	0.135831221	CCDC22,ARF1,ANKRD9
8	398	C5	GO:BP	17872	332	GOBP_REGULATION_OF_EXOSOMAL_SECRETION	19	3	0.157894737	0.004936216	0.144895383	0.135831221	RAB7A,CHMP6,HGS
8	398	C5	GO:BP	17872	332	GOBP_PROTEIN_INSERTION_INTO_MEMBRANE	60	5	0.083333333	0.005085598	0.147787471	0.13854239	UBL4A,SGTA,EMC8,OXA1L,TIMM22
8	398	C5	GO:BP	17872	332	GOBP_PROTEIN_MODIFICATION_BY_SMALL_PROTEIN_CONJUGATION_OR_REMOVAL	1026	31	0.030214425	0.005343487	0.153744289	0.144126569	RNF126,KEAP1,CDC34,BABAM1,GSK3A,USP5,USP22,TRAF2,UBA1,LRRC41,CDK9,RNF185,COPS7B,RMND5B,ANKRD9,FBXW5,UBE2J2,MED27,VPS11,PEF1,VCP,TRIM68,TMEM129,CTU2,PELI3,KCTD13,UBE2O,UBE2G2,FAAP100,DAXX,PCGF2
8	398	C5	GO:BP	17872	332	GOBP_C21_STEROID_HORMONE_BIOSYNTHETIC_PROCESS	20	3	0.15	0.005728291	0.158010098	0.148125524	AKR1B1,CLCN2,STARD3
8	398	C5	GO:BP	17872	332	GOBP_REGULATION_OF_ERAD_PATHWAY	20	3	0.15	0.005728291	0.158010098	0.148125524	SGTA,RNF185,BCAP31
8	398	C5	GO:BP	17872	332	GOBP_REGULATION_OF_MRNA_POLYADENYLATION	20	3	0.15	0.005728291	0.158010098	0.148125524	ZC3H3,CDK9,SUPT5H
8	398	C5	GO:BP	17872	332	GOBP_TONGUE_DEVELOPMENT	20	3	0.15	0.005728291	0.158010098	0.148125524	HDAC1,WNT10A,TBX1
8	398	C5	GO:BP	17872	332	GOBP_ARP2_3_COMPLEX_MEDIATED_ACTIN_NUCLEATION	39	4	0.102564103	0.005763617	0.158010098	0.148125524	PICK1,ARPC5L,ARF1,ARPC4
8	398	C5	GO:BP	17872	332	GOBP_RNA_3_END_PROCESSING	117	7	0.05982906	0.006230012	0.165304991	0.154964074	ZC3H3,TOE1,CDK9,CPSF4,EXOSC10,LSM10,SUPT5H
8	398	C5	GO:BP	17872	332	GOBP_RNA_PHOSPHODIESTER_BOND_HYDROLYSIS	147	8	0.054421769	0.006248357	0.165304991	0.154964074	RNASET2,NOP14,AGO2,TOE1,CPSF4,EXOSC10,TBL3,SND1
8	398	C5	GO:BP	17872	332	GOBP_MRNA_3_END_PROCESSING	63	5	0.079365079	0.006257243	0.165304991	0.154964074	ZC3H3,CDK9,CPSF4,LSM10,SUPT5H
8	398	C5	GO:BP	17872	332	GOBP_PROTEIN_TRANSMEMBRANE_TRANSPORT	63	5	0.079365079	0.006257243	0.165304991	0.154964074	TIMM44,RTN2,ZFAND2B,TOMM40L,TIMM22
8	398	C5	GO:BP	17872	332	GOBP_REGULATION_OF_TRANSLATIONAL_FIDELITY	21	3	0.142857143	0.006592155	0.172583799	0.161787544	CDK5RAP1,AARS2,YRDC
8	398	C5	GO:BP	17872	332	GOBP_STEROID_HORMONE_BIOSYNTHETIC_PROCESS	41	4	0.097560976	0.006893911	0.17887237	0.167682723	AKR1B1,CLCN2,STARD3,SRD5A1
8	398	C5	GO:BP	17872	332	GOBP_HORMONE_BIOSYNTHETIC_PROCESS	65	5	0.076923077	0.007136237	0.183521292	0.172040824	AKR1B1,CLCN2,POR,STARD3,SRD5A1
8	398	C5	GO:BP	17872	332	GOBP_REGULATION_OF_PROTEIN_CATABOLIC_PROCESS	395	15	0.037974684	0.007280495	0.18558876	0.173978959	RAB7A,KEAP1,CCDC22,SGTA,GSK3A,USP5,RNF185,VPS11,VCP,BANP,PSMD2,CHMP6,HGS,BCAP31,GPX1
8	398	C5	GO:BP	17872	332	GOBP_MAINTENANCE_OF_PROTEIN_LOCATION	92	6	0.065217391	0.007356862	0.185904694	0.174275128	KEAP1,CCDC22,KDELR1,HK1,GPAA1,TWF2
8	398	C5	GO:BP	17872	332	GOBP_PROTEIN_ACETYLATION	217	10	0.046082949	0.00753588	0.188786793	0.176976934	NFYC,NAA10,NAA60,USP22,POR,PYGO2,ING5,DMAP1,NOC2L,PCGF2
8	398	C5	GO:BP	17872	332	GOBP_POSITIVE_REGULATION_OF_PROTEASOMAL_UBIQUITIN_DEPENDENT_PROTEIN_CATABOLIC_PROCESS	93	6	0.064516129	0.007744732	0.192360619	0.180327193	KEAP1,SGTA,GSK3A,USP5,VCP,BCAP31
8	398	C5	GO:BP	17872	332	GOBP_PEPTIDYL_LYSINE_ACETYLATION	187	9	0.048128342	0.00839794	0.203999556	0.191238038	NFYC,NAA60,USP22,POR,PYGO2,ING5,DMAP1,NOC2L,PCGF2
8	398	C5	GO:BP	17872	332	GOBP_EXTRINSIC_APOPTOTIC_SIGNALING_PATHWAY	221	10	0.045248869	0.008516013	0.203999556	0.191238038	GSK3A,KRT18,TRAF2,BAG3,LMNA,ZDHHC3,PPP1CA,PELI3,DAXX,GPX1
8	398	C5	GO:BP	17872	332	GOBP_CELL_CYCLE	1779	47	0.026419337	0.008532934	0.203999556	0.191238038	MAD1L1,DDX11,RASSF1,NDE1,CDC34,THOC5,TTLL12,CDK5RAP1,NAA10,BABAM1,RECQL5,UNC119,KRT18,CNPPD1,WRAP73,MIIP,ZBTB17,STK11,ANXA11,USP22,MAU2,TBRG4,CDK9,ARF1,TAOK2,TBRG1,FBXW5,LMNA,VCP,ZFYVE19,ING5,STAT3,APEX2,NFRKB,BANP,PPP1CA,MUS81,DCTN2,PPP2R2D,CHMP6,DMAP1,GAK,LSM10,IST1,SND1,DCTN1,CDK11B
8	398	C5	GO:BP	17872	332	GOBP_PROTEIN_INSERTION_INTO_ER_MEMBRANE	23	3	0.130434783	0.008541273	0.203999556	0.191238038	UBL4A,SGTA,EMC8
8	398	C5	GO:BP	17872	332	GOBP_RETROGRADE_TRANSPORT_ENDOSOME_TO_GOLGI	95	6	0.063157895	0.008564331	0.203999556	0.191238038	RNF126,RAB7A,PLEKHJ1,UBE2O,DCTN1,VPS52
8	398	C5	GO:BP	17872	332	GOBP_VACUOLAR_TRANSPORT	156	8	0.051282051	0.008820396	0.208390828	0.195354607	RAB7A,VPS11,VCP,CHMP6,GAK,HGS,VPS16,VPS52
8	398	C5	GO:BP	17872	332	GOBP_PHOSPHOLIPID_BIOSYNTHETIC_PROCESS	258	11	0.042635659	0.00909337	0.213107535	0.199776253	TTC7A,PIGS,VAC14,CDIPT,PIGT,DPM2,PGAP3,PIGO,DOLPP1,DOLK,GPAA1
8	398	C5	GO:BP	17872	332	GOBP_PROTEOLYSIS	1790	47	0.026256983	0.009505024	0.216916825	0.203347246	CAPN1,RNF126,KEAP1,CDC34,ASCC2,CCDC22,UBL4A,SGTA,BABAM1,GSK3A,GAPDH,USP5,HDAC1,USP22,POR,SDF2L1,ADRM1,ATG4D,UBA1,AGAP3,UBAC2,CTSL,RNF185,ADAM15,COPS7B,RMND5B,ANKRD9,TYSND1,ZFAND2B,FBXW5,UBE2J2,VCP,STAT3,TMEM129,MST1,KCTD13,PSMD2,UBE2O,CHMP6,MAN1B1,IST1,UBE2G2,BCAP31,GPAA1,SPG7,CPNE1,GPX1
8	398	C5	GO:BP	17872	332	GOBP_VESICLE_LOCALIZATION	191	9	0.047120419	0.009573053	0.216916825	0.203347246	NDE1,RAB7A,STK11,STARD3,ARFGAP2,PEF1,DCTN2,CHMP6,HGS
8	398	C5	GO:BP	17872	332	GOBP_TOR_SIGNALING	127	7	0.05511811	0.009606281	0.216916825	0.203347246	CTNS,WDR59,GSK3A,ITFG2,STK11,LAMTOR1,SEC13
8	398	C5	GO:BP	17872	332	GOBP_INCLUSION_BODY_ASSEMBLY	24	3	0.125	0.009629136	0.216916825	0.203347246	CDC34,BAG3,VCP
8	398	C5	GO:BP	17872	332	GOBP_PEPTIDYL_L_CYSTEINE_S_PALMITOYLATION	24	3	0.125	0.009629136	0.216916825	0.203347246	ZDHHC12,ZDHHC3,ZDHHC24
8	398	C5	GO:BP	17872	332	GOBP_MEMBRANE_ORGANIZATION	817	25	0.030599755	0.010226885	0.228610212	0.214309135	OSBPL5,RAB7A,PICK1,UBL4A,SGTA,GSK3A,TBC1D20,EMC8,STARD3,CTSL,ARF1,ARFGAP2,OXA1L,SEC13,XKR8,VPS11,LMNA,AP2M1,PEF1,CHMP6,TIMM22,GAK,HGS,SPG7,DCTN1
8	398	C5	GO:BP	17872	332	GOBP_BRANCHED_CHAIN_AMINO_ACID_METABOLIC_PROCESS	25	3	0.12	0.01079402	0.237631991	0.222766542	BCKDK,ILVBL,ECHS1
8	398	C5	GO:BP	17872	332	GOBP_EXTRACELLULAR_VESICLE_BIOGENESIS	25	3	0.12	0.01079402	0.237631991	0.222766542	RAB7A,CHMP6,HGS
8	398	C5	GO:BP	17872	332	GOBP_MITOCHONDRIAL_TRANSLATION	72	5	0.069444444	0.010888084	0.237900543	0.223018294	MTG2,CDK5RAP1,AARS2,MRPS12,RPUSD3
8	398	C5	GO:BP	17872	332	GOBP_POSITIVE_REGULATION_OF_TOR_SIGNALING	47	4	0.085106383	0.011134977	0.241479424	0.226373292	CTNS,WDR59,LAMTOR1,SEC13
8	398	C5	GO:BP	17872	332	GOBP_METHYLATION	377	14	0.037135279	0.011220422	0.241529982	0.226420688	NFYC,JMJD4,COMT,TRMT2A,PICK1,TTLL12,EEF2KMT,WDR4,LMNA,PYGO2,DMAP1,EHMT1,SMYD4,RBM15B
8	398	C5	GO:BP	17872	332	GOBP_POSITIVE_REGULATION_OF_INTRACELLULAR_TRANSPORT	197	9	0.045685279	0.011563329	0.247081123	0.231624569	TM9SF4,GSK3A,STK11,TBC1D20,BAG3,UBE2J2,VPS11,DMAP1,BCAP31
9	363	H		4383	161	HALLMARK_INTERFERON_GAMMA_RESPONSE	200	93	0.465	0	0	0	LAP3,CD38,EIF2AK2,PARP12,OGFR,IFI35,PSME2,IL7,NOD1,TRIM14,DDX58,LGALS3BP,DHX58,OAS3,OAS2,IFIH1,STAT1,TNFAIP3,IFIT3,IFIT2,TRIM25,TNFSF10,NMI,TNFAIP6,ZNFX1,ZBP1,MT2A,IRF1,RBCK1,BST2,HELZ2,TRIM21,XAF1,EPSTI1,RSAD2,CMPK2,OASL,TRAFD1,SP110,RTP4,TOR1B,CMTR1,IL18BP,DDX60,CASP1,IFI44L,IFI44,PNPT1,HERC6,CXCL9,LYSMD2,PML,NLRC5,SECTM1,IFITM3,SERPING1,SLC25A28,UBE2L6,MX1,C1R,ADAR,LY6E,GBP4,CASP7,IFI27,B2M,BATF2,TAP1,CXCL10,CXCL11,STAT2,ISG20,MYD88,RNF213,SAMD9L,C1S,MX2,SOCS3,USP18,IFITM2,SOCS1,IRF7,IFIT1,ISG15,PLSCR1,TDRD7,PSMB8,HLA-A,APOL6,HLA-B,PSMB9,TXNIP,CCL5
9	363	H		4383	161	HALLMARK_INTERFERON_ALPHA_RESPONSE	97	72	0.742268041	0	0	0	LAP3,NUB1,EIF2AK2,PARP12,OGFR,IFI35,LAMP3,OAS1,PSME2,IL7,TRIM14,LGALS3BP,DHX58,IFIH1,IFIT3,IFIT2,TRIM25,NMI,IRF1,BST2,HELZ2,TRIM21,TRIM5,EPSTI1,RSAD2,CMPK2,OASL,TRAFD1,SP110,RTP4,GMPR,CMTR1,DDX60,CASP1,IFI44L,IFI44,PNPT1,PARP9,HERC6,IFITM3,TMEM140,SLC25A28,MOV10,UBE2L6,MX1,ADAR,LY6E,GBP4,IFI27,B2M,BATF2,TAP1,CXCL10,CXCL11,STAT2,ISG20,CNP,SAMD9L,UBA7,C1S,USP18,IFITM2,IRF7,IFITM1,ISG15,PLSCR1,TDRD7,PSMB8,HLA-C,SAMD9,PSMB9,TXNIP
9	363	H		4383	161	HALLMARK_IL6_JAK_STAT3_SIGNALING	87	14	0.16091954	2.43618E-06	3.16704E-05	2.64988E-05	CD38,IL7,MAP3K8,STAT1,CSF3R,IRF1,CXCL9,IL2RG,CXCL10,CXCL11,STAT2,MYD88,SOCS3,SOCS1
9	363	H		4383	161	HALLMARK_INFLAMMATORY_RESPONSE	200	20	0.1	3.31225E-05	0.000322945	0.00027021	EIF2AK2,LAMP3,IL12B,CSF3R,TNFSF10,NMI,TNFAIP6,IRF1,FFAR2,BST2,RTP4,CXCL9,PTGIR,LY6E,CXCL10,CXCL11,IRF7,IFITM1,LYN,CCL5
9	363	H		4383	161	HALLMARK_COMPLEMENT	200	19	0.095	0.000106858	0.000694577	0.000581158	LAP3,CASP10,LGMN,TNFAIP3,IRF1,APOBEC3F,RBSN,CASP1,SERPING1,C1R,CASP7,C1S,RABIF,IRF7,PLSCR1,APOBEC3G,PSMB9,LYN,CCL5
9	363	H		4383	161	HALLMARK_TNFA_SIGNALING_VIA_NFKB	200	19	0.095	0.000106858	0.000694577	0.000581158	CFLAR,DDX58,MAP3K8,IL23A,CD83,IL12B,IFIH1,TNFAIP3,IFIT2,TNFAIP6,IRF1,STAT5A,TAP1,CXCL10,CXCL11,TRIB1,SOCS3,CCL5,CCL4
9	363	H		4383	161	HALLMARK_ALLOGRAFT_REJECTION	200	15	0.075	0.006164826	0.03434689	0.028738289	IL7,IL12B,STAT1,SRGN,CXCL9,IL2RG,B2M,TAP1,SOCS1,IRF7,HLA-E,HLA-A,LYN,CCL5,CCL4
9	363	H		4383	161	HALLMARK_APOPTOSIS	161	12	0.074534161	0.014487804	0.070628045	0.05909499	CFLAR,CD38,TNFSF10,IRF1,RNASEL,CASP1,IFITM3,CASP7,TAP1,IFNB1,ISG20,TXNIP
9	363	C2	CP:KEGG	5245	109	KEGG_JAK_STAT_SIGNALING_PATHWAY	155	16	0.103225807	8.70281E-08	6.43522E-06	5.58674E-06	IL7,IL23A,IL12B,LIFR,STAT1,CSF3R,STAT5A,IL19,IL2RG,STAT2,IFNB1,IFNL1,IFNL2,SOCS3,SOCS1,IFNL3
9	363	C2	CP:KEGG	5245	109	KEGG_CYTOSOLIC_DNA_SENSING_PATHWAY	55	10	0.181818182	1.32685E-07	6.43522E-06	5.58674E-06	DDX58,ZBP1,CASP1,ADAR,AIM2,CXCL10,IFNB1,IRF7,CCL5,CCL4
9	363	C2	CP:KEGG	5245	109	KEGG_RIG_I_LIKE_RECEPTOR_SIGNALING_PATHWAY	71	10	0.14084507	1.58673E-06	3.88091E-05	3.36921E-05	CASP10,DDX58,DHX58,IL12B,IFIH1,TRIM25,CXCL10,IFNB1,IRF7,ISG15
9	363	C2	CP:KEGG	5245	109	KEGG_CYTOKINE_CYTOKINE_RECEPTOR_INTERACTION	265	19	0.071698113	1.60038E-06	3.88091E-05	3.36921E-05	TNFSF13B,IL7,IL23A,IL12B,LIFR,CSF3R,TNFSF10,CXCL9,IL19,IL2RG,TNFSF13,CXCL10,CXCL11,IFNB1,IFNL1,IFNL2,IFNL3,CCL5,CCL4
9	363	C2	CP:KEGG	5245	109	KEGG_TOLL_LIKE_RECEPTOR_SIGNALING_PATHWAY	102	11	0.107843137	6.88282E-06	0.000133527	0.000115921	MAP3K8,IL12B,STAT1,CXCL9,CXCL10,CXCL11,IFNB1,MYD88,IRF7,CCL5,CCL4
9	363	C2	CP:KEGG	5245	109	KEGG_ANTIGEN_PROCESSING_AND_PRESENTATION	88	9	0.102272727	7.5385E-05	0.001218724	0.001058035	LGMN,PSME2,B2M,TAP1,HLA-C,HLA-E,HLA-F,HLA-A,HLA-B
9	363	C2	CP:KEGG	5245	109	KEGG_ALLOGRAFT_REJECTION	37	6	0.162162162	9.65635E-05	0.001338094	0.001161666	IL12B,HLA-C,HLA-E,HLA-F,HLA-A,HLA-B
9	363	C2	CP:KEGG	5245	109	KEGG_TYPE_I_DIABETES_MELLITUS	43	6	0.139534884	0.000228846	0.002774753	0.002408901	IL12B,HLA-C,HLA-E,HLA-F,HLA-A,HLA-B
9	363	C2	CP:KEGG	5245	109	KEGG_GRAFT_VERSUS_HOST_DISEASE	41	5	0.12195122	0.001460021	0.015735783	0.013661016	HLA-C,HLA-E,HLA-F,HLA-A,HLA-B
9	363	C2	CP:KEGG	5245	109	KEGG_AUTOIMMUNE_THYROID_DISEASE	52	5	0.096153846	0.004226249	0.040994619	0.035589469	HLA-C,HLA-E,HLA-F,HLA-A,HLA-B
9	363	C2	CP:KEGG	5245	109	KEGG_NICOTINATE_AND_NICOTINAMIDE_METABOLISM	24	3	0.125	0.012863133	0.113429442	0.098473742	CD38,NADK,NT5C3A
9	363	C2	CP:KEGG	5245	109	KEGG_VIRAL_MYOCARDITIS	70	5	0.071428571	0.014669377	0.118577464	0.102942996	HLA-C,HLA-E,HLA-F,HLA-A,HLA-B
9	363	C2	CP:KEGG	5245	109	KEGG_LINOLEIC_ACID_METABOLISM	29	3	0.103448276	0.021549086	0.160789334	0.139589221	CYP2J2,PLA2G2F,PLA2G4E
9	363	C2	CP:KEGG	5245	109	KEGG_ENDOCYTOSIS	181	8	0.044198895	0.033819083	0.219916879	0.190920784	EHD4,RBSN,IL2RG,HLA-C,HLA-E,HLA-F,HLA-A,HLA-B
9	363	C2	CP:KEGG	5245	109	KEGG_APOPTOSIS	87	5	0.057471264	0.034007765	0.219916879	0.190920784	CASP10,CFLAR,TNFSF10,CASP7,MYD88
9	363	C2	CP:KEGG	5245	109	KEGG_NOD_LIKE_RECEPTOR_SIGNALING_PATHWAY	62	4	0.064516129	0.039202418	0.237664658	0.206328515	NOD1,TNFAIP3,CASP1,CCL5
9	363	C2	CP:KEGG	5245	109	KEGG_CHEMOKINE_SIGNALING_PATHWAY	189	8	0.042328042	0.042040519	0.239878253	0.208250247	STAT1,CXCL9,CXCL10,CXCL11,STAT2,LYN,CCL5,CCL4
9	363	C2	CP:REACTOME	10646	220	REACTOME_INTERFERON_SIGNALING	203	56	0.275862069	0	0	0	EIF2AK2,SP100,IFI35,OAS1,TRIM14,DDX58,OAS3,OAS2,TRIM38,STAT1,GBP1,IFIT3,IFIT2,TRIM25,MT2A,IRF1,IFI6,BST2,TRIM21,TRIM5,TRIM22,XAF1,RSAD2,OASL,RNASEL,HERC5,PML,IFITM3,IFIT5,GBP5,UBE2L6,MX1,ADAR,GBP4,IFI27,B2M,STAT2,IFNB1,ISG20,UBA7,MX2,SOCS3,USP18,IFITM2,SOCS1,IRF7,IFIT1,IFITM1,ISG15,PSMB8,HLA-C,HLA-E,HLA-F,HLA-A,GBP7,HLA-B
9	363	C2	CP:REACTOME	10646	220	REACTOME_INTERFERON_ALPHA_BETA_SIGNALING	71	37	0.521126761	0	0	0	IFI35,OAS1,OAS3,OAS2,STAT1,IFIT3,IFIT2,IRF1,IFI6,BST2,XAF1,RSAD2,OASL,RNASEL,IFITM3,IFIT5,MX1,ADAR,IFI27,STAT2,IFNB1,ISG20,MX2,SOCS3,USP18,IFITM2,SOCS1,IRF7,IFIT1,IFITM1,ISG15,PSMB8,HLA-C,HLA-E,HLA-F,HLA-A,HLA-B
9	363	C2	CP:REACTOME	10646	220	REACTOME_CYTOKINE_SIGNALING_IN_IMMUNE_SYSTEM	719	81	0.112656467	0	0	0	EIF2AK2,SP100,IFI35,OAS1,PSME2,TNFSF13B,IL7,NOD1,TRIM14,DDX58,MAP3K8,IL23A,OAS3,OAS2,TRIM38,IL12B,LIFR,STAT1,GBP1,CSF3R,IFIT3,IFIT2,TRIM25,MT2A,IRF1,STAT5A,IFI6,BST2,TRIM21,TRIM5,TRIM22,XAF1,RSAD2,OASL,RNASEL,IL18BP,CASP1,HERC5,PML,IFITM3,IL19,IL2RG,IFIT5,GBP5,UBE2L6,MX1,ADAR,TNFSF13,GBP4,IFI27,B2M,LGALS9,CXCL10,STAT2,IFNB1,ISG20,MYD88,UBA7,IFNL1,MX2,IFNL2,SOCS3,USP18,IFITM2,SOCS1,IRF7,IFIT1,IFITM1,ISG15,IFNL3,PSMB8,HLA-C,HLA-E,HLA-F,HLA-A,GBP7,HLA-B,PSMB9,LYN,CCL5,CCL4
9	363	C2	CP:REACTOME	10646	220	REACTOME_INTERFERON_GAMMA_SIGNALING	93	28	0.301075269	0	0	0	SP100,OAS1,TRIM14,OAS3,OAS2,TRIM38,STAT1,GBP1,TRIM25,MT2A,IRF1,TRIM21,TRIM5,TRIM22,OASL,PML,GBP5,GBP4,B2M,SOCS3,SOCS1,IRF7,HLA-C,HLA-E,HLA-F,HLA-A,GBP7,HLA-B
9	363	C2	CP:REACTOME	10646	220	REACTOME_ANTIVIRAL_MECHANISM_BY_IFN_STIMULATED_GENES	82	17	0.207317073	0	0	0	EIF2AK2,OAS1,DDX58,OAS3,OAS2,STAT1,TRIM25,OASL,RNASEL,HERC5,UBE2L6,MX1,UBA7,MX2,USP18,IFIT1,ISG15
9	363	C2	CP:REACTOME	10646	220	REACTOME_DDX58_IFIH1_MEDIATED_INDUCTION_OF_INTERFERON_ALPHA_BETA	82	13	0.158536585	1.11502E-08	9.23607E-07	8.02031E-07	CASP10,DDX58,DHX58,IFIH1,TNFAIP3,TRIM25,HERC5,NLRC5,UBE2L6,IFNB1,UBA7,IRF7,ISG15
9	363	C2	CP:REACTOME	10646	220	REACTOME_NEGATIVE_REGULATORS_OF_DDX58_IFIH1_SIGNALING	35	9	0.257142857	2.58405E-08	1.8342E-06	1.59276E-06	DDX58,IFIH1,TNFAIP3,TRIM25,HERC5,NLRC5,UBE2L6,UBA7,ISG15
9	363	C2	CP:REACTOME	10646	220	REACTOME_ENDOSOMAL_VACUOLAR_PATHWAY	11	6	0.545454546	3.08369E-08	1.8342E-06	1.59276E-06	B2M,HLA-C,HLA-E,HLA-F,HLA-A,HLA-B
9	363	C2	CP:REACTOME	10646	220	REACTOME_INTERLEUKIN_20_FAMILY_SIGNALING	26	8	0.307692308	3.32148E-08	1.8342E-06	1.59276E-06	STAT1,STAT5A,IL19,STAT2,IFNL1,IFNL2,SOCS3,IFNL3
9	363	C2	CP:REACTOME	10646	220	REACTOME_CLASS_I_MHC_MEDIATED_ANTIGEN_PROCESSING_PRESENTATION	377	25	0.066312997	2.45894E-07	1.2221E-05	1.06123E-05	FBXO7,PSME2,RNF114,RBCK1,TRIM21,LMO7,HERC6,HERC5,UBE2L6,DTX3L,B2M,TAP1,MYD88,RNF213,UBA7,SOCS3,SOCS1,TRIM69,PSMB8,HLA-C,HLA-E,HLA-F,HLA-A,HLA-B,PSMB9
9	363	C2	CP:REACTOME	10646	220	REACTOME_SIGNALING_BY_INTERLEUKINS	463	28	0.060475162	3.00223E-07	1.35646E-05	1.17791E-05	PSME2,IL7,NOD1,MAP3K8,IL23A,IL12B,LIFR,STAT1,CSF3R,STAT5A,IL18BP,CASP1,IL19,IL2RG,LGALS9,CXCL10,STAT2,MYD88,IFNL1,IFNL2,SOCS3,SOCS1,IFNL3,PSMB8,PSMB9,LYN,CCL5,CCL4
9	363	C2	CP:REACTOME	10646	220	REACTOME_ANTIGEN_PRESENTATION_FOLDING_ASSEMBLY_AND_PEPTIDE_LOADING_OF_CLASS_I_MHC	25	7	0.28	5.12389E-07	2.12214E-05	1.8428E-05	B2M,TAP1,HLA-C,HLA-E,HLA-F,HLA-A,HLA-B
9	363	C2	CP:REACTOME	10646	220	REACTOME_ADAPTIVE_IMMUNE_SYSTEM	825	37	0.044848485	5.41528E-06	0.00020703	0.000179778	BTN3A1,ICAM3,LAG3,FBXO7,LGMN,PSME2,MAP3K8,BTN3A3,BTN2A1,RNF114,RBCK1,TRIM21,LMO7,HERC6,HERC5,RASGRP3,PIK3AP1,UBE2L6,DTX3L,B2M,TAP1,MYD88,RNF213,UBA7,SOCS3,SOCS1,TRIM69,IFITM1,BTN3A2,PSMB8,HLA-C,HLA-E,HLA-F,HLA-A,HLA-B,PSMB9,LYN
9	363	C2	CP:REACTOME	10646	220	REACTOME_TRAF3_DEPENDENT_IRF_ACTIVATION_PATHWAY	15	5	0.333333333	9.13398E-06	0.000307282	0.000266834	DDX58,IFIH1,TRIM25,IFNB1,IRF7
9	363	C2	CP:REACTOME	10646	220	REACTOME_INACTIVATION_OF_CSF3_G_CSF_SIGNALING	25	6	0.24	9.27411E-06	0.000307282	0.000266834	STAT1,CSF3R,STAT5A,SOCS3,SOCS1,LYN
9	363	C2	CP:REACTOME	10646	220	REACTOME_ANTIGEN_PROCESSING_CROSS_PRESENTATION	106	11	0.103773585	1.13612E-05	0.000346428	0.000300827	PSME2,B2M,TAP1,MYD88,PSMB8,HLA-C,HLA-E,HLA-F,HLA-A,HLA-B,PSMB9
9	363	C2	CP:REACTOME	10646	220	REACTOME_REGULATION_OF_IFNA_SIGNALING	26	6	0.230769231	1.18497E-05	0.000346428	0.000300827	STAT1,STAT2,IFNB1,SOCS3,USP18,SOCS1
9	363	C2	CP:REACTOME	10646	220	REACTOME_SIGNALING_BY_CSF3_G_CSF	30	6	0.2	2.85201E-05	0.000787473	0.000683816	STAT1,CSF3R,STAT5A,SOCS3,SOCS1,LYN
9	363	C2	CP:REACTOME	10646	220	REACTOME_INNATE_IMMUNE_SYSTEM	1117	43	0.038495971	3.89348E-05	0.001018453	0.000884392	CASP10,ALPK1,ICAM3,LGMN,PSME2,NOD1,DDX58,MAP3K8,DHX58,IFIH1,TNFAIP3,TRIM25,TNFAIP6,ZBP1,BST2,RBSN,TRIM21,CASP1,HERC5,NLRC5,SERPING1,DSN1,UBE2L6,C1R,IFI16,AIM2,B2M,IFNB1,MYD88,UBA7,C1S,SOCS1,IRF7,ISG15,PSMB8,HLA-C,HLA-E,CD177,HLA-A,HLA-B,PSMB9,LYN,TXNIP
9	363	C2	CP:REACTOME	10646	220	REACTOME_BUTYROPHILIN_BTN_FAMILY_INTERACTIONS	12	4	0.333333333	7.71139E-05	0.00191628	0.001664036	BTN3A1,BTN3A3,BTN2A1,BTN3A2
9	363	C2	CP:REACTOME	10646	220	REACTOME_NF_KB_ACTIVATION_THROUGH_FADD_RIP_1_PATHWAY_MEDIATED_BY_CASPASE_8_AND_10	13	4	0.307692308	0.000109587	0.002508947	0.00217869	CASP10,DDX58,IFIH1,TRIM25
9	363	C2	CP:REACTOME	10646	220	REACTOME_GROWTH_HORMONE_RECEPTOR_SIGNALING	24	5	0.208333333	0.00011106	0.002508947	0.00217869	STAT1,STAT5A,SOCS3,SOCS1,LYN
9	363	C2	CP:REACTOME	10646	220	REACTOME_ANTIGEN_PROCESSING_UBIQUITINATION_PROTEASOME_DEGRADATION	308	17	0.055194805	0.000219506	0.004743235	0.004118874	FBXO7,PSME2,RNF114,RBCK1,TRIM21,LMO7,HERC6,HERC5,UBE2L6,DTX3L,RNF213,UBA7,SOCS3,SOCS1,TRIM69,PSMB8,PSMB9
9	363	C2	CP:REACTOME	10646	220	REACTOME_TRAF6_MEDIATED_IRF7_ACTIVATION	30	5	0.166666667	0.000336608	0.006970592	0.00605304	DDX58,IFIH1,TRIM25,IFNB1,IRF7
9	363	C2	CP:REACTOME	10646	220	REACTOME_NICOTINATE_METABOLISM	31	5	0.161290323	0.000394656	0.007845758	0.006813006	CD38,NADK,PARP6,PARP9,PARP10
9	363	C2	CP:REACTOME	10646	220	REACTOME_INTERLEUKIN_21_SIGNALING	10	3	0.3	0.000938334	0.01793662	0.015575588	STAT1,STAT5A,IL2RG
9	363	C2	CP:REACTOME	10646	220	REACTOME_OVARIAN_TUMOR_DOMAIN_PROTEASES	39	5	0.128205128	0.001169514	0.021527713	0.018693979	NOD1,DDX58,IFIH1,TNFAIP3,TRIM25
9	363	C2	CP:REACTOME	10646	220	REACTOME_MATURATION_OF_SARS_COV_1_NUCLEOPROTEIN	11	3	0.272727273	0.001270614	0.022553404	0.019584656	PARP6,PARP9,PARP10
9	363	C2	CP:REACTOME	10646	220	REACTOME_CYTOSOLIC_SENSORS_OF_PATHOGEN_ASSOCIATED_DNA	64	6	0.09375	0.002008835	0.034427272	0.029895545	ZBP1,TRIM21,IFI16,AIM2,MYD88,IRF7
9	363	C2	CP:REACTOME	10646	220	REACTOME_REGULATION_OF_IFNG_SIGNALING	14	3	0.214285714	0.002677514	0.044357476	0.038518617	STAT1,SOCS3,SOCS1
9	363	C2	CP:REACTOME	10646	220	REACTOME_MATURATION_OF_SARS_COV_2_NUCLEOPROTEIN	15	3	0.2	0.003296264	0.052846556	0.045890264	PARP6,PARP9,PARP10
9	363	C2	CP:REACTOME	10646	220	REACTOME_METABOLISM_OF_WATER_SOLUBLE_VITAMINS_AND_COFACTORS	123	8	0.06504065	0.003945189	0.061036113	0.053001814	CD38,NADK,MOCOS,PARP6,PARP9,MMAA,PARP10,THTPA
9	363	C2	CP:REACTOME	10646	220	REACTOME_TERMINATION_OF_TRANSLESION_DNA_SYNTHESIS	32	4	0.125	0.0040527	0.061036113	0.053001814	TRIM25,UBE2L6,UBA7,ISG15
9	363	C2	CP:REACTOME	10646	220	REACTOME_NUCLEOTIDE_BINDING_DOMAIN_LEUCINE_RICH_REPEAT_CONTAINING_RECEPTOR_NLR_SIGNALING_PATHWAYS	56	5	0.089285714	0.005845559	0.083006937	0.072080576	NOD1,TNFAIP3,CASP1,AIM2,TXNIP
9	363	C2	CP:REACTOME	10646	220	REACTOME_REGULATED_NECROSIS	56	5	0.089285714	0.005845559	0.083006937	0.072080576	CFLAR,TNFSF10,IRF1,CASP1,MLKL
9	363	C2	CP:REACTOME	10646	220	REACTOME_INTERLEUKIN_7_SIGNALING	36	4	0.111111111	0.006225678	0.085948945	0.074635322	IL7,STAT5A,IL2RG,SOCS1
9	363	C2	CP:REACTOME	10646	220	REACTOME_NICOTINAMIDE_SALVAGING	19	3	0.157894737	0.00660577	0.087539908	0.076016864	PARP6,PARP9,PARP10
9	363	C2	CP:REACTOME	10646	220	REACTOME_CHEMOKINE_RECEPTORS_BIND_CHEMOKINES	58	5	0.086206897	0.006783466	0.087539908	0.076016864	CXCL9,CXCL10,CXCL11,CCL5,CCL4
9	363	C2	CP:REACTOME	10646	220	REACTOME_FATTY_ACYL_COA_BIOSYNTHESIS	37	4	0.108108108	0.006869329	0.087539908	0.076016864	SCD,SLC27A3,ACSL1,ACSL5
9	363	C2	CP:REACTOME	10646	220	REACTOME_SIGNALING_BY_KIT_IN_DISEASE	20	3	0.15	0.007654537	0.095107626	0.082588429	STAT1,STAT5A,LYN
9	363	C2	CP:REACTOME	10646	220	REACTOME_TRANSLESION_SYNTHESIS_BY_Y_FAMILY_DNA_POLYMERASES_BYPASSES_LESIONS_ON_DNA_TEMPLATE	39	4	0.102564103	0.008285339	0.10043448	0.087214099	TRIM25,UBE2L6,UBA7,ISG15
9	363	C2	CP:REACTOME	10646	220	REACTOME_INTERLEUKIN_1_FAMILY_SIGNALING	140	8	0.057142857	0.008502365	0.100611322	0.087367663	PSME2,NOD1,MAP3K8,IL18BP,CASP1,MYD88,PSMB8,PSMB9
9	363	C2	CP:REACTOME	10646	220	REACTOME_INFLAMMASOMES	21	3	0.142857143	0.008796037	0.101665819	0.088283354	CASP1,AIM2,TXNIP
9	363	C2	CP:REACTOME	10646	220	REACTOME_ACYL_CHAIN_REMODELLING_OF_PS	22	3	0.136363636	0.010031926	0.113315168	0.098399277	PLA1A,PLA2G2F,PLA2G4E
9	363	C2	CP:REACTOME	10646	220	REACTOME_SIGNALING_BY_SCF_KIT	43	4	0.093023256	0.011661911	0.128799331	0.111845231	STAT1,STAT5A,SOCS1,LYN
9	363	C2	CP:REACTOME	10646	220	REACTOME_DAP12_INTERACTIONS	44	4	0.090909091	0.012625185	0.129751314	0.112671903	B2M,HLA-C,HLA-E,HLA-B
9	363	C2	CP:REACTOME	10646	220	REACTOME_INTERLEUKIN_2_FAMILY_SIGNALING	44	4	0.090909091	0.012625185	0.129751314	0.112671903	STAT1,STAT5A,IL2RG,LGALS9
9	363	C2	CP:REACTOME	10646	220	REACTOME_INTERLEUKIN_6_FAMILY_SIGNALING	24	3	0.125	0.012792383	0.129751314	0.112671903	LIFR,STAT1,SOCS3
9	363	C2	CP:REACTOME	10646	220	REACTOME_SYNTHESIS_OF_VERY_LONG_CHAIN_FATTY_ACYL_COAS	24	3	0.125	0.012792383	0.129751314	0.112671903	SLC27A3,ACSL1,ACSL5
9	363	C2	CP:REACTOME	10646	220	REACTOME_POST_TRANSLATIONAL_MODIFICATION_SYNTHESIS_OF_GPI_ANCHORED_PROTEINS	94	6	0.063829787	0.013114964	0.130362742	0.113202847	VNN3,ART3,LYPD5,LY6E,PIGG,NTNG2
9	363	C2	CP:REACTOME	10646	220	REACTOME_TRAF6_MEDIATED_NF_KB_ACTIVATION	25	3	0.12	0.014319173	0.139541749	0.121173604	DDX58,IFIH1,TRIM25
9	363	C2	CP:REACTOME	10646	220	REACTOME_INTERLEUKIN_10_SIGNALING	46	4	0.086956522	0.014700805	0.140505772	0.122010731	IL12B,CXCL10,CCL5,CCL4
9	363	C2	CP:REACTOME	10646	220	REACTOME_DNA_DAMAGE_BYPASS	48	4	0.083333333	0.016980326	0.154973123	0.134573717	TRIM25,UBE2L6,UBA7,ISG15
9	363	C2	CP:REACTOME	10646	220	REACTOME_MRNA_EDITING	10	2	0.2	0.017149943	0.154973123	0.134573717	APOBEC3A,ADAR
9	363	C2	CP:REACTOME	10646	220	REACTOME_NEF_MEDIATED_DOWNREGULATION_OF_MHC_CLASS_I_COMPLEX_CELL_SURFACE_EXPRESSION	10	2	0.2	0.017149943	0.154973123	0.134573717	B2M,HLA-A
9	363	C2	CP:REACTOME	10646	220	REACTOME_INTERLEUKIN_1_SIGNALING	102	6	0.058823529	0.018957589	0.168248601	0.146101718	PSME2,NOD1,MAP3K8,MYD88,PSMB8,PSMB9
9	363	C2	CP:REACTOME	10646	220	REACTOME_SARS_COV_1_INFECTION	50	4	0.08	0.019469269	0.169758361	0.147412746	ACE2,PARP6,PARP9,PARP10
9	363	C2	CP:REACTOME	10646	220	REACTOME_INTERLEUKIN_6_SIGNALING	11	2	0.181818182	0.020678683	0.171288424	0.148741404	STAT1,SOCS3
9	363	C2	CP:REACTOME	10646	220	REACTOME_REGULATION_BY_C_FLIP	11	2	0.181818182	0.020678683	0.171288424	0.148741404	CFLAR,TNFSF10
9	363	C2	CP:REACTOME	10646	220	REACTOME_SIGNALING_BY_LEPTIN	11	2	0.181818182	0.020678683	0.171288424	0.148741404	STAT5A,SOCS3
9	363	C2	CP:REACTOME	10646	220	REACTOME_RIPK1_MEDIATED_REGULATED_NECROSIS	29	3	0.103448276	0.021420318	0.171708035	0.14910578	CFLAR,TNFSF10,MLKL
9	363	C2	CP:REACTOME	10646	220	REACTOME_TRANSLATION_OF_SARS_COV_1_STRUCTURAL_PROTEINS	29	3	0.103448276	0.021420318	0.171708035	0.14910578	PARP6,PARP9,PARP10
9	363	C2	CP:REACTOME	10646	220	REACTOME_INTERLEUKIN_2_SIGNALING	12	2	0.166666667	0.02448073	0.187183428	0.162544118	STAT5A,IL2RG
9	363	C2	CP:REACTOME	10646	220	REACTOME_PYRIMIDINE_CATABOLISM	12	2	0.166666667	0.02448073	0.187183428	0.162544118	TYMP,NT5C3A
9	363	C2	CP:REACTOME	10646	220	REACTOME_TP53_REGULATES_TRANSCRIPTION_OF_CASPASE_ACTIVATORS_AND_CASPASES	12	2	0.166666667	0.02448073	0.187183428	0.162544118	CASP10,CASP1
9	363	C2	CP:REACTOME	10646	220	REACTOME_DEATH_RECEPTOR_SIGNALLING	141	7	0.04964539	0.026955655	0.202984247	0.176265046	CASP10,CFLAR,TNFAIP3,TNFSF10,RBCK1,FGD2,MYD88
9	363	C2	CP:REACTOME	10646	220	REACTOME_INTERLEUKIN_4_AND_INTERLEUKIN_13_SIGNALING	111	6	0.054054054	0.02741331	0.203349482	0.176582204	IL23A,IL12B,STAT1,IL2RG,SOCS3,SOCS1
9	363	C2	CP:REACTOME	10646	220	REACTOME_TRAF6_MEDIATED_IRF7_ACTIVATION_IN_TLR7_8_OR_9_SIGNALING	13	2	0.153846154	0.028543389	0.207032741	0.179780629	MYD88,IRF7
9	363	C2	CP:REACTOME	10646	220	REACTOME_PROGRAMMED_CELL_DEATH	208	9	0.043269231	0.028742976	0.207032741	0.179780629	CFLAR,PSME2,TNFSF10,IRF1,CASP1,CASP7,MLKL,PSMB8,PSMB9
9	363	C2	CP:REACTOME	10646	220	REACTOME_INTERLEUKIN_12_FAMILY_SIGNALING	57	4	0.070175439	0.029892258	0.21223503	0.18429813	PSME2,IL23A,IL12B,STAT1
9	363	C2	CP:REACTOME	10646	220	REACTOME_INTERLEUKIN_15_SIGNALING	14	2	0.142857143	0.032854368	0.229980577	0.199707798	STAT5A,IL2RG
9	363	C2	CP:REACTOME	10646	220	REACTOME_REGULATION_OF_TNFR1_SIGNALING	35	3	0.085714286	0.035073785	0.242106544	0.2102376	CFLAR,TNFAIP3,RBCK1
9	363	C2	CP:BIOCARTA	1509	46	BIOCARTA_MHC_PATHWAY	14	5	0.357142857	3.44557E-05	0.002205163	0.002103609	B2M,TAP1,PSMB8,HLA-A,PSMB9
9	363	C2	CP:BIOCARTA	1509	46	BIOCARTA_IL2RB_PATHWAY	37	6	0.162162162	0.000655423	0.020973531	0.020007645	CFLAR,NMI,STAT5A,IL2RG,SOCS3,SOCS1
9	363	C2	CP:BIOCARTA	1509	46	BIOCARTA_DEATH_PATHWAY	29	4	0.137931035	0.010274282	0.179899843	0.171614981	CASP10,CFLAR,TNFSF10,CASP7
9	363	C2	CP:BIOCARTA	1509	46	BIOCARTA_IL7_PATHWAY	16	3	0.1875	0.01124374	0.179899843	0.171614981	IL7,NMI,STAT5A
9	363	C5	GO:BP	17872	311	GOBP_DEFENSE_RESPONSE_TO_SYMBIONT	291	69	0.237113402	0	0	0	EIF2AK2,OAS1,ZC3HAV1,DDX58,DHX58,IL23A,OAS3,OAS2,TRIM38,IL12B,IFIH1,STAT1,GBP1,TNFAIP3,IFIT3,IFIT2,TRIM25,NT5C3A,ZNFX1,ZBP1,IRF1,IFI6,APOBEC3A,APOBEC3F,BST2,TRIM21,TRIM5,TRIM22,RSAD2,OASL,RNASEL,RTP4,DDX60,IFI44L,PARP9,HERC5,CXCL9,PML,NLRC5,IFITM3,IFIT5,MOV10,MX1,ADAR,IFI16,AIM2,DTX3L,IFI27,MLKL,CXCL10,STAT2,IFNB1,ISG20,MYD88,IFNL1,MX2,IFNL2,IFITM2,IRF7,IFIT1,IFITM1,ISG15,PLSCR1,IFNL3,IFIT1B,TRIM15,GBP7,APOBEC3G,APOBEC3D
9	363	C5	GO:BP	17872	311	GOBP_RESPONSE_TO_VIRUS	391	76	0.194373402	0	0	0	EIF2AK2,OAS1,ZC3HAV1,DDX58,DHX58,IL23A,OAS3,OAS2,TRIM38,IL12B,IFIH1,STAT1,GBP1,TNFAIP3,IFIT3,IFIT2,TRIM25,NT5C3A,NMI,ZNFX1,ZBP1,IRF1,IFI6,APOBEC3A,APOBEC3F,BST2,TRIM21,TRIM5,TRIM22,RSAD2,OASL,RNASEL,RTP4,DDX60,IFI44L,IFI44,PARP9,HERC5,CXCL9,DUOX2,PML,NLRC5,IFITM3,IFIT5,MOV10,MX1,ADAR,IFI16,AIM2,DTX3L,IFI27,MLKL,LGALS9,CXCL10,STAT2,IFNB1,ISG20,MYD88,EXT1,IFNL1,MX2,IFNL2,IFITM2,IRF7,IFIT1,IFITM1,ISG15,PLSCR1,IFNL3,IFIT1B,TRIM15,GBP7,APOBEC3G,APOBEC3D,CCL5,CCL4
9	363	C5	GO:BP	17872	311	GOBP_DEFENSE_RESPONSE_TO_OTHER_ORGANISM	1116	105	0.094086022	0	0	0	NUB1,EIF2AK2,SP100,IFI35,ALPK1,GSDMB,OAS1,LAG3,ZC3HAV1,NOD1,TRIM14,DDX58,DHX58,SLC15A3,IL23A,OAS3,OAS2,TRIM38,IL12B,IFIH1,STAT1,GBP1,TNFAIP3,IFIT3,IFIT2,TRIM25,NT5C3A,NMI,ZNFX1,ZBP1,IRF1,RBCK1,FFAR2,IFI6,APOBEC3A,APOBEC3F,BST2,TRIM21,TRIM5,TRIM22,RSAD2,OASL,TRAFD1,RNASEL,CALCOCO2,RTP4,DDX60,CASP1,IFI44L,PARP9,HERC5,CXCL9,PML,NLRC5,IFITM3,SERPING1,IFIT5,GBP5,MOV10,MX1,PLA2G2F,C1R,ADAR,GBP4,IFI16,AIM2,DTX3L,IFI27,BATF2,MLKL,LGALS9,CXCL10,STAT2,IFNB1,ISG20,MYD88,RNF213,C1S,IFNL1,MX2,IFNL2,USP18,TMEM106A,IFITM2,SOCS1,IRF7,IFIT1,IFITM1,ISG15,PLSCR1,IFNL3,IFIT1B,HLA-C,HLA-E,TRIM15,HLA-F,CD177,HLA-A,GBP7,HLA-B,APOBEC3G,APOBEC3D,LYN,CCL5,CCL4
9	363	C5	GO:BP	17872	311	GOBP_INNATE_IMMUNE_RESPONSE	872	94	0.107798165	0	0	0	NUB1,EIF2AK2,SP100,IFI35,ALPK1,OAS1,LAG3,ZC3HAV1,NOD1,TRIM14,DDX58,DHX58,SLC15A3,IL23A,OAS3,OAS2,TRIM38,IL12B,IFIH1,STAT1,GBP1,TNFAIP3,IFIT3,IFIT2,TRIM25,NMI,ZNFX1,ZBP1,IRF1,FFAR2,IFI6,APOBEC3A,APOBEC3F,BST2,TRIM21,TRIM5,TRIM22,RSAD2,OASL,TRAFD1,CALCOCO2,DDX60,CASP1,PARP9,HERC5,PML,NLRC5,IFITM3,SERPING1,IFIT5,GBP5,MX1,PLA2G2F,C1R,ADAR,GBP4,IFI16,AIM2,DTX3L,IFI27,LGALS9,CXCL10,STAT2,IFNB1,ISG20,MYD88,C1S,IFNL1,MX2,IFNL2,USP18,TMEM106A,IFITM2,SOCS1,IRF7,IFIT1,IFITM1,ISG15,PLSCR1,IFNL3,IFIT1B,HLA-C,HLA-E,TRIM15,HLA-F,CD177,HLA-A,GBP7,HLA-B,APOBEC3G,APOBEC3D,LYN,CCL5,CCL4
9	363	C5	GO:BP	17872	311	GOBP_DEFENSE_RESPONSE	1739	126	0.072455434	0	0	0	NUB1,EIF2AK2,SP100,IFI35,ALPK1,GSDMB,SP140,OAS1,LAG3,ZC3HAV1,NOD1,TRIM14,DDX58,LGALS3BP,DHX58,SLC15A3,IL23A,OAS3,OAS2,CD83,TRIM38,IL12B,IFIH1,STAT1,GBP1,TNFAIP3,CSF3R,IFIT3,IFIT2,TRIM25,NT5C3A,NMI,TNFAIP6,ZNFX1,ZBP1,IRF1,RBCK1,FFAR2,STAT5A,IFI6,APOL3,APOBEC3A,APOBEC3F,ACE2,BST2,TRIM21,TRIM5,TRIM22,RSAD2,OASL,TRAFD1,RNASEL,CALCOCO2,RTP4,DDX60,CASP1,IFI44L,PARP9,HERC5,CXCL9,DUOXA2,DUOX2,PML,NLRC5,MEP1B,IGFBP4,IFITM3,SERPING1,CLEC1A,IFIT5,GBP5,MOV10,PIK3AP1,MX1,PLA2G2F,C1R,PTGIR,ADAR,GBP4,IFI16,AIM2,DTX3L,IFI27,BATF2,TAP1,MLKL,LGALS9,CXCL10,CXCL11,SMAD1,STAT2,IFNB1,ISG20,MYD88,RNF213,EXT1,C1S,IFNL1,MX2,IFNL2,SOCS3,USP18,TMEM106A,IFITM2,SOCS1,IRF7,IFIT1,IFITM1,ISG15,FANCA,PLSCR1,IFNL3,IFIT1B,HLA-C,HLA-E,TRIM15,HLA-F,CD177,HLA-A,GBP7,HLA-B,APOBEC3G,APOBEC3D,LYN,CCL5,CCL4
9	363	C5	GO:BP	17872	311	GOBP_BIOLOGICAL_PROCESS_INVOLVED_IN_INTERSPECIES_INTERACTION_BETWEEN_ORGANISMS	1649	120	0.072771377	0	0	0	NUB1,EIF2AK2,SP100,IFI35,ALPK1,GSDMB,LAMP3,OAS1,LAG3,ZC3HAV1,NOD1,TRIM14,DDX58,DHX58,SLC15A3,IL23A,OAS3,OAS2,TRIM38,IL12B,IFIH1,STAT1,GBP1,TNFAIP3,IFIT3,IFIT2,TRIM25,NT5C3A,NMI,ZNFX1,ZBP1,IRF1,RBCK1,FFAR2,IFI6,APOBEC3A,APOBEC3F,ACE2,BST2,TRIM21,TRIM5,TRIM22,RSAD2,CMPK2,OASL,TRAFD1,RNASEL,CALCOCO2,RTP4,IL18BP,DDX60,CASP1,IFI44L,IFI44,PARP9,HERC6,HERC5,CXCL9,DUOX2,PML,NLRC5,IFITM3,SERPING1,IFIT5,GBP5,MOV10,MX1,PLA2G2F,C1R,PTGIR,ADAR,LY6E,GBP4,IFI16,AIM2,DTX3L,IFI27,B2M,BATF2,MLKL,LGALS9,CXCL10,CXCL11,STAT2,IFNB1,ISG20,MYD88,TRIB1,CNP,RNF213,EXT1,C1S,IFNL1,MX2,IFNL2,USP18,TMEM106A,IFITM2,SOCS1,IRF7,IFIT1,IFITM1,ISG15,PLSCR1,IFNL3,IFIT1B,HLA-C,HLA-E,TRIM15,HLA-F,CD177,HLA-A,GBP7,HLA-B,APOBEC3G,APOBEC3D,LYN,CARD17,CCL5,CCL4
9	363	C5	GO:BP	17872	311	GOBP_IMMUNE_RESPONSE	1882	124	0.065887354	0	0	0	CD38,HFE,NUB1,BTN3A1,PARP3,EIF2AK2,SP100,IFI35,ALPK1,LAMP3,WDFY1,OAS1,LAG3,GTPBP1,TNFSF13B,IL7,IL4I1,ZC3HAV1,NOD1,TRIM14,DDX58,DHX58,SLC15A3,IL23A,OAS3,OAS2,BTN3A3,CD83,TRIM38,BTN2A1,IL12B,IFIH1,STAT1,GBP1,TNFAIP3,IFIT3,IFIT2,TRIM25,TNFSF10,NMI,ZNFX1,ZBP1,IRF1,RBCK1,FFAR2,IFI6,APOBEC3A,APOBEC3F,BST2,TRIM21,TRIM5,TRIM22,RSAD2,UBQLN1,OASL,TRAFD1,CALCOCO2,IL18BP,DDX60,CASP1,IFI44L,IFI44,PARP9,HERC5,CXCL9,PML,NLRC5,SECTM1,IFITM3,IL19,IL2RG,SERPING1,IFIT5,GBP5,PIK3AP1,MX1,PLA2G2F,C1R,ADAR,TNFSF13,GBP4,IFI16,AIM2,DTX3L,IFI27,B2M,TAP1,LGALS9,CXCL10,CXCL11,STAT2,IFNB1,ISG20,MYD88,EXT1,C1S,IFNL1,MX2,IFNL2,USP18,TMEM106A,IFITM2,SOCS1,IRF7,IFIT1,IFITM1,BTN3A2,ISG15,PLSCR1,IFNL3,IFIT1B,HLA-C,HLA-E,TRIM15,HLA-F,CD177,HLA-A,GBP7,HLA-B,APOBEC3G,APOBEC3D,LYN,CCL5,CCL4
9	363	C5	GO:BP	17872	311	GOBP_NEGATIVE_REGULATION_OF_VIRAL_PROCESS	91	36	0.395604396	0	0	0	EIF2AK2,OAS1,ZC3HAV1,TRIM14,OAS3,OAS2,IFIH1,STAT1,TRIM25,ZNFX1,APOBEC3A,APOBEC3F,BST2,TRIM21,TRIM5,RSAD2,OASL,RNASEL,IFITM3,IFIT5,MX1,LY6E,IFI16,IFNB1,ISG20,PARP10,IFITM2,IFIT1,IFITM1,ISG15,PLSCR1,IFNL3,TRIM15,APOBEC3G,APOBEC3D,CCL5
9	363	C5	GO:BP	17872	311	GOBP_REGULATION_OF_VIRAL_PROCESS	159	42	0.264150943	0	0	0	EIF2AK2,LAMP3,OAS1,ZC3HAV1,TRIM14,OAS3,OAS2,TRIM38,IFIH1,STAT1,TRIM25,ZNFX1,APOBEC3A,APOBEC3F,BST2,TRIM21,TRIM5,TRIM22,RSAD2,OASL,RNASEL,IFITM3,IFIT5,MX1,ADAR,LY6E,IFI16,LGALS9,IFNB1,ISG20,PARP10,IFITM2,IFIT1,IFITM1,ISG15,PLSCR1,IFNL3,TRIM15,GBP7,APOBEC3G,APOBEC3D,CCL5
9	363	C5	GO:BP	17872	311	GOBP_NEGATIVE_REGULATION_OF_VIRAL_GENOME_REPLICATION	57	29	0.50877193	0	0	0	EIF2AK2,OAS1,ZC3HAV1,OAS3,OAS2,IFIH1,ZNFX1,APOBEC3A,APOBEC3F,BST2,RSAD2,OASL,RNASEL,IFITM3,IFIT5,MX1,IFI16,IFNB1,ISG20,PARP10,IFITM2,IFIT1,IFITM1,ISG15,PLSCR1,IFNL3,APOBEC3G,APOBEC3D,CCL5
9	363	C5	GO:BP	17872	311	GOBP_REGULATION_OF_VIRAL_GENOME_REPLICATION	87	32	0.367816092	0	0	0	EIF2AK2,OAS1,ZC3HAV1,OAS3,OAS2,TRIM38,IFIH1,ZNFX1,APOBEC3A,APOBEC3F,BST2,RSAD2,OASL,RNASEL,IFITM3,IFIT5,MX1,ADAR,IFI16,IFNB1,ISG20,PARP10,IFITM2,IFIT1,IFITM1,ISG15,PLSCR1,IFNL3,GBP7,APOBEC3G,APOBEC3D,CCL5
9	363	C5	GO:BP	17872	311	GOBP_REGULATION_OF_RESPONSE_TO_BIOTIC_STIMULUS	350	52	0.148571429	0	0	0	IFI35,OAS1,LAG3,IL4I1,NOD1,DDX58,DHX58,IL23A,OAS3,TRIM38,IL12B,STAT1,TNFAIP3,NMI,ZNFX1,ZBP1,IRF1,FFAR2,APOBEC3F,TRIM21,TRIM5,OASL,TRAFD1,DDX60,PARP9,HERC5,NLRC5,SERPING1,GBP5,ADAR,IFI16,AIM2,DTX3L,LGALS9,STAT2,IFNB1,TRIB1,USP18,SOCS1,IRF7,IFIT1,ISG15,PLSCR1,IFIT1B,HLA-E,TRIM15,HLA-F,HLA-A,HLA-B,APOBEC3G,LYN,CCL5
9	363	C5	GO:BP	17872	311	GOBP_RESPONSE_TO_CYTOKINE	914	75	0.082056893	0	0	0	CD38,NUB1,EIF2AK2,SP100,LAMP3,OAS1,TNFSF13B,SFRP1,IL7,TLE4,DDX58,OAS3,OAS2,IL12B,LIFR,IFIH1,STAT1,GBP1,TNFAIP3,CSF3R,IFIT3,IFIT2,TRIM25,NMI,ZBP1,MT2A,IRF1,STAT5A,PLVAP,BST2,TRIM21,XAF1,OASL,CALCOCO2,IL18BP,CASP1,PNPT1,PARP9,CXCL9,DUOX2,PML,NLRC5,IFITM3,IL2RG,ACSL1,GBP5,MX1,ADAR,GBP4,IFI16,AIM2,IFI27,LGALS9,CXCL10,CXCL11,STAT2,IFNB1,MYD88,EXT1,MX2,SOCS3,USP18,IFITM2,SOCS1,IRF7,IFIT1,IFITM1,ISG15,IL17REL,RUFY4,PLSCR1,IFIT1B,GBP7,CCL5,CCL4
9	363	C5	GO:BP	17872	311	GOBP_VIRAL_GENOME_REPLICATION	134	33	0.246268657	0	0	0	EIF2AK2,OAS1,ZC3HAV1,OAS3,OAS2,TRIM38,IFIH1,ZNFX1,APOBEC3A,APOBEC3F,BST2,RSAD2,OASL,RNASEL,IFITM3,IFIT5,MX1,ADAR,IFI16,IFI27,IFNB1,ISG20,PARP10,IFITM2,IFIT1,IFITM1,ISG15,PLSCR1,IFNL3,GBP7,APOBEC3G,APOBEC3D,CCL5
9	363	C5	GO:BP	17872	311	GOBP_REGULATION_OF_IMMUNE_SYSTEM_PROCESS	1435	89	0.062020906	0	0	0	CD38,HFE,BTN3A1,PARP3,IFI35,ALPK1,WDFY1,OAS1,LAG3,FBXO7,LGMN,TNFSF13B,SFRP1,IL7,IL4I1,NOD1,DDX58,MAP3K8,DHX58,SLC15A3,AMBRA1,IL23A,OAS3,BTN3A3,CD83,BTN2A1,IL12B,IFIH1,STAT1,GBP1,TNFAIP3,CSF3R,TRIM25,NMI,TNFAIP6,ZNFX1,ZBP1,IRF1,RBCK1,FFAR2,PLVAP,BST2,TRIM21,TRIM5,RSAD2,UBQLN1,OASL,TRAFD1,DDX60,PARP9,NLRC5,SERPING1,GBP5,PIK3AP1,PLA2G2F,C1R,ADAR,TNFSF13,IFI16,AIM2,B2M,LGALS9,CXCL10,LGALS9B,MZB1,STAT2,IFNB1,MYD88,TRIB1,C1S,IFNL1,IFNL2,USP18,SOCS1,IRF7,BTN3A2,ISG15,FANCA,PLSCR1,IFNL3,HLA-E,TRIM15,HLA-F,CD177,HLA-A,HLA-B,LYN,CCL5,CCL4
9	363	C5	GO:BP	17872	311	GOBP_REGULATION_OF_IMMUNE_RESPONSE	887	70	0.0789177	0	0	0	CD38,HFE,BTN3A1,PARP3,IFI35,ALPK1,WDFY1,OAS1,LAG3,TNFSF13B,IL4I1,NOD1,DDX58,DHX58,SLC15A3,IL23A,OAS3,BTN3A3,BTN2A1,IL12B,IFIH1,GBP1,TNFAIP3,TRIM25,NMI,ZNFX1,ZBP1,IRF1,RBCK1,FFAR2,TRIM21,TRIM5,RSAD2,UBQLN1,OASL,TRAFD1,DDX60,PARP9,NLRC5,SERPING1,GBP5,PIK3AP1,C1R,ADAR,TNFSF13,IFI16,AIM2,B2M,LGALS9,STAT2,IFNB1,MYD88,C1S,IFNL1,IFNL2,USP18,SOCS1,IRF7,BTN3A2,ISG15,PLSCR1,IFNL3,HLA-E,TRIM15,HLA-F,CD177,HLA-A,HLA-B,LYN,CCL5
9	363	C5	GO:BP	17872	311	GOBP_VIRAL_LIFE_CYCLE	318	43	0.135220126	0	0	0	EIF2AK2,LAMP3,OAS1,ZC3HAV1,TRIM14,OAS3,OAS2,TRIM38,IFIH1,TRIM25,ZNFX1,APOBEC3A,APOBEC3F,ACE2,BST2,TRIM21,TRIM5,TRIM22,RSAD2,OASL,RNASEL,IFITM3,IFIT5,MX1,ADAR,LY6E,IFI16,IFI27,LGALS9,IFNB1,ISG20,PARP10,IFITM2,IFIT1,IFITM1,ISG15,PLSCR1,IFNL3,TRIM15,GBP7,APOBEC3G,APOBEC3D,CCL5
9	363	C5	GO:BP	17872	311	GOBP_VIRAL_PROCESS	415	48	0.115662651	0	0	0	EIF2AK2,LAMP3,OAS1,ZC3HAV1,TRIM14,OAS3,OAS2,TRIM38,IFIH1,STAT1,TRIM25,ZNFX1,APOBEC3A,APOBEC3F,ACE2,BST2,TRIM21,TRIM5,TRIM22,RSAD2,OASL,RNASEL,CALCOCO2,PARP9,IFITM3,IFIT5,MX1,ADAR,LY6E,IFI16,IFI27,LGALS9,IFNB1,ISG20,PARP10,IFITM2,IRF7,IFIT1,IFITM1,ISG15,PLSCR1,IFNL3,TRIM15,GBP7,APOBEC3G,APOBEC3D,CCL5,CCL4
9	363	C5	GO:BP	17872	311	GOBP_REGULATION_OF_INNATE_IMMUNE_RESPONSE	230	36	0.156521739	0	0	0	IFI35,OAS1,LAG3,DHX58,OAS3,IL12B,TNFAIP3,NMI,ZNFX1,ZBP1,IRF1,FFAR2,TRIM21,TRIM5,TRAFD1,PARP9,NLRC5,SERPING1,GBP5,ADAR,IFI16,AIM2,LGALS9,STAT2,IFNB1,USP18,SOCS1,IRF7,ISG15,PLSCR1,HLA-E,HLA-F,HLA-A,HLA-B,LYN,CCL5
9	363	C5	GO:BP	17872	311	GOBP_REGULATION_OF_DEFENSE_RESPONSE	650	55	0.084615385	0	0	0	IFI35,OAS1,LAG3,NOD1,DDX58,DHX58,IL23A,OAS3,TRIM38,IL12B,STAT1,TNFAIP3,NMI,TNFAIP6,ZNFX1,ZBP1,IRF1,FFAR2,APOBEC3F,ACE2,TRIM21,TRIM5,TRAFD1,CASP1,PARP9,HERC5,DUOXA2,NLRC5,SERPING1,GBP5,PIK3AP1,ADAR,IFI16,AIM2,DTX3L,LGALS9,STAT2,IFNB1,MYD88,SOCS3,USP18,SOCS1,IRF7,IFIT1,ISG15,FANCA,PLSCR1,IFIT1B,HLA-E,HLA-F,HLA-A,HLA-B,APOBEC3G,LYN,CCL5
9	363	C5	GO:BP	17872	311	GOBP_RESPONSE_TO_TYPE_I_INTERFERON	64	21	0.328125	0	0	0	SP100,OAS1,OAS3,OAS2,STAT1,ZBP1,NLRC5,IFITM3,MX1,ADAR,IFI27,STAT2,IFNB1,MYD88,USP18,IFITM2,IRF7,IFIT1,IFITM1,ISG15,IFIT1B
9	363	C5	GO:BP	17872	311	GOBP_REGULATION_OF_RESPONSE_TO_EXTERNAL_STIMULUS	978	65	0.066462168	0	0	0	SEMA3B,IFI35,OAS1,LAG3,CAPN3,LGMN,NOD1,DDX58,DHX58,IL23A,OAS3,TRIM38,IL12B,STAT1,TNFAIP3,NMI,TNFAIP6,ZNFX1,ZBP1,IRF1,FFAR2,APOBEC3F,ACE2,TRIM21,TRIM5,OASL,TRAFD1,DDX60,CASP1,PARP9,HERC5,DUOXA2,NLRC5,SERPING1,GBP5,PIK3AP1,ADAR,IFI16,AIM2,DTX3L,LGALS9,CXCL10,STAT2,IFNB1,MYD88,TRIB1,SOCS3,USP18,SOCS1,IRF7,IFIT1,ISG15,FANCA,PLSCR1,GRIN3A,IFIT1B,HLA-E,TRIM15,HLA-F,HLA-A,HLA-B,APOBEC3G,LYN,CCL5,CCL4
9	363	C5	GO:BP	17872	311	GOBP_CYTOKINE_MEDIATED_SIGNALING_PATHWAY	485	44	0.090721649	0	0	0	SP100,OAS1,TNFSF13B,IL7,OAS3,OAS2,IL12B,LIFR,STAT1,TNFAIP3,CSF3R,NMI,ZBP1,IRF1,STAT5A,PLVAP,OASL,CASP1,PARP9,CXCL9,DUOX2,NLRC5,IFITM3,IL2RG,ACSL1,MX1,ADAR,AIM2,IFI27,CXCL10,CXCL11,STAT2,IFNB1,MYD88,EXT1,USP18,IFITM2,SOCS1,IRF7,IFITM1,ISG15,IL17REL,CCL5,CCL4
9	363	C5	GO:BP	17872	311	GOBP_POSITIVE_REGULATION_OF_IMMUNE_SYSTEM_PROCESS	917	59	0.06434024	0	0	0	CD38,BTN3A1,IFI35,LAG3,LGMN,TNFSF13B,IL7,IL4I1,NOD1,DDX58,MAP3K8,DHX58,AMBRA1,IL23A,BTN3A3,CD83,BTN2A1,IL12B,GBP1,NMI,ZNFX1,ZBP1,RBCK1,FFAR2,PLVAP,TRIM5,RSAD2,DDX60,PARP9,NLRC5,SERPING1,GBP5,C1R,TNFSF13,IFI16,AIM2,B2M,LGALS9,CXCL10,MZB1,IFNB1,MYD88,TRIB1,C1S,IFNL1,IFNL2,SOCS1,IRF7,BTN3A2,PLSCR1,IFNL3,HLA-E,HLA-F,CD177,HLA-A,HLA-B,LYN,CCL5,CCL4
9	363	C5	GO:BP	17872	311	GOBP_NEGATIVE_REGULATION_OF_INNATE_IMMUNE_RESPONSE	73	19	0.260273973	0	0	0	OAS1,DHX58,OAS3,TNFAIP3,NMI,TRIM21,TRAFD1,NLRC5,SERPING1,ADAR,IFI16,LGALS9,STAT2,USP18,ISG15,HLA-E,HLA-F,HLA-A,HLA-B
9	363	C5	GO:BP	17872	311	GOBP_NEGATIVE_REGULATION_OF_RESPONSE_TO_BIOTIC_STIMULUS	113	22	0.194690266	0	0	0	OAS1,IL4I1,DHX58,OAS3,TRIM38,TNFAIP3,NMI,TRIM21,TRAFD1,NLRC5,SERPING1,ADAR,IFI16,LGALS9,STAT2,TRIB1,USP18,ISG15,HLA-E,HLA-F,HLA-A,HLA-B
9	363	C5	GO:BP	17872	311	GOBP_NEGATIVE_REGULATION_OF_IMMUNE_RESPONSE	179	26	0.145251397	0	0	0	HFE,PARP3,OAS1,IL4I1,DHX58,OAS3,IL12B,TNFAIP3,NMI,TRIM21,TRAFD1,NLRC5,SERPING1,ADAR,IFI16,LGALS9,STAT2,IFNB1,IFNL1,USP18,ISG15,HLA-E,HLA-F,HLA-A,HLA-B,LYN
9	363	C5	GO:BP	17872	311	GOBP_CYTOKINE_PRODUCTION	828	53	0.064009662	0	0	0	HFE,BTN3A1,EIF2AK2,OAS1,LAG3,IL7,NOD1,DDX58,DHX58,IL23A,OAS3,OAS2,BTN3A3,CD83,TRIM38,BTN2A1,IL12B,IFIH1,STAT1,GBP1,TNFAIP3,SRGN,NMI,IRF1,FFAR2,ACE2,BST2,TRIM21,RSAD2,CASP1,PML,GBP5,IFI16,AIM2,B2M,LGALS9,LGALS9B,IFNB1,MYD88,IFNL1,TMEM106A,SOCS1,IRF7,BTN3A2,ISG15,HLA-E,TRIM15,HLA-F,HLA-A,GBP7,HLA-B,LYN,CARD17
9	363	C5	GO:BP	17872	311	GOBP_RESPONSE_TO_INTERFERON_GAMMA	139	23	0.165467626	0	0	0	NUB1,SP100,IL12B,STAT1,GBP1,NMI,IRF1,BST2,TRIM21,CALCOCO2,CASP1,PARP9,NLRC5,IFITM3,GBP5,GBP4,LGALS9,IFITM2,SOCS1,IFITM1,GBP7,CCL5,CCL4
9	363	C5	GO:BP	17872	311	GOBP_NEGATIVE_REGULATION_OF_IMMUNE_SYSTEM_PROCESS	425	37	0.087058824	0	0	0	HFE,PARP3,OAS1,LAG3,FBXO7,SFRP1,IL4I1,DHX58,OAS3,IL12B,GBP1,TNFAIP3,NMI,TNFAIP6,IRF1,BST2,TRIM21,TRAFD1,NLRC5,SERPING1,PLA2G2F,ADAR,IFI16,LGALS9,LGALS9B,STAT2,IFNB1,TRIB1,IFNL1,USP18,SOCS1,ISG15,HLA-E,HLA-F,HLA-A,HLA-B,LYN
9	363	C5	GO:BP	17872	311	GOBP_PATTERN_RECOGNITION_RECEPTOR_SIGNALING_PATHWAY	180	25	0.138888889	0	0	0	IFI35,ALPK1,WDFY1,OAS1,NOD1,DDX58,DHX58,SLC15A3,OAS3,IFIH1,TNFAIP3,TRIM25,NMI,IRF1,FFAR2,RSAD2,UBQLN1,OASL,DDX60,PIK3AP1,LGALS9,MYD88,IRF7,TRIM15,LYN
9	363	C5	GO:BP	17872	311	GOBP_RESPONSE_TO_INTERFERON_BETA	31	13	0.419354839	0	0	0	OAS1,STAT1,IRF1,BST2,XAF1,PNPT1,IFITM3,IFI16,AIM2,IFNB1,IFITM2,IFITM1,PLSCR1
9	363	C5	GO:BP	17872	311	GOBP_POSITIVE_REGULATION_OF_IMMUNE_RESPONSE	584	42	0.071917808	0	0	0	CD38,BTN3A1,IFI35,LAG3,TNFSF13B,IL23A,BTN3A3,BTN2A1,IL12B,GBP1,NMI,ZNFX1,ZBP1,RBCK1,FFAR2,TRIM5,RSAD2,PARP9,NLRC5,SERPING1,GBP5,C1R,TNFSF13,IFI16,AIM2,B2M,LGALS9,IFNB1,C1S,IFNL1,IFNL2,IRF7,BTN3A2,PLSCR1,IFNL3,HLA-E,HLA-F,CD177,HLA-A,HLA-B,LYN,CCL5
9	363	C5	GO:BP	17872	311	GOBP_POSITIVE_REGULATION_OF_RESPONSE_TO_BIOTIC_STIMULUS	179	24	0.134078212	0	0	0	IFI35,LAG3,DHX58,IL12B,NMI,ZNFX1,ZBP1,FFAR2,TRIM5,OASL,DDX60,PARP9,NLRC5,GBP5,IFI16,AIM2,IFNB1,IRF7,PLSCR1,HLA-E,TRIM15,HLA-F,LYN,CCL5
9	363	C5	GO:BP	17872	311	GOBP_CELLULAR_RESPONSE_TO_VIRUS	85	17	0.2	0	0	0	OAS1,DDX58,DHX58,OAS3,IFIH1,TRIM25,IFI6,OASL,DDX60,ADAR,LGALS9,CXCL10,IFNB1,EXT1,IRF7,TRIM15,CCL5
9	363	C5	GO:BP	17872	311	GOBP_REGULATION_OF_RESPONSE_TO_STRESS	1364	64	0.046920821	0	0	0	PARP3,EIF2AK2,IFI35,OAS1,LAG3,FBXO7,SFRP1,NOD1,DDX58,DHX58,IL23A,OAS3,TRIM38,IL12B,STAT1,TNFAIP3,NMI,TNFAIP6,ZNFX1,ZBP1,IRF1,FFAR2,APOBEC3F,ACE2,TRIM21,TRIM5,UBQLN1,TRAFD1,CASP1,PNPT1,PARP9,HERC5,DUOXA2,DUOX2,PML,NLRC5,SERPING1,GBP5,PIK3AP1,ADAR,IFI16,AIM2,DTX3L,B2M,LGALS9,STAT2,IFNB1,MYD88,SOCS3,USP18,SOCS1,IRF7,IFIT1,ISG15,FANCA,PLSCR1,IFIT1B,HLA-E,HLA-F,HLA-A,HLA-B,APOBEC3G,LYN,CCL5
9	363	C5	GO:BP	17872	311	GOBP_RESPONSE_TO_INTERFERON_ALPHA	20	10	0.5	0	0	0	EIF2AK2,LAMP3,IFIT3,IFIT2,BST2,IFITM3,ADAR,MX2,IFITM2,IFITM1
9	363	C5	GO:BP	17872	311	GOBP_POSITIVE_REGULATION_OF_INNATE_IMMUNE_RESPONSE	139	20	0.143884892	0	0	0	IFI35,LAG3,IL12B,NMI,ZNFX1,ZBP1,FFAR2,TRIM5,PARP9,NLRC5,GBP5,IFI16,AIM2,IFNB1,IRF7,PLSCR1,HLA-E,HLA-F,LYN,CCL5
9	363	C5	GO:BP	17872	311	GOBP_REGULATION_OF_DEFENSE_RESPONSE_TO_VIRUS	74	15	0.202702703	0	1.57079E-10	1.29862E-10	DDX58,DHX58,IL23A,TRIM38,IL12B,STAT1,TNFAIP3,APOBEC3F,PARP9,HERC5,AIM2,DTX3L,IFIT1,IFIT1B,APOBEC3G
9	363	C5	GO:BP	17872	311	GOBP_IMMUNE_RESPONSE_REGULATING_SIGNALING_PATHWAY	479	34	0.070981211	0	2.6274E-10	2.17216E-10	CD38,BTN3A1,IFI35,ALPK1,WDFY1,OAS1,NOD1,DDX58,DHX58,SLC15A3,OAS3,BTN3A3,BTN2A1,IFIH1,GBP1,TNFAIP3,TRIM25,NMI,IRF1,RBCK1,FFAR2,RSAD2,UBQLN1,OASL,DDX60,PIK3AP1,LGALS9,MYD88,IRF7,BTN3A2,PLSCR1,TRIM15,HLA-A,LYN
9	363	C5	GO:BP	17872	311	GOBP_I_KAPPAB_KINASE_NF_KAPPAB_SIGNALING	288	26	0.090277778	0	5.14565E-10	4.25407E-10	CASP10,CFLAR,ALPK1,CAPN3,NOD1,TRIM14,TRIM38,STAT1,TNFAIP3,TRIM25,TNFSF10,RBCK1,APOL3,BST2,TRIM21,TRIM5,TRIM22,CASP1,SECTM1,IFIT5,SNIP1,SHISA5,LGALS9,MYD88,TMEM106A,GBP7
9	363	C5	GO:BP	17872	311	GOBP_TYPE_I_INTERFERON_PRODUCTION	98	16	0.163265306	0	8.75605E-10	7.23892E-10	OAS1,DDX58,DHX58,OAS3,OAS2,TRIM38,IFIH1,STAT1,NMI,IRF1,TRIM21,MYD88,IRF7,ISG15,TRIM15,GBP7
9	363	C5	GO:BP	17872	311	GOBP_POSITIVE_REGULATION_OF_CYTOKINE_PRODUCTION	476	33	0.069327731	0	9.74916E-10	8.05995E-10	BTN3A1,EIF2AK2,OAS1,IL7,NOD1,DDX58,DHX58,IL23A,OAS3,OAS2,CD83,IL12B,IFIH1,STAT1,IRF1,FFAR2,RSAD2,CASP1,GBP5,IFI16,AIM2,B2M,LGALS9,MYD88,IFNL1,TMEM106A,IRF7,BTN3A2,ISG15,HLA-E,TRIM15,HLA-F,HLA-A
9	363	C5	GO:BP	17872	311	GOBP_POSITIVE_REGULATION_OF_I_KAPPAB_KINASE_NF_KAPPAB_SIGNALING	188	21	0.111702128	0	9.74916E-10	8.05995E-10	CASP10,CFLAR,ALPK1,NOD1,TRIM14,TRIM38,TRIM25,TNFSF10,RBCK1,APOL3,BST2,TRIM21,TRIM5,TRIM22,CASP1,SECTM1,IFIT5,SHISA5,LGALS9,MYD88,TMEM106A
9	363	C5	GO:BP	17872	311	GOBP_POSITIVE_REGULATION_OF_RESPONSE_TO_EXTERNAL_STIMULUS	441	31	0.070294785	0	2.84696E-09	2.35368E-09	IFI35,LAG3,LGMN,NOD1,DHX58,IL23A,IL12B,NMI,ZNFX1,ZBP1,FFAR2,TRIM5,OASL,DDX60,CASP1,PARP9,NLRC5,GBP5,IFI16,AIM2,LGALS9,CXCL10,IFNB1,IRF7,PLSCR1,HLA-E,TRIM15,HLA-F,LYN,CCL5,CCL4
9	363	C5	GO:BP	17872	311	GOBP_NEGATIVE_REGULATION_OF_DEFENSE_RESPONSE	268	24	0.089552239	0	3.59119E-09	2.96895E-09	OAS1,DHX58,OAS3,TRIM38,IL12B,TNFAIP3,NMI,TNFAIP6,TRIM21,TRAFD1,NLRC5,SERPING1,ADAR,IFI16,LGALS9,STAT2,SOCS3,USP18,ISG15,HLA-E,HLA-F,HLA-A,HLA-B,LYN
9	363	C5	GO:BP	17872	311	GOBP_REGULATION_OF_VIRAL_ENTRY_INTO_HOST_CELL	43	11	0.255813954	1.30166E-10	8.07858E-09	6.67882E-09	TRIM14,TRIM38,TRIM25,TRIM21,TRIM5,TRIM22,IFITM3,LY6E,LGALS9,IFITM2,IFITM1
9	363	C5	GO:BP	17872	311	GOBP_CELLULAR_RESPONSE_TO_INTERFERON_GAMMA	117	16	0.136752137	1.9884E-10	1.20837E-08	9.98996E-09	SP100,IL12B,STAT1,GBP1,NMI,IRF1,CASP1,PARP9,NLRC5,GBP5,GBP4,LGALS9,SOCS1,GBP7,CCL5,CCL4
9	363	C5	GO:BP	17872	311	GOBP_POSITIVE_REGULATION_OF_TYPE_I_INTERFERON_PRODUCTION	58	12	0.206896552	2.72128E-10	1.62E-08	1.3393E-08	OAS1,DDX58,DHX58,OAS3,OAS2,IFIH1,STAT1,IRF1,MYD88,IRF7,ISG15,TRIM15
9	363	C5	GO:BP	17872	311	GOBP_ANTIGEN_PROCESSING_AND_PRESENTATION_OF_ENDOGENOUS_PEPTIDE_ANTIGEN	19	8	0.421052632	4.91876E-10	2.86961E-08	2.3724E-08	HFE,B2M,TAP1,HLA-C,HLA-E,HLA-F,HLA-A,HLA-B
9	363	C5	GO:BP	17872	311	GOBP_CYTOPLASMIC_PATTERN_RECOGNITION_RECEPTOR_SIGNALING_PATHWAY	61	12	0.196721312	5.0737E-10	2.90196E-08	2.39914E-08	ALPK1,DDX58,DHX58,SLC15A3,OAS3,IFIH1,TNFAIP3,TRIM25,OASL,DDX60,IRF7,TRIM15
9	363	C5	GO:BP	17872	311	GOBP_REGULATION_OF_LYMPHOCYTE_ACTIVATION	525	32	0.060952381	7.89091E-10	4.4265E-08	3.65953E-08	CD38,HFE,PARP3,LAG3,FBXO7,TNFSF13B,SFRP1,IL7,IL4I1,MAP3K8,AMBRA1,IL23A,CD83,IL12B,TNFAIP3,IRF1,PLA2G2F,TNFSF13,B2M,LGALS9,LGALS9B,MZB1,IFNB1,MYD88,IFNL1,SOCS1,FANCA,HLA-E,HLA-F,HLA-A,LYN,CCL5
9	363	C5	GO:BP	17872	311	GOBP_POSITIVE_REGULATION_OF_DEFENSE_RESPONSE	288	23	0.079861111	1.381E-09	7.6007E-08	6.28375E-08	IFI35,LAG3,NOD1,IL23A,IL12B,NMI,ZNFX1,ZBP1,FFAR2,TRIM5,CASP1,PARP9,NLRC5,GBP5,IFI16,AIM2,IFNB1,IRF7,PLSCR1,HLA-E,HLA-F,LYN,CCL5
9	363	C5	GO:BP	17872	311	GOBP_POSITIVE_REGULATION_OF_DEFENSE_RESPONSE_TO_VIRUS_BY_HOST	31	9	0.290322581	1.87753E-09	1.01421E-07	8.38483E-08	DDX58,IL23A,IL12B,STAT1,APOBEC3F,PARP9,AIM2,DTX3L,APOBEC3G
9	363	C5	GO:BP	17872	311	GOBP_REGULATION_OF_DEFENSE_RESPONSE_TO_VIRUS_BY_HOST	42	10	0.238095238	1.98127E-09	1.0508E-07	8.68727E-08	DDX58,IL23A,IL12B,STAT1,TNFAIP3,APOBEC3F,PARP9,AIM2,DTX3L,APOBEC3G
9	363	C5	GO:BP	17872	311	GOBP_REGULATION_OF_BIOLOGICAL_PROCESS_INVOLVED_IN_SYMBIOTIC_INTERACTION	56	11	0.196428571	2.7554E-09	1.43527E-07	1.18658E-07	TRIM14,TRIM38,TRIM25,TRIM21,TRIM5,TRIM22,IFITM3,LY6E,LGALS9,IFITM2,IFITM1
9	363	C5	GO:BP	17872	311	GOBP_CELLULAR_RESPONSE_TO_INTERFERON_BETA	23	8	0.347826087	3.0031E-09	1.53685E-07	1.27056E-07	OAS1,STAT1,IRF1,PNPT1,IFI16,AIM2,IFNB1,IFITM2
9	363	C5	GO:BP	17872	311	GOBP_INTERFERON_BETA_PRODUCTION	57	11	0.192982456	3.36188E-09	1.6908E-07	1.39784E-07	OAS1,DDX58,DHX58,OAS3,OAS2,TRIM38,IFIH1,NMI,IRF1,IRF7,ISG15
9	363	C5	GO:BP	17872	311	GOBP_REGULATION_OF_IMMUNE_EFFECTOR_PROCESS	355	25	0.070422535	3.50983E-09	1.73528E-07	1.43462E-07	HFE,PARP3,LAG3,IL4I1,DDX58,DHX58,IL23A,IL12B,FFAR2,BST2,RSAD2,DDX60,SERPING1,TNFSF13,B2M,LGALS9,MZB1,IFNB1,IFNL1,HLA-E,HLA-F,CD177,HLA-A,HLA-B,LYN
9	363	C5	GO:BP	17872	311	GOBP_CYTOPLASMIC_PATTERN_RECOGNITION_RECEPTOR_SIGNALING_PATHWAY_IN_RESPONSE_TO_VIRUS	35	9	0.257142857	6.18555E-09	3.00721E-07	2.48616E-07	DDX58,DHX58,OAS3,IFIH1,TRIM25,OASL,DDX60,IRF7,TRIM15
9	363	C5	GO:BP	17872	311	GOBP_REGULATION_OF_CELL_ACTIVATION	674	35	0.051928783	8.10924E-09	3.87781E-07	3.20591E-07	CD38,HFE,PARP3,LAG3,CAPN3,FBXO7,TNFSF13B,SFRP1,IL7,IL4I1,MAP3K8,AMBRA1,IL23A,CD83,IL12B,TNFAIP3,IRF1,PLA2G2F,TNFSF13,B2M,LGALS9,LGALS9B,MZB1,IFNB1,MYD88,IFNL1,SOCS1,FANCA,PLSCR1,HLA-E,HLA-F,CD177,HLA-A,LYN,CCL5
9	363	C5	GO:BP	17872	311	GOBP_NEGATIVE_REGULATION_OF_RESPONSE_TO_EXTERNAL_STIMULUS	429	27	0.062937063	9.10562E-09	4.16737E-07	3.4453E-07	SEMA3B,OAS1,DHX58,OAS3,TRIM38,IL12B,TNFAIP3,NMI,TNFAIP6,TRIM21,TRAFD1,NLRC5,SERPING1,ADAR,IFI16,LGALS9,STAT2,TRIB1,SOCS3,USP18,ISG15,GRIN3A,HLA-E,HLA-F,HLA-A,HLA-B,LYN
9	363	C5	GO:BP	17872	311	GOBP_ANTIGEN_PROCESSING_AND_PRESENTATION_OF_ENDOGENOUS_ANTIGEN	26	8	0.307692308	9.14335E-09	4.16737E-07	3.4453E-07	HFE,B2M,TAP1,HLA-C,HLA-E,HLA-F,HLA-A,HLA-B
9	363	C5	GO:BP	17872	311	GOBP_NEGATIVE_REGULATION_OF_VIRAL_LIFE_CYCLE	26	8	0.307692308	9.14335E-09	4.16737E-07	3.4453E-07	TRIM25,BST2,TRIM5,IFITM3,LY6E,IFITM2,IFITM1,TRIM15
9	363	C5	GO:BP	17872	311	GOBP_RESPONSE_TO_BACTERIUM	750	37	0.049333333	1.1432E-08	5.13031E-07	4.2414E-07	GSDMB,OAS1,NOD1,DHX58,IL23A,OAS3,OAS2,IL12B,TNFAIP3,ZNFX1,RBCK1,TRIM5,CMPK2,IL18BP,CASP1,IFI44,HERC6,CXCL9,GBP5,PTGIR,GBP4,B2M,LGALS9,CXCL10,CXCL11,MYD88,TRIB1,CNP,RNF213,ISG15,HLA-E,HLA-A,GBP7,HLA-B,LYN,CARD17,CCL5
9	363	C5	GO:BP	17872	311	GOBP_REGULATION_OF_RESPONSE_TO_CYTOKINE_STIMULUS	178	17	0.095505618	1.47086E-08	6.50074E-07	5.37437E-07	OAS1,IL7,DDX58,OAS3,IFIH1,TNFAIP3,ZBP1,CASP1,PARP9,NLRC5,ADAR,STAT2,USP18,SOCS1,IRF7,ISG15,CCL5
9	363	C5	GO:BP	17872	311	GOBP_POSITIVE_REGULATION_OF_INTERFERON_BETA_PRODUCTION	39	9	0.230769231	1.74637E-08	7.60322E-07	6.28583E-07	OAS1,DDX58,DHX58,OAS3,OAS2,IFIH1,IRF1,IRF7,ISG15
9	363	C5	GO:BP	17872	311	GOBP_NEGATIVE_REGULATION_OF_LYMPHOCYTE_ACTIVATION	161	16	0.099378882	2.23612E-08	9.5923E-07	7.93026E-07	HFE,PARP3,LAG3,FBXO7,SFRP1,IL4I1,TNFAIP3,IRF1,PLA2G2F,LGALS9,LGALS9B,IFNB1,IFNL1,SOCS1,HLA-F,LYN
9	363	C5	GO:BP	17872	311	GOBP_ANTIGEN_PROCESSING_AND_PRESENTATION_OF_PEPTIDE_ANTIGEN_VIA_MHC_CLASS_I	29	8	0.275862069	2.40041E-08	1.01478E-06	8.38952E-07	HFE,B2M,TAP1,HLA-C,HLA-E,HLA-F,HLA-A,HLA-B
9	363	C5	GO:BP	17872	311	GOBP_NEGATIVE_REGULATION_OF_TYPE_I_INTERFERON_MEDIATED_SIGNALING_PATHWAY	20	7	0.35	2.88341E-08	1.20156E-06	9.93367E-07	OAS1,OAS3,NLRC5,ADAR,STAT2,USP18,ISG15
9	363	C5	GO:BP	17872	311	GOBP_REGULATION_OF_ADAPTIVE_IMMUNE_RESPONSE	188	17	0.090425532	3.32564E-08	1.36632E-06	1.12958E-06	HFE,PARP3,TNFSF13B,IL4I1,IL23A,IL12B,TNFAIP3,IRF1,RSAD2,TNFSF13,B2M,IFNB1,IRF7,HLA-E,HLA-F,HLA-A,HLA-B
9	363	C5	GO:BP	17872	311	GOBP_REGULATION_OF_TYPE_I_INTERFERON_MEDIATED_SIGNALING_PATHWAY	42	9	0.214285714	3.50991E-08	1.422E-06	1.17562E-06	OAS1,OAS3,ZBP1,NLRC5,ADAR,STAT2,USP18,IRF7,ISG15
9	363	C5	GO:BP	17872	311	GOBP_REGULATION_OF_T_CELL_ACTIVATION	342	23	0.067251462	3.56793E-08	1.4257E-06	1.17868E-06	HFE,LAG3,TNFSF13B,IL7,IL4I1,MAP3K8,AMBRA1,IL23A,CD83,IL12B,IRF1,PLA2G2F,B2M,LGALS9,LGALS9B,IFNB1,IFNL1,SOCS1,FANCA,HLA-E,HLA-A,LYN,CCL5
9	363	C5	GO:BP	17872	311	GOBP_REGULATION_OF_LEUKOCYTE_MEDIATED_IMMUNITY	237	19	0.080168776	3.63802E-08	1.43407E-06	1.18559E-06	HFE,PARP3,LAG3,IL4I1,DDX58,IL23A,IL12B,BST2,RSAD2,TNFSF13,B2M,LGALS9,IFNB1,HLA-E,HLA-F,CD177,HLA-A,HLA-B,LYN
9	363	C5	GO:BP	17872	311	GOBP_REGULATION_OF_HEMOPOIESIS	374	24	0.064171123	4.35623E-08	1.67796E-06	1.38722E-06	LAG3,FBXO7,SFRP1,IL7,IL4I1,AMBRA1,IL23A,CD83,IL12B,STAT1,CSF3R,TNFAIP6,IRF1,B2M,LGALS9,IFNB1,TRIB1,IFNL1,SOCS1,IRF7,ISG15,FANCA,HLA-B,LYN
9	363	C5	GO:BP	17872	311	GOBP_REGULATION_OF_PATTERN_RECOGNITION_RECEPTOR_SIGNALING_PATHWAY	107	13	0.121495327	4.37179E-08	1.67796E-06	1.38722E-06	IFI35,WDFY1,DHX58,SLC15A3,TNFAIP3,IRF1,RSAD2,UBQLN1,OASL,DDX60,IRF7,TRIM15,LYN
9	363	C5	GO:BP	17872	311	GOBP_LEUKOCYTE_CELL_CELL_ADHESION	381	24	0.062992126	6.17835E-08	2.34055E-06	1.93501E-06	HFE,LAG3,TNFSF13B,IL7,IL4I1,MAP3K8,AMBRA1,IL23A,CD83,IL12B,IRF1,PLA2G2F,B2M,LGALS9,LGALS9B,IFNB1,EXT1,IFNL1,SOCS1,HLA-E,CD177,HLA-A,LYN,CCL5
9	363	C5	GO:BP	17872	311	GOBP_CELL_ACTIVATION	1095	45	0.04109589	6.65408E-08	2.48846E-06	2.05729E-06	CD38,HFE,BTN3A1,PARP3,IFI35,LAG3,CAPN3,FBXO7,TNFSF13B,SFRP1,IL7,IL4I1,MAP3K8,AMBRA1,IL23A,CD83,IL12B,TNFAIP3,NMI,IRF1,BST2,RSAD2,PLA2G2F,TNFSF13,B2M,BATF2,LGALS9,CXCL10,LGALS9B,MZB1,IFNB1,KRT2,MYD88,IFNL1,TMEM106A,SOCS1,FANCA,PLSCR1,HSH2D,HLA-E,HLA-F,CD177,HLA-A,LYN,CCL5
9	363	C5	GO:BP	17872	311	GOBP_IMMUNE_EFFECTOR_PROCESS	668	33	0.049401198	7.29736E-08	2.69448E-06	2.22762E-06	HFE,PARP3,IFI35,LAG3,IL4I1,DDX58,DHX58,IL23A,BTN3A3,IL12B,NMI,FFAR2,BST2,RSAD2,DDX60,SERPING1,C1R,TNFSF13,B2M,LGALS9,MZB1,IFNB1,MYD88,C1S,IFNL1,IRF7,BTN3A2,HLA-E,HLA-F,CD177,HLA-A,HLA-B,LYN
9	363	C5	GO:BP	17872	311	GOBP_T_CELL_MEDIATED_IMMUNITY	112	13	0.116071429	7.58625E-08	2.76614E-06	2.28686E-06	HFE,IL4I1,IL23A,BTN3A3,IL12B,RSAD2,B2M,IFNB1,BTN3A2,HLA-E,HLA-F,HLA-A,HLA-B
9	363	C5	GO:BP	17872	311	GOBP_POSITIVE_REGULATION_OF_NF_KAPPAB_TRANSCRIPTION_FACTOR_ACTIVITY	154	15	0.097402597	8.09752E-08	2.91611E-06	2.41084E-06	CFLAR,EIF2AK2,CAPN3,NOD1,TRIM14,TRIM38,TRIM25,RBCK1,TRIM21,TRIM5,TRIM22,AIM2,LGALS9,MYD88,TRIM15
9	363	C5	GO:BP	17872	311	GOBP_POSITIVE_REGULATION_OF_GENE_EXPRESSION	1147	46	0.040104621	9.56695E-08	3.40327E-06	2.81359E-06	HFE,BTN3A1,EIF2AK2,LAMP3,OAS1,IL7,NOD1,DDX58,DHX58,IL23A,OAS3,OAS2,CD83,IL12B,IFIH1,STAT1,SEC16B,IRF1,FFAR2,RSAD2,CASP1,NAT8,RHBDD1,GBP5,ADAR,TNFSF13,IFI16,AIM2,B2M,LGALS9,LGALS9B,SMAD1,MZB1,MYD88,SLC26A9,IFNL1,TMEM106A,IRF7,BTN3A2,ISG15,PLSCR1,HLA-E,TRIM15,HLA-F,HLA-A,CCL5
9	363	C5	GO:BP	17872	311	GOBP_LEUKOCYTE_MEDIATED_IMMUNITY	451	26	0.057649667	1.00553E-07	3.53391E-06	2.9216E-06	HFE,PARP3,LAG3,IL4I1,DDX58,IL23A,BTN3A3,IL12B,BST2,RSAD2,SERPING1,C1R,TNFSF13,B2M,LGALS9,IFNB1,MYD88,C1S,IRF7,BTN3A2,HLA-E,HLA-F,CD177,HLA-A,HLA-B,LYN
9	363	C5	GO:BP	17872	311	GOBP_ADAPTIVE_IMMUNE_RESPONSE_BASED_ON_SOMATIC_RECOMBINATION_OF_IMMUNE_RECEPTORS_BUILT_FROM_IMMUNOGLOBULIN_SUPERFAMILY_DOMAINS	363	23	0.063360882	1.05694E-07	3.67034E-06	3.03439E-06	HFE,PARP3,TNFSF13B,IL4I1,IL23A,BTN3A3,IL12B,TNFAIP3,RSAD2,IL18BP,SERPING1,C1R,TNFSF13,B2M,IFNB1,MYD88,C1S,IRF7,BTN3A2,HLA-E,HLA-F,HLA-A,HLA-B
9	363	C5	GO:BP	17872	311	GOBP_LYMPHOCYTE_ACTIVATION	792	36	0.045454545	1.42524E-07	4.85864E-06	4.01679E-06	CD38,HFE,BTN3A1,PARP3,LAG3,FBXO7,TNFSF13B,SFRP1,IL7,IL4I1,MAP3K8,AMBRA1,IL23A,CD83,IL12B,TNFAIP3,IRF1,BST2,RSAD2,PLA2G2F,TNFSF13,B2M,LGALS9,LGALS9B,MZB1,IFNB1,MYD88,IFNL1,SOCS1,FANCA,HSH2D,HLA-E,HLA-F,HLA-A,LYN,CCL5
9	363	C5	GO:BP	17872	311	GOBP_REGULATION_OF_LEUKOCYTE_DIFFERENTIATION	285	20	0.070175439	1.43244E-07	4.85864E-06	4.01679E-06	LAG3,FBXO7,SFRP1,IL7,IL4I1,AMBRA1,IL23A,CD83,IL12B,TNFAIP6,IRF1,LGALS9,IFNB1,TRIB1,IFNL1,SOCS1,IRF7,FANCA,HLA-B,LYN
9	363	C5	GO:BP	17872	311	GOBP_RECEPTOR_SIGNALING_PATHWAY_VIA_STAT	185	16	0.086486486	1.57273E-07	5.27315E-06	4.35949E-06	IL23A,IL12B,STAT1,NMI,STAT5A,PARP9,STAT2,IFNB1,IFNL1,IFNL2,SOCS3,SOCS1,IFNL3,GBP7,LYN,CCL5
9	363	C5	GO:BP	17872	311	GOBP_INTERFERON_GAMMA_MEDIATED_SIGNALING_PATHWAY	25	7	0.28	1.65916E-07	5.49973E-06	4.54681E-06	SP100,STAT1,NMI,IRF1,PARP9,NLRC5,SOCS1
9	363	C5	GO:BP	17872	311	GOBP_NEGATIVE_REGULATION_OF_LEUKOCYTE_MEDIATED_IMMUNITY	67	10	0.149253731	2.27333E-07	7.45091E-06	6.15991E-06	HFE,PARP3,IL4I1,BST2,LGALS9,IFNB1,HLA-E,HLA-F,HLA-A,HLA-B
9	363	C5	GO:BP	17872	311	GOBP_TOLL_LIKE_RECEPTOR_SIGNALING_PATHWAY	126	13	0.103174603	3.06634E-07	9.93833E-06	8.21635E-06	IFI35,WDFY1,OAS1,TNFAIP3,NMI,IRF1,RSAD2,UBQLN1,PIK3AP1,LGALS9,MYD88,IRF7,LYN
9	363	C5	GO:BP	17872	311	GOBP_LYMPHOCYTE_MEDIATED_IMMUNITY	357	22	0.06162465	3.24712E-07	1.04086E-05	8.60514E-06	HFE,PARP3,LAG3,IL4I1,IL23A,BTN3A3,IL12B,RSAD2,SERPING1,C1R,TNFSF13,B2M,LGALS9,IFNB1,MYD88,C1S,IRF7,BTN3A2,HLA-E,HLA-F,HLA-A,HLA-B
9	363	C5	GO:BP	17872	311	GOBP_ANTIGEN_PROCESSING_AND_PRESENTATION	107	12	0.112149533	3.53568E-07	1.10899E-05	9.16835E-06	HFE,LGMN,NOD1,B2M,TAP1,EXT1,PSMB8,HLA-C,HLA-E,HLA-F,HLA-A,HLA-B
9	363	C5	GO:BP	17872	311	GOBP_POSITIVE_REGULATION_OF_TUMOR_NECROSIS_FACTOR_SUPERFAMILY_CYTOKINE_PRODUCTION	107	12	0.112149533	3.53568E-07	1.10899E-05	9.16835E-06	OAS1,NOD1,DDX58,IL23A,OAS3,OAS2,IL12B,IFIH1,LGALS9,MYD88,TMEM106A,HLA-E
9	363	C5	GO:BP	17872	311	GOBP_REGULATION_OF_T_CELL_MEDIATED_IMMUNITY	88	11	0.125	3.61195E-07	1.12086E-05	9.26648E-06	HFE,IL4I1,IL23A,IL12B,RSAD2,B2M,IFNB1,HLA-E,HLA-F,HLA-A,HLA-B
9	363	C5	GO:BP	17872	311	GOBP_RIG_I_SIGNALING_PATHWAY	28	7	0.25	3.90758E-07	1.19983E-05	9.91942E-06	DDX58,DHX58,OAS3,TRIM25,OASL,DDX60,TRIM15
9	363	C5	GO:BP	17872	311	GOBP_NEGATIVE_REGULATION_OF_LYMPHOCYTE_MEDIATED_IMMUNITY	55	9	0.163636364	4.10425E-07	1.24709E-05	1.03101E-05	HFE,PARP3,IL4I1,LGALS9,IFNB1,HLA-E,HLA-F,HLA-A,HLA-B
9	363	C5	GO:BP	17872	311	GOBP_POSITIVE_REGULATION_OF_IMMUNE_EFFECTOR_PROCESS	250	18	0.072	4.18326E-07	1.258E-05	1.04003E-05	LAG3,DDX58,DHX58,IL23A,IL12B,FFAR2,RSAD2,DDX60,TNFSF13,B2M,LGALS9,MZB1,HLA-E,HLA-F,CD177,HLA-A,HLA-B,LYN
9	363	C5	GO:BP	17872	311	GOBP_REGULATION_OF_LYMPHOCYTE_MEDIATED_IMMUNITY	175	15	0.085714286	4.32966E-07	1.28874E-05	1.06544E-05	HFE,PARP3,LAG3,IL4I1,IL23A,IL12B,RSAD2,TNFSF13,B2M,LGALS9,IFNB1,HLA-E,HLA-F,HLA-A,HLA-B
10	355	H		4383	95	HALLMARK_MITOTIC_SPINDLE	199	14	0.070351759	7.8861E-05	0.001915852	0.001578276	MARK4,TRIO,KIF1B,KIF3C,PXN,MYO9B,MYH9,NEDD9,ARAP3,KLC1,RHOT2,ATG4B,FLNA,SPTAN1
10	355	H		4383	95	HALLMARK_APICAL_JUNCTION	200	14	0.07	8.32979E-05	0.001915852	0.001578276	TRAF1,ACTN1,SPEG,MYH9,MYL9,GNAI2,PLCG1,ITGB4,ACTA1,MSN,RSU1,CALB2,CDH4,LAYN
10	355	H		4383	95	HALLMARK_MYOGENESIS	200	13	0.065	0.000320683	0.004917142	0.004050735	SPEG,ITGB5,MYH9,TGFB1,ENO3,ITGB4,APP,ACTA1,NOTCH1,MRAS,NAV2,SPTAN1,GPX3
10	355	H		4383	95	HALLMARK_WNT_BETA_CATENIN_SIGNALING	42	5	0.119047619	0.001941122	0.02125546	0.017510219	WNT6,NOTCH1,CTNNB1,NCOR2,CSNK1E
10	355	H		4383	95	HALLMARK_APOPTOSIS	161	10	0.062111801	0.002310376	0.02125546	0.017510219	BAX,ADD1,SMAD7,NEDD9,RHOT2,APP,CTNNB1,JUN,SPTAN1,GPX3
10	355	H		4383	95	HALLMARK_TGF_BETA_SIGNALING	54	5	0.092592593	0.005883353	0.045105705	0.037158018	SMAD7,TGFB1,ENG,CTNNB1,NCOR2
10	355	H		4383	95	HALLMARK_HEDGEHOG_SIGNALING	36	4	0.111111111	0.007174501	0.047146718	0.038839402	MYH9,GLI1,LDB1,ADGRG1
10	355	H		4383	95	HALLMARK_P53_PATHWAY	200	10	0.05	0.010662565	0.061309751	0.050506889	BAX,TGFB1,ITGB4,ZNF365,APP,NOTCH1,PTPN14,CTSF,EPS8L2,JUN
10	355	H		4383	95	HALLMARK_APICAL_SURFACE	44	4	0.090909091	0.014498666	0.074104293	0.061047015	APP,AFAP1L2,EPHB4,SULF2
10	355	H		4383	95	HALLMARK_NOTCH_SIGNALING	32	3	0.09375	0.031076371	0.142951308	0.117763091	NOTCH3,NOTCH1,FZD7
10	355	C2	CP:KEGG	5245	110	KEGG_FOCAL_ADHESION	199	13	0.065326633	0.000235599	0.023841532	0.020456689	TNC,ACTN1,COL4A4,ITGB5,PXN,PDGFB,MYL9,ITGB4,TLN1,CTNNB1,LAMB2,JUN,FLNA
10	355	C2	CP:KEGG	5245	110	KEGG_TIGHT_JUNCTION	132	10	0.075757576	0.000400698	0.023841532	0.020456689	PRKCQ,ACTN1,MYH9,MYL9,GNAI2,MRAS,AMOTL1,CTNNB1,EXOC3,SPTAN1
10	355	C2	CP:KEGG	5245	110	KEGG_BASAL_CELL_CARCINOMA	55	6	0.109090909	0.000932929	0.037006167	0.031752306	GLI3,GLI1,WNT6,SMO,FZD7,CTNNB1
10	355	C2	CP:KEGG	5245	110	KEGG_LEUKOCYTE_TRANSENDOTHELIAL_MIGRATION	116	8	0.068965517	0.002816245	0.070670334	0.060637085	ACTN1,PXN,MYL9,GNAI2,PLCG1,MSN,CTNNB1,SIPA1
10	355	C2	CP:KEGG	5245	110	KEGG_PATHWAYS_IN_CANCER	325	15	0.046153846	0.002969342	0.070670334	0.060637085	TRAF1,COL4A4,BAX,PDGFB,TGFB1,GLI3,GLI1,WNT6,PLCG1,SMO,FZD7,CTNNB1,LAMB2,JUN,MTOR
10	355	C2	CP:KEGG	5245	110	KEGG_ARRHYTHMOGENIC_RIGHT_VENTRICULAR_CARDIOMYOPATHY_ARVC	74	6	0.081081081	0.004322411	0.074625779	0.064030965	PKP2,ACTN1,ITGB5,DSP,ITGB4,CTNNB1
10	355	C2	CP:KEGG	5245	110	KEGG_PHOSPHATIDYLINOSITOL_SIGNALING_SYSTEM	76	6	0.078947368	0.004931749	0.074625779	0.064030965	INPP5A,PLCG1,INPP5K,DGKZ,PLCB3,CALML3
10	355	C2	CP:KEGG	5245	110	KEGG_MELANOGENESIS	101	7	0.069306931	0.005016859	0.074625779	0.064030965	GNAI2,WNT6,CAMK2G,PLCB3,FZD7,CTNNB1,CALML3
10	355	C2	CP:KEGG	5245	110	KEGG_HEDGEHOG_SIGNALING_PATHWAY	56	5	0.089285714	0.006045735	0.079938045	0.068589035	GLI3,GLI1,WNT6,SMO,CSNK1E
10	355	C2	CP:KEGG	5245	110	KEGG_ECM_RECEPTOR_INTERACTION	84	6	0.071428571	0.008013756	0.095363691	0.081824662	TNC,COL4A4,ITGB5,ITGB4,LAMB2,SV2B
10	355	C2	CP:KEGG	5245	110	KEGG_GLIOMA	65	5	0.076923077	0.011270633	0.12192776	0.104617361	PDGFB,PLCG1,CAMK2G,CALML3,MTOR
10	355	C2	CP:KEGG	5245	110	KEGG_LYSOSOME	121	7	0.05785124	0.013095964	0.129868308	0.11143057	M6PR,CTSA,NAGPA,AP3B2,CTSH,CTSF,LAMP1
10	355	C2	CP:KEGG	5245	110	KEGG_NOTCH_SIGNALING_PATHWAY	47	4	0.085106383	0.016348725	0.149044071	0.1278839	NOTCH3,NOTCH1,RFNG,NCOR2
10	355	C2	CP:KEGG	5245	110	KEGG_AXON_GUIDANCE	129	7	0.054263566	0.018096283	0.149044071	0.1278839	NTN1,GNAI2,PLXNA3,SEMA4F,EPHB4,PLXNB3,EFNA4
10	355	C2	CP:KEGG	5245	110	KEGG_GNRH_SIGNALING_PATHWAY	101	6	0.059405941	0.018787068	0.149044071	0.1278839	MAP2K7,PLD2,CAMK2G,PLCB3,JUN,CALML3
10	355	C2	CP:KEGG	5245	110	KEGG_INOSITOL_PHOSPHATE_METABOLISM	54	4	0.074074074	0.025940851	0.192935076	0.165543586	INPP5A,PLCG1,INPP5K,PLCB3
10	355	C2	CP:KEGG	5245	110	KEGG_GLYCOSPHINGOLIPID_BIOSYNTHESIS_GLOBO_SERIES	14	2	0.142857143	0.03365381	0.220315479	0.189036722	ST3GAL2,FUT1
10	355	C2	CP:KEGG	5245	110	KEGG_REGULATION_OF_ACTIN_CYTOSKELETON	213	9	0.042253521	0.033885059	0.220315479	0.189036722	ACTN1,ITGB5,PXN,PDGFB,MYH9,MYL9,ITGB4,MSN,MRAS
10	355	C2	CP:KEGG	5245	110	KEGG_ERBB_SIGNALING_PATHWAY	87	5	0.057471264	0.035176421	0.220315479	0.189036722	MAP2K7,PLCG1,CAMK2G,JUN,MTOR
10	355	C2	CP:KEGG	5245	110	KEGG_WNT_SIGNALING_PATHWAY	151	7	0.046357616	0.038486938	0.228546243	0.196098944	WNT6,CAMK2G,PLCB3,FZD7,CTNNB1,JUN,CSNK1E
10	355	C2	CP:KEGG	5245	110	KEGG_COLORECTAL_CANCER	62	4	0.064516129	0.04033169	0.228546243	0.196098944	BAX,TGFB1,CTNNB1,JUN
10	355	C2	CP:REACTOME	10646	209	REACTOME_NON_INTEGRIN_MEMBRANE_ECM_INTERACTIONS	59	9	0.152542373	1.95766E-06	0.001409516	0.001335331	TNC,ACTN1,COL4A4,ITGB5,PDGFB,TGFB1,ITGB4,COL4A3,LAMB2
10	355	C2	CP:REACTOME	10646	209	REACTOME_SYNDECAN_INTERACTIONS	27	5	0.185185185	0.00015779	0.046297606	0.04386089	TNC,ACTN1,ITGB5,TGFB1,ITGB4
10	355	C2	CP:REACTOME	10646	209	REACTOME_PLATELET_ACTIVATION_SIGNALING_AND_AGGREGATION	261	15	0.057471264	0.000192907	0.046297606	0.04386089	PRKCQ,GNB5,ACTN1,STXBP2,PDGFB,ABHD12,TGFB1,GNAI2,TLN1,APP,DGKZ,DAGLB,PCDH7,GAS6,FLNA
10	355	C2	CP:REACTOME	10646	209	REACTOME_CELL_EXTRACELLULAR_MATRIX_INTERACTIONS	18	4	0.222222222	0.000355796	0.064043226	0.06067253	ACTN1,PXN,RSU1,FLNA
10	355	C2	CP:REACTOME	10646	209	REACTOME_ECM_PROTEOGLYCANS	76	7	0.092105263	0.000705801	0.098808507	0.093608059	TNC,COL4A4,ITGB5,TGFB1,APP,COL4A3,LAMB2
10	355	C2	CP:REACTOME	10646	209	REACTOME_APOPTOTIC_CLEAVAGE_OF_CELLULAR_PROTEINS	38	5	0.131578947	0.000823404	0.098808507	0.093608059	PRKCQ,ADD1,DSP,CTNNB1,SPTAN1
10	355	C2	CP:REACTOME	10646	209	REACTOME_CELL_CELL_COMMUNICATION	130	9	0.069230769	0.001033192	0.103610734	0.098157538	ACTN1,PXN,SIRPB1,ITGB4,RSU1,CTNNB1,CDH4,FLNA,SPTAN1
10	355	C2	CP:REACTOME	10646	209	REACTOME_RESPONSE_TO_ELEVATED_PLATELET_CYTOSOLIC_CA2	132	9	0.068181818	0.00115123	0.103610734	0.098157538	ACTN1,STXBP2,PDGFB,TGFB1,TLN1,APP,PCDH7,GAS6,FLNA
10	355	C2	CP:REACTOME	10646	209	REACTOME_EFFECTS_OF_PIP2_HYDROLYSIS	27	4	0.148148148	0.001777086	0.130254994	0.123399468	PRKCQ,ABHD12,DGKZ,DAGLB
10	355	C2	CP:REACTOME	10646	209	REACTOME_SIGNALING_BY_RHO_GTPASES_MIRO_GTPASES_AND_RHOBTB3	719	26	0.036161335	0.001809097	0.130254994	0.123399468	ARHGAP31,TRIO,ACTN1,TUBA3D,GOLGA3,DSP,MYO9B,MYH9,MYL9,KLC3,WDR91,ARHGEF17,RTKN,ARAP3,KLC1,PLD2,DOCK6,SEMA4F,RHOT2,ARHGEF40,CTNNB1,PCDH7,WDR6,FNBP1,FLNA,SPTAN1
10	355	C2	CP:REACTOME	10646	209	REACTOME_CELL_JUNCTION_ORGANIZATION	92	7	0.076086957	0.002173207	0.142246283	0.134759637	ACTN1,PXN,ITGB4,RSU1,CTNNB1,CDH4,FLNA
10	355	C2	CP:REACTOME	10646	209	REACTOME_INOSITOL_PHOSPHATE_METABOLISM	48	5	0.104166667	0.002397157	0.143829405	0.136259437	INPP5A,PLCG1,PLCH2,PLCB3,PPIP5K1
10	355	C2	CP:REACTOME	10646	209	REACTOME_LAMININ_INTERACTIONS	30	4	0.133333333	0.002650461	0.14679474	0.139068701	COL4A4,ITGB4,COL4A3,LAMB2
10	355	C2	CP:REACTOME	10646	209	REACTOME_RHO_GTPASE_CYCLE	450	18	0.04	0.003276104	0.160822752	0.152358397	ARHGAP31,TRIO,ACTN1,GOLGA3,DSP,MYO9B,WDR91,ARHGEF17,RTKN,ARAP3,PLD2,DOCK6,SEMA4F,ARHGEF40,PCDH7,WDR6,FNBP1,SPTAN1
10	355	C2	CP:REACTOME	10646	209	REACTOME_APOPTOTIC_EXECUTION_PHASE	52	5	0.096153846	0.003415603	0.160822752	0.152358397	PRKCQ,ADD1,DSP,CTNNB1,SPTAN1
10	355	C2	CP:REACTOME	10646	209	REACTOME_HEMOSTASIS	678	24	0.03539823	0.003573839	0.160822752	0.152358397	KIF1B,PRKCQ,GNB5,ACTN1,TUBA3D,STXBP2,KIF3C,SLC7A8,PDGFB,ABHD12,KLC3,TGFB1,GNAI2,PLCG1,KLC1,DOCK6,TLN1,APP,DGKZ,DAGLB,PCDH7,GAS6,FLNA,MAFK
10	355	C2	CP:REACTOME	10646	209	REACTOME_PRE_NOTCH_PROCESSING_IN_GOLGI	18	3	0.166666667	0.00489545	0.207336717	0.196424258	NOTCH3,NOTCH1,RFNG
10	355	C2	CP:REACTOME	10646	209	REACTOME_SMOOTH_MUSCLE_CONTRACTION	38	4	0.105263158	0.0063191	0.24363124	0.230808543	ITGB5,PXN,MYL9,TLN1
10	355	C2	CP:REACTOME	10646	209	REACTOME_EXTRACELLULAR_MATRIX_ORGANIZATION	301	13	0.043189369	0.006429158	0.24363124	0.230808543	TNC,ACTN1,COL4A4,ITGB5,PDGFB,TGFB1,MFAP2,ITGB4,APP,COL4A3,LAMB2,COL13A1,CAPN8
10	355	C2	CP:REACTOME	10646	209	REACTOME_KINESINS	61	5	0.081967213	0.006785136	0.244264914	0.231408866	KIF1B,TUBA3D,KIF3C,KLC3,KLC1
10	355	C2	CP:REACTOME	10646	209	REACTOME_DISEASES_OF_GLYCOSYLATION	143	8	0.055944056	0.007150784	0.245169727	0.232266057	B4GALT7,CTSA,NOTCH3,POMGNT1,MOGS,NOTCH1,THSD4,SPON1
10	355	C2	CP:BIOCARTA	1509	35	BIOCARTA_UCALPAIN_PATHWAY	14	4	0.285714286	0.000206303	0.021249255	0.020196022	ACTN1,TLN1,ACTA1,SPTAN1
10	355	C2	CP:BIOCARTA	1509	35	BIOCARTA_PLATELETAPP_PATHWAY	14	3	0.214285714	0.003494896	0.151422248	0.143916904	COL4A4,APP,COL4A3
10	355	C2	CP:BIOCARTA	1509	35	BIOCARTA_SHH_PATHWAY	16	3	0.1875	0.00520789	0.151422248	0.143916904	GLI3,GLI1,SMO
10	355	C2	CP:BIOCARTA	1509	35	BIOCARTA_INTEGRIN_PATHWAY	34	4	0.117647059	0.006863955	0.151422248	0.143916904	ACTN1,TLN1,ACTA1,JUN
10	355	C2	CP:BIOCARTA	1509	35	BIOCARTA_PDZS_PATHWAY	18	3	0.166666667	0.007350595	0.151422248	0.143916904	ADD1,ACTA1,SPTAN1
10	355	C5	GO:BP	17872	314	GOBP_POSITIVE_REGULATION_OF_NEURAL_PRECURSOR_CELL_PROLIFERATION	51	9	0.176470588	2.26371E-07	0.000621268	0.000532594	GLI3,GLI1,GNAI2,SMO,NES,NOTCH1,CTNNB1,ZNF335,ADGRG1
10	355	C5	GO:BP	17872	314	GOBP_BIOLOGICAL_ADHESION	1515	54	0.035643564	4.14082E-07	0.000621268	0.000532594	CYTH3,CD22,TNC,PKP2,NTN1,PRKCQ,ACTN1,ITGB5,PXN,DSP,PDGFB,MYH9,SIRPB1,MYL9,SMAD7,APLP1,TGFB1,GLI3,ENG,NEDD9,NPY,MACF1,PLXNA3,ITGB4,VTCN1,TLN1,CLSTN3,APP,MSN,NOTCH1,RSU1,FLCN,FZD7,PBXIP1,VWA2,CTNNB1,COL4A3,PCDH7,LAMB2,FUT1,CDH4,MYADM,GAS6,BCAM,EPHB4,FLNA,COL13A1,ITGBL1,LDB1,PLXNB3,ADGRG1,SIPA1,PCDHGA4,SPON1
10	355	C5	GO:BP	17872	314	GOBP_CELL_SUBSTRATE_ADHESION	365	22	0.060273973	5.57025E-07	0.000621268	0.000532594	ACTN1,ITGB5,PXN,PDGFB,NEDD9,NPY,MACF1,ITGB4,NOTCH1,RSU1,FZD7,VWA2,CTNNB1,LAMB2,FUT1,MYADM,GAS6,BCAM,FLNA,COL13A1,ITGBL1,LDB1
10	355	C5	GO:BP	17872	314	GOBP_POSITIVE_REGULATION_OF_CELL_DEVELOPMENT	297	19	0.063973064	1.39011E-06	0.00116283	0.000996858	NTN1,ADD1,SMAD7,TGFB1,GLI3,NEDD9,MACF1,SMO,PLXNA3,ZNF365,NOTCH1,CTNNB1,ANAPC2,CDH4,MYADM,FLNA,ZNF335,PLXNB3,MTOR
10	355	C5	GO:BP	17872	314	GOBP_VENTRICULAR_CARDIAC_MUSCLE_TISSUE_DEVELOPMENT	56	8	0.142857143	5.66801E-06	0.003793036	0.003251651	FOXC1,PKP2,DSP,SMAD7,PPP1R13L,TGFB1,ENG,NOTCH1
10	355	C5	GO:BP	17872	314	GOBP_CELLULAR_COMPONENT_MORPHOGENESIS	753	31	0.041168659	1.02495E-05	0.004549387	0.003900047	PHLDB1,TRIO,NTN1,PRKCQ,NOTCH3,CHRNA3,BAX,PACSIN2,MYL9,APLP1,GLI3,MACF1,SMO,PLXNA3,ITGB4,NES,FHOD3,SEMA4F,ZNF365,APP,ACTA1,NOTCH1,CTNNB1,LAMB2,ANAPC2,CDH4,EPHB4,ADARB1,ZNF335,PLXNB3,EFNA4
10	355	C5	GO:BP	17872	314	GOBP_NEPHRON_DEVELOPMENT	146	12	0.082191781	1.05722E-05	0.004549387	0.003900047	FOXC1,NOTCH3,COL4A4,PDGFB,GLI3,WNT6,SMO,NOTCH1,CTNNB1,COL4A3,LAMB2,SULF2
10	355	C5	GO:BP	17872	314	GOBP_HEART_MORPHOGENESIS	255	16	0.062745098	1.21507E-05	0.004549387	0.003900047	FOXC1,PKP2,TEAD2,DSP,SMAD7,PPP1R13L,TGFB1,ENG,SMO,NOTCH1,CTNNB1,INSR,JUN,EPHB4,FLNA,MTOR
10	355	C5	GO:BP	17872	314	GOBP_FIBROBLAST_PROLIFERATION	81	9	0.111111111	1.22368E-05	0.004549387	0.003900047	B4GALT7,SIRT6,BAX,PDGFB,FTH1,CTNNB1,JUN,CTC1,GAS6
10	355	C5	GO:BP	17872	314	GOBP_AXON_DEVELOPMENT	479	23	0.048016701	1.40189E-05	0.004690734	0.004021219	TRIO,NTN1,PRKCQ,NOTCH3,APLP1,GLI3,MACF1,SMO,PLXNA3,SEMA4F,MAPK8IP3,APP,CERS2,NOTCH1,LAMB2,ANAPC2,JUN,CDH4,EPHB4,FLNA,ADARB1,PLXNB3,EFNA4
10	355	C5	GO:BP	17872	314	GOBP_VENTRICULAR_CARDIAC_MUSCLE_TISSUE_MORPHOGENESIS	47	7	0.14893617	1.66341E-05	0.004784912	0.004101955	FOXC1,PKP2,DSP,SMAD7,TGFB1,ENG,NOTCH1
10	355	C5	GO:BP	17872	314	GOBP_REGULATION_OF_NEURAL_PRECURSOR_CELL_PROLIFERATION	85	9	0.105882353	1.81623E-05	0.004784912	0.004101955	GLI3,GLI1,GNAI2,SMO,NES,NOTCH1,CTNNB1,ZNF335,ADGRG1
10	355	C5	GO:BP	17872	314	GOBP_NEURON_PROJECTION_GUIDANCE	235	15	0.063829787	1.85905E-05	0.004784912	0.004101955	TRIO,NTN1,PRKCQ,NOTCH3,GLI3,SMO,PLXNA3,SEMA4F,APP,NOTCH1,LAMB2,CDH4,EPHB4,PLXNB3,EFNA4
10	355	C5	GO:BP	17872	314	GOBP_GLOMERULUS_DEVELOPMENT	67	8	0.119402985	2.20148E-05	0.005261527	0.004510542	FOXC1,NOTCH3,COL4A4,PDGFB,NOTCH1,COL4A3,LAMB2,SULF2
10	355	C5	GO:BP	17872	314	GOBP_CELL_MORPHOGENESIS_INVOLVED_IN_DIFFERENTIATION	711	29	0.040787623	2.37792E-05	0.005304337	0.004547242	TRIO,NTN1,PRKCQ,ACTN1,NOTCH3,CHRNA3,PXN,MYH9,APLP1,GLI3,NEDD9,MACF1,SMO,PLXNA3,SEMA4F,ZNF365,APP,NOTCH1,FZD7,CTNNB1,LAMB2,ANAPC2,CDH4,MYADM,EPHB4,FLNA,ADARB1,PLXNB3,EFNA4
10	355	C5	GO:BP	17872	314	GOBP_GLOMERULAR_BASEMENT_MEMBRANE_DEVELOPMENT	11	4	0.363636364	2.79857E-05	0.005852501	0.005017166	COL4A4,COL4A3,LAMB2,SULF2
10	355	C5	GO:BP	17872	314	GOBP_POSITIVE_REGULATION_OF_EPITHELIAL_TO_MESENCHYMAL_TRANSITION	53	7	0.132075472	3.72567E-05	0.006638676	0.005691129	FOXC1,TGFB1,ENG,NOTCH1,CTNNB1,BCL9L,MTOR
10	355	C5	GO:BP	17872	314	GOBP_CELL_MORPHOGENESIS	1004	36	0.035856574	3.8756E-05	0.006638676	0.005691129	TRIO,NTN1,PRKCQ,ACTN1,NOTCH3,CHRNA3,PXN,PACSIN2,MYH9,APLP1,GLI3,NEDD9,TBCCD1,MACF1,SMO,PLXNA3,NES,SEMA4F,ZNF365,APP,MSN,ZMYM3,NOTCH1,FZD7,CTNNB1,LAMB2,ANAPC2,CDH4,MYADM,BCL9L,EPHB4,FLNA,ADARB1,ZNF335,PLXNB3,EFNA4
10	355	C5	GO:BP	17872	314	GOBP_POSITIVE_REGULATION_OF_NEUROGENESIS	222	14	0.063063063	4.02458E-05	0.006638676	0.005691129	NTN1,TGFB1,GLI3,MACF1,SMO,PLXNA3,ZNF365,NOTCH1,CTNNB1,ANAPC2,CDH4,ZNF335,PLXNB3,MTOR
10	355	C5	GO:BP	17872	314	GOBP_CARDIAC_VENTRICLE_MORPHOGENESIS	73	8	0.109589041	4.14183E-05	0.006638676	0.005691129	FOXC1,PKP2,DSP,SMAD7,PPP1R13L,TGFB1,ENG,NOTCH1
10	355	C5	GO:BP	17872	314	GOBP_CELL_SURFACE_RECEPTOR_SIGNALING_PATHWAY_INVOLVED_IN_CELL_CELL_SIGNALING	550	24	0.043636364	4.29123E-05	0.006638676	0.005691129	DKK3,SEZ6,CHRNA3,TGFB1,GRB10,GLI3,GLI1,WNT6,NDP,MACF1,SMO,LMBR1L,APP,NOTCH1,FZD7,PBXIP1,WNK2,AMOTL1,NXN,CTNNB1,BCL9L,SULF2,LDB1,CSNK1E
10	355	C5	GO:BP	17872	314	GOBP_CELL_MIGRATION	1556	49	0.031491003	4.36494E-05	0.006638676	0.005691129	FOXC1,NTN1,PRKCQ,ITGB5,BAX,PXN,PDGFB,MYH9,SMAD7,CTSH,TGFB1,GRB10,GLI3,ENG,NEDD9,TBCCD1,GNAI2,PLCG1,GPR18,MACF1,SMO,PLXNA3,ACAP3,ITGB4,NAV1,SEMA4F,APP,CERS2,MSN,NOTCH1,DGKZ,FLCN,PBXIP1,AMOTL1,CTNNB1,INSR,LAMB2,FUT1,JUN,MYADM,GAS6,EPHB4,FLNA,ADARB1,ITGBL1,LDB1,PLXNB3,MTOR,ADGRG1
10	355	C5	GO:BP	17872	314	GOBP_POSITIVE_REGULATION_OF_NEUROBLAST_PROLIFERATION	24	5	0.208333333	5.23818E-05	0.007579413	0.006497593	GLI3,SMO,NOTCH1,CTNNB1,ZNF335
10	355	C5	GO:BP	17872	314	GOBP_UROGENITAL_SYSTEM_DEVELOPMENT	353	18	0.050991501	5.66194E-05	0.007579413	0.006497593	TNC,FOXC1,NOTCH3,COL4A4,BAX,PDGFB,SMAD7,CTSH,GLI3,GLI1,WNT6,SMO,NOTCH1,FLCN,CTNNB1,COL4A3,LAMB2,SULF2
10	355	C5	GO:BP	17872	314	GOBP_RESPONSE_TO_WOUNDING	561	24	0.042780749	5.85632E-05	0.007579413	0.006497593	TNC,PRKCQ,ACTN1,BAX,DSP,PDGFB,MYH9,MYL9,TGFB1,GLI3,GLI1,MACF1,ITGB4,TLN1,MAPK8IP3,CERS2,DGKZ,FZD7,LAMB2,PCSK1,JUN,GAS6,FLNA,MTOR
10	355	C5	GO:BP	17872	314	GOBP_CELL_CELL_SIGNALING_BY_WNT	455	21	0.046153846	5.88956E-05	0.007579413	0.006497593	DKK3,TGFB1,GRB10,GLI3,GLI1,WNT6,NDP,MACF1,LMBR1L,APP,NOTCH1,FZD7,PBXIP1,WNK2,AMOTL1,NXN,CTNNB1,BCL9L,SULF2,LDB1,CSNK1E
10	355	C5	GO:BP	17872	314	GOBP_NEUROGENESIS	1631	50	0.030656039	7.15318E-05	0.008579844	0.007355232	TRIO,SEZ6,NTN1,PRKCQ,HES2,NOTCH3,CHRNA3,BAX,APLP1,TGFB1,GLI3,WNT6,NPY,MACF1,SMO,PLXNA3,ACAP3,ITGB4,NAV1,SEMA4F,ZNF365,MAPK8IP3,APP,CERS2,NOTCH1,CAMK2G,FZD7,GDPD5,RDH13,DAGLB,CSMD3,NAV2,CTNNB1,LAMB2,PCSK1,ANAPC2,BOK,JUN,CDH4,GAS6,EPHB4,FLNA,ADARB1,ZNF335,LDB1,PLXNB3,MTOR,ADGRG1,CSNK1E,EFNA4
10	355	C5	GO:BP	17872	314	GOBP_CELL_CELL_SIGNALING	1633	50	0.030618494	7.37675E-05	0.008579844	0.007355232	TNC,DKK3,KIF1B,PKP2,SEZ6,STXBP2,CHRNA3,PACSIN2,PDGFB,TGFB1,GRB10,GLI3,GLI1,GNAI2,WNT6,NPY,NDP,MACF1,PNKD,SMO,SEMA4F,CLSTN3,LMBR1L,APP,NOTCH1,CAMK2G,DGKZ,FZD7,PBXIP1,DAGLB,WNK2,AMOTL1,NXN,CTNNB1,CALB2,PCSK1,ANAPC2,FJX1,SV2B,BCL9L,BACE1,CGB7,SULF2,FLNA,ADARB1,LDB1,ADGRG1,CSNK1E,VAMP2,EFNA4
10	355	C5	GO:BP	17872	314	GOBP_ANIMAL_ORGAN_MORPHOGENESIS	1037	36	0.034715526	7.51557E-05	0.008579844	0.007355232	TNC,FOXC1,PKP2,NTN1,TEAD2,BAX,DSP,SMAD7,CTSH,PPP1R13L,APLP1,TGFB1,GLI3,ENG,GLI1,WNT6,MFAP2,SMO,ITGB4,ACTA1,MSN,NOTCH1,FZD7,RDH13,CTNNB1,RFNG,INSR,LAMB2,JUN,FJX1,EPHB4,FLNA,ADARB1,COL13A1,ZNF335,MTOR
10	355	C5	GO:BP	17872	314	GOBP_REGULATION_OF_EPITHELIAL_TO_MESENCHYMAL_TRANSITION	102	9	0.088235294	7.78658E-05	0.008579844	0.007355232	PHLDB1,FOXC1,SMAD7,TGFB1,ENG,NOTCH1,CTNNB1,BCL9L,MTOR
10	355	C5	GO:BP	17872	314	GOBP_REGULATION_OF_CELL_DEVELOPMENT	500	22	0.044	7.94905E-05	0.008579844	0.007355232	NTN1,HES2,ADD1,SMAD7,TGFB1,GLI3,NEDD9,MACF1,SMO,PLXNA3,SEMA4F,ZNF365,CERS2,NOTCH1,CTNNB1,ANAPC2,CDH4,MYADM,FLNA,ZNF335,PLXNB3,MTOR
10	355	C5	GO:BP	17872	314	GOBP_CARDIAC_MUSCLE_TISSUE_MORPHOGENESIS	60	7	0.116666667	8.40466E-05	0.008638375	0.007405409	FOXC1,PKP2,DSP,SMAD7,TGFB1,ENG,NOTCH1
10	355	C5	GO:BP	17872	314	GOBP_POSITIVE_REGULATION_OF_NERVOUS_SYSTEM_DEVELOPMENT	269	15	0.055762082	8.76864E-05	0.008638375	0.007405409	NTN1,TGFB1,GLI3,MACF1,SMO,PLXNA3,ZNF365,CLSTN3,NOTCH1,CTNNB1,ANAPC2,CDH4,ZNF335,PLXNB3,MTOR
10	355	C5	GO:BP	17872	314	GOBP_MUSCLE_ORGAN_MORPHOGENESIS	81	8	0.098765432	8.77779E-05	0.008638375	0.007405409	FOXC1,PKP2,DSP,SMAD7,TGFB1,ENG,NOTCH1,ADARB1
10	355	C5	GO:BP	17872	314	GOBP_LOCOMOTION	1921	56	0.029151484	9.74898E-05	0.009320024	0.007989764	TRIO,FOXC1,NTN1,PRKCQ,NOTCH3,ITGB5,BAX,PXN,PDGFB,MYH9,SMAD7,CTSH,KLC3,TGFB1,GRB10,GLI3,ENG,NEDD9,TBCCD1,GNAI2,PLCG1,GPR18,MACF1,SMO,PLD2,PLXNA3,ACAP3,ITGB4,NAV1,SEMA4F,APP,CERS2,MSN,NOTCH1,DGKZ,CMTM7,FLCN,PBXIP1,AMOTL1,CTNNB1,INSR,LAMB2,FUT1,JUN,CDH4,MYADM,GAS6,EPHB4,FLNA,ADARB1,ITGBL1,LDB1,PLXNB3,MTOR,ADGRG1,EFNA4
10	355	C5	GO:BP	17872	314	GOBP_CELL_PART_MORPHOGENESIS	658	26	0.039513678	0.000106387	0.009888113	0.008476769	TRIO,NTN1,PRKCQ,NOTCH3,CHRNA3,BAX,PACSIN2,APLP1,GLI3,MACF1,SMO,PLXNA3,NES,SEMA4F,ZNF365,APP,NOTCH1,CTNNB1,LAMB2,ANAPC2,CDH4,EPHB4,ADARB1,ZNF335,PLXNB3,EFNA4
10	355	C5	GO:BP	17872	314	GOBP_CARBOHYDRATE_DERIVATIVE_METABOLIC_PROCESS	1026	35	0.03411306	0.000133806	0.012100406	0.010373299	B4GALT7,H6PD,FOXC1,VPS9D1,SIRT6,CAD,POMGNT1,BAX,PDGFB,RENBP,NAGPA,TGFB1,IMPDH1,ENO3,MOGS,FBXO2,PIGZ,TPST2,FBXO44,CHST12,PCSK6,APP,FLCN,MPPE1,ST3GAL2,SLC35B2,MGAT4B,AMDHD2,FOXK1,CTNNB1,INSR,FUT1,HYAL3,AKR1C3,SULF2
10	355	C5	GO:BP	17872	314	GOBP_EXTERNAL_ENCAPSULATING_STRUCTURE_ORGANIZATION	313	16	0.051118211	0.000141662	0.012470309	0.010690406	PHLDB1,FOXC1,COL4A4,APLP1,TGFB1,ENG,APP,NOTCH1,PBXIP1,COL4A3,LAMB2,GAS6,THSD4,SULF2,COL13A1,ZNF469
10	355	C5	GO:BP	17872	314	GOBP_EXTRACELLULAR_MATRIX_ASSEMBLY	46	6	0.130434783	0.00014535	0.012470309	0.010690406	PHLDB1,TGFB1,NOTCH1,LAMB2,GAS6,THSD4
10	355	C5	GO:BP	17872	314	GOBP_GROWTH	950	33	0.034736842	0.000150459	0.01258591	0.010789507	TNC,ROS1,FOXC1,NTN1,PRKCQ,NDRG3,SMAD7,PPP1R13L,TGFB1,GLI3,GLI1,NEDD9,MACF1,SMO,PLXNA3,SEMA4F,TAF8,CLSTN3,APP,NOTCH1,FLCN,FZD7,KMT2D,CTNNB1,INSR,LAMB2,ANAPC2,CTC1,CDH4,GAS6,ADARB1,MTOR,SIPA1
10	355	C5	GO:BP	17872	314	GOBP_HOMOTYPIC_CELL_CELL_ADHESION	92	8	0.086956522	0.000215042	0.017549501	0.015044637	PKP2,PRKCQ,ACTN1,DSP,MYH9,MYL9,TLN1,FLNA
10	355	C5	GO:BP	17872	314	GOBP_NEURAL_PRECURSOR_CELL_PROLIFERATION	144	10	0.069444444	0.000233977	0.018274163	0.015665868	GLI3,GLI1,GNAI2,SMO,NES,NOTCH1,DAGLB,CTNNB1,ZNF335,ADGRG1
10	355	C5	GO:BP	17872	314	GOBP_REGULATION_OF_NEUROGENESIS	361	17	0.047091413	0.000234844	0.018274163	0.015665868	NTN1,HES2,TGFB1,GLI3,MACF1,SMO,PLXNA3,SEMA4F,ZNF365,CERS2,NOTCH1,CTNNB1,ANAPC2,CDH4,ZNF335,PLXNB3,MTOR
10	355	C5	GO:BP	17872	314	GOBP_GLAND_DEVELOPMENT	432	19	0.043981481	0.000244625	0.018602589	0.015947417	TNC,DKK3,FOXC1,NTN1,BAX,TGFB1,GLI3,GLI1,SMO,IGSF3,MSN,NOTCH1,CTNNB1,FASN,INSR,PCSK1,JUN,CTC1,NCOR2
10	355	C5	GO:BP	17872	314	GOBP_CARDIAC_MUSCLE_TISSUE_DEVELOPMENT	234	13	0.055555556	0.00026658	0.019821688	0.016992513	FOXC1,PKP2,DSP,SMAD7,PPP1R13L,TGFB1,ENG,GLI1,FHOD3,ALPK3,NOTCH1,FZD7,MTOR
10	355	C5	GO:BP	17872	314	GOBP_REGULATION_OF_NEUROBLAST_PROLIFERATION	34	5	0.147058824	0.000296978	0.021601889	0.018518623	GLI3,SMO,NOTCH1,CTNNB1,ZNF335
10	355	C5	GO:BP	17872	314	GOBP_CELL_PROJECTION_ORGANIZATION	1551	46	0.029658285	0.000305437	0.021639727	0.01855106	MARK4,TRIO,SEZ6,NTN1,PRKCQ,NOTCH3,CHRNA3,TBC1D10A,PACSIN2,MYH9,KLC3,APLP1,GLI3,RAB34,NPY,MACF1,SMO,PLXNA3,ACAP3,INPP5K,TBC1D14,ITGB4,NES,SEMA4F,ZNF365,MAPK8IP3,APP,CERS2,NOTCH1,CAMK2G,CSMD3,TBC1D2B,CTNNB1,INSR,LAMB2,ANAPC2,EPS8L2,JUN,CDH4,EPHB4,FLNA,ADARB1,ZNF335,PLXNB3,MTOR,EFNA4
10	355	C5	GO:BP	17872	314	GOBP_TISSUE_DEVELOPMENT	1916	54	0.028183716	0.000310432	0.021639727	0.01855106	PHLDB1,TNC,ROS1,FOXC1,PKP2,NTN1,ACADVL,TEAD2,SIRT6,ITGB5,BAX,ADD1,DSP,PDGFB,SMAD7,CTSH,PPP1R13L,TGFB1,GLI3,ENG,GLI1,WNT6,NPY,NDP,SMO,ITGB4,FHOD3,SEMA4F,ALPK3,ACTA1,MSN,NOTCH1,FLCN,FZD7,PBXIP1,SLC39A13,CTNNB1,ATG4B,FASN,INSR,LAMB2,JUN,CTC1,MYADM,GAS6,BCL9L,HYAL3,SLC4A5,AKR1C3,SULF2,FLNA,ADARB1,LDB1,MTOR
10	355	C5	GO:BP	17872	314	GOBP_REGULATION_OF_WNT_SIGNALING_PATHWAY	337	16	0.047477745	0.000325833	0.022249708	0.019073978	DKK3,TGFB1,GRB10,GLI3,GLI1,MACF1,LMBR1L,APP,NOTCH1,FZD7,PBXIP1,WNK2,NXN,CTNNB1,SULF2,CSNK1E
10	355	C5	GO:BP	17872	314	GOBP_REGULATION_OF_CELLULAR_COMPONENT_MOVEMENT	1122	36	0.032085562	0.000349157	0.023365561	0.020030564	PKP2,NTN1,ACTN1,DSP,PDGFB,SMAD7,CTSH,TGFB1,ENG,NEDD9,TBCCD1,GNAI2,PLCG1,GPR18,MACF1,SMO,PLXNA3,SEMA4F,APP,CERS2,MSN,NOTCH1,FLCN,AMOTL1,INSR,FUT1,JUN,MYADM,GAS6,LAMP1,FLNA,ADARB1,LDB1,PLXNB3,MTOR,ADGRG1
10	355	C5	GO:BP	17872	314	GOBP_CARDIAC_CHAMBER_MORPHOGENESIS	126	9	0.071428571	0.000387997	0.025455648	0.02182233	FOXC1,PKP2,DSP,SMAD7,PPP1R13L,TGFB1,ENG,SMO,NOTCH1
10	355	C5	GO:BP	17872	314	GOBP_CELL_GROWTH	487	20	0.041067762	0.000410208	0.02639531	0.022627873	TNC,ROS1,NTN1,PRKCQ,NDRG3,SMAD7,TGFB1,MACF1,PLXNA3,SEMA4F,CLSTN3,APP,FLCN,KMT2D,CTNNB1,LAMB2,ANAPC2,CDH4,MTOR,SIPA1
10	355	C5	GO:BP	17872	314	GOBP_REGULATION_OF_NUCLEOCYTOPLASMIC_TRANSPORT	104	8	0.076923077	0.000496385	0.031337787	0.026864904	AKAP8L,MAVS,TGFB1,GLI3,SMO,PTPN14,GAS6,FLNA
10	355	C5	GO:BP	17872	314	GOBP_CELL_DIFFERENTIATION_INVOLVED_IN_KIDNEY_DEVELOPMENT	58	6	0.103448276	0.000526558	0.032627107	0.027970198	PDGFB,GLI3,SMO,NOTCH1,CTNNB1,LAMB2
10	355	C5	GO:BP	17872	314	GOBP_SMALL_GTPASE_MEDIATED_SIGNAL_TRANSDUCTION	502	20	0.039840637	0.00060086	0.036554129	0.03133671	CYTH3,ARHGAP31,TRIO,NTN1,MYO9B,ARHGEF17,RTKN,GPR18,PLD2,DOCK6,RHOT2,NOTCH1,FLCN,MRAS,ARHGEF40,EPS8L2,JUN,DENND4B,ADGRG1,SIPA1
10	355	C5	GO:BP	17872	314	GOBP_CYTOSKELETON_ORGANIZATION	1468	43	0.029291553	0.000631303	0.036967538	0.031691113	MARK4,PHLDB1,TUBG2,PKP2,ACTN1,TUBA3D,ITGB5,ADD1,PXN,HOOK2,DSP,PACSIN2,MYH9,MYL9,COTL1,ARHGEF17,NEDD9,RTKN,ARAP3,MACF1,PLD2,PLXNA3,INPP5K,NES,NAV1,FHOD3,TLN1,ACTA1,MSN,ZMYM3,CCDC120,MRAS,NUAK2,AMOTL1,NCKAP5L,CTNNB1,MYADM,SYNM,BICD2,FLNA,SPTAN1,MTOR,SIPA1
10	355	C5	GO:BP	17872	314	GOBP_POSITIVE_REGULATION_OF_NUCLEOCYTOPLASMIC_TRANSPORT	60	6	0.1	0.00063248	0.036967538	0.031691113	MAVS,TGFB1,GLI3,SMO,GAS6,FLNA
10	355	C5	GO:BP	17872	314	GOBP_RESPONSE_TO_AXON_INJURY	83	7	0.084337349	0.0006408	0.036967538	0.031691113	BAX,MAPK8IP3,CERS2,LAMB2,PCSK1,JUN,FLNA
10	355	C5	GO:BP	17872	314	GOBP_EPITHELIAL_TO_MESENCHYMAL_TRANSITION	164	10	0.06097561	0.000657482	0.037287047	0.031965018	PHLDB1,FOXC1,SMAD7,TGFB1,ENG,NOTCH1,CTNNB1,BCL9L,FLNA,MTOR
10	355	C5	GO:BP	17872	314	GOBP_GLYCEROLIPID_METABOLIC_PROCESS	396	17	0.042929293	0.000675546	0.03736239	0.032029607	INPP5A,LIPE,PDGFB,ABHD12,PIGZ,PLCG1,PLD2,SLC44A2,INPP5K,DGKZ,PLCH2,PLCB3,MPPE1,DAGLB,TMEM150A,PTDSS2,AGMO
10	355	C5	GO:BP	17872	314	GOBP_NEUROBLAST_PROLIFERATION	61	6	0.098360656	0.000691275	0.03736239	0.032029607	GLI3,SMO,NOTCH1,DAGLB,CTNNB1,ZNF335
10	355	C5	GO:BP	17872	314	GOBP_REGULATION_OF_GROWTH	663	24	0.036199095	0.00069231	0.03736239	0.032029607	TNC,ROS1,FOXC1,NTN1,PRKCQ,NDRG3,SMAD7,TGFB1,GLI1,NEDD9,MACF1,SMO,PLXNA3,SEMA4F,CLSTN3,APP,NOTCH1,FLCN,INSR,ANAPC2,CDH4,GAS6,MTOR,SIPA1
10	355	C5	GO:BP	17872	314	GOBP_TISSUE_MORPHOGENESIS	625	23	0.0368	0.00071522	0.037986154	0.03256434	TNC,FOXC1,PKP2,NTN1,TEAD2,SIRT6,DSP,SMAD7,CTSH,TGFB1,GLI3,ENG,WNT6,SMO,ITGB4,ACTA1,MSN,NOTCH1,FZD7,CTNNB1,FLNA,ADARB1,MTOR
10	355	C5	GO:BP	17872	314	GOBP_REGULATION_OF_GTPASE_ACTIVITY	363	16	0.044077135	0.000730351	0.038183669	0.032733664	GNB5,TBC1D10A,NEDD9,ARAP3,DOCK6,PLXNA3,TBC1D14,SGSM2,RSU1,FLCN,PBXIP1,TBC1D2B,PLXNB3,MTOR,SIPA1,TBC1D3L
10	355	C5	GO:BP	17872	314	GOBP_CELL_DIFFERENTIATION_INVOLVED_IN_METANEPHROS_DEVELOPMENT	24	4	0.166666667	0.000752405	0.038731488	0.033203292	PDGFB,SMO,CTNNB1,LAMB2
10	355	C5	GO:BP	17872	314	GOBP_VESICLE_MEDIATED_TRANSPORT	1575	45	0.028571429	0.000788529	0.039257744	0.033654435	M6PR,CYTH3,CD22,KIF1B,VPS9D1,STXBP2,HOOK2,TBC1D10A,RNF215,PACSIN2,MYH9,SIRPB1,AP3B2,APLP1,WDR91,RAB34,GNAI2,LMAN2L,ARAP3,MACF1,PLD2,TBC1D14,MAPK8IP3,LMBR1L,VPS53,SGSM2,APP,TEX261,MSN,NOTCH1,MPPE1,ATP9B,CTNNB1,INSR,LDLRAD3,EXOC3,GAS6,LAMP1,BICD2,BACE1,HYAL3,FNBP1,FLNA,CSNK1E,VAMP2
10	355	C5	GO:BP	17872	314	GOBP_REGULATION_OF_CARDIAC_EPITHELIAL_TO_MESENCHYMAL_TRANSITION	11	3	0.272727273	0.000798272	0.039257744	0.033654435	TGFB1,ENG,NOTCH1
10	355	C5	GO:BP	17872	314	GOBP_REGULATION_OF_NERVOUS_SYSTEM_DEVELOPMENT	439	18	0.041002278	0.000805925	0.039257744	0.033654435	NTN1,HES2,TGFB1,GLI3,MACF1,SMO,PLXNA3,SEMA4F,ZNF365,CLSTN3,CERS2,NOTCH1,CTNNB1,ANAPC2,CDH4,ZNF335,PLXNB3,MTOR
10	355	C5	GO:BP	17872	314	GOBP_POSITIVE_REGULATION_OF_PROTEIN_IMPORT	42	5	0.119047619	0.000809559	0.039257744	0.033654435	MAVS,TGFB1,GLI3,SMO,FLNA
10	355	C5	GO:BP	17872	314	GOBP_NEGATIVE_REGULATION_OF_AUTOPHAGY	87	7	0.08045977	0.000849712	0.04010218	0.034378344	PHF23,USP36,CTSA,TBC1D14,FOXK1,WDR6,MTOR
10	355	C5	GO:BP	17872	314	GOBP_CELL_MORPHOGENESIS_INVOLVED_IN_NEURON_DIFFERENTIATION	555	21	0.037837838	0.000854903	0.04010218	0.034378344	TRIO,NTN1,PRKCQ,NOTCH3,CHRNA3,APLP1,GLI3,MACF1,SMO,PLXNA3,SEMA4F,ZNF365,APP,NOTCH1,LAMB2,ANAPC2,CDH4,EPHB4,ADARB1,PLXNB3,EFNA4
10	355	C5	GO:BP	17872	314	GOBP_MUSCLE_TISSUE_DEVELOPMENT	405	17	0.041975309	0.000866025	0.04010218	0.034378344	FOXC1,PKP2,DSP,SMAD7,PPP1R13L,TGFB1,ENG,GLI1,SMO,FHOD3,ALPK3,ACTA1,NOTCH1,FLCN,FZD7,CTNNB1,MTOR
10	355	C5	GO:BP	17872	314	GOBP_HEART_DEVELOPMENT	595	22	0.03697479	0.000874913	0.04010218	0.034378344	FOXC1,PKP2,TEAD2,DSP,PDGFB,SMAD7,PPP1R13L,TGFB1,GLI3,ENG,GLI1,SMO,FHOD3,ALPK3,NOTCH1,FZD7,CTNNB1,INSR,JUN,EPHB4,FLNA,MTOR
10	355	C5	GO:BP	17872	314	GOBP_RENAL_SYSTEM_PROCESS	114	8	0.070175439	0.000912153	0.040768887	0.034949891	CHRNA3,PDGFB,GNAI2,INPP5K,GAS6,SLC4A5,AKR1C3,SULF2
10	355	C5	GO:BP	17872	314	GOBP_CIRCULATORY_SYSTEM_PROCESS	597	22	0.036850921	0.000913827	0.040768887	0.034949891	FOXC1,PKP2,TMEM38A,SLC7A8,DSP,PDGFB,SMAD7,RENBP,PPP1R13L,TGFB1,GNAI2,SLC4A3,NPY,PLCB3,NAV2,COL4A3,INSR,P2RY2,GAS6,SLC4A5,FLNA,MTOR
10	355	C5	GO:BP	17872	314	GOBP_MESENCHYME_DEVELOPMENT	302	14	0.046357616	0.000957677	0.041824148	0.035854533	PHLDB1,FOXC1,TEAD2,SMAD7,TGFB1,ENG,SMO,SEMA4F,ACTA1,NOTCH1,CTNNB1,BCL9L,FLNA,MTOR
10	355	C5	GO:BP	17872	314	GOBP_DEVELOPMENTAL_GROWTH	639	23	0.03599374	0.00096248	0.041824148	0.035854533	FOXC1,NTN1,SMAD7,PPP1R13L,GLI3,GLI1,MACF1,SMO,PLXNA3,SEMA4F,TAF8,APP,NOTCH1,FZD7,KMT2D,CTNNB1,INSR,LAMB2,ANAPC2,CTC1,CDH4,ADARB1,MTOR
10	355	C5	GO:BP	17872	314	GOBP_INTRACELLULAR_TRANSPORT	1546	44	0.028460543	0.000979776	0.042029858	0.036030881	M6PR,AKAP8L,KIF1B,USP36,CTSA,NTN1,STXBP2,KIF3C,BAX,MAVS,GRAMD1A,HOOK2,TBC1D10A,RNF215,NAGPA,AP3B2,KLC3,TGFB1,WDR91,GLI3,PITRM1,SNX15,LMAN2L,SMO,INPP5K,TBC1D14,MAPK8IP3,RHOT2,VPS53,SGSM2,APP,TEX261,MSN,NOTCH1,PTPN14,MPPE1,BOK,GAS6,LAMP1,BICD2,FLNA,SGTB,VAMP2,POM121C
10	355	C5	GO:BP	17872	314	GOBP_CELL_MATRIX_ADHESION	236	12	0.050847458	0.000993875	0.042095002	0.036086727	ACTN1,ITGB5,PXN,MACF1,ITGB4,VWA2,CTNNB1,FUT1,BCAM,COL13A1,ITGBL1,LDB1
10	355	C5	GO:BP	17872	314	GOBP_SUPRAMOLECULAR_FIBER_ORGANIZATION	769	26	0.033810143	0.001132744	0.047377015	0.040614832	B4GALT7,TUBG2,FOXC1,PKP2,ACTN1,ITGB5,BAX,ADD1,PXN,HOOK2,DSP,MYL9,COTL1,NEDD9,INPP5K,FHOD3,APP,ACTA1,NCKAP5L,MYADM,BACE1,THSD4,FLNA,COL13A1,SPTAN1,MTOR
10	355	C5	GO:BP	17872	314	GOBP_REGULATION_OF_CELL_POPULATION_PROLIFERATION	1745	48	0.027507163	0.001176636	0.048605224	0.041667737	CD22,B4GALT7,TNC,NTN1,GLP2R,PRKCQ,SPEG,NOTCH3,SIRT6,BAX,PDGFB,SMAD7,CTSH,TGFB1,GLI3,ENG,GLI1,GNAI2,NPY,PLCG1,HP1BP3,SMO,NES,VTCN1,APP,CERS2,NOTCH1,PTPN14,FLCN,FZD7,PBXIP1,WNK2,KMT2D,FTH1,CTNNB1,COL4A3,INSR,FUT1,BOK,JUN,WDR6,CTC1,GAS6,AKR1C3,ADARB1,ZNF335,PLXNB3,ADGRG1
10	355	C5	GO:BP	17872	314	GOBP_GLYCEROPHOSPHOLIPID_METABOLIC_PROCESS	309	14	0.045307443	0.001191749	0.04862916	0.041688257	INPP5A,PDGFB,ABHD12,PIGZ,PLCG1,PLD2,SLC44A2,INPP5K,DGKZ,PLCH2,PLCB3,MPPE1,TMEM150A,PTDSS2
10	355	C5	GO:BP	17872	314	GOBP_ENZYME_LINKED_RECEPTOR_PROTEIN_SIGNALING_PATHWAY	984	31	0.031504065	0.001218816	0.048994799	0.042001707	TRIO,ROS1,DKK3,FOXC1,PRKCQ,CHRNA3,ITGB5,PXN,PDGFB,SMAD7,TGFB1,GRB10,ENG,NEDD9,GNAI2,PLCG1,INPP5K,PCSK6,NOTCH1,FLCN,VWA2,CTNNB1,COL4A3,AFAP1L2,INSR,JUN,GAS6,BCL9L,EPHB4,SULF2,EFNA4
10	355	C5	GO:BP	17872	314	GOBP_INTERMEDIATE_FILAMENT_BASED_PROCESS	68	6	0.088235294	0.001229995	0.048994799	0.042001707	PKP2,DSP,MACF1,NES,SYNC,SYNM
10	355	C5	GO:BP	17872	314	GOBP_LAYER_FORMATION_IN_CEREBRAL_CORTEX	13	3	0.230769231	0.001348041	0.05244821	0.044962209	GLI3,CTNNB1,ADGRG1
10	355	C5	GO:BP	17872	314	GOBP_REGULATION_OF_APOPTOTIC_PROCESS_INVOLVED_IN_DEVELOPMENT	13	3	0.230769231	0.001348041	0.05244821	0.044962209	FOXC1,BAX,NOTCH1
10	355	C5	GO:BP	17872	314	GOBP_RESPONSE_TO_CHOLESTEROL	28	4	0.142857143	0.001371891	0.052762631	0.045231752	OSBPL7,GRAMD1A,TGFB1,SMO
10	355	C5	GO:BP	17872	314	GOBP_CELLULAR_RESPONSE_TO_NITROGEN_COMPOUND	698	24	0.034383954	0.001396294	0.053090921	0.045513185	GLP2R,PRKCQ,GNB5,TMEM38A,CHRNA3,MAVS,PXN,APLP1,GRB10,GNAI2,INPP5K,APP,HCN3,ACTA1,SCNN1D,VWA2,CTNNB1,INSR,P2RY2,JUN,BACE1,FLNA,MTOR,VAMP2
10	355	C5	GO:BP	17872	314	GOBP_MESENCHYMAL_CELL_DIFFERENTIATION	246	12	0.048780488	0.001417456	0.053201312	0.045607819	PHLDB1,FOXC1,SMAD7,TGFB1,ENG,SMO,SEMA4F,NOTCH1,CTNNB1,BCL9L,FLNA,MTOR
10	355	C5	GO:BP	17872	314	GOBP_PLATELET_AGGREGATION	70	6	0.085714286	0.001430998	0.053201312	0.045607819	PRKCQ,ACTN1,MYH9,MYL9,TLN1,FLNA
10	355	C5	GO:BP	17872	314	GOBP_GLAND_MORPHOGENESIS	123	8	0.06504065	0.001490772	0.053812216	0.046131528	TNC,NTN1,BAX,TGFB1,GLI3,GLI1,MSN,NOTCH1
10	355	C5	GO:BP	17872	314	GOBP_EPITHELIAL_CELL_DIFFERENTIATION_INVOLVED_IN_KIDNEY_DEVELOPMENT	48	5	0.104166667	0.001495677	0.053812216	0.046131528	PDGFB,SMO,NOTCH1,CTNNB1,LAMB2
10	355	C5	GO:BP	17872	314	GOBP_POSITIVE_REGULATION_OF_FIBROBLAST_PROLIFERATION	48	5	0.104166667	0.001495677	0.053812216	0.046131528	SIRT6,PDGFB,JUN,CTC1,GAS6
10	355	C5	GO:BP	17872	314	GOBP_CELLULAR_RESPONSE_TO_ENDOGENOUS_STIMULUS	1355	39	0.028782288	0.001577734	0.056160631	0.048144751	DKK3,FOXC1,GLP2R,PRKCQ,GNB5,TMEM38A,ITGB5,PXN,PDGFB,SMAD7,CTSH,APLP1,TGFB1,GRB10,ENG,GNAI2,PLCG1,INPP5K,PCSK6,APP,HCN3,ACTA1,NOTCH1,FLCN,SCNN1D,VWA2,KMT2D,CTNNB1,INSR,P2RY2,JUN,BCL9L,BACE1,AKR1C3,NCOR2,SULF2,FLNA,MTOR,VAMP2
10	355	C5	GO:BP	17872	314	GOBP_POSITIVE_REGULATION_OF_CELL_POPULATION_PROLIFERATION	959	30	0.031282586	0.001626617	0.05664215	0.048557542	TNC,NTN1,GLP2R,PRKCQ,NOTCH3,SIRT6,PDGFB,CTSH,TGFB1,GLI3,GLI1,GNAI2,NPY,PLCG1,SMO,NES,VTCN1,NOTCH1,FZD7,PBXIP1,KMT2D,CTNNB1,INSR,JUN,CTC1,GAS6,AKR1C3,ZNF335,PLXNB3,ADGRG1
10	355	C5	GO:BP	17872	314	GOBP_REGULATION_OF_CELL_SUBSTRATE_ADHESION	217	11	0.050691244	0.001636731	0.05664215	0.048557542	PDGFB,NEDD9,NPY,MACF1,NOTCH1,RSU1,FZD7,FUT1,MYADM,FLNA,LDB1
10	355	C5	GO:BP	17872	314	GOBP_PROSTATE_GLAND_DEVELOPMENT	49	5	0.102040816	0.001642047	0.05664215	0.048557542	TNC,GLI3,GLI1,NOTCH1,CTNNB1
10	355	C5	GO:BP	17872	314	GOBP_GLIAL_CELL_DIFFERENTIATION	218	11	0.050458716	0.001697401	0.057954127	0.049682259	TGFB1,GLI3,SMO,ITGB4,ZNF365,APP,NOTCH1,CTNNB1,LAMB2,BOK,MTOR
10	355	C5	GO:BP	17872	314	GOBP_CARDIAC_VENTRICLE_DEVELOPMENT	126	8	0.063492063	0.001737841	0.058729802	0.05034722	FOXC1,PKP2,DSP,SMAD7,PPP1R13L,TGFB1,ENG,NOTCH1
10	355	C5	GO:BP	17872	314	GOBP_CELL_ACTIVATION	1095	33	0.030136986	0.001762843	0.058729802	0.05034722	CD22,PRKCQ,ACTN1,STXBP2,BAX,PDGFB,MYH9,SIRPB1,MYL9,SMAD7,TGFB1,GLI3,NPY,GPR18,SMO,ULBP3,VTCN1,TLN1,LMBR1L,APP,MSN,DGKZ,CMTM7,FZD7,CTNNB1,JUN,GAS6,LAMP1,FLNA,AKAP17A,ZNF335,MTOR,VAMP2
10	355	C5	GO:BP	17872	314	GOBP_TRANSPORT_ALONG_MICROTUBULE	156	9	0.057692308	0.001779862	0.058729802	0.05034722	KIF1B,KIF3C,AP3B2,KLC3,MAPK8IP3,RHOT2,APP,LAMP1,BICD2
10	355	C5	GO:BP	17872	314	GOBP_CEREBELLAR_CORTEX_DEVELOPMENT	50	5	0.1	0.001798664	0.058729802	0.05034722	SEZ6,GLI1,SMO,ZNF365,LDB1
10	355	C5	GO:BP	17872	314	GOBP_POSITIVE_REGULATION_OF_DEVELOPMENTAL_PROCESS	1320	38	0.028787879	0.001807881	0.058729802	0.05034722	PHLDB1,FOXC1,NTN1,SIRT6,BAX,ADD1,PDGFB,SMAD7,MEDAG,CTSH,PPP1R13L,TGFB1,GLI3,ENG,GLI1,NEDD9,WNT6,PLCG1,MACF1,SMO,PLXNA3,ZNF365,CLSTN3,NOTCH1,GDPD5,CTNNB1,INSR,FUT1,ANAPC2,CDH4,MYADM,GAS6,BCL9L,FLNA,ZNF335,PLXNB3,MTOR,CSNK1E
10	355	C5	GO:BP	17872	314	GOBP_NEURON_DEVELOPMENT	1098	33	0.030054645	0.0018421	0.058967169	0.050550708	TRIO,SEZ6,NTN1,PRKCQ,NOTCH3,CHRNA3,APLP1,GLI3,NPY,MACF1,SMO,PLXNA3,ACAP3,SEMA4F,ZNF365,MAPK8IP3,APP,CERS2,NOTCH1,CAMK2G,RDH13,CSMD3,CTNNB1,LAMB2,ANAPC2,JUN,CDH4,EPHB4,FLNA,ADARB1,ZNF335,PLXNB3,EFNA4
10	355	C5	GO:BP	17872	314	GOBP_REGENERATION	188	10	0.053191489	0.001850434	0.058967169	0.050550708	GLI3,GLI1,MAPK8IP3,CERS2,NOTCH1,FZD7,LAMB2,JUN,GAS6,FLNA
10	355	C5	GO:BP	17872	314	GOBP_GLIOGENESIS	291	13	0.04467354	0.001999409	0.063113433	0.05410517	TGFB1,GLI3,SMO,ITGB4,ZNF365,APP,CERS2,NOTCH1,CTNNB1,LAMB2,BOK,MTOR,ADGRG1
10	355	C5	GO:BP	17872	314	GOBP_ACTIVATION_OF_PROTEIN_KINASE_B_ACTIVITY	31	4	0.129032258	0.002022887	0.063257753	0.054228892	PDGFB,INSR,GAS6,MTOR
10	355	C5	GO:BP	17872	314	GOBP_CARBOHYDRATE_METABOLIC_PROCESS	597	21	0.035175879	0.002093731	0.064761564	0.055518062	B4GALT7,H6PD,INPP5A,SIRT6,PDGFB,RENBP,NAGPA,TGFB1,ENO3,SIAE,MOGS,INPP5K,CHST12,APP,ST3GAL2,AMDHD2,FOXK1,PPIP5K1,INSR,FUT1,HYAL3
10	355	C5	GO:BP	17872	314	GOBP_REGULATION_OF_ANATOMICAL_STRUCTURE_MORPHOGENESIS	976	30	0.030737705	0.002120824	0.064761564	0.055518062	PHLDB1,FOXC1,NTN1,SIRT6,CHRNA3,MYH9,CTSH,TGFB1,ENG,VAT1,NEDD9,TBCCD1,PLCG1,MACF1,SMO,PLXNA3,SEMA4F,MSN,ZMYM3,NOTCH1,FZD7,CTNNB1,COL4A3,FUT1,ANAPC2,CDH4,MYADM,BCL9L,FLNA,PLXNB3
10	355	C5	GO:BP	17872	314	GOBP_RESPONSE_TO_NITROGEN_COMPOUND	1108	33	0.029783394	0.002129041	0.064761564	0.055518062	GLP2R,PRKCQ,GNB5,TMEM38A,CHRNA3,MAVS,PXN,APLP1,GRB10,GNAI2,FBXO2,UBE4B,INPP5K,FBXO44,APP,HCN3,ACTA1,NOTCH1,DNAJB12,SCNN1D,VWA2,CTNNB1,TMUB2,INSR,PCSK1,P2RY2,JUN,BACE1,NCOR2,FLNA,SGTB,MTOR,VAMP2
10	355	C5	GO:BP	17872	314	GOBP_CIRCULATORY_SYSTEM_DEVELOPMENT	1199	35	0.029190992	0.002185836	0.065890147	0.05648556	FOXC1,PKP2,NOTCH3,TEAD2,SIRT6,BAX,DSP,PDGFB,MYH9,SMAD7,CTSH,PPP1R13L,TGFB1,GLI3,ENG,GLI1,PLCG1,NDP,SMO,FHOD3,ALPK3,NOTCH1,PTPN14,FZD7,AMOTL1,NXN,CTNNB1,COL4A3,INSR,FUT1,JUN,EPHB4,FLNA,MTOR,ADGRG1
10	355	C5	GO:BP	17872	314	GOBP_PLATELET_ACTIVATION	131	8	0.061068702	0.002220491	0.066192856	0.056745063	PRKCQ,ACTN1,PDGFB,MYH9,MYL9,TLN1,DGKZ,FLNA
10	355	C5	GO:BP	17872	314	GOBP_ORGANOPHOSPHATE_METABOLIC_PROCESS	936	29	0.030982906	0.002235443	0.066192856	0.056745063	H6PD,INPP5A,VPS9D1,SIRT6,CAD,PDGFB,ABHD12,TGFB1,IMPDH1,ENO3,PIGZ,PLCG1,TPST2,PLD2,SLC44A2,INPP5K,APP,DGKZ,PLCH2,PLCB3,FLCN,MPPE1,SLC35B2,FOXK1,PPIP5K1,TMEM150A,INSR,NADSYN1,PTDSS2
10	355	C5	GO:BP	17872	314	GOBP_PROTEIN_KINASE_C_SIGNALING	32	4	0.125	0.002280273	0.066817882	0.057280878	SEZ6,PDGFB,MYADM,ADGRG1
10	355	C5	GO:BP	17872	314	GOBP_PHOSPHATIDYLINOSITOL_METABOLIC_PROCESS	162	9	0.055555556	0.002302801	0.066817882	0.057280878	INPP5A,PDGFB,PIGZ,PLCG1,INPP5K,PLCH2,PLCB3,MPPE1,TMEM150A
10	355	C5	GO:BP	17872	314	GOBP_DEVELOPMENTAL_CELL_GROWTH	227	11	0.04845815	0.002330579	0.066817882	0.057280878	NTN1,SMAD7,MACF1,PLXNA3,SEMA4F,APP,KMT2D,CTNNB1,LAMB2,ANAPC2,CDH4
10	355	C5	GO:BP	17872	314	GOBP_POSITIVE_REGULATION_OF_AXONOGENESIS	77	6	0.077922078	0.002336429	0.066817882	0.057280878	NTN1,MACF1,PLXNA3,ANAPC2,CDH4,PLXNB3
10	355	C5	GO:BP	17872	314	GOBP_MUSCLE_STRUCTURE_DEVELOPMENT	645	22	0.034108527	0.002415178	0.068484621	0.058709722	FOXC1,PKP2,ACTN1,SPEG,DSP,PDGFB,MYH9,MYL9,SMAD7,TGFB1,ENG,SMO,FHOD3,ALPK3,ACTA1,NOTCH1,FZD7,FOXK1,CTNNB1,PLEKHM3,ADARB1,MTOR
10	355	C5	GO:BP	17872	314	GOBP_CELL_JUNCTION_ORGANIZATION	687	23	0.033478894	0.002450739	0.068909007	0.059073534	PKP2,SEZ6,NTN1,ACTN1,ADD1,DSP,SMAD7,TGFB1,MACF1,ITGB4,TLN1,ZNF365,CLSTN3,APP,FLCN,CTNNB1,INSR,LAMB2,ANAPC2,MYADM,FLNA,LDB1,ELFN1
10	355	C5	GO:BP	17872	314	GOBP_CYTOSKELETON_DEPENDENT_INTRACELLULAR_TRANSPORT	196	10	0.051020408	0.002509551	0.069061145	0.059203958	KIF1B,KIF3C,HOOK2,AP3B2,KLC3,MAPK8IP3,RHOT2,APP,LAMP1,BICD2
10	355	C5	GO:BP	17872	314	GOBP_CRANIAL_NERVE_DEVELOPMENT	54	5	0.092592593	0.002536036	0.069061145	0.059203958	GLI3,PLXNA3,NAV2,CTNNB1,ADARB1
10	355	C5	GO:BP	17872	314	GOBP_REGULATION_OF_EXTRACELLULAR_MATRIX_ASSEMBLY	16	3	0.1875	0.002538444	0.069061145	0.059203958	PHLDB1,TGFB1,NOTCH1
10	355	C5	GO:BP	17872	314	GOBP_REGULATION_OF_RENAL_SYSTEM_PROCESS	33	4	0.121212121	0.002559349	0.069061145	0.059203958	PDGFB,GNAI2,INPP5K,GAS6
10	355	C5	GO:BP	17872	314	GOBP_RESPONSE_TO_STEROL	33	4	0.121212121	0.002559349	0.069061145	0.059203958	OSBPL7,GRAMD1A,TGFB1,SMO
10	355	C5	GO:BP	17872	314	GOBP_REGULATION_OF_SMALL_GTPASE_MEDIATED_SIGNAL_TRANSDUCTION	300	13	0.043333333	0.002605303	0.069738749	0.059784846	CYTH3,ARHGAP31,TRIO,MYO9B,ARHGEF17,GPR18,NOTCH1,FLCN,ARHGEF40,EPS8L2,DENND4B,ADGRG1,SIPA1
10	355	C5	GO:BP	17872	314	GOBP_GOLGI_VESICLE_TRANSPORT	301	13	0.043189369	0.002681031	0.071196261	0.061034326	CYTH3,RNF215,RAB34,LMAN2L,MACF1,TBC1D14,SGSM2,TEX261,MPPE1,ATP9B,LAMP1,BICD2,VAMP2
10	355	C5	GO:BP	17872	314	GOBP_METENCEPHALON_DEVELOPMENT	107	7	0.065420561	0.002817984	0.072955367	0.062542352	FOXC1,SEZ6,GLI1,SMO,ZNF365,LDB1,MT-CO1
10	355	C5	GO:BP	17872	314	GOBP_CARDIAC_CHAMBER_DEVELOPMENT	167	9	0.053892216	0.002826087	0.072955367	0.062542352	FOXC1,PKP2,DSP,SMAD7,PPP1R13L,TGFB1,ENG,SMO,NOTCH1
10	355	C5	GO:BP	17872	314	GOBP_VASCULOGENESIS	80	6	0.075	0.00283467	0.072955367	0.062542352	TEAD2,TGFB1,ENG,SMO,NOTCH1,CTNNB1
10	355	C5	GO:BP	17872	314	GOBP_CEREBELLAR_CORTEX_MORPHOGENESIS	34	4	0.117647059	0.002860999	0.072955367	0.062542352	GLI1,SMO,ZNF365,LDB1
10	355	C5	GO:BP	17872	314	GOBP_FOREBRAIN_DEVELOPMENT	377	15	0.039787798	0.00286754	0.072955367	0.062542352	NOTCH3,BAX,APLP1,GLI3,GLI1,NPY,SMO,PLXNA3,APP,NOTCH1,CTNNB1,FUT1,PCSK1,ZNF335,ADGRG1
10	355	C5	GO:BP	17872	314	GOBP_NEURON_DIFFERENTIATION	1356	38	0.028023599	0.002878096	0.072955367	0.062542352	TRIO,SEZ6,NTN1,PRKCQ,NOTCH3,CHRNA3,APLP1,GLI3,WNT6,NPY,MACF1,SMO,PLXNA3,ACAP3,SEMA4F,ZNF365,MAPK8IP3,APP,CERS2,NOTCH1,CAMK2G,FZD7,GDPD5,RDH13,CSMD3,CTNNB1,LAMB2,ANAPC2,JUN,CDH4,EPHB4,FLNA,ADARB1,ZNF335,LDB1,PLXNB3,CSNK1E,EFNA4
10	355	C5	GO:BP	17872	314	GOBP_POSITIVE_REGULATION_OF_CELL_DIFFERENTIATION	867	27	0.031141869	0.002938396	0.073790837	0.063258574	FOXC1,NTN1,ADD1,SMAD7,MEDAG,PPP1R13L,TGFB1,GLI3,ENG,NEDD9,MACF1,SMO,PLXNA3,ZNF365,NOTCH1,GDPD5,CTNNB1,ANAPC2,CDH4,MYADM,GAS6,BCL9L,FLNA,ZNF335,PLXNB3,MTOR,CSNK1E
10	355	C5	GO:BP	17872	314	GOBP_ERK1_AND_ERK2_CASCADE	341	14	0.041055718	0.00296001	0.073790837	0.063258574	ROS1,MAP2K7,PDGFB,CTSH,TGFB1,GRB10,GNAI2,NPY,APP,NOTCH1,FLCN,WNK2,JUN,GAS6
10	355	C5	GO:BP	17872	314	GOBP_MESENCHYME_MORPHOGENESIS	56	5	0.089285714	0.002977215	0.073790837	0.063258574	FOXC1,TGFB1,ENG,ACTA1,NOTCH1
10	355	C5	GO:BP	17872	314	GOBP_NERVE_DEVELOPMENT	81	6	0.074074074	0.003017211	0.073926197	0.063374614	GLI3,PLXNA3,NAV2,CTNNB1,SULF2,ADARB1
10	355	C5	GO:BP	17872	314	GOBP_REGULATION_OF_KETONE_BIOSYNTHETIC_PROCESS	17	3	0.176470588	0.003042607	0.073926197	0.063374614	H6PD,DKK3,AKR1C3
10	355	C5	GO:BP	17872	314	GOBP_POSITIVE_REGULATION_OF_DEVELOPMENTAL_GROWTH	169	9	0.053254438	0.003060007	0.073926197	0.063374614	NTN1,SMAD7,GLI1,MACF1,SMO,NOTCH1,INSR,ANAPC2,CDH4
10	355	C5	GO:BP	17872	314	GOBP_CELLULAR_RESPONSE_TO_ORGANIC_CYCLIC_COMPOUND	576	20	0.034722222	0.003074326	0.073926197	0.063374614	OSBPL7,GNB5,TMEM38A,MAVS,GRAMD1A,PDGFB,APLP1,TGFB1,SMO,INPP5K,APP,HCN3,MSN,SCNN1D,KMT2D,CTNNB1,P2RY2,AKR1C3,NCOR2,FLNA
10	355	C5	GO:BP	17872	314	GOBP_EMBRYO_DEVELOPMENT	1090	32	0.029357798	0.003093146	0.073926197	0.063374614	PHLDB1,FOXC1,NTN1,TEAD2,ITGB5,BAX,PDGFB,MYH9,PPP1R13L,TGFB1,GLI3,ENG,GLI1,WNT6,MFAP2,SMO,INPP5K,ITGB4,NES,TAF8,PCSK6,NOTCH1,FLCN,FZD7,NXN,CTNNB1,INSR,MYADM,SULF2,COL13A1,ZNF335,LDB1
10	355	C5	GO:BP	17872	314	GOBP_INTEGRIN_MEDIATED_SIGNALING_PATHWAY	109	7	0.064220183	0.003126187	0.074185962	0.063597303	ITGB5,MYH9,NEDD9,ITGB4,TLN1,FLNA,ITGBL1
10	355	C5	GO:BP	17872	314	GOBP_POSITIVE_REGULATION_OF_GTPASE_ACTIVITY	271	12	0.044280443	0.003157426	0.074399633	0.063780476	GNB5,TBC1D10A,NEDD9,ARAP3,DOCK6,TBC1D14,SGSM2,RSU1,FLCN,TBC1D2B,SIPA1,TBC1D3L
10	355	C5	GO:BP	17872	314	GOBP_RESPONSE_TO_ENDOGENOUS_STIMULUS	1597	43	0.026925485	0.003208735	0.075079912	0.064363658	DKK3,FOXC1,GLP2R,PRKCQ,GNB5,TMEM38A,ITGB5,PXN,PDGFB,SMAD7,CTSH,APLP1,TGFB1,GRB10,GLI3,ENG,GNAI2,FNDC4,PLCG1,INPP5K,PCSK6,APP,HCN3,ACTA1,NOTCH1,FLCN,SCNN1D,VWA2,KMT2D,CTNNB1,INSR,PCSK1,P2RY2,JUN,PAPPA,BCL9L,BACE1,AKR1C3,NCOR2,SULF2,FLNA,MTOR,VAMP2
10	355	C5	GO:BP	17872	314	GOBP_KIDNEY_EPITHELIUM_DEVELOPMENT	140	8	0.057142857	0.003348981	0.077817284	0.066710322	FOXC1,SMAD7,GLI3,WNT6,SMO,NOTCH1,CTNNB1,LAMB2
10	355	C5	GO:BP	17872	314	GOBP_NEPHRON_EPITHELIUM_DEVELOPMENT	111	7	0.063063063	0.003459513	0.079290645	0.067973388	FOXC1,GLI3,WNT6,SMO,NOTCH1,CTNNB1,LAMB2
10	355	C5	GO:BP	17872	314	GOBP_MEMBRANE_PROTEIN_PROTEOLYSIS	58	5	0.086206897	0.003471278	0.079290645	0.067973388	PRKCQ,MYH9,CTSH,TGFB1,BACE1
10	355	C5	GO:BP	17872	314	GOBP_REGULATION_OF_BODY_FLUID_LEVELS	385	15	0.038961039	0.003489019	0.079290645	0.067973388	PRKCQ,ACTN1,PDGFB,MYH9,MYL9,GNAI2,INPP5K,TLN1,DGKZ,P2RY2,GAS6,SLC4A5,NCOR2,FLNA,VAMP2
10	355	C5	GO:BP	17872	314	GOBP_POSITIVE_REGULATION_OF_SMOOTHENED_SIGNALING_PATHWAY	36	4	0.111111111	0.00353548	0.079290645	0.067973388	RAB34,GLI1,SMO,KIF7
10	355	C5	GO:BP	17872	314	GOBP_CYTOSOLIC_TRANSPORT	173	9	0.052023121	0.003573559	0.079290645	0.067973388	HOOK2,TBC1D10A,WDR91,TBC1D14,VPS53,SGSM2,MSN,LAMP1,FLNA
10	355	C5	GO:BP	17872	314	GOBP_CELLULAR_RESPONSE_TO_CHOLESTEROL	18	3	0.166666667	0.00360404	0.079290645	0.067973388	OSBPL7,GRAMD1A,SMO
10	355	C5	GO:BP	17872	314	GOBP_NOTOCHORD_DEVELOPMENT	18	3	0.166666667	0.00360404	0.079290645	0.067973388	TEAD2,GLI1,COL13A1
10	355	C5	GO:BP	17872	314	GOBP_EMBRYONIC_HEART_TUBE_DEVELOPMENT	84	6	0.071428571	0.003617677	0.079290645	0.067973388	FOXC1,TEAD2,ENG,SMO,NOTCH1,CTNNB1
10	355	C5	GO:BP	17872	314	GOBP_REGULATION_OF_ORGANELLE_ORGANIZATION	1148	33	0.028745645	0.003696909	0.079290645	0.067973388	MARK4,PHLDB1,PHF23,USP36,PRKCQ,MAP2K7,SIRT6,BAX,ADD1,MAVS,PXN,TBC1D10A,PDGFB,COTL1,VAT1,PLXNA3,INPP5K,TBC1D14,NES,FHOD3,RHOT2,MSN,FLCN,TBC1D2B,CTNNB1,INSR,BOK,CTC1,MYADM,BICD2,FLNA,SPTAN1,MTOR
10	355	C5	GO:BP	17872	314	GOBP_CELL_CELL_JUNCTION_ORGANIZATION	207	10	0.048309179	0.003710058	0.079290645	0.067973388	PKP2,ADD1,DSP,SMAD7,TGFB1,TLN1,FLCN,CTNNB1,MYADM,FLNA
10	355	C5	GO:BP	17872	314	GOBP_REGULATION_OF_CELLULAR_COMPONENT_SIZE	350	14	0.04	0.003732492	0.079290645	0.067973388	NTN1,ADD1,COTL1,HP1BP3,MACF1,PLXNA3,FHOD3,SEMA4F,MSN,ANAPC2,CDH4,MYADM,SPTAN1,MTOR
10	355	C5	GO:BP	17872	314	GOBP_NEURON_PROJECTION_REGENERATION	59	5	0.084745763	0.003739207	0.079290645	0.067973388	MAPK8IP3,CERS2,LAMB2,JUN,FLNA
10	355	C5	GO:BP	17872	314	GOBP_EPITHELIUM_DEVELOPMENT	1149	33	0.028720627	0.003746236	0.079290645	0.067973388	TNC,ROS1,FOXC1,NTN1,ACADVL,TEAD2,SIRT6,BAX,ADD1,DSP,PDGFB,SMAD7,CTSH,TGFB1,GLI3,ENG,GLI1,WNT6,NPY,SMO,MSN,NOTCH1,FZD7,CTNNB1,FASN,LAMB2,JUN,MYADM,SLC4A5,AKR1C3,FLNA,LDB1,MTOR
10	355	C5	GO:BP	17872	314	GOBP_REGULATION_OF_CELL_DIFFERENTIATION	1565	42	0.026837061	0.003800927	0.079290645	0.067973388	PHLDB1,TRIO,FOXC1,PKP2,NTN1,HES2,NOTCH3,TEAD2,ADD1,PDGFB,SMAD7,MEDAG,PPP1R13L,TGFB1,GLI3,ENG,GLI1,NEDD9,MACF1,SMO,PLXNA3,SEMA4F,TAF8,ZNF365,APP,CERS2,NOTCH1,FLCN,FZD7,GDPD5,CTNNB1,ANAPC2,CDH4,MYADM,GAS6,BCL9L,FLNA,ZNF335,LDB1,PLXNB3,MTOR,CSNK1E
10	355	C5	GO:BP	17872	314	GOBP_ACTIVATION_OF_GTPASE_ACTIVITY	113	7	0.061946903	0.003819255	0.079290645	0.067973388	TBC1D10A,NEDD9,TBC1D14,SGSM2,TBC1D2B,SIPA1,TBC1D3L
10	355	C5	GO:BP	17872	314	GOBP_UBIQUITIN_DEPENDENT_ERAD_PATHWAY	85	6	0.070588235	0.003836278	0.079290645	0.067973388	FBXO2,UBE4B,FBXO44,DNAJB12,TMUB2,SGTB
10	355	C5	GO:BP	17872	314	GOBP_EPITHELIAL_CELL_DEVELOPMENT	208	10	0.048076923	0.003838527	0.079290645	0.067973388	ROS1,ADD1,PDGFB,SMO,MSN,NOTCH1,FASN,LAMB2,MYADM,SLC4A5
10	355	C5	GO:BP	17872	314	GOBP_MUSCLE_CELL_DIFFERENTIATION	389	15	0.038560411	0.003838937	0.079290645	0.067973388	ACTN1,SPEG,PDGFB,MYH9,MYL9,TGFB1,ENG,SMO,FHOD3,ALPK3,ACTA1,NOTCH1,FZD7,CTNNB1,MTOR
10	355	C5	GO:BP	17872	314	GOBP_CELLULAR_RESPONSE_TO_OXYGEN_CONTAINING_COMPOUND	1199	34	0.028356964	0.00398301	0.08176166	0.070091711	OSBPL7,GLP2R,PRKCQ,GNB5,TEAD2,MAP2K7,CHRNA3,PXN,GRAMD1A,PDGFB,APLP1,TGFB1,GRB10,GNAI2,WNT6,SMO,ZNF236,INPP5K,APP,HCN3,MSN,FZD7,VWA2,CTNNB1,INSR,P2RY2,JUN,GAS6,BACE1,AKR1C3,FLNA,MTOR,SIPA1,VAMP2
10	355	C5	GO:BP	17872	314	GOBP_PARASYMPATHETIC_NERVOUS_SYSTEM_DEVELOPMENT	19	3	0.157894737	0.004224649	0.086193149	0.073890689	PLXNA3,NAV2,ADARB1
10	355	C5	GO:BP	17872	314	GOBP_REGULATION_OF_CELL_ADHESION	762	24	0.031496063	0.004307005	0.087056286	0.074630629	CYTH3,TNC,PRKCQ,PDGFB,SIRPB1,SMAD7,TGFB1,GLI3,NEDD9,NPY,MACF1,PLXNA3,VTCN1,NOTCH1,RSU1,FLCN,FZD7,FUT1,MYADM,FLNA,LDB1,PLXNB3,ADGRG1,SIPA1
10	355	C5	GO:BP	17872	314	GOBP_REGULATION_OF_PROTEIN_IMPORT	61	5	0.081967213	0.004318991	0.087056286	0.074630629	MAVS,TGFB1,GLI3,SMO,FLNA
10	355	C5	GO:BP	17872	314	GOBP_CENTRAL_NERVOUS_SYSTEM_DEVELOPMENT	1027	30	0.029211295	0.004449519	0.089150245	0.076425715	TRIO,FOXC1,SEZ6,NOTCH3,CIC,BAX,APLP1,TGFB1,GLI3,GLI1,NPY,SMO,PLXNA3,NES,ZNF365,APP,NOTCH1,NAV2,CTNNB1,LAMB2,FUT1,PCSK1,BOK,ADARB1,ZNF335,LDB1,MTOR,MT-CO1,ADGRG1,CSNK1E
10	355	C5	GO:BP	17872	314	GOBP_ACTIN_FILAMENT_BASED_PROCESS	808	25	0.030940594	0.004513989	0.089903616	0.077071556	PKP2,ACTN1,ITGB5,ADD1,PXN,DSP,MYO9B,PACSIN2,MYH9,MYL9,COTL1,ARHGEF17,NEDD9,RTKN,INPP5K,FHOD3,TLN1,ACTA1,MRAS,NUAK2,AMOTL1,MYADM,FLNA,SPTAN1,MTOR
10	355	C5	GO:BP	17872	314	GOBP_POSITIVE_REGULATION_OF_AXON_EXTENSION	39	4	0.102564103	0.004737757	0.09380198	0.080413501	NTN1,MACF1,ANAPC2,CDH4
10	355	C5	GO:BP	17872	314	GOBP_METANEPHROS_DEVELOPMENT	89	6	0.06741573	0.004809608	0.094664411	0.081152836	PDGFB,CTSH,GLI3,SMO,CTNNB1,LAMB2
10	355	C5	GO:BP	17872	314	GOBP_EPITHELIAL_TO_MESENCHYMAL_TRANSITION_INVOLVED_IN_ENDOCARDIAL_CUSHION_FORMATION	20	3	0.15	0.004906189	0.095442488	0.081819857	TGFB1,ENG,NOTCH1
10	355	C5	GO:BP	17872	314	GOBP_MESENCHYMAL_TO_EPITHELIAL_TRANSITION	20	3	0.15	0.004906189	0.095442488	0.081819857	SMO,FZD7,CTNNB1
10	355	C5	GO:BP	17872	314	GOBP_HINDBRAIN_DEVELOPMENT	150	8	0.053333333	0.005077663	0.097667343	0.083727155	FOXC1,SEZ6,GLI1,SMO,ZNF365,CTNNB1,LDB1,MT-CO1
10	355	C5	GO:BP	17872	314	GOBP_ODONTOGENESIS_OF_DENTIN_CONTAINING_TOOTH	90	6	0.066666667	0.005078935	0.097667343	0.083727155	FOXC1,BAX,GLI3,WNT6,SMO,CTNNB1
10	355	C5	GO:BP	17872	314	GOBP_MUSCLE_CELL_DEVELOPMENT	183	9	0.049180328	0.00515545	0.098160203	0.084149669	ACTN1,MYL9,ENG,SMO,FHOD3,ALPK3,ACTA1,NOTCH1,MTOR
10	355	C5	GO:BP	17872	314	GOBP_METANEPHRIC_NEPHRON_DEVELOPMENT	40	4	0.1	0.005192575	0.098160203	0.084149669	PDGFB,SMO,CTNNB1,LAMB2
10	355	C5	GO:BP	17872	314	GOBP_REGULATION_OF_OLIGODENDROCYTE_DIFFERENTIATION	40	4	0.1	0.005192575	0.098160203	0.084149669	ZNF365,NOTCH1,CTNNB1,MTOR
10	355	C5	GO:BP	17872	314	GOBP_AMEBOIDAL_TYPE_CELL_MIGRATION	482	17	0.03526971	0.005272306	0.099107508	0.084961764	PXN,PDGFB,MYH9,CTSH,TGFB1,ENG,PLCG1,MACF1,SMO,ITGB4,SEMA4F,NOTCH1,AMOTL1,FUT1,JUN,EPHB4,MTOR
10	355	C5	GO:BP	17872	314	GOBP_VASCULATURE_DEVELOPMENT	819	25	0.030525031	0.005345389	0.09991995	0.085658245	FOXC1,NOTCH3,TEAD2,SIRT6,BAX,PDGFB,MYH9,SMAD7,CTSH,TGFB1,GLI3,ENG,PLCG1,NDP,SMO,NOTCH1,PTPN14,AMOTL1,CTNNB1,COL4A3,FUT1,JUN,EPHB4,FLNA,ADGRG1
10	355	C5	GO:BP	17872	314	GOBP_AXON_EXTENSION	121	7	0.05785124	0.005548722	0.102418436	0.087800119	NTN1,MACF1,PLXNA3,SEMA4F,LAMB2,ANAPC2,CDH4
10	355	C5	GO:BP	17872	314	GOBP_REGULATION_OF_BINDING	367	14	0.038147139	0.005638155	0.102418436	0.087800119	FOXC1,BAX,ADD1,PDGFB,TGFB1,SMO,NES,APP,PBXIP1,CTNNB1,RFNG,JUN,CSNK1E,SPON1
10	355	C5	GO:BP	17872	314	GOBP_CELL_PROLIFERATION_INVOLVED_IN_HEART_MORPHOGENESIS	21	3	0.142857143	0.005650263	0.102418436	0.087800119	ENG,NOTCH1,CTNNB1
10	355	C5	GO:BP	17872	314	GOBP_CAMERA_TYPE_EYE_DEVELOPMENT	329	13	0.039513678	0.005651501	0.102418436	0.087800119	FOXC1,BAX,PPP1R13L,GLI3,WNT6,NDP,NES,RDH13,CTNNB1,LAMB2,JUN,FJX1,SLC4A5
10	355	C5	GO:BP	17872	314	GOBP_REGULATION_OF_DEVELOPMENTAL_GROWTH	329	13	0.039513678	0.005651501	0.102418436	0.087800119	FOXC1,NTN1,SMAD7,GLI1,MACF1,SMO,PLXNA3,SEMA4F,APP,NOTCH1,INSR,ANAPC2,CDH4
10	355	C5	GO:BP	17872	314	GOBP_CALCIUM_ION_REGULATED_EXOCYTOSIS	65	5	0.076923077	0.005666053	0.102418436	0.087800119	MYH9,GNAI2,NOTCH1,HYAL3,VAMP2
10	355	C5	GO:BP	17872	314	GOBP_BRANCHING_MORPHOGENESIS_OF_AN_EPITHELIAL_TUBE	153	8	0.052287582	0.005710231	0.102418436	0.087800119	SIRT6,CTSH,GLI3,ENG,WNT6,SMO,NOTCH1,CTNNB1
10	355	C5	GO:BP	17872	314	GOBP_POSITIVE_REGULATION_OF_CELL_ADHESION	446	16	0.035874439	0.005723923	0.102418436	0.087800119	CYTH3,PRKCQ,PDGFB,SIRPB1,SMAD7,GLI3,NEDD9,NPY,VTCN1,RSU1,FLCN,FUT1,MYADM,FLNA,LDB1,ADGRG1
10	355	C5	GO:BP	17872	314	GOBP_POSITIVE_REGULATION_OF_CELL_SUBSTRATE_ADHESION	122	7	0.057377049	0.005800344	0.103233789	0.088499095	PDGFB,NEDD9,NPY,RSU1,FUT1,MYADM,FLNA
10	355	C5	GO:BP	17872	314	GOBP_POSITIVE_REGULATION_OF_INTRACELLULAR_PROTEIN_TRANSPORT	155	8	0.051612903	0.006164154	0.107549064	0.092198446	USP36,MAVS,TGFB1,GLI3,SMO,GAS6,FLNA,VAMP2
10	355	C5	GO:BP	17872	314	GOBP_POSITIVE_REGULATION_OF_GLIAL_CELL_DIFFERENTIATION	42	4	0.095238095	0.00618795	0.107549064	0.092198446	TGFB1,ZNF365,NOTCH1,MTOR
10	355	C5	GO:BP	17872	314	GOBP_REGULATION_OF_INTRACELLULAR_PROTEIN_TRANSPORT	223	10	0.044843049	0.006223193	0.107549064	0.092198446	USP36,MAVS,TGFB1,GLI3,SMO,INPP5K,PTPN14,GAS6,FLNA,VAMP2
10	355	C5	GO:BP	17872	314	GOBP_MUSCLE_ORGAN_DEVELOPMENT	333	13	0.039039039	0.006234891	0.107549064	0.092198446	FOXC1,PKP2,SPEG,DSP,SMAD7,TGFB1,ENG,SMO,ACTA1,NOTCH1,FOXK1,CTNNB1,ADARB1
10	355	C5	GO:BP	17872	314	GOBP_REGULATION_OF_INTRACELLULAR_TRANSPORT	333	13	0.039039039	0.006234891	0.107549064	0.092198446	AKAP8L,USP36,MAVS,TGFB1,GLI3,SMO,INPP5K,MSN,PTPN14,GAS6,LAMP1,FLNA,VAMP2
10	355	C5	GO:BP	17872	314	GOBP_AXIS_SPECIFICATION	94	6	0.063829787	0.006267803	0.107549064	0.092198446	WNT6,SMO,PCSK6,NOTCH1,CTNNB1,LDB1
10	355	C5	GO:BP	17872	314	GOBP_OLIGODENDROCYTE_DIFFERENTIATION	94	6	0.063829787	0.006267803	0.107549064	0.092198446	GLI3,ZNF365,NOTCH1,CTNNB1,BOK,MTOR
10	355	C5	GO:BP	17872	314	GOBP_POSITIVE_REGULATION_OF_MULTICELLULAR_ORGANISMAL_PROCESS	1470	39	0.026530612	0.006354359	0.108477986	0.092994782	POU2F2,FOXC1,NTN1,PRKCQ,SIRT6,MAVS,PDGFB,SMAD7,CTSH,TGFB1,GRB10,GLI3,ENG,GLI1,GNAI2,WNT6,MFAP2,PLCG1,MACF1,SMO,PLXNA3,INPP5K,VTCN1,ZNF365,CLSTN3,APP,NOTCH1,CTNNB1,AFAP1L2,FUT1,P2RY2,ANAPC2,CDH4,GAS6,BCL9L,SULF2,ZNF335,PLXNB3,MTOR
10	355	C5	GO:BP	17872	314	GOBP_GLYCEROL_ETHER_METABOLIC_PROCESS	22	3	0.136363636	0.006458332	0.108590853	0.093091539	LIPE,FASN,AGMO
10	355	C5	GO:BP	17872	314	GOBP_NEGATIVE_REGULATION_OF_GLUCOSE_TRANSMEMBRANE_TRANSPORT	22	3	0.136363636	0.006458332	0.108590853	0.093091539	SIRT6,GRB10,INPP5K
10	355	C5	GO:BP	17872	314	GOBP_TERTIARY_ALCOHOL_METABOLIC_PROCESS	22	3	0.136363636	0.006458332	0.108590853	0.093091539	H6PD,DKK3,AKR1C3
10	355	C5	GO:BP	17872	314	GOBP_HINDBRAIN_MORPHOGENESIS	43	4	0.093023256	0.006729989	0.111449831	0.095542451	GLI1,SMO,ZNF365,LDB1
10	355	C5	GO:BP	17872	314	GOBP_SEMAPHORIN_PLEXIN_SIGNALING_PATHWAY	43	4	0.093023256	0.006729989	0.111449831	0.095542451	PLXNA3,SEMA4F,FLNA,PLXNB3
10	355	C5	GO:BP	17872	314	GOBP_TAXIS	619	20	0.032310178	0.006750611	0.111449831	0.095542451	TRIO,NTN1,PRKCQ,NOTCH3,PDGFB,TGFB1,GLI3,GPR18,SMO,PLXNA3,SEMA4F,APP,NOTCH1,CMTM7,LAMB2,CDH4,GAS6,EPHB4,PLXNB3,EFNA4
10	355	C5	GO:BP	17872	314	GOBP_POSITIVE_REGULATION_OF_MOLECULAR_FUNCTION	1523	40	0.026263953	0.006761601	0.111449831	0.095542451	ROS1,FOXC1,TRAF1,PRKCQ,GNB5,MAP2K7,CHRNA3,BAX,ADD1,MAVS,TBC1D10A,PDGFB,CTSH,TGFB1,NEDD9,GNAI2,ARAP3,NDP,SMO,DOCK6,TBC1D14,SGSM2,APP,RSU1,DGKZ,FLCN,WNK2,TBC1D2B,CTNNB1,COL4A3,AFAP1L2,RFNG,INSR,BOK,GAS6,EPHB4,MTOR,SIPA1,SPON1,TBC1D3L
10	355	C5	GO:BP	17872	314	GOBP_REGULATION_OF_CELL_PROJECTION_ORGANIZATION	664	21	0.031626506	0.007046107	0.115569965	0.099074513	MARK4,SEZ6,NTN1,CHRNA3,TBC1D10A,MACF1,PLXNA3,ACAP3,TBC1D14,SEMA4F,ZNF365,CERS2,CAMK2G,CSMD3,TBC1D2B,ANAPC2,EPS8L2,CDH4,FLNA,PLXNB3,MTOR
10	355	C5	GO:BP	17872	314	GOBP_HEAD_DEVELOPMENT	795	24	0.030188679	0.007180629	0.11720188	0.100473503	FOXC1,SEZ6,NOTCH3,CIC,BAX,APLP1,GLI3,GLI1,NPY,SMO,PLXNA3,NES,ZNF365,APP,NOTCH1,CTNNB1,FUT1,PCSK1,BOK,ZNF335,LDB1,MT-CO1,ADGRG1,CSNK1E
10	355	C5	GO:BP	17872	314	GOBP_REGULATION_OF_INSULIN_RECEPTOR_SIGNALING_PATHWAY	69	5	0.072463768	0.007285181	0.117377711	0.100624237	PRKCQ,GRB10,GNAI2,INPP5K,VWA2
10	355	C5	GO:BP	17872	314	GOBP_REGULATION_OF_PEPTIDYL_THREONINE_PHOSPHORYLATION	44	4	0.090909091	0.00730255	0.117377711	0.100624237	SMAD7,TGFB1,INPP5K,APP
10	355	C5	GO:BP	17872	314	GOBP_CELLULAR_RESPONSE_TO_STEROL	23	3	0.130434783	0.007331722	0.117377711	0.100624237	OSBPL7,GRAMD1A,SMO
10	355	C5	GO:BP	17872	314	GOBP_CHONDROCYTE_PROLIFERATION	23	3	0.130434783	0.007331722	0.117377711	0.100624237	SIRT6,SMAD7,PBXIP1
10	355	C5	GO:BP	17872	314	GOBP_REGULATION_OF_POLYSACCHARIDE_METABOLIC_PROCESS	45	4	0.088888889	0.00790632	0.124842688	0.107023729	PDGFB,TGFB1,INPP5K,INSR
10	355	C5	GO:BP	17872	314	GOBP_VESICLE_MEDIATED_TRANSPORT_BETWEEN_ENDOSOMAL_COMPARTMENTS	45	4	0.088888889	0.00790632	0.124842688	0.107023729	HOOK2,WDR91,MSN,FLNA
10	355	C5	GO:BP	17872	314	GOBP_ANATOMICAL_STRUCTURE_FORMATION_INVOLVED_IN_MORPHOGENESIS	1209	33	0.027295285	0.007929483	0.124842688	0.107023729	PHLDB1,FOXC1,ACTN1,NOTCH3,TEAD2,SIRT6,ITGB5,MYH9,MYL9,CTSH,TGFB1,GLI3,ENG,WNT6,PLCG1,SMO,ITGB4,FHOD3,ACTA1,NOTCH1,PTPN14,FZD7,RDH13,AMOTL1,CTNNB1,COL4A3,FUT1,JUN,FJX1,EPHB4,FLNA,LDB1,ADGRG1
10	355	C5	GO:BP	17872	314	GOBP_REGULATION_OF_CELL_MORPHOGENESIS	305	12	0.039344262	0.007947248	0.124842688	0.107023729	MYH9,NEDD9,TBCCD1,MACF1,PLXNA3,MSN,ZMYM3,ANAPC2,MYADM,BCL9L,FLNA,PLXNB3
10	355	C5	GO:BP	17872	314	GOBP_MESONEPHROS_DEVELOPMENT	99	6	0.060606061	0.008023763	0.125455655	0.107549205	FOXC1,SMAD7,GLI3,WNT6,SMO,CTNNB1
10	355	C5	GO:BP	17872	314	GOBP_MICROTUBULE_BASED_TRANSPORT	197	9	0.045685279	0.008223821	0.125803887	0.107847734	KIF1B,KIF3C,AP3B2,KLC3,MAPK8IP3,RHOT2,APP,LAMP1,BICD2
10	355	C5	GO:BP	17872	314	GOBP_POSITIVE_REGULATION_OF_INTRACELLULAR_TRANSPORT	197	9	0.045685279	0.008223821	0.125803887	0.107847734	USP36,MAVS,TGFB1,GLI3,SMO,MSN,GAS6,FLNA,VAMP2
10	355	C5	GO:BP	17872	314	GOBP_FC_EPSILON_RECEPTOR_SIGNALING_PATHWAY	24	3	0.125	0.008271624	0.125803887	0.107847734	PRKCQ,MAP2K7,PLCG1
10	355	C5	GO:BP	17872	314	GOBP_OLEFINIC_COMPOUND_BIOSYNTHETIC_PROCESS	24	3	0.125	0.008271624	0.125803887	0.107847734	H6PD,DKK3,AKR1C3
10	355	C5	GO:BP	17872	314	GOBP_POSITIVE_REGULATION_OF_TRANSCRIPTION_REGULATORY_REGION_DNA_BINDING	24	3	0.125	0.008271624	0.125803887	0.107847734	FOXC1,TGFB1,CTNNB1
10	355	C5	GO:BP	17872	314	GOBP_TELENCEPHALON_GLIAL_CELL_MIGRATION	24	3	0.125	0.008271624	0.125803887	0.107847734	GLI3,CTNNB1,ADGRG1
10	355	C5	GO:BP	17872	314	GOBP_REGULATION_OF_GLIOGENESIS	100	6	0.06	0.008413432	0.127206063	0.109049776	TGFB1,ZNF365,CERS2,NOTCH1,CTNNB1,MTOR
10	355	C5	GO:BP	17872	314	GOBP_AMINOGLYCAN_METABOLIC_PROCESS	131	7	0.053435115	0.008465033	0.127206063	0.109049776	B4GALT7,FOXC1,PDGFB,TGFB1,CHST12,ST3GAL2,HYAL3
10	355	C5	GO:BP	17872	314	GOBP_RESPONSE_TO_GROWTH_FACTOR	719	22	0.030598053	0.008508581	0.127206063	0.109049776	DKK3,FOXC1,ITGB5,PXN,PDGFB,SMAD7,TGFB1,GRB10,ENG,FNDC4,PLCG1,INPP5K,PCSK6,APP,NOTCH1,FLCN,CTNNB1,INSR,JUN,GAS6,BCL9L,SULF2
10	355	C5	GO:BP	17872	314	GOBP_BLOOD_VESSEL_REMODELING	46	4	0.086956522	0.008541968	0.127206063	0.109049776	FOXC1,BAX,TGFB1,FLNA
10	355	C5	GO:BP	17872	314	GOBP_ACTIN_FILAMENT_BUNDLE_ORGANIZATION	164	8	0.048780488	0.008553904	0.127206063	0.109049776	ACTN1,ITGB5,ADD1,PXN,NEDD9,INPP5K,FLNA,MTOR
10	355	C5	GO:BP	17872	314	GOBP_DEVELOPMENTAL_GROWTH_INVOLVED_IN_MORPHOGENESIS	234	10	0.042735043	0.008607346	0.127434416	0.109245536	NTN1,MACF1,PLXNA3,SEMA4F,APP,NOTCH1,CTNNB1,LAMB2,ANAPC2,CDH4
10	355	C5	GO:BP	17872	314	GOBP_TRANSMEMBRANE_RECEPTOR_PROTEIN_TYROSINE_KINASE_SIGNALING_PATHWAY	634	20	0.031545741	0.008672448	0.127832643	0.109586923	ROS1,FOXC1,PRKCQ,CHRNA3,PXN,PDGFB,TGFB1,GRB10,NEDD9,GNAI2,PLCG1,INPP5K,VWA2,CTNNB1,COL4A3,AFAP1L2,INSR,EPHB4,SULF2,EFNA4
10	355	C5	GO:BP	17872	314	GOBP_ACTOMYOSIN_STRUCTURE_ORGANIZATION	199	9	0.045226131	0.008756177	0.127939593	0.109678608	ITGB5,PXN,MYH9,MYL9,RTKN,INPP5K,FHOD3,ACTA1,MTOR
10	355	C5	GO:BP	17872	314	GOBP_MORPHOGENESIS_OF_A_BRANCHING_STRUCTURE	199	9	0.045226131	0.008756177	0.127939593	0.109678608	SIRT6,CTSH,GLI3,ENG,WNT6,SMO,NOTCH1,CTNNB1,COL13A1
10	355	C5	GO:BP	17872	314	GOBP_SENSORY_SYSTEM_DEVELOPMENT	388	14	0.036082474	0.008997767	0.13089795	0.112214715	FOXC1,BAX,PPP1R13L,GLI3,WNT6,MFAP2,NDP,NES,RDH13,CTNNB1,LAMB2,JUN,FJX1,SLC4A5
10	355	C5	GO:BP	17872	314	GOBP_ESTABLISHMENT_OF_PROTEIN_LOCALIZATION_TO_ORGANELLE	429	15	0.034965035	0.009178993	0.132547223	0.113628585	M6PR,USP36,BAX,MAVS,RNF215,NAGPA,TGFB1,GLI3,PITRM1,SMO,NOTCH1,LAMP1,FLNA,SGTB,POM121C
10	355	C5	GO:BP	17872	314	GOBP_PHOSPHOLIPID_METABOLIC_PROCESS	389	14	0.035989717	0.009190363	0.132547223	0.113628585	INPP5A,PDGFB,ABHD12,PIGZ,PLCG1,PLD2,SLC44A2,INPP5K,DGKZ,PLCH2,PLCB3,MPPE1,TMEM150A,PTDSS2
10	355	C5	GO:BP	17872	314	GOBP_REGULATION_OF_NEURON_PROJECTION_DEVELOPMENT	431	15	0.034802784	0.009552435	0.13659166	0.117095754	SEZ6,NTN1,CHRNA3,MACF1,PLXNA3,ACAP3,SEMA4F,ZNF365,CERS2,CAMK2G,CSMD3,ANAPC2,CDH4,FLNA,PLXNB3
10	355	C5	GO:BP	17872	314	GOBP_WOUND_HEALING	431	15	0.034802784	0.009552435	0.13659166	0.117095754	PRKCQ,ACTN1,DSP,PDGFB,MYH9,MYL9,TGFB1,GLI3,MACF1,TLN1,DGKZ,FZD7,GAS6,FLNA,MTOR
10	355	C5	GO:BP	17872	314	GOBP_RESPONSE_TO_OXYGEN_CONTAINING_COMPOUND	1653	42	0.025408348	0.009617704	0.136747363	0.117229234	OSBPL7,H6PD,GLP2R,PRKCQ,GNB5,TEAD2,MAP2K7,CHRNA3,PXN,GRAMD1A,PDGFB,CTSH,APLP1,TGFB1,GRB10,GNAI2,WNT6,SLC10A3,SMO,ZNF236,INPP5K,APP,HCN3,MSN,NOTCH1,FZD7,VWA2,CTNNB1,COL4A3,INSR,PCSK1,P2RY2,JUN,GAS6,BACE1,AKR1C3,NCOR2,FLNA,MTOR,GPX3,SIPA1,VAMP2
10	355	C5	GO:BP	17872	314	GOBP_CANONICAL_WNT_SIGNALING_PATHWAY	313	12	0.038338658	0.009645062	0.136747363	0.117229234	DKK3,TGFB1,GLI3,GLI1,WNT6,LMBR1L,NOTCH1,FZD7,WNK2,CTNNB1,BCL9L,CSNK1E
10	355	C5	GO:BP	17872	314	GOBP_RIBONUCLEOSIDE_TRIPHOSPHATE_BIOSYNTHETIC_PROCESS	74	5	0.067567568	0.009730623	0.137378335	0.117770146	VPS9D1,CAD,TGFB1,IMPDH1,FLCN
10	355	C5	GO:BP	17872	314	GOBP_AUTONOMIC_NERVOUS_SYSTEM_DEVELOPMENT	48	4	0.083333333	0.009911453	0.138760345	0.1189549	PLXNA3,NAV2,CTNNB1,ADARB1
10	355	C5	GO:BP	17872	314	GOBP_EXOCRINE_SYSTEM_DEVELOPMENT	48	4	0.083333333	0.009911453	0.138760345	0.1189549	FOXC1,TGFB1,IGSF3,INSR
10	355	C5	GO:BP	17872	314	GOBP_TRANSFORMING_GROWTH_FACTOR_BETA_RECEPTOR_SIGNALING_PATHWAY	204	9	0.044117647	0.010201395	0.142224447	0.121924566	DKK3,ITGB5,PXN,SMAD7,TGFB1,ENG,FLCN,JUN,BCL9L
10	355	C5	GO:BP	17872	314	GOBP_REGULATION_OF_GLIAL_CELL_DIFFERENTIATION	75	5	0.066666667	0.01027974	0.142722035	0.122351133	TGFB1,ZNF365,NOTCH1,CTNNB1,MTOR
10	355	C5	GO:BP	17872	314	GOBP_POSITIVE_REGULATION_OF_CATALYTIC_ACTIVITY	1139	31	0.027216857	0.010351727	0.143127596	0.122698808	ROS1,PRKCQ,GNB5,MAP2K7,CHRNA3,BAX,TBC1D10A,PDGFB,CTSH,TGFB1,NEDD9,GNAI2,ARAP3,DOCK6,TBC1D14,SGSM2,APP,RSU1,DGKZ,FLCN,TBC1D2B,CTNNB1,COL4A3,AFAP1L2,INSR,BOK,GAS6,EPHB4,MTOR,SIPA1,TBC1D3L
10	355	C5	GO:BP	17872	314	GOBP_DIGESTIVE_TRACT_MORPHOGENESIS	49	4	0.081632653	0.010646512	0.146597645	0.125673572	GLI3,GLI1,NOTCH1,CTNNB1
10	355	C5	GO:BP	17872	314	GOBP_PROTEIN_PROCESSING	242	10	0.041322314	0.010741663	0.147301656	0.126277099	TBC1D10A,MYH9,CTSH,GLI3,PITRM1,PCSK6,PCSK1,LDLRAD3,BACE1,SPON1
10	355	C5	GO:BP	17872	314	GOBP_ARTERY_DEVELOPMENT	106	6	0.056603774	0.011041303	0.150403966	0.128936611	FOXC1,NOTCH3,SMAD7,GLI3,ENG,NOTCH1
10	355	C5	GO:BP	17872	314	GOBP_CARDIAC_MUSCLE_CONTRACTION	138	7	0.050724638	0.011089208	0.150403966	0.128936611	PKP2,TMEM38A,DSP,SMAD7,PPP1R13L,FLNA,MTOR
10	355	C5	GO:BP	17872	314	GOBP_EMBRYONIC_MORPHOGENESIS	607	19	0.031301483	0.011207008	0.150403966	0.128936611	PHLDB1,FOXC1,NTN1,TEAD2,ITGB5,BAX,TGFB1,GLI3,ENG,GLI1,WNT6,MFAP2,SMO,ITGB4,NOTCH1,FZD7,CTNNB1,MYADM,LDB1
10	355	C5	GO:BP	17872	314	GOBP_NEURON_PROJECTION_EXTENSION	172	8	0.046511628	0.01120801	0.150403966	0.128936611	NTN1,MACF1,PLXNA3,SEMA4F,CTNNB1,LAMB2,ANAPC2,CDH4
10	355	C5	GO:BP	17872	314	GOBP_ADHERENS_JUNCTION_ORGANIZATION	50	4	0.08	0.01141589	0.150403966	0.128936611	ADD1,DSP,SMAD7,CTNNB1
10	355	C5	GO:BP	17872	314	GOBP_REGULATION_OF_EXTRACELLULAR_MATRIX_ORGANIZATION	50	4	0.08	0.01141589	0.150403966	0.128936611	PHLDB1,TGFB1,NOTCH1,ZNF469
10	355	C5	GO:BP	17872	314	GOBP_T_CELL_APOPTOTIC_PROCESS	50	4	0.08	0.01141589	0.150403966	0.128936611	PRKCQ,BAX,GLI3,LMBR1L
10	355	C5	GO:BP	17872	314	GOBP_AXO_DENDRITIC_TRANSPORT	77	5	0.064935065	0.011440923	0.150403966	0.128936611	KIF1B,AP3B2,KLC3,MAPK8IP3,APP
10	355	C5	GO:BP	17872	314	GOBP_APOPTOTIC_PROCESS_INVOLVED_IN_MORPHOGENESIS	27	3	0.111111111	0.01150047	0.150403966	0.128936611	FOXC1,BAX,NOTCH1
10	355	C5	GO:BP	17872	314	GOBP_ETHER_METABOLIC_PROCESS	27	3	0.111111111	0.01150047	0.150403966	0.128936611	LIPE,FASN,AGMO
10	355	C5	GO:BP	17872	314	GOBP_RENAL_FILTRATION	27	3	0.111111111	0.01150047	0.150403966	0.128936611	PDGFB,GAS6,SULF2
10	355	C5	GO:BP	17872	314	GOBP_RHO_PROTEIN_SIGNAL_TRANSDUCTION	139	7	0.050359712	0.011507297	0.150403966	0.128936611	NTN1,MYO9B,RTKN,GPR18,FLCN,EPS8L2,ADGRG1
10	355	C5	GO:BP	17872	314	GOBP_POSITIVE_REGULATION_OF_EPITHELIAL_CELL_PROLIFERATION	209	9	0.043062201	0.011819399	0.150877308	0.129342393	SIRT6,PDGFB,PLCG1,SMO,NOTCH1,FZD7,CTNNB1,JUN,PLXNB3
10	355	C5	GO:BP	17872	314	GOBP_ERAD_PATHWAY	108	6	0.055555556	0.012033393	0.150877308	0.129342393	FBXO2,UBE4B,FBXO44,DNAJB12,TMUB2,SGTB
10	355	C5	GO:BP	17872	314	GOBP_REGULATION_OF_EXTENT_OF_CELL_GROWTH	108	6	0.055555556	0.012033393	0.150877308	0.129342393	NTN1,MACF1,PLXNA3,SEMA4F,ANAPC2,CDH4
10	355	C5	GO:BP	17872	314	GOBP_NEGATIVE_REGULATION_OF_CELLULAR_COMPONENT_ORGANIZATION	699	21	0.030042918	0.012142717	0.150877308	0.129342393	PHF23,NTN1,ADD1,PACSIN2,TGFB1,VAT1,PLXNA3,INPP5K,FHOD3,SEMA4F,ZNF365,APP,CERS2,NOTCH1,FLCN,BOK,CTC1,MYADM,FLNA,SPTAN1,PLXNB3
10	355	C5	GO:BP	17872	314	GOBP_GLIAL_CELL_MIGRATION	51	4	0.078431373	0.01222014	0.150877308	0.129342393	GLI3,CERS2,CTNNB1,ADGRG1
10	355	C5	GO:BP	17872	314	GOBP_PROTEIN_LOCALIZATION_TO_PLASMA_MEMBRANE	285	11	0.038596491	0.012338332	0.150877308	0.129342393	PKP2,TGFB1,RAB34,MACF1,INPP5K,TMEM150A,PACS1,MYADM,GAS6,FLNA,VAMP2
10	355	C5	GO:BP	17872	314	GOBP_NEGATIVE_REGULATION_OF_WNT_SIGNALING_PATHWAY	175	8	0.045714286	0.012345416	0.150877308	0.129342393	DKK3,GRB10,GLI3,GLI1,LMBR1L,NOTCH1,NXN,CTNNB1
10	355	C5	GO:BP	17872	314	GOBP_BLOOD_VESSEL_MORPHOGENESIS	701	21	0.029957204	0.012505486	0.150877308	0.129342393	FOXC1,NOTCH3,TEAD2,SIRT6,BAX,MYH9,SMAD7,CTSH,TGFB1,ENG,PLCG1,SMO,NOTCH1,AMOTL1,CTNNB1,COL4A3,FUT1,JUN,EPHB4,FLNA,ADGRG1
10	355	C5	GO:BP	17872	314	GOBP_SUBSTRATE_ADHESION_DEPENDENT_CELL_SPREADING	109	6	0.055045872	0.01255226	0.150877308	0.129342393	PXN,NEDD9,FZD7,LAMB2,MYADM,FLNA
10	355	C5	GO:BP	17872	314	GOBP_CORTISOL_BIOSYNTHETIC_PROCESS	10	2	0.2	0.012615167	0.150877308	0.129342393	H6PD,DKK3
10	355	C5	GO:BP	17872	314	GOBP_DESMOSOME_ORGANIZATION	10	2	0.2	0.012615167	0.150877308	0.129342393	PKP2,DSP
10	355	C5	GO:BP	17872	314	GOBP_EPITHELIAL_CELL_DIFFERENTIATION_INVOLVED_IN_PROSTATE_GLAND_DEVELOPMENT	10	2	0.2	0.012615167	0.150877308	0.129342393	NOTCH1,CTNNB1
10	355	C5	GO:BP	17872	314	GOBP_EPITHELIAL_CELL_PROLIFERATION_INVOLVED_IN_PROSTATE_GLAND_DEVELOPMENT	10	2	0.2	0.012615167	0.150877308	0.129342393	NOTCH1,CTNNB1
10	355	C5	GO:BP	17872	314	GOBP_FOREGUT_MORPHOGENESIS	10	2	0.2	0.012615167	0.150877308	0.129342393	NOTCH1,CTNNB1
10	355	C5	GO:BP	17872	314	GOBP_HYALURONAN_CATABOLIC_PROCESS	10	2	0.2	0.012615167	0.150877308	0.129342393	TGFB1,HYAL3
10	355	C5	GO:BP	17872	314	GOBP_NEURON_PROJECTION_MAINTENANCE	10	2	0.2	0.012615167	0.150877308	0.129342393	APP,INSR
10	355	C5	GO:BP	17872	314	GOBP_POSITIVE_REGULATION_OF_EXTRACELLULAR_MATRIX_ASSEMBLY	10	2	0.2	0.012615167	0.150877308	0.129342393	PHLDB1,TGFB1
10	355	C5	GO:BP	17872	314	GOBP_POST_EMBRYONIC_ANIMAL_ORGAN_MORPHOGENESIS	10	2	0.2	0.012615167	0.150877308	0.129342393	BAX,MFAP2
10	355	C5	GO:BP	17872	314	GOBP_REGULATION_OF_CEREBELLAR_GRANULE_CELL_PRECURSOR_PROLIFERATION	10	2	0.2	0.012615167	0.150877308	0.129342393	GLI1,SMO
10	355	C5	GO:BP	17872	314	GOBP_REGULATION_OF_GLOMERULAR_FILTRATION	10	2	0.2	0.012615167	0.150877308	0.129342393	PDGFB,GAS6
10	355	C5	GO:BP	17872	314	GOBP_REGULATION_OF_GLUCOCORTICOID_METABOLIC_PROCESS	10	2	0.2	0.012615167	0.150877308	0.129342393	H6PD,DKK3
10	355	C5	GO:BP	17872	314	GOBP_REGULATION_OF_LYMPHOID_PROGENITOR_CELL_DIFFERENTIATION	10	2	0.2	0.012615167	0.150877308	0.129342393	NOTCH1,FLCN
10	355	C5	GO:BP	17872	314	GOBP_REGULATION_OF_ANATOMICAL_STRUCTURE_SIZE	487	16	0.032854209	0.012632539	0.150877308	0.129342393	FOXC1,NTN1,ADD1,COTL1,HP1BP3,MACF1,PLXNA3,FHOD3,SEMA4F,MSN,P2RY2,ANAPC2,CDH4,MYADM,SPTAN1,MTOR
10	355	C5	GO:BP	17872	314	GOBP_ARTERY_MORPHOGENESIS	79	5	0.063291139	0.012688363	0.150877308	0.129342393	FOXC1,NOTCH3,SMAD7,ENG,NOTCH1
10	355	C5	GO:BP	17872	314	GOBP_HOMEOSTASIS_OF_NUMBER_OF_CELLS_WITHIN_A_TISSUE	28	3	0.107142857	0.0127159	0.150877308	0.129342393	BAX,SMO,NOTCH1
10	355	C5	GO:BP	17872	314	GOBP_NEUROMUSCULAR_SYNAPTIC_TRANSMISSION	28	3	0.107142857	0.0127159	0.150877308	0.129342393	KIF1B,CHRNA3,ADARB1
10	355	C5	GO:BP	17872	314	GOBP_DIGESTIVE_SYSTEM_DEVELOPMENT	142	7	0.049295775	0.012829991	0.151693114	0.130041758	GLI3,GLI1,NPY,SMO,NOTCH1,CTNNB1,INSR
10	355	C5	GO:BP	17872	314	GOBP_FC_RECEPTOR_SIGNALING_PATHWAY	52	4	0.076923077	0.013059792	0.152790428	0.130982451	PRKCQ,MAP2K7,PLCG1,PLD2
10	355	C5	GO:BP	17872	314	GOBP_POSITIVE_REGULATION_OF_NEURON_APOPTOTIC_PROCESS	52	4	0.076923077	0.013059792	0.152790428	0.130982451	MAP2K7,BAX,CTNNB1,BACE1
10	355	C5	GO:BP	17872	314	GOBP_POSITIVE_REGULATION_OF_TELOMERE_MAINTENANCE	52	4	0.076923077	0.013059792	0.152790428	0.130982451	PRKCQ,MAP2K7,SIRT6,CTNNB1
10	355	C5	GO:BP	17872	314	GOBP_CARBOHYDRATE_DERIVATIVE_BIOSYNTHETIC_PROCESS	617	19	0.030794165	0.013131603	0.153095273	0.131243785	B4GALT7,VPS9D1,CAD,POMGNT1,PDGFB,NAGPA,TGFB1,IMPDH1,MOGS,PIGZ,CHST12,FLCN,MPPE1,ST3GAL2,SLC35B2,MGAT4B,AMDHD2,CTNNB1,FUT1
10	355	C5	GO:BP	17872	314	GOBP_AMINOGLYCAN_BIOSYNTHETIC_PROCESS	80	5	0.0625	0.013345276	0.154509671	0.132456304	B4GALT7,PDGFB,TGFB1,CHST12,ST3GAL2
10	355	C5	GO:BP	17872	314	GOBP_REGULATION_OF_TELOMERE_MAINTENANCE	80	5	0.0625	0.013345276	0.154509671	0.132456304	PRKCQ,MAP2K7,SIRT6,CTNNB1,CTC1
10	355	C5	GO:BP	17872	314	GOBP_LIPID_BIOSYNTHETIC_PROCESS	706	21	0.029745042	0.013450404	0.15518983	0.133039383	OSBPL7,H6PD,DKK3,ACADVL,PDGFB,MECR,PIGZ,PLD2,SLC44A2,INPP5K,CERS2,DGKZ,MPPE1,ST3GAL2,DAGLB,TMEM150A,FASN,PTDSS2,AGMO,AKR1C3,MTOR
10	355	C5	GO:BP	17872	314	GOBP_PROTEIN_CATABOLIC_PROCESS	977	27	0.027635619	0.013557088	0.155215789	0.133061637	OSBPL7,USP36,CTSA,SIRT6,RNF215,ABHD12,SMAD7,CTSH,WDR91,FBXO2,UBE4B,FBXO44,MSN,NOTCH1,DNAJB12,NTAN1,CTNNB1,TMUB2,CTSF,KCTD2,FBXL6,FLNA,ARRDC1,SGTB,MTOR,CSNK1E,UBAP1L
10	355	C5	GO:BP	17872	314	GOBP_STRIATED_MUSCLE_CONTRACTION	178	8	0.04494382	0.013565455	0.155215789	0.133061637	PKP2,TMEM38A,DSP,SMAD7,PPP1R13L,SYNM,FLNA,MTOR
10	355	C5	GO:BP	17872	314	GOBP_GLYCEROPHOSPHOLIPID_BIOSYNTHETIC_PROCESS	214	9	0.042056075	0.01362199	0.155215789	0.133061637	PDGFB,PIGZ,PLD2,SLC44A2,INPP5K,DGKZ,MPPE1,TMEM150A,PTDSS2
10	355	C5	GO:BP	17872	314	GOBP_TISSUE_MIGRATION	368	13	0.035326087	0.013638207	0.155215789	0.133061637	PXN,PDGFB,MYH9,CTSH,TGFB1,PLCG1,MACF1,ACTA1,NOTCH1,FUT1,JUN,EPHB4,MTOR
10	355	C5	GO:BP	17872	314	GOBP_ESTABLISHMENT_OF_ENDOTHELIAL_BARRIER	53	4	0.075471698	0.013935349	0.156422761	0.134096336	ADD1,MSN,FASN,MYADM
10	355	C5	GO:BP	17872	314	GOBP_EMBRYONIC_ORGAN_DEVELOPMENT	451	15	0.033259424	0.013986053	0.156422761	0.134096336	FOXC1,NTN1,TEAD2,PDGFB,PPP1R13L,TGFB1,GLI3,ENG,GLI1,MFAP2,SMO,NES,NOTCH1,CTNNB1,COL13A1
10	355	C5	GO:BP	17872	314	GOBP_CARDIAC_ATRIUM_MORPHOGENESIS	29	3	0.103448276	0.014002011	0.156422761	0.134096336	ENG,SMO,NOTCH1
10	355	C5	GO:BP	17872	314	GOBP_CRANIAL_NERVE_MORPHOGENESIS	29	3	0.103448276	0.014002011	0.156422761	0.134096336	GLI3,PLXNA3,ADARB1
10	355	C5	GO:BP	17872	314	GOBP_HYALURONAN_METABOLIC_PROCESS	29	3	0.103448276	0.014002011	0.156422761	0.134096336	PDGFB,TGFB1,HYAL3
10	355	C5	GO:BP	17872	314	GOBP_OUTFLOW_TRACT_MORPHOGENESIS	81	5	0.061728395	0.014024754	0.156422761	0.134096336	FOXC1,ENG,NOTCH1,CTNNB1,JUN
10	355	C5	GO:BP	17872	314	GOBP_CEREBRAL_CORTEX_DEVELOPMENT	112	6	0.053571429	0.014202845	0.157310061	0.134856991	BAX,GLI3,NPY,SMO,CTNNB1,ADGRG1
10	355	C5	GO:BP	17872	314	GOBP_RIBONUCLEOSIDE_DIPHOSPHATE_METABOLIC_PROCESS	112	6	0.053571429	0.014202845	0.157310061	0.134856991	SIRT6,CAD,ENO3,APP,FOXK1,INSR
10	355	C5	GO:BP	17872	314	GOBP_POSITIVE_REGULATION_OF_HYDROLASE_ACTIVITY	579	18	0.031088083	0.014245352	0.157310061	0.134856991	GNB5,BAX,TBC1D10A,CTSH,NEDD9,ARAP3,DOCK6,TBC1D14,SGSM2,APP,RSU1,FLCN,TBC1D2B,COL4A3,BOK,MTOR,SIPA1,TBC1D3L
10	355	C5	GO:BP	17872	314	GOBP_GLYCEROLIPID_BIOSYNTHETIC_PROCESS	253	10	0.039525692	0.014305121	0.157450445	0.134977338	PDGFB,PIGZ,PLD2,SLC44A2,INPP5K,DGKZ,MPPE1,TMEM150A,PTDSS2,AGMO
10	355	C5	GO:BP	17872	314	GOBP_REGULATION_OF_CELL_SIZE	180	8	0.044444444	0.014426324	0.158263869	0.13567466	NTN1,MACF1,PLXNA3,SEMA4F,MSN,ANAPC2,CDH4,MTOR
10	355	C5	GO:BP	17872	314	GOBP_REGULATION_OF_SMOOTHENED_SIGNALING_PATHWAY	82	5	0.06097561	0.014727115	0.160511167	0.137601199	GLI3,RAB34,GLI1,SMO,KIF7
10	355	C5	GO:BP	17872	314	GOBP_VACUOLAR_LOCALIZATION	82	5	0.06097561	0.014727115	0.160511167	0.137601199	STXBP2,MYH9,RAB34,FLCN,VAMP2
10	355	C5	GO:BP	17872	314	GOBP_CARDIOBLAST_PROLIFERATION	11	2	0.181818182	0.015241143	0.161104259	0.138109638	NOTCH1,CTNNB1
10	355	C5	GO:BP	17872	314	GOBP_FACIAL_NERVE_MORPHOGENESIS	11	2	0.181818182	0.015241143	0.161104259	0.138109638	PLXNA3,ADARB1
10	355	C5	GO:BP	17872	314	GOBP_N_ACETYLNEURAMINATE_METABOLIC_PROCESS	11	2	0.181818182	0.015241143	0.161104259	0.138109638	RENBP,AMDHD2
10	355	C5	GO:BP	17872	314	GOBP_NATURAL_KILLER_CELL_DEGRANULATION	11	2	0.181818182	0.015241143	0.161104259	0.138109638	LAMP1,VAMP2
10	355	C5	GO:BP	17872	314	GOBP_NEGATIVE_REGULATION_OF_HORMONE_METABOLIC_PROCESS	11	2	0.181818182	0.015241143	0.161104259	0.138109638	DKK3,AKR1C3
10	355	C5	GO:BP	17872	314	GOBP_NEGATIVE_REGULATION_OF_PRODUCTION_OF_MIRNAS_INVOLVED_IN_GENE_SILENCING_BY_MIRNA	11	2	0.181818182	0.015241143	0.161104259	0.138109638	TGFB1,NCOR2
10	355	C5	GO:BP	17872	314	GOBP_SOMATIC_STEM_CELL_DIVISION	11	2	0.181818182	0.015241143	0.161104259	0.138109638	NOTCH1,FZD7
10	355	C5	GO:BP	17872	314	GOBP_VASCULAR_ASSOCIATED_SMOOTH_MUSCLE_CELL_DEVELOPMENT	11	2	0.181818182	0.015241143	0.161104259	0.138109638	ENG,NOTCH1
10	355	C5	GO:BP	17872	314	GOBP_NEGATIVE_REGULATION_OF_BIOMINERALIZATION	30	3	0.1	0.015359312	0.161104259	0.138109638	TGFB1,NOTCH1,GAS6
10	355	C5	GO:BP	17872	314	GOBP_NEGATIVE_REGULATION_OF_FIBROBLAST_PROLIFERATION	30	3	0.1	0.015359312	0.161104259	0.138109638	B4GALT7,BAX,FTH1
10	355	C5	GO:BP	17872	314	GOBP_REGULATION_OF_ENDOPLASMIC_RETICULUM_UNFOLDED_PROTEIN_RESPONSE	30	3	0.1	0.015359312	0.161104259	0.138109638	BAX,BOK,ATF6B
10	355	C5	GO:BP	17872	314	GOBP_RENAL_SYSTEM_VASCULATURE_DEVELOPMENT	30	3	0.1	0.015359312	0.161104259	0.138109638	NOTCH3,PDGFB,NOTCH1
10	355	C5	GO:BP	17872	314	GOBP_RESPONSE_TO_ENDOPLASMIC_RETICULUM_STRESS	256	10	0.0390625	0.015414898	0.16118203	0.138176309	BAX,FBXO2,UBE4B,FBXO44,DNAJB12,TMUB2,BOK,JUN,SGTB,ATF6B
10	355	C5	GO:BP	17872	314	GOBP_POSITIVE_REGULATION_OF_PROTEIN_TYROSINE_KINASE_ACTIVITY	55	4	0.072727273	0.015796084	0.164653259	0.141152084	PDGFB,NEDD9,AFAP1L2,GAS6
10	355	C5	GO:BP	17872	314	GOBP_PHOSPHORYLATION	1855	45	0.02425876	0.016041753	0.166694739	0.142902181	MARK4,AKAP8L,TRIO,ROS1,PRKCQ,SPEG,MAP2K7,SIRT6,LIPE,CHRNA3,CAD,BAX,MAVS,PDGFB,SMAD7,TGFB1,WDR91,GRB10,ENG,ENO3,NEDD9,INPP5K,ALPK3,TAF8,APP,CAMK2G,DGKZ,FLCN,FZD7,NOL9,NUAK2,FOXK1,WNK2,PPIP5K1,AFAP1L2,INSR,JUN,CLK3,MYADM,GAS6,EPHB4,ADARB1,LDB1,MTOR,CSNK1E
10	355	C5	GO:BP	17872	314	GOBP_POSITIVE_REGULATION_OF_PROTEIN_LOCALIZATION_TO_NUCLEUS	84	5	0.05952381	0.01620172	0.167835775	0.143880356	MAVS,TGFB1,GLI3,SMO,FLNA
10	355	C5	GO:BP	17872	314	GOBP_PEPTIDYL_TYROSINE_MODIFICATION	377	13	0.034482759	0.016344028	0.168787397	0.144696151	ROS1,MAP2K7,PDGFB,TGFB1,NEDD9,TPST2,APP,AFAP1L2,INSR,CLK3,GAS6,EPHB4,MTOR
10	355	C5	GO:BP	17872	314	GOBP_RESPONSE_TO_ORGANIC_CYCLIC_COMPOUND	901	25	0.027746948	0.016439609	0.1692521	0.145094527	OSBPL7,GNB5,TMEM38A,MAVS,GRAMD1A,PDGFB,APLP1,TGFB1,ENG,SMO,INPP5K,APP,HCN3,ACTA1,MSN,NOTCH1,SCNN1D,KMT2D,CTNNB1,PCSK1,P2RY2,PAPPA,AKR1C3,NCOR2,FLNA
10	355	C5	GO:BP	17872	314	GOBP_CELL_SURFACE_RECEPTOR_SIGNALING_PATHWAY_INVOLVED_IN_HEART_DEVELOPMENT	31	3	0.096774194	0.016788215	0.170739718	0.146369815	TGFB1,NOTCH1,CTNNB1
10	355	C5	GO:BP	17872	314	GOBP_ENDOCARDIAL_CUSHION_FORMATION	31	3	0.096774194	0.016788215	0.170739718	0.146369815	TGFB1,ENG,NOTCH1
10	355	C5	GO:BP	17872	314	GOBP_NEGATIVE_REGULATION_OF_PEPTIDYL_SERINE_PHOSPHORYLATION	31	3	0.096774194	0.016788215	0.170739718	0.146369815	BAX,SMAD7,INPP5K
10	355	C5	GO:BP	17872	314	GOBP_VIRAL_PROTEIN_PROCESSING	31	3	0.096774194	0.016788215	0.170739718	0.146369815	MOGS,ST3GAL2,MGAT4B
10	355	C5	GO:BP	17872	314	GOBP_POSITIVE_REGULATION_OF_SIGNALING	1713	42	0.024518389	0.016861766	0.170968092	0.146565593	TRAF1,MAP2K7,BAX,MAVS,PDGFB,CTSH,TGFB1,GRB10,ENG,RAB34,GLI1,GNAI2,NPY,GPR18,MACF1,SMO,SLC44A2,MAPK8IP3,CLSTN3,APP,NOTCH1,FLCN,FZD7,SLC35B2,PBXIP1,WNK2,KIF7,KMT2D,CTNNB1,AFAP1L2,RFNG,INSR,CALB2,BOK,JUN,GAS6,AKR1C3,SULF2,FLNA,ADGRG1,CSNK1E,VAMP2
10	355	C5	GO:BP	17872	314	GOBP_NUCLEOSIDE_TRIPHOSPHATE_BIOSYNTHETIC_PROCESS	85	5	0.058823529	0.01697456	0.171074935	0.146657187	VPS9D1,CAD,TGFB1,IMPDH1,FLCN
10	355	C5	GO:BP	17872	314	GOBP_ORGANELLE_TRANSPORT_ALONG_MICROTUBULE	85	5	0.058823529	0.01697456	0.171074935	0.146657187	KIF3C,AP3B2,RHOT2,LAMP1,BICD2
10	355	C5	GO:BP	17872	314	GOBP_POSITIVE_REGULATION_OF_ERK1_AND_ERK2_CASCADE	223	9	0.040358744	0.017369049	0.17384534	0.149032168	MAP2K7,PDGFB,TGFB1,GNAI2,NPY,APP,NOTCH1,JUN,GAS6
10	355	C5	GO:BP	17872	314	GOBP_CONNECTIVE_TISSUE_DEVELOPMENT	261	10	0.038314176	0.017405316	0.17384534	0.149032168	PDGFB,SMAD7,TGFB1,GLI3,NOTCH1,PBXIP1,SLC39A13,CTNNB1,HYAL3,SULF2
10	355	C5	GO:BP	17872	314	GOBP_REGULATION_OF_CANONICAL_WNT_SIGNALING_PATHWAY	261	10	0.038314176	0.017405316	0.17384534	0.149032168	DKK3,TGFB1,GLI3,GLI1,LMBR1L,NOTCH1,FZD7,WNK2,CTNNB1,CSNK1E
10	355	C5	GO:BP	17872	314	GOBP_RESPONSE_TO_TRANSFORMING_GROWTH_FACTOR_BETA	262	10	0.038167939	0.01782518	0.174331995	0.149449362	DKK3,ITGB5,PXN,SMAD7,TGFB1,ENG,FNDC4,FLCN,JUN,BCL9L
10	355	C5	GO:BP	17872	314	GOBP_PROTEIN_AUTOPHOSPHORYLATION	224	9	0.040178571	0.017827556	0.174331995	0.149449362	CAD,PDGFB,ENG,WNK2,INSR,JUN,CLK3,EPHB4,MTOR
10	355	C5	GO:BP	17872	314	GOBP_ACTIN_FILAMENT_NETWORK_FORMATION	12	2	0.166666667	0.018079259	0.174331995	0.149449362	ACTN1,FHOD3
10	355	C5	GO:BP	17872	314	GOBP_ADHERENS_JUNCTION_ASSEMBLY	12	2	0.166666667	0.018079259	0.174331995	0.149449362	SMAD7,CTNNB1
10	355	C5	GO:BP	17872	314	GOBP_CORTISOL_METABOLIC_PROCESS	12	2	0.166666667	0.018079259	0.174331995	0.149449362	H6PD,DKK3
10	355	C5	GO:BP	17872	314	GOBP_MESENCHYMAL_TO_EPITHELIAL_TRANSITION_INVOLVED_IN_METANEPHROS_MORPHOGENESIS	12	2	0.166666667	0.018079259	0.174331995	0.149449362	SMO,CTNNB1
10	355	C5	GO:BP	17872	314	GOBP_NEGATIVE_REGULATION_OF_ADENYLATE_CYCLASE_ACTIVATING_G_PROTEIN_COUPLED_RECEPTOR_SIGNALING_PATHWAY	12	2	0.166666667	0.018079259	0.174331995	0.149449362	APLP1,GNAI2
10	355	C5	GO:BP	17872	314	GOBP_NEGATIVE_REGULATION_OF_OLIGODENDROCYTE_DIFFERENTIATION	12	2	0.166666667	0.018079259	0.174331995	0.149449362	NOTCH1,CTNNB1
10	355	C5	GO:BP	17872	314	GOBP_NEGATIVE_REGULATION_OF_PROTEIN_AUTOPHOSPHORYLATION	12	2	0.166666667	0.018079259	0.174331995	0.149449362	ENG,JUN
10	355	C5	GO:BP	17872	314	GOBP_PRO_B_CELL_DIFFERENTIATION	12	2	0.166666667	0.018079259	0.174331995	0.149449362	NOTCH1,FLCN
10	355	C5	GO:BP	17872	314	GOBP_REGULATION_OF_VENTRICULAR_CARDIAC_MUSCLE_CELL_ACTION_POTENTIAL	12	2	0.166666667	0.018079259	0.174331995	0.149449362	PKP2,DSP
10	355	C5	GO:BP	17872	314	GOBP_WNT_SIGNALING_PATHWAY_INVOLVED_IN_MIDBRAIN_DOPAMINERGIC_NEURON_DIFFERENTIATION	12	2	0.166666667	0.018079259	0.174331995	0.149449362	CTNNB1,CSNK1E
10	355	C5	GO:BP	17872	314	GOBP_REGULATION_OF_RAS_PROTEIN_SIGNAL_TRANSDUCTION	188	8	0.042553191	0.018270263	0.17484319	0.149887593	CYTH3,MYO9B,GPR18,NOTCH1,FLCN,EPS8L2,DENND4B,ADGRG1
10	355	C5	GO:BP	17872	314	GOBP_VACUOLE_ORGANIZATION	188	8	0.042553191	0.018270263	0.17484319	0.149887593	PHF23,HOOK2,NAGPA,RAB34,NDP,TBC1D14,ATG4B,MTOR
10	355	C5	GO:BP	17872	314	GOBP_MITOCHONDRIAL_OUTER_MEMBRANE_PERMEABILIZATION	32	3	0.09375	0.018289037	0.17484319	0.149887593	BAX,RHOT2,BOK
10	355	C5	GO:BP	17872	314	GOBP_EMBRYONIC_DIGIT_MORPHOGENESIS	58	4	0.068965517	0.018867728	0.179861586	0.154189707	BAX,GLI3,NOTCH1,CTNNB1
10	355	C5	GO:BP	17872	314	GOBP_ORGANOPHOSPHATE_BIOSYNTHETIC_PROCESS	554	17	0.030685921	0.018975853	0.180378417	0.15463277	VPS9D1,CAD,PDGFB,TGFB1,IMPDH1,PIGZ,PLD2,SLC44A2,INPP5K,DGKZ,FLCN,MPPE1,SLC35B2,PPIP5K1,TMEM150A,NADSYN1,PTDSS2
10	355	C5	GO:BP	17872	314	GOBP_REGULATION_OF_AXONOGENESIS	154	7	0.045454545	0.019223142	0.182189592	0.156185434	NTN1,MACF1,PLXNA3,SEMA4F,ANAPC2,CDH4,PLXNB3
10	355	C5	GO:BP	17872	314	GOBP_INSULIN_RECEPTOR_SIGNALING_PATHWAY	120	6	0.05	0.019331416	0.182189592	0.156185434	PRKCQ,GRB10,GNAI2,INPP5K,VWA2,INSR
10	355	C5	GO:BP	17872	314	GOBP_GASTRULATION	190	8	0.042105263	0.019335955	0.182189592	0.156185434	PHLDB1,FOXC1,ITGB5,ITGB4,FZD7,CTNNB1,MYADM,LDB1
10	355	C5	GO:BP	17872	314	GOBP_MUCOPOLYSACCHARIDE_METABOLIC_PROCESS	88	5	0.056818182	0.019438638	0.182189592	0.156185434	PDGFB,TGFB1,CHST12,ST3GAL2,HYAL3
10	355	C5	GO:BP	17872	314	GOBP_REGULATION_OF_RHO_PROTEIN_SIGNAL_TRANSDUCTION	88	5	0.056818182	0.019438638	0.182189592	0.156185434	MYO9B,GPR18,FLCN,EPS8L2,ADGRG1
10	355	C5	GO:BP	17872	314	GOBP_MORPHOGENESIS_OF_AN_EPITHELIUM	513	16	0.031189084	0.019637129	0.183535848	0.157339537	TNC,NTN1,TEAD2,SIRT6,CTSH,TGFB1,GLI3,ENG,WNT6,SMO,MSN,NOTCH1,FZD7,CTNNB1,FLNA,MTOR
10	355	C5	GO:BP	17872	314	GOBP_HEMOSTASIS	228	9	0.039473684	0.019750113	0.184077651	0.157804008	PRKCQ,ACTN1,PDGFB,MYH9,MYL9,TLN1,DGKZ,GAS6,FLNA
10	355	C5	GO:BP	17872	314	GOBP_CEREBRAL_CORTEX_RADIALLY_ORIENTED_CELL_MIGRATION	33	3	0.090909091	0.019862005	0.18409493	0.157818821	GLI3,CTNNB1,ADGRG1
10	355	C5	GO:BP	17872	314	GOBP_NEGATIVE_REGULATION_OF_SMOOTHENED_SIGNALING_PATHWAY	33	3	0.090909091	0.019862005	0.18409493	0.157818821	GLI3,GLI1,KIF7
10	355	C5	GO:BP	17872	314	GOBP_GLYCOPROTEIN_METABOLIC_PROCESS	388	13	0.033505155	0.020184989	0.18657175	0.15994212	B4GALT7,POMGNT1,NAGPA,MOGS,FBXO2,FBXO44,CHST12,PCSK6,ST3GAL2,MGAT4B,CTNNB1,FUT1,SULF2
10	355	C5	GO:BP	17872	314	GOBP_MESENCHYMAL_CELL_DEVELOPMENT	89	5	0.056179775	0.020309414	0.186690383	0.160043821	FOXC1,ENG,SMO,SEMA4F,NOTCH1
10	355	C5	GO:BP	17872	314	GOBP_RIBONUCLEOSIDE_TRIPHOSPHATE_METABOLIC_PROCESS	89	5	0.056179775	0.020309414	0.186690383	0.160043821	VPS9D1,CAD,TGFB1,IMPDH1,FLCN
10	355	C5	GO:BP	17872	314	GOBP_CARDIOCYTE_DIFFERENTIATION	156	7	0.044871795	0.02047219	0.187211124	0.160490236	TGFB1,ENG,FHOD3,ALPK3,NOTCH1,FZD7,MTOR
10	355	C5	GO:BP	17872	314	GOBP_RAS_PROTEIN_SIGNAL_TRANSDUCTION	348	12	0.034482759	0.020589964	0.187211124	0.160490236	CYTH3,NTN1,MYO9B,RTKN,GPR18,NOTCH1,FLCN,MRAS,EPS8L2,JUN,DENND4B,ADGRG1
10	355	C5	GO:BP	17872	314	GOBP_MUSCLE_CONTRACTION	349	12	0.034383954	0.021000352	0.187211124	0.160490236	PKP2,TMEM38A,CHRNA3,DSP,MYL9,SMAD7,PPP1R13L,ACTA1,SYNM,SULF2,FLNA,MTOR
10	355	C5	GO:BP	17872	314	GOBP_OLEFINIC_COMPOUND_METABOLIC_PROCESS	157	7	0.044585987	0.02111746	0.187211124	0.160490236	H6PD,DKK3,LIPE,ABHD12,RDH13,DAGLB,AKR1C3
10	355	C5	GO:BP	17872	314	GOBP_CELLULAR_RESPONSE_TO_MANGANESE_ION	13	2	0.153846154	0.021121299	0.187211124	0.160490236	APP,BACE1
10	355	C5	GO:BP	17872	314	GOBP_HEMOGLOBIN_BIOSYNTHETIC_PROCESS	13	2	0.153846154	0.021121299	0.187211124	0.160490236	SLC25A37,LDB1
10	355	C5	GO:BP	17872	314	GOBP_MICROTUBULE_ANCHORING_AT_MICROTUBULE_ORGANIZING_CENTER	13	2	0.153846154	0.021121299	0.187211124	0.160490236	CCDC120,BICD2
10	355	C5	GO:BP	17872	314	GOBP_NEGATIVE_REGULATION_OF_EXTRACELLULAR_MATRIX_ORGANIZATION	13	2	0.153846154	0.021121299	0.187211124	0.160490236	TGFB1,NOTCH1
10	355	C5	GO:BP	17872	314	GOBP_NEGATIVE_REGULATION_OF_GLIAL_CELL_PROLIFERATION	13	2	0.153846154	0.021121299	0.187211124	0.160490236	CERS2,NOTCH1
10	355	C5	GO:BP	17872	314	GOBP_NEGATIVE_REGULATION_OF_MUSCLE_TISSUE_DEVELOPMENT	13	2	0.153846154	0.021121299	0.187211124	0.160490236	TGFB1,FLCN
10	355	C5	GO:BP	17872	314	GOBP_POSITIVE_REGULATION_OF_ENDOPLASMIC_RETICULUM_UNFOLDED_PROTEIN_RESPONSE	13	2	0.153846154	0.021121299	0.187211124	0.160490236	BAX,BOK
10	355	C5	GO:BP	17872	314	GOBP_POSITIVE_REGULATION_OF_URINE_VOLUME	13	2	0.153846154	0.021121299	0.187211124	0.160490236	GNAI2,INPP5K
10	355	C5	GO:BP	17872	314	GOBP_REGULATION_OF_STEROID_HORMONE_BIOSYNTHETIC_PROCESS	13	2	0.153846154	0.021121299	0.187211124	0.160490236	H6PD,DKK3
10	355	C5	GO:BP	17872	314	GOBP_ADP_METABOLIC_PROCESS	90	5	0.055555556	0.021205325	0.187211124	0.160490236	SIRT6,ENO3,APP,FOXK1,INSR
10	355	C5	GO:BP	17872	314	GOBP_REGULATION_OF_PROTEIN_TYROSINE_KINASE_ACTIVITY	90	5	0.055555556	0.021205325	0.187211124	0.160490236	PDGFB,NEDD9,APP,AFAP1L2,GAS6
10	355	C5	GO:BP	17872	314	GOBP_PROTEOLYSIS	1790	43	0.024022346	0.021419831	0.18722679	0.160503666	OSBPL7,USP36,CTSA,PRKCQ,SIRT6,BAX,TBC1D10A,RNF215,MYH9,SMAD7,RENBP,CTSH,TGFB1,WDR91,GLI3,PITRM1,FBXO2,UBE4B,FBXO44,PCSK6,APP,DNAJB12,NTAN1,CTNNB1,ATG4B,TMUB2,COL4A3,CTSF,PCSK1,BOK,LDLRAD3,KCTD2,FBXL6,PAPPA,GAS6,BACE1,ARRDC1,SGTB,CAPN8,CSNK1E,NPEPL1,UBAP1L,SPON1
10	355	C5	GO:BP	17872	314	GOBP_EPIDERMIS_MORPHOGENESIS	34	3	0.088235294	0.021507264	0.18722679	0.160503666	SMO,NOTCH1,CTNNB1
10	355	C5	GO:BP	17872	314	GOBP_POSITIVE_REGULATION_OF_TELOMERASE_ACTIVITY	34	3	0.088235294	0.021507264	0.18722679	0.160503666	PRKCQ,MAP2K7,CTNNB1
10	355	C5	GO:BP	17872	314	GOBP_PROXIMAL_DISTAL_PATTERN_FORMATION	34	3	0.088235294	0.021507264	0.18722679	0.160503666	GLI3,GLI1,CTNNB1
10	355	C5	GO:BP	17872	314	GOBP_REGULATION_OF_HEMATOPOIETIC_PROGENITOR_CELL_DIFFERENTIATION	34	3	0.088235294	0.021507264	0.18722679	0.160503666	FOXC1,NOTCH1,FLCN
10	355	C5	GO:BP	17872	314	GOBP_PEPTIDYL_THREONINE_MODIFICATION	123	6	0.048780488	0.021542831	0.18722679	0.160503666	CAD,SMAD7,TGFB1,INPP5K,APP,MTOR
10	355	C5	GO:BP	17872	314	GOBP_CELL_CELL_ADHESION	924	25	0.027056277	0.02165909	0.187749518	0.160951785	PKP2,NTN1,PRKCQ,ACTN1,ITGB5,DSP,MYH9,SIRPB1,MYL9,SMAD7,TGFB1,GLI3,VTCN1,TLN1,CLSTN3,MSN,NOTCH1,CTNNB1,PCDH7,CDH4,MYADM,FLNA,COL13A1,PLXNB3,PCDHGA4
10	355	C5	GO:BP	17872	314	GOBP_SENSORY_ORGAN_DEVELOPMENT	564	17	0.030141844	0.022114111	0.190813522	0.163578459	FOXC1,NTN1,BAX,PPP1R13L,GLI3,WNT6,MFAP2,NDP,NES,NOTCH1,RDH13,CTNNB1,ATG4B,LAMB2,JUN,FJX1,SLC4A5
10	355	C5	GO:BP	17872	314	GOBP_CELLULAR_RESPONSE_TO_ALCOHOL	91	5	0.054945055	0.022126613	0.190813522	0.163578459	OSBPL7,GRAMD1A,SMO,CTNNB1,AKR1C3
10	355	C5	GO:BP	17872	314	GOBP_NEGATIVE_REGULATION_OF_LIPID_BIOSYNTHETIC_PROCESS	61	4	0.06557377	0.022285115	0.191194858	0.163905367	DKK3,ACADVL,PDGFB,AKR1C3
10	355	C5	GO:BP	17872	314	GOBP_REGULATION_OF_TELOMERE_MAINTENANCE_VIA_TELOMERE_LENGTHENING	61	4	0.06557377	0.022285115	0.191194858	0.163905367	PRKCQ,MAP2K7,CTNNB1,CTC1
10	355	C5	GO:BP	17872	314	GOBP_MUSCLE_CELL_PROLIFERATION	233	9	0.038626609	0.02235903	0.1913384	0.16402842	FOXC1,NOTCH3,PDGFB,TGFB1,GLI1,GNAI2,NOTCH1,CTNNB1,JUN
10	355	C5	GO:BP	17872	314	GOBP_REPRODUCTIVE_SYSTEM_DEVELOPMENT	437	14	0.032036613	0.022935859	0.195394231	0.167505358	TNC,FOXC1,BAX,PDGFB,GLI3,GLI1,NDP,NOTCH1,CTNNB1,INSR,BOK,HYAL3,AKR1C3,ADGRG1
10	355	C5	GO:BP	17872	314	GOBP_ATP_METABOLIC_PROCESS	273	10	0.036630037	0.022949771	0.195394231	0.167505358	VPS9D1,SIRT6,TGFB1,ENO3,SLC25A51,APP,FLCN,FOXK1,INSR,MT-CO1
10	355	C5	GO:BP	17872	314	GOBP_COLUMNAR_CUBOIDAL_EPITHELIAL_CELL_DIFFERENTIATION	92	5	0.054347826	0.023073513	0.195949173	0.167981092	ROS1,NPY,SMO,NOTCH1,FASN
10	355	C5	GO:BP	17872	314	GOBP_BRANCHING_INVOLVED_IN_BLOOD_VESSEL_MORPHOGENESIS	35	3	0.085714286	0.023224874	0.196237419	0.168228196	SIRT6,ENG,CTNNB1
10	355	C5	GO:BP	17872	314	GOBP_NEGATIVE_REGULATION_OF_MACROAUTOPHAGY	35	3	0.085714286	0.023224874	0.196237419	0.168228196	PHF23,USP36,MTOR
10	355	C5	GO:BP	17872	314	GOBP_LYMPHOCYTE_ACTIVATION	792	22	0.027777778	0.02334151	0.196237419	0.168228196	CD22,PRKCQ,BAX,MYH9,SIRPB1,SMAD7,TGFB1,GLI3,GPR18,ULBP3,VTCN1,LMBR1L,MSN,CMTM7,FZD7,CTNNB1,GAS6,LAMP1,AKAP17A,ZNF335,MTOR,VAMP2
10	355	C5	GO:BP	17872	314	GOBP_PROGRAMMED_CELL_DEATH	1950	46	0.023589744	0.023342048	0.196237419	0.168228196	MARK4,KIF1B,FOXC1,USP36,TRAF1,NTN1,PRKCQ,ACTN1,MAP2K7,BAX,CDIP1,CTSH,PPP1R13L,APLP1,TGFB1,GLI3,ENG,MFSD10,GNAI2,RTKN,PLCG1,SMO,UBE4B,NES,VTCN1,CALHM2,MAPK8IP3,LMBR1L,RHOT2,APP,TEX261,NOTCH1,FLCN,NUAK2,CTNNB1,COL4A3,BOK,JUN,GAS6,LAMP1,BACE1,AKR1C3,CGB7,FLNA,ADARB1,MTOR
10	355	C5	GO:BP	17872	314	GOBP_REGULATION_OF_PROTEIN_BINDING	197	8	0.040609137	0.023415409	0.196360798	0.168333965	BAX,ADD1,PDGFB,NES,APP,RFNG,CSNK1E,SPON1
10	355	C5	GO:BP	17872	314	GOBP_REGULATION_OF_CELLULAR_RESPONSE_TO_GROWTH_FACTOR_STIMULUS	315	11	0.034920635	0.023972098	0.197351361	0.169183143	DKK3,SMAD7,TGFB1,GRB10,ENG,PCSK6,NOTCH1,FLCN,CTNNB1,BCL9L,SULF2
10	355	C5	GO:BP	17872	314	GOBP_REGULATION_OF_CELLULAR_COMPONENT_BIOGENESIS	980	26	0.026530612	0.024089636	0.197351361	0.169183143	MARK4,PHLDB1,PHF23,NTN1,BAX,ADD1,PXN,TBC1D10A,COTL1,TGFB1,MACF1,INPP5K,TBC1D14,FHOD3,CLSTN3,APP,MSN,NOTCH1,TBC1D2B,EPS8L2,MYADM,FLNA,SPTAN1,LDB1,PLXNB3,MTOR
10	355	C5	GO:BP	17872	314	GOBP_AMINO_SUGAR_CATABOLIC_PROCESS	14	2	0.142857143	0.024359268	0.197351361	0.169183143	RENBP,AMDHD2
10	355	C5	GO:BP	17872	314	GOBP_EXTRACELLULAR_MATRIX_CONSTITUENT_SECRETION	14	2	0.142857143	0.024359268	0.197351361	0.169183143	ENG,NOTCH1
10	355	C5	GO:BP	17872	314	GOBP_HYALURONAN_BIOSYNTHETIC_PROCESS	14	2	0.142857143	0.024359268	0.197351361	0.169183143	PDGFB,TGFB1
10	355	C5	GO:BP	17872	314	GOBP_LATERAL_MESODERM_DEVELOPMENT	14	2	0.142857143	0.024359268	0.197351361	0.169183143	TEAD2,SMO
10	355	C5	GO:BP	17872	314	GOBP_LEFT_RIGHT_AXIS_SPECIFICATION	14	2	0.142857143	0.024359268	0.197351361	0.169183143	SMO,NOTCH1
10	355	C5	GO:BP	17872	314	GOBP_MUCUS_SECRETION	14	2	0.142857143	0.024359268	0.197351361	0.169183143	P2RY2,VAMP2
10	355	C5	GO:BP	17872	314	GOBP_NEGATIVE_REGULATION_BY_HOST_OF_VIRAL_TRANSCRIPTION	14	2	0.142857143	0.024359268	0.197351361	0.169183143	INPP5K,JUN
10	355	C5	GO:BP	17872	314	GOBP_NEUTROPHIL_DEGRANULATION	14	2	0.142857143	0.024359268	0.197351361	0.169183143	STXBP2,VAMP2
10	355	C5	GO:BP	17872	314	GOBP_OPTIC_NERVE_DEVELOPMENT	14	2	0.142857143	0.024359268	0.197351361	0.169183143	GLI3,NAV2
10	355	C5	GO:BP	17872	314	GOBP_POST_EMBRYONIC_ANIMAL_MORPHOGENESIS	14	2	0.142857143	0.024359268	0.197351361	0.169183143	BAX,MFAP2
10	355	C5	GO:BP	17872	314	GOBP_PRIMARY_ALCOHOL_BIOSYNTHETIC_PROCESS	14	2	0.142857143	0.024359268	0.197351361	0.169183143	H6PD,DKK3
10	355	C5	GO:BP	17872	314	GOBP_VENTRICULAR_TRABECULA_MYOCARDIUM_MORPHOGENESIS	14	2	0.142857143	0.024359268	0.197351361	0.169183143	ENG,NOTCH1
10	355	C5	GO:BP	17872	314	GOBP_MONOCYTE_DIFFERENTIATION	36	3	0.083333333	0.025014819	0.200960911	0.172277498	MYH9,FASN,JUN
10	355	C5	GO:BP	17872	314	GOBP_POSITIVE_REGULATION_OF_MORPHOGENESIS_OF_AN_EPITHELIUM	36	3	0.083333333	0.025014819	0.200960911	0.172277498	SIRT6,SMO,CTNNB1
10	355	C5	GO:BP	17872	314	GOBP_REGULATION_OF_HORMONE_METABOLIC_PROCESS	36	3	0.083333333	0.025014819	0.200960911	0.172277498	H6PD,DKK3,AKR1C3
10	355	C5	GO:BP	17872	314	GOBP_RENAL_TUBULE_DEVELOPMENT	94	5	0.053191489	0.025045039	0.200960911	0.172277498	GLI3,WNT6,SMO,NOTCH1,CTNNB1
10	355	C5	GO:BP	17872	314	GOBP_TUBE_MORPHOGENESIS	937	25	0.026680896	0.02513688	0.201215315	0.172495591	FOXC1,NTN1,NOTCH3,TEAD2,SIRT6,BAX,MYH9,SMAD7,CTSH,TGFB1,GLI3,ENG,GLI1,WNT6,PLCG1,SMO,NOTCH1,AMOTL1,CTNNB1,COL4A3,FUT1,JUN,EPHB4,FLNA,ADGRG1
10	355	C5	GO:BP	17872	314	GOBP_IMPORT_INTO_NUCLEUS	163	7	0.042944785	0.025287977	0.201941696	0.173118294	MAVS,TGFB1,GLI3,SMO,NOTCH1,FLNA,POM121C
10	355	C5	GO:BP	17872	314	GOBP_NEURON_MIGRATION	164	7	0.042682927	0.026034082	0.205248262	0.175952909	NTN1,BAX,ACAP3,NAV1,CTNNB1,GAS6,ADGRG1
10	355	C5	GO:BP	17872	314	GOBP_MESONEPHRIC_TUBULE_MORPHOGENESIS	64	4	0.0625	0.0260567	0.205248262	0.175952909	GLI3,WNT6,SMO,CTNNB1
10	355	C5	GO:BP	17872	314	GOBP_POSITIVE_REGULATION_OF_GLIOGENESIS	64	4	0.0625	0.0260567	0.205248262	0.175952909	TGFB1,ZNF365,NOTCH1,MTOR
10	355	C5	GO:BP	17872	314	GOBP_POSITIVE_REGULATION_OF_JNK_CASCADE	95	5	0.052631579	0.026070087	0.205248262	0.175952909	TRAF1,MAP2K7,MAPK8IP3,APP,FZD7
10	355	C5	GO:BP	17872	314	GOBP_POSITIVE_REGULATION_OF_SMOOTH_MUSCLE_CELL_PROLIFERATION	95	5	0.052631579	0.026070087	0.205248262	0.175952909	NOTCH3,PDGFB,TGFB1,GNAI2,JUN
10	355	C5	GO:BP	17872	314	GOBP_REGULATION_OF_SYSTEMIC_ARTERIAL_BLOOD_PRESSURE	95	5	0.052631579	0.026070087	0.205248262	0.175952909	PDGFB,PLCB3,NAV2,GAS6,SLC4A5
10	355	C5	GO:BP	17872	314	GOBP_NEURON_APOPTOTIC_PROCESS	240	9	0.0375	0.026414423	0.20705994	0.177506005	MAP2K7,BAX,NES,APP,CTNNB1,BOK,JUN,BACE1,ADARB1
10	355	C5	GO:BP	17872	314	GOBP_REGULATION_OF_METAL_ION_TRANSPORT	403	13	0.032258065	0.026467728	0.20705994	0.177506005	PKP2,GNB5,TMEM38A,BAX,PDGFB,GNAI2,PLCG1,INPP5K,CAMK2G,WNK2,CTNNB1,FLNA,VAMP2
10	355	C5	GO:BP	17872	314	GOBP_INTRACELLULAR_PROTEIN_TRANSPORT	849	23	0.027090695	0.026647551	0.20705994	0.177506005	M6PR,USP36,CTSA,STXBP2,BAX,MAVS,RNF215,NAGPA,AP3B2,TGFB1,GLI3,PITRM1,SNX15,SMO,INPP5K,MAPK8IP3,NOTCH1,PTPN14,GAS6,FLNA,SGTB,VAMP2,POM121C
10	355	C5	GO:BP	17872	314	GOBP_CARDIAC_ATRIUM_DEVELOPMENT	37	3	0.081081081	0.026877008	0.20705994	0.177506005	ENG,SMO,NOTCH1
10	355	C5	GO:BP	17872	314	GOBP_CARDIAC_EPITHELIAL_TO_MESENCHYMAL_TRANSITION	37	3	0.081081081	0.026877008	0.20705994	0.177506005	TGFB1,ENG,NOTCH1
10	355	C5	GO:BP	17872	314	GOBP_ORGANIC_CATION_TRANSPORT	37	3	0.081081081	0.026877008	0.20705994	0.177506005	CHRNA3,SLC7A8,SLC44A2
10	355	C5	GO:BP	17872	314	GOBP_POSITIVE_REGULATION_OF_LIPID_KINASE_ACTIVITY	37	3	0.081081081	0.026877008	0.20705994	0.177506005	PDGFB,TGFB1,DGKZ
10	355	C5	GO:BP	17872	314	GOBP_POSITIVE_REGULATION_OF_TELOMERE_MAINTENANCE_VIA_TELOMERE_LENGTHENING	37	3	0.081081081	0.026877008	0.20705994	0.177506005	PRKCQ,MAP2K7,CTNNB1
10	355	C5	GO:BP	17872	314	GOBP_PROTEIN_TARGETING_TO_VACUOLE	37	3	0.081081081	0.026877008	0.20705994	0.177506005	M6PR,RNF215,NAGPA
10	355	C5	GO:BP	17872	314	GOBP_CELL_FATE_SPECIFICATION	96	5	0.052083333	0.027121592	0.20705994	0.177506005	GLI3,SMO,NOTCH1,FZD7,CTNNB1
10	355	C5	GO:BP	17872	314	GOBP_NUCLEOSIDE_DIPHOSPHATE_METABOLIC_PROCESS	130	6	0.046153846	0.027352497	0.20705994	0.177506005	SIRT6,CAD,ENO3,APP,FOXK1,INSR
10	355	C5	GO:BP	17872	314	GOBP_ODONTOGENESIS	130	6	0.046153846	0.027352497	0.20705994	0.177506005	FOXC1,BAX,GLI3,WNT6,SMO,CTNNB1
10	355	C5	GO:BP	17872	314	GOBP_ANIMAL_ORGAN_REGENERATION	65	4	0.061538462	0.027393792	0.20705994	0.177506005	GLI3,GLI1,NOTCH1,GAS6
10	355	C5	GO:BP	17872	314	GOBP_NEGATIVE_REGULATION_OF_ACTIN_FILAMENT_POLYMERIZATION	65	4	0.061538462	0.027393792	0.20705994	0.177506005	ADD1,FHOD3,MYADM,SPTAN1
10	355	C5	GO:BP	17872	314	GOBP_BASEMENT_MEMBRANE_ASSEMBLY	15	2	0.133333333	0.027785389	0.20705994	0.177506005	PHLDB1,LAMB2
10	355	C5	GO:BP	17872	314	GOBP_BUNDLE_OF_HIS_CELL_TO_PURKINJE_MYOCYTE_COMMUNICATION	15	2	0.133333333	0.027785389	0.20705994	0.177506005	PKP2,DSP
10	355	C5	GO:BP	17872	314	GOBP_CELL_PROLIFERATION_IN_HINDBRAIN	15	2	0.133333333	0.027785389	0.20705994	0.177506005	GLI1,SMO
10	355	C5	GO:BP	17872	314	GOBP_GLUCOCORTICOID_BIOSYNTHETIC_PROCESS	15	2	0.133333333	0.027785389	0.20705994	0.177506005	H6PD,DKK3
10	355	C5	GO:BP	17872	314	GOBP_MEIOTIC_SPINDLE_ORGANIZATION	15	2	0.133333333	0.027785389	0.20705994	0.177506005	TUBG2,MYH9
10	355	C5	GO:BP	17872	314	GOBP_METANEPHRIC_RENAL_VESICLE_MORPHOGENESIS	15	2	0.133333333	0.027785389	0.20705994	0.177506005	SMO,CTNNB1
10	355	C5	GO:BP	17872	314	GOBP_MITOCHONDRION_DISTRIBUTION	15	2	0.133333333	0.027785389	0.20705994	0.177506005	MSTO1,SLC4A5
10	355	C5	GO:BP	17872	314	GOBP_REGULATION_OF_ADENYLATE_CYCLASE_ACTIVATING_G_PROTEIN_COUPLED_RECEPTOR_SIGNALING_PATHWAY	15	2	0.133333333	0.027785389	0.20705994	0.177506005	APLP1,GNAI2
10	355	C5	GO:BP	17872	314	GOBP_REGULATION_OF_CELL_PROLIFERATION_INVOLVED_IN_KIDNEY_DEVELOPMENT	15	2	0.133333333	0.027785389	0.20705994	0.177506005	PDGFB,FLCN
10	355	C5	GO:BP	17872	314	GOBP_RENAL_SYSTEM_PROCESS_INVOLVED_IN_REGULATION_OF_BLOOD_VOLUME	15	2	0.133333333	0.027785389	0.20705994	0.177506005	PDGFB,GAS6
10	355	C5	GO:BP	17872	314	GOBP_MUSCLE_SYSTEM_PROCESS	449	14	0.031180401	0.028026538	0.208266961	0.178540746	PKP2,TMEM38A,CHRNA3,DSP,MYL9,SMAD7,PPP1R13L,ACTA1,NOTCH1,CAMK2G,SYNM,SULF2,FLNA,MTOR
10	355	C5	GO:BP	17872	314	GOBP_EPITHELIAL_CELL_DIFFERENTIATION	670	19	0.028358209	0.028071847	0.208266961	0.178540746	ROS1,FOXC1,ACADVL,ADD1,DSP,PDGFB,GLI1,NPY,SMO,MSN,NOTCH1,FZD7,CTNNB1,FASN,LAMB2,JUN,MYADM,SLC4A5,AKR1C3
10	355	C5	GO:BP	17872	314	GOBP_ORGANELLE_LOCALIZATION	537	16	0.029795158	0.028441179	0.209803107	0.179857635	NTN1,STXBP2,KIF3C,MYH9,AP3B2,RAB34,TBCCD1,MSTO1,RHOT2,FLCN,CTNNB1,LAMP1,BICD2,SLC4A5,MTOR,VAMP2
10	355	C5	GO:BP	17872	314	GOBP_REGULATION_OF_INTRACELLULAR_SIGNAL_TRANSDUCTION	1725	41	0.023768116	0.028454248	0.209803107	0.179857635	CYTH3,CD22,ARHGAP31,TRIO,ROS1,TRAF1,SEZ6,MAP2K7,BAX,MAVS,MYO9B,PDGFB,TGFB1,ENG,ARHGEF17,GNAI2,NPY,GPR18,SLC44A2,INPP5K,MAPK8IP3,APP,NOTCH1,FLCN,FZD7,SLC35B2,WNK2,ARHGEF40,CTNNB1,INSR,BOK,EPS8L2,JUN,MYADM,GAS6,AKR1C3,FLNA,MTOR,DENND4B,ADGRG1,SIPA1
10	355	C5	GO:BP	17872	314	GOBP_STRIATED_MUSCLE_CELL_DIFFERENTIATION	283	10	0.035335689	0.028467008	0.209803107	0.179857635	MYH9,MYL9,TGFB1,SMO,FHOD3,ALPK3,ACTA1,NOTCH1,FZD7,MTOR
10	355	C5	GO:BP	17872	314	GOBP_CELLULAR_ALDEHYDE_METABOLIC_PROCESS	66	4	0.060606061	0.028771178	0.210946487	0.18083782	DKK3,PNKD,RDH13,AKR1C3
10	355	C5	GO:BP	17872	314	GOBP_NEGATIVE_REGULATION_OF_PRODUCTION_OF_MOLECULAR_MEDIATOR_OF_IMMUNE_RESPONSE	38	3	0.078947368	0.028811281	0.210946487	0.18083782	CD22,SMAD7,TGFB1
10	355	C5	GO:BP	17872	314	GOBP_VASCULAR_ASSOCIATED_SMOOTH_MUSCLE_CELL_DIFFERENTIATION	38	3	0.078947368	0.028811281	0.210946487	0.18083782	PDGFB,ENG,NOTCH1
10	355	C5	GO:BP	17872	314	GOBP_EPITHELIAL_CELL_PROLIFERATION	451	14	0.031042129	0.028950052	0.211499723	0.181312091	SIRT6,BAX,PDGFB,TGFB1,GLI1,PLCG1,SMO,NOTCH1,FZD7,CTNNB1,COL4A3,FUT1,JUN,PLXNB3
10	355	C5	GO:BP	17872	314	GOBP_REGULATION_OF_PROTEIN_LOCALIZATION_TO_NUCLEUS	132	6	0.045454545	0.029185306	0.212291377	0.181990752	MAVS,TGFB1,GLI3,SMO,FLCN,FLNA
10	355	C5	GO:BP	17872	314	GOBP_TELOMERE_MAINTENANCE	132	6	0.045454545	0.029185306	0.212291377	0.181990752	PRKCQ,MAP2K7,SIRT6,ZNF365,CTNNB1,CTC1
10	355	C5	GO:BP	17872	314	GOBP_CELL_SUBSTRATE_JUNCTION_ORGANIZATION	98	5	0.051020408	0.029304714	0.212697554	0.182338954	ACTN1,MACF1,ITGB4,TLN1,LDB1
10	355	C5	GO:BP	17872	314	GOBP_CENTRAL_NERVOUS_SYSTEM_NEURON_DIFFERENTIATION	169	7	0.041420118	0.029990542	0.216735108	0.185800223	GLI3,NPY,SMO,PLXNA3,ADARB1,ZNF335,LDB1
10	355	C5	GO:BP	17872	314	GOBP_PALLIUM_DEVELOPMENT	169	7	0.041420118	0.029990542	0.216735108	0.185800223	BAX,GLI3,NPY,SMO,PLXNA3,CTNNB1,ADGRG1
10	355	C5	GO:BP	17872	314	GOBP_ENDOTHELIAL_CELL_APOPTOTIC_PROCESS	67	4	0.059701493	0.030189032	0.217231182	0.186225492	PLCG1,COL4A3,GAS6,AKR1C3
10	355	C5	GO:BP	17872	314	GOBP_REGULATION_OF_CELLULAR_RESPONSE_TO_INSULIN_STIMULUS	67	4	0.059701493	0.030189032	0.217231182	0.186225492	PRKCQ,GRB10,GNAI2,INPP5K
10	355	C5	GO:BP	17872	314	GOBP_VIRAL_GENE_EXPRESSION	99	5	0.050505051	0.030436679	0.218543195	0.187350239	MOGS,INPP5K,ST3GAL2,MGAT4B,JUN
10	355	C5	GO:BP	17872	314	GOBP_REGULATION_OF_HISTONE_H3_K4_METHYLATION	39	3	0.076923077	0.030817408	0.220803096	0.189287582	KANSL1,CTNNB1,ZNF335
10	355	C5	GO:BP	17872	314	GOBP_EPITHELIAL_TUBE_MORPHOGENESIS	328	11	0.033536585	0.030943912	0.221235749	0.189658481	NTN1,TEAD2,SIRT6,CTSH,TGFB1,GLI3,ENG,WNT6,SMO,NOTCH1,CTNNB1
10	355	C5	GO:BP	17872	314	GOBP_REGULATION_OF_CELLULAR_RESPONSE_TO_TRANSFORMING_GROWTH_FACTOR_BETA_STIMULUS	134	6	0.044776119	0.031097114	0.221599057	0.189969935	DKK3,SMAD7,TGFB1,ENG,FLCN,BCL9L
10	355	C5	GO:BP	17872	314	GOBP_METANEPHRIC_GLOMERULUS_DEVELOPMENT	16	2	0.125	0.031392096	0.221599057	0.189969935	PDGFB,LAMB2
10	355	C5	GO:BP	17872	314	GOBP_RESPONSE_TO_LIGHT_INTENSITY	16	2	0.125	0.031392096	0.221599057	0.189969935	GNB5,RDH13
10	355	C5	GO:BP	17872	314	GOBP_SEMAPHORIN_PLEXIN_SIGNALING_PATHWAY_INVOLVED_IN_NEURON_PROJECTION_GUIDANCE	16	2	0.125	0.031392096	0.221599057	0.189969935	PLXNA3,PLXNB3
10	355	C5	GO:BP	17872	314	GOBP_THYMOCYTE_APOPTOTIC_PROCESS	16	2	0.125	0.031392096	0.221599057	0.189969935	BAX,GLI3
10	355	C5	GO:BP	17872	314	GOBP_VENOUS_BLOOD_VESSEL_DEVELOPMENT	16	2	0.125	0.031392096	0.221599057	0.189969935	ENG,NOTCH1
10	355	C5	GO:BP	17872	314	GOBP_NUCLEOTIDE_PHOSPHORYLATION	100	5	0.05	0.031595798	0.22256745	0.190800107	SIRT6,ENO3,APP,FOXK1,INSR
10	355	C5	GO:BP	17872	314	GOBP_POSITIVE_REGULATION_OF_BINDING	171	7	0.040935673	0.03168067	0.222696471	0.190910713	FOXC1,ADD1,TGFB1,APP,CTNNB1,RFNG,SPON1
10	355	C5	GO:BP	17872	314	GOBP_MAMMARY_GLAND_DEVELOPMENT	135	6	0.044444444	0.032082977	0.225051655	0.192929738	NTN1,BAX,GLI3,SMO,FASN,NCOR2
10	355	C5	GO:BP	17872	314	GOBP_CELLULAR_PROTEIN_CATABOLIC_PROCESS	819	22	0.026862027	0.032262487	0.225837406	0.193603338	OSBPL7,USP36,SIRT6,RNF215,SMAD7,CTSH,WDR91,FBXO2,UBE4B,FBXO44,MSN,DNAJB12,NTAN1,CTNNB1,TMUB2,CTSF,KCTD2,FBXL6,ARRDC1,SGTB,CSNK1E,UBAP1L
10	355	C5	GO:BP	17872	314	GOBP_POSITIVE_REGULATION_OF_PROTEOLYSIS	373	12	0.032171582	0.032776515	0.225883785	0.193643097	OSBPL7,SIRT6,BAX,TBC1D10A,MYH9,SMAD7,CTSH,APP,COL4A3,BOK,CSNK1E,SPON1
10	355	C5	GO:BP	17872	314	GOBP_CORTICAL_ACTIN_CYTOSKELETON_ORGANIZATION	40	3	0.075	0.032895097	0.225883785	0.193643097	RTKN,FHOD3,TLN1
10	355	C5	GO:BP	17872	314	GOBP_ENDOCARDIAL_CUSHION_MORPHOGENESIS	40	3	0.075	0.032895097	0.225883785	0.193643097	TGFB1,ENG,NOTCH1
10	355	C5	GO:BP	17872	314	GOBP_MITOCHONDRIAL_OUTER_MEMBRANE_PERMEABILIZATION_INVOLVED_IN_PROGRAMMED_CELL_DEATH	40	3	0.075	0.032895097	0.225883785	0.193643097	BAX,RHOT2,BOK
10	355	C5	GO:BP	17872	314	GOBP_NEGATIVE_REGULATION_OF_CELLULAR_RESPONSE_TO_INSULIN_STIMULUS	40	3	0.075	0.032895097	0.225883785	0.193643097	PRKCQ,GRB10,INPP5K
10	355	C5	GO:BP	17872	314	GOBP_REGULATION_OF_CALCIUM_ION_DEPENDENT_EXOCYTOSIS	40	3	0.075	0.032895097	0.225883785	0.193643097	GNAI2,NOTCH1,HYAL3
10	355	C5	GO:BP	17872	314	GOBP_T_HELPER_17_TYPE_IMMUNE_RESPONSE	40	3	0.075	0.032895097	0.225883785	0.193643097	PRKCQ,SMAD7,NOTCH1
10	355	C5	GO:BP	17872	314	GOBP_TELOMERE_CAPPING	40	3	0.075	0.032895097	0.225883785	0.193643097	PRKCQ,MAP2K7,CTC1
10	355	C5	GO:BP	17872	314	GOBP_ADULT_BEHAVIOR	136	6	0.044117647	0.033088979	0.225883785	0.193643097	SEZ6,CHRNA3,ABHD12,NPY,APP,NTAN1
10	355	C5	GO:BP	17872	314	GOBP_NEGATIVE_REGULATION_OF_NEURON_PROJECTION_DEVELOPMENT	136	6	0.044117647	0.033088979	0.225883785	0.193643097	NTN1,PLXNA3,SEMA4F,ZNF365,CERS2,FLNA
10	355	C5	GO:BP	17872	314	GOBP_ENDOTHELIAL_CELL_DEVELOPMENT	69	4	0.057971014	0.033146724	0.225883785	0.193643097	ADD1,MSN,FASN,MYADM
10	355	C5	GO:BP	17872	314	GOBP_NEGATIVE_REGULATION_OF_CHEMOTAXIS	69	4	0.057971014	0.033146724	0.225883785	0.193643097	GPR18,PLXNA3,SEMA4F,NOTCH1
10	355	C5	GO:BP	17872	314	GOBP_REGULATION_OF_LIPID_KINASE_ACTIVITY	69	4	0.057971014	0.033146724	0.225883785	0.193643097	PDGFB,TGFB1,WDR91,DGKZ
10	355	C5	GO:BP	17872	314	GOBP_REGULATION_OF_CALCIUM_ION_TRANSPORT	251	9	0.035856574	0.033796836	0.229845961	0.197039747	GNB5,TMEM38A,BAX,PDGFB,GNAI2,PLCG1,INPP5K,CAMK2G,CTNNB1
10	355	C5	GO:BP	17872	314	GOBP_NEGATIVE_REGULATION_OF_SMALL_MOLECULE_METABOLIC_PROCESS	102	5	0.049019608	0.033996085	0.230732053	0.197799366	DKK3,ACADVL,SIRT6,FLCN,AKR1C3
10	355	C5	GO:BP	17872	314	GOBP_EMBRYONIC_HEART_TUBE_MORPHOGENESIS	70	4	0.057142857	0.034686798	0.230756089	0.197819971	TEAD2,ENG,SMO,NOTCH1
10	355	C5	GO:BP	17872	314	GOBP_RNA_DEPENDENT_DNA_BIOSYNTHETIC_PROCESS	70	4	0.057142857	0.034686798	0.230756089	0.197819971	PRKCQ,MAP2K7,CTNNB1,CTC1
10	355	C5	GO:BP	17872	314	GOBP_NEGATIVE_REGULATION_OF_GLIOGENESIS	41	3	0.073170732	0.035043995	0.230756089	0.197819971	CERS2,NOTCH1,CTNNB1
10	355	C5	GO:BP	17872	314	GOBP_NEUTRAL_LIPID_CATABOLIC_PROCESS	41	3	0.073170732	0.035043995	0.230756089	0.197819971	LIPE,ABHD12,DAGLB
10	355	C5	GO:BP	17872	314	GOBP_RESPONSE_TO_COPPER_ION	41	3	0.073170732	0.035043995	0.230756089	0.197819971	APP,BACE1,MT-CO1
10	355	C5	GO:BP	17872	314	GOBP_SECRETION_BY_TISSUE	41	3	0.073170732	0.035043995	0.230756089	0.197819971	P2RY2,SLC4A5,VAMP2
10	355	C5	GO:BP	17872	314	GOBP_ENDOTHELIUM_DEVELOPMENT	138	6	0.043478261	0.035161879	0.230756089	0.197819971	ADD1,MSN,NOTCH1,CTNNB1,FASN,MYADM
10	355	C5	GO:BP	17872	314	GOBP_EPITHELIAL_CELL_CELL_ADHESION	17	2	0.117647059	0.035172028	0.230756089	0.197819971	ITGB5,DSP
10	355	C5	GO:BP	17872	314	GOBP_GLOMERULAR_MESANGIUM_DEVELOPMENT	17	2	0.117647059	0.035172028	0.230756089	0.197819971	PDGFB,NOTCH1
10	355	C5	GO:BP	17872	314	GOBP_HEMOGLOBIN_METABOLIC_PROCESS	17	2	0.117647059	0.035172028	0.230756089	0.197819971	SLC25A37,LDB1
10	355	C5	GO:BP	17872	314	GOBP_MIDBRAIN_DOPAMINERGIC_NEURON_DIFFERENTIATION	17	2	0.117647059	0.035172028	0.230756089	0.197819971	CTNNB1,CSNK1E
10	355	C5	GO:BP	17872	314	GOBP_NEGATIVE_REGULATION_OF_GLUCOSE_IMPORT	17	2	0.117647059	0.035172028	0.230756089	0.197819971	SIRT6,GRB10
10	355	C5	GO:BP	17872	314	GOBP_NEUROMUSCULAR_PROCESS_CONTROLLING_POSTURE	17	2	0.117647059	0.035172028	0.230756089	0.197819971	PNKD,ADARB1
10	355	C5	GO:BP	17872	314	GOBP_PARAXIAL_MESODERM_DEVELOPMENT	17	2	0.117647059	0.035172028	0.230756089	0.197819971	FOXC1,TEAD2
10	355	C5	GO:BP	17872	314	GOBP_POSITIVE_REGULATION_OF_TELOMERE_CAPPING	17	2	0.117647059	0.035172028	0.230756089	0.197819971	PRKCQ,MAP2K7
10	355	C5	GO:BP	17872	314	GOBP_POST_EMBRYONIC_ANIMAL_ORGAN_DEVELOPMENT	17	2	0.117647059	0.035172028	0.230756089	0.197819971	BAX,MFAP2
10	355	C5	GO:BP	17872	314	GOBP_REGULATION_OF_PROTEIN_KINASE_C_SIGNALING	17	2	0.117647059	0.035172028	0.230756089	0.197819971	SEZ6,MYADM
10	355	C5	GO:BP	17872	314	GOBP_POSITIVE_REGULATION_OF_EPITHELIAL_CELL_MIGRATION	175	7	0.04	0.03524991	0.230814481	0.197870029	PDGFB,CTSH,TGFB1,PLCG1,FUT1,JUN,MTOR
10	355	C5	GO:BP	17872	314	GOBP_ANTERIOR_POSTERIOR_PATTERN_SPECIFICATION	214	8	0.037383178	0.035763781	0.233437202	0.200118406	FOXC1,HES2,GLI3,SMO,PCSK6,NOTCH1,CTNNB1,LDB1
10	355	C5	GO:BP	17872	314	GOBP_POSITIVE_REGULATION_OF_LOCOMOTION	598	17	0.028428094	0.035789983	0.233437202	0.200118406	NTN1,PDGFB,CTSH,TGFB1,NEDD9,GNAI2,PLCG1,SMO,SEMA4F,APP,NOTCH1,INSR,FUT1,JUN,MYADM,GAS6,MTOR
10	355	C5	GO:BP	17872	314	GOBP_CARDIAC_SEPTUM_MORPHOGENESIS	71	4	0.056338028	0.036267811	0.235178481	0.20161115	SMAD7,ENG,SMO,NOTCH1
10	355	C5	GO:BP	17872	314	GOBP_HISTONE_H3_K4_METHYLATION	71	4	0.056338028	0.036267811	0.235178481	0.20161115	KANSL1,KMT2D,CTNNB1,ZNF335
10	355	C5	GO:BP	17872	314	GOBP_POSITIVE_REGULATION_OF_REACTIVE_OXYGEN_SPECIES_METABOLIC_PROCESS	71	4	0.056338028	0.036267811	0.235178481	0.20161115	PDGFB,TGFB1,GNAI2,AKR1C3
10	355	C5	GO:BP	17872	314	GOBP_CELLULAR_COMPONENT_DISASSEMBLY	466	14	0.030042918	0.036602806	0.236891661	0.203079805	AKAP8L,PHF23,USP36,BAX,ADD1,TGFB1,KLC1,NES,PBXIP1,NCKAP5L,ATG4B,INSR,BOK,SPTAN1
10	355	C5	GO:BP	17872	314	GOBP_APOPTOTIC_PROCESS_INVOLVED_IN_DEVELOPMENT	42	3	0.071428571	0.03726369	0.238285764	0.204274926	FOXC1,BAX,NOTCH1
10	355	C5	GO:BP	17872	314	GOBP_GOLGI_TO_PLASMA_MEMBRANE_PROTEIN_TRANSPORT	42	3	0.071428571	0.03726369	0.238285764	0.204274926	RAB34,MACF1,VAMP2
10	355	C5	GO:BP	17872	314	GOBP_POSITIVE_REGULATION_OF_SUBSTRATE_ADHESION_DEPENDENT_CELL_SPREADING	42	3	0.071428571	0.03726369	0.238285764	0.204274926	NEDD9,MYADM,FLNA
10	355	C5	GO:BP	17872	314	GOBP_REGULATION_OF_PROTEIN_AUTOPHOSPHORYLATION	42	3	0.071428571	0.03726369	0.238285764	0.204274926	PDGFB,ENG,JUN
10	355	C5	GO:BP	17872	314	GOBP_NEGATIVE_REGULATION_OF_CELL_POPULATION_PROLIFERATION	785	21	0.026751592	0.037282768	0.238285764	0.204274926	B4GALT7,SPEG,SIRT6,BAX,SMAD7,TGFB1,GLI3,VTCN1,APP,CERS2,NOTCH1,PTPN14,FLCN,WNK2,FTH1,CTNNB1,COL4A3,JUN,WDR6,ADARB1,ADGRG1
10	355	C5	GO:BP	17872	314	GOBP_REGULATION_OF_REGULATED_SECRETORY_PATHWAY	140	6	0.042857143	0.037316719	0.238285764	0.204274926	STXBP2,GNAI2,NOTCH1,LAMP1,BACE1,HYAL3
10	355	C5	GO:BP	17872	314	GOBP_SMOOTHENED_SIGNALING_PATHWAY	140	6	0.042857143	0.037316719	0.238285764	0.204274926	GLI3,RAB34,GLI1,SMO,KIF7,EVC2
10	355	C5	GO:BP	17872	314	GOBP_PROTEIN_KINASE_B_SIGNALING	216	8	0.037037037	0.037458802	0.23873743	0.204662125	TGFB1,ENG,INPP5K,FLCN,INSR,GAS6,AKR1C3,MTOR
10	355	C5	GO:BP	17872	314	GOBP_POSITIVE_REGULATION_OF_GROWTH	256	9	0.03515625	0.037582633	0.239071276	0.20494832	NTN1,SMAD7,GLI1,MACF1,SMO,NOTCH1,INSR,ANAPC2,CDH4
10	355	C5	GO:BP	17872	314	GOBP_PRIMARY_ALCOHOL_METABOLIC_PROCESS	105	5	0.047619048	0.037803621	0.239206344	0.205064111	H6PD,DKK3,LIPE,RDH13,AKR1C3
10	355	C5	GO:BP	17872	314	GOBP_POSITIVE_REGULATION_OF_CELLULAR_COMPONENT_ORGANIZATION	1023	26	0.025415445	0.037881576	0.239206344	0.205064111	MARK4,PHLDB1,NTN1,PRKCQ,MAP2K7,SIRT6,BAX,ADD1,PXN,PDGFB,TGFB1,MACF1,PLXNA3,NES,CLSTN3,APP,MSN,CTNNB1,INSR,ANAPC2,BOK,EPS8L2,CDH4,FLNA,PLXNB3,MTOR
10	355	C5	GO:BP	17872	314	GOBP_PROTEIN_LOCALIZATION_TO_CELL_PERIPHERY	339	11	0.032448378	0.037886044	0.239206344	0.205064111	PKP2,TGFB1,RAB34,MACF1,INPP5K,TMEM150A,PACS1,MYADM,GAS6,FLNA,VAMP2
10	355	C5	GO:BP	17872	314	GOBP_NEGATIVE_REGULATION_OF_NEURON_DIFFERENTIATION	72	4	0.055555556	0.037889827	0.239206344	0.205064111	NOTCH3,GLI3,APP,NOTCH1
10	355	C5	GO:BP	17872	314	GOBP_STEM_CELL_DIFFERENTIATION	217	8	0.036866359	0.038326238	0.241505826	0.207035384	FOXC1,TEAD2,ENG,SMO,SEMA4F,LMBR1L,NOTCH1,CTNNB1
10	355	C5	GO:BP	17872	314	GOBP_LYMPHANGIOGENESIS	18	2	0.111111111	0.039118026	0.243288178	0.208563339	FOXC1,PTPN14
10	355	C5	GO:BP	17872	314	GOBP_N_ACETYLGLUCOSAMINE_METABOLIC_PROCESS	18	2	0.111111111	0.039118026	0.243288178	0.208563339	RENBP,AMDHD2
10	355	C5	GO:BP	17872	314	GOBP_RESPONSE_TO_FOLLICLE_STIMULATING_HORMONE	18	2	0.111111111	0.039118026	0.243288178	0.208563339	NOTCH1,PAPPA
10	355	C5	GO:BP	17872	314	GOBP_POST_GOLGI_VESICLE_MEDIATED_TRANSPORT	106	5	0.047169811	0.039128489	0.243288178	0.208563339	RNF215,RAB34,MACF1,LAMP1,VAMP2
10	355	C5	GO:BP	17872	314	GOBP_PYRUVATE_METABOLIC_PROCESS	106	5	0.047169811	0.039128489	0.243288178	0.208563339	SIRT6,ENO3,APP,FOXK1,INSR
10	355	C5	GO:BP	17872	314	GOBP_HEART_PROCESS	258	9	0.034883721	0.039174996	0.243288178	0.208563339	PKP2,TMEM38A,DSP,SMAD7,PPP1R13L,GNAI2,SLC4A3,FLNA,MTOR
10	355	C5	GO:BP	17872	314	GOBP_PHOSPHOLIPID_BIOSYNTHETIC_PROCESS	258	9	0.034883721	0.039174996	0.243288178	0.208563339	PDGFB,PIGZ,PLD2,SLC44A2,INPP5K,DGKZ,MPPE1,TMEM150A,PTDSS2
10	355	C5	GO:BP	17872	314	GOBP_POSITIVE_REGULATION_OF_DNA_BIOSYNTHETIC_PROCESS	73	4	0.054794521	0.039552889	0.243288178	0.208563339	PRKCQ,MAP2K7,PDGFB,CTNNB1
10	355	C5	GO:BP	17872	314	GOBP_SMOOTH_MUSCLE_CELL_DIFFERENTIATION	73	4	0.054794521	0.039552889	0.243288178	0.208563339	PDGFB,ENG,NOTCH1,CTNNB1
10	355	C5	GO:BP	17872	314	GOBP_ASTROCYTE_DEVELOPMENT	43	3	0.069767442	0.039553718	0.243288178	0.208563339	SMO,APP,LAMB2
10	355	C5	GO:BP	17872	314	GOBP_KETONE_BIOSYNTHETIC_PROCESS	43	3	0.069767442	0.039553718	0.243288178	0.208563339	H6PD,DKK3,AKR1C3
10	355	C5	GO:BP	17872	314	GOBP_MAMMARY_GLAND_MORPHOGENESIS	43	3	0.069767442	0.039553718	0.243288178	0.208563339	NTN1,BAX,GLI3
10	355	C5	GO:BP	17872	314	GOBP_NEGATIVE_REGULATION_OF_CANONICAL_WNT_SIGNALING_PATHWAY	142	6	0.042253521	0.039554324	0.243288178	0.208563339	DKK3,GLI3,GLI1,LMBR1L,NOTCH1,CTNNB1
10	355	C5	GO:BP	17872	314	GOBP_REGULATION_OF_SMALL_MOLECULE_METABOLIC_PROCESS	342	11	0.032163743	0.039954537	0.245298863	0.210287036	H6PD,DKK3,ACADVL,SIRT6,INPP5K,APP,FLCN,FOXK1,INSR,AKR1C3,NCOR2
10	355	C5	GO:BP	17872	314	GOBP_MULTICELLULAR_ORGANISM_GROWTH	143	6	0.041958042	0.040704401	0.248988895	0.213450385	PPP1R13L,SMO,APP,CTC1,ADARB1,MTOR
10	355	C5	GO:BP	17872	314	GOBP_REGULATION_OF_MITOCHONDRION_ORGANIZATION	143	6	0.041958042	0.040704401	0.248988895	0.213450385	USP36,BAX,VAT1,RHOT2,FLCN,BOK
11	283	H		4383	91	HALLMARK_OXIDATIVE_PHOSPHORYLATION	200	11	0.055	0.002591302	0.111425994	0.103652088	MPC1,COX6A1,COX7A2,SDHB,MTRR,COX17,PDHB,UQCRFS1,COX5A,NDUFA6,NDUFS3
11	283	H		4383	91	HALLMARK_E2F_TARGETS	200	10	0.05	0.007940952	0.170730464	0.158819037	SPAG5,UBE2T,POLD3,CENPM,CTCF,LMNB1,RPA2,NASP,SLBP,HMGB2
11	283	H		4383	91	HALLMARK_REACTIVE_OXYGEN_SPECIES_PATHWAY	49	4	0.081632653	0.018083625	0.235985093	0.219521016	PRDX1,TXN,FES,NDUFA6
11	283	H		4383	91	HALLMARK_MYC_TARGETS_V1	200	9	0.045	0.021952102	0.235985093	0.219521016	HNRNPC,C1QBP,COPS5,HNRNPA1,MRPL9,ACP1,CNBP,COX5A,LSM2
11	283	C2	CP:KEGG	5245	82	KEGG_SPLICEOSOME	127	11	0.086614173	3.53667E-06	0.000290007	0.000253151	SNRNP40,HNRNPC,SNW1,BUD31,SNRPC,HNRNPA1,PPIL1,MAGOH,SF3A3,DDX42,LSM2
11	283	C2	CP:KEGG	5245	82	KEGG_OXIDATIVE_PHOSPHORYLATION	132	8	0.060606061	0.000969511	0.039749967	0.034698302	COX6A1,COX7A2,SDHB,COX17,UQCRFS1,COX5A,NDUFA6,NDUFS3
11	283	C2	CP:KEGG	5245	82	KEGG_PARKINSONS_DISEASE	130	7	0.053846154	0.003968552	0.069630697	0.06078161	COX6A1,COX7A2,SDHB,UQCRFS1,COX5A,NDUFA6,NDUFS3
11	283	C2	CP:KEGG	5245	82	KEGG_PYRIMIDINE_METABOLISM	98	6	0.06122449	0.004068993	0.069630697	0.06078161	POLD3,DHODH,POLR1E,POLR3K,NUDT2,NT5M
11	283	C2	CP:KEGG	5245	82	KEGG_METABOLISM_OF_XENOBIOTICS_BY_CYTOCHROME_P450	70	5	0.071428571	0.004515502	0.069630697	0.06078161	MGST2,CYP2C18,ALDH3A1,CYP2S1,ADH7
11	283	C2	CP:KEGG	5245	82	KEGG_DRUG_METABOLISM_CYTOCHROME_P450	72	5	0.069444444	0.005094929	0.069630697	0.06078161	MGST2,FMO2,CYP2C18,ALDH3A1,ADH7
11	283	C2	CP:KEGG	5245	82	KEGG_PURINE_METABOLISM	159	7	0.044025157	0.011665347	0.136651202	0.119284746	POLD3,ADCY2,AK1,POLR1E,POLR3K,NUDT2,NT5M
11	283	C2	CP:KEGG	5245	82	KEGG_ALZHEIMERS_DISEASE	166	7	0.042168675	0.014538868	0.141957592	0.123916768	COX6A1,COX7A2,SDHB,UQCRFS1,COX5A,NDUFA6,NDUFS3
11	283	C2	CP:KEGG	5245	82	KEGG_GLYCOLYSIS_GLUCONEOGENESIS	62	4	0.064516129	0.015580711	0.141957592	0.123916768	ALDH3A1,GALM,PDHB,ADH7
11	283	C2	CP:KEGG	5245	82	KEGG_HUNTINGTONS_DISEASE	182	7	0.038461538	0.022956908	0.188246647	0.164323132	COX6A1,COX7A2,SDHB,UQCRFS1,COX5A,NDUFA6,NDUFS3
11	283	C2	CP:KEGG	5245	82	KEGG_NUCLEOTIDE_EXCISION_REPAIR	44	3	0.068181818	0.030805488	0.21784614	0.190160944	POLD3,RBX1,RPA2
11	283	C2	CP:KEGG	5245	82	KEGG_CARDIAC_MUSCLE_CONTRACTION	79	4	0.050632911	0.034419761	0.21784614	0.190160944	COX6A1,COX7A2,UQCRFS1,COX5A
11	283	C2	CP:KEGG	5245	82	KEGG_PROTEASOME	46	3	0.065217391	0.034536583	0.21784614	0.190160944	PSMB1,PSMC2,PSMD13
11	283	C2	CP:REACTOME	10646	173	REACTOME_MRNA_SPLICING	188	11	0.058510638	0.000244038	0.072553232	0.068985497	SNRNP40,HNRNPC,SNW1,BUD31,SNRPC,HNRNPA1,PPIL1,MAGOH,SF3A3,DDX42,LSM2
11	283	C2	CP:REACTOME	10646	173	REACTOME_RESPIRATORY_ELECTRON_TRANSPORT	103	8	0.077669903	0.000264793	0.072553232	0.068985497	COX6A1,SDHB,NDUFAF1,NDUFAF2,UQCRFS1,COX5A,NDUFA6,NDUFS3
11	283	C2	CP:REACTOME	10646	173	REACTOME_PROCESSING_OF_CAPPED_INTRON_CONTAINING_PRE_MRNA	242	12	0.049586777	0.00058185	0.088151084	0.083816339	SNRNP40,HNRNPC,SNW1,BUD31,SNRPC,HNRNPA1,PPIL1,MAGOH,SLBP,SF3A3,DDX42,LSM2
11	283	C2	CP:REACTOME	10646	173	REACTOME_THE_CITRIC_ACID_TCA_CYCLE_AND_RESPIRATORY_ELECTRON_TRANSPORT	178	10	0.056179775	0.000643439	0.088151084	0.083816339	MPC1,COX6A1,SDHB,NDUFAF1,NDUFAF2,PDHB,UQCRFS1,COX5A,NDUFA6,NDUFS3
11	283	C2	CP:REACTOME	10646	173	REACTOME_MITOCHONDRIAL_TRANSLATION	96	7	0.072916667	0.000937651	0.092841213	0.088275836	MRPL22,MRPL18,MTIF3,DAP3,MRPL9,MRPS18C,MRPL16
11	283	C2	CP:REACTOME	10646	173	REACTOME_RESPIRATORY_ELECTRON_TRANSPORT_ATP_SYNTHESIS_BY_CHEMIOSMOTIC_COUPLING_AND_HEAT_PRODUCTION_BY_UNCOUPLING_PROTEINS	127	8	0.062992126	0.00107422	0.092841213	0.088275836	COX6A1,SDHB,NDUFAF1,NDUFAF2,UQCRFS1,COX5A,NDUFA6,NDUFS3
11	283	C2	CP:REACTOME	10646	173	REACTOME_CELLULAR_RESPONSE_TO_CHEMICAL_STRESS	160	9	0.05625	0.001185928	0.092841213	0.088275836	PSMB1,RBX1,COX6A1,PRDX1,TXN,PSMC2,NUDT2,COX5A,PSMD13
11	283	C2	CP:REACTOME	10646	173	REACTOME_PHASE_I_FUNCTIONALIZATION_OF_COMPOUNDS	106	7	0.066037736	0.001674513	0.114704155	0.109063689	FMO2,CYP2C18,ALDH3A1,POMC,CYP2S1,CYP4F11,ADH7
11	283	C2	CP:REACTOME	10646	173	REACTOME_METABOLISM_OF_RNA	672	21	0.03125	0.002914822	0.177480289	0.168752868	PSMB1,SNRNP40,HNRNPC,SNW1,BUD31,UTP6,SNRPC,EMG1,EXOSC2,HNRNPA1,PPIL1,ANP32A,TRMT44,PSMC2,MAGOH,SLBP,RPL36AL,SF3A3,PSMD13,DDX42,LSM2
11	283	C2	CP:REACTOME	10646	173	REACTOME_BIOLOGICAL_OXIDATIONS	222	10	0.045045045	0.003352929	0.183740485	0.174705225	MGST2,SULT2B1,FMO2,CYP2C18,ALDH3A1,POMC,MTRR,CYP2S1,CYP4F11,ADH7
11	283	C2	CP:REACTOME	10646	173	REACTOME_REGULATION_OF_RAS_BY_GAPS	68	5	0.073529412	0.004883546	0.243289387	0.231325868	PSMB1,RBX1,RASAL3,PSMC2,PSMD13
11	283	C2	CP:BIOCARTA	1509	19	BIOCARTA_SET_PATHWAY	10	2	0.2	0.006367408	0.184654835	0.184654835	ANP32A,HMGB2
11	283	C5	GO:BP	17872	246	GOBP_RNA_SPLICING	434	18	0.041474654	3.41499E-05	0.05255823	0.052354582	SNRNP40,HNRNPC,CWF19L1,SNW1,BUD31,C1QBP,SNRPC,NSRP1,LGALS3,HNRNPA1,PPIL1,MFAP1,SAP18,MAGOH,RP9,SF3A3,ZNF830,LSM2
11	283	C5	GO:BP	17872	246	GOBP_RNA_SPLICING_VIA_TRANSESTERIFICATION_REACTIONS	322	15	0.046583851	4.23184E-05	0.05255823	0.052354582	SNRNP40,HNRNPC,CWF19L1,SNW1,BUD31,C1QBP,SNRPC,NSRP1,HNRNPA1,PPIL1,MFAP1,SAP18,MAGOH,SF3A3,LSM2
11	283	C5	GO:BP	17872	246	GOBP_MRNA_PROCESSING	496	19	0.038306452	6.04581E-05	0.05255823	0.052354582	SNRNP40,HNRNPC,CWF19L1,SNW1,BUD31,C1QBP,SNRPC,NSRP1,LGALS3,HNRNPA1,PPIL1,MFAP1,SAP18,MAGOH,RPRD2,SLBP,SF3A3,ZNF830,LSM2
11	283	C5	GO:BP	17872	246	GOBP_MITOCHONDRIAL_RESPIRATORY_CHAIN_COMPLEX_ASSEMBLY	94	7	0.074468085	0.000318106	0.188775884	0.188044431	NDUFAF1,COX17,CHCHD4,NDUFAF2,UQCRFS1,NDUFA6,NDUFS3
11	283	C5	GO:BP	17872	246	GOBP_CELL_FATE_SPECIFICATION	96	7	0.072916667	0.000361917	0.188775884	0.188044431	DMRT3,EYA2,SIX1,FOXA1,DMRTA2,LMO4,SOX2
11	283	C5	GO:BP	17872	246	GOBP_MRNA_METABOLIC_PROCESS	725	22	0.030344828	0.000455014	0.197779212	0.197012873	SLC11A1,SNRNP40,HNRNPC,CWF19L1,SNW1,BUD31,C1QBP,SNRPC,PCID2,NSRP1,EXOSC2,LGALS3,HNRNPA1,PPIL1,MFAP1,SAP18,MAGOH,RPRD2,SLBP,SF3A3,ZNF830,LSM2
11	283	C5	GO:BP	17872	246	GOBP_PEPTIDYL_CYSTEINE_MODIFICATION	49	5	0.102040816	0.000552017	0.205665614	0.204868718	NOS2,ZDHHC4,TXN,CHCHD4,ZDHHC11
11	283	C5	GO:BP	17872	246	GOBP_NEURON_FATE_SPECIFICATION	30	4	0.133333333	0.000724462	0.236174687	0.235259577	DMRT3,SIX1,FOXA1,DMRTA2
12	281	H		4383	62	HALLMARK_MYC_TARGETS_V1	200	15	0.075	6.40499E-08	2.1777E-06	2.02263E-06	DDX18,PSMC6,PSMA2,SRSF3,CBX3,UBA2,PCNA,PWP1,SRSF1,HNRNPD,SNRPG,VBP1,HPRT1,UBE2E1,EIF1AX
12	281	H		4383	62	HALLMARK_DNA_REPAIR	150	8	0.053333333	0.001099449	0.0140441	0.013044056	POLB,EIF1B,POLR3GL,PCNA,GTF2A2,MPC2,HPRT1,TAF9
12	281	H		4383	62	HALLMARK_MYC_TARGETS_V2	58	5	0.086206897	0.001239185	0.0140441	0.013044056	DDX18,CBX3,MPHOSPH10,TFB2M,PRMT3
12	281	H		4383	62	HALLMARK_E2F_TARGETS	200	9	0.045	0.001771431	0.015057163	0.013984981	RFC1,ING3,RBBP7,SMC3,RAD51C,PCNA,SRSF1,HNRNPD,RAD21
12	281	C2	CP:KEGG	5245	81	KEGG_SPLICEOSOME	127	10	0.078740157	2.12603E-05	0.001892166	0.00181272	SRSF3,BCAS2,SRSF1,SNRPF,SNRPG,U2SURP,SLU7,PRPF18,CDC40,SNRPE
12	281	C2	CP:KEGG	5245	81	KEGG_RNA_DEGRADATION	59	5	0.084745763	0.002022093	0.08998316	0.086205038	XRN2,EXOSC3,CNOT2,C1D,CNOT7
12	281	C2	CP:KEGG	5245	81	KEGG_NUCLEOTIDE_EXCISION_REPAIR	44	4	0.090909091	0.004483407	0.111906907	0.107208273	RFC1,PCNA,CCNH,XPA
12	281	C2	CP:KEGG	5245	81	KEGG_MISMATCH_REPAIR	23	3	0.130434783	0.005029524	0.111906907	0.107208273	RFC1,MLH3,PCNA
12	281	C2	CP:KEGG	5245	81	KEGG_STARCH_AND_SUCROSE_METABOLISM	52	4	0.076923077	0.008146769	0.14501249	0.138923852	GBE1,PGM2L1,AMY2B,UGT1A10
12	281	C2	CP:KEGG	5245	81	KEGG_CELL_CYCLE	125	6	0.048	0.012281626	0.182177447	0.174528364	SMC3,ANAPC13,PCNA,CCNH,ANAPC10,RAD21
12	281	C2	CP:KEGG	5245	81	KEGG_BASE_EXCISION_REPAIR	35	3	0.085714286	0.016280836	0.206999204	0.198307931	POLB,MBD4,PCNA
12	281	C2	CP:REACTOME	10646	179	REACTOME_METABOLISM_OF_RNA	672	39	0.058035714	0	2.76297E-09	2.2421E-09	UTP18,TPR,NOP58,DDX1,XRN2,PSMC6,PSMA2,EXOSC3,GAR1,CNOT2,KRR1,SRSF3,BCAS2,WBP4,MPHOSPH10,RIOK1,CCNH,LTV1,SRSF1,HNRNPD,NUP54,SNRPF,SNRPG,TPRKB,CWC27,TYW3,NUP35,CWC22,THOC7,PSMD6,U2SURP,SLU7,PHAX,CDC40,SMN1,TRMT10C,SNRPE,C1D,CNOT7
12	281	C2	CP:REACTOME	10646	179	REACTOME_PROCESSING_OF_CAPPED_INTRON_CONTAINING_PRE_MRNA	242	17	0.070247934	6.34467E-07	0.000174479	0.000141586	TPR,SRSF3,BCAS2,WBP4,SRSF1,HNRNPD,NUP54,SNRPF,SNRPG,CWC27,NUP35,CWC22,THOC7,U2SURP,SLU7,CDC40,SNRPE
12	281	C2	CP:REACTOME	10646	179	REACTOME_SNRNP_ASSEMBLY	54	8	0.148148148	2.93746E-06	0.000538534	0.000437011	TPR,NUP54,SNRPF,SNRPG,NUP35,PHAX,SMN1,SNRPE
12	281	C2	CP:REACTOME	10646	179	REACTOME_RNA_POLYMERASE_II_TRANSCRIPTION_TERMINATION	66	8	0.121212121	1.36569E-05	0.001818913	0.001476017	SRSF3,SRSF1,SNRPF,SNRPG,THOC7,SLU7,CDC40,SNRPE
12	281	C2	CP:REACTOME	10646	179	REACTOME_MRNA_SPLICING	188	13	0.069148936	1.65356E-05	0.001818913	0.001476017	SRSF3,BCAS2,WBP4,SRSF1,HNRNPD,SNRPF,SNRPG,CWC27,CWC22,U2SURP,SLU7,CDC40,SNRPE
12	281	C2	CP:REACTOME	10646	179	REACTOME_TRANSPORT_OF_MATURE_TRANSCRIPT_TO_CYTOPLASM	84	8	0.095238095	8.0161E-05	0.006859673	0.00556651	TPR,SRSF3,SRSF1,NUP54,NUP35,THOC7,SLU7,CDC40
12	281	C2	CP:REACTOME	10646	179	REACTOME_CELL_CYCLE	691	26	0.037626628	8.73049E-05	0.006859673	0.00556651	RFC1,TPR,PPP2R5A,CHMP2B,PSMC6,RBBP7,PSMA2,SMC3,RAD51C,GAR1,SUMO1,PPP6C,MLH3,PCNA,CCNH,SMC2,HAUS2,NUP54,DYNC1LI1,NUP35,PSMD6,ANAPC10,RAD21,UBE2V2,UBE2E1,UBE2N
12	281	C2	CP:REACTOME	10646	179	REACTOME_MITOTIC_METAPHASE_AND_ANAPHASE	236	13	0.055084746	0.000172321	0.010985504	0.008914553	PPP2R5A,CHMP2B,PSMC6,PSMA2,SMC3,SUMO1,NUP54,DYNC1LI1,NUP35,PSMD6,ANAPC10,RAD21,UBE2E1
12	281	C2	CP:REACTOME	10646	179	REACTOME_POST_TRANSLATIONAL_PROTEIN_MODIFICATION	1434	42	0.029288703	0.000179763	0.010985504	0.008914553	TPR,NOP58,POLB,RAD18,SCFD1,PSMC6,PIGH,ALG13,RBBP7,RAB11A,PSMA2,SMC3,KLHL2,SNX3,SUMO1,PPP6C,UBA2,KTN1,PCNA,NUP54,DCAF6,METTL21A,DYNC1LI1,PIGF,XRCC4,DPH3,USP16,ALG8,NUP35,PSMD6,SLC35A1,RAD21,LRR1,UBE2V2,UBE2E1,RNF139,C1GALT1C1,GOLGB1,TOMM20,UBE2N,SUZ12,PRMT3
12	281	C2	CP:REACTOME	10646	179	REACTOME_SUMOYLATION_OF_DNA_DAMAGE_RESPONSE_AND_REPAIR_PROTEINS	77	7	0.090909091	0.000301516	0.015648636	0.012698606	TPR,SMC3,SUMO1,NUP54,XRCC4,NUP35,RAD21
12	281	C2	CP:REACTOME	10646	179	REACTOME_SUMOYLATION	187	11	0.058823529	0.000312973	0.015648636	0.012698606	TPR,NOP58,SMC3,SUMO1,UBA2,PCNA,NUP54,XRCC4,NUP35,RAD21,SUZ12
12	281	C2	CP:REACTOME	10646	179	REACTOME_S_PHASE	162	10	0.061728395	0.000400846	0.018372109	0.014908658	RFC1,PSMC6,PSMA2,SMC3,PCNA,CCNH,PSMD6,ANAPC10,RAD21,UBE2E1
12	281	C2	CP:REACTOME	10646	179	REACTOME_GLOBAL_GENOME_NUCLEOTIDE_EXCISION_REPAIR_GG_NER	84	7	0.083333333	0.000514629	0.021772776	0.017668243	RFC1,SUMO1,PCNA,CCNH,XPA,UBE2V2,UBE2N
12	281	C2	CP:REACTOME	10646	179	REACTOME_HIV_INFECTION	234	12	0.051282051	0.000585329	0.022272575	0.018073822	TPR,CHMP2B,PSMC6,PSMA2,CCNH,NUP54,GTF2A2,XRCC4,NUP35,PSMD6,PAK2,TAF9
12	281	C2	CP:REACTOME	10646	179	REACTOME_RRNA_PROCESSING	205	11	0.053658537	0.000680812	0.022272575	0.018073822	UTP18,NOP58,XRN2,EXOSC3,GAR1,KRR1,MPHOSPH10,RIOK1,LTV1,TRMT10C,C1D
12	281	C2	CP:REACTOME	10646	179	REACTOME_RHO_GTPASES_ACTIVATE_KTN1	11	3	0.272727273	0.000698313	0.022272575	0.018073822	CDC42,KTN1,KIF5B
12	281	C2	CP:REACTOME	10646	179	REACTOME_SLBP_DEPENDENT_PROCESSING_OF_REPLICATION_DEPENDENT_HISTONE_PRE_MRNAS	11	3	0.272727273	0.000698313	0.022272575	0.018073822	SNRPF,SNRPG,SNRPE
12	281	C2	CP:REACTOME	10646	179	REACTOME_FORMATION_OF_INCISION_COMPLEX_IN_GG_NER	43	5	0.11627907	0.000728921	0.022272575	0.018073822	SUMO1,CCNH,XPA,UBE2V2,UBE2N
12	281	C2	CP:REACTOME	10646	179	REACTOME_SUMOYLATION_OF_DNA_REPLICATION_PROTEINS	46	5	0.108695652	0.000996682	0.028851329	0.02341237	TPR,SUMO1,PCNA,NUP54,NUP35
12	281	C2	CP:REACTOME	10646	179	REACTOME_SUMOYLATION_OF_RNA_BINDING_PROTEINS	47	5	0.106382979	0.001100349	0.030259589	0.02455515	TPR,NOP58,SUMO1,NUP54,NUP35
12	281	C2	CP:REACTOME	10646	179	REACTOME_MITOPHAGY	29	4	0.137931035	0.001321332	0.034606322	0.028082451	ATG5,FUNDC1,MTERF3,TOMM20
12	281	C2	CP:REACTOME	10646	179	REACTOME_M_PHASE	415	16	0.038554217	0.001681914	0.042047859	0.034121134	TPR,PPP2R5A,CHMP2B,PSMC6,PSMA2,SMC3,SUMO1,SMC2,HAUS2,NUP54,DYNC1LI1,NUP35,PSMD6,ANAPC10,RAD21,UBE2E1
12	281	C2	CP:REACTOME	10646	179	REACTOME_TRANSCRIPTIONAL_REGULATION_BY_E2F6	34	4	0.117647059	0.002416901	0.051088535	0.041457491	RBBP7,CBX3,PCGF6,SUZ12
12	281	C2	CP:REACTOME	10646	179	REACTOME_NUCLEOTIDE_EXCISION_REPAIR	110	7	0.063636364	0.002511077	0.051088535	0.041457491	RFC1,SUMO1,PCNA,CCNH,XPA,UBE2V2,UBE2N
12	281	C2	CP:REACTOME	10646	179	REACTOME_SELECTIVE_AUTOPHAGY	82	6	0.073170732	0.002529258	0.051088535	0.041457491	ATG5,FUNDC1,DYNC1LI1,MTERF3,TOMM20,UBE2N
12	281	C2	CP:REACTOME	10646	179	REACTOME_TRNA_PROCESSING	111	7	0.063063063	0.002642886	0.051088535	0.041457491	TPR,DDX1,NUP54,TPRKB,TYW3,NUP35,TRMT10C
12	281	C2	CP:REACTOME	10646	179	REACTOME_TRANSLESION_SYNTHESIS_BY_POLK	17	3	0.176470588	0.002671908	0.051088535	0.041457491	RFC1,PCNA,REV1
12	281	C2	CP:REACTOME	10646	179	REACTOME_SUMOYLATION_OF_SUMOYLATION_PROTEINS	35	4	0.114285714	0.002693404	0.051088535	0.041457491	TPR,SUMO1,NUP54,NUP35
12	281	C2	CP:REACTOME	10646	179	REACTOME_CELL_CYCLE_MITOTIC	559	19	0.033989267	0.002693759	0.051088535	0.041457491	RFC1,TPR,PPP2R5A,CHMP2B,PSMC6,PSMA2,SMC3,SUMO1,PCNA,CCNH,SMC2,HAUS2,NUP54,DYNC1LI1,NUP35,PSMD6,ANAPC10,RAD21,UBE2E1
12	281	C2	CP:REACTOME	10646	179	REACTOME_E3_UBIQUITIN_LIGASES_UBIQUITINATE_TARGET_PROTEINS	59	5	0.084745763	0.003054369	0.055996757	0.045440431	RAD18,PCNA,UBE2V2,UBE2E1,UBE2N
12	281	C2	CP:REACTOME	10646	179	REACTOME_RRNA_MODIFICATION_IN_THE_NUCLEUS_AND_CYTOSOL	60	5	0.083333333	0.00328749	0.058326427	0.047330919	UTP18,NOP58,GAR1,KRR1,MPHOSPH10
12	281	C2	CP:REACTOME	10646	179	REACTOME_RESOLUTION_OF_ABASIC_SITES_AP_SITES	38	4	0.105263158	0.003651521	0.059906685	0.048613272	RFC1,POLB,MBD4,PCNA
12	281	C2	CP:REACTOME	10646	179	REACTOME_DNA_REPAIR	330	13	0.039393939	0.003780089	0.059906685	0.048613272	RFC1,POLB,RAD18,RAD51C,SUMO1,MBD4,PCNA,CCNH,REV1,XPA,XRCC4,UBE2V2,UBE2N
12	281	C2	CP:REACTOME	10646	179	REACTOME_AUTOPHAGY	151	8	0.052980132	0.003944651	0.059906685	0.048613272	ATG5,FUNDC1,CHMP2B,DYNC1LI1,ATG3,MTERF3,TOMM20,UBE2N
12	281	C2	CP:REACTOME	10646	179	REACTOME_SUMOYLATION_OF_UBIQUITINYLATION_PROTEINS	39	4	0.102564103	0.004016235	0.059906685	0.048613272	TPR,SUMO1,NUP54,NUP35
12	281	C2	CP:REACTOME	10646	179	REACTOME_SYNTHESIS_OF_DNA	120	7	0.058333333	0.004082363	0.059906685	0.048613272	RFC1,PSMC6,PSMA2,PCNA,PSMD6,ANAPC10,UBE2E1
12	281	C2	CP:REACTOME	10646	179	REACTOME_HIV_LIFE_CYCLE	152	8	0.052631579	0.004105466	0.059906685	0.048613272	TPR,CHMP2B,CCNH,NUP54,GTF2A2,XRCC4,NUP35,TAF9
12	281	C2	CP:REACTOME	10646	179	REACTOME_TRANSLATION	295	12	0.040677966	0.004139007	0.059906685	0.048613272	EIF5,SRP54,EIF3E,MRPL3,FARSB,MRPS36,PPA2,RARS2,MRPL39,AIMP1,MRPL1,EIF1AX
12	281	C2	CP:REACTOME	10646	179	REACTOME_SEPARATION_OF_SISTER_CHROMATIDS	191	9	0.047120419	0.004944637	0.068399197	0.055504803	PPP2R5A,PSMC6,PSMA2,SMC3,DYNC1LI1,PSMD6,ANAPC10,RAD21,UBE2E1
12	281	C2	CP:REACTOME	10646	179	REACTOME_PCNA_DEPENDENT_LONG_PATCH_BASE_EXCISION_REPAIR	21	3	0.142857143	0.004974487	0.068399197	0.055504803	RFC1,POLB,PCNA
12	281	C2	CP:REACTOME	10646	179	REACTOME_TRNA_AMINOACYLATION	42	4	0.095238095	0.00525641	0.070512813	0.057219967	FARSB,PPA2,RARS2,AIMP1
12	281	C2	CP:REACTOME	10646	179	REACTOME_PINK1_PRKN_MEDIATED_MITOPHAGY	22	3	0.136363636	0.005689504	0.074505407	0.06045989	ATG5,MTERF3,TOMM20
12	281	C2	CP:REACTOME	10646	179	REACTOME_HOST_INTERACTIONS_OF_HIV_FACTORS	131	7	0.053435115	0.006570588	0.084042404	0.068199003	TPR,PSMC6,PSMA2,NUP54,NUP35,PSMD6,PAK2
12	281	C2	CP:REACTOME	10646	179	REACTOME_SUMOYLATION_OF_CHROMATIN_ORGANIZATION_PROTEINS	71	5	0.070422535	0.006761021	0.084512767	0.068580695	TPR,SUMO1,NUP54,NUP35,SUZ12
12	281	C2	CP:REACTOME	10646	179	REACTOME_APC_C_CDH1_MEDIATED_DEGRADATION_OF_CDC20_AND_OTHER_APC_C_CDH1_TARGETED_PROTEINS_IN_LATE_MITOSIS_EARLY_G1	74	5	0.067567568	0.008035669	0.097922826	0.079462734	PSMC6,PSMA2,PSMD6,ANAPC10,UBE2E1
12	281	C2	CP:REACTOME	10646	179	REACTOME_RESOLUTION_OF_AP_SITES_VIA_THE_MULTIPLE_NUCLEOTIDE_PATCH_REPLACEMENT_PATHWAY	25	3	0.12	0.008189909	0.097922826	0.079462734	RFC1,POLB,PCNA
12	281	C2	CP:REACTOME	10646	179	REACTOME_DNA_DAMAGE_BYPASS	48	4	0.083333333	0.008453882	0.098928406	0.080278744	RFC1,RAD18,PCNA,REV1
12	281	C2	CP:REACTOME	10646	179	REACTOME_PTEN_REGULATION	139	7	0.050359712	0.008987997	0.102987463	0.083572601	MTA3,REST,PSMC6,RBBP7,PSMA2,PSMD6,SUZ12
12	281	C2	CP:REACTOME	10646	179	REACTOME_POSTMITOTIC_NUCLEAR_PORE_COMPLEX_NPC_REFORMATION	27	3	0.111111111	0.010163215	0.113405218	0.092026435	SUMO1,NUP54,NUP35
12	281	C2	CP:REACTOME	10646	179	REACTOME_EXTENSION_OF_TELOMERES	51	4	0.078431373	0.010444203	0.113405218	0.092026435	RFC1,GAR1,PPP6C,PCNA
12	281	C2	CP:REACTOME	10646	179	REACTOME_PROTEIN_UBIQUITINATION	79	5	0.063291139	0.010515757	0.113405218	0.092026435	RAD18,PCNA,UBE2V2,UBE2E1,UBE2N
12	281	C2	CP:REACTOME	10646	179	REACTOME_MRNA_SPLICING_MINOR_PATHWAY	52	4	0.076923077	0.011169342	0.115772084	0.093947107	SRSF1,SNRPF,SNRPG,SNRPE
12	281	C2	CP:REACTOME	10646	179	REACTOME_PROCESSING_OF_CAPPED_INTRONLESS_PRE_MRNA	28	3	0.107142857	0.011244311	0.115772084	0.093947107	SNRPF,SNRPG,SNRPE
12	281	C2	CP:REACTOME	10646	179	REACTOME_COHESIN_LOADING_ONTO_CHROMATIN	10	2	0.2	0.011577208	0.115772084	0.093947107	SMC3,RAD21
12	281	C2	CP:REACTOME	10646	179	REACTOME_PROCESSING_AND_ACTIVATION_OF_SUMO	10	2	0.2	0.011577208	0.115772084	0.093947107	SUMO1,UBA2
12	281	C2	CP:REACTOME	10646	179	REACTOME_ANTIVIRAL_MECHANISM_BY_IFN_STIMULATED_GENES	82	5	0.06097561	0.01223146	0.11802286	0.095773574	TPR,NUP54,NUP35,UBE2E1,UBE2N
12	281	C2	CP:REACTOME	10646	179	REACTOME_REGULATION_OF_HSF1_MEDIATED_HEAT_SHOCK_RESPONSE	82	5	0.06097561	0.01223146	0.11802286	0.095773574	TPR,DNAJC2,NUP54,NUP35,HSPA14
12	281	C2	CP:REACTOME	10646	179	REACTOME_RNA_POLYMERASE_II_TRANSCRIPTION	1375	34	0.024727273	0.012705486	0.120483057	0.097769983	PSMC6,RBBP7,PSMA2,CNOT2,SRSF3,SUMO1,CBX3,PCNA,CCNH,SRSF1,SNRPF,GTF2A2,SNRPG,ZNF711,SETD9,MED7,PCGF6,THOC7,PSMD6,ANAPC10,SLU7,PHAX,ZNF606,CDC40,UBE2E1,ZNF415,SUZ12,ZNF443,SNRPE,ZNF17,ZNF567,ZNF433,CNOT7,TAF9
12	281	C2	CP:REACTOME	10646	179	REACTOME_AUF1_HNRNP_D0_BINDS_AND_DESTABILIZES_MRNA	55	4	0.072727273	0.013536735	0.124146893	0.100743125	PSMC6,PSMA2,HNRNPD,PSMD6
12	281	C2	CP:REACTOME	10646	179	REACTOME_RECOGNITION_OF_DNA_DAMAGE_BY_PCNA_CONTAINING_REPLICATION_COMPLEX	30	3	0.1	0.013598655	0.124146893	0.100743125	RFC1,RAD18,PCNA
12	281	C2	CP:REACTOME	10646	179	REACTOME_ESTABLISHMENT_OF_SISTER_CHROMATID_COHESION	11	2	0.181818182	0.013994741	0.124146893	0.100743125	SMC3,RAD21
12	281	C2	CP:REACTOME	10646	179	REACTOME_RECEPTOR_MEDIATED_MITOPHAGY	11	2	0.181818182	0.013994741	0.124146893	0.100743125	ATG5,FUNDC1
12	281	C2	CP:REACTOME	10646	179	REACTOME_POTENTIAL_THERAPEUTICS_FOR_SARS	87	5	0.057471264	0.015496592	0.130505314	0.105902877	MTA3,REST,RBBP7,CRBN,IFNAR2
12	281	C2	CP:REACTOME	10646	179	REACTOME_REGULATION_OF_MRNA_STABILITY_BY_PROTEINS_THAT_BIND_AU_RICH_ELEMENTS	87	5	0.057471264	0.015496592	0.130505314	0.105902877	PSMC6,PSMA2,EXOSC3,HNRNPD,PSMD6
12	281	C2	CP:REACTOME	10646	179	REACTOME_SARS_COV_INFECTIONS	156	7	0.044871795	0.016200271	0.130505314	0.105902877	MTA3,CHMP2B,REST,RBBP7,CRBN,SUMO1,IFNAR2
12	281	C2	CP:REACTOME	10646	179	REACTOME_REGULATION_OF_GLUCOKINASE_BY_GLUCOKINASE_REGULATORY_PROTEIN	32	3	0.09375	0.016212526	0.130505314	0.105902877	TPR,NUP54,NUP35
12	281	C2	CP:REACTOME	10646	179	REACTOME_TERMINATION_OF_TRANSLESION_DNA_SYNTHESIS	32	3	0.09375	0.016212526	0.130505314	0.105902877	RFC1,PCNA,REV1
12	281	C2	CP:REACTOME	10646	179	REACTOME_APC_C_MEDIATED_DEGRADATION_OF_CELL_CYCLE_PROTEINS	88	5	0.056818182	0.016212996	0.130505314	0.105902877	PSMC6,PSMA2,PSMD6,ANAPC10,UBE2E1
12	281	C2	CP:REACTOME	10646	179	REACTOME_CD28_DEPENDENT_VAV1_PATHWAY	12	2	0.166666667	0.016609767	0.130505314	0.105902877	CDC42,PAK2
12	281	C2	CP:REACTOME	10646	179	REACTOME_GLUTATHIONE_SYNTHESIS_AND_RECYCLING	12	2	0.166666667	0.016609767	0.130505314	0.105902877	GGCT,GCLM
12	281	C2	CP:REACTOME	10646	179	REACTOME_TRNA_PROCESSING_IN_THE_NUCLEUS	59	4	0.06779661	0.01715752	0.132736257	0.10771325	TPR,DDX1,NUP54,NUP35
12	281	C2	CP:REACTOME	10646	179	REACTOME_COOPERATION_OF_PREFOLDIN_AND_TRIC_CCT_IN_ACTIN_AND_TUBULIN_FOLDING	33	3	0.090909091	0.017617721	0.132736257	0.10771325	PFDN4,VBP1,CCT8
12	281	C2	CP:REACTOME	10646	179	REACTOME_EXPORT_OF_VIRAL_RIBONUCLEOPROTEINS_FROM_NUCLEUS	33	3	0.090909091	0.017617721	0.132736257	0.10771325	TPR,NUP54,NUP35
12	281	C2	CP:REACTOME	10646	179	REACTOME_TCR_SIGNALING	124	6	0.048387097	0.018157263	0.133835879	0.108605575	PSMC6,PSMA2,ENAH,PSMD6,UBE2N,PAK2
12	281	C2	CP:REACTOME	10646	179	REACTOME_HCMV_INFECTION	160	7	0.04375	0.018365192	0.133835879	0.108605575	TPR,CHMP2B,RBBP7,NUP54,DYNC1LI1,NUP35,SUZ12
12	281	C2	CP:REACTOME	10646	179	REACTOME_SWITCHING_OF_ORIGINS_TO_A_POST_REPLICATIVE_STATE	91	5	0.054945055	0.018493685	0.133835879	0.108605575	PSMC6,PSMA2,PSMD6,ANAPC10,UBE2E1
12	281	C2	CP:REACTOME	10646	179	REACTOME_NUCLEAR_IMPORT_OF_REV_PROTEIN	34	3	0.088235294	0.019088768	0.135168001	0.109686569	TPR,NUP54,NUP35
12	281	C2	CP:REACTOME	10646	179	REACTOME_REGULATION_OF_PTEN_GENE_TRANSCRIPTION	61	4	0.06557377	0.019173856	0.135168001	0.109686569	MTA3,REST,RBBP7,SUZ12
12	281	C2	CP:REACTOME	10646	179	REACTOME_MITOTIC_TELOPHASE_CYTOKINESIS	13	2	0.153846154	0.01941504	0.135168001	0.109686569	SMC3,RAD21
12	281	C2	CP:REACTOME	10646	179	REACTOME_MAPK6_MAPK4_SIGNALING	93	5	0.053763441	0.020126142	0.138367224	0.112282685	CDC42,PSMC6,PSMA2,PSMD6,PAK2
12	281	C2	CP:REACTOME	10646	179	REACTOME_MITOCHONDRIAL_BIOGENESIS	94	5	0.053191489	0.020976662	0.142434127	0.115582908	GABPB1,TFAM,MTX2,APOOL,TFB2M
12	281	C2	CP:REACTOME	10646	179	REACTOME_NUCLEAR_PORE_COMPLEX_NPC_DISASSEMBLY	36	3	0.083333333	0.022229015	0.146432701	0.118827684	TPR,NUP54,NUP35
12	281	C2	CP:REACTOME	10646	179	REACTOME_TRANSPORT_OF_THE_SLBP_DEPENDANT_MATURE_MRNA	36	3	0.083333333	0.022229015	0.146432701	0.118827684	TPR,NUP54,NUP35
12	281	C2	CP:REACTOME	10646	179	REACTOME_POLYMERASE_SWITCHING	14	2	0.142857143	0.022403497	0.146432701	0.118827684	RFC1,PCNA
12	281	C2	CP:REACTOME	10646	179	REACTOME_DNA_DOUBLE_STRAND_BREAK_REPAIR	167	7	0.041916168	0.022630508	0.146432701	0.118827684	RFC1,RAD51C,SUMO1,PCNA,XRCC4,UBE2V2,UBE2N
12	281	C2	CP:REACTOME	10646	179	REACTOME_DUAL_INCISION_IN_TC_NER	65	4	0.061538462	0.023631322	0.149364643	0.121206906	RFC1,PCNA,CCNH,XPA
12	281	C2	CP:REACTOME	10646	179	REACTOME_INTERACTIONS_OF_REV_WITH_HOST_CELLULAR_PROTEINS	37	3	0.081081081	0.023898343	0.149364643	0.121206906	TPR,NUP54,NUP35
12	281	C2	CP:REACTOME	10646	179	REACTOME_INTERACTIONS_OF_VPR_WITH_HOST_CELLULAR_PROTEINS	37	3	0.081081081	0.023898343	0.149364643	0.121206906	TPR,NUP54,NUP35
12	281	C2	CP:REACTOME	10646	179	REACTOME_GENE_AND_PROTEIN_EXPRESSION_BY_JAK_STAT_SIGNALING_AFTER_INTERLEUKIN_12_STIMULATION	38	3	0.078947368	0.025633785	0.156834863	0.127268865	CDC42,HNRNPDL,PAK2
12	281	C2	CP:REACTOME	10646	179	REACTOME_CELL_CYCLE_CHECKPOINTS	292	10	0.034246575	0.025663887	0.156834863	0.127268865	PPP2R5A,PSMC6,PSMA2,SUMO1,DYNC1LI1,PSMD6,ANAPC10,UBE2V2,UBE2E1,UBE2N
12	281	C2	CP:REACTOME	10646	179	REACTOME_HCMV_EARLY_EVENTS	136	6	0.044117647	0.027156136	0.162208557	0.131629527	TPR,RBBP7,NUP54,DYNC1LI1,NUP35,SUZ12
12	281	C2	CP:REACTOME	10646	179	REACTOME_TRANSLESION_SYNTHESIS_BY_Y_FAMILY_DNA_POLYMERASES_BYPASSES_LESIONS_ON_DNA_TEMPLATE	39	3	0.076923077	0.027435247	0.162208557	0.131629527	RFC1,PCNA,REV1
12	281	C2	CP:REACTOME	10646	179	REACTOME_CELLULAR_RESPONSE_TO_HEAT_STRESS	101	5	0.049504951	0.02758977	0.162208557	0.131629527	TPR,DNAJC2,NUP54,NUP35,HSPA14
12	281	C2	CP:REACTOME	10646	179	REACTOME_ORGANELLE_BIOGENESIS_AND_MAINTENANCE	296	10	0.033783784	0.027842893	0.162208557	0.131629527	RAB11A,GABPB1,TFAM,MKKS,MTX2,AHI1,HAUS2,APOOL,CCT8,TFB2M
12	281	C2	CP:REACTOME	10646	179	REACTOME_INTERLEUKIN_1_SIGNALING	102	5	0.049019608	0.028630947	0.162208557	0.131629527	PSMC6,PSMA2,PSMD6,UBE2N,NKIRAS1
12	281	C2	CP:REACTOME	10646	179	REACTOME_NONHOMOLOGOUS_END_JOINING_NHEJ	69	4	0.057971014	0.0286687	0.162208557	0.131629527	SUMO1,XRCC4,UBE2V2,UBE2N
12	281	C2	CP:REACTOME	10646	179	REACTOME_HOMOLOGY_DIRECTED_REPAIR	138	6	0.043478261	0.028898541	0.162208557	0.131629527	RFC1,RAD51C,SUMO1,PCNA,UBE2V2,UBE2N
12	281	C2	CP:REACTOME	10646	179	REACTOME_GLYCOGEN_SYNTHESIS	16	2	0.125	0.028902616	0.162208557	0.131629527	GBE1,PGM2L1
12	281	C2	CP:REACTOME	10646	179	REACTOME_DISORDERS_OF_TRANSMEMBRANE_TRANSPORTERS	177	7	0.039548023	0.029847051	0.165816949	0.134557678	TPR,PSMC6,PSMA2,NUP54,NUP35,PSMD6,SLC35A1
12	281	C2	CP:REACTOME	10646	179	REACTOME_DUAL_INCISION_IN_GG_NER	41	3	0.073170732	0.031235573	0.170094705	0.138029005	RFC1,PCNA,XPA
12	281	C2	CP:REACTOME	10646	179	REACTOME_NS1_MEDIATED_EFFECTS_ON_HOST_PATHWAYS	41	3	0.073170732	0.031235573	0.170094705	0.138029005	TPR,NUP54,NUP35
12	281	C2	CP:REACTOME	10646	179	REACTOME_DISEASES_ASSOCIATED_WITH_N_GLYCOSYLATION_OF_PROTEINS	17	2	0.117647059	0.032400043	0.17300994	0.140394669	ALG13,ALG8
12	281	C2	CP:REACTOME	10646	179	REACTOME_PROTEIN_METHYLATION	17	2	0.117647059	0.032400043	0.17300994	0.140394669	METTL21A,PRMT3
12	281	C2	CP:REACTOME	10646	179	REACTOME_GLYCOLYSIS	72	4	0.055555556	0.032834634	0.173644701	0.140909767	TPR,NUP54,NUP35,PGM2L1
12	281	C2	CP:REACTOME	10646	179	REACTOME_ANTIGEN_PROCESSING_UBIQUITINATION_PROTEASOME_DEGRADATION	308	10	0.032467532	0.035169767	0.183147201	0.148620887	PSMC6,PSMA2,KLHL2,ANAPC13,PSMD6,ANAPC10,LRR1,UBE2V2,UBE2E1,UBE2N
12	281	C2	CP:REACTOME	10646	179	REACTOME_TRANSPORT_OF_MATURE_MRNAS_DERIVED_FROM_INTRONLESS_TRANSCRIPTS	43	3	0.069767442	0.035297461	0.183147201	0.148620887	TPR,NUP54,NUP35
12	281	C2	CP:REACTOME	10646	179	REACTOME_SYNTHESIS_OF_GLYCOSYLPHOSPHATIDYLINOSITOL_GPI	18	2	0.111111111	0.036054179	0.185325219	0.150388312	PIGH,PIGF
12	281	C2	CP:REACTOME	10646	179	REACTOME_VIRAL_MESSENGER_RNA_SYNTHESIS	44	3	0.068181818	0.037425686	0.190593771	0.154663654	TPR,NUP54,NUP35
12	281	C2	CP:REACTOME	10646	179	REACTOME_NUCLEAR_ENVELOPE_NE_REASSEMBLY	76	4	0.052631579	0.038912576	0.196347859	0.159333	CHMP2B,SUMO1,NUP54,NUP35
12	281	C2	CP:REACTOME	10646	179	REACTOME_TRANSLESION_SYNTHESIS_BY_POLH	19	2	0.105263158	0.039858828	0.198309818	0.160925096	RFC1,PCNA
12	281	C2	CP:REACTOME	10646	179	REACTOME_CHROMATIN_MODIFYING_ENZYMES	272	9	0.033088235	0.040211223	0.198309818	0.160925096	MTA3,ING3,REST,RBBP7,HAT1,SUZ12,PRMT3,MORF4L1,TAF9
12	281	C2	CP:REACTOME	10646	179	REACTOME_DNA_REPLICATION	189	7	0.037037037	0.04038309	0.198309818	0.160925096	RFC1,PSMC6,PSMA2,PCNA,PSMD6,ANAPC10,UBE2E1
12	281	C2	CP:REACTOME	10646	179	REACTOME_TRANSCRIPTION_COUPLED_NUCLEOTIDE_EXCISION_REPAIR_TC_NER	78	4	0.051282051	0.042176946	0.202558238	0.164372618	RFC1,PCNA,CCNH,XPA
12	281	C2	CP:REACTOME	10646	179	REACTOME_ABERRANT_REGULATION_OF_MITOTIC_EXIT_IN_CANCER_DUE_TO_RB1_DEFECTS	20	2	0.1	0.043807956	0.202558238	0.164372618	ANAPC10,UBE2E1
12	281	C2	CP:REACTOME	10646	179	REACTOME_CONVERSION_FROM_APC_C_CDC20_TO_APC_C_CDH1_IN_LATE_ANAPHASE	20	2	0.1	0.043807956	0.202558238	0.164372618	ANAPC10,UBE2E1
12	281	C2	CP:REACTOME	10646	179	REACTOME_LAGGING_STRAND_SYNTHESIS	20	2	0.1	0.043807956	0.202558238	0.164372618	RFC1,PCNA
12	281	C2	CP:REACTOME	10646	179	REACTOME_PHOSPHORYLATION_OF_THE_APC_C	20	2	0.1	0.043807956	0.202558238	0.164372618	ANAPC10,UBE2E1
12	281	C2	CP:REACTOME	10646	179	REACTOME_HIV_TRANSCRIPTION_INITIATION	47	3	0.063829787	0.044194525	0.202558238	0.164372618	CCNH,GTF2A2,TAF9
12	281	C2	CP:REACTOME	10646	179	REACTOME_INTERLEUKIN_12_SIGNALING	47	3	0.063829787	0.044194525	0.202558238	0.164372618	CDC42,HNRNPDL,PAK2
12	281	C2	CP:REACTOME	10646	179	REACTOME_RNA_POLYMERASE_I_TRANSCRIPTION_INITIATION	47	3	0.063829787	0.044194525	0.202558238	0.164372618	MTA3,RBBP7,CCNH
12	281	C2	CP:REACTOME	10646	179	REACTOME_BRANCHED_CHAIN_AMINO_ACID_CATABOLISM	21	2	0.095238095	0.04789569	0.210741036	0.171012822	DLD,HIBCH
12	281	C2	CP:REACTOME	10646	179	REACTOME_INHIBITION_OF_THE_PROTEOLYTIC_ACTIVITY_OF_APC_C_REQUIRED_FOR_THE_ONSET_OF_ANAPHASE_BY_MITOTIC_SPINDLE_CHECKPOINT_COMPONENTS	21	2	0.095238095	0.04789569	0.210741036	0.171012822	ANAPC10,UBE2E1
12	281	C2	CP:REACTOME	10646	179	REACTOME_MITOCHONDRIAL_TRNA_AMINOACYLATION	21	2	0.095238095	0.04789569	0.210741036	0.171012822	PPA2,RARS2
12	281	C2	CP:REACTOME	10646	179	REACTOME_RHO_GTPASES_ACTIVATE_PAKS	21	2	0.095238095	0.04789569	0.210741036	0.171012822	CDC42,PAK2
12	281	C2	CP:REACTOME	10646	179	REACTOME_TP53_REGULATES_TRANSCRIPTION_OF_ADDITIONAL_CELL_CYCLE_GENES_WHOSE_EXACT_ROLE_IN_THE_P53_PATHWAY_REMAIN_UNCERTAIN	21	2	0.095238095	0.04789569	0.210741036	0.171012822	CNOT2,CNOT7
12	281	C2	CP:REACTOME	10646	179	REACTOME_TP53_REGULATES_TRANSCRIPTION_OF_CELL_CYCLE_GENES	49	3	0.06122449	0.04902225	0.213986012	0.173646065	CNOT2,PCNA,CNOT7
12	281	C2	CP:REACTOME	10646	179	REACTOME_CROSS_PRESENTATION_OF_SOLUBLE_EXOGENOUS_ANTIGENS_ENDOSOMES	50	3	0.06	0.051528973	0.222201316	0.180312647	PSMC6,PSMA2,PSMD6
12	281	C2	CP:REACTOME	10646	179	REACTOME_CITRIC_ACID_CYCLE_TCA_CYCLE	22	2	0.090909091	0.052116309	0.222201316	0.180312647	DLD,SUCLA2
12	281	C2	CP:REACTOME	10646	179	REACTOME_JNK_C_JUN_KINASES_PHOSPHORYLATION_AND_ACTIVATION_MEDIATED_BY_ACTIVATED_HUMAN_TAK1	22	2	0.090909091	0.052116309	0.222201316	0.180312647	MAPK9,UBE2N
12	281	C2	CP:REACTOME	10646	179	REACTOME_CARGO_TRAFFICKING_TO_THE_PERICILIARY_MEMBRANE	51	3	0.058823529	0.054096771	0.228269205	0.185236637	RAB11A,MKKS,CCT8
12	281	C2	CP:REACTOME	10646	179	REACTOME_CYCLIN_A_CDK2_ASSOCIATED_EVENTS_AT_S_PHASE_ENTRY	85	4	0.047058824	0.054784609	0.228269205	0.185236637	PSMC6,PSMA2,CCNH,PSMD6
12	281	C2	CP:REACTOME	10646	179	REACTOME_DEGRADATION_OF_BETA_CATENIN_BY_THE_DESTRUCTION_COMPLEX	85	4	0.047058824	0.054784609	0.228269205	0.185236637	PPP2R5A,PSMC6,PSMA2,PSMD6
12	281	C2	CP:REACTOME	10646	179	REACTOME_INTERFERON_SIGNALING	203	7	0.034482759	0.055436362	0.229248114	0.186031006	TPR,SUMO1,NUP54,IFNAR2,NUP35,UBE2E1,UBE2N
12	281	C2	CP:REACTOME	10646	179	REACTOME_BBSOME_MEDIATED_CARGO_TARGETING_TO_CILIUM	23	2	0.086956522	0.056464243	0.23003951	0.18667321	MKKS,CCT8
12	281	C2	CP:REACTOME	10646	179	REACTOME_TELOMERE_EXTENSION_BY_TELOMERASE	23	2	0.086956522	0.056464243	0.23003951	0.18667321	GAR1,PPP6C
12	281	C2	CP:REACTOME	10646	179	REACTOME_NUCLEAR_ENVELOPE_BREAKDOWN	53	3	0.056603774	0.05941291	0.240272798	0.194977352	TPR,NUP54,NUP35
12	281	C2	CP:REACTOME	10646	179	REACTOME_APC_C_CDC20_MEDIATED_DEGRADATION_OF_CYCLIN_B	24	2	0.083333333	0.060934074	0.242853192	0.197071298	ANAPC10,UBE2E1
12	281	C2	CP:REACTOME	10646	179	REACTOME_CYTOSOLIC_TRNA_AMINOACYLATION	24	2	0.083333333	0.060934074	0.242853192	0.197071298	FARSB,AIMP1
12	281	C2	CP:REACTOME	10646	179	REACTOME_NEGATIVE_REGULATION_OF_NOTCH4_SIGNALING	54	3	0.055555556	0.062159837	0.245144813	0.19893091	PSMC6,PSMA2,PSMD6
12	281	C2	CP:REACTOME	10646	179	REACTOME_BASE_EXCISION_REPAIR	89	4	0.04494382	0.062807611	0.245144813	0.19893091	RFC1,POLB,MBD4,PCNA
12	281	C2	CP:REACTOME	10646	179	REACTOME_G2_M_CHECKPOINTS	168	6	0.035714286	0.064116142	0.245144813	0.19893091	PSMC6,PSMA2,SUMO1,PSMD6,UBE2V2,UBE2N
12	281	C2	CP:REACTOME	10646	179	REACTOME_DEGRADATION_OF_AXIN	55	3	0.054545455	0.064965016	0.245144813	0.19893091	PSMC6,PSMA2,PSMD6
12	281	C2	CP:REACTOME	10646	179	REACTOME_PYRUVATE_METABOLISM_AND_CITRIC_ACID_TCA_CYCLE	55	3	0.054545455	0.064965016	0.245144813	0.19893091	DLD,SUCLA2,MPC2
12	281	C2	CP:REACTOME	10646	179	REACTOME_REGULATION_OF_RUNX3_EXPRESSION_AND_ACTIVITY	55	3	0.054545455	0.064965016	0.245144813	0.19893091	PSMC6,PSMA2,PSMD6
12	281	C2	CP:REACTOME	10646	179	REACTOME_TRANSCRIPTIONAL_ACTIVATION_OF_MITOCHONDRIAL_BIOGENESIS	55	3	0.054545455	0.064965016	0.245144813	0.19893091	GABPB1,TFAM,TFB2M
12	281	C2	CP:REACTOME	10646	179	REACTOME_DEADENYLATION_OF_MRNA	25	2	0.08	0.065520523	0.245144813	0.19893091	CNOT2,CNOT7
12	281	C2	CP:REACTOME	10646	179	REACTOME_GAP_FILLING_DNA_REPAIR_SYNTHESIS_AND_LIGATION_IN_GG_NER	25	2	0.08	0.065520523	0.245144813	0.19893091	RFC1,PCNA
12	281	C2	CP:REACTOME	10646	179	REACTOME_INFECTIOUS_DISEASE	934	22	0.023554604	0.066250562	0.246201412	0.199788323	TPR,MTA3,CDC42,CHMP2B,REST,PSMC6,RBBP7,PSMA2,CRBN,SUMO1,GRSF1,CCNH,NUP54,GTF2A2,DYNC1LI1,XRCC4,IFNAR2,NUP35,PSMD6,SUZ12,PAK2,TAF9
12	281	C2	CP:BIOCARTA	1509	21	BIOCARTA_SM_PATHWAY	14	3	0.214285714	0.000767186	0.019179653	0.017766415	SNRPF,SNRPG,SNRPE
12	281	C2	CP:BIOCARTA	1509	21	BIOCARTA_PRC2_PATHWAY	14	2	0.142857143	0.015182766	0.16407102	0.151981576	RBBP7,SUZ12
12	281	C2	CP:BIOCARTA	1509	21	BIOCARTA_EIF_PATHWAY	16	2	0.125	0.019688522	0.16407102	0.151981576	EIF5,EIF1AX
12	281	C5	GO:BP	17872	236	GOBP_RIBONUCLEOPROTEIN_COMPLEX_BIOGENESIS	454	40	0.088105727	0	0	0	UTP18,NOP58,DDX1,NUFIP1,DDX18,XRN2,ESF1,EIF5,EXOSC3,GAR1,KRR1,BRIX1,RPF1,MPHOSPH10,RIOK1,LTV1,PWP1,SRSF1,METTL5,SCAF11,SNRPF,SNRPG,EIF2A,UTP23,SRFBP1,NIFK,MTERF3,TFB2M,NSA2,SLU7,PRPF18,MRPL1,METTL18,SMN1,PRKRA,SNRPE,C1D,RPF2,MCTS1,TAF9
12	281	C5	GO:BP	17872	236	GOBP_NCRNA_PROCESSING	393	31	0.078880407	0	0	0	UTP18,NOP58,DDX1,DDX18,XRN2,ESF1,EXOSC3,GAR1,KRR1,BRIX1,RPF1,MPHOSPH10,RIOK1,GRSF1,PWP1,METTL5,TPRKB,UTP23,SRFBP1,DPH3,NIFK,TYW3,TFB2M,NSA2,MRPL1,METTL18,TRMT10C,PRKRA,C1D,RPF2,METTL6
12	281	C5	GO:BP	17872	236	GOBP_RNA_PROCESSING	1392	57	0.040948276	0	0	0	UTP18,CLK1,NOP58,DNTTIP2,DDX1,NUFIP1,REST,DDX18,XRN2,ESF1,EXOSC3,GAR1,KRR1,SRSF3,BRIX1,BCAS2,RPF1,WBP4,MPHOSPH10,RIOK1,RBM39,GRSF1,PWP1,SRSF1,SLTM,METTL5,PPIG,HNRNPD,SCAF11,SNRPF,SNRPG,TPRKB,UTP23,SRFBP1,CWC27,SREK1,DPH3,NIFK,TYW3,TFB2M,CWC22,THOC7,U2SURP,PRMT9,NSA2,SLU7,PRPF18,CDC40,MRPL1,METTL18,SMN1,TRMT10C,PRKRA,SNRPE,C1D,RPF2,METTL6
12	281	C5	GO:BP	17872	236	GOBP_RIBOSOME_BIOGENESIS	303	26	0.085808581	0	0	0	UTP18,NOP58,DDX18,XRN2,ESF1,EXOSC3,GAR1,KRR1,BRIX1,RPF1,MPHOSPH10,RIOK1,LTV1,PWP1,METTL5,EIF2A,UTP23,SRFBP1,NIFK,MTERF3,TFB2M,NSA2,MRPL1,METTL18,C1D,RPF2
12	281	C5	GO:BP	17872	236	GOBP_NCRNA_METABOLIC_PROCESS	534	33	0.061797753	0	0	0	UTP18,NOP58,DDX1,DDX18,XRN2,ESF1,EXOSC3,GAR1,KRR1,BRIX1,FARSB,RPF1,MPHOSPH10,RIOK1,GRSF1,PWP1,METTL5,TPRKB,RARS2,UTP23,SRFBP1,DPH3,NIFK,TYW3,TFB2M,NSA2,MRPL1,METTL18,TRMT10C,PRKRA,C1D,RPF2,METTL6
12	281	C5	GO:BP	17872	236	GOBP_RRNA_METABOLIC_PROCESS	263	23	0.087452471	0	3.01885E-10	2.85189E-10	UTP18,NOP58,DDX18,XRN2,ESF1,EXOSC3,GAR1,KRR1,BRIX1,RPF1,MPHOSPH10,RIOK1,PWP1,METTL5,UTP23,SRFBP1,NIFK,TFB2M,NSA2,MRPL1,METTL18,C1D,RPF2
12	281	C5	GO:BP	17872	236	GOBP_RIBONUCLEOPROTEIN_COMPLEX_SUBUNIT_ORGANIZATION	214	17	0.079439252	3.83652E-09	1.20796E-06	1.14115E-06	DDX1,NUFIP1,EIF5,BRIX1,SRSF1,SCAF11,SNRPF,SNRPG,SLU7,PRPF18,KIF5B,SMN1,PRKRA,SNRPE,RPF2,MCTS1,TAF9
12	281	C5	GO:BP	17872	236	GOBP_MRNA_METABOLIC_PROCESS	725	31	0.042758621	8.11204E-09	2.23487E-06	2.11126E-06	DDX1,REST,XRN2,EIF3E,EXOSC3,CNOT2,SRSF3,BCAS2,WBP4,RBM39,GRSF1,SRSF1,SLTM,HNRNPD,SCAF11,SNRPF,SNRPG,CWC27,SREK1,CWC22,THOC7,PRMT9,SLU7,PRPF18,CDC40,SMN1,TRMT10C,SNRPE,SECISBP2,CNOT7,TAF9
12	281	C5	GO:BP	17872	236	GOBP_RNA_SPLICING	434	23	0.052995392	1.69062E-08	4.14014E-06	3.91117E-06	CLK1,DDX1,REST,SRSF3,BCAS2,WBP4,MPHOSPH10,RBM39,GRSF1,SRSF1,PPIG,SCAF11,SNRPF,SNRPG,CWC27,SREK1,CWC22,THOC7,SLU7,PRPF18,CDC40,SMN1,SNRPE
12	281	C5	GO:BP	17872	236	GOBP_MRNA_PROCESSING	496	23	0.046370968	1.9096E-07	4.20875E-05	3.97598E-05	DDX1,REST,XRN2,SRSF3,BCAS2,WBP4,RBM39,GRSF1,SRSF1,SLTM,SCAF11,SNRPF,SNRPG,CWC27,SREK1,CWC22,THOC7,PRMT9,SLU7,PRPF18,CDC40,SMN1,SNRPE
12	281	C5	GO:BP	17872	236	GOBP_RNA_SPLICING_VIA_TRANSESTERIFICATION_REACTIONS	322	18	0.055900621	2.97302E-07	5.95686E-05	5.62741E-05	DDX1,REST,SRSF3,BCAS2,WBP4,MPHOSPH10,RBM39,SRSF1,SCAF11,SNRPF,SNRPG,CWC27,CWC22,SLU7,PRPF18,CDC40,SMN1,SNRPE
12	281	C5	GO:BP	17872	236	GOBP_MATURATION_OF_LSU_RRNA	28	6	0.214285714	1.46965E-06	0.000251163	0.000237272	DDX18,RPF1,NIFK,NSA2,MRPL1,RPF2
12	281	C5	GO:BP	17872	236	GOBP_AMIDE_BIOSYNTHETIC_PROCESS	870	30	0.034482759	1.48145E-06	0.000251163	0.000237272	GCLM,TPR,ZC3H15,DDX1,DLD,EIF5,EIF3E,EXOSC3,CNOT2,MRPL3,EIF1B,FARSB,PPT1,METTL5,HNRNPD,LARP1B,MPC2,EIF2A,RARS2,CDC123,DPH3,USP16,AIMP1,RNF139,METTL18,EIF1AX,TRMT10C,SECISBP2,CNOT7,MCTS1
12	281	C5	GO:BP	17872	236	GOBP_PEPTIDE_BIOSYNTHETIC_PROCESS	740	27	0.036486486	1.8113E-06	0.00028515	0.000269379	GCLM,TPR,ZC3H15,DDX1,EIF5,EIF3E,EXOSC3,CNOT2,MRPL3,EIF1B,FARSB,METTL5,HNRNPD,LARP1B,EIF2A,RARS2,CDC123,DPH3,USP16,AIMP1,RNF139,METTL18,EIF1AX,TRMT10C,SECISBP2,CNOT7,MCTS1
12	281	C5	GO:BP	17872	236	GOBP_CELLULAR_MACROMOLECULE_BIOSYNTHETIC_PROCESS	1557	43	0.027617213	2.62988E-06	0.000386417	0.000365045	RFC1,TPR,ATG5,ZC3H15,POLB,CDC42,DDX1,PIGH,EIF5,RBBP7,EIF3E,DNAJC2,EXOSC3,SMC3,GAR1,CNOT2,GBE1,MRPL3,EIF1B,FARSB,PCNA,REV1,METTL5,HNRNPD,LARP1B,EIF2A,RARS2,CDC123,PIGF,DPH3,USP16,CCT8,ALG8,AIMP1,RNF139,C1GALT1C1,METTL18,TEFM,EIF1AX,TRMT10C,SECISBP2,CNOT7,MCTS1
12	281	C5	GO:BP	17872	236	GOBP_REGULATION_OF_CELLULAR_AMIDE_METABOLIC_PROCESS	528	20	0.037878788	2.49639E-05	0.003114745	0.00294248	TPR,DDX1,EIF5,EIF3E,EXOSC3,CNOT2,EIF1B,RTN4,METTL5,HNRNPD,LARP1B,EIF2A,CDC123,DPH3,USP16,RNF139,METTL18,TRMT10C,SECISBP2,CNOT7
12	281	C5	GO:BP	17872	236	GOBP_PROTEIN_CONTAINING_COMPLEX_ORGANIZATION	1763	44	0.024957459	2.57048E-05	0.003114745	0.00294248	TPR,MAPK9,ATG5,CDC42,DDX1,NUFIP1,CHMP2B,PSMC6,EIF5,SRP54,TFAM,RAD51C,BRIX1,CRBN,RTN4,SUMO1,FARSB,PPP6C,MKKS,SRSF1,HAUS2,NUP54,SCAF11,SNRPF,GTF2A2,SNRPG,CDC123,NIFK,VBP1,USP16,CCT8,NUP35,SLU7,PRPF18,HPRT1,KIF5B,SMN1,EID2,PRKRA,SNRPE,NAP1L2,RPF2,MCTS1,TAF9
12	281	C5	GO:BP	17872	236	GOBP_NUCLEAR_PORE_ORGANIZATION	14	4	0.285714286	2.67407E-05	0.003114745	0.00294248	TPR,RTN4,NUP54,NUP35
12	281	C5	GO:BP	17872	236	GOBP_PEPTIDE_METABOLIC_PROCESS	908	28	0.030837004	2.68512E-05	0.003114745	0.00294248	GCLM,TPR,ZC3H15,DDX1,EIF5,EIF3E,EXOSC3,CNOT2,MRPL3,EIF1B,RTN4,FARSB,METTL5,HNRNPD,LARP1B,EIF2A,RARS2,CDC123,DPH3,USP16,AIMP1,RNF139,METTL18,EIF1AX,TRMT10C,SECISBP2,CNOT7,MCTS1
12	281	C5	GO:BP	17872	236	GOBP_TRANSLATIONAL_INITIATION	120	9	0.075	3.07349E-05	0.003386991	0.00319967	TPR,DDX1,EIF5,EIF3E,EIF1B,EIF2A,CDC123,EIF1AX,MCTS1
12	281	C5	GO:BP	17872	236	GOBP_RIBOSOMAL_LARGE_SUBUNIT_BIOGENESIS	72	7	0.097222222	4.54912E-05	0.00477441	0.004510356	DDX18,BRIX1,RPF1,NIFK,NSA2,MRPL1,RPF2
12	281	C5	GO:BP	17872	236	GOBP_SPLICEOSOMAL_COMPLEX_ASSEMBLY	77	7	0.090909091	7.02292E-05	0.007035685	0.006646569	DDX1,SRSF1,SCAF11,SNRPG,SLU7,SMN1,SNRPE
12	281	C5	GO:BP	17872	236	GOBP_DNA_METABOLIC_PROCESS	912	27	0.029605263	7.54079E-05	0.007226046	0.006826401	RFC1,POLB,RAD18,ING3,DDX1,XRN2,DNAJC2,EXOSC3,SMC3,RAD51C,GAR1,SUB1,SUMO1,MLH3,MBD4,PCNA,REV1,XPA,HNRNPD,TPRKB,TATDN1,XRCC4,CCT8,RAD21,UBE2V2,UBE2N,MORF4L1
12	281	C5	GO:BP	17872	236	GOBP_REGULATION_OF_CELLULAR_MACROMOLECULE_BIOSYNTHETIC_PROCESS	767	24	0.031290743	8.34022E-05	0.007522254	0.007106227	TPR,CDC42,DDX1,EIF5,EIF3E,DNAJC2,EXOSC3,SMC3,CNOT2,EIF1B,PCNA,METTL5,HNRNPD,LARP1B,EIF2A,CDC123,DPH3,USP16,CCT8,RNF139,METTL18,TRMT10C,SECISBP2,CNOT7
12	281	C5	GO:BP	17872	236	GOBP_CELLULAR_AMIDE_METABOLIC_PROCESS	1181	32	0.027095682	8.5325E-05	0.007522254	0.007106227	GCLM,TPR,ZC3H15,DDX1,DLD,EIF5,EIF3E,EXOSC3,CNOT2,MRPL3,EIF1B,RTN4,FARSB,PPT1,SUCLA2,METTL5,HNRNPD,LARP1B,MPC2,EIF2A,RARS2,CDC123,DPH3,USP16,AIMP1,RNF139,METTL18,EIF1AX,TRMT10C,SECISBP2,CNOT7,MCTS1
12	281	C5	GO:BP	17872	236	GOBP_POSTREPLICATION_REPAIR	35	5	0.142857143	9.04127E-05	0.007664217	0.007240339	RAD18,PCNA,REV1,UBE2V2,UBE2N
12	281	C5	GO:BP	17872	236	GOBP_PROTEIN_FOLDING	211	11	0.052132701	0.000118246	0.009652417	0.009118579	PFDN4,DNAJC2,CDC37L1,TXNDC9,MKKS,PPIG,CWC27,VBP1,CCT8,DNAJC21,HSPA14
12	281	C5	GO:BP	17872	236	GOBP_TRNA_METABOLIC_PROCESS	185	10	0.054054054	0.000179525	0.014131169	0.013349628	DDX1,EXOSC3,FARSB,GRSF1,TPRKB,RARS2,DPH3,TYW3,TRMT10C,METTL6
12	281	C5	GO:BP	17872	236	GOBP_NUCLEAR_TRANSCRIBED_MRNA_CATABOLIC_PROCESS	123	8	0.06504065	0.000229548	0.016746247	0.015820076	XRN2,EIF3E,EXOSC3,CNOT2,HNRNPD,PRPF18,SECISBP2,CNOT7
12	281	C5	GO:BP	17872	236	GOBP_ORGANONITROGEN_COMPOUND_BIOSYNTHETIC_PROCESS	1703	40	0.023487962	0.000233721	0.016746247	0.015820076	GCLM,TPR,ATG5,ZC3H15,DDX1,DLD,PIGH,EIF5,EIF3E,NMRK1,EXOSC3,CNOT2,ATP6V1A,MRPL3,EIF1B,FARSB,PPT1,SUCLA2,ASNSD1,METTL5,HNRNPD,LARP1B,MPC2,EIF2A,RARS2,CDC123,PIGF,DPH3,USP16,ALG8,AIMP1,HPRT1,RNF139,C1GALT1C1,METTL18,EIF1AX,TRMT10C,SECISBP2,CNOT7,MCTS1
12	281	C5	GO:BP	17872	236	GOBP_DNA_REPAIR	528	18	0.034090909	0.00023818	0.016746247	0.015820076	RFC1,POLB,RAD18,ING3,DDX1,SMC3,RAD51C,SUMO1,MLH3,MBD4,PCNA,REV1,XPA,XRCC4,RAD21,UBE2V2,UBE2N,MORF4L1
12	281	C5	GO:BP	17872	236	GOBP_CHROMOSOME_ORGANIZATION	1033	28	0.027105518	0.00024314	0.016746247	0.015820076	RFC1,TPR,MTA3,ING3,DDX1,TDRD3,CHMP2B,RBBP7,RAB11A,DNAJC2,SMC3,RAD51C,GAR1,MLH3,CBX3,HAT1,PCNA,SMC2,XPA,HNRNPD,TPRKB,DYNC1LI1,USP16,CCT8,RAD21,RMDN1,SUZ12,NAP1L2
12	281	C5	GO:BP	17872	236	GOBP_RNA_LOCALIZATION	196	10	0.051020408	0.000286071	0.019106076	0.018049392	TPR,NOP58,SRSF3,SRSF1,NUP54,CCT8,NUP35,THOC7,PHAX,TOMM20
12	281	C5	GO:BP	17872	236	GOBP_DNA_TEMPLATED_TRANSCRIPTION_INITIATION	134	8	0.059701493	0.000410346	0.02660007	0.025128923	PSMC6,TFAM,SUB1,CCNH,GTF2A2,MED7,TFB2M,TAF9
12	281	C5	GO:BP	17872	236	GOBP_MITOCHONDRIAL_RNA_METABOLIC_PROCESS	49	5	0.102040816	0.000457056	0.028781459	0.027189668	TFAM,GRSF1,TFB2M,TEFM,TRMT10C
12	281	C5	GO:BP	17872	236	GOBP_METHYLATION	377	14	0.037135279	0.000510481	0.031252784	0.029524313	PCMT1,PWP1,METTL5,METTL21A,SETD9,TYW3,TFB2M,PRMT9,METTL18,TRMT10C,SUZ12,METTL23,PRMT3,METTL6
12	281	C5	GO:BP	17872	236	GOBP_TRANSCRIPTION_INITIATION_FROM_RNA_POLYMERASE_II_PROMOTER	80	6	0.075	0.000661916	0.03942873	0.037248079	PSMC6,SUB1,CCNH,GTF2A2,MED7,TAF9
12	281	C5	GO:BP	17872	236	GOBP_REGULATION_OF_TRANSLATIONAL_INITIATION	81	6	0.074074074	0.0007071	0.041011816	0.038743611	TPR,DDX1,EIF5,EIF3E,EIF1B,CDC123
12	281	C5	GO:BP	17872	236	GOBP_REGULATION_OF_ORGANELLE_ASSEMBLY	226	10	0.044247788	0.000870834	0.049213287	0.04649149	TPR,MAPK9,ATG5,CHMP2B,SCFD1,CNOT2,TBC1D15,ATG3,SASS6,SNX7
12	281	C5	GO:BP	17872	236	GOBP_MATURATION_OF_LSU_RRNA_FROM_TRICISTRONIC_RRNA_TRANSCRIPT_SSU_RRNA_5_8S_RRNA_LSU_RRNA	15	3	0.2	0.000919854	0.050683934	0.047880801	DDX18,NIFK,RPF2
12	281	C5	GO:BP	17872	236	GOBP_HISTONE_MODIFICATION	498	16	0.032128514	0.00099076	0.053259395	0.050313824	ATG5,MTA3,ING3,REST,RBBP7,HAT1,PWP1,USP16,PCGF6,UBE2E1,UBE2N,SUZ12,MORF4L1,NAP1L2,EID1,TAF9
12	281	C5	GO:BP	17872	236	GOBP_CELLULAR_RESPONSE_TO_DNA_DAMAGE_STIMULUS	810	22	0.027160494	0.001121744	0.057679524	0.054489492	RFC1,POLB,RAD18,ING3,DDX1,SMC3,RAD51C,SUMO1,MLH3,CBX3,MBD4,PCNA,REV1,XPA,XRCC4,USP16,RAD21,UBE2V2,UBE2N,MORF4L1,MCTS1,TAF9
12	281	C5	GO:BP	17872	236	GOBP_MATURATION_OF_5_8S_RRNA	35	4	0.114285714	0.001125326	0.057679524	0.054489492	EXOSC3,RPF1,NSA2,C1D
12	281	C5	GO:BP	17872	236	GOBP_MITOCHONDRIAL_TRANSCRIPTION	17	3	0.176470588	0.001348177	0.065427749	0.061809193	TFAM,TFB2M,TEFM
12	281	C5	GO:BP	17872	236	GOBP_ESTABLISHMENT_OF_RNA_LOCALIZATION	161	8	0.049689441	0.001364756	0.065427749	0.061809193	TPR,SRSF3,SRSF1,NUP54,NUP35,THOC7,PHAX,TOMM20
12	281	C5	GO:BP	17872	236	GOBP_TRNA_PROCESSING	125	7	0.056	0.001365552	0.065427749	0.061809193	DDX1,GRSF1,TPRKB,DPH3,TYW3,TRMT10C,METTL6
12	281	C5	GO:BP	17872	236	GOBP_STRIATUM_DEVELOPMENT	18	3	0.166666667	0.001602129	0.074534582	0.070412362	MKKS,HPRT1,SECISBP2
12	281	C5	GO:BP	17872	236	GOBP_NUCLEAR_CHROMOSOME_SEGREGATION	289	11	0.038062284	0.001653212	0.074534582	0.070412362	TPR,CDC42,CHMP2B,RAB11A,SMC3,RAD51C,MLH3,SMC2,DYNC1LI1,RAD21,RMDN1
12	281	C5	GO:BP	17872	236	GOBP_RNA_MODIFICATION	166	8	0.048192771	0.001657076	0.074534582	0.070412362	GAR1,METTL5,TPRKB,DPH3,TYW3,TFB2M,TRMT10C,METTL6
12	281	C5	GO:BP	17872	236	GOBP_SISTER_CHROMATID_SEGREGATION	207	9	0.043478261	0.001765263	0.077812806	0.07350928	TPR,CHMP2B,RAB11A,SMC3,RAD51C,SMC2,DYNC1LI1,RAD21,RMDN1
12	281	C5	GO:BP	17872	236	GOBP_TELOMERE_MAINTENANCE	132	7	0.053030303	0.001867764	0.080716716	0.076252586	RFC1,RAD51C,GAR1,PCNA,HNRNPD,TPRKB,CCT8
12	281	C5	GO:BP	17872	236	GOBP_CELLULAR_RESPONSE_TO_HEAT	67	5	0.074626866	0.001910304	0.080967501	0.076489501	TPR,RBBP7,DNAJC2,SUMO1,SLU7
12	281	C5	GO:BP	17872	236	GOBP_MITOTIC_SISTER_CHROMATID_SEGREGATION	173	8	0.046242775	0.002147275	0.089294231	0.084355711	TPR,CHMP2B,RAB11A,SMC3,SMC2,DYNC1LI1,RAD21,RMDN1
12	281	C5	GO:BP	17872	236	GOBP_RNA_PHOSPHODIESTER_BOND_HYDROLYSIS_EXONUCLEOLYTIC	42	4	0.095238095	0.00223834	0.091357421	0.086304794	XRN2,EXOSC3,CNOT2,CNOT7
12	281	C5	GO:BP	17872	236	GOBP_BASE_EXCISION_REPAIR	43	4	0.093023256	0.002442679	0.0963756	0.091045437	POLB,MBD4,PCNA,XPA
12	281	C5	GO:BP	17872	236	GOBP_CHROMOSOME_SEGREGATION	350	12	0.034285714	0.00247135	0.0963756	0.091045437	TPR,CDC42,RAD18,CHMP2B,RAB11A,SMC3,RAD51C,MLH3,SMC2,DYNC1LI1,RAD21,RMDN1
12	281	C5	GO:BP	17872	236	GOBP_NUCLEOBASE_CONTAINING_COMPOUND_TRANSPORT	218	9	0.041284404	0.002507207	0.0963756	0.091045437	TPR,SRSF3,SRSF1,NUP54,NUP35,THOC7,SLC35A1,PHAX,TOMM20
12	281	C5	GO:BP	17872	236	GOBP_PORE_COMPLEX_ASSEMBLY	21	3	0.142857143	0.0025362	0.0963756	0.091045437	TPR,RTN4,CCT8
12	281	C5	GO:BP	17872	236	GOBP_NON_MEMBRANE_BOUNDED_ORGANELLE_ASSEMBLY	400	13	0.0325	0.002634982	0.098432218	0.092988312	TPR,MAPK9,CHMP2B,RAB11A,SMC3,CNOT2,BRIX1,HAUS2,EIF2A,MTERF3,SASS6,RPF2,CNOT7
12	281	C5	GO:BP	17872	236	GOBP_POSITIVE_REGULATION_OF_TRANSLATION	141	7	0.04964539	0.002711506	0.099602662	0.094094023	EIF3E,METTL5,HNRNPD,LARP1B,CDC123,USP16,TRMT10C
12	281	C5	GO:BP	17872	236	GOBP_PROTEIN_LOCALIZATION_TO_ORGANELLE	872	22	0.025229358	0.002809175	0.101498724	0.095885221	AKAP11,TPR,DDX1,ZFAND6,SRP54,RAB11A,RTN4,SUMO1,CRIPT,CEP350,XPA,FAM149B1,NUP54,IMMP1L,XRCC4,CCT8,NUP35,RAD21,MFF,GOLGB1,TOMM20,RPF2
12	281	C5	GO:BP	17872	236	GOBP_NEGATIVE_REGULATION_OF_PHAGOCYTOSIS	22	3	0.136363636	0.002908258	0.103383876	0.097666113	ATG5,SNX3,ATG3
12	281	C5	GO:BP	17872	236	GOBP_ORGANELLE_ASSEMBLY	940	23	0.024468085	0.003310124	0.115801795	0.109397244	TPR,MAPK9,ATG5,CHMP2B,SCFD1,RAB11A,SMC3,CNOT2,BRIX1,TBC1D15,MKKS,ATXN10,AHI1,CEP350,HAUS2,FAM149B1,ATG3,EIF2A,MTERF3,SASS6,SNX7,RPF2,CNOT7
12	281	C5	GO:BP	17872	236	GOBP_POSITIVE_REGULATION_OF_DNA_TEMPLATED_TRANSCRIPTION_INITIATION	47	4	0.085106383	0.003388374	0.116687139	0.110233624	PSMC6,SUB1,GTF2A2,TAF9
12	281	C5	GO:BP	17872	236	GOBP_HISTONE_UBIQUITINATION	48	4	0.083333333	0.003658696	0.124057945	0.117196778	PCGF6,UBE2E1,UBE2N,SUZ12
12	281	C5	GO:BP	17872	236	GOBP_SUBPALLIUM_DEVELOPMENT	24	3	0.125	0.003748795	0.125187017	0.118263406	MKKS,HPRT1,SECISBP2
12	281	C5	GO:BP	17872	236	GOBP_DNA_BIOSYNTHETIC_PROCESS	193	8	0.041450777	0.004192691	0.136034366	0.12851083	RFC1,POLB,DNAJC2,GAR1,PCNA,REV1,HNRNPD,CCT8
12	281	C5	GO:BP	17872	236	GOBP_SPLICEOSOMAL_SNRNP_ASSEMBLY	50	4	0.08	0.004242491	0.136034366	0.12851083	SNRPF,SNRPG,SMN1,SNRPE
12	281	C5	GO:BP	17872	236	GOBP_REGULATION_OF_RNA_SPLICING	153	7	0.045751634	0.004258789	0.136034366	0.12851083	CLK1,REST,SRSF3,RBM39,GRSF1,SRSF1,CWC22
12	281	C5	GO:BP	17872	236	GOBP_RNA_CATABOLIC_PROCESS	282	10	0.035460993	0.004390835	0.138248576	0.130602581	XRN2,EIF3E,EXOSC3,CNOT2,GRSF1,HNRNPD,PHAX,PRPF18,SECISBP2,CNOT7
12	281	C5	GO:BP	17872	236	GOBP_CELLULAR_RESPONSE_TO_STRESS	1869	38	0.020331728	0.004664306	0.144790584	0.136782776	RFC1,TPR,MAPK9,ATG5,POLB,CDC42,RAD18,ING3,MAP3K13,DDX1,REST,PSMC6,RBBP7,DNAJC2,SMC3,RAD51C,SUMO1,MLH3,CBX3,MBD4,PCNA,REV1,XPA,TMCO1,EIF2A,XRCC4,USP16,SLU7,RAD21,UBE2V2,RNF139,UBE2N,PRKRA,MORF4L1,HSPA14,STK39,MCTS1,TAF9
12	281	C5	GO:BP	17872	236	GOBP_RNA_METHYLATION	83	5	0.060240964	0.004846171	0.148346679	0.140142197	METTL5,TYW3,TFB2M,TRMT10C,METTL6
12	281	C5	GO:BP	17872	236	GOBP_REGULATION_OF_MRNA_METABOLIC_PROCESS	293	10	0.034129693	0.005718682	0.172657194	0.163108191	REST,EXOSC3,CNOT2,SRSF3,RBM39,SLTM,HNRNPD,CWC22,SECISBP2,CNOT7
12	281	C5	GO:BP	17872	236	GOBP_TELOMERE_ORGANIZATION	162	7	0.043209877	0.005800354	0.172756494	0.163201999	RFC1,RAD51C,GAR1,PCNA,HNRNPD,TPRKB,CCT8
12	281	C5	GO:BP	17872	236	GOBP_PROTEIN_MODIFICATION_BY_SMALL_PROTEIN_CONJUGATION	873	21	0.024054983	0.005977406	0.174369299	0.164725606	MAPK9,ATG5,CDC42,RAD18,KLHL2,CRBN,SUMO1,UBA2,ANAPC13,DCAF6,ATG3,MED7,PCGF6,ANAPC10,LRR1,UBE2V2,UBE2E1,RNF139,UBE2N,SUZ12,PRMT3
12	281	C5	GO:BP	17872	236	GOBP_MITOTIC_NUCLEAR_DIVISION	296	10	0.033783784	0.006130363	0.174369299	0.164725606	TPR,CDC42,CHMP2B,RAB11A,SMC3,SMC2,DYNC1LI1,USP16,RAD21,RMDN1
12	281	C5	GO:BP	17872	236	GOBP_TRNA_MODIFICATION	88	5	0.056818182	0.006202088	0.174369299	0.164725606	TPRKB,DPH3,TYW3,TRMT10C,METTL6
12	281	C5	GO:BP	17872	236	GOBP_MRNA_TRANSPORT	125	6	0.048	0.006335258	0.174369299	0.164725606	TPR,SRSF3,SRSF1,NUP54,NUP35,THOC7
12	281	C5	GO:BP	17872	236	GOBP_ORGANELLE_FISSION	496	14	0.028225806	0.00637022	0.174369299	0.164725606	TPR,CDC42,CHMP2B,RAB11A,SMC3,RAD51C,MLH3,PEX11B,SMC2,DYNC1LI1,USP16,RAD21,MFF,RMDN1
12	281	C5	GO:BP	17872	236	GOBP_PEPTIDYL_LYSINE_MODIFICATION	396	12	0.03030303	0.006566124	0.174369299	0.164725606	ATG5,ING3,SUMO1,UBA2,HAT1,PWP1,METTL21A,METTL18,MORF4L1,NAP1L2,EID1,TAF9
12	281	C5	GO:BP	17872	236	GOBP_REGULATION_OF_DNA_TEMPLATED_TRANSCRIPTION_INITIATION	57	4	0.070175439	0.00677399	0.174369299	0.164725606	PSMC6,SUB1,GTF2A2,TAF9
12	281	C5	GO:BP	17872	236	GOBP_POSITIVE_REGULATION_OF_CHROMOSOME_ORGANIZATION	90	5	0.055555556	0.006812351	0.174369299	0.164725606	TPR,SMC2,HNRNPD,CCT8,RAD21
12	281	C5	GO:BP	17872	236	GOBP_POSITIVE_REGULATION_OF_CELLULAR_AMIDE_METABOLIC_PROCESS	167	7	0.041916168	0.006819312	0.174369299	0.164725606	EIF3E,METTL5,HNRNPD,LARP1B,CDC123,USP16,TRMT10C
12	281	C5	GO:BP	17872	236	GOBP_REGULATION_OF_PROTEIN_STABILITY	302	10	0.033112583	0.007022817	0.174369299	0.164725606	TPR,CMTM6,CDC37L1,RTN4,SUMO1,CCNH,CCT8,RNF139,PRKRA,TAF9
12	281	C5	GO:BP	17872	236	GOBP_RNA_POLYMERASE_II_PREINITIATION_COMPLEX_ASSEMBLY	30	3	0.1	0.007095461	0.174369299	0.164725606	PSMC6,GTF2A2,TAF9
12	281	C5	GO:BP	17872	236	GOBP_BOX_C_D_SNORNP_ASSEMBLY	10	2	0.2	0.007286533	0.174369299	0.164725606	NUFIP1,TAF9
12	281	C5	GO:BP	17872	236	GOBP_BRANCHING_MORPHOGENESIS_OF_A_NERVE	10	2	0.2	0.007286533	0.174369299	0.164725606	MAP3K13,RTN4
12	281	C5	GO:BP	17872	236	GOBP_MITOCHONDRIAL_FRAGMENTATION_INVOLVED_IN_APOPTOTIC_PROCESS	10	2	0.2	0.007286533	0.174369299	0.164725606	ATG3,MFF
12	281	C5	GO:BP	17872	236	GOBP_NUCLEAR_PORE_COMPLEX_ASSEMBLY	10	2	0.2	0.007286533	0.174369299	0.164725606	TPR,RTN4
12	281	C5	GO:BP	17872	236	GOBP_PEROXISOME_FISSION	10	2	0.2	0.007286533	0.174369299	0.164725606	PEX11B,MFF
12	281	C5	GO:BP	17872	236	GOBP_POSITIVE_REGULATION_OF_LIGASE_ACTIVITY	10	2	0.2	0.007286533	0.174369299	0.164725606	GCLM,XRCC4
12	281	C5	GO:BP	17872	236	GOBP_RESPONSE_TO_NITROSATIVE_STRESS	10	2	0.2	0.007286533	0.174369299	0.164725606	GCLM,ATG5
12	281	C5	GO:BP	17872	236	GOBP_RESPONSE_TO_ACID_CHEMICAL	129	6	0.046511628	0.007357688	0.174369299	0.164725606	GCLM,CRLS1,PCNA,HNRNPD,TOMM20,TAF9
12	281	C5	GO:BP	17872	236	GOBP_POSITIVE_REGULATION_OF_CELL_CYCLE_G2_M_PHASE_TRANSITION	31	3	0.096774194	0.00778018	0.182420401	0.172331433	MTA3,RAB11A,RAD51C
12	281	C5	GO:BP	17872	236	GOBP_POSITIVE_REGULATION_OF_DNA_REPAIR	94	5	0.053191489	0.00815671	0.188895026	0.178447971	ING3,PCNA,UBE2V2,UBE2N,MORF4L1
12	281	C5	GO:BP	17872	236	GOBP_NUCLEIC_ACID_PHOSPHODIESTER_BOND_HYDROLYSIS	262	9	0.034351145	0.008227733	0.188895026	0.178447971	POLB,DDX1,XRN2,EXOSC3,CNOT2,XPA,UTP23,TATDN1,CNOT7
12	281	C5	GO:BP	17872	236	GOBP_NEGATIVE_REGULATION_OF_POTASSIUM_ION_TRANSMEMBRANE_TRANSPORT	32	3	0.09375	0.008502563	0.188916633	0.178468383	CRBN,SUMO1,STK39
12	281	C5	GO:BP	17872	236	GOBP_ACETYL_COA_BIOSYNTHETIC_PROCESS_FROM_PYRUVATE	11	2	0.181818182	0.008828681	0.188916633	0.178468383	DLD,MPC2
12	281	C5	GO:BP	17872	236	GOBP_FORMATION_OF_TRANSLATION_PREINITIATION_COMPLEX	11	2	0.181818182	0.008828681	0.188916633	0.178468383	EIF5,MCTS1
12	281	C5	GO:BP	17872	236	GOBP_NEGATIVE_REGULATION_OF_HORMONE_METABOLIC_PROCESS	11	2	0.181818182	0.008828681	0.188916633	0.178468383	REST,PRMT3
12	281	C5	GO:BP	17872	236	GOBP_PEPTIDYL_ARGININE_N_METHYLATION	11	2	0.181818182	0.008828681	0.188916633	0.178468383	PRMT9,PRMT3
12	281	C5	GO:BP	17872	236	GOBP_POSITIVE_REGULATION_OF_CELL_CYCLE_CHECKPOINT	11	2	0.181818182	0.008828681	0.188916633	0.178468383	TPR,DYNC1LI1
12	281	C5	GO:BP	17872	236	GOBP_RESPONSE_TO_L_GLUTAMATE	11	2	0.181818182	0.008828681	0.188916633	0.178468383	PCNA,TAF9
12	281	C5	GO:BP	17872	236	GOBP_RIBOSOME_ASSEMBLY	62	4	0.064516129	0.009090836	0.192655797	0.182000748	BRIX1,EIF2A,MTERF3,RPF2
12	281	C5	GO:BP	17872	236	GOBP_PROTEIN_MODIFICATION_BY_SMALL_PROTEIN_CONJUGATION_OR_REMOVAL	1026	23	0.022417154	0.009276814	0.194724739	0.183955265	MAPK9,ATG5,CDC42,RAD18,KLHL2,CRBN,SUMO1,UBA2,ANAPC13,DCAF6,ATG3,MED7,USP16,PCGF6,ANAPC10,LRR1,UBE2V2,UBE2E1,RNF139,UBE2N,SUZ12,PRMT3,TAF9
12	281	C5	GO:BP	17872	236	GOBP_NUCLEAR_TRANSCRIBED_MRNA_CATABOLIC_PROCESS_DEADENYLATION_DEPENDENT_DECAY	63	4	0.063492063	0.009608804	0.199790602	0.188740954	EXOSC3,CNOT2,HNRNPD,CNOT7
12	281	C5	GO:BP	17872	236	GOBP_POSITIVE_REGULATION_OF_DOUBLE_STRAND_BREAK_REPAIR	64	4	0.0625	0.010145585	0.208439248	0.196911278	ING3,UBE2V2,UBE2N,MORF4L1
12	281	C5	GO:BP	17872	236	GOBP_DNA_RECOMBINATION	320	10	0.03125	0.010313012	0.208439248	0.196911278	POLB,ING3,EXOSC3,RAD51C,MLH3,TPRKB,XRCC4,RAD21,UBE2N,MORF4L1
12	281	C5	GO:BP	17872	236	GOBP_REGULATION_OF_LIGASE_ACTIVITY	12	2	0.166666667	0.01050282	0.208439248	0.196911278	GCLM,XRCC4
12	281	C5	GO:BP	17872	236	GOBP_REGULATION_OF_PINOCYTOSIS	12	2	0.166666667	0.01050282	0.208439248	0.196911278	CDC42,PPT1
12	281	C5	GO:BP	17872	236	GOBP_SMALL_NUCLEOLAR_RIBONUCLEOPROTEIN_COMPLEX_ASSEMBLY	12	2	0.166666667	0.01050282	0.208439248	0.196911278	NUFIP1,TAF9
12	281	C5	GO:BP	17872	236	GOBP_DOUBLE_STRAND_BREAK_REPAIR	273	9	0.032967033	0.010592194	0.208439248	0.196911278	POLB,ING3,DDX1,RAD51C,XRCC4,RAD21,UBE2V2,UBE2N,MORF4L1
12	281	C5	GO:BP	17872	236	GOBP_NUCLEUS_ORGANIZATION	141	6	0.042553191	0.011136816	0.217217197	0.205203752	TPR,CHMP2B,RTN4,SUMO1,NUP54,NUP35
12	281	C5	GO:BP	17872	236	GOBP_PEROXISOME_ORGANIZATION	36	3	0.083333333	0.011776803	0.226005951	0.213506434	ZFAND6,PEX11B,MFF
12	281	C5	GO:BP	17872	236	GOBP_POSITIVE_REGULATION_OF_DNA_METABOLIC_PROCESS	231	8	0.034632035	0.011862916	0.226005951	0.213506434	ING3,EXOSC3,PCNA,HNRNPD,CCT8,UBE2V2,UBE2N,MORF4L1
12	281	C5	GO:BP	17872	236	GOBP_PEPTIDYL_LYSINE_ACETYLATION	187	7	0.037433155	0.012258539	0.226005951	0.213506434	ATG5,ING3,HAT1,MORF4L1,NAP1L2,EID1,TAF9
12	281	C5	GO:BP	17872	236	GOBP_MITOCHONDRIAL_GENE_EXPRESSION	104	5	0.048076923	0.012300054	0.226005951	0.213506434	TFAM,RARS2,TFB2M,TEFM,TRMT10C
12	281	C5	GO:BP	17872	236	GOBP_EXONUCLEOLYTIC_CATABOLISM_OF_DEADENYLATED_MRNA	13	2	0.153846154	0.012305224	0.226005951	0.213506434	EXOSC3,CNOT7
12	281	C5	GO:BP	17872	236	GOBP_NEGATIVE_REGULATION_OF_AMYLOID_FIBRIL_FORMATION	13	2	0.153846154	0.012305224	0.226005951	0.213506434	PFDN4,VBP1
12	281	C5	GO:BP	17872	236	GOBP_PEPTIDYL_HISTIDINE_MODIFICATION	13	2	0.153846154	0.012305224	0.226005951	0.213506434	DPH3,METTL18
12	281	C5	GO:BP	17872	236	GOBP_RRNA_MODIFICATION	37	3	0.081081081	0.012693243	0.231205849	0.218418746	GAR1,METTL5,TFB2M
12	281	C5	GO:BP	17872	236	GOBP_DNA_REPLICATION	282	9	0.031914894	0.012880152	0.232687336	0.219818297	RFC1,POLB,CDC42,RBBP7,DNAJC2,SMC3,PCNA,REV1,TEFM
12	281	C5	GO:BP	17872	236	GOBP_MRNA_CATABOLIC_PROCESS	235	8	0.034042553	0.01304745	0.23379333	0.220863123	XRN2,EIF3E,EXOSC3,CNOT2,HNRNPD,PRPF18,SECISBP2,CNOT7
12	281	C5	GO:BP	17872	236	GOBP_PROTEIN_STABILIZATION	191	7	0.036649215	0.013640918	0.242456322	0.229046998	CDC37L1,RTN4,SUMO1,CCNH,CCT8,PRKRA,TAF9
12	281	C5	GO:BP	17872	236	GOBP_BASE_EXCISION_REPAIR_GAP_FILLING	14	2	0.142857143	0.014232245	0.248094473	0.234373325	POLB,PCNA
12	281	C5	GO:BP	17872	236	GOBP_REGULATION_OF_ER_TO_GOLGI_VESICLE_MEDIATED_TRANSPORT	14	2	0.142857143	0.014232245	0.248094473	0.234373325	SCFD1,RNF139
12	281	C5	GO:BP	17872	236	GOBP_RESPONSE_TO_HEAT	108	5	0.046296296	0.014295825	0.248094473	0.234373325	TPR,RBBP7,DNAJC2,SUMO1,SLU7
12	281	C5	GO:BP	17872	236	GOBP_MITOTIC_SPINDLE_ASSEMBLY	71	4	0.056338028	0.014449785	0.248807233	0.235046665	TPR,CHMP2B,RAB11A,SMC3
13	257	H		4383	59	HALLMARK_G2M_CHECKPOINT	200	9	0.045	0.001235245	0.018528676	0.017553482	PAFAH1B1,ARID4A,ATRX,CASP8AP2,RAD23B,SYNCRIP,BUB3,SRSF2,MARCKS
13	257	H		4383	59	HALLMARK_MYC_TARGETS_V1	200	9	0.045	0.001235245	0.018528676	0.017553482	EIF3J,SSBP1,RAD23B,SET,PSMA1,SYNCRIP,BUB3,SRSF2,RSL1D1
13	257	C2	CP:KEGG	5245	59	KEGG_PROTEIN_EXPORT	24	4	0.166666667	0.000129759	0.009731938	0.009014848	SEC62,SPCS2,SEC61G,SEC11A
13	257	C2	CP:KEGG	5245	59	KEGG_LONG_TERM_POTENTIATION	70	5	0.071428571	0.001049508	0.039356555	0.036456598	PPP1R12A,RAP1A,PPP3CC,RPS6KA3,PPP3R1
13	257	C2	CP:KEGG	5245	59	KEGG_SPLICEOSOME	127	6	0.047244094	0.002821954	0.070548857	0.06535052	RBM25,SMNDC1,LSM8,SRSF2,PRPF40A,RBM8A
13	257	C2	CP:KEGG	5245	59	KEGG_BASAL_TRANSCRIPTION_FACTORS	35	3	0.085714286	0.006854475	0.128521398	0.119051401	TAF11,GTF2F2,TAF13
13	257	C2	CP:KEGG	5245	59	KEGG_NEUROTROPHIN_SIGNALING_PATHWAY	126	5	0.03968254	0.013132252	0.182138631	0.16871789	GSK3B,RAP1A,IRS1,YWHAG,RPS6KA3
13	257	C2	CP:KEGG	5245	59	KEGG_PROTEASOME	46	3	0.065217391	0.01457109	0.182138631	0.16871789	PSME4,PSMA1,POMP
13	257	C2	CP:KEGG	5245	59	KEGG_AMYOTROPHIC_LATERAL_SCLEROSIS_ALS	53	3	0.056603774	0.021278119	0.227979852	0.211181336	APAF1,PPP3CC,PPP3R1
13	257	C2	CP:REACTOME	10646	159	REACTOME_RNA_POLYMERASE_II_TRANSCRIPTION	1375	48	0.034909091	6.81304E-09	3.74717E-06	3.64318E-06	KMT2E,ZNF195,ZNF582,PHF20,TAF11,PSME4,ZNF506,GSK3B,PPM1A,YY1,NR3C1,SRSF11,EPC1,APAF1,PSMA1,ZNF426,CDK8,MED4,ZNF189,RABGGTB,EAF2,POLR2K,SESN3,ZNF547,ZNF256,ZNF222,ZNF235,SRSF2,ZNF75A,ZNF610,KCTD6,YWHAG,TRIAP1,ZNF562,ZNF570,MLLT3,ZNF791,ZNF619,ZNF490,ZNF669,GTF2F2,ZNF573,ZNF600,ZNF124,TAF13,ZNF564,RBM8A,ZNF595
13	257	C5	GO:BP	17872	206	GOBP_CHROMATIN_ORGANIZATION	591	24	0.040609137	9.01441E-08	0.000191196	0.000179814	KMT2E,KDM7A,BAZ1B,PHF20,ARID4A,RSF1,ARID4B,PSME4,ATRX,YY1,NR3C1,ASH1L,SET,ENY2,EPC1,BAZ2B,MBD2,PPHLN1,CHD1,MYSM1,MLLT3,CHD9,BAZ1A,CENPW
13	257	C5	GO:BP	17872	206	GOBP_CHROMOSOME_ORGANIZATION	1033	31	0.030009681	9.33716E-07	0.000990206	0.000931259	KMT2E,KDM7A,BAZ1B,PHF20,ARID4A,RSF1,ARID4B,PSME4,ATRX,YY1,SSBP1,NR3C1,ASH1L,SET,ENY2,EPC1,BAZ2B,MBD2,PPHLN1,ESCO1,TERF1,CHD1,BUB3,MYSM1,MLLT3,DCP2,DHX36,CHD9,GTF2F2,BAZ1A,CENPW
13	257	C5	GO:BP	17872	206	GOBP_NEGATIVE_REGULATION_OF_NUCLEOBASE_CONTAINING_COMPOUND_METABOLIC_PROCESS	1495	37	0.024749164	7.19918E-06	0.003792552	0.003566781	ZNF582,STRAP,ARID4A,PIAS1,RSF1,SPEN,ATRX,PPM1A,YY1,FMR1,NR3C1,CASP8AP2,SET,EPC1,ZMYM5,MBD2,PPHLN1,SYNCRIP,TERF1,MTDH,ZEB1,ZNF256,DYRK1A,ELK4,SRSF2,ZNF75A,ZNF281,IRF2BP2,PKIA,PAIP1,ZNF131,DCP2,DHX36,ZNF404,ZNF619,ZNF669,ZNF124
13	257	C5	GO:BP	17872	206	GOBP_NEGATIVE_REGULATION_OF_BIOSYNTHETIC_PROCESS	1693	40	0.023626698	8.71215E-06	0.003792552	0.003566781	ZNF582,STRAP,ARID4A,PIAS1,RSF1,RC3H2,SPEN,GSK3B,ATRX,PPM1A,YY1,FMR1,NR3C1,CASP8AP2,SET,EPC1,ZMYM5,MBD2,PPHLN1,SYNCRIP,TERF1,MTDH,ZEB1,ZNF256,PAN3,ELK4,SRSF2,ZNF75A,ZNF281,IRF2BP2,PKIA,PAIP1,ZNF131,DCP2,RBM4,DHX36,ZNF404,ZNF619,ZNF669,ZNF124
13	257	C5	GO:BP	17872	206	GOBP_REGULATION_OF_CELLULAR_MACROMOLECULE_BIOSYNTHETIC_PROCESS	767	24	0.031290743	8.94048E-06	0.003792552	0.003566781	RC3H2,DHX29,GSK3B,ATRX,YY1,FMR1,MTPN,SSBP1,CCDC88A,MTRF1,SYNCRIP,ESCO1,TERF1,EIF3H,PAN3,EIF5B,IRS1,PAIP1,DCP2,RBM4,DHX36,RPS6KA3,BAZ1A,RBM8A
13	257	C5	GO:BP	17872	206	GOBP_CHROMATIN_REMODELING	267	13	0.048689139	1.39916E-05	0.004531323	0.004261574	BAZ1B,RSF1,PSME4,ATRX,YY1,SET,BAZ2B,MBD2,CHD1,MYSM1,MLLT3,BAZ1A,CENPW
13	257	C5	GO:BP	17872	206	GOBP_PEPTIDYL_LYSINE_MODIFICATION	396	16	0.04040404	1.49549E-05	0.004531323	0.004261574	KMT2E,PHF20,ARID4A,PIAS1,ARID4B,ATRX,ASH1L,SET,ENY2,EPC1,RWDD3,ESCO1,LIPT1,UHRF2,MBIP,MLLT3
13	257	C5	GO:BP	17872	206	GOBP_ALTERNATIVE_MRNA_SPLICING_VIA_SPLICEOSOME	77	7	0.090909091	2.96563E-05	0.007862619	0.007394557	STRAP,FMR1,RBM25,WTAP,SRSF2,RBM4,RBM8A
13	257	C5	GO:BP	17872	206	GOBP_REGULATION_OF_MRNA_METABOLIC_PROCESS	293	13	0.044368601	3.70299E-05	0.008619376	0.008106265	RC3H2,FMR1,RBM25,SYNCRIP,WTAP,PAN3,DYRK1A,SRSF2,PAIP1,DCP2,RBM4,DHX36,RBM8A
13	257	C5	GO:BP	17872	206	GOBP_POSITIVE_REGULATION_OF_RNA_METABOLIC_PROCESS	1745	39	0.02234957	4.06383E-05	0.008619376	0.008106265	KMT2E,KDM7A,BAZ1B,ARID4A,RSF1,ARID4B,RC3H2,PPP1R12A,TAF11,PICALM,ATRX,PPM1A,YY1,NR3C1,ASH1L,ENY2,EPC1,SYNCRIP,MED4,EAF2,MTDH,ZEB1,PAN3,DYRK1A,ELK4,MYSM1,ZNF281,REL,ATF7,TRIAP1,MLLT3,PAIP1,DCP2,DHX36,RPS6KA3,GTF2F2,ZNF600,TAF13,PPP3R1
13	257	C5	GO:BP	17872	206	GOBP_DNA_CONFORMATION_CHANGE	352	14	0.039772727	6.12127E-05	0.011101121	0.010440272	BAZ1B,RSF1,PSME4,ATRX,SSBP1,SET,MBD2,PPHLN1,CHD1,DHX36,CHD9,GTF2F2,BAZ1A,CENPW
13	257	C5	GO:BP	17872	206	GOBP_REGULATION_OF_ALTERNATIVE_MRNA_SPLICING_VIA_SPLICEOSOME	60	6	0.1	6.50124E-05	0.011101121	0.010440272	FMR1,RBM25,WTAP,SRSF2,RBM4,RBM8A
13	257	C5	GO:BP	17872	206	GOBP_HISTONE_MODIFICATION	498	17	0.034136546	6.80408E-05	0.011101121	0.010440272	KMT2E,KDM7A,BAZ1B,PHF20,ARID4A,ARID4B,ATRX,FMR1,ASH1L,SET,ENY2,EPC1,MBD2,MBIP,ELK4,MYSM1,MLLT3
13	257	C5	GO:BP	17872	206	GOBP_NUCLEAR_TRANSCRIBED_MRNA_CATABOLIC_PROCESS_DEADENYLATION_DEPENDENT_DECAY	63	6	0.095238095	8.57403E-05	0.012989652	0.012216378	RC3H2,SYNCRIP,PAN3,PAIP1,DCP2,DHX36
13	257	C5	GO:BP	17872	206	GOBP_MRNA_METABOLIC_PROCESS	725	21	0.028965517	0.000101206	0.014310461	0.013458559	STRAP,RC3H2,TAF11,FMR1,SRSF11,RBM25,SMNDC1,LSM8,SYNCRIP,RBM26,WTAP,PAN3,DYRK1A,SRSF2,PAIP1,DCP2,RBM4,DHX36,PRPF40A,TAF13,RBM8A
13	257	C5	GO:BP	17872	206	GOBP_POSITIVE_REGULATION_OF_CELLULAR_BIOSYNTHETIC_PROCESS	1966	41	0.020854527	0.000118282	0.015679772	0.014746355	KMT2E,KDM7A,BAZ1B,ARID4A,RSF1,ARID4B,PPP1R12A,TAF11,DHX29,PICALM,ATRX,PPM1A,YY1,FMR1,SSBP1,NR3C1,ASH1L,ENY2,EPC1,SYNCRIP,MED4,EAF2,MTDH,ZEB1,DYRK1A,ELK4,MYSM1,ZNF281,REL,IRS1,ATF7,TRIAP1,MLLT3,PAIP1,DHX36,RPS6KA3,GTF2F2,ZNF600,TAF13,BAZ1A,PPP3R1
13	257	C5	GO:BP	17872	206	GOBP_POSITIVE_REGULATION_OF_NUCLEOBASE_CONTAINING_COMPOUND_METABOLIC_PROCESS	1928	40	0.020746888	0.000162683	0.02029713	0.019088842	KMT2E,KDM7A,BAZ1B,ARID4A,RSF1,ARID4B,RC3H2,PPP1R12A,TAF11,PICALM,ATRX,PPM1A,YY1,NR3C1,ASH1L,ENY2,EPC1,SYNCRIP,MED4,EAF2,MTDH,ZEB1,PAN3,DYRK1A,ELK4,MYSM1,ZNF281,REL,ATF7,TRIAP1,MLLT3,PAIP1,DCP2,DHX36,RPS6KA3,ST20,GTF2F2,ZNF600,TAF13,PPP3R1
13	257	C5	GO:BP	17872	206	GOBP_PROTEIN_DNA_COMPLEX_SUBUNIT_ORGANIZATION	254	11	0.043307087	0.000182341	0.021197491	0.019935604	RSF1,TAF11,PSME4,ATRX,YY1,SET,BDP1,TERF1,TAF13,BAZ1A,CENPW
13	257	C5	GO:BP	17872	206	GOBP_REGULATION_OF_MRNA_SPLICING_VIA_SPLICEOSOME	103	7	0.067961165	0.000189888	0.021197491	0.019935604	FMR1,RBM25,WTAP,DYRK1A,SRSF2,RBM4,RBM8A
13	257	C5	GO:BP	17872	206	GOBP_REGULATION_OF_MRNA_PROCESSING	139	8	0.057553957	0.000210756	0.021503133	0.020223051	FMR1,RBM25,WTAP,DYRK1A,SRSF2,RBM4,DHX36,RBM8A
13	257	C5	GO:BP	17872	206	GOBP_MRNA_PROCESSING	496	16	0.032258065	0.000212902	0.021503133	0.020223051	STRAP,FMR1,SRSF11,RBM25,SMNDC1,LSM8,SYNCRIP,RBM26,WTAP,PAN3,DYRK1A,SRSF2,RBM4,DHX36,PRPF40A,RBM8A
13	257	C5	GO:BP	17872	206	GOBP_REGULATION_OF_CYTOPLASMIC_TRANSLATION	28	4	0.142857143	0.000282553	0.027240684	0.025619046	FMR1,SYNCRIP,PAIP1,DHX36
13	257	C5	GO:BP	17872	206	GOBP_POSITIVE_REGULATION_OF_CATABOLIC_PROCESS	513	16	0.031189084	0.000310047	0.028591712	0.026889647	PIAS1,RC3H2,GSK3B,FMR1,SYNCRIP,MTDH,SESN3,PAN3,ARIH1,PAFAH1B2,IRS1,SOCS5,PAIP1,DCP2,DHX36,ST20
13	257	C5	GO:BP	17872	206	GOBP_REGULATION_OF_TRANSLATIONAL_INITIATION	81	6	0.074074074	0.000344944	0.030104626	0.028312498	DHX29,FMR1,EIF3H,EIF5B,PAIP1,RBM4
13	257	C5	GO:BP	17872	206	GOBP_TRANSCRIPTION_BY_RNA_POLYMERASE_III	53	5	0.094339623	0.00035484	0.030104626	0.028312498	BAZ1B,BDP1,POLR2K,GTF3C6,DHX36
13	257	C5	GO:BP	17872	206	GOBP_RNA_SPLICING_VIA_TRANSESTERIFICATION_REACTIONS	322	12	0.037267081	0.000372543	0.030390925	0.028581753	STRAP,FMR1,RBM25,SMNDC1,LSM8,SYNCRIP,WTAP,DYRK1A,SRSF2,RBM4,PRPF40A,RBM8A
13	257	C5	GO:BP	17872	206	GOBP_SERTOLI_CELL_DEVELOPMENT	13	3	0.230769231	0.000396368	0.031136871	0.029283293	ARID4A,ARID4B,ATRX
13	257	C5	GO:BP	17872	206	GOBP_REGULATION_OF_CELLULAR_AMIDE_METABOLIC_PROCESS	528	16	0.03030303	0.000425534	0.032234216	0.030315313	RC3H2,DHX29,PICALM,FMR1,MTPN,MTRF1,SYNCRIP,EIF3H,PAN3,EIF5B,PAIP1,DCP2,RBM4,DHX36,RPS6KA3,RBM8A
13	257	C5	GO:BP	17872	206	GOBP_NEGATIVE_REGULATION_OF_TRANSCRIPTION_BY_RNA_POLYMERASE_II	931	23	0.024704619	0.000475339	0.034197905	0.032162103	ZNF582,STRAP,PIAS1,SPEN,ATRX,PPM1A,YY1,NR3C1,EPC1,ZMYM5,MBD2,MTDH,ZEB1,ELK4,ZNF75A,ZNF281,IRF2BP2,PKIA,ZNF131,ZNF404,ZNF619,ZNF669,ZNF124
13	257	C5	GO:BP	17872	206	GOBP_TRANSLATIONAL_INITIATION	120	7	0.058333333	0.000483704	0.034197905	0.032162103	DHX29,FMR1,EIF3J,EIF3H,EIF5B,PAIP1,RBM4
13	257	C5	GO:BP	17872	206	GOBP_RNA_SPLICING	434	14	0.032258065	0.000529147	0.036203911	0.034048691	STRAP,FMR1,SRSF11,RBM25,SMNDC1,LSM8,SYNCRIP,WTAP,DYRK1A,SRSF2,RBM4,ZBTB8OS,PRPF40A,RBM8A
13	257	C5	GO:BP	17872	206	GOBP_NUCLEAR_TRANSCRIBED_MRNA_CATABOLIC_PROCESS	123	7	0.056910569	0.000561036	0.036814784	0.034623199	RC3H2,SYNCRIP,PAN3,PAIP1,DCP2,DHX36,RBM8A
13	257	C5	GO:BP	17872	206	GOBP_PROTEIN_DNA_COMPLEX_ASSEMBLY	202	9	0.044554455	0.00057279	0.036814784	0.034623199	RSF1,TAF11,ATRX,SET,BDP1,TERF1,TAF13,BAZ1A,CENPW
13	257	C5	GO:BP	17872	206	GOBP_POSITIVE_REGULATION_OF_CYTOPLASMIC_TRANSLATION	15	3	0.2	0.000619945	0.038673604	0.036371364	SYNCRIP,PAIP1,DHX36
13	257	C5	GO:BP	17872	206	GOBP_RNA_DESTABILIZATION	93	6	0.064516129	0.000722802	0.04380179	0.041194269	RC3H2,SYNCRIP,PAN3,PAIP1,DCP2,DHX36
13	257	C5	GO:BP	17872	206	GOBP_REGULATION_OF_DNA_REPLICATION	131	7	0.053435115	0.000816071	0.04597193	0.043235221	ATRX,YY1,SSBP1,CCDC88A,ESCO1,TERF1,BAZ1A
13	257	C5	GO:BP	17872	206	GOBP_REGULATION_OF_CHROMOSOME_ORGANIZATION	213	9	0.042253521	0.000836313	0.04597193	0.043235221	BAZ1B,ATRX,YY1,SSBP1,PPHLN1,TERF1,BUB3,DCP2,DHX36
13	257	C5	GO:BP	17872	206	GOBP_DNA_GEOMETRIC_CHANGE	96	6	0.0625	0.000854389	0.04597193	0.043235221	ATRX,SSBP1,CHD1,DHX36,CHD9,GTF2F2
13	257	C5	GO:BP	17872	206	GOBP_PROTEIN_ACYLATION	259	10	0.038610039	0.000871922	0.04597193	0.043235221	PHF20,GSK3B,PPM1A,NAA25,SET,ENY2,EPC1,ESCO1,MBIP,MLLT3
13	257	C5	GO:BP	17872	206	GOBP_REGULATION_OF_MRNA_CATABOLIC_PROCESS	172	8	0.046511628	0.000873526	0.04597193	0.043235221	RC3H2,FMR1,SYNCRIP,PAN3,PAIP1,DCP2,DHX36,RBM8A
13	257	C5	GO:BP	17872	206	GOBP_HISTONE_H3_K9_TRIMETHYLATION	17	3	0.176470588	0.000910894	0.04597193	0.043235221	ARID4A,ARID4B,ATRX
13	257	C5	GO:BP	17872	206	GOBP_DNA_TEMPLATED_TRANSCRIPTION_INITIATION	134	7	0.052238806	0.000932429	0.04597193	0.043235221	RSF1,TAF11,MED4,BDP1,DHX36,GTF2F2,TAF13
13	257	C5	GO:BP	17872	206	GOBP_CELLULAR_MACROMOLECULE_BIOSYNTHETIC_PROCESS	1557	32	0.020552344	0.000946452	0.04597193	0.043235221	RC3H2,DHX29,PIGB,GSK3B,ATRX,PPM1A,YY1,FMR1,EIF3J,MTPN,SSBP1,CCDC88A,SET,MTRF1,ALG5,SYNCRIP,ESCO1,TERF1,EIF3H,PAN3,RBMS1,EIF5B,IRS1,PAIP1,ALG14,DCP2,RBM4,DHX36,RPS6KA3,BAZ1A,OSTC,RBM8A
13	257	C5	GO:BP	17872	206	GOBP_PROTEIN_ACETYLATION	217	9	0.041474654	0.000953685	0.04597193	0.043235221	PHF20,GSK3B,NAA25,SET,ENY2,EPC1,ESCO1,MBIP,MLLT3
13	257	C5	GO:BP	17872	206	GOBP_HISTONE_H3_K9_METHYLATION	39	4	0.102564103	0.001028139	0.048459626	0.045574824	ARID4A,ARID4B,ATRX,ASH1L
13	257	C5	GO:BP	17872	206	GOBP_SERTOLI_CELL_DIFFERENTIATION	18	3	0.166666667	0.00108383	0.049973972	0.046999021	ARID4A,ARID4B,ATRX
13	257	C5	GO:BP	17872	206	GOBP_POSITIVE_REGULATION_OF_PROTEOLYSIS	373	12	0.032171582	0.001344746	0.060685248	0.057072654	PIAS1,PSME4,PICALM,GSK3B,FMR1,PDCD5,CASP8AP2,APAF1,ARIH1,CLPX,SOCS5,ST20
13	257	C5	GO:BP	17872	206	GOBP_MACROMOLECULE_CATABOLIC_PROCESS	1331	28	0.021036814	0.001433964	0.063363306	0.059591288	PIAS1,RC3H2,PSME4,DERL2,GSK3B,USP48,FMR1,UBXN8,ARMC8,USP34,UCHL3,RAD23B,APAF1,PSMA1,UBE2D2,SYNCRIP,LYPLAL1,EIF3H,PAN3,ARIH1,CLPX,KCTD6,SOCS5,PAIP1,DCP2,DHX36,ST20,RBM8A
13	257	C5	GO:BP	17872	206	GOBP_PEPTIDYL_AMINO_ACID_MODIFICATION	1278	27	0.021126761	0.00164694	0.071288957	0.067045125	KMT2E,BAZ1B,PHF20,ARID4A,PIAS1,ARID4B,GSK3B,ATRX,FKBP3,NAA25,ASH1L,SET,FKBP1B,ENY2,EPC1,ALG5,RWDD3,ESCO1,LIPT1,UHRF2,MBIP,DYRK1A,SOCS5,MLLT3,RPS6KA3,OSTC,GGNBP2
13	257	C5	GO:BP	17872	206	GOBP_REGULATION_OF_RNA_SPLICING	153	7	0.045751634	0.002004665	0.085037872	0.079975566	FMR1,RBM25,WTAP,DYRK1A,SRSF2,RBM4,RBM8A
13	257	C5	GO:BP	17872	206	GOBP_POSITIVE_REGULATION_OF_DNA_TEMPLATED_TRANSCRIPTION_INITIATION	47	4	0.085106383	0.002075304	0.086308235	0.081170305	TAF11,MED4,DHX36,TAF13
13	257	C5	GO:BP	17872	206	GOBP_PROTEIN_DEPHOSPHORYLATION	292	10	0.034246575	0.002130223	0.086888526	0.081716051	PPP1R12A,DUSP12,GSK3B,PPM1A,FKBP1B,PPP3CC,PTPN12,TIPRL,DUSP11,PPP3R1
13	257	C5	GO:BP	17872	206	GOBP_TRANSCRIPTION_INITIATION_FROM_RNA_POLYMERASE_II_PROMOTER	80	5	0.0625	0.002313741	0.092593308	0.087081228	TAF11,MED4,DHX36,GTF2F2,TAF13
13	257	C5	GO:BP	17872	206	GOBP_DNA_PACKAGING	254	9	0.035433071	0.002804806	0.110166556	0.103608339	BAZ1B,RSF1,PSME4,ATRX,SET,MBD2,PPHLN1,BAZ1A,CENPW
13	257	C5	GO:BP	17872	206	GOBP_CELLULAR_PROTEIN_CATABOLIC_PROCESS	819	19	0.023199023	0.00301604	0.114876053	0.10803748	PIAS1,RC3H2,PSME4,DERL2,GSK3B,USP48,FMR1,UBXN8,ARMC8,USP34,UCHL3,RAD23B,PSMA1,UBE2D2,EIF3H,ARIH1,CLPX,KCTD6,SOCS5
13	257	C5	GO:BP	17872	206	GOBP_POSITIVE_REGULATION_OF_MRNA_METABOLIC_PROCESS	123	6	0.048780488	0.003033031	0.114876053	0.10803748	RC3H2,SYNCRIP,PAN3,PAIP1,DCP2,DHX36
13	257	C5	GO:BP	17872	206	GOBP_NEGATIVE_REGULATION_OF_PHOSPHOPROTEIN_PHOSPHATASE_ACTIVITY	26	3	0.115384615	0.0032271	0.116085069	0.109174523	GSK3B,FKBP1B,TIPRL
13	257	C5	GO:BP	17872	206	GOBP_REGULATION_OF_NUCLEAR_TRANSCRIBED_MRNA_CATABOLIC_PROCESS_DEADENYLATION_DEPENDENT_DECAY	26	3	0.115384615	0.0032271	0.116085069	0.109174523	SYNCRIP,PAIP1,DHX36
13	257	C5	GO:BP	17872	206	GOBP_HISTONE_H3_K9_MODIFICATION	53	4	0.075471698	0.003229146	0.116085069	0.109174523	ARID4A,ARID4B,ATRX,ASH1L
13	257	C5	GO:BP	17872	206	GOBP_CELLULAR_RESPONSE_TO_UV	89	5	0.056179775	0.003676301	0.127826794	0.120217263	YY1,FMR1,TRIAP1,DHX36,ST20
13	257	C5	GO:BP	17872	206	GOBP_NEGATIVE_REGULATION_OF_CHROMOSOME_ORGANIZATION	89	5	0.056179775	0.003676301	0.127826794	0.120217263	BAZ1B,ATRX,TERF1,BUB3,DCP2
13	257	C5	GO:BP	17872	206	GOBP_PEPTIDYL_LYSINE_TRIMETHYLATION	57	4	0.070175439	0.004203286	0.139951548	0.13162023	KMT2E,ARID4A,ARID4B,ATRX
13	257	C5	GO:BP	17872	206	GOBP_REGULATION_OF_DNA_TEMPLATED_TRANSCRIPTION_INITIATION	57	4	0.070175439	0.004203286	0.139951548	0.13162023	TAF11,MED4,DHX36,TAF13
13	257	C5	GO:BP	17872	206	GOBP_PEPTIDE_METABOLIC_PROCESS	908	20	0.022026432	0.00422296	0.139951548	0.13162023	RC3H2,DHX29,PICALM,FMR1,EIF3J,MTPN,SPCS2,MTRF1,SYNCRIP,SEC11A,EIF3H,PAN3,DYRK1A,EIF5B,PAIP1,DCP2,RBM4,DHX36,RPS6KA3,RBM8A
13	257	C5	GO:BP	17872	206	GOBP_NUCLEOSOME_ORGANIZATION	176	7	0.039772727	0.0043652	0.139981496	0.131648396	RSF1,PSME4,ATRX,YY1,SET,BAZ1A,CENPW
13	257	C5	GO:BP	17872	206	GOBP_REGULATION_OF_GROWTH	663	16	0.02413273	0.004375169	0.139981496	0.131648396	PAFAH1B1,ST7L,DERL2,GSK3B,YY1,MTPN,EPC1,DCUN1D5,KIAA1109,GOLGA4,EAF2,KCTD6,UBE2E3,SOCS5,RPS6KA3,ST20
13	257	C5	GO:BP	17872	206	GOBP_STEM_CELL_DIVISION	29	3	0.103448276	0.004421858	0.139981496	0.131648396	PAFAH1B1,TIAL1,MLLT3
13	257	C5	GO:BP	17872	206	GOBP_REGULATION_OF_CATABOLIC_PROCESS	980	21	0.021428571	0.004644607	0.144870748	0.13624659	PIAS1,RC3H2,GSK3B,FMR1,ATP6V0E1,RAD23B,APAF1,SYNCRIP,MTDH,EIF3H,SESN3,PAN3,ARIH1,PAFAH1B2,IRS1,SOCS5,PAIP1,DCP2,DHX36,ST20,RBM8A
13	257	C5	GO:BP	17872	206	GOBP_REGULATION_OF_PHOSPHOPROTEIN_PHOSPHATASE_ACTIVITY	59	4	0.06779661	0.004757427	0.146239165	0.137533546	PPP1R12A,GSK3B,FKBP1B,TIPRL
13	257	C5	GO:BP	17872	206	GOBP_REGULATION_OF_PROTEASOMAL_UBIQUITIN_DEPENDENT_PROTEIN_CATABOLIC_PROCESS	138	6	0.043478261	0.005324101	0.160458803	0.150906688	PIAS1,GSK3B,RAD23B,EIF3H,ARIH1,SOCS5
13	257	C5	GO:BP	17872	206	GOBP_DNA_REPLICATION	282	9	0.031914894	0.00554643	0.160458803	0.150906688	ATRX,YY1,SSBP1,CCDC88A,SET,ESCO1,TERF1,RBMS1,BAZ1A
13	257	C5	GO:BP	17872	206	GOBP_MODULATION_OF_AGE_RELATED_BEHAVIORAL_DECLINE	10	2	0.2	0.00559828	0.160458803	0.150906688	PICALM,BAZ2B
13	257	C5	GO:BP	17872	206	GOBP_REGULATION_OF_APOPTOTIC_DNA_FRAGMENTATION	10	2	0.2	0.00559828	0.160458803	0.150906688	APAF1,ST20
13	257	C5	GO:BP	17872	206	GOBP_RESPONSE_TO_VITAMIN_E	10	2	0.2	0.00559828	0.160458803	0.150906688	FKBP1B,SRSF2
13	257	C5	GO:BP	17872	206	GOBP_MRNA_CATABOLIC_PROCESS	235	8	0.034042553	0.006017399	0.166686534	0.156763683	RC3H2,FMR1,SYNCRIP,PAN3,PAIP1,DCP2,DHX36,RBM8A
13	257	C5	GO:BP	17872	206	GOBP_PEPTIDYL_LYSINE_ACETYLATION	187	7	0.037433155	0.006049916	0.166686534	0.156763683	PHF20,SET,ENY2,EPC1,ESCO1,MBIP,MLLT3
13	257	C5	GO:BP	17872	206	GOBP_POSITIVE_REGULATION_OF_TRANSCRIPTION_BY_RNA_POLYMERASE_II	1202	24	0.019966722	0.006051326	0.166686534	0.156763683	ARID4A,RSF1,ARID4B,PPP1R12A,TAF11,ATRX,YY1,NR3C1,ASH1L,EPC1,MED4,EAF2,ZEB1,ELK4,MYSM1,REL,ATF7,TRIAP1,DHX36,RPS6KA3,GTF2F2,ZNF600,TAF13,PPP3R1
13	257	C5	GO:BP	17872	206	GOBP_INTRACELLULAR_TRANSPORT	1546	29	0.018758085	0.006185112	0.16698511	0.157044484	PAFAH1B1,SEC62,VAMP3,HEBP2,PPP1R12A,DERL2,PICALM,DYNC1I2,GSK3B,TIMM9,PPM1A,EEA1,TMEM87A,PDCD5,CCDC88A,SPCS2,ENY2,SEC22A,SEC61G,TIMM17A,KIAA1109,CNIH4,YWHAG,PKIA,RBM4,KPNA4,SDAD1,RASSF9,DENND1B
13	257	C5	GO:BP	17872	206	GOBP_NEGATIVE_REGULATION_OF_CELLULAR_MACROMOLECULE_BIOSYNTHETIC_PROCESS	340	10	0.029411765	0.006219625	0.16698511	0.157044484	RC3H2,GSK3B,FMR1,SYNCRIP,TERF1,PAN3,PAIP1,DCP2,RBM4,DHX36
13	257	C5	GO:BP	17872	206	GOBP_PEPTIDYL_LYSINE_METHYLATION	144	6	0.041666667	0.00652624	0.172398741	0.162135842	KMT2E,PHF20,ARID4A,ARID4B,ATRX,ASH1L
13	257	C5	GO:BP	17872	206	GOBP_REGULATION_OF_PROTEASOMAL_PROTEIN_CATABOLIC_PROCESS	190	7	0.036842105	0.006583827	0.172398741	0.162135842	PIAS1,GSK3B,FMR1,RAD23B,EIF3H,ARIH1,SOCS5
13	257	C5	GO:BP	17872	206	GOBP_NEGATIVE_REGULATION_OF_NEUROTRANSMITTER_SECRETION	11	2	0.181818182	0.006790652	0.173529806	0.163199575	FMR1,RAP1A
13	257	C5	GO:BP	17872	206	GOBP_REGULATION_OF_PROTEIN_LOCALIZATION_TO_CILIUM	11	2	0.181818182	0.006790652	0.173529806	0.163199575	GSK3B,CCDC88A
13	257	C5	GO:BP	17872	206	GOBP_NEGATIVE_REGULATION_OF_PROTEIN_DEPHOSPHORYLATION	34	3	0.088235294	0.006942749	0.175304408	0.164868534	GSK3B,FKBP1B,TIPRL
13	257	C5	GO:BP	17872	206	GOBP_REGULATION_OF_NUCLEOCYTOPLASMIC_TRANSPORT	104	5	0.048076923	0.007094724	0.177034243	0.166495392	PPP1R12A,GSK3B,PPM1A,PKIA,RBM4
13	257	C5	GO:BP	17872	206	GOBP_CYTOPLASMIC_TRANSLATION	148	6	0.040540541	0.007430111	0.183247279	0.172338566	DHX29,FMR1,SYNCRIP,PAIP1,RBM4,DHX36
13	257	C5	GO:BP	17872	206	GOBP_POSITIVE_REGULATION_OF_PEPTIDASE_ACTIVITY	195	7	0.035897436	0.007550592	0.183800665	0.172859009	PSME4,PICALM,PDCD5,CASP8AP2,APAF1,CLPX,ST20
13	257	C5	GO:BP	17872	206	GOBP_NEGATIVE_REGULATION_OF_NUCLEAR_TRANSCRIBED_MRNA_CATABOLIC_PROCESS_DEADENYLATION_DEPENDENT_DECAY	12	2	0.166666667	0.008087282	0.183800665	0.172859009	SYNCRIP,PAIP1
13	257	C5	GO:BP	17872	206	GOBP_POSITIVE_REGULATION_OF_PROTEIN_SUMOYLATION	12	2	0.166666667	0.008087282	0.183800665	0.172859009	PIAS1,RWDD3
13	257	C5	GO:BP	17872	206	GOBP_PRENYLATION	12	2	0.166666667	0.008087282	0.183800665	0.172859009	RABGGTB,PGGT1B
13	257	C5	GO:BP	17872	206	GOBP_PROTEASOME_ASSEMBLY	12	2	0.166666667	0.008087282	0.183800665	0.172859009	POMP,PSMG1
13	257	C5	GO:BP	17872	206	GOBP_REGULATION_OF_DNA_CATABOLIC_PROCESS	12	2	0.166666667	0.008087282	0.183800665	0.172859009	APAF1,ST20
13	257	C5	GO:BP	17872	206	GOBP_SIGNAL_PEPTIDE_PROCESSING	12	2	0.166666667	0.008087282	0.183800665	0.172859009	SPCS2,SEC11A
13	257	C5	GO:BP	17872	206	GOBP_POSITIVE_REGULATION_OF_DENDRITIC_SPINE_DEVELOPMENT	36	3	0.083333333	0.00814581	0.183800665	0.172859009	PAFAH1B1,FMR1,DHX36
13	257	C5	GO:BP	17872	206	GOBP_NEGATIVE_REGULATION_OF_PROTEIN_LOCALIZATION	199	7	0.035175879	0.008396648	0.18746621	0.176306344	DERL2,PICALM,GSK3B,FKBP1B,TERF1,IRS1,PKIA
13	257	C5	GO:BP	17872	206	GOBP_NEGATIVE_REGULATION_OF_PHOSPHATASE_ACTIVITY	37	3	0.081081081	0.008790394	0.194212764	0.182651276	GSK3B,FKBP1B,TIPRL
13	257	C5	GO:BP	17872	206	GOBP_HISTONE_H3_K4_METHYLATION	71	4	0.056338028	0.00912912	0.199617147	0.187733935	KMT2E,PHF20,ARID4A,ASH1L
13	257	C5	GO:BP	17872	206	GOBP_PROTEIN_CATABOLIC_PROCESS	977	20	0.020470829	0.009237229	0.199920033	0.188018791	PIAS1,RC3H2,PSME4,DERL2,GSK3B,USP48,FMR1,UBXN8,ARMC8,USP34,UCHL3,RAD23B,PSMA1,UBE2D2,LYPLAL1,EIF3H,ARIH1,CLPX,KCTD6,SOCS5
13	257	C5	GO:BP	17872	206	GOBP_HISTONE_H4_K20_METHYLATION	13	2	0.153846154	0.00948563	0.201190211	0.189213355	ARID4A,ARID4B
13	257	C5	GO:BP	17872	206	GOBP_RESPONSE_TO_HYDROXYUREA	13	2	0.153846154	0.00948563	0.201190211	0.189213355	ATRX,FMR1
13	257	C5	GO:BP	17872	206	GOBP_HISTONE_METHYLATION	159	6	0.037735849	0.010378426	0.217545718	0.204595218	KMT2E,PHF20,ARID4A,ARID4B,ATRX,ASH1L
13	257	C5	GO:BP	17872	206	GOBP_MODIFICATION_DEPENDENT_MACROMOLECULE_CATABOLIC_PROCESS	666	15	0.022522523	0.010461887	0.217545718	0.204595218	PIAS1,RC3H2,DERL2,GSK3B,USP48,UBXN8,ARMC8,USP34,UCHL3,RAD23B,UBE2D2,EIF3H,ARIH1,KCTD6,SOCS5
13	257	C5	GO:BP	17872	206	GOBP_POSITIVE_REGULATION_OF_DNA_REPLICATION	40	3	0.075	0.010899606	0.217652164	0.204695328	ATRX,SSBP1,BAZ1A
13	257	C5	GO:BP	17872	206	GOBP_NEGATIVE_REGULATION_OF_INTERFERON_BETA_PRODUCTION	14	2	0.142857143	0.010983203	0.217652164	0.204695328	YY1,REL
13	257	C5	GO:BP	17872	206	GOBP_NEGATIVE_REGULATION_OF_NEUROTRANSMITTER_TRANSPORT	14	2	0.142857143	0.010983203	0.217652164	0.204695328	FMR1,RAP1A
13	257	C5	GO:BP	17872	206	GOBP_POSITIVE_REGULATION_OF_DNA_DEPENDENT_DNA_REPLICATION	14	2	0.142857143	0.010983203	0.217652164	0.204695328	ATRX,SSBP1
13	257	C5	GO:BP	17872	206	GOBP_RESPONSE_TO_UV_C	14	2	0.142857143	0.010983203	0.217652164	0.204695328	YY1,ST20
13	257	C5	GO:BP	17872	206	GOBP_CELL_GROWTH	487	12	0.024640657	0.011082713	0.217652164	0.204695328	PAFAH1B1,ST7L,DERL2,GSK3B,YY1,MTPN,DCUN1D5,KIAA1109,GOLGA4,EAF2,RPS6KA3,ST20
13	257	C5	GO:BP	17872	206	GOBP_PEPTIDE_BIOSYNTHETIC_PROCESS	740	16	0.021621622	0.011939536	0.23232804	0.218497548	RC3H2,DHX29,FMR1,EIF3J,MTPN,MTRF1,SYNCRIP,EIF3H,PAN3,EIF5B,PAIP1,DCP2,RBM4,DHX36,RPS6KA3,RBM8A
13	257	C5	GO:BP	17872	206	GOBP_PROTEASOMAL_PROTEIN_CATABOLIC_PROCESS	494	12	0.024291498	0.012296274	0.23352319	0.219621552	PIAS1,PSME4,DERL2,GSK3B,FMR1,UBXN8,ARMC8,RAD23B,PSMA1,EIF3H,ARIH1,SOCS5
13	257	C5	GO:BP	17872	206	GOBP_POSITIVE_REGULATION_OF_PROTEIN_METABOLIC_PROCESS	1488	27	0.018145161	0.012406811	0.23352319	0.219621552	KMT2E,RANBP9,PHF20,PIAS1,PPP1R12A,DHX29,PSME4,PICALM,GSK3B,FMR1,PDCD5,MTPN,CCDC88A,RAP1A,CASP8AP2,APAF1,RWDD3,SYNCRIP,DCUN1D5,DYRK1A,ARIH1,CLPX,SOCS5,PAIP1,DHX36,ST20,ZFP91
13	257	C5	GO:BP	17872	206	GOBP_TRANSCRIPTION_PREINITIATION_COMPLEX_ASSEMBLY	42	3	0.071428571	0.012454246	0.23352319	0.219621552	TAF11,BDP1,TAF13
13	257	C5	GO:BP	17872	206	GOBP_POSTTRANSLATIONAL_PROTEIN_TARGETING_TO_ENDOPLASMIC_RETICULUM_MEMBRANE	15	2	0.133333333	0.01257755	0.23352319	0.219621552	SEC62,SEC61G
13	257	C5	GO:BP	17872	206	GOBP_NEGATIVE_REGULATION_OF_RNA_CATABOLIC_PROCESS	78	4	0.051282051	0.012596804	0.23352319	0.219621552	FMR1,SYNCRIP,PAIP1,DHX36
13	257	C5	GO:BP	17872	206	GOBP_REGULATION_OF_PROTEOLYSIS	745	16	0.02147651	0.012661559	0.23352319	0.219621552	PIAS1,PSME4,PICALM,GSK3B,FMR1,PDCD5,CASP8AP2,RAD23B,APAF1,EIF3H,ARIH1,CLPX,TRIAP1,SOCS5,RPS6KA3,ST20
13	257	C5	GO:BP	17872	206	GOBP_POSITIVE_REGULATION_OF_CELLULAR_AMIDE_METABOLIC_PROCESS	167	6	0.035928144	0.012988177	0.237482098	0.223344786	DHX29,PICALM,FMR1,SYNCRIP,PAIP1,DHX36
13	257	C5	GO:BP	17872	206	GOBP_REGULATION_OF_UBIQUITIN_DEPENDENT_PROTEIN_CATABOLIC_PROCESS	168	6	0.035714286	0.013343918	0.241901276	0.22750089	PIAS1,GSK3B,RAD23B,EIF3H,ARIH1,SOCS5
13	257	C5	GO:BP	17872	206	GOBP_CELLULAR_RESPONSE_TO_LIGHT_STIMULUS	122	5	0.040983607	0.013561131	0.243755575	0.229244803	YY1,FMR1,TRIAP1,DHX36,ST20
13	257	C5	GO:BP	17872	206	GOBP_REGULATION_OF_TELOMERE_MAINTENANCE	80	4	0.05	0.0137223	0.244579812	0.230019972	ATRX,TERF1,DCP2,DHX36
13	257	C5	GO:BP	17872	206	GOBP_GROWTH	950	19	0.02	0.013879384	0.24531811	0.23071432	PAFAH1B1,ST7L,RC3H2,DERL2,GSK3B,ATRX,YY1,MTPN,EPC1,PTPN12,DCUN1D5,KIAA1109,GOLGA4,EAF2,KCTD6,UBE2E3,SOCS5,RPS6KA3,ST20
14	256	C2	CP:REACTOME	10646	129	REACTOME_CYTOSOLIC_IRON_SULFUR_CLUSTER_ASSEMBLY	13	3	0.230769231	0.000454874	0.221978447	0.221978447	MMS19,NDOR1,RTEL1
14	256	C5	GO:BP	17872	205	GOBP_RNA_SPLICING	434	19	0.043778802	6.52062E-07	0.001600161	0.001581423	LUC7L,DDX17,SRSF5,ACIN1,PNN,HNRNPL,CLASRP,NRDE2,AHNAK,PRPF38B,SON,CCNL1,USP49,SRRM2,ARL6IP4,RNPC3,DDX39B,DDX47,CCNL2
14	256	C5	GO:BP	17872	205	GOBP_MRNA_PROCESSING	496	18	0.036290323	1.73442E-05	0.021281335	0.021032127	LUC7L,PRKACA,DDX17,SRSF5,ACIN1,PABPN1,PNN,HNRNPL,CLASRP,NRDE2,PRPF38B,SON,USP49,SRRM2,ARL6IP4,RNPC3,DDX39B,DDX47
14	256	C5	GO:BP	17872	205	GOBP_PRESYNAPTIC_MODULATION_OF_CHEMICAL_SYNAPTIC_TRANSMISSION	11	3	0.272727273	0.000229293	0.187561274	0.185364893	FBXL20,CNR1,CACNB2
15	242	H		4383	90	HALLMARK_CHOLESTEROL_HOMEOSTASIS	74	8	0.108108108	0.000114939	0.004712501	0.004355585	FDFT1,ACSS2,HSD17B7,FADS2,EBP,FDPS,MVD,ATF5
15	242	H		4383	90	HALLMARK_UNFOLDED_PROTEIN_RESPONSE	113	9	0.079646018	0.00044935	0.009211682	0.008514006	VEGFA,ATF4,CHAC1,PSAT1,PDIA6,TATDN2,CEBPB,EIF4EBP1,DCP1A
15	242	H		4383	90	HALLMARK_TNFA_SIGNALING_VIA_NFKB	200	12	0.06	0.00069326	0.009474549	0.008756965	BCL3,VEGFA,HES1,RNF19B,DUSP1,NR4A1,ZFP36,BTG1,ACKR3,FOS,CEBPB,CEBPD
15	242	H		4383	90	HALLMARK_HYPOXIA	200	11	0.055	0.002370796	0.024300658	0.022460171	HS3ST1,XPNPEP1,GALK1,VEGFA,DUSP1,ZFP36,BTG1,ACKR3,IGFBP3,FOS,DDIT3
15	242	H		4383	90	HALLMARK_NOTCH_SIGNALING	32	3	0.09375	0.027030209	0.22164771	0.204860528	DTX2,HES1,TCF7L2
15	242	C2	CP:KEGG	5245	87	KEGG_PROTEASOME	46	9	0.195652174	4.16995E-08	4.54525E-06	4.47721E-06	PSMC4,PSME1,PSMC1,PSMA6,PSMD3,PSMD11,PSMF1,PSMB2,PSMB7
15	242	C2	CP:KEGG	5245	87	KEGG_STEROID_BIOSYNTHESIS	17	3	0.176470588	0.002533752	0.138089487	0.136022479	FDFT1,HSD17B7,EBP
15	242	C2	CP:REACTOME	10646	146	REACTOME_REGULATION_OF_RAS_BY_GAPS	68	11	0.161764706	1.73464E-09	3.06188E-07	2.47384E-07	PSMC4,PSME1,PSMC1,PSMA6,PSMD3,PSMD11,PSMF1,PSMB2,DAB2IP,PSMB7,UBC
15	242	C2	CP:REACTOME	10646	146	REACTOME_REGULATION_OF_MRNA_STABILITY_BY_PROTEINS_THAT_BIND_AU_RICH_ELEMENTS	87	12	0.137931035	2.06337E-09	3.06188E-07	2.47384E-07	PSMC4,PSME1,PSMC1,PSMA6,PSMD3,PSMD11,PSMF1,PSMB2,ZFP36,PSMB7,UBC,DCP1A
15	242	C2	CP:REACTOME	10646	146	REACTOME_NEGATIVE_REGULATION_OF_NOTCH4_SIGNALING	54	10	0.185185185	2.46739E-09	3.06188E-07	2.47384E-07	PSMC4,PSME1,PSMC1,PSMA6,PSMD3,PSMD11,PSMF1,PSMB2,PSMB7,UBC
15	242	C2	CP:REACTOME	10646	146	REACTOME_AUF1_HNRNP_D0_BINDS_AND_DESTABILIZES_MRNA	55	10	0.181818182	2.98067E-09	3.06188E-07	2.47384E-07	PSMC4,PSME1,PSMC1,PSMA6,PSMD3,PSMD11,PSMF1,PSMB2,PSMB7,UBC
15	242	C2	CP:REACTOME	10646	146	REACTOME_DEGRADATION_OF_AXIN	55	10	0.181818182	2.98067E-09	3.06188E-07	2.47384E-07	PSMC4,PSME1,PSMC1,PSMA6,PSMD3,PSMD11,PSMF1,PSMB2,PSMB7,UBC
15	242	C2	CP:REACTOME	10646	146	REACTOME_REGULATION_OF_RUNX3_EXPRESSION_AND_ACTIVITY	55	10	0.181818182	2.98067E-09	3.06188E-07	2.47384E-07	PSMC4,PSME1,PSMC1,PSMA6,PSMD3,PSMD11,PSMF1,PSMB2,PSMB7,UBC
15	242	C2	CP:REACTOME	10646	146	REACTOME_REGULATION_OF_RUNX2_EXPRESSION_AND_ACTIVITY	73	11	0.150684932	3.79754E-09	3.06188E-07	2.47384E-07	PSMC4,PSME1,PSMC1,PSMA6,PSMD3,PSMD11,PSMF1,PSMB2,PSMB7,UBC,ESRRA
15	242	C2	CP:REACTOME	10646	146	REACTOME_DEGRADATION_OF_DVL	57	10	0.175438597	4.29905E-09	3.06188E-07	2.47384E-07	PSMC4,PSME1,PSMC1,PSMA6,PSMD3,PSMD11,PSMF1,PSMB2,PSMB7,UBC
15	242	C2	CP:REACTOME	10646	146	REACTOME_STABILIZATION_OF_P53	57	10	0.175438597	4.29905E-09	3.06188E-07	2.47384E-07	PSMC4,PSME1,PSMC1,PSMA6,PSMD3,PSMD11,PSMF1,PSMB2,PSMB7,UBC
15	242	C2	CP:REACTOME	10646	146	REACTOME_CELLULAR_RESPONSE_TO_HYPOXIA	75	11	0.146666667	5.10633E-09	3.097E-07	2.50222E-07	PSMC4,PSME1,PSMC1,PSMA6,PSMD3,PSMD11,VEGFA,PSMF1,PSMB2,PSMB7,UBC
15	242	C2	CP:REACTOME	10646	146	REACTOME_CDT1_ASSOCIATION_WITH_THE_CDC6_ORC_ORIGIN_COMPLEX	59	10	0.169491525	6.11036E-09	3.097E-07	2.50222E-07	PSMC4,PSME1,PSMC1,PSMA6,PSMD3,PSMD11,PSMF1,PSMB2,PSMB7,UBC
15	242	C2	CP:REACTOME	10646	146	REACTOME_METABOLISM_OF_POLYAMINES	59	10	0.169491525	6.11036E-09	3.097E-07	2.50222E-07	PSMC4,PSME1,PSMC1,PSMA6,PSMD3,PSMD11,PSMF1,PSMB2,PSMB7,PAOX
15	242	C2	CP:REACTOME	10646	146	REACTOME_TRANSCRIPTIONAL_REGULATION_BY_RUNX3	96	12	0.125	6.54003E-09	3.097E-07	2.50222E-07	PSMC4,PSME1,PSMC1,PSMA6,PSMD3,PSMD11,HES1,PSMF1,PSMB2,PSMB7,TCF7L2,UBC
15	242	C2	CP:REACTOME	10646	146	REACTOME_DEGRADATION_OF_GLI1_BY_THE_PROTEASOME	60	10	0.166666667	7.24727E-09	3.097E-07	2.50222E-07	PSMC4,PSME1,PSMC1,PSMA6,PSMD3,PSMD11,PSMF1,PSMB2,PSMB7,UBC
15	242	C2	CP:REACTOME	10646	146	REACTOME_SCF_SKP2_MEDIATED_DEGRADATION_OF_P27_P21	60	10	0.166666667	7.24727E-09	3.097E-07	2.50222E-07	PSMC4,PSME1,PSMC1,PSMA6,PSMD3,PSMD11,PSMF1,PSMB2,PSMB7,UBC
15	242	C2	CP:REACTOME	10646	146	REACTOME_DEFECTIVE_CFTR_CAUSES_CYSTIC_FIBROSIS	61	10	0.163934426	8.56763E-09	3.43241E-07	2.77321E-07	PSMC4,PSME1,PSMC1,PSMA6,PSMD3,PSMD11,PSMF1,PSMB2,PSMB7,UBC
15	242	C2	CP:REACTOME	10646	146	REACTOME_DECTIN_1_MEDIATED_NONCANONICAL_NF_KB_SIGNALING	62	10	0.161290323	1.00966E-08	3.80701E-07	3.07587E-07	PSMC4,PSME1,PSMC1,PSMA6,PSMD3,PSMD11,PSMF1,PSMB2,PSMB7,UBC
15	242	C2	CP:REACTOME	10646	146	REACTOME_SIGNALING_BY_NOTCH4	82	11	0.134146342	1.34492E-08	4.68796E-07	3.78763E-07	PSMC4,PSME1,PSMC1,PSMA6,PSMD3,PSMD11,HES1,PSMF1,PSMB2,PSMB7,UBC
15	242	C2	CP:REACTOME	10646	146	REACTOME_ASYMMETRIC_LOCALIZATION_OF_PCP_PROTEINS	64	10	0.15625	1.38957E-08	4.68796E-07	3.78763E-07	PSMC4,PSME1,PSMC1,PSMA6,PSMD3,PSMD11,PSMF1,PSMB2,PSMB7,UBC
15	242	C2	CP:REACTOME	10646	146	REACTOME_HEDGEHOG_LIGAND_BIOGENESIS	65	10	0.153846154	1.62314E-08	4.95445E-07	4.00294E-07	PSMC4,PSME1,PSMC1,PSMA6,PSMD3,PSMD11,PSMF1,PSMB2,PSMB7,UBC
15	242	C2	CP:REACTOME	10646	146	REACTOME_REGULATION_OF_HMOX1_EXPRESSION_AND_ACTIVITY	65	10	0.153846154	1.62314E-08	4.95445E-07	4.00294E-07	PSMC4,PSME1,PSMC1,PSMA6,PSMD3,PSMD11,PSMF1,PSMB2,PSMB7,UBC
15	242	C2	CP:REACTOME	10646	146	REACTOME_CYCLIN_A_CDK2_ASSOCIATED_EVENTS_AT_S_PHASE_ENTRY	85	11	0.129411765	1.97851E-08	5.51402E-07	4.45504E-07	PSMC4,PSME1,PSMC1,PSMA6,PSMD3,PSMD11,PSMF1,MAX,PSMB2,PSMB7,UBC
15	242	C2	CP:REACTOME	10646	146	REACTOME_DEGRADATION_OF_BETA_CATENIN_BY_THE_DESTRUCTION_COMPLEX	85	11	0.129411765	1.97851E-08	5.51402E-07	4.45504E-07	PSMC4,PSME1,PSMC1,PSMA6,PSMD3,PSMD11,PSMF1,PSMB2,PSMB7,TCF7L2,UBC
15	242	C2	CP:REACTOME	10646	146	REACTOME_CROSS_PRESENTATION_OF_SOLUBLE_EXOGENOUS_ANTIGENS_ENDOSOMES	50	9	0.18	2.0805E-08	5.55667E-07	4.4895E-07	PSMC4,PSME1,PSMC1,PSMA6,PSMD3,PSMD11,PSMF1,PSMB2,PSMB7
15	242	C2	CP:REACTOME	10646	146	REACTOME_G1_S_DNA_DAMAGE_CHECKPOINTS	68	10	0.147058824	2.54551E-08	6.52669E-07	5.27323E-07	PSMC4,PSME1,PSMC1,PSMA6,PSMD3,PSMD11,PSMF1,PSMB2,PSMB7,UBC
15	242	C2	CP:REACTOME	10646	146	REACTOME_REGULATION_OF_PTEN_STABILITY_AND_ACTIVITY	69	10	0.144927536	2.94238E-08	7.25411E-07	5.86094E-07	PSMC4,PSME1,PSMC1,PSMA6,PSMD3,PSMD11,PSMF1,PSMB2,PSMB7,UBC
15	242	C2	CP:REACTOME	10646	146	REACTOME_ORC1_REMOVAL_FROM_CHROMATIN	71	10	0.14084507	3.90328E-08	9.26667E-07	7.48699E-07	PSMC4,PSME1,PSMC1,PSMA6,PSMD3,PSMD11,PSMF1,PSMB2,PSMB7,UBC
15	242	C2	CP:REACTOME	10646	146	REACTOME_PCP_CE_PATHWAY	92	11	0.119565217	4.59263E-08	1.05138E-06	8.49463E-07	PSMC4,PSME1,PSMC1,PSMA6,PSMD3,PSMD11,PSMF1,PSMB2,RAC1,PSMB7,UBC
15	242	C2	CP:REACTOME	10646	146	REACTOME_MAPK6_MAPK4_SIGNALING	93	11	0.11827957	5.14811E-08	1.13791E-06	9.19372E-07	PSMC4,PSME1,PSMC1,PSMA6,PSMD3,PSMD11,PSMF1,PSMB2,RAC1,PSMB7,UBC
15	242	C2	CP:REACTOME	10646	146	REACTOME_APC_C_CDH1_MEDIATED_DEGRADATION_OF_CDC20_AND_OTHER_APC_C_CDH1_TARGETED_PROTEINS_IN_LATE_MITOSIS_EARLY_G1	74	10	0.135135135	5.86391E-08	1.25292E-06	1.0123E-06	PSMC4,PSME1,PSMC1,PSMA6,PSMD3,PSMD11,PSMF1,PSMB2,PSMB7,UBC
15	242	C2	CP:REACTOME	10646	146	REACTOME_TRANSCRIPTIONAL_REGULATION_BY_RUNX2	120	12	0.1	8.33316E-08	1.72308E-06	1.39216E-06	PSMC4,PSME1,PSMC1,PSMA6,PSMD3,PSMD11,HES1,PSMF1,PSMB2,PSMB7,UBC,ESRRA
15	242	C2	CP:REACTOME	10646	146	REACTOME_ABC_TRANSPORTER_DISORDERS	78	10	0.128205128	9.80211E-08	1.96349E-06	1.58639E-06	PSMC4,PSME1,PSMC1,PSMA6,PSMD3,PSMD11,PSMF1,PSMB2,PSMB7,UBC
15	242	C2	CP:REACTOME	10646	146	REACTOME_THE_ROLE_OF_GTSE1_IN_G2_M_PROGRESSION_AFTER_G2_CHECKPOINT	79	10	0.126582279	1.10924E-07	2.15462E-06	1.74082E-06	PSMC4,PSME1,PSMC1,PSMA6,PSMD3,PSMD11,PSMF1,PSMB2,PSMB7,UBC
15	242	C2	CP:REACTOME	10646	146	REACTOME_TNFR2_NON_CANONICAL_NF_KB_PATHWAY	101	11	0.108910891	1.22225E-07	2.3043E-06	1.86175E-06	PSMC4,PSME1,PSMC1,PSMA6,CD40,PSMD3,PSMD11,PSMF1,PSMB2,PSMB7,UBC
15	242	C2	CP:REACTOME	10646	146	REACTOME_INTERLEUKIN_1_SIGNALING	102	11	0.107843137	1.35405E-07	2.47985E-06	2.00359E-06	PSMC4,PSME1,PSMC1,PSMA6,PSMD3,PSMD11,PSMF1,PSMB2,PSMB7,UBC,NOD2
15	242	C2	CP:REACTOME	10646	146	REACTOME_DOWNSTREAM_SIGNALING_EVENTS_OF_B_CELL_RECEPTOR_BCR	81	10	0.12345679	1.41287E-07	2.51569E-06	2.03255E-06	PSMC4,PSME1,PSMC1,PSMA6,PSMD3,PSMD11,PSMF1,PSMB2,PSMB7,UBC
15	242	C2	CP:REACTOME	10646	146	REACTOME_HOST_INTERACTIONS_OF_HIV_FACTORS	131	12	0.091603053	2.2045E-07	3.81915E-06	3.08567E-06	PSMC4,PSME1,PSMC1,PSMA6,PSMD3,KPNB1,PSMD11,PSMF1,PSMB2,RAC1,PSMB7,UBC
15	242	C2	CP:REACTOME	10646	146	REACTOME_HEDGEHOG_ON_STATE	86	10	0.11627907	2.51232E-07	4.23789E-06	3.42399E-06	PSMC4,PSME1,PSMC1,PSMA6,PSMD3,PSMD11,PSMF1,PSMB2,PSMB7,UBC
15	242	C2	CP:REACTOME	10646	146	REACTOME_APC_C_MEDIATED_DEGRADATION_OF_CELL_CYCLE_PROTEINS	88	10	0.113636364	3.12861E-07	5.14215E-06	4.15459E-06	PSMC4,PSME1,PSMC1,PSMA6,PSMD3,PSMD11,PSMF1,PSMB2,PSMB7,UBC
15	242	C2	CP:REACTOME	10646	146	REACTOME_SWITCHING_OF_ORIGINS_TO_A_POST_REPLICATIVE_STATE	91	10	0.10989011	4.30143E-07	6.89304E-06	5.56922E-06	PSMC4,PSME1,PSMC1,PSMA6,PSMD3,PSMD11,PSMF1,PSMB2,PSMB7,UBC
15	242	C2	CP:REACTOME	10646	146	REACTOME_C_TYPE_LECTIN_RECEPTORS_CLRS	140	12	0.085714286	4.55749E-07	7.12524E-06	5.75683E-06	PSMC4,PSME1,PSMC1,PSMA6,PSMD3,ICAM2,PSMD11,PSMF1,PSMB2,PSMB7,UBC,MUC1
15	242	C2	CP:REACTOME	10646	146	REACTOME_BETA_CATENIN_INDEPENDENT_WNT_SIGNALING	146	12	0.082191781	7.17457E-07	1.09498E-05	8.84684E-06	PSMC4,PSME1,PSMC1,PSMA6,PSMD3,PSMD11,PSMF1,PSMB2,RAC1,PSMB7,TCF7L2,UBC
15	242	C2	CP:REACTOME	10646	146	REACTOME_PROGRAMMED_CELL_DEATH	208	14	0.067307692	9.50499E-07	1.41691E-05	1.14479E-05	PSMC4,PSME1,PSMC1,PSMA6,BBC3,PSMD3,KPNB1,PSMD11,PSMF1,PSMB2,TICAM1,PSMB7,UBC,CHMP4C
15	242	C2	CP:REACTOME	10646	146	REACTOME_CYTOPROTECTION_BY_HMOX1	124	11	0.088709677	9.93648E-07	1.42251E-05	1.14931E-05	PSMC4,PSME1,PSMC1,PSMA6,PSMD3,PSMD11,PSMF1,PSMB2,PSMB7,UBC,STAP2
15	242	C2	CP:REACTOME	10646	146	REACTOME_APOPTOSIS	179	13	0.072625698	1.00611E-06	1.42251E-05	1.14931E-05	PSMC4,PSME1,PSMC1,PSMA6,BBC3,PSMD3,KPNB1,PSMD11,PSMF1,PSMB2,TICAM1,PSMB7,UBC
15	242	C2	CP:REACTOME	10646	146	REACTOME_CLEC7A_DECTIN_1_SIGNALING	100	10	0.1	1.04303E-06	1.42251E-05	1.14931E-05	PSMC4,PSME1,PSMC1,PSMA6,PSMD3,PSMD11,PSMF1,PSMB2,PSMB7,UBC
15	242	C2	CP:REACTOME	10646	146	REACTOME_UCH_PROTEINASES	100	10	0.1	1.04303E-06	1.42251E-05	1.14931E-05	PSMC4,PSME1,PSMC1,PSMA6,PSMD3,PSMD11,PSMF1,PSMB2,PSMB7,UBC
15	242	C2	CP:REACTOME	10646	146	REACTOME_RESPONSE_OF_EIF2AK1_HRI_TO_HEME_DEFICIENCY	15	5	0.333333333	1.21778E-06	1.62624E-05	1.31392E-05	ATF4,CHAC1,ATF5,CEBPB,DDIT3
15	242	C2	CP:REACTOME	10646	146	REACTOME_ABC_FAMILY_PROTEINS_MEDIATED_TRANSPORT	103	10	0.097087379	1.37258E-06	1.79556E-05	1.45072E-05	PSMC4,PSME1,PSMC1,PSMA6,PSMD3,PSMD11,PSMF1,PSMB2,PSMB7,UBC
15	242	C2	CP:REACTOME	10646	146	REACTOME_ANTIGEN_PROCESSING_CROSS_PRESENTATION	106	10	0.094339623	1.78954E-06	2.29419E-05	1.85358E-05	PSMC4,PSME1,PSMC1,PSMA6,PSMD3,PSMD11,PSMF1,PSMB2,PSMB7,UBC
15	242	C2	CP:REACTOME	10646	146	REACTOME_PTEN_REGULATION	139	11	0.079136691	3.07985E-06	3.87095E-05	3.12752E-05	PSMC4,PSME1,PSMC1,PSMA6,PSMD3,PSMD11,PSMF1,PSMB2,PSMB7,CBX4,UBC
15	242	C2	CP:REACTOME	10646	146	REACTOME_HEDGEHOG_OFF_STATE	113	10	0.088495575	3.2146E-06	3.96262E-05	3.20159E-05	PSMC4,PSME1,PSMC1,PSMA6,PSMD3,PSMD11,PSMF1,PSMB2,PSMB7,UBC
15	242	C2	CP:REACTOME	10646	146	REACTOME_INTERLEUKIN_1_FAMILY_SIGNALING	140	11	0.078571429	3.30361E-06	3.9955E-05	3.22815E-05	PSMC4,PSME1,PSMC1,PSMA6,PSMD3,PSMD11,PSMF1,PSMB2,PSMB7,UBC,NOD2
15	242	C2	CP:REACTOME	10646	146	REACTOME_DNA_REPLICATION_PRE_INITIATION	146	11	0.075342466	4.97009E-06	5.89968E-05	4.76664E-05	PSMC4,PSME1,PSMC1,PSMA6,PSMD3,KPNB1,PSMD11,PSMF1,PSMB2,PSMB7,UBC
15	242	C2	CP:REACTOME	10646	146	REACTOME_SYNTHESIS_OF_DNA	120	10	0.083333333	5.53822E-06	6.45454E-05	5.21493E-05	PSMC4,PSME1,PSMC1,PSMA6,PSMD3,PSMD11,PSMF1,PSMB2,PSMB7,UBC
15	242	C2	CP:REACTOME	10646	146	REACTOME_MITOTIC_G1_PHASE_AND_G1_S_TRANSITION	149	11	0.073825503	6.05001E-06	6.92511E-05	5.59513E-05	PSMC4,PSME1,PSMC1,PSMA6,PSMD3,PSMD11,PSMF1,MAX,PSMB2,PSMB7,UBC
15	242	C2	CP:REACTOME	10646	146	REACTOME_TCR_SIGNALING	124	10	0.080645161	7.43121E-06	8.35685E-05	6.7519E-05	PSMC4,PSME1,PSMC1,PSMA6,PSMD3,PSMD11,PSMF1,PSMB2,PSMB7,UBC
15	242	C2	CP:REACTOME	10646	146	REACTOME_FC_EPSILON_RECEPTOR_FCERI_SIGNALING	186	12	0.064516129	9.09003E-06	0.000100461	8.11669E-05	PSMC4,PSME1,PSMC1,PSMA6,PSMD3,PSMD11,PSMF1,PSMB2,RAC1,PSMB7,UBC,FOS
15	242	C2	CP:REACTOME	10646	146	REACTOME_RUNX1_REGULATES_TRANSCRIPTION_OF_GENES_INVOLVED_IN_DIFFERENTIATION_OF_HSCS	128	10	0.078125	9.85995E-06	0.000107123	8.65494E-05	PSMC4,PSME1,PSMC1,PSMA6,PSMD3,PSMD11,PSMF1,PSMB2,PSMB7,UBC
15	242	C2	CP:REACTOME	10646	146	REACTOME_CELLULAR_RESPONSE_TO_CHEMICAL_STRESS	160	11	0.06875	1.19598E-05	0.00012777	0.000103232	PSMC4,PSME1,PSMC1,PSMA6,PSMD3,PSMD11,PSMF1,PSMB2,PSMB7,UBC,STAP2
15	242	C2	CP:REACTOME	10646	146	REACTOME_S_PHASE	162	11	0.067901235	1.34537E-05	0.000141374	0.000114223	PSMC4,PSME1,PSMC1,PSMA6,PSMD3,PSMD11,PSMF1,MAX,PSMB2,PSMB7,UBC
15	242	C2	CP:REACTOME	10646	146	REACTOME_FCERI_MEDIATED_NF_KB_ACTIVATION	136	10	0.073529412	1.68306E-05	0.000174007	0.000140589	PSMC4,PSME1,PSMC1,PSMA6,PSMD3,PSMD11,PSMF1,PSMB2,PSMB7,UBC
15	242	C2	CP:REACTOME	10646	146	REACTOME_G2_M_CHECKPOINTS	168	11	0.06547619	1.89505E-05	0.000190216	0.000153685	PSMC4,PSME1,PSMC1,PSMA6,PIAS4,PSMD3,PSMD11,PSMF1,PSMB2,PSMB7,UBC
15	242	C2	CP:REACTOME	10646	146	REACTOME_HIV_INFECTION	234	13	0.055555556	1.91341E-05	0.000190216	0.000153685	PSMC4,PSME1,PSMC1,PSMA6,PSMD3,KPNB1,PSMD11,PSMF1,PSMB2,RAC1,PSMB7,UBC,CHMP4C
15	242	C2	CP:REACTOME	10646	146	REACTOME_CHOLESTEROL_BIOSYNTHESIS	25	5	0.2	1.92887E-05	0.000190216	0.000153685	FDFT1,HSD17B7,EBP,FDPS,MVD
15	242	C2	CP:REACTOME	10646	146	REACTOME_REGULATION_OF_EXPRESSION_OF_SLITS_AND_ROBOS	172	11	0.063953488	2.36145E-05	0.000229347	0.0001853	PSMC4,PSME1,PSMC1,PSMA6,PSMD3,PSMD11,PSMF1,PSMB2,PSMB7,UBC,ROBO3
15	242	C2	CP:REACTOME	10646	146	REACTOME_SIGNALING_BY_NOTCH	245	13	0.053061224	3.10386E-05	0.000296951	0.000239921	PSMC4,DTX2,PSME1,PSMC1,PSMA6,PSMD3,PSMD11,HES1,PSMF1,PSMB2,ST3GAL3,PSMB7,UBC
15	242	C2	CP:REACTOME	10646	146	REACTOME_SIGNALING_BY_HEDGEHOG	150	10	0.066666667	3.93385E-05	0.000370823	0.000299606	PSMC4,PSME1,PSMC1,PSMA6,PSMD3,PSMD11,PSMF1,PSMB2,PSMB7,UBC
15	242	C2	CP:REACTOME	10646	146	REACTOME_SIGNALING_BY_ROBO_RECEPTORS	218	12	0.055045872	4.43292E-05	0.000411812	0.000332723	PSMC4,PSME1,PSMC1,PSMA6,PSMD3,PSMD11,PSMF1,PSMB2,RAC1,PSMB7,UBC,ROBO3
15	242	C2	CP:REACTOME	10646	146	REACTOME_DNA_REPLICATION	189	11	0.058201058	5.62575E-05	0.000515158	0.000416221	PSMC4,PSME1,PSMC1,PSMA6,PSMD3,KPNB1,PSMD11,PSMF1,PSMB2,PSMB7,UBC
15	242	C2	CP:REACTOME	10646	146	REACTOME_SIGNALING_BY_THE_B_CELL_RECEPTOR_BCR	166	10	0.060240964	9.27172E-05	0.000837066	0.000676306	PSMC4,PSME1,PSMC1,PSMA6,PSMD3,PSMD11,PSMF1,PSMB2,PSMB7,UBC
15	242	C2	CP:REACTOME	10646	146	REACTOME_MITOTIC_METAPHASE_AND_ANAPHASE	236	12	0.050847458	9.52878E-05	0.000848326	0.000685403	PSMC4,PSME1,PSMC1,PSMA6,PSMD3,KPNB1,PSMD11,PSMF1,PSMB2,PSMB7,UBC,CHMP4C
15	242	C2	CP:REACTOME	10646	146	REACTOME_DISORDERS_OF_TRANSMEMBRANE_TRANSPORTERS	177	10	0.056497175	0.000157696	0.001384697	0.001118763	PSMC4,PSME1,PSMC1,PSMA6,PSMD3,PSMD11,PSMF1,PSMB2,PSMB7,UBC
15	242	C2	CP:REACTOME	10646	146	REACTOME_METABOLISM_OF_AMINO_ACIDS_AND_DERIVATIVES	374	15	0.040106952	0.000185831	0.001609702	0.001300556	PSMC4,ARG2,PSME1,PSMC1,PSMA6,PSMD3,PSMD11,PDHX,PSMF1,PSMB2,ASS1,PSAT1,PSMB7,PAOX,PYCR1
15	242	C2	CP:REACTOME	10646	146	REACTOME_SEPARATION_OF_SISTER_CHROMATIDS	191	10	0.052356021	0.000292481	0.002499737	0.002019658	PSMC4,PSME1,PSMC1,PSMA6,PSMD3,PSMD11,PSMF1,PSMB2,PSMB7,UBC
15	242	C2	CP:REACTOME	10646	146	REACTOME_INTRACELLULAR_SIGNALING_BY_SECOND_MESSENGERS	307	13	0.042345277	0.000301163	0.002540071	0.002052245	PSMC4,PSME1,PSMC1,PSMA6,PSMD3,PSMD11,NR4A1,PSMF1,PSMB2,RAC1,PSMB7,CBX4,UBC
15	242	C2	CP:REACTOME	10646	146	REACTOME_TCF_DEPENDENT_SIGNALING_IN_RESPONSE_TO_WNT	232	11	0.047413793	0.000343336	0.002858157	0.002309242	PSMC4,PSME1,PSMC1,PSMA6,PSMD3,PSMD11,PSMF1,PSMB2,PSMB7,TCF7L2,UBC
15	242	C2	CP:REACTOME	10646	146	REACTOME_CELLULAR_RESPONSES_TO_STIMULI	783	23	0.029374202	0.000395701	0.003251853	0.002627328	PSMC4,MYDGF,PSME1,PSMC1,PSMA6,PSMD3,PSMD11,VEGFA,PSMF1,PSMB2,ATF4,CHAC1,ATP6V1G1,PSMB7,CBX4,PDIA6,UBC,TATDN2,ATF5,FOS,CEBPB,DDIT3,STAP2
15	242	C2	CP:REACTOME	10646	146	REACTOME_TRANSCRIPTIONAL_REGULATION_BY_RUNX1	237	11	0.046413502	0.00041162	0.003339851	0.002698426	PSMC4,PSME1,PSMC1,PSMA6,PSMD3,PSMD11,PSMF1,PSMB2,PSMB7,CBX4,UBC
15	242	C2	CP:REACTOME	10646	146	REACTOME_MITOTIC_G2_G2_M_PHASES	200	10	0.05	0.000422083	0.003381941	0.002732433	PSMC4,PSME1,PSMC1,PSMA6,PSMD3,PSMD11,PSMF1,PSMB2,PSMB7,UBC
15	242	C2	CP:REACTOME	10646	146	REACTOME_TICAM1_DEPENDENT_ACTIVATION_OF_IRF3_IRF7	12	3	0.25	0.000507666	0.004017458	0.003245898	IRF3,TICAM1,UBC
15	242	C2	CP:REACTOME	10646	146	REACTOME_MAPK_FAMILY_SIGNALING_CASCADES	327	13	0.039755352	0.000549932	0.004298861	0.003473257	PSMC4,PSME1,PSMC1,PSMA6,PSMD3,PSMD11,DUSP1,PSMF1,PSMB2,RAC1,DAB2IP,PSMB7,UBC
15	242	C2	CP:REACTOME	10646	146	REACTOME_SIGNALING_BY_INTERLEUKINS	463	16	0.034557235	0.000598913	0.004625341	0.003737035	PSMC4,PSME1,PSMC1,PSMA6,PSMD3,PSMD11,VEGFA,PSMF1,PSMB2,PSMB7,GSTO1,UBC,NOD2,FOS,MUC1,CEBPD
15	242	C2	CP:REACTOME	10646	146	REACTOME_DISEASES_OF_SIGNAL_TRANSDUCTION_BY_GROWTH_FACTOR_RECEPTORS_AND_SECOND_MESSENGERS	432	15	0.034722222	0.000850061	0.006455117	0.005215399	PSMC4,PSME1,PSMC1,PSMA6,PSMD3,PSMD11,HES1,NR4A1,PSMF1,PSMB2,RAC1,PSMB7,TCF7L2,UBC,CEBPB
15	242	C2	CP:REACTOME	10646	146	REACTOME_UB_SPECIFIC_PROCESSING_PROTEASES	219	10	0.0456621	0.000855983	0.006455117	0.005215399	PSMC4,PSME1,PSMC1,PSMA6,PSMD3,PSMD11,PSMF1,PSMB2,PSMB7,UBC
15	242	C2	CP:REACTOME	10646	146	REACTOME_ANTIGEN_PROCESSING_UBIQUITINATION_PROTEASOME_DEGRADATION	308	12	0.038961039	0.001072254	0.007992032	0.006457147	PSMC4,PSME1,PSMC1,PSMA6,PSMD3,PSMD11,RNF19B,PSMF1,PSMB2,PSMB7,UBC,RNF25
15	242	C2	CP:REACTOME	10646	146	REACTOME_METABOLISM_OF_STEROIDS	153	8	0.052287582	0.001198676	0.008831623	0.007135493	FDFT1,PIAS4,KPNB1,PTGIS,HSD17B7,EBP,FDPS,MVD
15	242	C2	CP:REACTOME	10646	146	REACTOME_NEDDYLATION	234	10	0.042735043	0.001414181	0.010301023	0.008322692	PSMC4,PSME1,PSMC1,PSMA6,PSMD3,PSMD11,PSMF1,PSMB2,PSMB7,UBC
15	242	C2	CP:REACTOME	10646	146	REACTOME_ACTIVATION_OF_IRF3_IRF7_MEDIATED_BY_TBK1_IKK_EPSILON	17	3	0.176470588	0.001492178	0.010747032	0.008683044	IRF3,TICAM1,UBC
15	242	C2	CP:REACTOME	10646	146	REACTOME_O_LINKED_GLYCOSYLATION_OF_MUCINS	62	5	0.080645161	0.001564069	0.011139648	0.009000257	ST3GAL3,B3GNT7,B3GNT3,MUC1,GALNT4
15	242	C2	CP:REACTOME	10646	146	REACTOME_UNFOLDED_PROTEIN_RESPONSE_UPR	92	6	0.065217391	0.001625762	0.011451799	0.009252459	MYDGF,ATF4,PDIA6,TATDN2,CEBPB,DDIT3
15	242	C2	CP:REACTOME	10646	146	REACTOME_SIGNALING_BY_WNT	329	12	0.036474164	0.001877728	0.013082863	0.010570274	PSMC4,PSME1,PSMC1,PSMA6,PSMD3,PSMD11,PSMF1,PSMB2,RAC1,PSMB7,TCF7L2,UBC
15	242	C2	CP:REACTOME	10646	146	REACTOME_MITOCHONDRIAL_TRANSLATION	96	6	0.0625	0.002021352	0.013932116	0.011256427	MRPS18A,MRPL32,MRPS15,MRPL17,MRPL10,MRPL14
15	242	C2	CP:REACTOME	10646	146	REACTOME_CELL_CYCLE_CHECKPOINTS	292	11	0.037671233	0.00225309	0.015364157	0.012413442	PSMC4,PSME1,PSMC1,PSMA6,PIAS4,PSMD3,PSMD11,PSMF1,PSMB2,PSMB7,UBC
15	242	C2	CP:REACTOME	10646	146	REACTOME_DEUBIQUITINATION	297	11	0.037037037	0.002570672	0.01734527	0.014014078	PSMC4,PSME1,PSMC1,PSMA6,PSMD3,PSMD11,PSMF1,PSMB2,PSMB7,UBC,NOD2
15	242	C2	CP:REACTOME	10646	146	REACTOME_CYTOKINE_SIGNALING_IN_IMMUNE_SYSTEM	719	19	0.026425591	0.004337238	0.028960101	0.023398259	PSMC4,PSME1,PSMC1,PSMA6,CD40,PSMD3,KPNB1,PSMD11,VEGFA,PSMF1,PSMB2,IRF3,PSMB7,GSTO1,UBC,NOD2,FOS,MUC1,CEBPD
15	242	C2	CP:REACTOME	10646	146	REACTOME_CLASS_I_MHC_MEDIATED_ANTIGEN_PROCESSING_PRESENTATION	377	12	0.031830239	0.005644858	0.03730262	0.030138581	PSMC4,PSME1,PSMC1,PSMA6,PSMD3,PSMD11,RNF19B,PSMF1,PSMB2,PSMB7,UBC,RNF25
15	242	C2	CP:REACTOME	10646	146	REACTOME_ATF4_ACTIVATES_GENES_IN_RESPONSE_TO_ENDOPLASMIC_RETICULUM_STRESS	27	3	0.111111111	0.005807085	0.037983079	0.030688357	ATF4,CEBPB,DDIT3
15	242	C2	CP:REACTOME	10646	146	REACTOME_SIGNALING_BY_PTK6	54	4	0.074074074	0.006311776	0.040867153	0.033018539	DOK1,RAC1,UBC,STAP2
15	242	C2	CP:REACTOME	10646	146	REACTOME_KERATAN_SULFATE_BIOSYNTHESIS	28	3	0.107142857	0.006439377	0.041276407	0.033349195	ST3GAL3,B3GNT7,B3GNT3
15	242	C2	CP:REACTOME	10646	146	REACTOME_REGULATION_OF_CHOLESTEROL_BIOSYNTHESIS_BY_SREBP_SREBF	55	4	0.072727273	0.006735616	0.04274782	0.03453802	FDFT1,KPNB1,FDPS,MVD
15	242	C2	CP:REACTOME	10646	146	REACTOME_ATF6_ATF6_ALPHA_ACTIVATES_CHAPERONE_GENES	10	2	0.2	0.007820634	0.048216369	0.038956324	ATF4,DDIT3
15	242	C2	CP:REACTOME	10646	146	REACTOME_UREA_CYCLE	10	2	0.2	0.007820634	0.048216369	0.038956324	ARG2,ASS1
15	242	C2	CP:REACTOME	10646	146	REACTOME_SUMOYLATION_OF_INTRACELLULAR_RECEPTORS	30	3	0.1	0.007822937	0.048216369	0.038956324	PIAS4,NR1H2,SUMO3
15	242	C2	CP:REACTOME	10646	146	REACTOME_PERK_REGULATES_GENE_EXPRESSION	32	3	0.09375	0.009368731	0.056749974	0.045851034	ATF4,CEBPB,DDIT3
15	242	C2	CP:REACTOME	10646	146	REACTOME_SUMOYLATION_OF_IMMUNE_RESPONSE_PROTEINS	11	2	0.181818182	0.009473085	0.056749974	0.045851034	PIAS4,SUMO3
15	242	C2	CP:REACTOME	10646	146	REACTOME_TICAM1_TRAF6_DEPENDENT_INDUCTION_OF_TAK1_COMPLEX	11	2	0.181818182	0.009473085	0.056749974	0.045851034	TICAM1,UBC
15	242	C2	CP:REACTOME	10646	146	REACTOME_METABOLISM_OF_RNA	672	17	0.025297619	0.010481805	0.062211454	0.050263626	PSMC4,METTL1,RBM22,PSME1,PSMC1,PSMA6,PSMD3,PSMD11,DCPS,PSMF1,PSMB2,ZFP36,PSMB7,UBC,PCBP1,APOBEC3B,DCP1A
15	242	C2	CP:REACTOME	10646	146	REACTOME_MYD88_INDEPENDENT_TLR4_CASCADE	97	5	0.051546392	0.010644125	0.062595265	0.050573726	IRF3,TICAM1,UBC,NOD2,FOS
15	242	C2	CP:REACTOME	10646	146	REACTOME_POST_TRANSLATIONAL_PROTEIN_MODIFICATION	1434	30	0.020920502	0.011031766	0.063987124	0.051698275	COPZ2,PSMC4,PSME1,PSMC1,PSMA6,PIAS4,NAPA,PSMD3,PSMD11,PSMF1,PSMB2,ST3GAL3,NR1H2,RAB25,PSMB7,CBX4,PDIA6,AHSG,IGFBP3,UBC,OTOA,B3GNT7,NOD2,MVD,RNF181,LMAN2,B3GNT3,SUMO3,MUC1,GALNT4
15	242	C2	CP:REACTOME	10646	146	REACTOME_KERATAN_SULFATE_KERATIN_METABOLISM	34	3	0.088235294	0.011080454	0.063987124	0.051698275	ST3GAL3,B3GNT7,B3GNT3
15	242	C2	CP:REACTOME	10646	146	REACTOME_ATF6_ATF6_ALPHA_ACTIVATES_CHAPERONES	12	2	0.166666667	0.011266168	0.064478695	0.05209544	ATF4,DDIT3
15	242	C2	CP:REACTOME	10646	146	REACTOME_M_PHASE	415	12	0.028915663	0.011674343	0.066223486	0.05350514	PSMC4,PSME1,PSMC1,PSMA6,PSMD3,KPNB1,PSMD11,PSMF1,PSMB2,PSMB7,UBC,CHMP4C
15	242	C2	CP:REACTOME	10646	146	REACTOME_SUPPRESSION_OF_PHAGOSOMAL_MATURATION	13	2	0.153846154	0.013195771	0.074197275	0.059947548	KPNB1,UBC
15	242	C2	CP:REACTOME	10646	146	REACTOME_REGULATION_OF_INNATE_IMMUNE_RESPONSES_TO_CYTOSOLIC_DNA	15	2	0.133333333	0.017448503	0.097256438	0.078578155	IRF3,UBC
15	242	C2	CP:REACTOME	10646	146	REACTOME_O_LINKED_GLYCOSYLATION	111	5	0.045045045	0.018199449	0.100567647	0.08125344	ST3GAL3,B3GNT7,B3GNT3,MUC1,GALNT4
15	242	C2	CP:REACTOME	10646	146	REACTOME_ACTIVATION_OF_GENE_EXPRESSION_BY_SREBF_SREBP	42	3	0.071428571	0.019637769	0.106458914	0.086013278	FDFT1,FDPS,MVD
15	242	C2	CP:REACTOME	10646	146	REACTOME_FOXO_MEDIATED_TRANSCRIPTION_OF_CELL_DEATH_GENES	16	2	0.125	0.019763823	0.106458914	0.086013278	BBC3,DDIT3
15	242	C2	CP:REACTOME	10646	146	REACTOME_TRAF6_MEDIATED_INDUCTION_OF_TAK1_COMPLEX_WITHIN_TLR4_COMPLEX	16	2	0.125	0.019763823	0.106458914	0.086013278	TICAM1,UBC
15	242	C2	CP:REACTOME	10646	146	REACTOME_SUMOYLATION_OF_TRANSCRIPTION_COFACTORS	43	3	0.069767442	0.020903159	0.111657709	0.090213635	PIAS4,CBX4,SUMO3
15	242	C2	CP:REACTOME	10646	146	REACTOME_METABOLISM_OF_FOLATE_AND_PTERINES	17	2	0.117647059	0.022200043	0.115757185	0.093525799	MTHFS,SHMT2
15	242	C2	CP:REACTOME	10646	146	REACTOME_TRISTETRAPROLIN_TTP_ZFP36_BINDS_AND_DESTABILIZES_MRNA	17	2	0.117647059	0.022200043	0.115757185	0.093525799	ZFP36,DCP1A
15	242	C2	CP:REACTOME	10646	146	REACTOME_TP53_REGULATES_TRANSCRIPTION_OF_CELL_DEATH_GENES	44	3	0.068181818	0.022212377	0.115757185	0.093525799	BBC3,IGFBP3,PRELID1
15	242	C2	CP:REACTOME	10646	146	REACTOME_METABOLISM_OF_WATER_SOLUBLE_VITAMINS_AND_COFACTORS	123	5	0.040650407	0.026970669	0.139420958	0.112644899	PTGIS,MTHFS,GSTO1,AMN,SHMT2
15	242	C2	CP:REACTOME	10646	146	REACTOME_SYNTHESIS_SECRETION_AND_DEACYLATION_OF_GHRELIN	19	2	0.105263158	0.027420442	0.139496056	0.112705575	ACHE,LEP
15	242	C2	CP:REACTOME	10646	146	REACTOME_TICAM1_RIP1_MEDIATED_IKK_COMPLEX_RECRUITMENT	19	2	0.105263158	0.027420442	0.139496056	0.112705575	TICAM1,UBC
15	242	C2	CP:REACTOME	10646	146	REACTOME_NERVOUS_SYSTEM_DEVELOPMENT	580	14	0.024137931	0.027954751	0.140968002	0.113894831	PSMC4,PSME1,CACNA1I,PSMC1,PSMA6,PSMD3,PSMD11,DOK1,PSMF1,PSMB2,RAC1,PSMB7,UBC,ROBO3
15	242	C2	CP:REACTOME	10646	146	REACTOME_TRANSCRIPTIONAL_REGULATION_OF_WHITE_ADIPOCYTE_DIFFERENTIATION	84	4	0.047619048	0.028149617	0.140968002	0.113894831	MED24,CEBPB,LEP,CEBPD
15	242	C2	CP:REACTOME	10646	146	REACTOME_SUMOYLATION_OF_TRANSCRIPTION_FACTORS	20	2	0.1	0.030197445	0.148896633	0.120300753	PIAS4,SUMO3
15	242	C2	CP:REACTOME	10646	146	REACTOME_TP53_REGULATES_TRANSCRIPTION_OF_GENES_INVOLVED_IN_CYTOCHROME_C_RELEASE	20	2	0.1	0.030197445	0.148896633	0.120300753	BBC3,PRELID1
15	242	C2	CP:REACTOME	10646	146	REACTOME_INNATE_IMMUNE_SYSTEM	1117	23	0.020590868	0.030487487	0.149179228	0.120529075	PSMC4,PSME1,PSMC1,PSMA6,PSMD3,KPNB1,ICAM2,PSMD11,PSMF1,PSMB2,IRF3,TICAM1,CHI3L1,RAC1,ATP6V1G1,PSMB7,AHSG,UBC,CSTB,CAMP,NOD2,FOS,MUC1
15	242	C2	CP:REACTOME	10646	146	REACTOME_IRE1ALPHA_ACTIVATES_CHAPERONES	50	3	0.06	0.030987079	0.14934374	0.120661992	MYDGF,PDIA6,TATDN2
15	242	C2	CP:REACTOME	10646	146	REACTOME_SARS_COV_1_INFECTION	50	3	0.06	0.030987079	0.14934374	0.120661992	ST3GAL3,UBC,CHMP4C
15	242	C2	CP:REACTOME	10646	146	REACTOME_SYNTHESIS_SECRETION_AND_INACTIVATION_OF_GLUCAGON_LIKE_PEPTIDE_1_GLP_1	21	2	0.095238095	0.033080993	0.156768046	0.126660446	TCF7L2,LEP
15	242	C2	CP:REACTOME	10646	146	REACTOME_ZBP1_DAI_MEDIATED_INDUCTION_OF_TYPE_I_IFNS	21	2	0.095238095	0.033080993	0.156768046	0.126660446	IRF3,TICAM1
15	242	C2	CP:REACTOME	10646	146	REACTOME_RNA_POLYMERASE_II_TRANSCRIPTION	1375	27	0.019636364	0.033261239	0.156768046	0.126660446	MED24,PSMC4,ZNF213,PSME1,PSMC1,PSMA6,BBC3,PSMD3,PSMD11,VEGFA,HES1,NR4A1,PSMF1,MAX,PSMB2,NR1H2,BTG1,PSMB7,CBX4,IGFBP3,TCF7L2,UBC,PRELID1,FOS,CEBPB,ESRRA,DDIT3
15	242	C2	CP:REACTOME	10646	146	REACTOME_NUCLEAR_RECEPTOR_TRANSCRIPTION_PATHWAY	53	3	0.056603774	0.035961506	0.16724063	0.13512175	NR4A1,NR1H2,ESRRA
15	242	C2	CP:REACTOME	10646	146	REACTOME_JNK_C_JUN_KINASES_PHOSPHORYLATION_AND_ACTIVATION_MEDIATED_BY_ACTIVATED_HUMAN_TAK1	22	2	0.090909091	0.036067684	0.16724063	0.13512175	UBC,NOD2
15	242	C2	CP:REACTOME	10646	146	REACTOME_PEPTIDE_HORMONE_METABOLISM	91	4	0.043956044	0.036265909	0.16724063	0.13512175	ACHE,REN,TCF7L2,LEP
15	242	C2	CP:REACTOME	10646	146	REACTOME_ACTIVATED_TAK1_MEDIATES_P38_MAPK_ACTIVATION	23	2	0.086956522	0.039154188	0.17550933	0.141802431	UBC,NOD2
15	242	C2	CP:REACTOME	10646	146	REACTOME_IKK_COMPLEX_RECRUITMENT_MEDIATED_BY_RIP1	23	2	0.086956522	0.039154188	0.17550933	0.141802431	TICAM1,UBC
15	242	C2	CP:REACTOME	10646	146	REACTOME_RESPONSE_OF_MTB_TO_PHAGOCYTOSIS	23	2	0.086956522	0.039154188	0.17550933	0.141802431	KPNB1,UBC
15	242	C2	CP:REACTOME	10646	146	REACTOME_TERMINATION_OF_O_GLYCAN_BIOSYNTHESIS	23	2	0.086956522	0.039154188	0.17550933	0.141802431	ST3GAL3,MUC1
15	242	C2	CP:REACTOME	10646	146	REACTOME_TOLL_LIKE_RECEPTOR_9_TLR9_CASCADE	94	4	0.042553191	0.040116848	0.17857569	0.14427989	TICAM1,UBC,NOD2,FOS
15	242	C2	CP:REACTOME	10646	146	REACTOME_TRANSPORT_OF_SMALL_MOLECULES	728	16	0.021978022	0.04108166	0.181609271	0.146730867	PSMC4,PSME1,PSMC1,PSMA6,SLC1A5,PSMD3,PSMD11,PSMF1,PSMB2,NR1H2,ATP6V1G1,PSMB7,ATP1B1,UBC,AMN,RYR1
15	242	C2	CP:REACTOME	10646	146	REACTOME_ESTROGEN_DEPENDENT_NUCLEAR_EVENTS_DOWNSTREAM_OF_ESR_MEMBRANE_SIGNALING	24	2	0.083333333	0.042337246	0.184613435	0.149158075	SRF,FOS
15	242	C2	CP:REACTOME	10646	146	REACTOME_INCRETIN_SYNTHESIS_SECRETION_AND_INACTIVATION	24	2	0.083333333	0.042337246	0.184613435	0.149158075	TCF7L2,LEP
15	242	C2	CP:REACTOME	10646	146	REACTOME_CELL_CYCLE_MITOTIC	559	13	0.023255814	0.04326216	0.187371924	0.151386791	PSMC4,PSME1,PSMC1,PSMA6,PSMD3,KPNB1,PSMD11,PSMF1,MAX,PSMB2,PSMB7,UBC,CHMP4C
15	242	C2	CP:REACTOME	10646	146	REACTOME_METABOLISM_OF_CARBOHYDRATES	293	8	0.027303754	0.04850931	0.208687704	0.168608836	HS3ST1,PCK2,GALK1,PFKFB4,ST3GAL3,UBC,B3GNT7,B3GNT3
15	242	C2	CP:REACTOME	10646	146	REACTOME_INFECTION_WITH_MYCOBACTERIUM_TUBERCULOSIS	27	2	0.074074074	0.052434201	0.224068817	0.181035977	KPNB1,UBC
15	242	C2	CP:REACTOME	10646	146	REACTOME_PEROXISOMAL_PROTEIN_IMPORT	63	3	0.047619048	0.055288432	0.234701226	0.189626412	ACOT2,PAOX,UBC
15	242	C2	CP:REACTOME	10646	146	REACTOME_BUDDING_AND_MATURATION_OF_HIV_VIRION	28	2	0.071428571	0.055972264	0.236040929	0.190708822	UBC,CHMP4C
15	242	C2	CP:REACTOME	10646	146	REACTOME_CYTOSOLIC_SENSORS_OF_PATHOGEN_ASSOCIATED_DNA	64	3	0.046875	0.057446014	0.240422839	0.194249178	IRF3,TICAM1,UBC
15	242	C2	CP:REACTOME	10646	146	REACTOME_PHASE_I_FUNCTIONALIZATION_OF_COMPOUNDS	106	4	0.037735849	0.057761493	0.240422839	0.194249178	PTGIS,ACSS2,PAOX,CBR3
15	242	C2	CP:REACTOME	10646	146	REACTOME_TRANSLATION_OF_SARS_COV_1_STRUCTURAL_PROTEINS	29	2	0.068965517	0.059591607	0.246440129	0.199110836	ST3GAL3,UBC
15	242	C5	GO:BP	17872	200	GOBP_POSITIVE_REGULATION_OF_RNA_METABOLIC_PROCESS	1745	42	0.024068768	1.3832E-06	0.003955954	0.003497314	MED24,RFXANK,BCL3,MYDGF,RBM22,ATXN7L3,TESC,CD40,PRKD2,DCPS,SRF,VEGFA,HES1,NR4A1,MAX,IRF3,GLIS2,ZFP36,ATF4,NR1H2,PER2,DAB2IP,POU2F3,CSRNP1,TCF7L2,ZFP36L2,NOD2,SERTAD3,ATF5,PCBP1,FOS,CEBPB,ESRRA,DDIT3,DRAP1,MEX3D,MUC1,SERTAD1,MAFG,DDRGK1,CEBPD,DCP1A
15	242	C5	GO:BP	17872	200	GOBP_POSITIVE_REGULATION_OF_TRANSCRIPTION_BY_RNA_POLYMERASE_II	1202	32	0.026622296	4.06948E-06	0.004465797	0.003948047	MED24,RFXANK,BCL3,MYDGF,CD40,PRKD2,SRF,VEGFA,HES1,NR4A1,MAX,IRF3,GLIS2,ATF4,NR1H2,DAB2IP,POU2F3,CSRNP1,TCF7L2,NOD2,ATF5,PCBP1,FOS,CEBPB,ESRRA,DDIT3,DRAP1,MUC1,SERTAD1,MAFG,DDRGK1,CEBPD
15	242	C5	GO:BP	17872	200	GOBP_POSITIVE_REGULATION_OF_TRANSCRIPTION_FROM_RNA_POLYMERASE_II_PROMOTER_IN_RESPONSE_TO_STRESS	24	5	0.208333333	5.96808E-06	0.004465797	0.003948047	VEGFA,ATF4,CEBPB,DDIT3,MUC1
15	242	C5	GO:BP	17872	200	GOBP_POSITIVE_REGULATION_OF_NUCLEOBASE_CONTAINING_COMPOUND_METABOLIC_PROCESS	1928	43	0.022302905	7.2416E-06	0.004465797	0.003948047	MED24,RFXANK,BCL3,MYDGF,RBM22,ATXN7L3,TESC,CD40,MRGBP,PRKD2,DCPS,SRF,VEGFA,HES1,NR4A1,MAX,IRF3,GLIS2,ZFP36,ATF4,NR1H2,PER2,DAB2IP,POU2F3,CSRNP1,TCF7L2,ZFP36L2,NOD2,SERTAD3,ATF5,PCBP1,FOS,CEBPB,ESRRA,DDIT3,DRAP1,MEX3D,MUC1,SERTAD1,MAFG,DDRGK1,CEBPD,DCP1A
15	242	C5	GO:BP	17872	200	GOBP_CELLULAR_AMIDE_METABOLIC_PROCESS	1181	31	0.026248942	7.80734E-06	0.004465797	0.003948047	BCL3,ARG2,MRPS18A,MRPL32,XPNPEP1,DCPS,PDHX,MRPS15,ACOT2,DNPEP,GGA3,ST3GAL3,ZFP36,ATF4,CHAC1,ASS1,ACSS2,PER2,MTHFS,REN,GSTO1,ZFP36L2,PELO,MRPL10,NOD2,MVD,MEX3D,SHMT2,EIF4EBP1,EIF6,DCP1A
15	242	C5	GO:BP	17872	200	GOBP_REGULATION_OF_DNA_BINDING_TRANSCRIPTION_FACTOR_ACTIVITY	451	17	0.037694013	1.3401E-05	0.006387825	0.005647242	BCL3,PSMA6,CD40,PIAS4,PRKD2,SRF,VEGFA,HES1,PTGIS,GLIS2,TICAM1,DAB2IP,TCF7L2,RNF25,NOD2,DDIT3,DDRGK1
15	242	C5	GO:BP	17872	200	GOBP_FAT_CELL_DIFFERENTIATION	238	12	0.050420168	1.58849E-05	0.006490099	0.005737659	HES1,NR4A1,ZFP36,PER2,TCF7L2,ZFP36L2,ATF5,CEBPB,LEP,DDIT3,TMEM120A,CEBPD
15	242	C5	GO:BP	17872	200	GOBP_NEGATIVE_REGULATION_OF_PROTEIN_METABOLIC_PROCESS	1128	29	0.02570922	2.33805E-05	0.008358519	0.00738946	DCPS,PHF1,VEGFA,PFDN1,DUSP1,NR4A1,GGA3,PSMF1,ZFP36,ATF4,CHAC1,NR1H2,PER2,DAB2IP,CBLC,AHSG,IGFBP3,LATS2,ZFP36L2,PPEF2,CSTB,RILP,MEX3D,SHMT2,HEXIM1,EIF4EBP1,DDRGK1,EIF6,DCP1A
15	242	C5	GO:BP	17872	200	GOBP_POSITIVE_REGULATION_OF_CELLULAR_BIOSYNTHETIC_PROCESS	1966	41	0.020854527	5.94009E-05	0.018876289	0.016687834	MED24,RFXANK,BCL3,MYDGF,ATXN7L3,TESC,CD40,PRKD2,SRF,VEGFA,HES1,NR4A1,MAX,IRF3,GLIS2,TICAM1,ATF4,ASS1,NR1H2,PER2,P2RX4,DAB2IP,POU2F3,CSRNP1,TCF7L2,PAOX,NOD2,SERTAD3,ATF5,PCBP1,FOS,CEBPB,ESRRA,DDIT3,DRAP1,MUC1,SERTAD1,MAFG,DDRGK1,CEBPD,EIF6
15	242	C5	GO:BP	17872	200	GOBP_INTRINSIC_APOPTOTIC_SIGNALING_PATHWAY_IN_RESPONSE_TO_ENDOPLASMIC_RETICULUM_STRESS	63	6	0.095238095	7.28306E-05	0.020829548	0.018414639	BBC3,ATF4,CHAC1,DAB2IP,CEBPB,DDIT3
15	242	C5	GO:BP	17872	200	GOBP_RESPONSE_TO_TUMOR_NECROSIS_FACTOR	248	11	0.044354839	0.000114049	0.027794614	0.024572198	TRAF3IP2,PCK2,CD40,PIAS4,HES1,ZFP36,ASS1,CHI3L1,DAB2IP,ZFP36L2,CAMP
15	242	C5	GO:BP	17872	200	GOBP_AMIDE_BIOSYNTHETIC_PROCESS	870	23	0.026436782	0.000116621	0.027794614	0.024572198	BCL3,ARG2,MRPS18A,MRPL32,DCPS,PDHX,MRPS15,ST3GAL3,ZFP36,ATF4,CHAC1,ASS1,ACSS2,PER2,ZFP36L2,PELO,MRPL10,NOD2,MEX3D,SHMT2,EIF4EBP1,EIF6,DCP1A
15	242	C5	GO:BP	17872	200	GOBP_ORGANONITROGEN_COMPOUND_BIOSYNTHETIC_PROCESS	1703	36	0.021139166	0.000139885	0.03077472	0.0272068	HS3ST1,AK2,BCL3,ARG2,MRPS18A,PRKD2,MRPL32,DCPS,PDHX,MRPS15,PTGIS,ST3GAL3,ZFP36,ATF4,CHAC1,ASS1,ACSS2,PER2,GUCY2D,PSAT1,MTHFS,TCF7L2,PAOX,ZFP36L2,PELO,B3GNT7,MRPL10,NOD2,B3GNT3,MEX3D,SHMT2,PYCR1,EIF4EBP1,EIF6,GALNT4,DCP1A
15	242	C5	GO:BP	17872	200	GOBP_REGULATION_OF_CELL_DEATH	1643	35	0.021302495	0.000151469	0.030942936	0.027355514	PAX7,BCL3,MYDGF,ARG2,PSMC1,CD40,PIAS4,BBC3,DCPS,VEGFA,NR4A1,PTGIS,IRF3,ZFP36,ATF4,BTG1,DAB2IP,CBX4,ACKR3,IGFBP3,TCF7L2,LATS2,CHMP4C,NOD2,ATF5,PRELID1,FOS,CEBPB,LEP,DDIT3,PYCR1,MUC1,DDRGK1,PIM3,PRAMEF17
15	242	C5	GO:BP	17872	200	GOBP_POSITIVE_REGULATION_OF_TRANSCRIPTION_FROM_RNA_POLYMERASE_II_PROMOTER_IN_RESPONSE_TO_ENDOPLASMIC_RETICULUM_STRESS	11	3	0.272727273	0.000213202	0.035755006	0.031609689	ATF4,CEBPB,DDIT3
15	242	C5	GO:BP	17872	200	GOBP_SMALL_MOLECULE_BIOSYNTHETIC_PROCESS	565	17	0.030088496	0.000215501	0.035755006	0.031609689	FDFT1,PCK2,PTGIS,ATF4,ASS1,NR1H2,HSD17B7,PER2,FADS2,PSAT1,EBP,FDPS,MVD,LEP,SHMT2,PYCR1,EIF6
15	242	C5	GO:BP	17872	200	GOBP_PEPTIDE_METABOLIC_PROCESS	908	23	0.025330396	0.000217594	0.035755006	0.031609689	BCL3,MRPS18A,MRPL32,XPNPEP1,DCPS,MRPS15,DNPEP,GGA3,ZFP36,ATF4,CHAC1,PER2,REN,GSTO1,ZFP36L2,PELO,MRPL10,NOD2,MEX3D,SHMT2,EIF4EBP1,EIF6,DCP1A
15	242	C5	GO:BP	17872	200	GOBP_PROGRAMMED_CELL_DEATH	1950	39	0.02	0.000225032	0.035755006	0.031609689	PAX7,TRAF3IP2,BCL3,MYDGF,ARG2,CD40,PIAS4,BBC3,DCPS,VEGFA,NR4A1,PTGIS,MAX,IRF3,TICAM1,ZFP36,ATF4,CHAC1,CHI3L1,BTG1,P2RX4,DAB2IP,CBX4,ACKR3,CSRNP1,IGFBP3,TCF7L2,LATS2,IFI27L1,NOD2,ATF5,PRELID1,CEBPB,LEP,DDIT3,MUC1,DDRGK1,PIM3,PRAMEF17
15	242	C5	GO:BP	17872	200	GOBP_REGULATION_OF_CATABOLIC_PROCESS	980	24	0.024489796	0.000260102	0.039152203	0.034613026	PSMC4,TRAF3IP2,PSME1,PSMC1,PSMD3,DCPS,RNF19B,ZCCHC17,GGA3,PSMF1,TICAM1,ZFP36,DAB2IP,ATP6V1G1,ZFP36L2,NOD2,RILP,LEP,DDIT3,ZFAND2A,MEX3D,DDRGK1,EIF6,DCP1A
15	242	C5	GO:BP	17872	200	GOBP_NEGATIVE_REGULATION_OF_DNA_BINDING_TRANSCRIPTION_FACTOR_ACTIVITY	190	9	0.047368421	0.000295544	0.040928265	0.036183177	BCL3,PIAS4,HES1,PTGIS,GLIS2,DAB2IP,TCF7L2,NOD2,DDIT3
15	242	C5	GO:BP	17872	200	GOBP_REGULATION_OF_DNA_TEMPLATED_TRANSCRIPTION_IN_RESPONSE_TO_STRESS	53	5	0.094339623	0.000309757	0.040928265	0.036183177	VEGFA,ATF4,CEBPB,DDIT3,MUC1
15	242	C5	GO:BP	17872	200	GOBP_REACTIVE_NITROGEN_SPECIES_METABOLIC_PROCESS	82	6	0.073170732	0.000314833	0.040928265	0.036183177	ARG2,PTGIS,TICAM1,ASS1,P2RX4,RAC1
15	242	C5	GO:BP	17872	200	GOBP_ENDOTHELIAL_CELL_CHEMOTAXIS	31	4	0.129032258	0.000377907	0.046991863	0.041543781	PRKD2,VEGFA,NR4A1,P2RX4
15	242	C5	GO:BP	17872	200	GOBP_ADAPTIVE_THERMOGENESIS	159	8	0.050314465	0.000428796	0.051098216	0.045174058	ACHE,VEGFA,ATF4,NR1H2,PER2,CEBPB,LEP,DDIT3
15	242	C5	GO:BP	17872	200	GOBP_MYD88_INDEPENDENT_TOLL_LIKE_RECEPTOR_SIGNALING_PATHWAY	14	3	0.214285714	0.000458818	0.052003575	0.045974453	CD40,IRF3,TICAM1
15	242	C5	GO:BP	17872	200	GOBP_P38MAPK_CASCADE	58	5	0.086206897	0.00047276	0.052003575	0.045974453	VEGFA,DUSP1,ZFP36,DAB2IP,LEP
15	242	C5	GO:BP	17872	200	GOBP_POSITIVE_REGULATION_OF_RHO_PROTEIN_SIGNAL_TRANSDUCTION	34	4	0.117647059	0.000542592	0.05225659	0.046198134	RTN4R,F2RL3,GPR55,RAC1
15	242	C5	GO:BP	17872	200	GOBP_POSITIVE_REGULATION_OF_PROTEIN_METABOLIC_PROCESS	1488	31	0.020833333	0.00055466	0.05225659	0.046198134	PSMC4,BCL3,MYDGF,PSME1,PSMC1,CD40,PIAS4,PRKD2,BBC3,PHF1,VEGFA,HES1,RNF19B,GGA3,TICAM1,NR1H2,CHI3L1,RAC1,DAB2IP,TCF7L2,CAMP,NOD2,RILP,PRELID1,LEP,DOK7,ZFAND2A,MUC1,CLDN4,DDRGK1,EIF6
15	242	C5	GO:BP	17872	200	GOBP_METHYLGUANOSINE_CAP_DECAPPING	15	3	0.2	0.000568808	0.05225659	0.046198134	DCPS,ZFP36,DCP1A
15	242	C5	GO:BP	17872	200	GOBP_POSITIVE_REGULATION_OF_ENDOTHELIAL_CELL_CHEMOTAXIS	15	3	0.2	0.000568808	0.05225659	0.046198134	PRKD2,VEGFA,P2RX4
15	242	C5	GO:BP	17872	200	GOBP_RESPONSE_TO_CYTOKINE	914	22	0.024070022	0.000598972	0.05225659	0.046198134	TRAF3IP2,PCK2,CD40,PIAS4,SRF,HES1,DOK1,DUSP1,PTGIS,IRF3,ZFP36,ASS1,NR1H2,CHI3L1,DAB2IP,ACKR3,ZFP36L2,CAMP,FOS,CEBPB,LEP,SHMT2
15	242	C5	GO:BP	17872	200	GOBP_RESPONSE_TO_ENDOPLASMIC_RETICULUM_STRESS	256	10	0.0390625	0.000635171	0.05225659	0.046198134	BBC3,TBL2,ATF4,CHAC1,NR1H2,DAB2IP,PDIA4,CEBPB,DDIT3,DDRGK1
15	242	C5	GO:BP	17872	200	GOBP_POSITIVE_REGULATION_OF_INTERLEUKIN_8_PRODUCTION	62	5	0.080645161	0.000643981	0.05225659	0.046198134	PRKD2,CHI3L1,NOD2,LEP,DDIT3
15	242	C5	GO:BP	17872	200	GOBP_RESPONSE_TO_MOLECULE_OF_BACTERIAL_ORIGIN	354	12	0.033898305	0.000663182	0.05225659	0.046198134	PCK2,NR4A1,IRF3,TICAM1,ZFP36,ASS1,DAB2IP,REN,CAMP,NOD2,FOS,CEBPB
15	242	C5	GO:BP	17872	200	GOBP_POSITIVE_REGULATION_OF_INTRACELLULAR_SIGNAL_TRANSDUCTION	985	23	0.023350254	0.00068035	0.05225659	0.046198134	RTN4R,TRAF3IP2,MYDGF,CD40,PIAS4,PRKD2,BBC3,VEGFA,AVPI1,IRF3,F2RL3,TICAM1,CHI3L1,P2RX4,GPR55,RAC1,DAB2IP,ACKR3,TCF7L2,NOD2,LEP,DDIT3,HEXIM1
15	242	C5	GO:BP	17872	200	GOBP_POSITIVE_REGULATION_OF_CATABOLIC_PROCESS	513	15	0.029239766	0.000681931	0.05225659	0.046198134	PSMC4,PSMC1,DCPS,RNF19B,GGA3,TICAM1,ZFP36,DAB2IP,ZFP36L2,NOD2,RILP,ZFAND2A,MEX3D,DDRGK1,DCP1A
15	242	C5	GO:BP	17872	200	GOBP_NEGATIVE_REGULATION_OF_NF_KAPPAB_TRANSCRIPTION_FACTOR_ACTIVITY	95	6	0.063157895	0.000693108	0.05225659	0.046198134	BCL3,PIAS4,PTGIS,DAB2IP,NOD2,DDIT3
15	242	C5	GO:BP	17872	200	GOBP_REGULATION_OF_SKELETAL_MUSCLE_CONTRACTION	16	3	0.1875	0.000694318	0.05225659	0.046198134	MYH7,NR4A1,GSTO1
15	242	C5	GO:BP	17872	200	GOBP_REGULATION_OF_NITRIC_OXIDE_METABOLIC_PROCESS	64	5	0.078125	0.000745218	0.053822273	0.047582297	PTGIS,TICAM1,ASS1,P2RX4,RAC1
15	242	C5	GO:BP	17872	200	GOBP_TYPE_2_IMMUNE_RESPONSE	37	4	0.108108108	0.000752759	0.053822273	0.047582297	TRAF3IP2,BCL3,ARG2,NOD2
15	242	C5	GO:BP	17872	200	GOBP_WATER_SOLUBLE_VITAMIN_METABOLIC_PROCESS	65	5	0.076923077	0.000800077	0.05478608	0.048434363	PSAT1,MTHFS,GSTO1,AMN,SHMT2
15	242	C5	GO:BP	17872	200	GOBP_POSITIVE_REGULATION_OF_DNA_BINDING_TRANSCRIPTION_FACTOR_ACTIVITY	264	10	0.037878788	0.000804551	0.05478608	0.048434363	PSMA6,CD40,PRKD2,SRF,VEGFA,TICAM1,RNF25,NOD2,DDIT3,DDRGK1
15	242	C5	GO:BP	17872	200	GOBP_REGULATION_OF_PROTEIN_KINASE_C_SIGNALING	17	3	0.176470588	0.000836177	0.05521523	0.048813758	DGKG,CD40,VEGFA
15	242	C5	GO:BP	17872	200	GOBP_STEROL_BIOSYNTHETIC_PROCESS	66	5	0.075757576	0.000857893	0.05521523	0.048813758	FDFT1,HSD17B7,EBP,FDPS,MVD
15	242	C5	GO:BP	17872	200	GOBP_TEMPERATURE_HOMEOSTASIS	177	8	0.04519774	0.000868771	0.05521523	0.048813758	ACHE,VEGFA,ATF4,NR1H2,PER2,CEBPB,LEP,DDIT3
15	242	C5	GO:BP	17872	200	GOBP_MACROMOLECULE_CATABOLIC_PROCESS	1331	28	0.021036814	0.000907636	0.056431274	0.049888819	PSMC4,TRAF3IP2,PSME1,PSMC1,PSMA6,PSMD3,PSMD11,DCPS,RNF19B,ZCCHC17,GGA3,PSMF1,PSMB2,ZFP36,CHI3L1,DAB2IP,PSMB7,CBLC,UBC,ZFP36L2,PELO,CHMP4C,RILP,DDIT3,ZFAND2A,MEX3D,DDRGK1,DCP1A
15	242	C5	GO:BP	17872	200	GOBP_APOPTOTIC_SIGNALING_PATHWAY	588	16	0.027210884	0.00097571	0.057128257	0.050504996	BCL3,PIAS4,BBC3,PTGIS,TICAM1,ATF4,CHAC1,P2RX4,DAB2IP,ACKR3,TCF7L2,IFI27L1,PRELID1,CEBPB,DDIT3,MUC1
15	242	C5	GO:BP	17872	200	GOBP_KERATAN_SULFATE_METABOLIC_PROCESS	18	3	0.166666667	0.000995175	0.057128257	0.050504996	ST3GAL3,B3GNT7,B3GNT3
15	242	C5	GO:BP	17872	200	GOBP_RNA_DECAPPING	18	3	0.166666667	0.000995175	0.057128257	0.050504996	DCPS,ZFP36,DCP1A
15	242	C5	GO:BP	17872	200	GOBP_RESPONSE_TO_INTERLEUKIN_1	140	7	0.05	0.001014549	0.057128257	0.050504996	CD40,HES1,PTGIS,CHI3L1,DAB2IP,CAMP,CEBPB
15	242	C5	GO:BP	17872	200	GOBP_NEGATIVE_REGULATION_OF_CELL_DEATH	1015	23	0.022660099	0.001018721	0.057128257	0.050504996	PAX7,BCL3,MYDGF,ARG2,PSMC1,DCPS,VEGFA,NR4A1,ATF4,CBX4,ACKR3,TCF7L2,CHMP4C,NOD2,ATF5,PRELID1,CEBPB,LEP,PYCR1,MUC1,DDRGK1,PIM3,PRAMEF17
15	242	C5	GO:BP	17872	200	GOBP_INTERLEUKIN_8_PRODUCTION	103	6	0.058252427	0.001059318	0.058144856	0.051403733	BCL3,PRKD2,CHI3L1,NOD2,LEP,DDIT3
15	242	C5	GO:BP	17872	200	GOBP_POSITIVE_REGULATION_OF_VASCULATURE_DEVELOPMENT	183	8	0.043715847	0.00107751	0.058144856	0.051403733	MYDGF,CD40,PRKD2,VEGFA,PTGIS,CHI3L1,BTG1,CAMP
15	242	C5	GO:BP	17872	200	GOBP_NEGATIVE_REGULATION_OF_BIOSYNTHETIC_PROCESS	1693	33	0.019492026	0.001143227	0.059699663	0.052778281	BCL3,PIAS4,DCPS,SRF,VEGFA,HES1,BATF3,PTGIS,MAX,IRF3,GLIS2,ZFP36,ATF4,NR1H2,PER2,DAB2IP,CBX4,TCF7L2,ZFP36L2,ATF5,CEBPB,LEP,DDIT3,DRAP1,MEX3D,SHMT2,MUC1,HEXIM1,EIF4EBP1,PRAMEF17,CEBPD,EIF6,DCP1A
15	242	C5	GO:BP	17872	200	GOBP_ALCOHOL_BIOSYNTHETIC_PROCESS	143	7	0.048951049	0.00114807	0.059699663	0.052778281	FDFT1,PCK2,HSD17B7,EBP,FDPS,MVD,LEP
15	242	C5	GO:BP	17872	200	GOBP_NEGATIVE_REGULATION_OF_CELLULAR_AMIDE_METABOLIC_PROCESS	278	10	0.035971223	0.001189782	0.060763877	0.053719114	DCPS,GGA3,ZFP36,ATF4,ZFP36L2,MEX3D,SHMT2,EIF4EBP1,EIF6,DCP1A
15	242	C5	GO:BP	17872	200	GOBP_O_GLYCAN_PROCESSING	43	4	0.093023256	0.001334977	0.066983071	0.059217276	ST3GAL3,B3GNT7,B3GNT3,GALNT4
15	242	C5	GO:BP	17872	200	GOBP_REGULATION_OF_PROTEASOMAL_PROTEIN_CATABOLIC_PROCESS	190	8	0.042105263	0.00136978	0.067544337	0.05971347	PSMC4,PSME1,PSMC1,RNF19B,PSMF1,DAB2IP,ZFAND2A,DDRGK1
15	242	C5	GO:BP	17872	200	GOBP_CELLULAR_RESPONSE_TO_INTERLEUKIN_1	110	6	0.054545455	0.001487915	0.070716351	0.062517731	CD40,HES1,PTGIS,DAB2IP,CAMP,CEBPB
15	242	C5	GO:BP	17872	200	GOBP_ENDOPLASMIC_RETICULUM_UNFOLDED_PROTEIN_RESPONSE	75	5	0.066666667	0.001527919	0.070716351	0.062517731	TBL2,ATF4,DAB2IP,DDIT3,DDRGK1
15	242	C5	GO:BP	17872	200	GOBP_VITAMIN_METABOLIC_PROCESS	111	6	0.054054054	0.001558555	0.070716351	0.062517731	PIAS4,PSAT1,MTHFS,GSTO1,AMN,SHMT2
15	242	C5	GO:BP	17872	200	GOBP_SULFUR_COMPOUND_METABOLIC_PROCESS	339	11	0.032448378	0.001567951	0.070716351	0.062517731	HSCB,PDHX,ACOT2,ST3GAL3,CHAC1,ACSS2,GSTO1,B3GNT7,MVD,MSRA,B3GNT3
15	242	C5	GO:BP	17872	200	GOBP_ALDITOL_METABOLIC_PROCESS	21	3	0.142857143	0.001582464	0.070716351	0.062517731	PCK2,GALK1,LEP
15	242	C5	GO:BP	17872	200	GOBP_CELLULAR_RESPONSE_TO_ARSENIC_CONTAINING_SUBSTANCE	21	3	0.142857143	0.001582464	0.070716351	0.062517731	ATF4,GSTO1,ZFAND2A
15	242	C5	GO:BP	17872	200	GOBP_PEPTIDE_BIOSYNTHETIC_PROCESS	740	18	0.024324324	0.001690838	0.073802315	0.065245918	BCL3,MRPS18A,MRPL32,DCPS,MRPS15,ZFP36,ATF4,CHAC1,PER2,ZFP36L2,PELO,MRPL10,NOD2,MEX3D,SHMT2,EIF4EBP1,EIF6,DCP1A
15	242	C5	GO:BP	17872	200	GOBP_ORGANIC_HYDROXY_COMPOUND_BIOSYNTHETIC_PROCESS	243	9	0.037037037	0.00170313	0.073802315	0.065245918	FDFT1,PCK2,HSD17B7,PER2,PSAT1,EBP,FDPS,MVD,LEP
15	242	C5	GO:BP	17872	200	GOBP_POSITIVE_REGULATION_OF_NF_KAPPAB_TRANSCRIPTION_FACTOR_ACTIVITY	154	7	0.045454545	0.001759443	0.07510458	0.066397204	PSMA6,CD40,PRKD2,TICAM1,RNF25,NOD2,DDRGK1
15	242	C5	GO:BP	17872	200	GOBP_INTRINSIC_APOPTOTIC_SIGNALING_PATHWAY	295	10	0.033898305	0.001847814	0.077716893	0.068706653	BCL3,PIAS4,BBC3,ATF4,CHAC1,DAB2IP,ACKR3,CEBPB,DDIT3,MUC1
15	242	C5	GO:BP	17872	200	GOBP_REGULATION_OF_P38MAPK_CASCADE	48	4	0.083333333	0.002015341	0.082778433	0.073181375	VEGFA,DUSP1,DAB2IP,LEP
15	242	C5	GO:BP	17872	200	GOBP_CELLULAR_CARBOHYDRATE_BIOSYNTHETIC_PROCESS	80	5	0.0625	0.002034727	0.082778433	0.073181375	PCK2,PER2,B3GNT7,LEP,B3GNT3
15	242	C5	GO:BP	17872	200	GOBP_ORGANONITROGEN_COMPOUND_CATABOLIC_PROCESS	1338	27	0.020179372	0.002054989	0.082778433	0.073181375	PSMC4,ARG2,PSME1,PSMC1,PSMA6,XPNPEP1,PSMD3,PSMD11,RNF19B,GGA3,PSMF1,PSMB2,CHAC1,CHI3L1,MTHFS,DAB2IP,PSMB7,CBLC,PAOX,UBC,CHMP4C,RILP,DDIT3,ZFAND2A,APOBEC3B,SHMT2,DDRGK1
15	242	C5	GO:BP	17872	200	GOBP_ALPHA_AMINO_ACID_METABOLIC_PROCESS	204	8	0.039215686	0.002142053	0.085087123	0.075222404	ARG2,ATF4,ASS1,PSAT1,MTHFS,MSRA,SHMT2,PYCR1
15	242	C5	GO:BP	17872	200	GOBP_CELLULAR_RESPONSE_TO_LIPID	581	15	0.025817556	0.002329945	0.090322208	0.07985055	TESC,PCK2,HES1,IRF3,TICAM1,ZFP36,ASS1,DAB2IP,ZFP36L2,CAMP,NOD2,CEBPB,ESRRA,LEP,DDRGK1
15	242	C5	GO:BP	17872	200	GOBP_REGULATION_OF_ENDOTHELIAL_CELL_CHEMOTAXIS	24	3	0.125	0.002349539	0.090322208	0.07985055	PRKD2,VEGFA,P2RX4
15	242	C5	GO:BP	17872	200	GOBP_REGULATION_OF_DNA_BINDING	121	6	0.049586777	0.002413523	0.090322208	0.07985055	BCL3,HES1,PER2,DDIT3,SUMO3,DDRGK1
15	242	C5	GO:BP	17872	200	GOBP_CELLULAR_RESPONSE_TO_BIOTIC_STIMULUS	256	9	0.03515625	0.002424512	0.090322208	0.07985055	IRF3,TICAM1,ZFP36,ASS1,DAB2IP,CAMP,NOD2,CEBPB,DDIT3
15	242	C5	GO:BP	17872	200	GOBP_POSITIVE_REGULATION_OF_TRANSPORT	891	20	0.022446689	0.002431752	0.090322208	0.07985055	RBM22,ACHE,TESC,CACNA1I,PCK2,BBC3,VEGFA,F2RL3,ATF4,NR1H2,P2RX4,ATP1B1,AHSG,TCF7L2,GSTO1,NOD2,LMAN2,PRELID1,CEBPB,LEP
15	242	C5	GO:BP	17872	200	GOBP_REGULATION_OF_CELLULAR_AMIDE_METABOLIC_PROCESS	528	14	0.026515152	0.002547448	0.09340642	0.082577189	BCL3,DCPS,GGA3,ZFP36,ATF4,PER2,ZFP36L2,PELO,NOD2,MEX3D,SHMT2,EIF4EBP1,EIF6,DCP1A
15	242	C5	GO:BP	17872	200	GOBP_MYOBLAST_DIFFERENTIATION	86	5	0.058139535	0.002793241	0.101122398	0.089398602	SRF,BTG1,IGFBP3,TCF7L2,DDIT3
15	242	C5	GO:BP	17872	200	GOBP_RESPONSE_TO_EXTRACELLULAR_STIMULUS	479	13	0.027139875	0.002954003	0.104832533	0.092678595	PCK2,TBL2,DCPS,SRF,MAX,ZFP36,ATF4,ASS1,NR1H2,NOD2,FOS,LEP,DDIT3
15	242	C5	GO:BP	17872	200	GOBP_PHOSPHATE_ION_TRANSPORT	26	3	0.115384615	0.002969033	0.104832533	0.092678595	SLC25A3,ATF4,CEBPB
15	242	C5	GO:BP	17872	200	GOBP_NEGATIVE_REGULATION_OF_MOLECULAR_FUNCTION	1172	24	0.020477816	0.003041051	0.106065928	0.093768995	BCL3,TESC,PIAS4,VEGFA,HES1,DUSP1,NR4A1,PTGIS,PSMF1,GLIS2,ZFP36,PER2,DAB2IP,CBLC,AHSG,TCF7L2,GSTO1,LATS2,CSTB,NOD2,MIDN,DDIT3,SUMO3,HEXIM1
15	242	C5	GO:BP	17872	200	GOBP_REGULATION_OF_ANION_TRANSPORT	89	5	0.056179775	0.003240842	0.111672403	0.098725474	ATF4,PER2,P2RX4,CEBPB,LEP
15	242	C5	GO:BP	17872	200	GOBP_NEGATIVE_REGULATION_OF_SIGNALING	1384	27	0.019508671	0.003289066	0.111984881	0.099001724	DGKG,BCL3,ACHE,PIAS4,SRF,DUSP1,GLIS2,CHAC1,NR1H2,DAB2IP,RGS3,CBLC,ACKR3,AHSG,IGFBP3,TCF7L2,LATS2,PPEF2,NOD2,MIDN,PRELID1,EGFL7,LEP,DDIT3,MUC1,DDRGK1,PIM3
15	242	C5	GO:BP	17872	200	GOBP_BONE_MATURATION	28	3	0.107142857	0.003680129	0.122385675	0.108196685	EBP,LEP,RYR1
15	242	C5	GO:BP	17872	200	GOBP_NEGATIVE_REGULATION_OF_INTERLEUKIN_2_PRODUCTION	28	3	0.107142857	0.003680129	0.122385675	0.108196685	NAV3,ZFP36,NOD2
15	242	C5	GO:BP	17872	200	GOBP_LEUKOCYTE_DIFFERENTIATION	553	14	0.025316456	0.00384937	0.126542513	0.111871592	TRAF3IP2,BCL3,TESC,SRF,VEGFA,BATF3,GPR55,ZFP36L2,PRELID1,FOS,CEBPB,ESRRA,LEP,C17orf99
15	242	C5	GO:BP	17872	200	GOBP_RNA_DESTABILIZATION	93	5	0.053763441	0.003915132	0.12701239	0.112286994	DCPS,ZFP36,ZFP36L2,MEX3D,DCP1A
15	242	C5	GO:BP	17872	200	GOBP_STRIATED_MUSCLE_CONTRACTION	178	7	0.039325843	0.003952483	0.12701239	0.112286994	ARG2,MYH7,NR4A1,P2RX4,ATP1B1,GSTO1,KCNJ3
15	242	C5	GO:BP	17872	200	GOBP_CELLULAR_RESPONSE_TO_OXYGEN_CONTAINING_COMPOUND	1199	24	0.020016681	0.004052303	0.128773184	0.113843646	ACHE,TESC,PCK2,DCPS,SRF,HES1,NR4A1,MAX,IRF3,TICAM1,ZFP36,ATF4,ASS1,P2RX4,DAB2IP,AHSG,CAMP,NOD2,FOS,CEBPB,ESRRA,LEP,PYCR1,PIM3
15	242	C5	GO:BP	17872	200	GOBP_POSITIVE_REGULATION_OF_PROTEOLYSIS_INVOLVED_IN_CELLULAR_PROTEIN_CATABOLIC_PROCESS	135	6	0.044444444	0.004149819	0.130422883	0.115302085	PSMC4,PSMC1,RNF19B,DAB2IP,ZFAND2A,DDRGK1
15	242	C5	GO:BP	17872	200	GOBP_CELLULAR_RESPONSE_TO_CORTICOSTEROID_STIMULUS	59	4	0.06779661	0.004285311	0.131895032	0.116603558	PCK2,ZFP36,ASS1,ZFP36L2
15	242	C5	GO:BP	17872	200	GOBP_REGULATION_OF_PROTEOLYSIS	745	17	0.022818792	0.004332511	0.131895032	0.116603558	PSMC4,PSME1,PSMC1,BBC3,VEGFA,RNF19B,NR4A1,PSMF1,CHAC1,NR1H2,DAB2IP,AHSG,CSTB,PRELID1,ZFAND2A,CLDN4,DDRGK1
15	242	C5	GO:BP	17872	200	GOBP_CELLULAR_RESPONSE_TO_MOLECULE_OF_BACTERIAL_ORIGIN	229	8	0.034934498	0.004335012	0.131895032	0.116603558	IRF3,TICAM1,ZFP36,ASS1,DAB2IP,CAMP,NOD2,CEBPB
15	242	C5	GO:BP	17872	200	GOBP_SMALL_MOLECULE_METABOLIC_PROCESS	1771	32	0.018068888	0.004467624	0.132440416	0.117085712	AK2,FDFT1,ARG2,PCK2,PIAS4,GALK1,PDHX,PFKFB4,ACOT2,PTGIS,ATF4,ASS1,ACSS2,NR1H2,HSD17B7,PER2,GUCY2D,FADS2,PSAT1,MTHFS,EBP,GSTO1,FDPS,AMN,MIDN,MVD,LEP,MSRA,APOBEC3B,SHMT2,PYCR1,EIF6
15	242	C5	GO:BP	17872	200	GOBP_REGULATION_OF_STRIATED_MUSCLE_CONTRACTION	96	5	0.052083333	0.004482766	0.132440416	0.117085712	MYH7,NR4A1,P2RX4,ATP1B1,GSTO1
15	242	C5	GO:BP	17872	200	GOBP_CELLULAR_RESPONSE_TO_UNFOLDED_PROTEIN	97	5	0.051546392	0.004684347	0.132440416	0.117085712	TBL2,ATF4,DAB2IP,DDIT3,DDRGK1
15	242	C5	GO:BP	17872	200	GOBP_POSITIVE_REGULATION_OF_COLD_INDUCED_THERMOGENESIS	98	5	0.051020408	0.004892291	0.132440416	0.117085712	ACHE,VEGFA,PER2,CEBPB,LEP
15	242	C5	GO:BP	17872	200	GOBP_POSITIVE_REGULATION_OF_PROTEIN_CATABOLIC_PROCESS	234	8	0.034188034	0.004929509	0.132440416	0.117085712	PSMC4,PSMC1,RNF19B,GGA3,DAB2IP,RILP,ZFAND2A,DDRGK1
15	242	C5	GO:BP	17872	200	GOBP_EPITHELIAL_CELL_PROLIFERATION	451	12	0.026607539	0.004948663	0.132440416	0.117085712	MYDGF,PRKD2,VEGFA,HES1,NR4A1,ZFP36,DAB2IP,TCF7L2,NOD2,CEBPB,EGFL7,LEP
15	242	C5	GO:BP	17872	200	GOBP_REGULATION_OF_PROTEIN_CATABOLIC_PROCESS	395	11	0.027848101	0.005037095	0.132440416	0.117085712	PSMC4,PSME1,PSMC1,PSMD3,RNF19B,GGA3,PSMF1,DAB2IP,RILP,ZFAND2A,DDRGK1
15	242	C5	GO:BP	17872	200	GOBP_RESPONSE_TO_LIPID	887	19	0.021420519	0.005140385	0.132440416	0.117085712	TESC,PCK2,HES1,NR4A1,IRF3,TICAM1,ZFP36,ASS1,DAB2IP,REN,ZFP36L2,CAMP,NOD2,FOS,CEBPB,ESRRA,LEP,CLDN4,DDRGK1
15	242	C5	GO:BP	17872	200	GOBP_REGULATION_OF_CELLULAR_RESPONSE_TO_STRESS	695	16	0.023021583	0.005147081	0.132440416	0.117085712	RTN4R,ARG2,MRGBP,PIAS4,VEGFA,DUSP1,ATF4,NR1H2,DAB2IP,ACKR3,NOD2,LEP,DDIT3,PYCR1,MUC1,DDRGK1
15	242	C5	GO:BP	17872	200	GOBP_REGULATION_OF_MAP_KINASE_ACTIVITY	187	7	0.037433155	0.005164978	0.132440416	0.117085712	CD40,VEGFA,DUSP1,DAB2IP,CBLC,PPEF2,NOD2
15	242	C5	GO:BP	17872	200	GOBP_PROTEOLYSIS	1790	32	0.017877095	0.005233418	0.132440416	0.117085712	PSMC4,ATXN7L3,PSME1,PSMC1,PSMA6,BBC3,XPNPEP1,PSMD3,PSMD11,VEGFA,RNF19B,NR4A1,DNPEP,PSMF1,PSMB2,CHAC1,NR1H2,DAB2IP,PSMB7,CBLC,REN,AHSG,UBC,CSTB,CHMP4C,PRELID1,DDIT3,ZFAND2A,SHMT2,CLDN4,DDRGK1,CELA2B
15	242	C5	GO:BP	17872	200	GOBP_CARDIAC_VASCULAR_SMOOTH_MUSCLE_CELL_DIFFERENTIATION	10	2	0.2	0.005285609	0.132440416	0.117085712	SRF,VEGFA
15	242	C5	GO:BP	17872	200	GOBP_DEADENYLATION_DEPENDENT_DECAPPING_OF_NUCLEAR_TRANSCRIBED_MRNA	10	2	0.2	0.005285609	0.132440416	0.117085712	DCPS,DCP1A
15	242	C5	GO:BP	17872	200	GOBP_POLY_N_ACETYLLACTOSAMINE_METABOLIC_PROCESS	10	2	0.2	0.005285609	0.132440416	0.117085712	B3GNT7,B3GNT3
15	242	C5	GO:BP	17872	200	GOBP_POSITIVE_REGULATION_OF_PROTEIN_KINASE_C_SIGNALING	10	2	0.2	0.005285609	0.132440416	0.117085712	CD40,VEGFA
15	242	C5	GO:BP	17872	200	GOBP_REGULATION_OF_HISTONE_DEACETYLASE_ACTIVITY	10	2	0.2	0.005285609	0.132440416	0.117085712	PRKD2,VEGFA
15	242	C5	GO:BP	17872	200	GOBP_TETRAHYDROFOLATE_INTERCONVERSION	10	2	0.2	0.005285609	0.132440416	0.117085712	MTHFS,SHMT2
15	242	C5	GO:BP	17872	200	GOBP_UREA_CYCLE	10	2	0.2	0.005285609	0.132440416	0.117085712	ARG2,ASS1
15	242	C5	GO:BP	17872	200	GOBP_REGULATION_OF_FAT_CELL_DIFFERENTIATION	142	6	0.042253521	0.00530188	0.132440416	0.117085712	HES1,ZFP36,ZFP36L2,CEBPB,LEP,DDIT3
15	242	C5	GO:BP	17872	200	GOBP_ANIMAL_ORGAN_MATURATION	32	3	0.09375	0.005392362	0.132440416	0.117085712	EBP,LEP,RYR1
15	242	C5	GO:BP	17872	200	GOBP_PROTEIN_KINASE_C_SIGNALING	32	3	0.09375	0.005392362	0.132440416	0.117085712	DGKG,CD40,VEGFA
15	242	C5	GO:BP	17872	200	GOBP_INTERLEUKIN_2_PRODUCTION	63	4	0.063492063	0.005418017	0.132440416	0.117085712	NAV3,PRKD2,ZFP36,NOD2
15	242	C5	GO:BP	17872	200	GOBP_NUCLEAR_TRANSCRIBED_MRNA_CATABOLIC_PROCESS_DEADENYLATION_DEPENDENT_DECAY	63	4	0.063492063	0.005418017	0.132440416	0.117085712	DCPS,ZFP36,ZFP36L2,DCP1A
15	242	C5	GO:BP	17872	200	GOBP_REGULATION_OF_INTRACELLULAR_SIGNAL_TRANSDUCTION	1725	31	0.017971014	0.005564211	0.13486138	0.119225998	RTN4R,TRAF3IP2,DGKG,BCL3,MYDGF,ARHGAP15,CD40,PIAS4,PRKD2,BBC3,VEGFA,AVPI1,DUSP1,IRF3,F2RL3,TICAM1,CHI3L1,P2RX4,GPR55,RAC1,DAB2IP,CBLC,REN,ACKR3,TCF7L2,PPEF2,NOD2,LEP,DDIT3,MUC1,HEXIM1
15	242	C5	GO:BP	17872	200	GOBP_REGULATION_OF_OSTEOCLAST_DIFFERENTIATION	64	4	0.0625	0.005729537	0.137331685	0.121409903	GPR55,FOS,CEBPB,ESRRA
15	242	C5	GO:BP	17872	200	GOBP_ORGANIC_ACID_METABOLIC_PROCESS	964	20	0.020746888	0.005840731	0.137331685	0.121409903	ARG2,PCK2,GALK1,PDHX,ACOT2,PTGIS,ATF4,ASS1,ACSS2,NR1H2,PER2,FADS2,PSAT1,MTHFS,GSTO1,LEP,MSRA,SHMT2,PYCR1,EIF6
15	242	C5	GO:BP	17872	200	GOBP_ACETYL_COA_METABOLIC_PROCESS	33	3	0.090909091	0.005883303	0.137331685	0.121409903	PDHX,ACSS2,MVD
15	242	C5	GO:BP	17872	200	GOBP_RESPONSE_TO_ARSENIC_CONTAINING_SUBSTANCE	33	3	0.090909091	0.005883303	0.137331685	0.121409903	ATF4,GSTO1,ZFAND2A
15	242	C5	GO:BP	17872	200	GOBP_IMMUNE_SYSTEM_DEVELOPMENT	965	20	0.020725389	0.005906223	0.137331685	0.121409903	TRAF3IP2,BCL3,TESC,CD40,SRF,VEGFA,HES1,BATF3,ZFP36,ATF4,GPR55,ZFP36L2,PRELID1,FOS,CEBPB,ESRRA,LEP,C17orf99,CEBPD,EIF6
15	242	C5	GO:BP	17872	200	GOBP_DEVELOPMENTAL_MATURATION	294	9	0.030612245	0.005986608	0.138078212	0.122069881	VEGFA,HES1,C1QL1,DAB2IP,REN,EBP,LEP,DDIT3,RYR1
15	242	C5	GO:BP	17872	200	GOBP_RESPONSE_TO_ORGANIC_CYCLIC_COMPOUND	901	19	0.02108768	0.006054123	0.138518329	0.122458972	PCK2,HES1,PSMB2,IRF3,TICAM1,ZFP36,ATF4,ASS1,P2RX4,REN,ZFP36L2,NOD2,FOS,CEBPB,ESRRA,LEP,CLDN4,RYR1,DDRGK1
15	242	C5	GO:BP	17872	200	GOBP_MULTICELLULAR_ORGANISMAL_HOMEOSTASIS	524	13	0.02480916	0.006229743	0.139959502	0.12373306	ACHE,SRF,VEGFA,ATF4,NR1H2,PER2,P2RX4,GPR55,NOD2,CEBPB,LEP,DDIT3,CLDN4
15	242	C5	GO:BP	17872	200	GOBP_REGULATION_OF_INSULIN_SECRETION	147	6	0.040816327	0.006257403	0.139959502	0.12373306	PCK2,PER2,TCF7L2,MIDN,LEP,PIM3
15	242	C5	GO:BP	17872	200	GOBP_ANATOMICAL_STRUCTURE_MATURATION	244	8	0.032786885	0.006304247	0.139959502	0.12373306	VEGFA,HES1,C1QL1,REN,EBP,LEP,DDIT3,RYR1
15	242	C5	GO:BP	17872	200	GOBP_POSITIVE_REGULATION_OF_METALLOPEPTIDASE_ACTIVITY	11	2	0.181818182	0.006412811	0.139959502	0.12373306	CLDN4,DDRGK1
15	242	C5	GO:BP	17872	200	GOBP_VASCULAR_ASSOCIATED_SMOOTH_MUSCLE_CELL_DEVELOPMENT	11	2	0.181818182	0.006412811	0.139959502	0.12373306	VEGFA,HES1
15	242	C5	GO:BP	17872	200	GOBP_RESPONSE_TO_NITROGEN_COMPOUND	1108	22	0.019855596	0.006454232	0.139959502	0.12373306	ACHE,PCK2,HES1,NR4A1,MAX,PSMB2,IRF3,TICAM1,ATF4,ASS1,BTG1,P2RX4,REN,AHSG,CAMP,NOD2,FOS,CEBPB,ESRRA,LEP,RYR1,EIF6
15	242	C5	GO:BP	17872	200	GOBP_RESPONSE_TO_HORMONE	842	18	0.021377672	0.006538018	0.139959502	0.12373306	PCK2,SRF,HES1,NR4A1,MAX,ZFP36,ASS1,BTG1,REN,AHSG,LATS2,ZFP36L2,FOS,ESRRA,LEP,CLDN4,DDRGK1,EIF6
15	242	C5	GO:BP	17872	200	GOBP_REGULATION_OF_CELL_POPULATION_PROLIFERATION	1745	31	0.017765043	0.006557346	0.139959502	0.12373306	MYDGF,ARG2,TESC,CD40,PRKD2,SRF,VEGFA,HES1,DUSP1,NR4A1,TICAM1,ZFP36,PER2,RAB25,BTG1,DAB2IP,ACKR3,IGFBP3,TCF7L2,CAMP,NOD2,MVD,ATF5,CEBPB,EGFL7,ESRRA,LEP,SERTAD1,MAFG,DDRGK1,PRAMEF17
15	242	C5	GO:BP	17872	200	GOBP_REGULATION_OF_VASCULATURE_DEVELOPMENT	353	10	0.028328612	0.006557543	0.139959502	0.12373306	MYDGF,CD40,PRKD2,VEGFA,PTGIS,CHI3L1,BTG1,DAB2IP,CAMP,LEP
15	242	C5	GO:BP	17872	200	GOBP_SULFUR_COMPOUND_BIOSYNTHETIC_PROCESS	149	6	0.040268456	0.006672665	0.141361637	0.124972636	PDHX,ST3GAL3,CHAC1,ACSS2,B3GNT7,B3GNT3
15	242	C5	GO:BP	17872	200	GOBP_SECONDARY_ALCOHOL_METABOLIC_PROCESS	150	6	0.04	0.006887635	0.144842918	0.128050309	FDFT1,HSD17B7,EBP,FDPS,MVD,LEP
15	242	C5	GO:BP	17872	200	GOBP_REGULATION_OF_MULTICELLULAR_ORGANISMAL_DEVELOPMENT	1394	26	0.018651363	0.006988421	0.145889673	0.128975707	RTN4R,MYDGF,TESC,CD40,PRKD2,SRF,VEGFA,HES1,PTGIS,ZFP36,ATF4,PER2,CHI3L1,BTG1,GPR55,DAB2IP,AHSG,ZFP36L2,CAMP,PRELID1,FOS,CEBPB,ESRRA,LEP,MAFG,EIF6
15	242	C5	GO:BP	17872	200	GOBP_POSITIVE_REGULATION_OF_TYROSINE_PHOSPHORYLATION_OF_STAT_PROTEIN	68	4	0.058823529	0.007094707	0.147035241	0.129988461	CD40,VEGFA,HES1,LEP
15	242	C5	GO:BP	17872	200	GOBP_CARBOHYDRATE_METABOLIC_PROCESS	597	14	0.023450586	0.007428982	0.150672436	0.133203972	PCK2,GALK1,PFKFB4,ST3GAL3,ATF4,PER2,CHI3L1,GSTO1,B3GNT7,MIDN,LEP,B3GNT3,LCTL,EIF6
15	242	C5	GO:BP	17872	200	GOBP_REGULATION_OF_PROTEIN_SECRETION	252	8	0.031746032	0.007599477	0.150672436	0.133203972	ACHE,PCK2,NR1H2,PER2,TCF7L2,MIDN,LEP,PIM3
15	242	C5	GO:BP	17872	200	GOBP_LEUKOCYTE_APOPTOTIC_PROCESS	109	5	0.04587156	0.00762981	0.150672436	0.133203972	TRAF3IP2,ARG2,IRF3,NOD2,PRELID1
15	242	C5	GO:BP	17872	200	GOBP_L_SERINE_METABOLIC_PROCESS	12	2	0.166666667	0.007638987	0.150672436	0.133203972	PSAT1,SHMT2
15	242	C5	GO:BP	17872	200	GOBP_POSITIVE_REGULATION_OF_DENDRITIC_CELL_CYTOKINE_PRODUCTION	12	2	0.166666667	0.007638987	0.150672436	0.133203972	TICAM1,NOD2
15	242	C5	GO:BP	17872	200	GOBP_REGULATION_OF_DEACETYLASE_ACTIVITY	12	2	0.166666667	0.007638987	0.150672436	0.133203972	PRKD2,VEGFA
15	242	C5	GO:BP	17872	200	GOBP_UREA_METABOLIC_PROCESS	12	2	0.166666667	0.007638987	0.150672436	0.133203972	ARG2,ASS1
15	242	C5	GO:BP	17872	200	GOBP_MAPK_CASCADE	792	17	0.021464646	0.007834695	0.152752961	0.135043287	MYDGF,CD40,PRKD2,VEGFA,AVPI1,DUSP1,ZFP36,CHI3L1,GPR55,DAB2IP,CBLC,REN,ACKR3,ZFP36L2,PPEF2,NOD2,LEP
15	242	C5	GO:BP	17872	200	GOBP_POSITIVE_REGULATION_OF_SMALL_GTPASE_MEDIATED_SIGNAL_TRANSDUCTION	70	4	0.057142857	0.007851289	0.152752961	0.135043287	RTN4R,F2RL3,GPR55,RAC1
15	242	C5	GO:BP	17872	200	GOBP_STEROL_METABOLIC_PROCESS	155	6	0.038709677	0.008038437	0.155337358	0.137328058	FDFT1,HSD17B7,EBP,FDPS,MVD,LEP
15	242	C5	GO:BP	17872	200	GOBP_POSITIVE_REGULATION_OF_CELL_DEATH	604	14	0.023178808	0.008187263	0.156774856	0.138598898	CD40,PIAS4,BBC3,NR4A1,PTGIS,ATF4,BTG1,DAB2IP,IGFBP3,LATS2,PRELID1,FOS,LEP,DDIT3
15	242	C5	GO:BP	17872	200	GOBP_POSITIVE_REGULATION_OF_ENDOTHELIAL_CELL_PROLIFERATION	111	5	0.045045045	0.008222457	0.156774856	0.138598898	MYDGF,PRKD2,VEGFA,NR4A1,EGFL7
15	242	C5	GO:BP	17872	200	GOBP_NEGATIVE_REGULATION_OF_TRANSCRIPTION_BY_RNA_POLYMERASE_II	931	19	0.020408163	0.008464258	0.159265076	0.140800409	PIAS4,VEGFA,HES1,BATF3,MAX,IRF3,GLIS2,ZFP36,ATF4,NR1H2,PER2,DAB2IP,CBX4,TCF7L2,CEBPB,LEP,DDIT3,DRAP1,HEXIM1
15	242	C5	GO:BP	17872	200	GOBP_REGULATION_OF_CELLULAR_PROTEIN_CATABOLIC_PROCESS	258	8	0.031007752	0.00869547	0.159265076	0.140800409	PSMC4,PSME1,PSMC1,RNF19B,PSMF1,DAB2IP,ZFAND2A,DDRGK1
15	242	C5	GO:BP	17872	200	GOBP_REGULATION_OF_INTRINSIC_APOPTOTIC_SIGNALING_PATHWAY_IN_RESPONSE_TO_DNA_DAMAGE	38	3	0.078947368	0.008732938	0.159265076	0.140800409	PIAS4,ACKR3,MUC1
15	242	C5	GO:BP	17872	200	GOBP_VASCULAR_ASSOCIATED_SMOOTH_MUSCLE_CELL_DIFFERENTIATION	38	3	0.078947368	0.008732938	0.159265076	0.140800409	SRF,VEGFA,HES1
15	242	C5	GO:BP	17872	200	GOBP_POSITIVE_REGULATION_OF_CELLULAR_PROTEIN_CATABOLIC_PROCESS	158	6	0.037974684	0.008791955	0.159265076	0.140800409	PSMC4,PSMC1,RNF19B,DAB2IP,ZFAND2A,DDRGK1
15	242	C5	GO:BP	17872	200	GOBP_REGULATION_OF_EPITHELIAL_CELL_DIFFERENTIATION	158	6	0.037974684	0.008791955	0.159265076	0.140800409	VEGFA,HES1,ZFP36,BTG1,CEBPB,MAFG
15	242	C5	GO:BP	17872	200	GOBP_RESPONSE_TO_TOPOLOGICALLY_INCORRECT_PROTEIN	158	6	0.037974684	0.008791955	0.159265076	0.140800409	TBL2,ATF4,CHAC1,DAB2IP,DDIT3,DDRGK1
15	242	C5	GO:BP	17872	200	GOBP_MACROPHAGE_APOPTOTIC_PROCESS	13	2	0.153846154	0.008961805	0.159265076	0.140800409	IRF3,NOD2
15	242	C5	GO:BP	17872	200	GOBP_REGULATION_OF_RNA_POLYMERASE_II_REGULATORY_REGION_SEQUENCE_SPECIFIC_DNA_BINDING	13	2	0.153846154	0.008961805	0.159265076	0.140800409	DDIT3,DDRGK1
15	242	C5	GO:BP	17872	200	GOBP_RESPONSE_TO_PEPTIDOGLYCAN	13	2	0.153846154	0.008961805	0.159265076	0.140800409	CAMP,NOD2
15	242	C5	GO:BP	17872	200	GOBP_NEGATIVE_REGULATION_OF_NUCLEOBASE_CONTAINING_COMPOUND_METABOLIC_PROCESS	1495	27	0.018060201	0.009052085	0.159265076	0.140800409	TRAF3IP2,BCL3,PIAS4,SRF,VEGFA,HES1,ZCCHC17,BATF3,MAX,IRF3,GLIS2,ZFP36,ATF4,NR1H2,PER2,DAB2IP,CBX4,TCF7L2,ATF5,CEBPB,LEP,DDIT3,DRAP1,MUC1,HEXIM1,PRAMEF17,CEBPD
15	242	C5	GO:BP	17872	200	GOBP_CELL_CHEMOTAXIS	315	9	0.028571429	0.009210258	0.159265076	0.140800409	PRKD2,VEGFA,DUSP1,NR4A1,P2RX4,RAC1,ACKR3,PPIB,NOD2
15	242	C5	GO:BP	17872	200	GOBP_POSITIVE_REGULATION_OF_EPITHELIAL_CELL_PROLIFERATION	209	7	0.033492823	0.009289663	0.159265076	0.140800409	MYDGF,PRKD2,VEGFA,NR4A1,TCF7L2,NOD2,EGFL7
15	242	C5	GO:BP	17872	200	GOBP_REGULATION_OF_MYELOID_CELL_DIFFERENTIATION	209	7	0.033492823	0.009289663	0.159265076	0.140800409	TESC,ZFP36,GPR55,FOS,CEBPB,ESRRA,EIF6
15	242	C5	GO:BP	17872	200	GOBP_POSITIVE_REGULATION_OF_PROTEOLYSIS	373	10	0.026809651	0.009472131	0.159265076	0.140800409	PSMC4,PSME1,PSMC1,BBC3,RNF19B,DAB2IP,PRELID1,ZFAND2A,CLDN4,DDRGK1
15	242	C5	GO:BP	17872	200	GOBP_POSITIVE_REGULATION_OF_GENE_EXPRESSION	1147	22	0.019180471	0.009493197	0.159265076	0.140800409	TRAF3IP2,BCL3,RBM22,TESC,CD40,PRKD2,VEGFA,HES1,IRF3,TICAM1,ZFP36,ATF4,NR1H2,CHI3L1,NOD2,CEBPB,LEP,DDIT3,C17orf99,MAFG,DDRGK1,EIF6
15	242	C5	GO:BP	17872	200	GOBP_CELLULAR_RESPONSE_TO_VASCULAR_ENDOTHELIAL_GROWTH_FACTOR_STIMULUS	74	4	0.054054054	0.009519323	0.159265076	0.140800409	PRKD2,VEGFA,NR4A1,DAB2IP
15	242	C5	GO:BP	17872	200	GOBP_CARBOHYDRATE_BIOSYNTHETIC_PROCESS	210	7	0.033333333	0.009521618	0.159265076	0.140800409	PCK2,ST3GAL3,ATF4,PER2,B3GNT7,LEP,B3GNT3
15	242	C5	GO:BP	17872	200	GOBP_MONOSACCHARIDE_METABOLIC_PROCESS	263	8	0.030418251	0.009695875	0.159265076	0.140800409	PCK2,GALK1,PFKFB4,ATF4,PER2,GSTO1,MIDN,LEP
15	242	C5	GO:BP	17872	200	GOBP_CELLULAR_RESPONSE_TO_STRESS	1869	32	0.017121455	0.009714994	0.159265076	0.140800409	RTN4R,BCL3,ARG2,MRGBP,PIAS4,BBC3,TBL2,PHF1,SRF,VEGFA,DUSP1,PTGIS,AP5S1,MAX,IRF3,ZFP36,ATF4,CHAC1,ASS1,NR1H2,DAB2IP,ACKR3,PDIA4,NOD2,FOS,CEBPB,LEP,DDIT3,MSRA,PYCR1,MUC1,DDRGK1
15	242	C5	GO:BP	17872	200	GOBP_MYELOID_LEUKOCYTE_DIFFERENTIATION	211	7	0.033175355	0.009757786	0.159265076	0.140800409	TESC,VEGFA,BATF3,GPR55,FOS,CEBPB,ESRRA
15	242	C5	GO:BP	17872	200	GOBP_ORGANIC_ACID_BIOSYNTHETIC_PROCESS	318	9	0.028301887	0.00976117	0.159265076	0.140800409	PTGIS,ASS1,NR1H2,PER2,FADS2,PSAT1,SHMT2,PYCR1,EIF6
15	242	C5	GO:BP	17872	200	GOBP_CELLULAR_RESPONSE_TO_TOPOLOGICALLY_INCORRECT_PROTEIN	116	5	0.043103448	0.009842306	0.159265076	0.140800409	TBL2,ATF4,DAB2IP,DDIT3,DDRGK1
15	242	C5	GO:BP	17872	200	GOBP_PROTEASOMAL_PROTEIN_CATABOLIC_PROCESS	494	12	0.024291498	0.009886477	0.159265076	0.140800409	PSMC4,PSME1,PSMC1,PSMA6,RNF19B,PSMF1,PSMB2,DAB2IP,PSMB7,DDIT3,ZFAND2A,DDRGK1
15	242	C5	GO:BP	17872	200	GOBP_REGULATION_OF_PROTEIN_SERINE_THREONINE_KINASE_ACTIVITY	376	10	0.026595745	0.0099834	0.159265076	0.140800409	CD40,VEGFA,DUSP1,DAB2IP,CBLC,LATS2,PPEF2,NOD2,HEXIM1,SERTAD1
15	242	C5	GO:BP	17872	200	GOBP_ESTABLISHMENT_OF_PROTEIN_LOCALIZATION	1652	29	0.017554479	0.009991446	0.159265076	0.140800409	COPZ2,TRAF3IP2,BCL3,RBM22,ACHE,TESC,PCK2,BBC3,NAPA,SNX8,KPNB1,SIL1,GGA3,AP5S1,NR1H2,PER2,RAB25,ATP1B1,TCF7L2,PDIA4,CHMP4C,AMN,MIDN,RILP,LMAN2,LEP,DDIT3,ZFAND2A,PIM3
15	242	C5	GO:BP	17872	200	GOBP_REGULATION_OF_IMMUNE_SYSTEM_PROCESS	1435	26	0.018118467	0.009994685	0.159265076	0.140800409	ARG2,TESC,CD40,PRKD2,VEGFA,HES1,DUSP1,IRF3,TICAM1,ZFP36,NR1H2,P2RX4,GPR55,RAC1,DAB2IP,TAPBPL,ZFP36L2,NOD2,PRELID1,FOS,CEBPB,ESRRA,LEP,HEXIM1,C17orf99,EIF6
15	242	C5	GO:BP	17872	200	GOBP_REGULATION_OF_RESPONSE_TO_STRESS	1364	25	0.018328446	0.01003158	0.159265076	0.140800409	RTN4R,TRAF3IP2,ARG2,PSMA6,MRGBP,PIAS4,VEGFA,DUSP1,PTGIS,IRF3,ZFP36,ATF4,NR1H2,DAB2IP,ACKR3,AHSG,NOD2,CEBPB,LEP,DDIT3,PYCR1,MUC1,HEXIM1,CLDN4,DDRGK1
15	242	C5	GO:BP	17872	200	GOBP_NEGATIVE_REGULATION_OF_PEPTIDE_SECRETION	40	3	0.075	0.01006249	0.159265076	0.140800409	MIDN,LEP,PIM3
15	242	C5	GO:BP	17872	200	GOBP_RESPONSE_TO_OXYGEN_CONTAINING_COMPOUND	1653	29	0.01754386	0.010070445	0.159265076	0.140800409	ACHE,TESC,PCK2,DCPS,SRF,HES1,NR4A1,MAX,IRF3,TICAM1,ZFP36,ATF4,ASS1,BTG1,P2RX4,DAB2IP,REN,AHSG,TCF7L2,CAMP,NOD2,FOS,CEBPB,ESRRA,LEP,PYCR1,CLDN4,PIM3,EIF6
15	242	C5	GO:BP	17872	200	GOBP_INTRACELLULAR_RECEPTOR_SIGNALING_PATHWAY	265	8	0.030188679	0.010119164	0.159265076	0.140800409	NR4A1,PTGIS,IRF3,NR1H2,NOD2,ESRRA,LEP,DDRGK1
15	242	C5	GO:BP	17872	200	GOBP_RESPONSE_TO_OXYGEN_LEVELS	320	9	0.028125	0.010142048	0.159265076	0.140800409	TBL2,SRF,VEGFA,PTGIS,ATF4,ATP6V1G1,ATP1B1,LEP,RYR1
15	242	C5	GO:BP	17872	200	GOBP_REGULATION_OF_MYELOID_LEUKOCYTE_DIFFERENTIATION	117	5	0.042735043	0.010190737	0.159265076	0.140800409	TESC,GPR55,FOS,CEBPB,ESRRA
15	242	C5	GO:BP	17872	200	GOBP_REGULATION_OF_IRE1_MEDIATED_UNFOLDED_PROTEIN_RESPONSE	14	2	0.142857143	0.010378969	0.160426893	0.141827529	DAB2IP,DDRGK1
15	242	C5	GO:BP	17872	200	GOBP_CELLULAR_AMINO_ACID_BIOSYNTHETIC_PROCESS	76	4	0.052631579	0.010433357	0.160426893	0.141827529	ASS1,PSAT1,SHMT2,PYCR1
15	242	C5	GO:BP	17872	200	GOBP_POSITIVE_REGULATION_OF_BLOOD_VESSEL_ENDOTHELIAL_CELL_MIGRATION	76	4	0.052631579	0.010433357	0.160426893	0.141827529	CD40,PRKD2,VEGFA,P2RX4
15	242	C5	GO:BP	17872	200	GOBP_RESPONSE_TO_WOUNDING	561	13	0.023172906	0.010688081	0.161251499	0.142556533	RTN4R,DGKG,CD40,SRF,VEGFA,MAX,F2RL3,ZFP36,P2RX4,RAC1,ZFP36L2,CHMP4C,CLDN4
15	242	C5	GO:BP	17872	200	GOBP_CELLULAR_PROTEIN_CATABOLIC_PROCESS	819	17	0.020757021	0.010708048	0.161251499	0.142556533	PSMC4,PSME1,PSMC1,PSMA6,PSMD3,PSMD11,RNF19B,PSMF1,PSMB2,DAB2IP,PSMB7,CBLC,UBC,CHMP4C,DDIT3,ZFAND2A,DDRGK1
15	242	C5	GO:BP	17872	200	GOBP_VASCULATURE_DEVELOPMENT	819	17	0.020757021	0.010708048	0.161251499	0.142556533	MYDGF,CD40,PRKD2,SRF,VEGFA,HES1,NR4A1,PTGIS,CHI3L1,BTG1,DAB2IP,ACKR3,TCF7L2,CAMP,EGFL7,LEP,DDIT3
15	242	C5	GO:BP	17872	200	GOBP_ORGAN_OR_TISSUE_SPECIFIC_IMMUNE_RESPONSE	41	3	0.073170732	0.010768894	0.161251499	0.142556533	CAMP,NOD2,C17orf99
15	242	C5	GO:BP	17872	200	GOBP_POSITIVE_REGULATION_OF_B_CELL_MEDIATED_IMMUNITY	41	3	0.073170732	0.010768894	0.161251499	0.142556533	CD40,NOD2,C17orf99
15	242	C5	GO:BP	17872	200	GOBP_POSITIVE_REGULATION_OF_PROTEIN_KINASE_B_SIGNALING	119	5	0.042016807	0.010912806	0.162213827	0.143407292	MYDGF,CHI3L1,P2RX4,TCF7L2,LEP
15	242	C5	GO:BP	17872	200	GOBP_NEGATIVE_REGULATION_OF_RESPONSE_TO_STIMULUS	1664	29	0.017427885	0.010973894	0.162213827	0.143407292	RTN4R,DGKG,BCL3,ARG2,PIAS4,DUSP1,PTGIS,GLIS2,ZFP36,CHAC1,NR1H2,DAB2IP,RGS3,CBLC,ACKR3,AHSG,IGFBP3,TCF7L2,LATS2,PPEF2,NOD2,PRELID1,EGFL7,LEP,DDIT3,PYCR1,MUC1,DDRGK1,PIM3
15	242	C5	GO:BP	17872	200	GOBP_PROTEIN_KINASE_B_SIGNALING	216	7	0.032407407	0.011003316	0.162213827	0.143407292	MYDGF,CD40,CHI3L1,P2RX4,TCF7L2,LEP,DDIT3
15	242	C5	GO:BP	17872	200	GOBP_POSITIVE_REGULATION_OF_MOLECULAR_FUNCTION	1523	27	0.017728168	0.011396762	0.166265612	0.146989326	RTN4R,TESC,PSME1,PSMA6,CD40,PRKD2,BBC3,SRF,VEGFA,HES1,TICAM1,NR1H2,CHI3L1,GPR55,DAB2IP,ATP1B1,TCF7L2,GSTO1,RNF25,NOD2,PRELID1,LEP,DDIT3,DOK7,CLDN4,DDRGK1,DCP1A
15	242	C5	GO:BP	17872	200	GOBP_CELLULAR_RESPONSE_TO_NUTRIENT	42	3	0.071428571	0.011503318	0.166265612	0.146989326	DCPS,SRF,LEP
15	242	C5	GO:BP	17872	200	GOBP_POSITIVE_REGULATION_OF_INTERLEUKIN_12_PRODUCTION	42	3	0.071428571	0.011503318	0.166265612	0.146989326	CD40,NOD2,LEP
15	242	C5	GO:BP	17872	200	GOBP_RESPONSE_TO_ENDOGENOUS_STIMULUS	1597	28	0.017532874	0.011510696	0.166265612	0.146989326	PCK2,PRKD2,SRF,HES1,NR4A1,MAX,TICAM1,ZFP36,ATF4,ASS1,BTG1,P2RX4,DAB2IP,REN,AHSG,LATS2,ZFP36L2,PELO,CAMP,NOD2,FOS,CEBPB,ESRRA,LEP,CLDN4,RYR1,DDRGK1,EIF6
15	242	C5	GO:BP	17872	200	GOBP_EPITHELIAL_CELL_APOPTOTIC_PROCESS	121	5	0.041322314	0.011669086	0.166525326	0.14721893	CD40,PIAS4,ZFP36,DAB2IP,TCF7L2
15	242	C5	GO:BP	17872	200	GOBP_NEGATIVE_REGULATION_OF_VIRAL_TRANSCRIPTION	15	2	0.133333333	0.011888225	0.166525326	0.14721893	ZFP36,HEXIM1
15	242	C5	GO:BP	17872	200	GOBP_POSITIVE_REGULATION_OF_NUCLEAR_TRANSCRIBED_MRNA_CATABOLIC_PROCESS_DEADENYLATION_DEPENDENT_DECAY	15	2	0.133333333	0.011888225	0.166525326	0.14721893	ZFP36,ZFP36L2
15	242	C5	GO:BP	17872	200	GOBP_REGULATION_OF_PEROXISOME_PROLIFERATOR_ACTIVATED_RECEPTOR_SIGNALING_PATHWAY	15	2	0.133333333	0.011888225	0.166525326	0.14721893	PTGIS,LEP
15	242	C5	GO:BP	17872	200	GOBP_GLUTAMINE_FAMILY_AMINO_ACID_METABOLIC_PROCESS	79	4	0.050632911	0.01190783	0.166525326	0.14721893	ARG2,ASS1,MTHFS,PYCR1
15	242	C5	GO:BP	17872	200	GOBP_POSITIVE_REGULATION_OF_ION_TRANSPORT	273	8	0.029304029	0.011950777	0.166525326	0.14721893	TESC,F2RL3,ATF4,P2RX4,ATP1B1,GSTO1,CEBPB,LEP
15	242	C5	GO:BP	17872	200	GOBP_NEGATIVE_REGULATION_OF_CELL_CYCLE	387	10	0.025839793	0.012040199	0.166525326	0.14721893	DUSP1,NR4A1,BTG1,DAB2IP,LATS2,ZFP36L2,CHMP4C,ATF5,MUC1,HEXIM1
15	242	C5	GO:BP	17872	200	GOBP_NEGATIVE_REGULATION_OF_PROTEIN_SERINE_THREONINE_KINASE_ACTIVITY	122	5	0.040983607	0.012060277	0.166525326	0.14721893	DUSP1,DAB2IP,CBLC,LATS2,HEXIM1
15	242	C5	GO:BP	17872	200	GOBP_CELLULAR_RESPONSE_TO_NITROGEN_COMPOUND	698	15	0.021489971	0.012078343	0.166525326	0.14721893	ACHE,PCK2,NR4A1,MAX,IRF3,ATF4,ASS1,P2RX4,AHSG,CAMP,NOD2,CEBPB,ESRRA,LEP,RYR1
15	242	C5	GO:BP	17872	200	GOBP_LIPID_EXPORT_FROM_CELL	43	3	0.069767442	0.012265944	0.166525326	0.14721893	P2RX4,REN,LEP
15	242	C5	GO:BP	17872	200	GOBP_POSITIVE_REGULATION_OF_NITRIC_OXIDE_METABOLIC_PROCESS	43	3	0.069767442	0.012265944	0.166525326	0.14721893	TICAM1,ASS1,P2RX4
15	242	C5	GO:BP	17872	200	GOBP_SKELETAL_MUSCLE_CONTRACTION	43	3	0.069767442	0.012265944	0.166525326	0.14721893	MYH7,NR4A1,GSTO1
15	242	C5	GO:BP	17872	200	GOBP_REGULATION_OF_MUSCLE_CONTRACTION	170	6	0.035294118	0.012316011	0.166525326	0.14721893	MYH7,SRF,NR4A1,P2RX4,ATP1B1,GSTO1
15	242	C5	GO:BP	17872	200	GOBP_AMINOGLYCAN_BIOSYNTHETIC_PROCESS	80	4	0.05	0.012427467	0.166525326	0.14721893	HS3ST1,ST3GAL3,B3GNT7,B3GNT3
15	242	C5	GO:BP	17872	200	GOBP_NUCLEAR_TRANSCRIBED_MRNA_CATABOLIC_PROCESS	123	5	0.040650407	0.012460287	0.166525326	0.14721893	DCPS,ZFP36,ZFP36L2,PELO,DCP1A
15	242	C5	GO:BP	17872	200	GOBP_POSITIVE_REGULATION_OF_MRNA_METABOLIC_PROCESS	123	5	0.040650407	0.012460287	0.166525326	0.14721893	DCPS,ZFP36,ZFP36L2,MEX3D,DCP1A
15	242	C5	GO:BP	17872	200	GOBP_BLOOD_VESSEL_MORPHOGENESIS	701	15	0.021398003	0.012519748	0.166541769	0.147233467	MYDGF,CD40,PRKD2,SRF,VEGFA,HES1,NR4A1,PTGIS,CHI3L1,BTG1,DAB2IP,ACKR3,CAMP,EGFL7,LEP
15	242	C5	GO:BP	17872	200	GOBP_REGULATION_OF_MRNA_CATABOLIC_PROCESS	172	6	0.034883721	0.012987467	0.171963682	0.152026781	TRAF3IP2,DCPS,ZFP36,ZFP36L2,MEX3D,DCP1A
15	242	C5	GO:BP	17872	200	GOBP_CELLULAR_RESPONSE_TO_ORGANIC_CYCLIC_COMPOUND	576	13	0.022569444	0.013082296	0.172421046	0.15243112	PCK2,IRF3,ZFP36,ATF4,ASS1,P2RX4,ZFP36L2,NOD2,CEBPB,ESRRA,LEP,RYR1,DDRGK1
15	242	C5	GO:BP	17872	200	GOBP_LIPID_BIOSYNTHETIC_PROCESS	706	15	0.021246459	0.013283416	0.172490749	0.152492741	DGKG,FDFT1,PCK2,PRKD2,PTGIS,ST3GAL3,ACSS2,NR1H2,HSD17B7,FADS2,EBP,FDPS,MVD,LEP,EIF6
15	242	C5	GO:BP	17872	200	GOBP_MYELOID_CELL_DIFFERENTIATION	393	10	0.025445293	0.013289322	0.172490749	0.152492741	TESC,SRF,VEGFA,BATF3,ZFP36,GPR55,FOS,CEBPB,ESRRA,EIF6
15	242	C5	GO:BP	17872	200	GOBP_POSITIVE_REGULATION_OF_MULTICELLULAR_ORGANISMAL_PROCESS	1470	26	0.017687075	0.013333635	0.172490749	0.152492741	BCL3,MYDGF,ACHE,TESC,CD40,PRKD2,SRF,VEGFA,HES1,PTGIS,IRF3,TICAM1,ATF4,NR1H2,PER2,CHI3L1,BTG1,TCF7L2,GSTO1,CAMP,PPIB,NOD2,FOS,CEBPB,LEP,DDIT3
15	242	C5	GO:BP	17872	200	GOBP_CD40_SIGNALING_PATHWAY	16	2	0.125	0.013487354	0.172490749	0.152492741	TRAF3IP2,CD40
15	242	C5	GO:BP	17872	200	GOBP_FOLIC_ACID_METABOLIC_PROCESS	16	2	0.125	0.013487354	0.172490749	0.152492741	MTHFS,SHMT2
15	242	C5	GO:BP	17872	200	GOBP_POSITIVE_REGULATION_OF_SODIUM_ION_TRANSMEMBRANE_TRANSPORTER_ACTIVITY	16	2	0.125	0.013487354	0.172490749	0.152492741	TESC,ATP1B1
15	242	C5	GO:BP	17872	200	GOBP_REGULATION_OF_RESPONSE_TO_ENDOPLASMIC_RETICULUM_STRESS	82	4	0.048780488	0.013509765	0.172490749	0.152492741	NR1H2,DAB2IP,DDIT3,DDRGK1
15	242	C5	GO:BP	17872	200	GOBP_PROTEIN_CATABOLIC_PROCESS	977	19	0.019447288	0.013617289	0.173090869	0.153023286	PSMC4,PSME1,PSMC1,PSMA6,PSMD3,PSMD11,RNF19B,GGA3,PSMF1,PSMB2,DAB2IP,PSMB7,CBLC,UBC,CHMP4C,RILP,DDIT3,ZFAND2A,DDRGK1
15	242	C5	GO:BP	17872	200	GOBP_TOLL_LIKE_RECEPTOR_SIGNALING_PATHWAY	126	5	0.03968254	0.013714071	0.17326403	0.153176371	CD40,IRF3,TICAM1,DAB2IP,NOD2
15	242	C5	GO:BP	17872	200	GOBP_REGULATION_OF_RESPONSE_TO_EXTERNAL_STIMULUS	978	19	0.019427403	0.013752075	0.17326403	0.153176371	RTN4R,TRAF3IP2,ARG2,PSMA6,PRKD2,VEGFA,DUSP1,PTGIS,IRF3,ZFP36,NR1H2,GUCY2D,P2RX4,RAC1,AHSG,NOD2,CEBPB,LEP,HEXIM1
15	242	C5	GO:BP	17872	200	GOBP_INTERLEUKIN_17_PRODUCTION	45	3	0.066666667	0.013876432	0.173303909	0.153211627	ARG2,NOD2,DDIT3
15	242	C5	GO:BP	17872	200	GOBP_POSITIVE_REGULATION_OF_MIRNA_TRANSCRIPTION	45	3	0.066666667	0.013876432	0.173303909	0.153211627	SRF,NR1H2,FOS
15	242	C5	GO:BP	17872	200	GOBP_ENDOTHELIAL_CELL_MIGRATION	281	8	0.028469751	0.014015947	0.173855728	0.15369947	CD40,PRKD2,SRF,VEGFA,NR4A1,P2RX4,RAC1,DAB2IP
15	242	C5	GO:BP	17872	200	GOBP_POSITIVE_REGULATION_OF_EPITHELIAL_CELL_MIGRATION	175	6	0.034285714	0.014042193	0.173855728	0.15369947	CD40,PRKD2,VEGFA,RAB25,P2RX4,RAC1
15	242	C5	GO:BP	17872	200	GOBP_RNA_CATABOLIC_PROCESS	282	8	0.028368794	0.014291306	0.175332274	0.15500483	TRAF3IP2,DCPS,ZCCHC17,ZFP36,ZFP36L2,PELO,MEX3D,DCP1A
15	242	C5	GO:BP	17872	200	GOBP_CELLULAR_RESPONSE_TO_HORMONE_STIMULUS	583	13	0.022298456	0.014332402	0.175332274	0.15500483	PCK2,NR4A1,MAX,ZFP36,ASS1,REN,AHSG,LATS2,ZFP36L2,FOS,ESRRA,LEP,DDRGK1
15	242	C5	GO:BP	17872	200	GOBP_BLOOD_VESSEL_ENDOTHELIAL_CELL_MIGRATION	176	6	0.034090909	0.014406673	0.175332274	0.15500483	CD40,PRKD2,SRF,VEGFA,NR4A1,P2RX4
15	242	C5	GO:BP	17872	200	GOBP_STEROID_BIOSYNTHETIC_PROCESS	176	6	0.034090909	0.014406673	0.175332274	0.15500483	FDFT1,HSD17B7,EBP,FDPS,MVD,LEP
15	242	C5	GO:BP	17872	200	GOBP_NEGATIVE_REGULATION_OF_CELLULAR_MACROMOLECULE_BIOSYNTHETIC_PROCESS	340	9	0.026470588	0.014593917	0.176858482	0.156354094	DCPS,ZFP36,ATF4,ZFP36L2,MEX3D,SHMT2,EIF4EBP1,EIF6,DCP1A
15	242	C5	GO:BP	17872	200	GOBP_RESPONSE_TO_INTERLEUKIN_6	46	3	0.065217391	0.01472457	0.177688899	0.157088235	PTGIS,CHI3L1,CAMP
15	242	C5	GO:BP	17872	200	GOBP_3_UTR_MEDIATED_MRNA_DESTABILIZATION	17	2	0.117647059	0.015174178	0.180075307	0.159197971	ZFP36,ZFP36L2
15	242	C5	GO:BP	17872	200	GOBP_DENDRITIC_CELL_CYTOKINE_PRODUCTION	17	2	0.117647059	0.015174178	0.180075307	0.159197971	TICAM1,NOD2
15	242	C5	GO:BP	17872	200	GOBP_POSITIVE_REGULATION_OF_PROTEIN_EXPORT_FROM_NUCLEUS	17	2	0.117647059	0.015174178	0.180075307	0.159197971	RBM22,TCF7L2
15	242	C5	GO:BP	17872	200	GOBP_RELAXATION_OF_CARDIAC_MUSCLE	17	2	0.117647059	0.015174178	0.180075307	0.159197971	P2RX4,ATP1B1
15	242	C5	GO:BP	17872	200	GOBP_CELLULAR_AMINO_ACID_METABOLIC_PROCESS	286	8	0.027972028	0.015432313	0.182123165	0.161008407	ARG2,ATF4,ASS1,PSAT1,MTHFS,MSRA,SHMT2,PYCR1
15	242	C5	GO:BP	17872	200	GOBP_INSULIN_SECRETION	179	6	0.033519553	0.015539598	0.182123165	0.161008407	PCK2,PER2,TCF7L2,MIDN,LEP,PIM3
15	242	C5	GO:BP	17872	200	GOBP_NEGATIVE_REGULATION_OF_COLD_INDUCED_THERMOGENESIS	47	3	0.063829787	0.01560146	0.182123165	0.161008407	ATF4,NR1H2,DDIT3
15	242	C5	GO:BP	17872	200	GOBP_RESPONSE_TO_EPIDERMAL_GROWTH_FACTOR	47	3	0.063829787	0.01560146	0.182123165	0.161008407	ZFP36,DAB2IP,ZFP36L2
15	242	C5	GO:BP	17872	200	GOBP_MONOSACCHARIDE_BIOSYNTHETIC_PROCESS	86	4	0.046511628	0.015849941	0.184085016	0.162742808	PCK2,ATF4,PER2,LEP
15	242	C5	GO:BP	17872	200	GOBP_AMINOGLYCAN_METABOLIC_PROCESS	131	5	0.038167939	0.015987833	0.184085016	0.162742808	HS3ST1,ST3GAL3,CHI3L1,B3GNT7,B3GNT3
15	242	C5	GO:BP	17872	200	GOBP_CELLULAR_CARBOHYDRATE_METABOLIC_PROCESS	288	8	0.027777778	0.016026982	0.184085016	0.162742808	PCK2,GALK1,PFKFB4,PER2,B3GNT7,MIDN,LEP,B3GNT3
15	242	C5	GO:BP	17872	200	GOBP_I_KAPPAB_KINASE_NF_KAPPAB_SIGNALING	288	8	0.027777778	0.016026982	0.184085016	0.162742808	TRAF3IP2,BCL3,CD40,IRF3,TICAM1,DAB2IP,NOD2,DDRGK1
15	242	C5	GO:BP	17872	200	GOBP_EXPORT_FROM_CELL	858	17	0.01981352	0.016276106	0.18513959	0.163675118	ACHE,CACNA1I,PCK2,SLC1A5,NAPA,NR4A1,NR1H2,PER2,RAB25,P2RX4,ATP1B1,REN,TCF7L2,PDIA4,MIDN,LEP,PIM3
15	242	C5	GO:BP	17872	200	GOBP_REGULATION_OF_HORMONE_SECRETION	234	7	0.02991453	0.016449307	0.18513959	0.163675118	PCK2,PER2,REN,TCF7L2,MIDN,LEP,PIM3
15	242	C5	GO:BP	17872	200	GOBP_POSITIVE_REGULATION_OF_ENDOTHELIAL_CELL_MIGRATION	132	5	0.037878788	0.016470915	0.18513959	0.163675118	CD40,PRKD2,VEGFA,P2RX4,RAC1
15	242	C5	GO:BP	17872	200	GOBP_REGULATION_OF_PROTEIN_LOCALIZATION_TO_NUCLEUS	132	5	0.037878788	0.016470915	0.18513959	0.163675118	RBM22,GLIS2,LATS2,LEP,SUMO3
15	242	C5	GO:BP	17872	200	GOBP_TYROSINE_PHOSPHORYLATION_OF_STAT_PROTEIN	87	4	0.045977011	0.016472246	0.18513959	0.163675118	CD40,VEGFA,HES1,LEP
15	242	C5	GO:BP	17872	200	GOBP_ACUTE_PHASE_RESPONSE	48	3	0.0625	0.016507201	0.18513959	0.163675118	ASS1,AHSG,CEBPB
15	242	C5	GO:BP	17872	200	GOBP_REGULATION_OF_CELL_CYCLE	1068	20	0.018726592	0.016703231	0.185694912	0.164166058	PSME1,MRGBP,HES1,CDK18,DUSP1,NR4A1,PER2,BTG1,DAB2IP,LATS2,ZFP36L2,CHMP4C,ATF5,LEP,MUC1,HEXIM1,EIF4EBP1,SERTAD1,DDRGK1,PIM3
15	242	C5	GO:BP	17872	200	GOBP_MRNA_CATABOLIC_PROCESS	235	7	0.029787234	0.016799115	0.185694912	0.164166058	TRAF3IP2,DCPS,ZFP36,ZFP36L2,PELO,MEX3D,DCP1A
15	242	C5	GO:BP	17872	200	GOBP_SECRETION	930	18	0.019354839	0.01686884	0.185694912	0.164166058	TRAF3IP2,ACHE,CACNA1I,PCK2,SLC1A5,NAPA,VEGFA,NR4A1,NR1H2,PER2,RAB25,P2RX4,REN,TCF7L2,PDIA4,MIDN,LEP,PIM3
15	242	C5	GO:BP	17872	200	GOBP_ACETYL_COA_BIOSYNTHETIC_PROCESS	18	2	0.111111111	0.016946553	0.185694912	0.164166058	PDHX,ACSS2
15	242	C5	GO:BP	17872	200	GOBP_GLUTAMINE_FAMILY_AMINO_ACID_BIOSYNTHETIC_PROCESS	18	2	0.111111111	0.016946553	0.185694912	0.164166058	ASS1,PYCR1
15	242	C5	GO:BP	17872	200	GOBP_PERK_MEDIATED_UNFOLDED_PROTEIN_RESPONSE	18	2	0.111111111	0.016946553	0.185694912	0.164166058	ATF4,DDIT3
15	242	C5	GO:BP	17872	200	GOBP_MUSCLE_CONTRACTION	349	9	0.025787966	0.017011212	0.185694912	0.164166058	ARG2,MYH7,SRF,NR4A1,P2RX4,ATP1B1,GSTO1,KCNJ3,RYR1
15	242	C5	GO:BP	17872	200	GOBP_REGULATION_OF_RHO_PROTEIN_SIGNAL_TRANSDUCTION	88	4	0.045454545	0.017109672	0.185730118	0.164197182	RTN4R,F2RL3,GPR55,RAC1
15	242	C5	GO:BP	17872	200	GOBP_REGULATION_OF_PEPTIDE_TRANSPORT	183	6	0.032786885	0.017144319	0.185730118	0.164197182	PCK2,PER2,TCF7L2,MIDN,LEP,PIM3
15	242	C5	GO:BP	17872	200	GOBP_ASPARTATE_FAMILY_AMINO_ACID_METABOLIC_PROCESS	49	3	0.06122449	0.017441877	0.187089131	0.165398636	ATF4,ASS1,MSRA
15	242	C5	GO:BP	17872	200	GOBP_POSITIVE_REGULATION_OF_ANION_TRANSPORT	49	3	0.06122449	0.017441877	0.187089131	0.165398636	ATF4,P2RX4,CEBPB
15	242	C5	GO:BP	17872	200	GOBP_RESPONSE_TO_PURINE_CONTAINING_COMPOUND	134	5	0.037313433	0.017466013	0.187089131	0.165398636	ASS1,P2RX4,REN,FOS,RYR1
15	242	C5	GO:BP	17872	200	GOBP_PROTEIN_LOCALIZATION_TO_NUCLEUS	294	8	0.027210884	0.017910512	0.191134567	0.168975057	TRAF3IP2,BCL3,RBM22,KPNB1,GLIS2,LATS2,LEP,SUMO3
15	242	C5	GO:BP	17872	200	GOBP_VASCULAR_ENDOTHELIAL_GROWTH_FACTOR_SIGNALING_PATHWAY	50	3	0.06	0.018405555	0.195544692	0.172873887	PRKD2,VEGFA,DAB2IP
15	242	C5	GO:BP	17872	200	GOBP_POSITIVE_REGULATION_OF_CYTOKINE_PRODUCTION	476	11	0.023109244	0.018512868	0.195544692	0.172873887	BCL3,CD40,PRKD2,IRF3,TICAM1,ATF4,CHI3L1,NOD2,CEBPB,LEP,DDIT3
15	242	C5	GO:BP	17872	200	GOBP_IRE1_MEDIATED_UNFOLDED_PROTEIN_RESPONSE	19	2	0.105263158	0.018802374	0.195544692	0.172873887	DAB2IP,DDRGK1
15	242	C5	GO:BP	17872	200	GOBP_NEGATIVE_REGULATION_OF_TRANSLATIONAL_INITIATION	19	2	0.105263158	0.018802374	0.195544692	0.172873887	ATF4,EIF4EBP1
15	242	C5	GO:BP	17872	200	GOBP_PARASYMPATHETIC_NERVOUS_SYSTEM_DEVELOPMENT	19	2	0.105263158	0.018802374	0.195544692	0.172873887	HES1,ACKR3
15	242	C5	GO:BP	17872	200	GOBP_PROSTAGLANDIN_TRANSPORT	19	2	0.105263158	0.018802374	0.195544692	0.172873887	P2RX4,LEP
15	242	C5	GO:BP	17872	200	GOBP_REGULATION_OF_VIRAL_TRANSCRIPTION	19	2	0.105263158	0.018802374	0.195544692	0.172873887	ZFP36,HEXIM1
15	242	C5	GO:BP	17872	200	GOBP_PROTEIN_MODIFICATION_BY_SMALL_PROTEIN_CONJUGATION	873	17	0.019473081	0.018937654	0.196238013	0.173486826	MED24,TRAF3IP2,ATXN7L3,DTX2,RNF24,PIAS4,RNF19B,TICAM1,PER2,CBX4,CBLC,UBC,RNF25,NOD2,RNF181,SUMO3,DDRGK1
15	242	C5	GO:BP	17872	200	GOBP_PROTEIN_O_LINKED_GLYCOSYLATION	91	4	0.043956044	0.019113687	0.197347091	0.174467321	ST3GAL3,B3GNT7,B3GNT3,GALNT4
15	242	C5	GO:BP	17872	200	GOBP_TUMOR_NECROSIS_FACTOR_SUPERFAMILY_CYTOKINE_PRODUCTION	188	6	0.031914894	0.019306237	0.198618123	0.175590994	BCL3,ARG2,TICAM1,ZFP36,NOD2,LEP
15	242	C5	GO:BP	17872	200	GOBP_VIRAL_TRANSCRIPTION	51	3	0.058823529	0.01939829	0.198849853	0.175795858	ZFP36,POU2F3,HEXIM1
15	242	C5	GO:BP	17872	200	GOBP_CARDIAC_MUSCLE_CONTRACTION	138	5	0.036231884	0.019573949	0.199714385	0.176560159	MYH7,P2RX4,ATP1B1,GSTO1,KCNJ3
15	242	C5	GO:BP	17872	200	GOBP_OSSIFICATION	419	10	0.023866348	0.019854924	0.199714385	0.176560159	ACHE,KAZALD1,ATF4,AHSG,EBP,CEBPB,ESRRA,LEP,RYR1,CEBPD
15	242	C5	GO:BP	17872	200	GOBP_PROTEIN_LOCALIZATION_TO_EXTRACELLULAR_REGION	359	9	0.025069638	0.020027612	0.199714385	0.176560159	ACHE,PCK2,NR1H2,PER2,TCF7L2,PDIA4,MIDN,LEP,PIM3
15	242	C5	GO:BP	17872	200	GOBP_POSITIVE_REGULATION_OF_PEPTIDYL_TYROSINE_PHOSPHORYLATION	190	6	0.031578947	0.020220833	0.199714385	0.176560159	CD40,VEGFA,HES1,NOD2,LEP,DOK7
15	242	C5	GO:BP	17872	200	GOBP_NEGATIVE_REGULATION_OF_DNA_BINDING	52	3	0.057692308	0.020420123	0.199714385	0.176560159	PER2,DDIT3,SUMO3
15	242	C5	GO:BP	17872	200	GOBP_REGULATION_OF_TRANSCRIPTION_REGULATORY_REGION_DNA_BINDING	52	3	0.057692308	0.020420123	0.199714385	0.176560159	PER2,DDIT3,DDRGK1
15	242	C5	GO:BP	17872	200	GOBP_REGULATION_OF_TRANSPORT	1749	29	0.016580903	0.020426576	0.199714385	0.176560159	RBM22,ACHE,TESC,CACNA1I,PCK2,BBC3,VEGFA,HES1,KCNQ4,F2RL3,ATF4,NR1H2,PER2,RAB25,P2RX4,RAC1,ATP1B1,REN,AHSG,TCF7L2,GSTO1,KCNJ3,NOD2,MIDN,LMAN2,PRELID1,CEBPB,LEP,PIM3
15	242	C5	GO:BP	17872	200	GOBP_THIOESTER_METABOLIC_PROCESS	93	4	0.043010753	0.020527077	0.199714385	0.176560159	PDHX,ACOT2,ACSS2,MVD
15	242	C5	GO:BP	17872	200	GOBP_CELLULAR_RESPONSE_TO_EXTRACELLULAR_STIMULUS	245	7	0.028571429	0.020591439	0.199714385	0.176560159	TBL2,DCPS,SRF,MAX,ATF4,FOS,LEP
15	242	C5	GO:BP	17872	200	GOBP_ALCOHOL_METABOLIC_PROCESS	361	9	0.024930748	0.020674566	0.199714385	0.176560159	FDFT1,PCK2,GALK1,ACSS2,HSD17B7,EBP,FDPS,MVD,LEP
15	242	C5	GO:BP	17872	200	GOBP_ARGININE_METABOLIC_PROCESS	20	2	0.1	0.020739571	0.199714385	0.176560159	ARG2,ASS1
15	242	C5	GO:BP	17872	200	GOBP_NEGATIVE_REGULATION_OF_TRANSCRIPTION_REGULATORY_REGION_DNA_BINDING	20	2	0.1	0.020739571	0.199714385	0.176560159	PER2,DDIT3
15	242	C5	GO:BP	17872	200	GOBP_POSITIVE_REGULATION_OF_CREB_TRANSCRIPTION_FACTOR_ACTIVITY	20	2	0.1	0.020739571	0.199714385	0.176560159	PRKD2,VEGFA
15	242	C5	GO:BP	17872	200	GOBP_POSITIVE_REGULATION_OF_SODIUM_ION_TRANSMEMBRANE_TRANSPORT	20	2	0.1	0.020739571	0.199714385	0.176560159	TESC,ATP1B1
15	242	C5	GO:BP	17872	200	GOBP_REGULATION_OF_ANTIGEN_PROCESSING_AND_PRESENTATION	20	2	0.1	0.020739571	0.199714385	0.176560159	TAPBPL,NOD2
15	242	C5	GO:BP	17872	200	GOBP_REGULATION_OF_DEFENSE_RESPONSE_TO_BACTERIUM	20	2	0.1	0.020739571	0.199714385	0.176560159	ARG2,NOD2
15	242	C5	GO:BP	17872	200	GOBP_RESPONSE_TO_IMMOBILIZATION_STRESS	20	2	0.1	0.020739571	0.199714385	0.176560159	REN,FOS
15	242	C5	GO:BP	17872	200	GOBP_TETRAHYDROFOLATE_METABOLIC_PROCESS	20	2	0.1	0.020739571	0.199714385	0.176560159	MTHFS,SHMT2
15	242	C5	GO:BP	17872	200	GOBP_INFLAMMATORY_RESPONSE	815	16	0.019631902	0.021027368	0.20180628	0.178409527	TRAF3IP2,PSMA6,CD40,PTGIS,IRF3,TICAM1,ZFP36,ASS1,CHI3L1,RAC1,DAB2IP,AHSG,NOD2,FOS,CEBPB,LEP
15	242	C5	GO:BP	17872	200	GOBP_ORGANIC_HYDROXY_COMPOUND_METABOLIC_PROCESS	551	12	0.021778584	0.02152292	0.205871407	0.182003357	FDFT1,PCK2,PIAS4,GALK1,ACSS2,HSD17B7,PER2,PSAT1,EBP,FDPS,MVD,LEP
15	242	C5	GO:BP	17872	200	GOBP_REGULATION_OF_PROTEIN_MODIFICATION_PROCESS	1539	26	0.016894087	0.022538235	0.211121931	0.186645153	MYDGF,CD40,PIAS4,PRKD2,PHF1,VEGFA,HES1,DUSP1,TICAM1,PER2,CHI3L1,RAC1,DAB2IP,CBLC,IGFBP3,LATS2,PPEF2,CAMP,PPIB,NOD2,LEP,DOK7,MUC1,HEXIM1,SERTAD1,DDRGK1
15	242	C5	GO:BP	17872	200	GOBP_POSITIVE_REGULATION_OF_CALCIUM_ION_TRANSPORT_INTO_CYTOSOL	54	3	0.055555556	0.022551178	0.211121931	0.186645153	F2RL3,P2RX4,GSTO1
15	242	C5	GO:BP	17872	200	GOBP_PROTEIN_SUMOYLATION	54	3	0.055555556	0.022551178	0.211121931	0.186645153	PIAS4,CBX4,SUMO3
15	242	C5	GO:BP	17872	200	GOBP_REGULATION_OF_MYOBLAST_DIFFERENTIATION	54	3	0.055555556	0.022551178	0.211121931	0.186645153	BTG1,IGFBP3,DDIT3
15	242	C5	GO:BP	17872	200	GOBP_POSITIVE_REGULATION_OF_PROTEIN_CONTAINING_COMPLEX_ASSEMBLY	195	6	0.030769231	0.022635241	0.211121931	0.186645153	CAPG,NAV3,VEGFA,NR1H2,RAC1,DAB2IP
15	242	C5	GO:BP	17872	200	GOBP_I_KAPPAB_PHOSPHORYLATION	21	2	0.095238095	0.022756108	0.211121931	0.186645153	DAB2IP,DDRGK1
15	242	C5	GO:BP	17872	200	GOBP_SERINE_FAMILY_AMINO_ACID_BIOSYNTHETIC_PROCESS	21	2	0.095238095	0.022756108	0.211121931	0.186645153	PSAT1,SHMT2
15	242	C5	GO:BP	17872	200	GOBP_DICARBOXYLIC_ACID_METABOLIC_PROCESS	96	4	0.041666667	0.022764929	0.211121931	0.186645153	PCK2,ASS1,MTHFS,SHMT2
15	242	C5	GO:BP	17872	200	GOBP_OSTEOCLAST_DIFFERENTIATION	96	4	0.041666667	0.022764929	0.211121931	0.186645153	GPR55,FOS,CEBPB,ESRRA
15	242	C5	GO:BP	17872	200	GOBP_POSITIVE_REGULATION_OF_DEVELOPMENTAL_PROCESS	1320	23	0.017424242	0.022840249	0.211121931	0.186645153	MYDGF,ARG2,TESC,CD40,PRKD2,SRF,VEGFA,HES1,PTGIS,ZFP36,ATF4,CHI3L1,BTG1,RAC1,DAB2IP,IGFBP3,TCF7L2,CAMP,PPIB,FOS,CEBPB,LEP,CEBPD
15	242	C5	GO:BP	17872	200	GOBP_REGULATION_OF_PROTEIN_PHOSPHORYLATION	1104	20	0.018115942	0.022934894	0.211121931	0.186645153	MYDGF,CD40,PRKD2,VEGFA,HES1,DUSP1,CHI3L1,RAC1,DAB2IP,CBLC,IGFBP3,LATS2,PPEF2,CAMP,NOD2,LEP,DOK7,HEXIM1,SERTAD1,DDRGK1
15	242	C5	GO:BP	17872	200	GOBP_POSITIVE_REGULATION_OF_MAPK_CASCADE	492	11	0.022357724	0.022957665	0.211121931	0.186645153	MYDGF,CD40,PRKD2,VEGFA,AVPI1,CHI3L1,GPR55,DAB2IP,ACKR3,NOD2,LEP
15	242	C5	GO:BP	17872	200	GOBP_TISSUE_MIGRATION	368	9	0.024456522	0.023057993	0.211364939	0.186859986	CD40,PRKD2,SRF,VEGFA,NR4A1,RAB25,P2RX4,RAC1,DAB2IP
15	242	C5	GO:BP	17872	200	GOBP_RESPONSE_TO_STARVATION	196	6	0.030612245	0.023140417	0.211442787	0.186928809	PCK2,TBL2,MAX,ZFP36,ATF4,DDIT3
15	242	C5	GO:BP	17872	200	GOBP_CELLULAR_RESPONSE_TO_EXTERNAL_STIMULUS	309	8	0.025889968	0.023307227	0.21228876	0.187676703	CD40,TBL2,DCPS,SRF,MAX,ATF4,FOS,LEP
15	242	C5	GO:BP	17872	200	GOBP_REGULATION_OF_NOTCH_SIGNALING_PATHWAY	97	4	0.041237113	0.023542588	0.213751753	0.188970081	HES1,CHAC1,NOD2,EGFL7
15	242	C5	GO:BP	17872	200	GOBP_REGULATION_OF_EPITHELIAL_CELL_APOPTOTIC_PROCESS	98	4	0.040816327	0.024336218	0.218009092	0.192733838	CD40,PIAS4,ZFP36,TCF7L2
15	242	C5	GO:BP	17872	200	GOBP_MONONUCLEAR_CELL_DIFFERENTIATION	434	10	0.023041475	0.024585514	0.218009092	0.192733838	TRAF3IP2,BCL3,SRF,VEGFA,BATF3,ZFP36L2,PRELID1,CEBPB,LEP,C17orf99
15	242	C5	GO:BP	17872	200	GOBP_MULTICELLULAR_ORGANISMAL_MOVEMENT	56	3	0.053571429	0.024798786	0.218009092	0.192733838	MYH7,NR4A1,GSTO1
15	242	C5	GO:BP	17872	200	GOBP_RESPONSE_TO_DSRNA	56	3	0.053571429	0.024798786	0.218009092	0.192733838	IRF3,TICAM1,NOD2
15	242	C5	GO:BP	17872	200	GOBP_INFLAMMATORY_CELL_APOPTOTIC_PROCESS	22	2	0.090909091	0.024849987	0.218009092	0.192733838	IRF3,NOD2
15	242	C5	GO:BP	17872	200	GOBP_INTEGRATED_STRESS_RESPONSE_SIGNALING	22	2	0.090909091	0.024849987	0.218009092	0.192733838	ATF4,DDIT3
15	242	C5	GO:BP	17872	200	GOBP_LENS_MORPHOGENESIS_IN_CAMERA_TYPE_EYE	22	2	0.090909091	0.024849987	0.218009092	0.192733838	ATF4,LCTL
15	242	C5	GO:BP	17872	200	GOBP_NEGATIVE_REGULATION_OF_INTERLEUKIN_17_PRODUCTION	22	2	0.090909091	0.024849987	0.218009092	0.192733838	ARG2,DDIT3
15	242	C5	GO:BP	17872	200	GOBP_NEGATIVE_REGULATION_OF_LIPID_STORAGE	22	2	0.090909091	0.024849987	0.218009092	0.192733838	NR1H2,LEP
15	242	C5	GO:BP	17872	200	GOBP_PEROXISOME_PROLIFERATOR_ACTIVATED_RECEPTOR_SIGNALING_PATHWAY	22	2	0.090909091	0.024849987	0.218009092	0.192733838	PTGIS,LEP
15	242	C5	GO:BP	17872	200	GOBP_POSITIVE_REGULATION_OF_HISTONE_DEACETYLATION	22	2	0.090909091	0.024849987	0.218009092	0.192733838	PRKD2,VEGFA
15	242	C5	GO:BP	17872	200	GOBP_MESONEPHROS_DEVELOPMENT	99	4	0.04040404	0.025145882	0.219259821	0.193839562	ARG2,VEGFA,HES1,REN
15	242	C5	GO:BP	17872	200	GOBP_VIRAL_GENE_EXPRESSION	99	4	0.04040404	0.025145882	0.219259821	0.193839562	ST3GAL3,ZFP36,POU2F3,HEXIM1
15	242	C5	GO:BP	17872	200	GOBP_REGULATION_OF_HEMOPOIESIS	374	9	0.024064171	0.025252581	0.219520915	0.194070385	TESC,ZFP36,GPR55,ZFP36L2,PRELID1,FOS,CEBPB,ESRRA,EIF6
15	242	C5	GO:BP	17872	200	GOBP_ENDOTHELIAL_CELL_PROLIFERATION	201	6	0.029850746	0.02578017	0.22342814	0.19752462	MYDGF,PRKD2,VEGFA,NR4A1,EGFL7,LEP
15	242	C5	GO:BP	17872	200	GOBP_MEGAKARYOCYTE_DIFFERENTIATION	57	3	0.052631579	0.025966264	0.224361069	0.198349389	TESC,SRF,EIF6
15	242	C5	GO:BP	17872	200	GOBP_INTRINSIC_APOPTOTIC_SIGNALING_PATHWAY_IN_RESPONSE_TO_DNA_DAMAGE	101	4	0.03960396	0.026813547	0.229161213	0.20259302	BCL3,PIAS4,ACKR3,MUC1
15	242	C5	GO:BP	17872	200	GOBP_RESPONSE_TO_NUTRIENT	150	5	0.033333333	0.026877049	0.229161213	0.20259302	DCPS,SRF,ASS1,NOD2,LEP
15	242	C5	GO:BP	17872	200	GOBP_CELLULAR_RESPONSE_TO_STEROID_HORMONE_STIMULUS	203	6	0.02955665	0.026889983	0.229161213	0.20259302	PCK2,ZFP36,ASS1,ZFP36L2,ESRRA,DDRGK1
15	242	C5	GO:BP	17872	200	GOBP_NUCLEAR_MEMBRANE_REASSEMBLY	23	2	0.086956522	0.027019243	0.229161213	0.20259302	CHMP4C,REEP4
15	242	C5	GO:BP	17872	200	GOBP_PINOCYTOSIS	23	2	0.086956522	0.027019243	0.229161213	0.20259302	NR1H2,AHSG
15	242	C5	GO:BP	17872	200	GOBP_POSITIVE_REGULATION_OF_MYOBLAST_DIFFERENTIATION	23	2	0.086956522	0.027019243	0.229161213	0.20259302	BTG1,IGFBP3
15	242	C5	GO:BP	17872	200	GOBP_REGULATION_OF_CELL_DIFFERENTIATION	1565	26	0.016613419	0.027085016	0.229161213	0.20259302	RTN4R,TESC,SRF,VEGFA,HES1,ZFP36,ATF4,NR1H2,PER2,BTG1,GPR55,RAC1,DAB2IP,IGFBP3,TCF7L2,ZFP36L2,PRELID1,FOS,CEBPB,ESRRA,LEP,DDIT3,MAFG,PRAMEF17,CEBPD,EIF6
15	242	C5	GO:BP	17872	200	GOBP_VASCULAR_ENDOTHELIAL_GROWTH_FACTOR_RECEPTOR_SIGNALING_PATHWAY	58	3	0.051724138	0.027162815	0.229161213	0.20259302	PRKD2,VEGFA,DAB2IP
15	242	C5	GO:BP	17872	200	GOBP_CIRCULATORY_SYSTEM_DEVELOPMENT	1199	21	0.017514596	0.027684178	0.232803588	0.20581311	TRAF3IP2,MYDGF,MYH7,CD40,PRKD2,SRF,VEGFA,HES1,NR4A1,PTGIS,CHI3L1,BTG1,DAB2IP,ACKR3,TCF7L2,CAMP,EGFL7,LEP,DDIT3,HEXIM1,RYR1
15	242	C5	GO:BP	17872	200	GOBP_REGULATION_OF_BLOOD_CIRCULATION	261	7	0.026819923	0.027838751	0.232803588	0.20581311	MYH7,PER2,P2RX4,ATP1B1,GSTO1,KCNJ3,LEP
15	242	C5	GO:BP	17872	200	GOBP_REGULATION_OF_PEPTIDYL_TYROSINE_PHOSPHORYLATION	261	7	0.026819923	0.027838751	0.232803588	0.20581311	CD40,VEGFA,HES1,CBLC,NOD2,LEP,DOK7
15	242	C5	GO:BP	17872	200	GOBP_CIRCADIAN_RHYTHM	205	6	0.029268293	0.028031079	0.233728528	0.206630815	ATF4,ASS1,PER2,ATF5,LEP,CLDN4
15	242	C5	GO:BP	17872	200	GOBP_POSITIVE_REGULATION_OF_HISTONE_MODIFICATION	103	4	0.038834951	0.028546021	0.237330288	0.209814998	PRKD2,PHF1,VEGFA,MUC1
15	242	C5	GO:BP	17872	200	GOBP_BIOLOGICAL_PROCESS_INVOLVED_IN_INTERSPECIES_INTERACTION_BETWEEN_ORGANISMS	1649	27	0.01637356	0.028767877	0.237855674	0.210279474	TRAF3IP2,BCL3,ARG2,PCK2,CD40,SLC1A5,RNF19B,NR4A1,BATF3,IRF3,TICAM1,ZFP36,ASS1,NR1H2,DAB2IP,POU2F3,REN,CAMP,CHMP4C,PPIB,NOD2,FOS,CEBPB,LEP,APOBEC3B,SHMT2,HEXIM1
15	242	C5	GO:BP	17872	200	GOBP_REGULATION_OF_LIPID_TRANSPORT	153	5	0.032679739	0.028940514	0.237855674	0.210279474	NR1H2,P2RX4,REN,PRELID1,LEP
15	242	C5	GO:BP	17872	200	GOBP_PEPTIDYL_AMINO_ACID_MODIFICATION	1278	22	0.017214398	0.028999045	0.237855674	0.210279474	MED24,ATXN7L3,CD40,MRGBP,PIAS4,PRKD2,PHF1,VEGFA,HES1,CHI3L1,CBX4,CBLC,NTMT1,LATS2,PPEF2,PPIB,NOD2,LEP,DOK7,SUMO3,MUC1,GALNT4
15	242	C5	GO:BP	17872	200	GOBP_EMBRYONIC_HEMOPOIESIS	24	2	0.083333333	0.029261943	0.237855674	0.210279474	VEGFA,ATF4
15	242	C5	GO:BP	17872	200	GOBP_NEGATIVE_REGULATION_OF_STEM_CELL_DIFFERENTIATION	24	2	0.083333333	0.029261943	0.237855674	0.210279474	HES1,ZFP36L2
15	242	C5	GO:BP	17872	200	GOBP_NEUROEPITHELIAL_CELL_DIFFERENTIATION	24	2	0.083333333	0.029261943	0.237855674	0.210279474	HES1,CEBPB
15	242	C5	GO:BP	17872	200	GOBP_POSITIVE_REGULATION_OF_TRANSCRIPTION_FROM_RNA_POLYMERASE_II_PROMOTER_INVOLVED_IN_CELLULAR_RESPONSE_TO_CHEMICAL_STIMULUS	24	2	0.083333333	0.029261943	0.237855674	0.210279474	VEGFA,ATF4
15	242	C5	GO:BP	17872	200	GOBP_NEGATIVE_REGULATION_OF_HORMONE_SECRETION	60	3	0.05	0.029642949	0.237855674	0.210279474	MIDN,LEP,PIM3
15	242	C5	GO:BP	17872	200	GOBP_NEGATIVE_REGULATION_OF_MAP_KINASE_ACTIVITY	60	3	0.05	0.029642949	0.237855674	0.210279474	DUSP1,DAB2IP,CBLC
15	242	C5	GO:BP	17872	200	GOBP_POSITIVE_REGULATION_OF_NUCLEOCYTOPLASMIC_TRANSPORT	60	3	0.05	0.029642949	0.237855674	0.210279474	RBM22,TCF7L2,LEP
15	242	C5	GO:BP	17872	200	GOBP_REGULATION_OF_MIRNA_TRANSCRIPTION	60	3	0.05	0.029642949	0.237855674	0.210279474	SRF,NR1H2,FOS
15	242	C5	GO:BP	17872	200	GOBP_CHEMICAL_HOMEOSTASIS	1208	21	0.017384106	0.029702556	0.237855674	0.210279474	PCK2,CD40,SRF,VEGFA,CYB561D2,F2RL3,ATF4,NR1H2,P2RX4,GPR55,ATP6V1G1,ATP1B1,ACKR3,TCF7L2,GSTO1,LEP,DDIT3,CLDN4,RYR1,MAFG,PIM3
15	242	C5	GO:BP	17872	200	GOBP_CELLULAR_RESPONSE_TO_ENDOGENOUS_STIMULUS	1355	23	0.01697417	0.029738308	0.237855674	0.210279474	PCK2,PRKD2,HES1,NR4A1,MAX,ZFP36,ATF4,ASS1,P2RX4,DAB2IP,REN,AHSG,LATS2,ZFP36L2,PELO,CAMP,NOD2,FOS,CEBPB,ESRRA,LEP,RYR1,DDRGK1
15	242	C5	GO:BP	17872	200	GOBP_MUSCLE_STRUCTURE_DEVELOPMENT	645	13	0.020155039	0.029773542	0.237855674	0.210279474	PAX7,MYH7,SRF,VEGFA,HES1,NR4A1,ASS1,BTG1,IGFBP3,TCF7L2,FOS,DDIT3,RYR1
15	242	C5	GO:BP	17872	200	GOBP_MUSCLE_SYSTEM_PROCESS	449	10	0.022271715	0.03008125	0.239644495	0.211860905	ARG2,MYH7,SRF,NR4A1,P2RX4,ATP1B1,GSTO1,KCNJ3,LEP,RYR1
15	242	C5	GO:BP	17872	200	GOBP_NEGATIVE_REGULATION_OF_CATABOLIC_PROCESS	326	8	0.024539877	0.030704702	0.2439318	0.215651154	TRAF3IP2,ZCCHC17,PSMF1,ZFP36,DAB2IP,RILP,LEP,DDRGK1
15	242	C5	GO:BP	17872	200	GOBP_POSITIVE_REGULATION_OF_INTRINSIC_APOPTOTIC_SIGNALING_PATHWAY	61	3	0.049180328	0.03092641	0.244242578	0.2159259	PIAS4,BBC3,DDIT3
15	242	C5	GO:BP	17872	200	GOBP_NEGATIVE_REGULATION_OF_CELLULAR_CATABOLIC_PROCESS	267	7	0.026217228	0.030953931	0.244242578	0.2159259	TRAF3IP2,ZCCHC17,PSMF1,ZFP36,DAB2IP,LEP,DDRGK1
15	242	C5	GO:BP	17872	200	GOBP_REGULATION_OF_PROTEIN_KINASE_ACTIVITY	649	13	0.020030817	0.031074949	0.244242578	0.2159259	CD40,VEGFA,DUSP1,CHI3L1,DAB2IP,CBLC,LATS2,PPEF2,NOD2,LEP,DOK7,HEXIM1,SERTAD1
15	242	C5	GO:BP	17872	200	GOBP_ARTERY_DEVELOPMENT	106	4	0.037735849	0.031267052	0.244242578	0.2159259	SRF,VEGFA,HES1,LEP
15	242	C5	GO:BP	17872	200	GOBP_PYRUVATE_METABOLIC_PROCESS	106	4	0.037735849	0.031267052	0.244242578	0.2159259	PCK2,GALK1,PDHX,EIF6
15	242	C5	GO:BP	17872	200	GOBP_CARBOHYDRATE_PHOSPHORYLATION	25	2	0.08	0.031576191	0.244242578	0.2159259	GALK1,PFKFB4
15	242	C5	GO:BP	17872	200	GOBP_MEMBRANE_REPOLARIZATION_DURING_CARDIAC_MUSCLE_CELL_ACTION_POTENTIAL	25	2	0.08	0.031576191	0.244242578	0.2159259	ATP1B1,KCNJ3
15	242	C5	GO:BP	17872	200	GOBP_POSITIVE_REGULATION_OF_CELLULAR_RESPONSE_TO_INSULIN_STIMULUS	25	2	0.08	0.031576191	0.244242578	0.2159259	ESRRA,LEP
15	242	C5	GO:BP	17872	200	GOBP_REGULATION_OF_METALLOPEPTIDASE_ACTIVITY	25	2	0.08	0.031576191	0.244242578	0.2159259	CLDN4,DDRGK1
15	242	C5	GO:BP	17872	200	GOBP_PROTEIN_FOLDING	211	6	0.028436019	0.031645007	0.244242578	0.2159259	PFDN1,TTC1,SIL1,PDIA6,PDIA4,PPIB
15	242	C5	GO:BP	17872	200	GOBP_SIGNAL_RELEASE	453	10	0.022075055	0.031683215	0.244242578	0.2159259	PCK2,NAPA,NR4A1,PER2,P2RX4,REN,TCF7L2,MIDN,LEP,PIM3
15	242	C5	GO:BP	17872	200	GOBP_RESPONSE_TO_CORTICOSTEROID	157	5	0.031847134	0.031844025	0.244822341	0.216438448	PCK2,ZFP36,ASS1,ZFP36L2,FOS
15	242	C5	GO:BP	17872	200	GOBP_AORTA_DEVELOPMENT	62	3	0.048387097	0.0322387	0.246531238	0.217949221	SRF,HES1,LEP
15	242	C5	GO:BP	17872	200	GOBP_REGULATION_OF_B_CELL_MEDIATED_IMMUNITY	62	3	0.048387097	0.0322387	0.246531238	0.217949221	CD40,NOD2,C17orf99
15	242	C5	GO:BP	17872	200	GOBP_RESPONSE_TO_STEROID_HORMONE	330	8	0.024242424	0.032655666	0.24905388	0.220179396	PCK2,ZFP36,ASS1,ZFP36L2,FOS,ESRRA,CLDN4,DDRGK1
16	235	H		4383	110	HALLMARK_G2M_CHECKPOINT	200	52	0.26	0	0	0	E2F2,TACC3,MCM6,KIF22,RBL1,NDC80,RAD54L,AURKA,TPX2,BIRC5,KIF4A,ORC6,CDC45,CDC6,MCM5,CDKN3,MYBL2,E2F1,EZH2,MCM3,TTK,NCL,CENPA,ODC1,CDC20,CENPF,GINS2,TOP2A,TROAP,ESPL1,NUSAP1,KIF23,CENPE,KIF2C,CCNA2,MKI67,CCNB2,RACGAP1,CCNF,KIF15,CDC25A,PTTG1,PLK1,CHAF1A,PBK,BUB1,CKS1B,EXO1,UBE2C,AURKB,TRAIP,PRC1
16	235	H		4383	110	HALLMARK_E2F_TARGETS	200	46	0.23	0	0	0	NCAPD2,TACC3,MCM6,KIF22,AURKA,BIRC5,KIF4A,ORC6,RANBP1,MCM5,CDKN3,GINS1,MYBL2,MCM4,ASF1B,EZH2,RAD51AP1,TIMELESS,CDCA3,MCM3,CDC20,DLGAP5,TOP2A,CDCA8,ESPL1,DSCC1,TCF19,CENPE,KIF2C,MKI67,SPC25,BUB1B,CCNB2,RACGAP1,SPC24,CDC25A,PTTG1,MELK,MCM7,PLK1,TK1,RRM2,CKS1B,AURKB,KIF18B,MXD3
16	235	H		4383	110	HALLMARK_MITOTIC_SPINDLE	199	24	0.120603015	0	5.89574E-10	5.11086E-10	ANLN,KIF22,EPB41L2,NDC80,AURKA,TPX2,BIRC5,KIF4A,TTK,CENPF,DLGAP5,TOP2A,ESPL1,NUSAP1,KIF23,CENPE,PIF1,KIF2C,CCNB2,RACGAP1,KIF15,PLK1,BUB1,PRC1
16	235	H		4383	110	HALLMARK_MYC_TARGETS_V1	200	12	0.06	0.003992091	0.033932771	0.029415405	MCM6,CDC45,RANBP1,MCM5,PRPS2,MCM4,ODC1,CDC20,CCNA2,RFC4,MCM7,TYMS
16	235	H		4383	110	HALLMARK_SPERMATOGENESIS	135	9	0.066666667	0.006358827	0.043240023	0.037483611	AURKA,CDKN3,EZH2,TTK,NCAPH,KIF2C,CCNB2,RFC4,BUB1
16	235	H		4383	110	HALLMARK_MTORC1_SIGNALING	200	10	0.05	0.027447311	0.15553476	0.134828894	AURKA,PHGDH,MCM4,CTH,CCNF,CDC25A,PLK1,BUB1,RRM2,DHFR
16	235	C2	CP:KEGG	5245	76	KEGG_CELL_CYCLE	125	27	0.216	0	0	0	E2F2,MCM6,RBL1,ORC1,ORC6,CDC45,CDC6,MCM5,E2F1,MCM4,MCM3,TTK,CDC20,PKMYT1,CCNB1,ESPL1,CCNA2,CCNB3,BUB1B,CCNB2,CDC25C,CDC25A,PTTG1,MCM7,PLK1,BUB1,CCNE2
16	235	C2	CP:KEGG	5245	76	KEGG_DNA_REPLICATION	36	8	0.222222222	2.91733E-08	9.77307E-07	8.29137E-07	MCM6,MCM5,POLE2,MCM4,MCM3,RFC4,MCM7,FEN1
16	235	C2	CP:KEGG	5245	76	KEGG_OOCYTE_MEIOSIS	113	11	0.097345133	5.028E-07	1.12292E-05	9.52674E-06	AURKA,CDC20,PKMYT1,CCNB1,ESPL1,CCNB2,CDC25C,PTTG1,PLK1,BUB1,CCNE2
16	235	C2	CP:KEGG	5245	76	KEGG_PROGESTERONE_MEDIATED_OOCYTE_MATURATION	85	9	0.105882353	2.95349E-06	4.94709E-05	4.19706E-05	PKMYT1,CCNB1,CCNA2,CCNB3,CCNB2,CDC25C,CDC25A,PLK1,BUB1
16	235	C2	CP:KEGG	5245	76	KEGG_P53_SIGNALING_PATHWAY	68	6	0.088235294	0.000407108	0.005455243	0.004628172	GTSE1,CCNB1,CCNB3,CCNB2,RRM2,CCNE2
16	235	C2	CP:KEGG	5245	76	KEGG_ARGININE_AND_PROLINE_METABOLISM	54	4	0.074074074	0.00744634	0.083150791	0.070544269	ODC1,GLUL,CKMT1A,CKMT1B
16	235	C2	CP:KEGG	5245	76	KEGG_FOLATE_BIOSYNTHESIS	11	2	0.181818182	0.010472094	0.100232898	0.085036551	GGH,DHFR
16	235	C2	CP:KEGG	5245	76	KEGG_BASE_EXCISION_REPAIR	35	3	0.085714286	0.013721961	0.114921423	0.097498144	POLE2,NEIL3,FEN1
16	235	C2	CP:KEGG	5245	76	KEGG_ONE_CARBON_POOL_BY_FOLATE	17	2	0.117647059	0.024483698	0.182267531	0.154633884	TYMS,DHFR
16	235	C2	CP:KEGG	5245	76	KEGG_SMALL_CELL_LUNG_CANCER	84	4	0.047619048	0.032859991	0.220161942	0.186783109	E2F2,E2F1,CKS1B,CCNE2
16	235	C2	CP:KEGG	5245	76	KEGG_MISMATCH_REPAIR	23	2	0.086956522	0.043081144	0.226283885	0.191976902	RFC4,EXO1
16	235	C2	CP:KEGG	5245	76	KEGG_NITROGEN_METABOLISM	23	2	0.086956522	0.043081144	0.226283885	0.191976902	CTH,GLUL
16	235	C2	CP:KEGG	5245	76	KEGG_PATHWAYS_IN_CANCER	325	9	0.027692308	0.043905828	0.226283885	0.191976902	E2F2,RAD51,BIRC5,E2F1,KIT,WNT4,CKS1B,CCNE2,CEBPA
16	235	C2	CP:REACTOME	10646	153	REACTOME_CELL_CYCLE	691	78	0.112879884	0	0	0	E2F2,NCAPD2,RAD51,MCM10,GTSE1,MCM6,RBL1,NDC80,ORC1,AURKA,TPX2,BIRC5,ORC6,CLSPN,CDC45,CDC6,MCM5,POLE2,GINS1,MYBL2,E2F1,CENPI,OIP5,MCM4,NCAPG,FOXM1,MCM3,KIF20A,CENPA,CDC20,CENPF,NCAPH,MND1,ZWINT,HJURP,PKMYT1,CHTF18,GINS2,TOP2A,CCNB1,CDCA8,ESPL1,DSCC1,KIF23,CENPE,PIF1,KIF2C,NUF2,CCNA2,CDCA5,NCAPG2,CENPU,SPC25,SKA1,BUB1B,CCNB2,CDC25C,SPC24,RFC4,CDC25A,PTTG1,MCM7,PLK1,CDT1,TK1,FEN1,BUB1,ESCO2,RRM2,CKS1B,EXO1,UBE2C,CCNE2,RMI2,TYMS,AURKB,ERCC6L,DHFR
16	235	C2	CP:REACTOME	10646	153	REACTOME_CELL_CYCLE_MITOTIC	559	68	0.121645796	0	0	0	E2F2,NCAPD2,MCM10,GTSE1,MCM6,RBL1,NDC80,ORC1,AURKA,TPX2,BIRC5,ORC6,CDC45,CDC6,MCM5,POLE2,GINS1,MYBL2,E2F1,CENPI,MCM4,NCAPG,FOXM1,MCM3,KIF20A,CENPA,CDC20,CENPF,NCAPH,ZWINT,PKMYT1,GINS2,TOP2A,CCNB1,CDCA8,ESPL1,KIF23,CENPE,KIF2C,NUF2,CCNA2,CDCA5,NCAPG2,CENPU,SPC25,SKA1,BUB1B,CCNB2,CDC25C,SPC24,RFC4,CDC25A,PTTG1,MCM7,PLK1,CDT1,TK1,FEN1,BUB1,ESCO2,RRM2,CKS1B,UBE2C,CCNE2,TYMS,AURKB,ERCC6L,DHFR
16	235	C2	CP:REACTOME	10646	153	REACTOME_CELL_CYCLE_CHECKPOINTS	292	43	0.147260274	0	0	0	MCM10,GTSE1,MCM6,NDC80,ORC1,BIRC5,ORC6,CLSPN,CDC45,CDC6,MCM5,CENPI,MCM4,MCM3,CENPA,CDC20,CENPF,ZWINT,PKMYT1,CCNB1,CDCA8,CENPE,KIF2C,NUF2,CCNA2,CENPU,SPC25,SKA1,BUB1B,CCNB2,CDC25C,SPC24,RFC4,CDC25A,MCM7,PLK1,BUB1,EXO1,UBE2C,CCNE2,RMI2,AURKB,ERCC6L
16	235	C2	CP:REACTOME	10646	153	REACTOME_MITOTIC_G1_PHASE_AND_G1_S_TRANSITION	149	26	0.174496644	0	0	0	E2F2,MCM10,MCM6,RBL1,ORC1,ORC6,CDC45,CDC6,MCM5,POLE2,MYBL2,E2F1,MCM4,MCM3,TOP2A,CCNB1,CCNA2,CDC25A,MCM7,CDT1,TK1,RRM2,CKS1B,CCNE2,TYMS,DHFR
16	235	C2	CP:REACTOME	10646	153	REACTOME_RESOLUTION_OF_SISTER_CHROMATID_COHESION	126	23	0.182539683	0	0	0	NDC80,BIRC5,CENPI,CENPA,CDC20,CENPF,ZWINT,CCNB1,CDCA8,CENPE,KIF2C,NUF2,CDCA5,CENPU,SPC25,SKA1,BUB1B,CCNB2,SPC24,PLK1,BUB1,AURKB,ERCC6L
16	235	C2	CP:REACTOME	10646	153	REACTOME_MITOTIC_SPINDLE_CHECKPOINT	111	21	0.189189189	0	0	0	NDC80,BIRC5,CENPI,CENPA,CDC20,CENPF,ZWINT,CDCA8,CENPE,KIF2C,NUF2,CENPU,SPC25,SKA1,BUB1B,SPC24,PLK1,BUB1,UBE2C,AURKB,ERCC6L
16	235	C2	CP:REACTOME	10646	153	REACTOME_MITOTIC_PROMETAPHASE	203	26	0.128078818	0	0	0	NCAPD2,NDC80,BIRC5,CENPI,NCAPG,CENPA,CDC20,CENPF,NCAPH,ZWINT,CCNB1,CDCA8,CENPE,KIF2C,NUF2,CDCA5,CENPU,SPC25,SKA1,BUB1B,CCNB2,SPC24,PLK1,BUB1,AURKB,ERCC6L
16	235	C2	CP:REACTOME	10646	153	REACTOME_ACTIVATION_OF_ATR_IN_RESPONSE_TO_REPLICATION_STRESS	37	14	0.378378378	0	0	0	MCM10,MCM6,ORC1,ORC6,CLSPN,CDC45,CDC6,MCM5,MCM4,MCM3,CDC25C,RFC4,CDC25A,MCM7
16	235	C2	CP:REACTOME	10646	153	REACTOME_S_PHASE	162	23	0.141975309	0	0	0	MCM6,ORC1,ORC6,CDC45,CDC6,MCM5,POLE2,GINS1,E2F1,MCM4,MCM3,GINS2,CCNA2,CDCA5,RFC4,CDC25A,MCM7,CDT1,FEN1,ESCO2,CKS1B,UBE2C,CCNE2
16	235	C2	CP:REACTOME	10646	153	REACTOME_SEPARATION_OF_SISTER_CHROMATIDS	191	24	0.12565445	0	0	0	NDC80,BIRC5,CENPI,CENPA,CDC20,CENPF,ZWINT,CDCA8,ESPL1,CENPE,KIF2C,NUF2,CDCA5,CENPU,SPC25,SKA1,BUB1B,SPC24,PTTG1,PLK1,BUB1,UBE2C,AURKB,ERCC6L
16	235	C2	CP:REACTOME	10646	153	REACTOME_MITOTIC_METAPHASE_AND_ANAPHASE	236	26	0.110169492	0	0	0	NDC80,BIRC5,CENPI,CENPA,CDC20,CENPF,ZWINT,CCNB1,CDCA8,ESPL1,CENPE,KIF2C,NUF2,CDCA5,CENPU,SPC25,SKA1,BUB1B,CCNB2,SPC24,PTTG1,PLK1,BUB1,UBE2C,AURKB,ERCC6L
16	235	C2	CP:REACTOME	10646	153	REACTOME_M_PHASE	415	32	0.077108434	0	0	0	NCAPD2,NDC80,BIRC5,CENPI,NCAPG,KIF20A,CENPA,CDC20,CENPF,NCAPH,ZWINT,CCNB1,CDCA8,ESPL1,KIF23,CENPE,KIF2C,NUF2,CDCA5,NCAPG2,CENPU,SPC25,SKA1,BUB1B,CCNB2,SPC24,PTTG1,PLK1,BUB1,UBE2C,AURKB,ERCC6L
16	235	C2	CP:REACTOME	10646	153	REACTOME_RHO_GTPASES_ACTIVATE_FORMINS	140	20	0.142857143	0	0	0	NDC80,BIRC5,CENPI,CENPA,CDC20,CENPF,ZWINT,CDCA8,CENPE,KIF2C,NUF2,CENPU,SPC25,SKA1,BUB1B,SPC24,PLK1,BUB1,AURKB,ERCC6L
16	235	C2	CP:REACTOME	10646	153	REACTOME_ACTIVATION_OF_THE_PRE_REPLICATIVE_COMPLEX	33	12	0.363636364	0	0	0	MCM10,MCM6,ORC1,ORC6,CDC45,CDC6,MCM5,POLE2,MCM4,MCM3,MCM7,CDT1
16	235	C2	CP:REACTOME	10646	153	REACTOME_SYNTHESIS_OF_DNA	120	18	0.15	0	0	0	MCM6,ORC1,ORC6,CDC45,CDC6,MCM5,POLE2,GINS1,MCM4,MCM3,GINS2,CCNA2,RFC4,MCM7,CDT1,FEN1,UBE2C,CCNE2
16	235	C2	CP:REACTOME	10646	153	REACTOME_G1_S_SPECIFIC_TRANSCRIPTION	29	11	0.379310345	0	0	0	RBL1,ORC1,CDC45,CDC6,E2F1,CDC25A,CDT1,TK1,RRM2,TYMS,DHFR
16	235	C2	CP:REACTOME	10646	153	REACTOME_POLO_LIKE_KINASE_MEDIATED_EVENTS	16	9	0.5625	0	0	0	MYBL2,FOXM1,CENPF,PKMYT1,CCNB1,CCNB2,CDC25C,CDC25A,PLK1
16	235	C2	CP:REACTOME	10646	153	REACTOME_DNA_REPLICATION	189	21	0.111111111	0	0	0	E2F2,MCM10,MCM6,ORC1,ORC6,CDC45,CDC6,MCM5,POLE2,GINS1,E2F1,MCM4,MCM3,GINS2,CCNA2,RFC4,MCM7,CDT1,FEN1,UBE2C,CCNE2
16	235	C2	CP:REACTOME	10646	153	REACTOME_G2_M_CHECKPOINTS	168	20	0.119047619	0	0	0	MCM10,GTSE1,MCM6,ORC1,ORC6,CLSPN,CDC45,CDC6,MCM5,MCM4,MCM3,PKMYT1,CCNB1,CCNB2,CDC25C,RFC4,CDC25A,MCM7,EXO1,RMI2
16	235	C2	CP:REACTOME	10646	153	REACTOME_UNWINDING_OF_DNA	12	8	0.666666667	0	0	0	MCM6,CDC45,MCM5,GINS1,MCM4,MCM3,GINS2,MCM7
16	235	C2	CP:REACTOME	10646	153	REACTOME_DNA_STRAND_ELONGATION	32	10	0.3125	0	2.70594E-10	2.16558E-10	MCM6,CDC45,MCM5,GINS1,MCM4,MCM3,GINS2,RFC4,MCM7,FEN1
16	235	C2	CP:REACTOME	10646	153	REACTOME_RHO_GTPASE_EFFECTORS	322	24	0.074534161	0	5.22945E-10	4.18516E-10	NDC80,BIRC5,CENPI,CENPA,CDC20,CENPF,KIF14,ZWINT,CDCA8,CENPE,KIF2C,NUF2,CENPU,SPC25,SKA1,BUB1B,CDC25C,SPC24,PLK1,BUB1,AURKB,IQGAP3,ERCC6L,PRC1
16	235	C2	CP:REACTOME	10646	153	REACTOME_CYCLIN_A_B1_B2_ASSOCIATED_EVENTS_DURING_G2_M_TRANSITION	25	8	0.32	1.33193E-09	2.39169E-08	1.91408E-08	FOXM1,PKMYT1,CCNB1,CCNA2,CCNB2,CDC25C,CDC25A,PLK1
16	235	C2	CP:REACTOME	10646	153	REACTOME_G0_AND_EARLY_G1	27	8	0.296296296	2.6682E-09	4.59153E-08	3.67463E-08	RBL1,CDC6,MYBL2,E2F1,TOP2A,CCNA2,CDC25A,CCNE2
16	235	C2	CP:REACTOME	10646	153	REACTOME_SWITCHING_OF_ORIGINS_TO_A_POST_REPLICATIVE_STATE	91	12	0.131868132	5.98211E-09	9.88244E-08	7.90898E-08	MCM6,ORC1,ORC6,CDC6,MCM5,MCM4,MCM3,CCNA2,MCM7,CDT1,UBE2C,CCNE2
16	235	C2	CP:REACTOME	10646	153	REACTOME_KINESINS	61	10	0.163934426	1.34671E-08	2.13919E-07	1.71201E-07	KIF22,KIF4A,KIF20A,KIF23,CENPE,KIF2C,RACGAP1,KIF15,KIF18B,KIFC1
16	235	C2	CP:REACTOME	10646	153	REACTOME_DNA_REPLICATION_PRE_INITIATION	146	14	0.095890411	2.08191E-08	3.18455E-07	2.54861E-07	E2F2,MCM10,MCM6,ORC1,ORC6,CDC45,CDC6,MCM5,POLE2,E2F1,MCM4,MCM3,MCM7,CDT1
16	235	C2	CP:REACTOME	10646	153	REACTOME_ORC1_REMOVAL_FROM_CHROMATIN	71	10	0.14084507	6.09863E-08	8.99548E-07	7.19913E-07	MCM6,ORC1,ORC6,CDC6,MCM5,MCM4,MCM3,CCNA2,MCM7,CDT1
16	235	C2	CP:REACTOME	10646	153	REACTOME_CDC6_ASSOCIATION_WITH_THE_ORC_ORIGIN_COMPLEX	11	5	0.454545455	2.47485E-07	3.40704E-06	2.72667E-06	E2F2,ORC1,ORC6,CDC6,E2F1
16	235	C2	CP:REACTOME	10646	153	REACTOME_CONDENSATION_OF_PROMETAPHASE_CHROMOSOMES	11	5	0.454545455	2.47485E-07	3.40704E-06	2.72667E-06	NCAPD2,NCAPG,NCAPH,CCNB1,CCNB2
16	235	C2	CP:REACTOME	10646	153	REACTOME_SIGNALING_BY_RHO_GTPASES_MIRO_GTPASES_AND_RHOBTB3	719	29	0.040333797	3.22538E-07	4.29704E-06	3.43894E-06	ANLN,NDC80,BIRC5,CENPI,CENPA,CDC20,CENPF,KIF14,ZWINT,CDCA8,CENPE,ARHGEF19,KIF2C,NUF2,CENPU,SPC25,SKA1,BUB1B,CDC25C,RACGAP1,SPC24,PLK1,BUB1,AURKB,IQGAP3,ERCC6L,PLEKHG4,ARHGAP11A,PRC1
16	235	C2	CP:REACTOME	10646	153	REACTOME_MITOTIC_G2_G2_M_PHASES	200	14	0.07	1.04737E-06	1.35176E-05	1.08182E-05	GTSE1,AURKA,TPX2,MYBL2,E2F1,FOXM1,CENPF,PKMYT1,CCNB1,CCNA2,CCNB2,CDC25C,CDC25A,PLK1
16	235	C2	CP:REACTOME	10646	153	REACTOME_COPI_DEPENDENT_GOLGI_TO_ER_RETROGRADE_TRAFFIC	100	10	0.1	1.60159E-06	2.00442E-05	1.60415E-05	KIF22,KIF4A,KIF20A,KIF23,CENPE,KIF2C,RACGAP1,KIF15,KIF18B,KIFC1
16	235	C2	CP:REACTOME	10646	153	REACTOME_APC_C_MEDIATED_DEGRADATION_OF_CELL_CYCLE_PROTEINS	88	9	0.102272727	4.48708E-06	5.34328E-05	4.27626E-05	AURKA,CDC20,CCNB1,CCNA2,BUB1B,PTTG1,PLK1,UBE2C,AURKB
16	235	C2	CP:REACTOME	10646	153	REACTOME_CHROMOSOME_MAINTENANCE	138	11	0.079710145	4.5282E-06	5.34328E-05	4.27626E-05	CENPI,OIP5,CENPA,HJURP,CHTF18,DSCC1,PIF1,CCNA2,CENPU,RFC4,FEN1
16	235	C2	CP:REACTOME	10646	153	REACTOME_TRANSCRIPTION_OF_E2F_TARGETS_UNDER_NEGATIVE_CONTROL_BY_DREAM_COMPLEX	19	5	0.263157895	5.67554E-06	6.3803E-05	5.10619E-05	RBL1,CDC6,E2F1,TOP2A,CDC25A
16	235	C2	CP:REACTOME	10646	153	REACTOME_TP53_REGULATES_TRANSCRIPTION_OF_CELL_CYCLE_GENES	49	7	0.142857143	5.71601E-06	6.3803E-05	5.10619E-05	RBL1,AURKA,E2F1,CCNB1,CCNA2,CDC25C,CCNE2
16	235	C2	CP:REACTOME	10646	153	REACTOME_GOLGI_TO_ER_RETROGRADE_TRANSPORT	134	10	0.074626866	2.22378E-05	0.00024169	0.000193426	KIF22,KIF4A,KIF20A,KIF23,CENPE,KIF2C,RACGAP1,KIF15,KIF18B,KIFC1
16	235	C2	CP:REACTOME	10646	153	REACTOME_DNA_DOUBLE_STRAND_BREAK_REPAIR	167	11	0.065868263	2.77876E-05	0.000294263	0.000235501	TDP1,RAD51,CLSPN,POLE2,RAD51AP1,TIMELESS,CCNA2,RFC4,FEN1,EXO1,RMI2
16	235	C2	CP:REACTOME	10646	153	REACTOME_HOMOLOGY_DIRECTED_REPAIR	138	10	0.072463768	2.87073E-05	0.000296403	0.000237213	RAD51,CLSPN,POLE2,RAD51AP1,TIMELESS,CCNA2,RFC4,FEN1,EXO1,RMI2
16	235	C2	CP:REACTOME	10646	153	REACTOME_FACTORS_INVOLVED_IN_MEGAKARYOCYTE_DEVELOPMENT_AND_PLATELET_PRODUCTION	170	11	0.064705882	3.27744E-05	0.000330142	0.000264214	KIF22,KIF4A,KIF20A,KIF23,CENPE,KIF2C,RACGAP1,KIF15,SIN3A,KIF18B,KIFC1
16	235	C2	CP:REACTOME	10646	153	REACTOME_TRANSCRIPTION_OF_E2F_TARGETS_UNDER_NEGATIVE_CONTROL_BY_P107_RBL1_AND_P130_RBL2_IN_COMPLEX_WITH_HDAC1	16	4	0.25	6.52529E-05	0.000641653	0.000513519	RBL1,MYBL2,E2F1,CCNA2
16	235	C2	CP:REACTOME	10646	153	REACTOME_DNA_REPAIR	330	15	0.045454545	7.88094E-05	0.000756937	0.000605781	TDP1,RAD51,CLSPN,POLE2,NEIL3,RAD51AP1,TIMELESS,FANCI,DTL,CCNA2,RFC4,FEN1,EXO1,RMI2,FANCG
16	235	C2	CP:REACTOME	10646	153	REACTOME_EXTENSION_OF_TELOMERES	51	6	0.117647059	8.43613E-05	0.000791846	0.000633719	CHTF18,DSCC1,PIF1,CCNA2,RFC4,FEN1
16	235	C2	CP:REACTOME	10646	153	REACTOME_TP53_REGULATES_TRANSCRIPTION_OF_GENES_INVOLVED_IN_G2_CELL_CYCLE_ARREST	18	4	0.222222222	0.000107279	0.000984584	0.000787968	RBL1,AURKA,CCNB1,CDC25C
16	235	C2	CP:REACTOME	10646	153	REACTOME_DISEASES_OF_DNA_REPAIR	34	5	0.147058824	0.000114137	0.001024749	0.000820113	RAD51,NEIL3,RAD51AP1,EXO1,RMI2
16	235	C2	CP:REACTOME	10646	153	REACTOME_E2F_MEDIATED_REGULATION_OF_DNA_REPLICATION	22	4	0.181818182	0.000245224	0.002154843	0.001724533	ORC1,ORC6,E2F1,CCNB1
16	235	C2	CP:REACTOME	10646	153	REACTOME_HOMOLOGOUS_DNA_PAIRING_AND_STRAND_EXCHANGE	42	5	0.119047619	0.000318122	0.002737172	0.002190575	RAD51,RAD51AP1,RFC4,EXO1,RMI2
16	235	C2	CP:REACTOME	10646	153	REACTOME_REGULATION_OF_TP53_ACTIVITY_THROUGH_PHOSPHORYLATION	92	7	0.076086957	0.0003482	0.002934827	0.002348759	AURKA,TPX2,CCNA2,RFC4,EXO1,RMI2,AURKB
16	235	C2	CP:REACTOME	10646	153	REACTOME_HDR_THROUGH_HOMOLOGOUS_RECOMBINATION_HRR	67	6	0.089552239	0.000387067	0.003197169	0.002558713	RAD51,POLE2,RAD51AP1,RFC4,EXO1,RMI2
16	235	C2	CP:REACTOME	10646	153	REACTOME_MHC_CLASS_II_ANTIGEN_PRESENTATION	126	8	0.063492063	0.000454691	0.003682103	0.002946809	KIF22,KIF4A,KIF20A,KIF23,CENPE,KIF2C,RACGAP1,KIF15
16	235	C2	CP:REACTOME	10646	153	REACTOME_RESOLUTION_OF_D_LOOP_STRUCTURES_THROUGH_SYNTHESIS_DEPENDENT_STRAND_ANNEALING_SDSA	26	4	0.153846154	0.000479268	0.003806494	0.003046359	RAD51,RAD51AP1,EXO1,RMI2
16	235	C2	CP:REACTOME	10646	153	REACTOME_SUMOYLATION_OF_DNA_REPLICATION_PROTEINS	46	5	0.108695652	0.000489502	0.003814418	0.003052701	AURKA,BIRC5,TOP2A,CDCA8,AURKB
16	235	C2	CP:REACTOME	10646	153	REACTOME_CYCLIN_D_ASSOCIATED_EVENTS_IN_G1	47	5	0.106382979	0.000541498	0.004141456	0.003314432	E2F2,RBL1,E2F1,CKS1B,CCNE2
16	235	C2	CP:REACTOME	10646	153	REACTOME_APC_C_CDH1_MEDIATED_DEGRADATION_OF_CDC20_AND_OTHER_APC_C_CDH1_TARGETED_PROTEINS_IN_LATE_MITOSIS_EARLY_G1	74	6	0.081081081	0.000661697	0.004968744	0.003976515	AURKA,CDC20,PTTG1,PLK1,UBE2C,AURKB
16	235	C2	CP:REACTOME	10646	153	REACTOME_INTRA_GOLGI_AND_RETROGRADE_GOLGI_TO_ER_TRAFFIC	203	10	0.049261084	0.00068584	0.00505807	0.004048003	KIF22,KIF4A,KIF20A,KIF23,CENPE,KIF2C,RACGAP1,KIF15,KIF18B,KIFC1
16	235	C2	CP:REACTOME	10646	153	REACTOME_MITOTIC_TELOPHASE_CYTOKINESIS	13	3	0.230769231	0.000748901	0.005426248	0.004342658	KIF20A,KIF23,PLK1
16	235	C2	CP:REACTOME	10646	153	REACTOME_TRANSCRIPTIONAL_REGULATION_BY_TP53	366	14	0.038251366	0.000790572	0.005629417	0.004505255	RBL1,AURKA,TPX2,BIRC5,E2F1,CCNB1,FANCI,CCNA2,CDC25C,RFC4,EXO1,CCNE2,RMI2,AURKB
16	235	C2	CP:REACTOME	10646	153	REACTOME_GOLGI_CISTERNAE_PERICENTRIOLAR_STACK_REORGANIZATION	14	3	0.214285714	0.000943137	0.006491925	0.005195526	CCNB1,CCNB2,PLK1
16	235	C2	CP:REACTOME	10646	153	REACTOME_TP53_REGULATES_TRANSCRIPTION_OF_GENES_INVOLVED_IN_G1_CELL_CYCLE_ARREST	14	3	0.214285714	0.000943137	0.006491925	0.005195526	E2F1,CCNA2,CCNE2
16	235	C2	CP:REACTOME	10646	153	REACTOME_RESOLUTION_OF_D_LOOP_STRUCTURES	34	4	0.117647059	0.0013599	0.008914899	0.007134645	RAD51,RAD51AP1,EXO1,RMI2
16	235	C2	CP:REACTOME	10646	153	REACTOME_TELOMERE_C_STRAND_LAGGING_STRAND_SYNTHESIS	34	4	0.117647059	0.0013599	0.008914899	0.007134645	CHTF18,DSCC1,RFC4,FEN1
16	235	C2	CP:REACTOME	10646	153	REACTOME_TRANSCRIPTIONAL_REGULATION_BY_E2F6	34	4	0.117647059	0.0013599	0.008914899	0.007134645	RAD51,E2F1,EZH2,RRM2
16	235	C2	CP:REACTOME	10646	153	REACTOME_ABERRANT_REGULATION_OF_MITOTIC_G1_S_TRANSITION_IN_CANCER_DUE_TO_RB1_DEFECTS	17	3	0.176470588	0.001707046	0.011015782	0.008815995	E2F2,E2F1,CCNE2
16	235	C2	CP:REACTOME	10646	153	REACTOME_HDR_THROUGH_SINGLE_STRAND_ANNEALING_SSA	37	4	0.108108108	0.001873127	0.011901559	0.009524888	RAD51,RFC4,EXO1,RMI2
16	235	C2	CP:REACTOME	10646	153	REACTOME_DISEASES_OF_MITOTIC_CELL_CYCLE	38	4	0.105263158	0.002070367	0.012955479	0.010368346	E2F2,E2F1,UBE2C,CCNE2
16	235	C2	CP:REACTOME	10646	153	REACTOME_PHOSPHORYLATION_OF_THE_APC_C	20	3	0.15	0.002772885	0.017092561	0.013679277	CCNB1,PLK1,UBE2C
16	235	C2	CP:REACTOME	10646	153	REACTOME_PROCESSING_OF_DNA_DOUBLE_STRAND_BREAK_ENDS	98	6	0.06122449	0.002837521	0.017233766	0.013792283	CLSPN,TIMELESS,CCNA2,RFC4,EXO1,RMI2
16	235	C2	CP:REACTOME	10646	153	REACTOME_INHIBITION_OF_THE_PROTEOLYTIC_ACTIVITY_OF_APC_C_REQUIRED_FOR_THE_ONSET_OF_ANAPHASE_BY_MITOTIC_SPINDLE_CHECKPOINT_COMPONENTS	21	3	0.142857143	0.003201217	0.01888718	0.01511552	CDC20,BUB1B,UBE2C
16	235	C2	CP:REACTOME	10646	153	REACTOME_PCNA_DEPENDENT_LONG_PATCH_BASE_EXCISION_REPAIR	21	3	0.142857143	0.003201217	0.01888718	0.01511552	POLE2,RFC4,FEN1
16	235	C2	CP:REACTOME	10646	153	REACTOME_DEPOSITION_OF_NEW_CENPA_CONTAINING_NUCLEOSOMES_AT_THE_CENTROMERE	71	5	0.070422535	0.003489111	0.020295816	0.016242861	CENPI,OIP5,CENPA,HJURP,CENPU
16	235	C2	CP:REACTOME	10646	153	REACTOME_APC_C_CDC20_MEDIATED_DEGRADATION_OF_CYCLIN_B	24	3	0.125	0.004720651	0.027078181	0.021670827	CDC20,CCNB1,UBE2C
16	235	C2	CP:REACTOME	10646	153	REACTOME_TELOMERE_MAINTENANCE	111	6	0.054054054	0.005244106	0.02962692	0.023710598	CHTF18,DSCC1,PIF1,CCNA2,RFC4,FEN1
16	235	C2	CP:REACTOME	10646	153	REACTOME_RESOLUTION_OF_AP_SITES_VIA_THE_MULTIPLE_NUCLEOTIDE_PATCH_REPLACEMENT_PATHWAY	25	3	0.12	0.005308455	0.02962692	0.023710598	POLE2,RFC4,FEN1
16	235	C2	CP:REACTOME	10646	153	REACTOME_APC_CDC20_MEDIATED_DEGRADATION_OF_NEK2A	26	3	0.115384615	0.005938349	0.032270241	0.025826063	CDC20,BUB1B,UBE2C
16	235	C2	CP:REACTOME	10646	153	REACTOME_POLYMERASE_SWITCHING_ON_THE_C_STRAND_OF_THE_TELOMERE	26	3	0.115384615	0.005938349	0.032270241	0.025826063	CHTF18,DSCC1,RFC4
16	235	C2	CP:REACTOME	10646	153	REACTOME_CYCLIN_A_CDK2_ASSOCIATED_EVENTS_AT_S_PHASE_ENTRY	85	5	0.058823529	0.007492265	0.040185783	0.032160917	E2F1,CCNA2,CDC25A,CKS1B,CCNE2
16	235	C2	CP:REACTOME	10646	153	REACTOME_REGULATION_OF_TP53_ACTIVITY	160	7	0.04375	0.008263676	0.043755106	0.035017467	AURKA,TPX2,CCNA2,RFC4,EXO1,RMI2,AURKB
16	235	C2	CP:REACTOME	10646	153	REACTOME_RECOGNITION_OF_DNA_DAMAGE_BY_PCNA_CONTAINING_REPLICATION_COMPLEX	30	3	0.1	0.008893206	0.046492328	0.037208082	POLE2,DTL,RFC4
16	235	C2	CP:REACTOME	10646	153	REACTOME_CDT1_ASSOCIATION_WITH_THE_CDC6_ORC_ORIGIN_COMPLEX	59	4	0.06779661	0.010121129	0.052206914	0.041781499	ORC1,ORC6,CDC6,CDT1
16	235	C2	CP:REACTOME	10646	153	REACTOME_CREATINE_METABOLISM	11	2	0.181818182	0.010365537	0.052206914	0.041781499	CKMT1A,CKMT1B
16	235	C2	CP:REACTOME	10646	153	REACTOME_ESTABLISHMENT_OF_SISTER_CHROMATID_COHESION	11	2	0.181818182	0.010365537	0.052206914	0.041781499	CDCA5,ESCO2
16	235	C2	CP:REACTOME	10646	153	REACTOME_G2_M_DNA_DAMAGE_CHECKPOINT	95	5	0.052631579	0.011812498	0.058777851	0.047040258	CCNB1,CDC25C,RFC4,EXO1,RMI2
16	235	C2	CP:REACTOME	10646	153	REACTOME_CHK1_CHK2_CDS1_MEDIATED_INACTIVATION_OF_CYCLIN_B_CDK1_COMPLEX	13	2	0.153846154	0.014426443	0.070930011	0.056765703	CCNB1,CDC25C
16	235	C2	CP:REACTOME	10646	153	REACTOME_RESOLUTION_OF_ABASIC_SITES_AP_SITES	38	3	0.078947368	0.017002095	0.082610182	0.066113412	POLE2,RFC4,FEN1
16	235	C2	CP:REACTOME	10646	153	REACTOME_SUMOYLATION	187	7	0.037433155	0.018267348	0.087725752	0.070207433	RORA,AURKA,BIRC5,TOP2A,CDCA8,SIN3A,AURKB
16	235	C2	CP:REACTOME	10646	153	REACTOME_RHOA_GTPASE_CYCLE	149	6	0.040268456	0.02045709	0.097112394	0.077719617	ANLN,ARHGEF19,RACGAP1,IQGAP3,PLEKHG4,ARHGAP11A
16	235	C2	CP:REACTOME	10646	153	REACTOME_THE_ROLE_OF_GTSE1_IN_G2_M_PROGRESSION_AFTER_G2_CHECKPOINT	79	4	0.050632911	0.026844225	0.125984831	0.100826397	GTSE1,CCNB1,CCNB2,PLK1
16	235	C2	CP:REACTOME	10646	153	REACTOME_INITIATION_OF_NUCLEAR_ENVELOPE_NE_REFORMATION	19	2	0.105263158	0.029900749	0.137211214	0.109810937	CCNB1,CCNB2
16	235	C2	CP:REACTOME	10646	153	REACTOME_RHO_GTPASES_ACTIVATE_CIT	19	2	0.105263158	0.029900749	0.137211214	0.109810937	KIF14,PRC1
16	235	C2	CP:REACTOME	10646	153	REACTOME_DNA_DAMAGE_BYPASS	48	3	0.0625	0.031433872	0.142661417	0.114172767	POLE2,DTL,RFC4
16	235	C2	CP:REACTOME	10646	153	REACTOME_CONVERSION_FROM_APC_C_CDC20_TO_APC_C_CDH1_IN_LATE_ANAPHASE	20	2	0.1	0.032914956	0.146170718	0.116981281	CDC20,UBE2C
16	235	C2	CP:REACTOME	10646	153	REACTOME_LAGGING_STRAND_SYNTHESIS	20	2	0.1	0.032914956	0.146170718	0.116981281	RFC4,FEN1
16	235	C2	CP:REACTOME	10646	153	REACTOME_REGULATION_OF_PLK1_ACTIVITY_AT_G2_M_TRANSITION	87	4	0.045977011	0.036457524	0.160180397	0.128193309	AURKA,CCNB1,CCNB2,PLK1
16	235	C2	CP:REACTOME	10646	153	REACTOME_BASE_EXCISION_REPAIR	89	4	0.04494382	0.03913345	0.170127526	0.136154054	POLE2,NEIL3,RFC4,FEN1
16	235	C2	CP:REACTOME	10646	153	REACTOME_NUCLEAR_ENVELOPE_BREAKDOWN	53	3	0.056603774	0.040440708	0.173979295	0.139236648	CCNB1,CCNB2,PLK1
16	235	C2	CP:REACTOME	10646	153	REACTOME_TELOMERE_EXTENSION_BY_TELOMERASE	23	2	0.086956522	0.042623631	0.181479995	0.145239501	PIF1,CCNA2
16	235	C2	CP:REACTOME	10646	153	REACTOME_DEFECTIVE_INTRINSIC_PATHWAY_FOR_APOPTOSIS	25	2	0.08	0.049613782	0.206974667	0.165643037	CDC25C,CDC25A
16	235	C2	CP:REACTOME	10646	153	REACTOME_GAP_FILLING_DNA_REPAIR_SYNTHESIS_AND_LIGATION_IN_GG_NER	25	2	0.08	0.049613782	0.206974667	0.165643037	POLE2,RFC4
16	235	C2	CP:REACTOME	10646	153	REACTOME_SCF_SKP2_MEDIATED_DEGRADATION_OF_P27_P21	60	3	0.05	0.054989462	0.227106476	0.181754642	CCNA2,CKS1B,CCNE2
16	235	C2	CP:BIOCARTA	1509	39	BIOCARTA_MCM_PATHWAY	18	9	0.5	0	2.88472E-09	2.10871E-09	MCM6,ORC1,ORC6,CDC6,MCM5,MCM4,MCM3,MCM7,CDT1
16	235	C2	CP:BIOCARTA	1509	39	BIOCARTA_RANMS_PATHWAY	10	4	0.4	7.17195E-05	0.001290951	0.000943677	AURKA,TPX2,RANBP1,KIF15
16	235	C2	CP:BIOCARTA	1509	39	BIOCARTA_PTC1_PATHWAY	11	3	0.272727273	0.002283662	0.016754987	0.012247797	CCNB1,CDC25C,CDC25A
16	235	C2	CP:BIOCARTA	1509	39	BIOCARTA_SRCRPTP_PATHWAY	11	3	0.272727273	0.002283662	0.016754987	0.012247797	CCNB1,CDC25C,CDC25A
16	235	C2	CP:BIOCARTA	1509	39	BIOCARTA_CELLCYCLE_PATHWAY	23	4	0.173913044	0.002370955	0.016754987	0.012247797	RBL1,E2F1,CCNB1,CDC25A
16	235	C2	CP:BIOCARTA	1509	39	BIOCARTA_G2_PATHWAY	24	4	0.166666667	0.002792498	0.016754987	0.012247797	CCNB1,CDC25C,CDC25A,PLK1
16	235	C2	CP:BIOCARTA	1509	39	BIOCARTA_ETS_PATHWAY	17	3	0.176470588	0.008450429	0.04345935	0.031768531	RBL1,E2F1,SIN3A
16	235	C2	CP:BIOCARTA	1509	39	BIOCARTA_AKAP95_PATHWAY	11	2	0.181818182	0.030905329	0.133847034	0.097841399	NCAPD2,CCNB1
16	235	C2	CP:BIOCARTA	1509	39	BIOCARTA_G1_PATHWAY	28	3	0.107142857	0.033461759	0.133847034	0.097841399	E2F1,CDC25A,DHFR
16	235	C2	CP:BIOCARTA	1509	39	BIOCARTA_P27_PATHWAY	13	2	0.153846154	0.042428226	0.138856013	0.101502933	E2F1,CKS1B
16	235	C2	CP:BIOCARTA	1509	39	BIOCARTA_RB_PATHWAY	13	2	0.153846154	0.042428226	0.138856013	0.101502933	CDC25C,CDC25A
16	235	C2	CP:BIOCARTA	1509	39	BIOCARTA_EFP_PATHWAY	16	2	0.125	0.062182489	0.186547467	0.136365108	CCNB1,CCNB2
16	235	C5	GO:BP	17872	212	GOBP_CELL_CYCLE	1779	117	0.065767285	0	0	0	E2F2,NCAPD2,ANLN,TACC3,RAD51,ASPM,PRR11,GTSE1,MCM6,KIF22,EPB41L2,RBL1,NDC80,ORC1,RAD54L,AURKA,TPX2,BIRC5,KIF4A,PHGDH,CLSPN,CDC45,CDC6,RANBP1,MCM5,CDKN3,GINS1,MYBL2,BMP7,E2F1,OIP5,MCM4,EZH2,NCAPG,FOXM1,RAD51AP1,TIMELESS,CDCA3,MCM3,TTK,KIF20A,CENPA,ID2,CDC20,CENPF,KIF14,NCAPH,MND1,ZWINT,HJURP,DLGAP5,PKMYT1,CHTF18,CEP85,TOP2A,CCNB1,PSRC1,CDCA8,ESPL1,DSCC1,NUSAP1,KIF23,CEP55,CENPE,FANCI,TICRR,KIF2C,NUF2,DTL,CCNA2,CDCA5,NCAPG2,CCNB3,MKI67,SPC25,SKA1,BUB1B,CCNB2,CDC25C,RACGAP1,SPC24,CCNF,WNT4,KIF15,CDC25A,PTTG1,MELK,SKA3,MCM7,PLK1,CDT1,CHAF1A,PBK,RFWD3,FEN1,SIN3A,BUB1,ESCO2,RRM2,CKS1B,EXO1,UBE2C,CCNE2,RMI2,RNF212,AURKB,IQGAP3,CDCA2,KIF18B,SAPCD2,ERCC6L,TMPRSS11A,WDR5,PRC1,KIFC1,CEBPA,UHRF1
16	235	C5	GO:BP	17872	212	GOBP_MITOTIC_CELL_CYCLE_PROCESS	745	83	0.111409396	0	0	0	NCAPD2,ANLN,TACC3,RAD51,GTSE1,MCM6,KIF22,RBL1,NDC80,ORC1,AURKA,TPX2,KIF4A,CLSPN,CDC45,CDC6,RANBP1,CDKN3,GINS1,MYBL2,BMP7,E2F1,MCM4,EZH2,NCAPG,FOXM1,MCM3,TTK,KIF20A,CENPA,ID2,CDC20,CENPF,KIF14,NCAPH,ZWINT,DLGAP5,PKMYT1,CEP85,CCNB1,PSRC1,CDCA8,ESPL1,DSCC1,NUSAP1,KIF23,CEP55,CENPE,TICRR,KIF2C,NUF2,DTL,CCNA2,CDCA5,NCAPG2,CCNB3,MKI67,SPC25,BUB1B,CCNB2,CDC25C,RACGAP1,CCNF,KIF15,CDC25A,PTTG1,MELK,PLK1,CDT1,RFWD3,SIN3A,BUB1,RRM2,CKS1B,UBE2C,CCNE2,AURKB,IQGAP3,CDCA2,KIF18B,SAPCD2,PRC1,KIFC1
16	235	C5	GO:BP	17872	212	GOBP_MITOTIC_CELL_CYCLE	900	86	0.095555556	0	0	0	NCAPD2,ANLN,TACC3,RAD51,GTSE1,MCM6,KIF22,RBL1,NDC80,ORC1,AURKA,TPX2,KIF4A,CLSPN,CDC45,CDC6,RANBP1,CDKN3,GINS1,MYBL2,BMP7,E2F1,MCM4,EZH2,NCAPG,FOXM1,MCM3,TTK,KIF20A,CENPA,ID2,CDC20,CENPF,KIF14,NCAPH,ZWINT,DLGAP5,PKMYT1,CEP85,CCNB1,PSRC1,CDCA8,ESPL1,DSCC1,NUSAP1,KIF23,CEP55,CENPE,TICRR,KIF2C,NUF2,DTL,CCNA2,CDCA5,NCAPG2,CCNB3,MKI67,SPC25,SKA1,BUB1B,CCNB2,CDC25C,RACGAP1,CCNF,KIF15,CDC25A,PTTG1,MELK,SKA3,PLK1,CDT1,PBK,RFWD3,SIN3A,BUB1,RRM2,CKS1B,UBE2C,CCNE2,AURKB,IQGAP3,CDCA2,KIF18B,SAPCD2,PRC1,KIFC1
16	235	C5	GO:BP	17872	212	GOBP_CELL_CYCLE_PROCESS	1224	96	0.078431373	0	0	0	NCAPD2,ANLN,TACC3,RAD51,ASPM,GTSE1,MCM6,KIF22,RBL1,NDC80,ORC1,RAD54L,AURKA,TPX2,KIF4A,PHGDH,CLSPN,CDC45,CDC6,RANBP1,CDKN3,GINS1,MYBL2,BMP7,E2F1,MCM4,EZH2,NCAPG,FOXM1,RAD51AP1,TIMELESS,MCM3,TTK,KIF20A,CENPA,ID2,CDC20,CENPF,KIF14,NCAPH,MND1,ZWINT,DLGAP5,PKMYT1,CEP85,TOP2A,CCNB1,PSRC1,CDCA8,ESPL1,DSCC1,NUSAP1,KIF23,CEP55,CENPE,TICRR,KIF2C,NUF2,DTL,CCNA2,CDCA5,NCAPG2,CCNB3,MKI67,SPC25,BUB1B,CCNB2,CDC25C,RACGAP1,SPC24,CCNF,WNT4,KIF15,CDC25A,PTTG1,MELK,PLK1,CDT1,RFWD3,FEN1,SIN3A,BUB1,ESCO2,RRM2,CKS1B,UBE2C,CCNE2,RMI2,RNF212,AURKB,IQGAP3,CDCA2,KIF18B,SAPCD2,PRC1,KIFC1
16	235	C5	GO:BP	17872	212	GOBP_ORGANELLE_FISSION	496	60	0.120967742	0	0	0	NCAPD2,ANLN,TACC3,RAD51,ASPM,KIF22,NDC80,RAD54L,AURKA,TPX2,KIF4A,CDC6,RANBP1,MYBL2,BMP7,NCAPG,RAD51AP1,TTK,CDC20,CENPF,KIF14,NCAPH,MND1,ZWINT,DLGAP5,PKMYT1,CEP85,TOP2A,CCNB1,PSRC1,CDCA8,ESPL1,DSCC1,NUSAP1,KIF23,CEP55,CENPE,KIF2C,NUF2,CDCA5,NCAPG2,MKI67,BUB1B,CCNB2,CDC25C,RACGAP1,WNT4,KIF15,PTTG1,PLK1,CDT1,BUB1,UBE2C,CCNE2,RNF212,AURKB,CDCA2,KIF18B,PRC1,KIFC1
16	235	C5	GO:BP	17872	212	GOBP_CHROMOSOME_SEGREGATION	350	53	0.151428571	0	0	0	NCAPD2,TACC3,KIF22,NDC80,KIF4A,CDC6,OIP5,NCAPG,TTK,CDC20,CENPF,KIF14,NCAPH,ZWINT,HJURP,DLGAP5,CEP85,TOP2A,CCNB1,PSRC1,CDCA8,ESPL1,DSCC1,NUSAP1,KIF23,CEP55,CENPE,KIF2C,NUF2,CDCA5,NCAPG2,MKI67,SPC25,SKA1,BUB1B,RACGAP1,SPC24,PTTG1,SKA3,PLK1,CDT1,FEN1,BUB1,ESCO2,UBE2C,CCNE2,RMI2,RNF212,AURKB,CDCA2,KIF18B,PRC1,KIFC1
16	235	C5	GO:BP	17872	212	GOBP_MITOTIC_NUCLEAR_DIVISION	296	50	0.168918919	0	0	0	NCAPD2,ANLN,TACC3,KIF22,NDC80,AURKA,TPX2,KIF4A,CDC6,RANBP1,MYBL2,BMP7,NCAPG,TTK,CDC20,CENPF,KIF14,NCAPH,ZWINT,DLGAP5,PKMYT1,CEP85,CCNB1,PSRC1,CDCA8,ESPL1,DSCC1,NUSAP1,KIF23,CEP55,CENPE,KIF2C,NUF2,CDCA5,NCAPG2,MKI67,BUB1B,CDC25C,RACGAP1,KIF15,PTTG1,PLK1,CDT1,BUB1,UBE2C,AURKB,CDCA2,KIF18B,PRC1,KIFC1
16	235	C5	GO:BP	17872	212	GOBP_CELL_DIVISION	622	63	0.101286174	0	0	0	NCAPD2,ANLN,TACC3,ASPM,EPB41L2,RBL1,NDC80,AURKA,TPX2,KIF4A,ORC6,CDC6,OIP5,NCAPG,TIMELESS,CDCA3,KIF20A,CENPA,CDC20,CENPF,KIF14,NCAPH,ZWINT,TOP2A,CCNB1,PSRC1,ESPL1,NUSAP1,KIF23,CEP55,CENPE,KIF2C,NUF2,CCNA2,CDCA5,NCAPG2,CCNB3,SPC25,SKA1,BUB1B,KIT,CCNB2,CDC25C,RACGAP1,SPC24,CCNF,CDC25A,PTTG1,SKA3,PLK1,CDT1,BUB1,CKS1B,UBE2C,CCNE2,AURKB,CDCA2,KIF18B,SAPCD2,ERCC6L,WDR5,PRC1,KIFC1
16	235	C5	GO:BP	17872	212	GOBP_CHROMOSOME_ORGANIZATION	1033	76	0.07357212	0	0	0	NCAPD2,TACC3,RAD51,MCM6,KIF22,RBL1,NDC80,RAD54L,KIF4A,CDC45,CDC6,MCM5,GINS1,CENPI,OIP5,MCM4,ASF1B,EZH2,NCAPG,MCM3,TTK,CENPA,CDC20,CENPF,KIF14,PHF19,NCAPH,ZWINT,HJURP,DLGAP5,CHTF18,GINS2,TOP2A,CCNB1,PSRC1,CDCA8,ESPL1,DSCC1,NUSAP1,KIF23,CEP55,CENPE,PIF1,KIF2C,NUF2,CDCA5,NCAPG2,MKI67,BUB1B,RECQL4,RACGAP1,RFC4,PTTG1,MCM7,PLK1,RCCD1,CDT1,CHAF1A,RFWD3,FEN1,SIN3A,BUB1,ESCO2,EXO1,UBE2C,CCNE2,RMI2,RNF212,AURKB,TSPYL5,KIF18B,ERCC6L,WDR5,PRC1,KIFC1,UHRF1
16	235	C5	GO:BP	17872	212	GOBP_SISTER_CHROMATID_SEGREGATION	207	42	0.202898551	0	0	0	NCAPD2,TACC3,KIF22,NDC80,KIF4A,CDC6,NCAPG,TTK,CDC20,CENPF,KIF14,NCAPH,ZWINT,DLGAP5,TOP2A,CCNB1,PSRC1,CDCA8,ESPL1,DSCC1,NUSAP1,KIF23,CEP55,CENPE,KIF2C,NUF2,CDCA5,NCAPG2,BUB1B,RACGAP1,PTTG1,PLK1,CDT1,FEN1,BUB1,ESCO2,UBE2C,RMI2,AURKB,KIF18B,PRC1,KIFC1
16	235	C5	GO:BP	17872	212	GOBP_NUCLEAR_CHROMOSOME_SEGREGATION	289	46	0.15916955	0	0	0	NCAPD2,TACC3,KIF22,NDC80,KIF4A,CDC6,NCAPG,TTK,CDC20,CENPF,KIF14,NCAPH,ZWINT,DLGAP5,TOP2A,CCNB1,PSRC1,CDCA8,ESPL1,DSCC1,NUSAP1,KIF23,CEP55,CENPE,KIF2C,NUF2,CDCA5,NCAPG2,SPC25,BUB1B,RACGAP1,SPC24,PTTG1,PLK1,CDT1,FEN1,BUB1,ESCO2,UBE2C,CCNE2,RMI2,RNF212,AURKB,KIF18B,PRC1,KIFC1
16	235	C5	GO:BP	17872	212	GOBP_MITOTIC_SISTER_CHROMATID_SEGREGATION	173	38	0.219653179	0	0	0	NCAPD2,TACC3,KIF22,NDC80,KIF4A,CDC6,NCAPG,TTK,CDC20,CENPF,KIF14,NCAPH,ZWINT,DLGAP5,CCNB1,PSRC1,CDCA8,ESPL1,DSCC1,NUSAP1,KIF23,CEP55,CENPE,KIF2C,NUF2,CDCA5,NCAPG2,BUB1B,RACGAP1,PTTG1,PLK1,CDT1,BUB1,UBE2C,AURKB,KIF18B,PRC1,KIFC1
16	235	C5	GO:BP	17872	212	GOBP_REGULATION_OF_CELL_CYCLE	1068	70	0.065543071	0	0	0	E2F2,ANLN,TACC3,ASPM,PRR11,GTSE1,RBL1,NDC80,ORC1,AURKA,TPX2,BIRC5,CLSPN,CDC45,CDC6,RANBP1,CDKN3,BMP7,E2F1,EZH2,FOXM1,RAD51AP1,TIMELESS,TTK,KIF20A,ID2,CDC20,CENPF,KIF14,ZWINT,DLGAP5,PKMYT1,CEP85,CCNB1,PSRC1,ESPL1,NUSAP1,KIF23,CENPE,TICRR,DTL,CCNA2,CDCA5,CCNB3,MKI67,BUB1B,CCNB2,CDC25C,RACGAP1,CCNF,WNT4,KIF15,CDC25A,PTTG1,PLK1,CDT1,RFWD3,FEN1,SIN3A,BUB1,RRM2,CKS1B,UBE2C,CCNE2,RMI2,AURKB,CDCA2,WDR5,PRC1,CEBPA
16	235	C5	GO:BP	17872	212	GOBP_REGULATION_OF_CELL_CYCLE_PROCESS	688	58	0.084302326	0	0	0	ANLN,TACC3,GTSE1,RBL1,NDC80,ORC1,AURKA,TPX2,CLSPN,CDC45,CDC6,RANBP1,BMP7,E2F1,EZH2,RAD51AP1,TIMELESS,TTK,KIF20A,ID2,CDC20,CENPF,KIF14,ZWINT,DLGAP5,PKMYT1,CEP85,CCNB1,PSRC1,ESPL1,NUSAP1,KIF23,CENPE,TICRR,DTL,CDCA5,CCNB3,MKI67,BUB1B,CDC25C,RACGAP1,CCNF,WNT4,KIF15,CDC25A,PTTG1,PLK1,CDT1,RFWD3,FEN1,SIN3A,BUB1,RRM2,UBE2C,RMI2,AURKB,CDCA2,PRC1
16	235	C5	GO:BP	17872	212	GOBP_MITOTIC_CELL_CYCLE_PHASE_TRANSITION	440	45	0.102272727	0	0	0	ANLN,TACC3,GTSE1,RBL1,NDC80,ORC1,AURKA,CLSPN,CDC6,CDKN3,E2F1,EZH2,FOXM1,TTK,ID2,CENPF,KIF14,ZWINT,DLGAP5,PKMYT1,CCNB1,ESPL1,CENPE,TICRR,DTL,CCNA2,CDCA5,CCNB3,BUB1B,CCNB2,CDC25C,CCNF,CDC25A,MELK,PLK1,CDT1,RFWD3,SIN3A,BUB1,RRM2,CKS1B,UBE2C,CCNE2,AURKB,IQGAP3
16	235	C5	GO:BP	17872	212	GOBP_CELL_CYCLE_PHASE_TRANSITION	538	47	0.087360595	0	0	0	ANLN,TACC3,GTSE1,RBL1,NDC80,ORC1,AURKA,CLSPN,CDC45,CDC6,CDKN3,E2F1,EZH2,FOXM1,TIMELESS,TTK,ID2,CENPF,KIF14,ZWINT,DLGAP5,PKMYT1,CCNB1,ESPL1,CENPE,TICRR,DTL,CCNA2,CDCA5,CCNB3,BUB1B,CCNB2,CDC25C,CCNF,CDC25A,MELK,PLK1,CDT1,RFWD3,SIN3A,BUB1,RRM2,CKS1B,UBE2C,CCNE2,AURKB,IQGAP3
16	235	C5	GO:BP	17872	212	GOBP_DNA_REPLICATION	282	34	0.120567376	0	0	0	RAD51,MCM10,MCM6,ORC1,ORC6,CDC45,CDC6,MCM5,POLE2,GINS1,MCM4,TIMELESS,MCM3,CHTF18,GINS2,DSCC1,PIF1,TICRR,DTL,CCNA2,RECQL4,RFC4,MCM7,CDT1,CHAF1A,RFWD3,FEN1,SIN3A,ESCO2,RRM2,CCNE2,RMI2,TRAIP,FAM111B
16	235	C5	GO:BP	17872	212	GOBP_DNA_METABOLIC_PROCESS	912	54	0.059210526	0	0	0	TDP1,RAD51,MCM10,MCM6,KIF22,ORC1,RAD54L,ORC6,CLSPN,CDC45,CDC6,MCM5,POLE2,GINS1,MCM4,EZH2,NEIL3,FOXM1,RAD51AP1,TIMELESS,MCM3,CENPF,MND1,EEPD1,BCL11B,CHTF18,GINS2,TOP2A,WDR33,DSCC1,PIF1,TICRR,DTL,NVL,CDCA5,RECQL4,RFC4,PTTG1,MCM7,CDT1,CHAF1A,TK1,RFWD3,FEN1,ESCO2,EXO1,CCNE2,RMI2,TYMS,RNF212,AURKB,TRAIP,FANCG,UHRF1
16	235	C5	GO:BP	17872	212	GOBP_REGULATION_OF_MITOTIC_CELL_CYCLE_PHASE_TRANSITION	321	34	0.105919003	0	0	0	ANLN,GTSE1,RBL1,NDC80,ORC1,AURKA,CLSPN,CDC6,E2F1,EZH2,TTK,ID2,CENPF,KIF14,ZWINT,DLGAP5,CCNB1,ESPL1,CENPE,TICRR,DTL,CDCA5,CCNB3,BUB1B,CDC25C,CDC25A,PLK1,CDT1,RFWD3,SIN3A,BUB1,RRM2,UBE2C,AURKB
16	235	C5	GO:BP	17872	212	GOBP_REGULATION_OF_MITOTIC_CELL_CYCLE	480	40	0.083333333	0	0	0	ANLN,GTSE1,RBL1,NDC80,ORC1,AURKA,CLSPN,CDC6,BMP7,E2F1,EZH2,TTK,ID2,CENPF,KIF14,ZWINT,DLGAP5,PKMYT1,CCNB1,ESPL1,NUSAP1,CENPE,TICRR,DTL,CDCA5,CCNB3,MKI67,BUB1B,CDC25C,CDC25A,PLK1,CDT1,RFWD3,SIN3A,BUB1,RRM2,CKS1B,UBE2C,AURKB,CDCA2
16	235	C5	GO:BP	17872	212	GOBP_REGULATION_OF_CHROMOSOME_SEGREGATION	91	21	0.230769231	0	0	0	TACC3,NDC80,CDC6,TTK,CENPF,ZWINT,DLGAP5,CCNB1,ESPL1,CENPE,KIF2C,MKI67,BUB1B,PTTG1,PLK1,CDT1,BUB1,UBE2C,RMI2,AURKB,CDCA2
16	235	C5	GO:BP	17872	212	GOBP_MICROTUBULE_CYTOSKELETON_ORGANIZATION_INVOLVED_IN_MITOSIS	153	25	0.163398693	0	0	0	TACC3,NDC80,AURKA,TPX2,KIF4A,MYBL2,TTK,CENPA,CDC20,DLGAP5,CCNB1,PSRC1,ESPL1,NUSAP1,KIF23,CENPE,NUF2,SPC25,RACGAP1,KIF15,PLK1,AURKB,SAPCD2,PRC1,KIFC1
16	235	C5	GO:BP	17872	212	GOBP_DNA_DEPENDENT_DNA_REPLICATION	160	25	0.15625	0	0	0	RAD51,MCM10,MCM6,ORC1,ORC6,CDC45,CDC6,MCM5,POLE2,GINS1,MCM4,TIMELESS,MCM3,CHTF18,GINS2,DSCC1,TICRR,RECQL4,RFC4,MCM7,CDT1,RFWD3,FEN1,CCNE2,TRAIP
16	235	C5	GO:BP	17872	212	GOBP_REGULATION_OF_CELL_CYCLE_PHASE_TRANSITION	415	36	0.086746988	0	0	0	ANLN,GTSE1,RBL1,NDC80,ORC1,AURKA,CLSPN,CDC45,CDC6,E2F1,EZH2,TIMELESS,TTK,ID2,CENPF,KIF14,ZWINT,DLGAP5,CCNB1,ESPL1,CENPE,TICRR,DTL,CDCA5,CCNB3,BUB1B,CDC25C,CDC25A,PLK1,CDT1,RFWD3,SIN3A,BUB1,RRM2,UBE2C,AURKB
16	235	C5	GO:BP	17872	212	GOBP_REGULATION_OF_CHROMOSOME_ORGANIZATION	213	26	0.122065728	0	0	0	NCAPD2,TACC3,NDC80,CDC6,NCAPG,TTK,CENPF,NCAPH,ZWINT,DLGAP5,TOP2A,CCNB1,ESPL1,CENPE,PIF1,CDCA5,BUB1B,PTTG1,PLK1,CDT1,FEN1,SIN3A,BUB1,UBE2C,RMI2,AURKB
16	235	C5	GO:BP	17872	212	GOBP_REGULATION_OF_NUCLEAR_DIVISION	139	22	0.158273381	0	0	0	NDC80,AURKA,BMP7,RAD51AP1,TTK,CDC20,CENPF,ZWINT,DLGAP5,PKMYT1,CCNB1,ESPL1,NUSAP1,MKI67,BUB1B,CDC25C,WNT4,PLK1,CDT1,BUB1,AURKB,CDCA2
16	235	C5	GO:BP	17872	212	GOBP_MITOTIC_SPINDLE_ORGANIZATION	126	21	0.166666667	0	0	0	TACC3,NDC80,AURKA,TPX2,KIF4A,MYBL2,TTK,CDC20,DLGAP5,CCNB1,PSRC1,KIF23,CENPE,NUF2,SPC25,RACGAP1,KIF15,PLK1,AURKB,PRC1,KIFC1
16	235	C5	GO:BP	17872	212	GOBP_DNA_CONFORMATION_CHANGE	352	31	0.088068182	0	0	0	NCAPD2,RAD51,MCM6,RAD54L,CDC45,MCM5,GINS1,OIP5,MCM4,ASF1B,EZH2,NCAPG,MCM3,NCAPH,HJURP,CHTF18,GINS2,TOP2A,DSCC1,NUSAP1,PIF1,CDCA5,NCAPG2,RECQL4,RFC4,MCM7,PLK1,CHAF1A,SIN3A,TSPYL5,ERCC6L
16	235	C5	GO:BP	17872	212	GOBP_CHROMOSOME_SEPARATION	97	19	0.195876289	0	0	0	TACC3,NDC80,CDC6,TTK,CENPF,NCAPH,ZWINT,DLGAP5,TOP2A,CCNB1,ESPL1,CENPE,BUB1B,PTTG1,PLK1,CDT1,BUB1,UBE2C,AURKB
16	235	C5	GO:BP	17872	212	GOBP_REGULATION_OF_CHROMOSOME_SEPARATION	72	17	0.236111111	0	0	0	TACC3,NDC80,CDC6,TTK,CENPF,ZWINT,DLGAP5,CCNB1,ESPL1,CENPE,BUB1B,PTTG1,PLK1,CDT1,BUB1,UBE2C,AURKB
16	235	C5	GO:BP	17872	212	GOBP_MEIOTIC_CELL_CYCLE	266	27	0.101503759	0	0	0	NCAPD2,RAD51,ASPM,NDC80,RAD54L,AURKA,RAD51AP1,TTK,CDC20,NCAPH,MND1,PKMYT1,TOP2A,ESPL1,NUF2,CCNB3,BUB1B,CCNB2,CDC25C,WNT4,CDC25A,PTTG1,PLK1,BUB1,EXO1,CCNE2,RNF212
16	235	C5	GO:BP	17872	212	GOBP_METAPHASE_ANAPHASE_TRANSITION_OF_CELL_CYCLE	65	16	0.246153846	0	0	0	TACC3,NDC80,CDC6,TTK,CENPF,ZWINT,DLGAP5,CCNB1,ESPL1,CENPE,BUB1B,PLK1,CDT1,BUB1,UBE2C,AURKB
16	235	C5	GO:BP	17872	212	GOBP_MEIOTIC_CELL_CYCLE_PROCESS	207	24	0.115942029	0	0	0	NCAPD2,RAD51,ASPM,NDC80,RAD54L,AURKA,RAD51AP1,TTK,CDC20,NCAPH,MND1,TOP2A,ESPL1,NUF2,BUB1B,CCNB2,CDC25C,WNT4,CDC25A,PTTG1,PLK1,BUB1,CCNE2,RNF212
16	235	C5	GO:BP	17872	212	GOBP_SPINDLE_ORGANIZATION	208	24	0.115384615	0	0	0	TACC3,ASPM,NDC80,AURKA,TPX2,KIF4A,MYBL2,TTK,CDC20,DLGAP5,CCNB1,PSRC1,ESPL1,KIF23,CENPE,NUF2,SPC25,CCNB2,RACGAP1,KIF15,PLK1,AURKB,PRC1,KIFC1
16	235	C5	GO:BP	17872	212	GOBP_REGULATION_OF_MITOTIC_NUCLEAR_DIVISION	111	19	0.171171171	0	0	0	NDC80,AURKA,BMP7,TTK,CENPF,ZWINT,DLGAP5,PKMYT1,CCNB1,ESPL1,NUSAP1,MKI67,BUB1B,CDC25C,PLK1,CDT1,BUB1,AURKB,CDCA2
16	235	C5	GO:BP	17872	212	GOBP_DNA_REPAIR	528	35	0.066287879	0	0	0	TDP1,RAD51,MCM6,KIF22,RAD54L,CLSPN,CDC45,MCM5,POLE2,MCM4,NEIL3,FOXM1,RAD51AP1,TIMELESS,MCM3,EEPD1,GINS2,WDR33,PIF1,TICRR,DTL,CDCA5,RECQL4,RFC4,PTTG1,MCM7,CHAF1A,RFWD3,FEN1,ESCO2,EXO1,RMI2,TRAIP,FANCG,UHRF1
16	235	C5	GO:BP	17872	212	GOBP_CELL_CYCLE_G2_M_PHASE_TRANSITION	155	21	0.135483871	0	0	0	NDC80,ORC1,AURKA,CLSPN,CDC6,FOXM1,CENPF,KIF14,PKMYT1,CCNB1,TICRR,DTL,CCNA2,CCNB3,CCNB2,CDC25C,CDC25A,MELK,PLK1,SIN3A,AURKB
16	235	C5	GO:BP	17872	212	GOBP_DNA_REPLICATION_INITIATION	38	13	0.342105263	0	0	0	MCM10,MCM6,ORC1,ORC6,CDC45,CDC6,MCM5,MCM4,MCM3,TICRR,MCM7,CDT1,CCNE2
16	235	C5	GO:BP	17872	212	GOBP_MITOTIC_METAPHASE_PLATE_CONGRESSION	53	14	0.264150943	0	0	0	KIF22,NDC80,KIF14,CCNB1,PSRC1,CDCA8,CEP55,CENPE,KIF2C,NUF2,CDCA5,CDT1,AURKB,KIFC1
16	235	C5	GO:BP	17872	212	GOBP_DNA_GEOMETRIC_CHANGE	96	17	0.177083333	0	0	0	RAD51,MCM6,RAD54L,CDC45,MCM5,GINS1,MCM4,MCM3,CHTF18,GINS2,TOP2A,DSCC1,PIF1,RECQL4,RFC4,MCM7,ERCC6L
16	235	C5	GO:BP	17872	212	GOBP_METAPHASE_PLATE_CONGRESSION	67	15	0.223880597	0	0	0	KIF22,NDC80,CENPF,KIF14,CCNB1,PSRC1,CDCA8,CEP55,CENPE,KIF2C,NUF2,CDCA5,CDT1,AURKB,KIFC1
16	235	C5	GO:BP	17872	212	GOBP_POSITIVE_REGULATION_OF_CELL_CYCLE_PROCESS	247	24	0.097165992	0	0	0	NDC80,AURKA,CDC6,RANBP1,EZH2,RAD51AP1,KIF14,DLGAP5,CCNB1,ESPL1,NUSAP1,KIF23,DTL,CDCA5,CDC25C,RACGAP1,WNT4,CDC25A,CDT1,FEN1,SIN3A,RRM2,UBE2C,AURKB
16	235	C5	GO:BP	17872	212	GOBP_NEGATIVE_REGULATION_OF_CELL_CYCLE_PROCESS	301	26	0.086378738	0	0	0	GTSE1,RBL1,NDC80,ORC1,CLSPN,CDC45,CDC6,BMP7,E2F1,EZH2,TIMELESS,TTK,CENPF,ZWINT,CCNB1,ESPL1,TICRR,DTL,BUB1B,CCNF,PTTG1,PLK1,CDT1,RFWD3,BUB1,AURKB
16	235	C5	GO:BP	17872	212	GOBP_CHROMOSOME_LOCALIZATION	85	16	0.188235294	0	0	0	KIF22,NDC80,CENPF,KIF14,DLGAP5,CCNB1,PSRC1,CDCA8,CEP55,CENPE,KIF2C,NUF2,CDCA5,CDT1,AURKB,KIFC1
16	235	C5	GO:BP	17872	212	GOBP_MICROTUBULE_CYTOSKELETON_ORGANIZATION	642	36	0.056074766	0	0	0	TACC3,ASPM,NDC80,AURKA,TPX2,KIF4A,RANBP1,MYBL2,TTK,KIF20A,CENPA,CDC20,KIF14,DLGAP5,CEP85,CCNB1,PSRC1,ESPL1,NUSAP1,KIF23,CENPE,KIF2C,NUF2,SPC25,SKA1,CCNB2,RACGAP1,CCNF,KIF15,SKA3,PLK1,AURKB,KIF18B,SAPCD2,PRC1,KIFC1
16	235	C5	GO:BP	17872	212	GOBP_CELLULAR_RESPONSE_TO_DNA_DAMAGE_STIMULUS	810	40	0.049382716	0	0	0	TDP1,RAD51,MCM10,GTSE1,MCM6,KIF22,RAD54L,CLSPN,CDC45,MCM5,POLE2,E2F1,MCM4,NEIL3,FOXM1,RAD51AP1,TIMELESS,MCM3,EEPD1,GINS2,TOP2A,WDR33,PIF1,TICRR,DTL,CDCA5,RECQL4,RFC4,PTTG1,MCM7,PLK1,CHAF1A,RFWD3,FEN1,ESCO2,EXO1,RMI2,TRAIP,FANCG,UHRF1
16	235	C5	GO:BP	17872	212	GOBP_CELL_CYCLE_CHECKPOINT_SIGNALING	170	20	0.117647059	0	0	0	GTSE1,NDC80,ORC1,CLSPN,CDC45,CDC6,E2F1,TIMELESS,TTK,CENPF,ZWINT,CCNB1,TICRR,DTL,BUB1B,PLK1,CDT1,RFWD3,BUB1,AURKB
16	235	C5	GO:BP	17872	212	GOBP_POSITIVE_REGULATION_OF_CELL_CYCLE	329	26	0.079027356	0	0	0	NDC80,AURKA,CDC6,RANBP1,EZH2,RAD51AP1,KIF14,DLGAP5,CCNB1,PSRC1,ESPL1,NUSAP1,KIF23,DTL,CDCA5,CDC25C,RACGAP1,WNT4,CDC25A,CDT1,FEN1,SIN3A,RRM2,CKS1B,UBE2C,AURKB
16	235	C5	GO:BP	17872	212	GOBP_DNA_UNWINDING_INVOLVED_IN_DNA_REPLICATION	22	10	0.454545455	0	0	0	RAD51,MCM6,CDC45,MCM5,GINS1,MCM4,MCM3,GINS2,RECQL4,MCM7
16	235	C5	GO:BP	17872	212	GOBP_NEGATIVE_REGULATION_OF_CELL_CYCLE	387	27	0.069767442	0	0	0	GTSE1,RBL1,NDC80,ORC1,CLSPN,CDC45,CDC6,BMP7,E2F1,EZH2,TIMELESS,TTK,CENPF,ZWINT,CCNB1,ESPL1,TICRR,DTL,BUB1B,CCNF,PTTG1,PLK1,CDT1,RFWD3,BUB1,AURKB,CEBPA
16	235	C5	GO:BP	17872	212	GOBP_MITOTIC_CELL_CYCLE_CHECKPOINT_SIGNALING	130	17	0.130769231	0	0	0	GTSE1,NDC80,ORC1,CLSPN,CDC6,TTK,CENPF,ZWINT,CCNB1,TICRR,DTL,BUB1B,PLK1,CDT1,RFWD3,BUB1,AURKB
16	235	C5	GO:BP	17872	212	GOBP_NEGATIVE_REGULATION_OF_CELL_CYCLE_PHASE_TRANSITION	255	22	0.08627451	0	0	0	GTSE1,RBL1,NDC80,ORC1,CLSPN,CDC45,CDC6,E2F1,EZH2,TIMELESS,TTK,CENPF,ZWINT,CCNB1,TICRR,DTL,BUB1B,PLK1,CDT1,RFWD3,BUB1,AURKB
16	235	C5	GO:BP	17872	212	GOBP_NEGATIVE_REGULATION_OF_MITOTIC_CELL_CYCLE_PHASE_TRANSITION	183	19	0.103825137	0	0	0	GTSE1,RBL1,NDC80,ORC1,CLSPN,CDC6,EZH2,TTK,CENPF,ZWINT,CCNB1,TICRR,DTL,BUB1B,PLK1,CDT1,RFWD3,BUB1,AURKB
16	235	C5	GO:BP	17872	212	GOBP_REGULATION_OF_CYCLIN_DEPENDENT_PROTEIN_KINASE_ACTIVITY	101	15	0.148514852	0	0	0	CDC6,CDKN3,PKMYT1,CCNB1,PSRC1,CCNA2,CCNB3,CCNB2,CDC25C,CCNF,CDC25A,PLK1,CKS1B,CCNE2,CEBPA
16	235	C5	GO:BP	17872	212	GOBP_NEGATIVE_REGULATION_OF_CHROMOSOME_ORGANIZATION	89	14	0.157303371	0	1.0562E-10	0	NDC80,TTK,CENPF,ZWINT,TOP2A,CCNB1,ESPL1,PIF1,BUB1B,PTTG1,PLK1,CDT1,BUB1,AURKB
16	235	C5	GO:BP	17872	212	GOBP_REGULATION_OF_CELL_CYCLE_G2_M_PHASE_TRANSITION	108	15	0.138888889	0	1.09447E-10	0	ORC1,AURKA,CLSPN,CDC6,CENPF,KIF14,CCNB1,TICRR,DTL,CCNB3,CDC25C,CDC25A,PLK1,SIN3A,AURKB
16	235	C5	GO:BP	17872	212	GOBP_REGULATION_OF_ORGANELLE_ORGANIZATION	1148	44	0.038327526	0	1.26232E-10	1.12372E-10	NCAPD2,TACC3,NDC80,AURKA,TPX2,CDC6,BMP7,NCAPG,RAD51AP1,TTK,CDC20,CENPF,NCAPH,ZWINT,DLGAP5,PKMYT1,TOP2A,CCNB1,PSRC1,ESPL1,NUSAP1,CENPE,PIF1,ARHGEF19,CDCA5,MKI67,SKA1,BUB1B,CDC25C,CCNF,WNT4,KIF15,PTTG1,SKA3,PLK1,CDT1,FEN1,SIN3A,BUB1,UBE2C,RMI2,AURKB,IQGAP3,CDCA2
16	235	C5	GO:BP	17872	212	GOBP_REGULATION_OF_MITOTIC_SISTER_CHROMATID_SEGREGATION	46	11	0.239130435	0	1.8828E-10	1.67608E-10	NDC80,TTK,CENPF,ZWINT,CCNB1,BUB1B,PTTG1,PLK1,CDT1,BUB1,AURKB
16	235	C5	GO:BP	17872	212	GOBP_REGULATION_OF_TRANSFERASE_ACTIVITY	888	38	0.042792793	0	1.8828E-10	1.67608E-10	RBL1,TPX2,CLSPN,CDC6,CDKN3,GINS1,BMP7,EZH2,CDC20,KIF14,PKMYT1,CHTF18,CEP85,GINS2,CCNB1,PSRC1,DSCC1,CENPE,PIF1,NVL,CCNA2,NCAPG2,CCNB3,BUB1B,KIT,CCNB2,CDC25C,CCNF,RFC4,CDC25A,SYK,PLK1,CKS1B,UBE2C,CCNE2,AURKB,EPHB3,CEBPA
16	235	C5	GO:BP	17872	212	GOBP_NEGATIVE_REGULATION_OF_MITOTIC_CELL_CYCLE	234	20	0.085470085	0	2.25877E-10	2.01077E-10	GTSE1,RBL1,NDC80,ORC1,CLSPN,CDC6,BMP7,EZH2,TTK,CENPF,ZWINT,CCNB1,TICRR,DTL,BUB1B,PLK1,CDT1,RFWD3,BUB1,AURKB
16	235	C5	GO:BP	17872	212	GOBP_MICROTUBULE_BASED_PROCESS	907	38	0.041896362	0	3.42782E-10	3.05147E-10	TACC3,ASPM,GTSE1,KIF22,NDC80,AURKA,TPX2,KIF4A,RANBP1,MYBL2,TTK,KIF20A,CENPA,CDC20,KIF14,DLGAP5,CEP85,CCNB1,PSRC1,ESPL1,NUSAP1,KIF23,CENPE,KIF2C,NUF2,SPC25,SKA1,CCNB2,RACGAP1,CCNF,KIF15,SKA3,PLK1,AURKB,KIF18B,SAPCD2,PRC1,KIFC1
16	235	C5	GO:BP	17872	212	GOBP_CELLULAR_RESPONSE_TO_STRESS	1869	57	0.030497592	0	4.36379E-10	3.88466E-10	TDP1,RAD51,MCM10,RORA,GTSE1,MCM6,KIF22,RBL1,RAD54L,CLSPN,CDC45,HNRNPM,MCM5,FOXRED2,POLE2,BMP7,E2F1,MCM4,EZH2,NEIL3,FOXM1,RAD51AP1,TIMELESS,MCM3,ID2,CTH,EEPD1,GINS2,TOP2A,GLUL,WDR33,PIF1,TICRR,DTL,CCNA2,CDCA5,RECQL4,WNT4,RFC4,PTTG1,MELK,MCM7,PLK1,AQP2,CHAF1A,PBK,RFWD3,FEN1,PCSK9,SIN3A,ESCO2,EXO1,RMI2,TRAIP,FANCG,DHFR,UHRF1
16	235	C5	GO:BP	17872	212	GOBP_ATTACHMENT_OF_SPINDLE_MICROTUBULES_TO_KINETOCHORE	37	10	0.27027027	0	4.37509E-10	3.89472E-10	NDC80,CCNB1,CENPE,KIF2C,NUF2,SPC25,RACGAP1,SPC24,CDT1,AURKB
16	235	C5	GO:BP	17872	212	GOBP_DOUBLE_STRAND_BREAK_REPAIR_VIA_BREAK_INDUCED_REPLICATION	12	7	0.583333333	0	8.2632E-10	7.35594E-10	MCM6,CDC45,MCM5,MCM4,MCM3,GINS2,MCM7
16	235	C5	GO:BP	17872	212	GOBP_NEGATIVE_REGULATION_OF_NUCLEAR_DIVISION	55	11	0.2	0	1.37987E-09	1.22837E-09	NDC80,BMP7,TTK,CENPF,ZWINT,CCNB1,BUB1B,PLK1,CDT1,BUB1,AURKB
16	235	C5	GO:BP	17872	212	GOBP_NEGATIVE_REGULATION_OF_METAPHASE_ANAPHASE_TRANSITION_OF_CELL_CYCLE	42	10	0.238095238	0	1.67541E-09	1.49145E-09	NDC80,TTK,CENPF,ZWINT,CCNB1,BUB1B,PLK1,CDT1,BUB1,AURKB
16	235	C5	GO:BP	17872	212	GOBP_MEIOSIS_I_CELL_CYCLE_PROCESS	136	15	0.110294118	0	2.69845E-09	2.40217E-09	RAD51,NDC80,RAD54L,AURKA,RAD51AP1,MND1,TOP2A,ESPL1,CCNB2,CDC25C,CDC25A,PTTG1,PLK1,CCNE2,RNF212
16	235	C5	GO:BP	17872	212	GOBP_SPINDLE_ASSEMBLY	141	15	0.106382979	1.29496E-10	4.46761E-09	3.97709E-09	ASPM,NDC80,AURKA,TPX2,KIF4A,MYBL2,CDC20,KIF23,CCNB2,RACGAP1,KIF15,PLK1,AURKB,PRC1,KIFC1
16	235	C5	GO:BP	17872	212	GOBP_DNA_RECOMBINATION	320	21	0.065625	2.43883E-10	8.29201E-09	7.38159E-09	RAD51,MCM6,RAD54L,CDC45,MCM5,MCM4,RAD51AP1,TIMELESS,MCM3,MND1,BCL11B,GINS2,TOP2A,PIF1,RECQL4,MCM7,RFWD3,FEN1,EXO1,RMI2,RNF212
16	235	C5	GO:BP	17872	212	GOBP_DNA_REPLICATION_CHECKPOINT_SIGNALING	17	7	0.411764706	5.26325E-10	1.76394E-08	1.57027E-08	ORC1,CLSPN,CDC45,CDC6,TIMELESS,TICRR,CDT1
16	235	C5	GO:BP	17872	212	GOBP_ESTABLISHMENT_OF_ORGANELLE_LOCALIZATION	408	23	0.056372549	6.54595E-10	2.16293E-08	1.92545E-08	KIF22,NDC80,CENPA,CENPF,KIF14,DLGAP5,CCNB1,PSRC1,CDCA8,ESPL1,NUSAP1,CEP55,CENPE,KIF2C,NUF2,CDCA5,KIT,SYK,PLK1,CDT1,AURKB,SAPCD2,KIFC1
16	235	C5	GO:BP	17872	212	GOBP_DOUBLE_STRAND_BREAK_REPAIR	273	19	0.06959707	6.81606E-10	2.2209E-08	1.97706E-08	TDP1,RAD51,MCM6,RAD54L,CDC45,MCM5,MCM4,FOXM1,RAD51AP1,TIMELESS,MCM3,GINS2,CDCA5,RECQL4,MCM7,RFWD3,FEN1,ESCO2,RMI2
16	235	C5	GO:BP	17872	212	GOBP_MITOTIC_SPINDLE_ASSEMBLY	71	11	0.154929578	6.93216E-10	2.22779E-08	1.98319E-08	TPX2,KIF4A,MYBL2,CDC20,KIF23,RACGAP1,KIF15,PLK1,AURKB,PRC1,KIFC1
16	235	C5	GO:BP	17872	212	GOBP_RECOMBINATIONAL_REPAIR	164	15	0.091463415	1.09936E-09	3.48526E-08	3.1026E-08	RAD51,MCM6,RAD54L,CDC45,MCM5,MCM4,RAD51AP1,TIMELESS,MCM3,GINS2,RECQL4,MCM7,RFWD3,FEN1,RMI2
16	235	C5	GO:BP	17872	212	GOBP_POSITIVE_REGULATION_OF_MITOTIC_CELL_CYCLE_PHASE_TRANSITION	100	12	0.12	2.38957E-09	7.47458E-08	6.65391E-08	CDC6,DLGAP5,CCNB1,ESPL1,DTL,CDCA5,CDC25C,CDC25A,CDT1,SIN3A,RRM2,UBE2C
16	235	C5	GO:BP	17872	212	GOBP_POSITIVE_REGULATION_OF_CELL_CYCLE_PHASE_TRANSITION	123	13	0.105691057	2.48586E-09	7.62628E-08	6.78895E-08	CDC6,EZH2,DLGAP5,CCNB1,ESPL1,DTL,CDCA5,CDC25C,CDC25A,CDT1,SIN3A,RRM2,UBE2C
16	235	C5	GO:BP	17872	212	GOBP_CYTOKINESIS	174	15	0.086206897	2.50308E-09	7.62628E-08	6.78895E-08	ANLN,AURKA,KIF4A,CDC6,KIF20A,CENPA,KIF14,ESPL1,NUSAP1,KIF23,CEP55,RACGAP1,PLK1,AURKB,PRC1
16	235	C5	GO:BP	17872	212	GOBP_SISTER_CHROMATID_COHESION	63	10	0.158730159	3.29645E-09	9.91471E-08	8.82612E-08	KIF22,CDC20,ESPL1,DSCC1,CDCA5,BUB1B,PLK1,FEN1,BUB1,ESCO2
16	235	C5	GO:BP	17872	212	GOBP_KINETOCHORE_ORGANIZATION	23	7	0.304347826	6.24547E-09	1.85467E-07	1.65103E-07	NDC80,CENPA,CENPF,DLGAP5,CENPE,NUF2,CDT1
16	235	C5	GO:BP	17872	212	GOBP_MITOTIC_DNA_REPLICATION	14	6	0.428571429	7.20128E-09	2.11178E-07	1.87991E-07	RAD51,MCM6,CDC45,GINS1,MCM4,MCM3
16	235	C5	GO:BP	17872	212	GOBP_CYTOSKELETON_ORGANIZATION	1468	44	0.029972752	7.8485E-09	2.27316E-07	2.02358E-07	ANLN,TACC3,ASPM,EPB41L2,NDC80,AURKA,TPX2,KIF4A,RANBP1,MYBL2,TTK,KIF20A,CENPA,CDC20,KIF14,DLGAP5,CEP85,CCNB1,PSRC1,ESPL1,NUSAP1,KIF23,CENPE,ARHGEF19,KIF2C,NUF2,SPC25,SKA1,KIT,CCNB2,RACGAP1,CCNF,WNT4,KIF15,ABLIM2,SKA3,PLK1,CSRP2,AURKB,IQGAP3,KIF18B,SAPCD2,PRC1,KIFC1
16	235	C5	GO:BP	17872	212	GOBP_MITOTIC_CYTOKINESIS	71	10	0.14084507	1.09665E-08	3.13749E-07	2.79301E-07	ANLN,KIF4A,KIF20A,CENPA,ESPL1,NUSAP1,KIF23,CEP55,RACGAP1,PLK1
16	235	C5	GO:BP	17872	212	GOBP_ATTACHMENT_OF_MITOTIC_SPINDLE_MICROTUBULES_TO_KINETOCHORE	15	6	0.4	1.18837E-08	3.35893E-07	2.99013E-07	NDC80,CENPE,KIF2C,NUF2,CDT1,AURKB
16	235	C5	GO:BP	17872	212	GOBP_NON_MEMBRANE_BOUNDED_ORGANELLE_ASSEMBLY	400	21	0.0525	1.32271E-08	3.69414E-07	3.28854E-07	ANLN,ASPM,NDC80,AURKA,TPX2,KIF4A,MYBL2,CENPA,CDC20,CENPF,DLGAP5,KIF23,CENPE,CCNB2,RACGAP1,KIF15,PLK1,CSRP2,AURKB,PRC1,KIFC1
16	235	C5	GO:BP	17872	212	GOBP_CELLULAR_MACROMOLECULE_BIOSYNTHETIC_PROCESS	1557	45	0.028901734	1.54374E-08	4.26071E-07	3.79291E-07	RAD51,MCM10,MCM6,ORC1,ORC6,CDC45,CDC6,MCM5,POLE2,GINS1,MCM4,TIMELESS,MCM3,NCL,CENPF,TSFM,CHTF18,GINS2,EEFSEC,GLUL,DSCC1,PIF1,TICRR,DTL,NVL,CCNA2,RECQL4,RFC4,MCM7,CDT1,CHAF1A,TK1,RFWD3,FEN1,SIN3A,ESCO2,RRM2,CCNE2,RMI2,TYMS,AURKB,TRAIP,FAM111B,ALG1L,DHFR
16	235	C5	GO:BP	17872	212	GOBP_MEIOTIC_CHROMOSOME_SEGREGATION	96	11	0.114583333	1.8432E-08	5.02808E-07	4.47602E-07	TTK,NCAPH,TOP2A,ESPL1,NUF2,BUB1B,PTTG1,PLK1,BUB1,CCNE2,RNF212
16	235	C5	GO:BP	17872	212	GOBP_DNA_INTEGRITY_CHECKPOINT_SIGNALING	123	12	0.097560976	2.57744E-08	6.92246E-07	6.16241E-07	GTSE1,ORC1,CLSPN,CDC45,CDC6,E2F1,TIMELESS,TICRR,DTL,PLK1,CDT1,RFWD3
16	235	C5	GO:BP	17872	212	GOBP_ORGANELLE_LOCALIZATION	537	24	0.044692737	2.59666E-08	6.92246E-07	6.16241E-07	ASPM,KIF22,NDC80,CENPA,CENPF,KIF14,DLGAP5,CCNB1,PSRC1,CDCA8,ESPL1,NUSAP1,CEP55,CENPE,KIF2C,NUF2,CDCA5,KIT,SYK,PLK1,CDT1,AURKB,SAPCD2,KIFC1
16	235	C5	GO:BP	17872	212	GOBP_CYTOSKELETON_DEPENDENT_CYTOKINESIS	100	11	0.11	2.84016E-08	7.48653E-07	6.66455E-07	ANLN,KIF4A,KIF20A,CENPA,ESPL1,NUSAP1,KIF23,CEP55,RACGAP1,PLK1,AURKB
16	235	C5	GO:BP	17872	212	GOBP_POSITIVE_REGULATION_OF_MITOTIC_CELL_CYCLE	128	12	0.09375	4.03669E-08	1.05223E-06	9.36701E-07	CDC6,DLGAP5,CCNB1,ESPL1,DTL,CDCA5,CDC25C,CDC25A,CDT1,SIN3A,RRM2,UBE2C
16	235	C5	GO:BP	17872	212	GOBP_CELL_CYCLE_DNA_REPLICATION	44	8	0.181818182	4.21881E-08	1.08762E-06	9.68203E-07	RAD51,MCM6,CDC45,GINS1,MCM4,MCM3,CDT1,FEN1
16	235	C5	GO:BP	17872	212	GOBP_REGULATION_OF_CELL_DIVISION	186	14	0.075268817	4.87279E-08	1.24256E-06	1.10613E-06	ASPM,RBL1,AURKA,ORC6,CDC6,KIF20A,KIF14,KIF23,RACGAP1,PLK1,AURKB,KIF18B,WDR5,PRC1
16	235	C5	GO:BP	17872	212	GOBP_SPINDLE_ELONGATION	10	5	0.5	5.37982E-08	1.3571E-06	1.2081E-06	KIF4A,KIF23,RACGAP1,AURKB,PRC1
16	235	C5	GO:BP	17872	212	GOBP_CENTROMERE_COMPLEX_ASSEMBLY	31	7	0.225806452	6.18051E-08	1.529E-06	1.36112E-06	CENPI,OIP5,CENPA,CENPF,HJURP,DLGAP5,CENPE
16	235	C5	GO:BP	17872	212	GOBP_MITOTIC_CHROMOSOME_CONDENSATION	19	6	0.315789474	6.19161E-08	1.529E-06	1.36112E-06	NCAPD2,NCAPG,NCAPH,NUSAP1,CDCA5,PLK1
16	235	C5	GO:BP	17872	212	GOBP_FEMALE_MEIOTIC_NUCLEAR_DIVISION	33	7	0.212121212	9.84089E-08	2.40487E-06	2.14083E-06	NDC80,AURKA,TTK,NCAPH,TOP2A,CCNB2,PLK1
16	235	C5	GO:BP	17872	212	GOBP_CHROMOSOME_CONDENSATION	49	8	0.163265306	1.02027E-07	2.46759E-06	2.19666E-06	NCAPD2,NCAPG,NCAPH,TOP2A,NUSAP1,CDCA5,NCAPG2,PLK1
16	235	C5	GO:BP	17872	212	GOBP_REGULATION_OF_PROTEIN_SERINE_THREONINE_KINASE_ACTIVITY	376	19	0.050531915	1.22347E-07	2.92884E-06	2.60727E-06	CDC6,CDKN3,BMP7,EZH2,PKMYT1,CCNB1,PSRC1,CCNA2,CCNB3,KIT,CCNB2,CDC25C,CCNF,CDC25A,SYK,PLK1,CKS1B,CCNE2,CEBPA
16	235	C5	GO:BP	17872	212	GOBP_REGULATION_OF_DNA_DEPENDENT_DNA_REPLICATION	52	8	0.153846154	1.65137E-07	3.85198E-06	3.42905E-06	GINS1,TIMELESS,CHTF18,GINS2,DSCC1,TICRR,RFC4,CDT1
16	235	C5	GO:BP	17872	212	GOBP_MEIOTIC_CELL_CYCLE_PHASE_TRANSITION	12	5	0.416666667	1.65835E-07	3.85198E-06	3.42905E-06	NDC80,TTK,CCNB2,CDC25C,CDC25A
16	235	C5	GO:BP	17872	212	GOBP_SPINDLE_MIDZONE_ASSEMBLY	12	5	0.416666667	1.65835E-07	3.85198E-06	3.42905E-06	KIF4A,KIF23,RACGAP1,AURKB,PRC1
16	235	C5	GO:BP	17872	212	GOBP_REGULATION_OF_PROTEIN_KINASE_ACTIVITY	649	25	0.038520801	2.28299E-07	5.25087E-06	4.67435E-06	TPX2,CLSPN,CDC6,CDKN3,BMP7,EZH2,KIF14,PKMYT1,CEP85,CCNB1,PSRC1,CENPE,CCNA2,NCAPG2,CCNB3,KIT,CCNB2,CDC25C,CCNF,CDC25A,SYK,PLK1,CKS1B,CCNE2,CEBPA
16	235	C5	GO:BP	17872	212	GOBP_REGULATION_OF_DNA_DIRECTED_DNA_POLYMERASE_ACTIVITY	13	5	0.384615385	2.66885E-07	6.07875E-06	5.41134E-06	GINS1,CHTF18,GINS2,DSCC1,RFC4
16	235	C5	GO:BP	17872	212	GOBP_DNA_PACKAGING	254	15	0.059055118	3.87019E-07	8.73027E-06	7.77173E-06	NCAPD2,OIP5,ASF1B,EZH2,NCAPG,NCAPH,HJURP,TOP2A,NUSAP1,CDCA5,NCAPG2,PLK1,CHAF1A,SIN3A,TSPYL5
16	235	C5	GO:BP	17872	212	GOBP_REGULATION_OF_DNA_REPLICATION	131	11	0.083969466	4.61745E-07	1.03167E-05	9.18398E-06	CDC6,GINS1,TIMELESS,CHTF18,GINS2,DSCC1,TICRR,CCNA2,RFC4,CDT1,ESCO2
16	235	C5	GO:BP	17872	212	GOBP_DNA_BIOSYNTHETIC_PROCESS	193	13	0.067357513	5.35685E-07	1.18558E-05	1.05541E-05	POLE2,GINS1,CENPF,CHTF18,GINS2,DSCC1,PIF1,DTL,NVL,RFC4,TK1,TYMS,AURKB
16	235	C5	GO:BP	17872	212	GOBP_DNA_STRAND_ELONGATION_INVOLVED_IN_DNA_REPLICATION	15	5	0.333333333	6.10788E-07	1.32677E-05	1.1811E-05	GINS1,MCM4,MCM3,RFC4,MCM7
16	235	C5	GO:BP	17872	212	GOBP_MEIOTIC_SPINDLE_ORGANIZATION	15	5	0.333333333	6.10788E-07	1.32677E-05	1.1811E-05	ASPM,NDC80,AURKA,ESPL1,CCNB2
16	235	C5	GO:BP	17872	212	GOBP_PROTEIN_DNA_COMPLEX_ASSEMBLY	202	13	0.064356436	8.99113E-07	1.93515E-05	1.72268E-05	RAD51,CDC45,CENPI,OIP5,ASF1B,CENPA,CENPF,HJURP,DLGAP5,CENPE,CDT1,CHAF1A,TSPYL5
16	235	C5	GO:BP	17872	212	GOBP_PHOSPHORYLATION	1855	46	0.024797844	9.36718E-07	1.99776E-05	1.77842E-05	AGK,RAD51,RBL1,AURKA,TPX2,BIRC5,CLSPN,CDC6,CDKN3,BMP7,PRPS2,EZH2,TTK,KIF14,PKMYT1,CEP85,CCNB1,PSRC1,KHK,CENPE,CCNA2,NCAPG2,CCNB3,BUB1B,KIT,CCNB2,CDC25C,CCNF,CDC25A,SYK,MELK,MCM7,PLK1,PIP5KL1,TK1,PBK,BUB1,P2RY1,CKS1B,CCNE2,AURKB,EPHB3,IQGAP3,CKMT1A,CKMT1B,CEBPA
16	235	C5	GO:BP	17872	212	GOBP_POSITIVE_REGULATION_OF_TRANSFERASE_ACTIVITY	563	22	0.039076377	1.00606E-06	2.12632E-05	1.89286E-05	TPX2,CLSPN,CDC6,GINS1,EZH2,CDC20,KIF14,CHTF18,GINS2,CCNB1,PSRC1,DSCC1,CENPE,NVL,KIT,RFC4,SYK,PLK1,CKS1B,UBE2C,AURKB,EPHB3
16	235	C5	GO:BP	17872	212	GOBP_NEGATIVE_REGULATION_OF_ORGANELLE_ORGANIZATION	351	17	0.048433048	1.04259E-06	2.18385E-05	1.94407E-05	NDC80,TPX2,BMP7,TTK,CENPF,ZWINT,TOP2A,CCNB1,ESPL1,PIF1,BUB1B,CCNF,PTTG1,PLK1,CDT1,BUB1,AURKB
16	235	C5	GO:BP	17872	212	GOBP_REGULATION_OF_CYTOKINESIS	91	9	0.098901099	1.32598E-06	2.75287E-05	2.45062E-05	AURKA,CDC6,KIF20A,KIF14,KIF23,RACGAP1,PLK1,AURKB,PRC1
16	235	C5	GO:BP	17872	212	GOBP_PROTEIN_LOCALIZATION_TO_CHROMOSOME	93	9	0.096774194	1.59428E-06	3.28087E-05	2.92064E-05	NDC80,EZH2,TTK,CENPA,CDCA5,PLK1,CDT1,ESCO2,AURKB
16	235	C5	GO:BP	17872	212	GOBP_REGULATION_OF_PROTEIN_MODIFICATION_PROCESS	1539	40	0.025990903	1.7816E-06	3.63447E-05	3.23543E-05	RAD51,TPX2,CLSPN,CDC6,CDKN3,BMP7,EZH2,TTK,CDC20,KIF14,PHF19,PKMYT1,CEP85,CCNB1,PSRC1,CENPE,FANCI,CCNA2,NCAPG2,CCNB3,BUB1B,KIT,CCNB2,CDC25C,CCNF,CDC25A,SYK,PLK1,PIP5KL1,PBK,SIN3A,P2RY1,CKS1B,UBE2C,CCNE2,TSPYL5,IQGAP3,CDCA2,WDR5,CEBPA
16	235	C5	GO:BP	17872	212	GOBP_REGULATION_OF_MEIOTIC_CELL_CYCLE	51	7	0.137254902	2.2256E-06	4.50107E-05	4.00688E-05	ASPM,RAD51AP1,TTK,CDC20,CDC25C,WNT4,CDC25A
16	235	C5	GO:BP	17872	212	GOBP_CELL_CYCLE_G1_S_PHASE_TRANSITION	255	14	0.054901961	2.26234E-06	4.53629E-05	4.03823E-05	GTSE1,RBL1,CDC6,CDKN3,E2F1,EZH2,ID2,KIF14,CCNA2,CDC25A,RFWD3,RRM2,CCNE2,IQGAP3
16	235	C5	GO:BP	17872	212	GOBP_REPRODUCTION	1514	39	0.025759577	3.05582E-06	6.07539E-05	5.40834E-05	NCAPD2,RAD51,ASPM,NDC80,RAD54L,AURKA,BMP7,E2F1,CENPI,ASF1B,RAD51AP1,TTK,CDC20,NCAPH,MND1,PKMYT1,TOP2A,ESPL1,WDR33,NUF2,CCNB3,BUB1B,KIT,CCNB2,CDC25C,RACGAP1,CCNF,WNT4,CDC25A,PTTG1,PLK1,BUB1,P2RY1,EXO1,CCNE2,RNF212,NKAPL,FANCG,CEBPA
16	235	C5	GO:BP	17872	212	GOBP_ESTABLISHMENT_OF_MITOTIC_SPINDLE_LOCALIZATION	35	6	0.171428571	3.16154E-06	6.23276E-05	5.54843E-05	NDC80,CENPA,ESPL1,NUSAP1,PLK1,SAPCD2
16	235	C5	GO:BP	17872	212	GOBP_SPINDLE_LOCALIZATION	55	7	0.127272727	3.74746E-06	7.32629E-05	6.5219E-05	ASPM,NDC80,CENPA,ESPL1,NUSAP1,PLK1,SAPCD2
16	235	C5	GO:BP	17872	212	GOBP_MITOTIC_DNA_REPLICATION_CHECKPOINT_SIGNALING	10	4	0.4	3.82206E-06	7.41037E-05	6.59675E-05	ORC1,CLSPN,CDC6,TICRR
16	235	C5	GO:BP	17872	212	GOBP_POSITIVE_REGULATION_OF_NUCLEAR_DIVISION	59	7	0.118644068	6.05221E-06	0.000116381	0.000103603	AURKA,RAD51AP1,DLGAP5,ESPL1,NUSAP1,WNT4,CDT1
16	235	C5	GO:BP	17872	212	GOBP_REGULATION_OF_PROTEIN_PHOSPHORYLATION	1104	31	0.02807971	6.80088E-06	0.000129714	0.000115472	RAD51,TPX2,CLSPN,CDC6,CDKN3,BMP7,EZH2,TTK,KIF14,PKMYT1,CEP85,CCNB1,PSRC1,CENPE,CCNA2,NCAPG2,CCNB3,KIT,CCNB2,CDC25C,CCNF,CDC25A,SYK,PLK1,PIP5KL1,PBK,P2RY1,CKS1B,CCNE2,IQGAP3,CEBPA
16	235	C5	GO:BP	17872	212	GOBP_MITOTIC_DNA_INTEGRITY_CHECKPOINT_SIGNALING	85	8	0.094117647	7.55462E-06	0.000142929	0.000127236	GTSE1,ORC1,CLSPN,CDC6,TICRR,DTL,PLK1,RFWD3
16	235	C5	GO:BP	17872	212	GOBP_PROTEIN_LOCALIZATION_TO_CHROMOSOME_CENTROMERIC_REGION	25	5	0.2	9.81038E-06	0.000184121	0.000163906	NDC80,TTK,CENPA,CDT1,AURKB
16	235	C5	GO:BP	17872	212	GOBP_NEGATIVE_REGULATION_OF_CELL_CYCLE_G2_M_PHASE_TRANSITION	64	7	0.109375	1.04819E-05	0.000195164	0.000173736	ORC1,CLSPN,CDC6,TICRR,DTL,PLK1,AURKB
16	235	C5	GO:BP	17872	212	GOBP_PROTEIN_DNA_COMPLEX_SUBUNIT_ORGANIZATION	254	13	0.051181102	1.11788E-05	0.0002065	0.000183828	RAD51,CDC45,CENPI,OIP5,ASF1B,CENPA,CENPF,HJURP,DLGAP5,CENPE,CDT1,CHAF1A,TSPYL5
16	235	C5	GO:BP	17872	212	GOBP_POSITIVE_REGULATION_OF_CHROMOSOME_SEGREGATION	14	4	0.285714286	1.7551E-05	0.000321676	0.000286358	CDC6,CCNB1,CDT1,AURKB
16	235	C5	GO:BP	17872	212	GOBP_REGULATION_OF_PHOSPHORUS_METABOLIC_PROCESS	1400	35	0.025	2.02279E-05	0.000367865	0.000327475	RAD51,RBL1,TPX2,CLSPN,CDC6,CDKN3,BMP7,EZH2,TTK,KIF14,PKMYT1,CEP85,CCNB1,PSRC1,CENPE,CCNA2,NCAPG2,CCNB3,KIT,CCNB2,CDC25C,CCNF,CDC25A,SYK,MCM7,PLK1,PIP5KL1,PBK,P2RY1,CKS1B,CCNE2,EPHB3,IQGAP3,CDCA2,CEBPA
16	235	C5	GO:BP	17872	212	GOBP_MITOTIC_G2_M_TRANSITION_CHECKPOINT	48	6	0.125	2.10227E-05	0.000379379	0.000337725	ORC1,CLSPN,CDC6,TICRR,DTL,PLK1
16	235	C5	GO:BP	17872	212	GOBP_CHROMOSOME_ORGANIZATION_INVOLVED_IN_MEIOTIC_CELL_CYCLE	72	7	0.097222222	2.2942E-05	0.000410855	0.000365745	NCAPD2,RAD51,NCAPH,BUB1B,BUB1,CCNE2,RNF212
16	235	C5	GO:BP	17872	212	GOBP_POSITIVE_REGULATION_OF_DNA_BIOSYNTHETIC_PROCESS	73	7	0.095890411	2.51225E-05	0.000446495	0.000397472	GINS1,CHTF18,GINS2,DSCC1,NVL,RFC4,AURKB
16	235	C5	GO:BP	17872	212	GOBP_POSITIVE_REGULATION_OF_CELL_CYCLE_G2_M_PHASE_TRANSITION	31	5	0.161290323	2.9609E-05	0.000522275	0.000464932	CCNB1,DTL,CDC25C,CDC25A,SIN3A
16	235	C5	GO:BP	17872	212	GOBP_KINETOCHORE_ASSEMBLY	18	4	0.222222222	5.16892E-05	0.000904947	0.000805589	CENPA,CENPF,DLGAP5,CENPE
16	235	C5	GO:BP	17872	212	GOBP_REGULATION_OF_REPRODUCTIVE_PROCESS	178	10	0.056179775	5.37721E-05	0.00093444	0.000831843	ASPM,AURKA,BMP7,RAD51AP1,TTK,CDC20,CDC25C,WNT4,CDC25A,P2RY1
16	235	C5	GO:BP	17872	212	GOBP_PROTEIN_LOCALIZATION_TO_CONDENSED_CHROMOSOME	19	4	0.210526316	6.48663E-05	0.001118944	0.000996089	NDC80,TTK,CDT1,AURKB
16	235	C5	GO:BP	17872	212	GOBP_HOMOLOGOUS_RECOMBINATION	59	6	0.101694915	6.92609E-05	0.00118603	0.00105581	RAD51,RAD54L,RAD51AP1,MND1,TOP2A,RNF212
16	235	C5	GO:BP	17872	212	GOBP_DNA_STRAND_ELONGATION	37	5	0.135135135	7.16933E-05	0.001218786	0.00108497	GINS1,MCM4,MCM3,RFC4,MCM7
16	235	C5	GO:BP	17872	212	GOBP_CYTOKINETIC_PROCESS	39	5	0.128205128	9.2891E-05	0.001567786	0.001395651	ANLN,KIF20A,CEP55,RACGAP1,AURKB
16	235	C5	GO:BP	17872	212	GOBP_POSITIVE_REGULATION_OF_CHROMOSOME_ORGANIZATION	90	7	0.077777778	9.71918E-05	0.001628657	0.001449839	NCAPD2,NCAPG,NCAPH,CDT1,FEN1,SIN3A,AURKB
16	235	C5	GO:BP	17872	212	GOBP_REGULATION_OF_SISTER_CHROMATID_COHESION	21	4	0.190476191	9.83144E-05	0.001635784	0.001456184	ESPL1,CDCA5,FEN1,BUB1
16	235	C5	GO:BP	17872	212	GOBP_POSITIVE_REGULATION_OF_DNA_METABOLIC_PROCESS	231	11	0.047619048	0.000102025	0.001685575	0.001500507	RAD51,GINS1,FOXM1,RAD51AP1,TIMELESS,CHTF18,GINS2,DSCC1,NVL,RFC4,AURKB
16	235	C5	GO:BP	17872	212	GOBP_REGULATION_OF_DNA_METABOLIC_PROCESS	406	15	0.036945813	0.000106127	0.001741073	0.001549912	RAD51,GINS1,FOXM1,RAD51AP1,TIMELESS,CHTF18,GINS2,DSCC1,PIF1,TICRR,NVL,RFC4,CDT1,RMI2,AURKB
16	235	C5	GO:BP	17872	212	GOBP_REGULATION_OF_DNA_BIOSYNTHETIC_PROCESS	123	8	0.06504065	0.000110081	0.001793395	0.001596489	GINS1,CHTF18,GINS2,DSCC1,PIF1,NVL,RFC4,AURKB
16	235	C5	GO:BP	17872	212	GOBP_FEMALE_GAMETE_GENERATION	158	9	0.056962025	0.000114509	0.001852673	0.001649259	ASPM,NDC80,AURKA,TTK,NCAPH,TOP2A,CCNB2,WNT4,PLK1
16	235	C5	GO:BP	17872	212	GOBP_POSITIVE_REGULATION_OF_CYTOKINESIS	42	5	0.119047619	0.00013334	0.002142578	0.001907334	CDC6,KIF14,KIF23,RACGAP1,AURKB
16	235	C5	GO:BP	17872	212	GOBP_POSITIVE_REGULATION_OF_MITOTIC_NUCLEAR_DIVISION	44	5	0.113636364	0.000166988	0.002646982	0.002356357	AURKA,DLGAP5,ESPL1,NUSAP1,CDT1
16	235	C5	GO:BP	17872	212	GOBP_REGULATION_OF_SPINDLE_ORGANIZATION	44	5	0.113636364	0.000166988	0.002646982	0.002356357	TACC3,TPX2,PSRC1,KIF15,PLK1
16	235	C5	GO:BP	17872	212	GOBP_REGULATION_OF_MEIOTIC_CELL_CYCLE_PHASE_TRANSITION	10	3	0.3	0.000185708	0.002923968	0.002602931	TTK,CDC25C,CDC25A
16	235	C5	GO:BP	17872	212	GOBP_POSITIVE_REGULATION_OF_CATALYTIC_ACTIVITY	1139	28	0.024582968	0.000198226	0.003100255	0.002759863	TPX2,CLSPN,CDC6,GINS1,EZH2,RAPGEFL1,CDC20,KIF14,CHTF18,GINS2,CCNB1,PSRC1,DSCC1,CENPE,ARHGEF19,NVL,KIT,WNT4,RFC4,SYK,PLK1,CKS1B,UBE2C,AURKB,EPHB3,ARHGAP11A,DHFR,UHRF1
16	235	C5	GO:BP	17872	212	GOBP_MEIOTIC_CHROMOSOME_SEPARATION	25	4	0.16	0.000200215	0.003110624	0.002769093	TTK,NCAPH,TOP2A,ESPL1
16	235	C5	GO:BP	17872	212	GOBP_POSITIVE_REGULATION_OF_MEIOTIC_CELL_CYCLE	26	4	0.153846154	0.00023443	0.003618249	0.003220984	RAD51AP1,CDC25C,WNT4,CDC25A
16	235	C5	GO:BP	17872	212	GOBP_POSITIVE_REGULATION_OF_UBIQUITIN_PROTEIN_LIGASE_ACTIVITY	11	3	0.272727273	0.000253117	0.003831053	0.003410423	CDC20,PLK1,UBE2C
16	235	C5	GO:BP	17872	212	GOBP_PROTEIN_LOCALIZATION_TO_CELL_CORTEX	11	3	0.272727273	0.000253117	0.003831053	0.003410423	EPB41L2,PLK1,SAPCD2
16	235	C5	GO:BP	17872	212	GOBP_REGULATION_OF_CHROMOSOME_CONDENSATION	11	3	0.272727273	0.000253117	0.003831053	0.003410423	NCAPD2,NCAPG,NCAPH
16	235	C5	GO:BP	17872	212	GOBP_REGULATION_OF_CELL_CYCLE_G1_S_PHASE_TRANSITION	188	9	0.04787234	0.000419065	0.006302094	0.005610156	GTSE1,RBL1,CDC6,E2F1,EZH2,ID2,KIF14,RFWD3,RRM2
16	235	C5	GO:BP	17872	212	GOBP_FEMALE_MEIOSIS_I	13	3	0.230769231	0.000431109	0.006401146	0.005698333	NDC80,AURKA,CCNB2
16	235	C5	GO:BP	17872	212	GOBP_REGULATION_OF_ATTACHMENT_OF_SPINDLE_MICROTUBULES_TO_KINETOCHORE	13	3	0.230769231	0.000431109	0.006401146	0.005698333	CCNB1,RACGAP1,AURKB
16	235	C5	GO:BP	17872	212	GOBP_REGULATION_OF_CIRCADIAN_RHYTHM	117	7	0.05982906	0.000492936	0.007273125	0.006474573	RORA,EZH2,TIMELESS,ID2,PSPC1,TOP2A,SIN3A
16	235	C5	GO:BP	17872	212	GOBP_POSITIVE_REGULATION_OF_REPRODUCTIVE_PROCESS	85	6	0.070588235	0.000520818	0.007636494	0.006798045	AURKA,RAD51AP1,CDC25C,WNT4,CDC25A,P2RY1
16	235	C5	GO:BP	17872	212	GOBP_INTERSTRAND_CROSS_LINK_REPAIR	32	4	0.125	0.000533366	0.007723931	0.006875883	RAD51,NEIL3,RAD51AP1,RFWD3
16	235	C5	GO:BP	17872	212	GOBP_PROTEIN_LOCALIZATION_TO_CHROMATIN	32	4	0.125	0.000533366	0.007723931	0.006875883	EZH2,CDCA5,PLK1,ESCO2
16	235	C5	GO:BP	17872	212	GOBP_GLAND_DEVELOPMENT	432	14	0.032407407	0.000672007	0.009600622	0.008546523	AURKA,BMP7,EZH2,FOXN1,ID2,ATP7B,BCL11B,CCNB2,WNT4,PCSK9,TYMS,EPHB3,IQGAP3,CEBPA
16	235	C5	GO:BP	17872	212	GOBP_CENTROSOME_SEPARATION	15	3	0.2	0.000673944	0.009600622	0.008546523	AURKA,RANBP1,CEP85
16	235	C5	GO:BP	17872	212	GOBP_REGULATION_OF_CELL_CYCLE_CHECKPOINT	34	4	0.117647059	0.000675236	0.009600622	0.008546523	NDC80,CCNB1,CDT1,RFWD3
16	235	C5	GO:BP	17872	212	GOBP_NEGATIVE_REGULATION_OF_CELLULAR_COMPONENT_ORGANIZATION	699	19	0.027181688	0.000685861	0.009692944	0.008628708	NDC80,TPX2,BMP7,TTK,CENPF,KIF14,ZWINT,TOP2A,CCNB1,ESPL1,PIF1,BUB1B,CCNF,PTTG1,PLK1,CDT1,PCSK9,BUB1,AURKB
16	235	C5	GO:BP	17872	212	GOBP_MICROTUBULE_POLYMERIZATION_OR_DEPOLYMERIZATION	124	7	0.056451613	0.000697884	0.009803801	0.008727393	TPX2,KIF14,PSRC1,KIF2C,SKA1,SKA3,KIF18B
16	235	C5	GO:BP	17872	212	GOBP_TELOMERE_ORGANIZATION	162	8	0.049382716	0.000712347	0.009947414	0.008855238	RAD51,EZH2,PIF1,RECQL4,FEN1,EXO1,CCNE2,AURKB
16	235	C5	GO:BP	17872	212	GOBP_MITOTIC_G2_DNA_DAMAGE_CHECKPOINT_SIGNALING	35	4	0.114285714	0.000755339	0.010423683	0.009279215	CLSPN,TICRR,DTL,PLK1
16	235	C5	GO:BP	17872	212	GOBP_POSITIVE_REGULATION_OF_CYCLIN_DEPENDENT_PROTEIN_KINASE_ACTIVITY	35	4	0.114285714	0.000755339	0.010423683	0.009279215	CDC6,CCNB1,PSRC1,CKS1B
16	235	C5	GO:BP	17872	212	GOBP_RESPONSE_TO_RADIATION	438	14	0.03196347	0.000768318	0.010540787	0.009383462	RAD51,RAD54L,RAD51AP1,ID2,TICRR,DTL,KIT,CDC25A,PBK,RFWD3,FEN1,AURKB,TSPYL5,FANCG
16	235	C5	GO:BP	17872	212	GOBP_POSITIVE_REGULATION_OF_METAPHASE_ANAPHASE_TRANSITION_OF_CELL_CYCLE	16	3	0.1875	0.000822241	0.011214988	0.009983639	DLGAP5,ESPL1,CDT1
16	235	C5	GO:BP	17872	212	GOBP_ESTABLISHMENT_OF_SPINDLE_ORIENTATION	36	4	0.111111111	0.000841931	0.01141717	0.010163623	NDC80,CENPA,PLK1,SAPCD2
16	235	C5	GO:BP	17872	212	GOBP_REGULATION_OF_MITOTIC_CELL_CYCLE_SPINDLE_ASSEMBLY_CHECKPOINT	17	3	0.176470588	0.00098974	0.01334443	0.011879279	NDC80,CCNB1,CDT1
16	235	C5	GO:BP	17872	212	GOBP_TELOMERE_MAINTENANCE	132	7	0.053030303	0.001009166	0.01352859	0.012043219	RAD51,PIF1,RECQL4,FEN1,EXO1,CCNE2,AURKB
16	235	C5	GO:BP	17872	212	GOBP_ANIMAL_ORGAN_REGENERATION	65	5	0.076923077	0.001038525	0.013764854	0.012253543	AURKA,PRPS2,EZH2,CCNA2,TYMS
16	235	C5	GO:BP	17872	212	GOBP_HOMOLOGOUS_CHROMOSOME_SEGREGATION	65	5	0.076923077	0.001038525	0.013764854	0.012253543	ESPL1,PTTG1,PLK1,CCNE2,RNF212
16	235	C5	GO:BP	17872	212	GOBP_SIGNAL_TRANSDUCTION_IN_RESPONSE_TO_DNA_DAMAGE	174	8	0.045977011	0.001132334	0.014923903	0.013285334	GTSE1,CLSPN,E2F1,FOXM1,TICRR,DTL,PLK1,RFWD3
16	235	C5	GO:BP	17872	212	GOBP_ANAPHASE_PROMOTING_COMPLEX_DEPENDENT_CATABOLIC_PROCESS	18	3	0.166666667	0.001177351	0.015093248	0.013436086	CDC20,PLK1,UBE2C
16	235	C5	GO:BP	17872	212	GOBP_CEREBELLAR_PURKINJE_CELL_LAYER_MORPHOGENESIS	18	3	0.166666667	0.001177351	0.015093248	0.013436086	RORA,KIF14,FAIM2
16	235	C5	GO:BP	17872	212	GOBP_NEGATIVE_REGULATION_OF_CELL_DIVISION	18	3	0.166666667	0.001177351	0.015093248	0.013436086	ASPM,ORC6,AURKB
16	235	C5	GO:BP	17872	212	GOBP_POSITIVE_REGULATION_OF_CHROMOSOME_SEPARATION	18	3	0.166666667	0.001177351	0.015093248	0.013436086	DLGAP5,ESPL1,CDT1
16	235	C5	GO:BP	17872	212	GOBP_REGULATION_OF_EXIT_FROM_MITOSIS	18	3	0.166666667	0.001177351	0.015093248	0.013436086	ANLN,CDCA5,UBE2C
16	235	C5	GO:BP	17872	212	GOBP_POSITIVE_REGULATION_OF_PROTEIN_MODIFICATION_PROCESS	987	23	0.023302938	0.001542843	0.019671243	0.01751144	TPX2,CLSPN,CDC6,BMP7,EZH2,TTK,CDC20,KIF14,PHF19,CCNB1,PSRC1,CENPE,FANCI,KIT,SYK,PLK1,P2RY1,CKS1B,UBE2C,TSPYL5,IQGAP3,CDCA2,WDR5
16	235	C5	GO:BP	17872	212	GOBP_NEURAL_PRECURSOR_CELL_PROLIFERATION	144	7	0.048611111	0.001670166	0.021179512	0.018854109	ASPM,RORA,ID2,KIF14,RACGAP1,MELK,SHCBP1
16	235	C5	GO:BP	17872	212	GOBP_ORGANELLE_ASSEMBLY	940	22	0.023404255	0.001849827	0.023213211	0.020664518	ANLN,ASPM,NDC80,AURKA,TPX2,KIF4A,MYBL2,CENPA,CDC20,CENPF,DLGAP5,KIF23,CENPE,CCNB2,RACGAP1,KIF15,POC1A,PLK1,CSRP2,AURKB,PRC1,KIFC1
16	235	C5	GO:BP	17872	212	GOBP_REGENERATION	188	8	0.042553191	0.001850328	0.023213211	0.020664518	AURKA,PRPS2,KLF5,EZH2,CCNA2,HOPX,TYMS,DHFR
16	235	C5	GO:BP	17872	212	GOBP_SERINE_FAMILY_AMINO_ACID_BIOSYNTHETIC_PROCESS	21	3	0.142857143	0.001869348	0.023327075	0.02076588	PHGDH,CTH,DHFR
16	235	C5	GO:BP	17872	212	GOBP_THYMUS_DEVELOPMENT	45	4	0.088888889	0.001959758	0.024325891	0.021655031	FOXN1,BCL11B,CCNB2,EPHB3
16	235	C5	GO:BP	17872	212	GOBP_REGULATION_OF_CELLULAR_MACROMOLECULE_BIOSYNTHETIC_PROCESS	767	19	0.024771838	0.00201434	0.024871792	0.022140995	CDC6,GINS1,TIMELESS,NCL,TSFM,CHTF18,GINS2,EEFSEC,DSCC1,PIF1,TICRR,NVL,CCNA2,RFC4,CDT1,ESCO2,TYMS,AURKB,DHFR
16	235	C5	GO:BP	17872	212	GOBP_POSITIVE_REGULATION_OF_ORGANELLE_ORGANIZATION	487	14	0.028747433	0.002086735	0.025630788	0.022816657	NCAPD2,AURKA,NCAPG,RAD51AP1,NCAPH,DLGAP5,PSRC1,ESPL1,NUSAP1,WNT4,CDT1,FEN1,SIN3A,AURKB
16	235	C5	GO:BP	17872	212	GOBP_POSITIVE_REGULATION_OF_MOLECULAR_FUNCTION	1523	31	0.020354563	0.002124667	0.025960771	0.02311041	TPX2,CLSPN,CDC6,GINS1,EZH2,RAPGEFL1,CTH,CDC20,KIF14,CHTF18,GINS2,CCNB1,PSRC1,DSCC1,CENPE,ARHGEF19,NVL,KIT,WNT4,RFC4,SYK,PLK1,CDT1,CKS1B,UBE2C,AURKB,EPHB3,LPAR5,ARHGAP11A,DHFR,UHRF1
16	235	C5	GO:BP	17872	212	GOBP_MICROTUBULE_DEPOLYMERIZATION	47	4	0.085106383	0.002303227	0.027996737	0.024922837	TPX2,KIF14,KIF2C,KIF18B
16	235	C5	GO:BP	17872	212	GOBP_REGULATION_OF_MICROTUBULE_CYTOSKELETON_ORGANIZATION	153	7	0.045751634	0.00235622	0.028493264	0.025364847	TACC3,TPX2,PSRC1,SKA1,KIF15,SKA3,PLK1
16	235	C5	GO:BP	17872	212	GOBP_POSITIVE_REGULATION_OF_FIBROBLAST_PROLIFERATION	48	4	0.083333333	0.002489578	0.029951538	0.026663011	CDC6,E2F1,CCNB1,CCNA2
16	235	C5	GO:BP	17872	212	GOBP_DNA_DEPENDENT_DNA_REPLICATION_MAINTENANCE_OF_FIDELITY	49	4	0.081632653	0.002686033	0.032150169	0.028620243	RAD51,TIMELESS,RFWD3,TRAIP
16	235	C5	GO:BP	17872	212	GOBP_REGULATION_OF_UBIQUITIN_PROTEIN_LIGASE_ACTIVITY	24	3	0.125	0.00277135	0.033002986	0.029379424	CDC20,PLK1,UBE2C
16	235	C5	GO:BP	17872	212	GOBP_CEREBELLAR_CORTEX_DEVELOPMENT	50	4	0.08	0.002892858	0.034275983	0.030512653	RORA,EZH2,KIF14,FAIM2
16	235	C5	GO:BP	17872	212	GOBP_REGULATION_OF_MICROTUBULE_BASED_PROCESS	249	9	0.036144578	0.002975569	0.035078821	0.031227344	TACC3,AURKA,TPX2,PSRC1,SKA1,CCNF,KIF15,SKA3,PLK1
16	235	C5	GO:BP	17872	212	GOBP_GAMETE_GENERATION	736	18	0.024456522	0.003017108	0.035390677	0.03150496	ASPM,NDC80,AURKA,E2F1,ASF1B,TTK,NCAPH,TOP2A,WDR33,KIT,CCNB2,CDC25C,RACGAP1,WNT4,PTTG1,PLK1,NKAPL,FANCG
16	235	C5	GO:BP	17872	212	GOBP_CIRCADIAN_RHYTHM	205	8	0.03902439	0.003159849	0.036880623	0.032831317	RORA,EZH2,TIMELESS,ID2,PSPC1,TOP2A,SIN3A,TYMS
16	235	C5	GO:BP	17872	212	GOBP_HEMATOPOIETIC_PROGENITOR_CELL_DIFFERENTIATION	123	6	0.048780488	0.00349289	0.040565938	0.036112003	ANLN,TOP2A,ARL11,KIT,SIN3A,ESCO2
16	235	C5	GO:BP	17872	212	GOBP_CEREBELLAR_PURKINJE_CELL_LAYER_DEVELOPMENT	27	3	0.111111111	0.003901836	0.045092155	0.040141264	RORA,KIF14,FAIM2
16	235	C5	GO:BP	17872	212	GOBP_PROTEIN_TETRAMERIZATION	88	5	0.056818182	0.003956421	0.045498845	0.040503302	ACACB,CTH,AQP2,TK1,RRM2
16	235	C5	GO:BP	17872	212	GOBP_POSITIVE_REGULATION_OF_CELL_DIVISION	89	5	0.056179775	0.004152314	0.047518672	0.042301362	CDC6,KIF14,KIF23,RACGAP1,AURKB
16	235	C5	GO:BP	17872	212	GOBP_MITOTIC_SISTER_CHROMATID_COHESION	28	3	0.107142857	0.004332237	0.049337028	0.043920071	CDC20,DSCC1,CDCA5
16	235	C5	GO:BP	17872	212	GOBP_REGULATION_OF_UBIQUITIN_PROTEIN_TRANSFERASE_ACTIVITY	56	4	0.071428571	0.004366134	0.04948285	0.044049883	CDC20,BUB1B,PLK1,UBE2C
16	235	C5	GO:BP	17872	212	GOBP_REGULATION_OF_BINDING	367	11	0.029972752	0.004513474	0.050906778	0.045317471	AURKA,E2F1,HJURP,NVL,PLK1,CDT1,PCSK9,SIN3A,P2RY1,HOPX,AURKB
16	235	C5	GO:BP	17872	212	GOBP_PROTEIN_HOMOTETRAMERIZATION	57	4	0.070175439	0.004652761	0.052226683	0.046492457	ACACB,CTH,AQP2,TK1
16	235	C5	GO:BP	17872	212	GOBP_FOLIC_ACID_CONTAINING_COMPOUND_METABOLIC_PROCESS	29	3	0.103448276	0.004790317	0.053261055	0.04741326	GGH,TYMS,DHFR
16	235	C5	GO:BP	17872	212	GOBP_LIVER_REGENERATION	29	3	0.103448276	0.004790317	0.053261055	0.04741326	AURKA,EZH2,TYMS
16	235	C5	GO:BP	17872	212	GOBP_POSITIVE_REGULATION_OF_CELLULAR_COMPONENT_ORGANIZATION	1023	22	0.021505376	0.005107572	0.056520585	0.05031491	NCAPD2,ANLN,AURKA,BMP7,EZH2,NCAPG,RAD51AP1,CDC20,NCAPH,DLGAP5,PSRC1,ESPL1,NUSAP1,KIT,WNT4,SYK,CDT1,FEN1,PCSK9,SIN3A,AURKB,EPHB3
16	235	C5	GO:BP	17872	212	GOBP_EXIT_FROM_MITOSIS	30	3	0.1	0.005276565	0.058116532	0.05173563	ANLN,CDCA5,UBE2C
16	235	C5	GO:BP	17872	212	GOBP_HEPATICOBILIARY_SYSTEM_DEVELOPMENT	137	6	0.04379562	0.005897481	0.064290623	0.057231837	AURKA,EZH2,WNT4,PCSK9,TYMS,CEBPA
16	235	C5	GO:BP	17872	212	GOBP_DEOXYRIBONUCLEOSIDE_MONOPHOSPHATE_BIOSYNTHETIC_PROCESS	10	2	0.2	0.005919341	0.064290623	0.057231837	TK1,TYMS
16	235	C5	GO:BP	17872	212	GOBP_REGULATION_OF_REMOVAL_OF_SUPEROXIDE_RADICALS	10	2	0.2	0.005919341	0.064290623	0.057231837	BMP7,DHFR
16	235	C5	GO:BP	17872	212	GOBP_NEGATIVE_REGULATION_OF_DNA_REPLICATION	32	3	0.09375	0.006335382	0.06786669	0.060415271	CDC6,TIMELESS,CDT1
16	235	C5	GO:BP	17872	212	GOBP_POSITIVE_REGULATION_OF_UBIQUITIN_PROTEIN_TRANSFERASE_ACTIVITY	32	3	0.09375	0.006335382	0.06786669	0.060415271	CDC20,PLK1,UBE2C
16	235	C5	GO:BP	17872	212	GOBP_REGULATION_OF_MEIOTIC_NUCLEAR_DIVISION	32	3	0.09375	0.006335382	0.06786669	0.060415271	RAD51AP1,CDC20,WNT4
16	235	C5	GO:BP	17872	212	GOBP_MICROTUBULE_ORGANIZING_CENTER_LOCALIZATION	33	3	0.090909091	0.006908786	0.073672781	0.065583882	ASPM,AURKA,DLGAP5
16	235	C5	GO:BP	17872	212	GOBP_REGULATION_OF_FAT_CELL_DIFFERENTIATION	142	6	0.042253521	0.006994774	0.074252218	0.0660997	RORA,BMP7,E2F1,KLF5,ID2,CEBPA
16	235	C5	GO:BP	17872	212	GOBP_CHROMATIN_REMODELING_AT_CENTROMERE	11	2	0.181818182	0.007178502	0.075181991	0.066927388	OIP5,HJURP
16	235	C5	GO:BP	17872	212	GOBP_HISTONE_SERINE_PHOSPHORYLATION	11	2	0.181818182	0.007178502	0.075181991	0.066927388	AURKA,AURKB
16	235	C5	GO:BP	17872	212	GOBP_MEIOSIS_II_CELL_CYCLE_PROCESS	11	2	0.181818182	0.007178502	0.075181991	0.066927388	BUB1B,BUB1
16	235	C5	GO:BP	17872	212	GOBP_RESPONSE_TO_IONIZING_RADIATION	143	6	0.041958042	0.007230832	0.075393471	0.067115649	RAD51,RAD54L,RAD51AP1,TICRR,RFWD3,TSPYL5
16	235	C5	GO:BP	17872	212	GOBP_MICROTUBULE_BASED_MOVEMENT	393	11	0.027989822	0.007428388	0.076957331	0.068507805	KIF22,KIF4A,KIF20A,KIF14,DLGAP5,KIF23,CENPE,KIF2C,KIF15,KIF18B,KIFC1
16	235	C5	GO:BP	17872	212	GOBP_CEREBELLAR_CORTEX_MORPHOGENESIS	34	3	0.088235294	0.007512033	0.076957331	0.068507805	RORA,KIF14,FAIM2
16	235	C5	GO:BP	17872	212	GOBP_DNA_REPLICATION_INDEPENDENT_CHROMATIN_ORGANIZATION	34	3	0.088235294	0.007512033	0.076957331	0.068507805	OIP5,ASF1B,HJURP
16	235	C5	GO:BP	17872	212	GOBP_REGULATION_OF_SUPEROXIDE_METABOLIC_PROCESS	34	3	0.088235294	0.007512033	0.076957331	0.068507805	BMP7,SYK,DHFR
16	235	C5	GO:BP	17872	212	GOBP_MICROTUBULE_ORGANIZING_CENTER_ORGANIZATION	146	6	0.04109589	0.00797357	0.081085423	0.072182654	NDC80,AURKA,RANBP1,CEP85,CCNF,PLK1
16	235	C5	GO:BP	17872	212	GOBP_POSITIVE_REGULATION_OF_PROTEIN_KINASE_ACTIVITY	397	11	0.027707809	0.007984115	0.081085423	0.072182654	TPX2,CLSPN,CDC6,EZH2,KIF14,CCNB1,PSRC1,CENPE,KIT,SYK,CKS1B
16	235	C5	GO:BP	17872	212	GOBP_POSTREPLICATION_REPAIR	35	3	0.085714286	0.008145473	0.082367582	0.073324038	POLE2,WDR33,DTL
16	235	C5	GO:BP	17872	212	GOBP_POSITIVE_REGULATION_OF_FAT_CELL_DIFFERENTIATION	67	4	0.059701493	0.008238329	0.082949017	0.073841634	BMP7,KLF5,ID2,CEBPA
16	235	C5	GO:BP	17872	212	GOBP_CENTROMERIC_SISTER_CHROMATID_COHESION	12	2	0.166666667	0.008547294	0.085692102	0.076283542	BUB1B,BUB1
16	235	C5	GO:BP	17872	212	GOBP_PTERIDINE_CONTAINING_COMPOUND_METABOLIC_PROCESS	36	3	0.083333333	0.008809431	0.087944363	0.078288516	GGH,TYMS,DHFR
16	235	C5	GO:BP	17872	212	GOBP_REGULATION_OF_CELLULAR_CARBOHYDRATE_METABOLIC_PROCESS	150	6	0.04	0.009047351	0.089936803	0.080062197	RORA,ACACB,KHK,GPT,P2RY1,WDR5
16	235	C5	GO:BP	17872	212	GOBP_CELLULAR_PROCESS_INVOLVED_IN_REPRODUCTION_IN_MULTICELLULAR_ORGANISM	405	11	0.027160494	0.009192367	0.090992794	0.081002245	ASPM,NDC80,AURKA,TTK,NCAPH,TOP2A,KIT,CCNB2,WNT4,PLK1,FANCG
16	235	C5	GO:BP	17872	212	GOBP_RHYTHMIC_PROCESS	298	9	0.030201342	0.009381931	0.092479035	0.082325304	RORA,EZH2,TIMELESS,ID2,PSPC1,TOP2A,DTL,SIN3A,TYMS
16	235	C5	GO:BP	17872	212	GOBP_MULTICELLULAR_ORGANISM_REPRODUCTION	887	19	0.021420519	0.009428888	0.092553021	0.082391167	ASPM,NDC80,AURKA,E2F1,ASF1B,TTK,NCAPH,TOP2A,WDR33,KIT,CCNB2,CDC25C,RACGAP1,WNT4,PTTG1,PLK1,P2RY1,NKAPL,FANCG
16	235	C5	GO:BP	17872	212	GOBP_REGULATION_OF_DOUBLE_STRAND_BREAK_REPAIR_VIA_HOMOLOGOUS_RECOMBINATION	70	4	0.057142857	0.009588716	0.093729696	0.083438649	RAD51,RAD51AP1,TIMELESS,RMI2
16	235	C5	GO:BP	17872	212	GOBP_POSITIVE_REGULATION_OF_PROTEIN_METABOLIC_PROCESS	1488	28	0.018817204	0.010003198	0.09611105	0.085558542	AURKA,TPX2,CLSPN,CDC6,BMP7,EZH2,TTK,CDC20,KIF14,PHF19,CCNB1,PSRC1,CENPE,FANCI,DTL,KIT,SYK,PLK1,PCSK9,P2RY1,CKS1B,UBE2C,TSPYL5,IQGAP3,CDCA2,WDR5,CEBPA,UHRF1
16	235	C5	GO:BP	17872	212	GOBP_CEREBELLAR_GRANULAR_LAYER_DEVELOPMENT	13	2	0.153846154	0.010022964	0.09611105	0.085558542	KIF14,FAIM2
16	235	C5	GO:BP	17872	212	GOBP_INNER_CELL_MASS_CELL_PROLIFERATION	13	2	0.153846154	0.010022964	0.09611105	0.085558542	GINS1,NCAPG2
16	235	C5	GO:BP	17872	212	GOBP_RESPONSE_TO_HYDROXYUREA	13	2	0.153846154	0.010022964	0.09611105	0.085558542	RAD51,TIMELESS
16	235	C5	GO:BP	17872	212	GOBP_REGULATION_OF_DOUBLE_STRAND_BREAK_REPAIR	110	5	0.045454545	0.010037173	0.09611105	0.085558542	RAD51,FOXM1,RAD51AP1,TIMELESS,RMI2
16	235	C5	GO:BP	17872	212	GOBP_SKELETAL_MUSCLE_TISSUE_REGENERATION	38	3	0.078947368	0.010230079	0.097560024	0.086848427	KLF5,EZH2,HOPX
16	235	C5	GO:BP	17872	212	GOBP_POSITIVE_REGULATION_OF_CELL_POPULATION_PROLIFERATION	959	20	0.020855057	0.010297218	0.097802731	0.087064485	ASPM,BIRC5,CDC6,E2F1,EZH2,FOXM1,TTK,ID2,ODC1,CDC20,KIF14,CCNB1,GLUL,CCNA2,KIT,SYK,TSPYL5,IQGAP3,SAPCD2,PRC1
16	235	C5	GO:BP	17872	212	GOBP_BLASTOCYST_DEVELOPMENT	113	5	0.044247788	0.011190091	0.105854651	0.094232345	GINS1,ASF1B,NCAPG2,HOPX,RRM2
16	235	C5	GO:BP	17872	212	GOBP_CEREBELLAR_PURKINJE_CELL_LAYER_FORMATION	14	2	0.142857143	0.011602809	0.108446968	0.096540039	RORA,FAIM2
16	235	C5	GO:BP	17872	212	GOBP_INTESTINAL_EPITHELIAL_CELL_DEVELOPMENT	14	2	0.142857143	0.011602809	0.108446968	0.096540039	KLF5,TYMS
16	235	C5	GO:BP	17872	212	GOBP_POSITIVE_REGULATION_OF_VASCULAR_ASSOCIATED_SMOOTH_MUSCLE_CELL_DIFFERENTIATION	14	2	0.142857143	0.011602809	0.108446968	0.096540039	CTH,KIT
16	235	C5	GO:BP	17872	212	GOBP_POSITIVE_REGULATION_OF_KINASE_ACTIVITY	477	12	0.025157233	0.01176464	0.108766587	0.096824565	TPX2,CLSPN,CDC6,EZH2,KIF14,CCNB1,PSRC1,CENPE,KIT,SYK,CKS1B,EPHB3
16	235	C5	GO:BP	17872	212	GOBP_CORTICAL_ACTIN_CYTOSKELETON_ORGANIZATION	40	3	0.075	0.011776093	0.108766587	0.096824565	ANLN,EPB41L2,RACGAP1
16	235	C5	GO:BP	17872	212	GOBP_SERINE_FAMILY_AMINO_ACID_METABOLIC_PROCESS	40	3	0.075	0.011776093	0.108766587	0.096824565	PHGDH,CTH,DHFR
16	235	C5	GO:BP	17872	212	GOBP_REPLICATION_FORK_PROCESSING	41	3	0.073170732	0.012596671	0.115889376	0.103165308	RAD51,RFWD3,TRAIP
16	235	C5	GO:BP	17872	212	GOBP_CELLULAR_AMINO_ACID_BIOSYNTHETIC_PROCESS	76	4	0.052631579	0.012703071	0.116411741	0.10363032	PHGDH,CTH,GLUL,DHFR
16	235	C5	GO:BP	17872	212	GOBP_POSITIVE_REGULATION_OF_PROTEIN_SERINE_THREONINE_KINASE_ACTIVITY	210	7	0.033333333	0.012820909	0.117034448	0.104184656	CDC6,EZH2,CCNB1,PSRC1,KIT,SYK,CKS1B
16	235	C5	GO:BP	17872	212	GOBP_POSITIVE_REGULATION_OF_PROTEIN_PHOSPHORYLATION	726	16	0.022038567	0.013020186	0.118392858	0.105393921	TPX2,CLSPN,CDC6,BMP7,EZH2,TTK,KIF14,CCNB1,PSRC1,CENPE,KIT,SYK,PLK1,P2RY1,CKS1B,IQGAP3
16	235	C5	GO:BP	17872	212	GOBP_METANEPHRIC_MESENCHYME_DEVELOPMENT	15	2	0.133333333	0.013284172	0.118949116	0.105889104	BMP7,WNT4
16	235	C5	GO:BP	17872	212	GOBP_NEGATIVE_REGULATION_OF_DNA_DEPENDENT_DNA_REPLICATION	15	2	0.133333333	0.013284172	0.118949116	0.105889104	TIMELESS,CDT1
16	235	C5	GO:BP	17872	212	GOBP_PROTEIN_LOCALIZATION_TO_NUCLEOLUS	15	2	0.133333333	0.013284172	0.118949116	0.105889104	GLUL,NVL
16	235	C5	GO:BP	17872	212	GOBP_REGULATION_OF_PRESYNAPTIC_CYTOSOLIC_CALCIUM_ION_CONCENTRATION	15	2	0.133333333	0.013284172	0.118949116	0.105889104	ATP2B3,P2RY1
16	235	C5	GO:BP	17872	212	GOBP_HINDBRAIN_MORPHOGENESIS	43	3	0.069767442	0.014333902	0.127839717	0.113803562	RORA,KIF14,FAIM2
16	235	C5	GO:BP	17872	212	GOBP_NEGATIVE_REGULATION_OF_BINDING	166	6	0.036144578	0.014386055	0.127839717	0.113803562	AURKA,E2F1,PCSK9,SIN3A,P2RY1,AURKB
16	235	C5	GO:BP	17872	212	GOBP_FOREBRAIN_DEVELOPMENT	377	10	0.026525199	0.014807859	0.131091461	0.116698281	TACC3,ASPM,E2F1,EZH2,ID2,KIF14,BCL11B,WNT4,SIN3A,EPHB3
16	235	C5	GO:BP	17872	212	GOBP_DEOXYRIBONUCLEOTIDE_BIOSYNTHETIC_PROCESS	16	2	0.125	0.015064448	0.13137991	0.116955059	RRM2,TYMS
16	235	C5	GO:BP	17872	212	GOBP_DNA_LIGATION	16	2	0.125	0.015064448	0.13137991	0.116955059	RAD51,TOP2A
16	235	C5	GO:BP	17872	212	GOBP_GLYCINE_METABOLIC_PROCESS	16	2	0.125	0.015064448	0.13137991	0.116955059	PHGDH,DHFR
16	235	C5	GO:BP	17872	212	GOBP_POSITIVE_REGULATION_OF_MEIOTIC_NUCLEAR_DIVISION	16	2	0.125	0.015064448	0.13137991	0.116955059	RAD51AP1,WNT4
16	235	C5	GO:BP	17872	212	GOBP_NUCLEOSIDE_MONOPHOSPHATE_BIOSYNTHETIC_PROCESS	44	3	0.068181818	0.015250864	0.132513061	0.117963796	PRPS2,TK1,TYMS
16	235	C5	GO:BP	17872	212	GOBP_CENTRAL_NERVOUS_SYSTEM_NEURON_DIFFERENTIATION	169	6	0.035502959	0.015588297	0.134945188	0.120128888	RORA,BCL11B,FAIM2,FOXN4,SIN3A,EPHB3
16	235	C5	GO:BP	17872	212	GOBP_REGULATION_OF_GLUCOSE_METABOLIC_PROCESS	123	5	0.040650407	0.015678733	0.13522907	0.120381601	RORA,ACACB,KHK,GPT,WDR5
16	235	C5	GO:BP	17872	212	GOBP_FIBROBLAST_PROLIFERATION	81	4	0.049382716	0.01574092	0.135268126	0.120416369	CDC6,E2F1,CCNB1,CCNA2
16	235	C5	GO:BP	17872	212	GOBP_NEGATIVE_REGULATION_OF_TRANSFERASE_ACTIVITY	272	8	0.029411765	0.016136591	0.1381622	0.122992688	BMP7,CDC20,CEP85,PIF1,NCAPG2,BUB1B,PLK1,CEBPA
16	235	C5	GO:BP	17872	212	GOBP_HISTONE_PHOSPHORYLATION	45	3	0.066666667	0.016200228	0.138202676	0.12302872	AURKA,CCNA2,AURKB
16	235	C5	GO:BP	17872	212	GOBP_SIGNAL_TRANSDUCTION_BY_P53_CLASS_MEDIATOR	171	6	0.035087719	0.016427437	0.139633216	0.124302194	E2F2,GTSE1,AURKA,E2F1,FOXM1,AURKB
16	235	C5	GO:BP	17872	212	GOBP_NUCLEOSOME_ASSEMBLY	125	5	0.04	0.01670158	0.141450923	0.125920326	OIP5,ASF1B,HJURP,CHAF1A,TSPYL5
16	235	C5	GO:BP	17872	212	GOBP_MIDBODY_ABSCISSION	17	2	0.117647059	0.016941076	0.142450768	0.126810394	KIF20A,CEP55
16	235	C5	GO:BP	17872	212	GOBP_POSITIVE_REGULATION_OF_DENDRITE_DEVELOPMENT	17	2	0.117647059	0.016941076	0.142450768	0.126810394	BMP7,EZH2
16	235	C5	GO:BP	17872	212	GOBP_CELLULAR_MODIFIED_AMINO_ACID_BIOSYNTHETIC_PROCESS	46	3	0.065217391	0.017182102	0.143961467	0.128155225	CKMT1A,DHFR,CKMT1B
16	235	C5	GO:BP	17872	212	GOBP_PROTEIN_AUTOPHOSPHORYLATION	224	7	0.03125	0.017679296	0.147600098	0.131394353	AURKA,TTK,KIT,SYK,MELK,AURKB,EPHB3
16	235	C5	GO:BP	17872	212	GOBP_IN_UTERO_EMBRYONIC_DEVELOPMENT	389	10	0.025706941	0.018019916	0.149910367	0.133450966	GINS1,BMP7,ASF1B,CCNB1,NCAPG2,CCNB2,SIN3A,HOPX,RRM2,CEBPA
16	235	C5	GO:BP	17872	212	GOBP_POSITIVE_REGULATION_OF_PHOSPHORUS_METABOLIC_PROCESS	887	18	0.020293123	0.018753816	0.155464495	0.138395279	TPX2,CLSPN,CDC6,BMP7,EZH2,TTK,KIF14,CCNB1,PSRC1,CENPE,KIT,SYK,PLK1,P2RY1,CKS1B,EPHB3,IQGAP3,CDCA2
16	235	C5	GO:BP	17872	212	GOBP_POSITIVE_REGULATION_OF_GLUCONEOGENESIS	18	2	0.111111111	0.018911542	0.156219989	0.139067823	GPT,WDR5
16	235	C5	GO:BP	17872	212	GOBP_T_CELL_SELECTION	49	3	0.06122449	0.020323551	0.167294918	0.148926781	FOXN1,BCL11B,SYK
16	235	C5	GO:BP	17872	212	GOBP_REGULATION_OF_MICROTUBULE_POLYMERIZATION_OR_DEPOLYMERIZATION	88	4	0.045454545	0.020705214	0.169840674	0.151193026	TPX2,PSRC1,SKA1,SKA3
16	235	C5	GO:BP	17872	212	GOBP_HISTONE_H3_K27_METHYLATION	19	2	0.105263158	0.020973377	0.170254472	0.151561392	EZH2,PHF19
16	235	C5	GO:BP	17872	212	GOBP_KIDNEY_MESENCHYME_DEVELOPMENT	19	2	0.105263158	0.020973377	0.170254472	0.151561392	BMP7,WNT4
16	235	C5	GO:BP	17872	212	GOBP_POSITIVE_REGULATION_OF_SMOOTH_MUSCLE_CELL_DIFFERENTIATION	19	2	0.105263158	0.020973377	0.170254472	0.151561392	CTH,KIT
16	235	C5	GO:BP	17872	212	GOBP_IMMUNE_SYSTEM_DEVELOPMENT	965	19	0.019689119	0.021133709	0.170964422	0.152193392	ANLN,RORA,EZH2,FOXN1,ID2,BCL11B,TOP2A,NCAPG2,ARL11,KIT,CCNB2,WNT4,SYK,MELK,SIN3A,ESCO2,EXO1,EPHB3,CEBPA
16	235	C5	GO:BP	17872	212	GOBP_CHROMATIN_ASSEMBLY_OR_DISASSEMBLY	233	7	0.030042918	0.021414654	0.171635513	0.1527908	OIP5,ASF1B,EZH2,HJURP,CHAF1A,SIN3A,TSPYL5
16	235	C5	GO:BP	17872	212	GOBP_REGULATION_OF_NEURONAL_SYNAPTIC_PLASTICITY	50	3	0.06	0.021436149	0.171635513	0.1527908	JPH3,KIT,SHISA8
16	235	C5	GO:BP	17872	212	GOBP_REGULATION_OF_TELOMERASE_ACTIVITY	50	3	0.06	0.021436149	0.171635513	0.1527908	PIF1,NVL,AURKB
16	235	C5	GO:BP	17872	212	GOBP_RESPONSE_TO_ABIOTIC_STIMULUS	1102	21	0.019056261	0.021736213	0.173446109	0.154402603	RAD51,RORA,RAD54L,BMP7,E2F1,RAD51AP1,TIMELESS,ID2,TICRR,DTL,CCNA2,KIT,CDC25A,AQP2,PBK,RFWD3,FEN1,P2RY1,AURKB,TSPYL5,FANCG
16	235	C5	GO:BP	17872	212	GOBP_REGULATION_OF_CARBOHYDRATE_METABOLIC_PROCESS	183	6	0.032786885	0.022123969	0.175941803	0.156624282	RORA,ACACB,KHK,GPT,P2RY1,WDR5
16	235	C5	GO:BP	17872	212	GOBP_G1_TO_G0_TRANSITION	20	2	0.1	0.023124159	0.18204455	0.162056979	PHGDH,EZH2
16	235	C5	GO:BP	17872	212	GOBP_REGULATION_OF_CELL_MATURATION	20	2	0.1	0.023124159	0.18204455	0.162056979	AURKA,KIF14
16	235	C5	GO:BP	17872	212	GOBP_TETRAHYDROFOLATE_METABOLIC_PROCESS	20	2	0.1	0.023124159	0.18204455	0.162056979	TYMS,DHFR
16	235	C5	GO:BP	17872	212	GOBP_CHROMATIN_ORGANIZATION	591	13	0.021996616	0.024343906	0.19100603	0.170034533	RBL1,OIP5,ASF1B,EZH2,PHF19,HJURP,MKI67,RCCD1,CHAF1A,SIN3A,TSPYL5,WDR5,UHRF1
16	235	C5	GO:BP	17872	212	GOBP_REGULATION_OF_PROTEASOMAL_UBIQUITIN_DEPENDENT_PROTEIN_CATABOLIC_PROCESS	138	5	0.036231884	0.024437802	0.191103612	0.170121401	AURKA,CDC20,PLK1,PBK,CEBPA
16	235	C5	GO:BP	17872	212	GOBP_POSITIVE_REGULATION_OF_PROTEASOMAL_UBIQUITIN_DEPENDENT_PROTEIN_CATABOLIC_PROCESS	93	4	0.043010753	0.02477831	0.193022517	0.171829619	AURKA,CDC20,PLK1,CEBPA
16	235	C5	GO:BP	17872	212	GOBP_CELLULAR_RESPONSE_TO_RADIATION	188	6	0.031914894	0.024847741	0.193022517	0.171829619	RAD51,RAD51AP1,CDC25A,PBK,AURKB,TSPYL5
16	235	C5	GO:BP	17872	212	GOBP_POSITIVE_REGULATION_OF_PROTEIN_MODIFICATION_BY_SMALL_PROTEIN_CONJUGATION_OR_REMOVAL	139	5	0.035971223	0.025113835	0.194445736	0.173096577	CDC20,FANCI,PLK1,UBE2C,TSPYL5
16	235	C5	GO:BP	17872	212	GOBP_BLASTOCYST_GROWTH	21	2	0.095238095	0.025361507	0.195075723	0.173657395	GINS1,NCAPG2
16	235	C5	GO:BP	17872	212	GOBP_REGULATION_OF_TRANSCRIPTION_INVOLVED_IN_G1_S_TRANSITION_OF_MITOTIC_CELL_CYCLE	21	2	0.095238095	0.025361507	0.195075723	0.173657395	E2F1,ID2
16	235	C5	GO:BP	17872	212	GOBP_PROTEASOME_MEDIATED_UBIQUITIN_DEPENDENT_PROTEIN_CATABOLIC_PROCESS	413	10	0.024213075	0.025945056	0.198912094	0.177072551	AURKA,FOXRED2,CDC20,KIF14,DTL,CCNF,PLK1,PBK,UBE2C,CEBPA
16	235	C5	GO:BP	17872	212	GOBP_MAINTENANCE_OF_CELL_NUMBER	141	5	0.035460993	0.02650168	0.202517721	0.180282298	ASPM,BMP7,EZH2,PHF19,KIT
16	235	C5	GO:BP	17872	212	GOBP_REGULATION_OF_NEURON_DIFFERENTIATION	192	6	0.03125	0.027181719	0.206612071	0.18392711	ASPM,BMP7,ID2,MYCL,BCL11B,SIN3A
16	235	C5	GO:BP	17872	212	GOBP_DIGESTIVE_SYSTEM_DEVELOPMENT	142	5	0.035211268	0.02721361	0.206612071	0.18392711	KLF5,ID2,KIT,TYMS,EPHB3
16	235	C5	GO:BP	17872	212	GOBP_CELL_DIFFERENTIATION_IN_HINDBRAIN	22	2	0.090909091	0.027683087	0.208155517	0.185301093	RORA,FAIM2
16	235	C5	GO:BP	17872	212	GOBP_HISTONE_EXCHANGE	22	2	0.090909091	0.027683087	0.208155517	0.185301093	OIP5,HJURP
16	235	C5	GO:BP	17872	212	GOBP_NEGATIVE_REGULATION_OF_UBIQUITIN_PROTEIN_TRANSFERASE_ACTIVITY	22	2	0.090909091	0.027683087	0.208155517	0.185301093	CDC20,BUB1B
16	235	C5	GO:BP	17872	212	GOBP_NEGATIVE_REGULATION_OF_CELL_CYCLE_G1_S_PHASE_TRANSITION	97	4	0.041237113	0.028361423	0.212574754	0.18923512	GTSE1,RBL1,EZH2,RFWD3
16	235	C5	GO:BP	17872	212	GOBP_POSITIVE_REGULATION_OF_CELLULAR_CARBOHYDRATE_METABOLIC_PROCESS	56	3	0.053571429	0.028799371	0.21516982	0.191545261	GPT,P2RY1,WDR5
16	235	C5	GO:BP	17872	212	GOBP_TELENCEPHALON_DEVELOPMENT	249	7	0.02811245	0.029349385	0.218583041	0.194583727	TACC3,ASPM,EZH2,ID2,KIF14,BCL11B,EPHB3
16	235	C5	GO:BP	17872	212	GOBP_INTESTINAL_EPITHELIAL_CELL_DIFFERENTIATION	23	2	0.086956522	0.030086604	0.221959667	0.197589617	KLF5,TYMS
16	235	C5	GO:BP	17872	212	GOBP_MITOTIC_CYTOKINETIC_PROCESS	23	2	0.086956522	0.030086604	0.221959667	0.197589617	KIF20A,CEP55
16	235	C5	GO:BP	17872	212	GOBP_REGULATION_OF_MITOTIC_SPINDLE_ASSEMBLY	23	2	0.086956522	0.030086604	0.221959667	0.197589617	KIF15,PLK1
16	235	C5	GO:BP	17872	212	GOBP_HISTONE_DEACETYLATION	99	4	0.04040404	0.030262628	0.222120935	0.197733179	NCAPG2,SIN3A,HOPX,WDR5
16	235	C5	GO:BP	17872	212	GOBP_REGULATION_OF_PROTEIN_BINDING	197	6	0.030456853	0.030297826	0.222120935	0.197733179	AURKA,NVL,PLK1,PCSK9,HOPX,AURKB
16	235	C5	GO:BP	17872	212	GOBP_RESPONSE_TO_UV	147	5	0.034013605	0.030955586	0.226236154	0.201396567	DTL,CDC25A,PBK,FEN1,AURKB
16	235	C5	GO:BP	17872	212	GOBP_RESPONSE_TO_LEUKEMIA_INHIBITORY_FACTOR	100	4	0.04	0.031240823	0.22761171	0.202621094	MYBL2,KLF5,NCL,CTH
16	235	C5	GO:BP	17872	212	GOBP_ACTIVATION_OF_INNATE_IMMUNE_RESPONSE	58	3	0.051724138	0.031514798	0.228896955	0.203765226	PSPC1,SYK,SIN3A
16	235	C5	GO:BP	17872	212	GOBP_DEOXYRIBONUCLEOSIDE_MONOPHOSPHATE_METABOLIC_PROCESS	24	2	0.083333333	0.032569809	0.235103916	0.209290694	TK1,TYMS
16	235	C5	GO:BP	17872	212	GOBP_TRANSLESION_SYNTHESIS	24	2	0.083333333	0.032569809	0.235103916	0.209290694	POLE2,DTL
16	235	C5	GO:BP	17872	212	GOBP_GLUCOSE_METABOLIC_PROCESS	201	6	0.029850746	0.032952961	0.237140022	0.211103246	RORA,ACACB,PDHA1,KHK,GPT,WDR5
16	235	C5	GO:BP	17872	212	GOBP_HINDBRAIN_DEVELOPMENT	150	5	0.033333333	0.03334845	0.23925218	0.212983499	RORA,BMP7,EZH2,KIF14,FAIM2
16	235	C5	GO:BP	17872	212	GOBP_AGING	313	8	0.025559105	0.033580174	0.240180147	0.213809581	RBL1,RAD54L,FOXM1,ID2,SIN3A,P2RY1,TYMS,AURKB
16	235	C5	GO:BP	17872	212	GOBP_REGULATION_OF_DNA_REPAIR	152	5	0.032894737	0.035005979	0.247495898	0.220322099	RAD51,FOXM1,RAD51AP1,TIMELESS,RMI2
16	235	C5	GO:BP	17872	212	GOBP_ALPHA_AMINO_ACID_METABOLIC_PROCESS	204	6	0.029411765	0.035040599	0.247495898	0.220322099	PHGDH,ODC1,CTH,GLUL,GPT,DHFR
16	235	C5	GO:BP	17872	212	GOBP_CELLULAR_RESPONSE_TO_OXYGEN_RADICAL	25	2	0.08	0.035130492	0.247495898	0.220322099	BMP7,DHFR
16	235	C5	GO:BP	17872	212	GOBP_CEREBELLAR_CORTEX_FORMATION	25	2	0.08	0.035130492	0.247495898	0.220322099	RORA,FAIM2
16	235	C5	GO:BP	17872	212	GOBP_GLUTAMINE_METABOLIC_PROCESS	25	2	0.08	0.035130492	0.247495898	0.220322099	PHGDH,GLUL
17	230	H		4383	47	HALLMARK_MYC_TARGETS_V1	200	7	0.035	0.004926576	0.157650438	0.150390221	CUL1,CLNS1A,PTGES3,TCP1,GLO1,SSB,NAP1L1
17	230	C2	CP:KEGG	5245	42	KEGG_PEROXISOME	78	4	0.051282051	0.003300802	0.1782433	0.177200941	PEX3,GNPAT,PEX1,PEX2
17	230	C2	CP:REACTOME	10646	123	REACTOME_CILIUM_ASSEMBLY	202	17	0.084158416	1.39105E-10	5.81461E-08	5.47636E-08	IFT80,KIFAP3,PCM1,HSPB11,CEP76,WDR35,TCP1,RAB3IP,AKAP9,KIF3A,CEP162,HAUS1,CEP57,ARL13B,CEP63,CEP290,BBIP1
17	230	C2	CP:REACTOME	10646	123	REACTOME_ORGANELLE_BIOGENESIS_AND_MAINTENANCE	296	17	0.057432432	4.68068E-08	9.78263E-06	9.21356E-06	IFT80,KIFAP3,PCM1,HSPB11,CEP76,WDR35,TCP1,RAB3IP,AKAP9,KIF3A,CEP162,HAUS1,CEP57,ARL13B,CEP63,CEP290,BBIP1
17	230	C2	CP:REACTOME	10646	123	REACTOME_ANCHORING_OF_THE_BASAL_BODY_TO_THE_PLASMA_MEMBRANE	97	9	0.092783505	1.66242E-06	0.000231631	0.000218156	PCM1,CEP76,RAB3IP,AKAP9,CEP162,HAUS1,CEP57,CEP63,CEP290
17	230	C2	CP:REACTOME	10646	123	REACTOME_REGULATION_OF_PLK1_ACTIVITY_AT_G2_M_TRANSITION	87	8	0.091954023	6.88489E-06	0.000719471	0.000677618	CUL1,PCM1,CEP76,AKAP9,HAUS1,CEP57,CEP63,CEP290
17	230	C2	CP:REACTOME	10646	123	REACTOME_AURKA_ACTIVATION_BY_TPX2	72	7	0.097222222	1.83099E-05	0.001530708	0.001441664	PCM1,CEP76,AKAP9,HAUS1,CEP57,CEP63,CEP290
17	230	C2	CP:REACTOME	10646	123	REACTOME_RECRUITMENT_OF_MITOTIC_CENTROSOME_PROTEINS_AND_COMPLEXES	81	7	0.086419753	3.96664E-05	0.002466418	0.002322942	PCM1,CEP76,AKAP9,HAUS1,CEP57,CEP63,CEP290
17	230	C2	CP:REACTOME	10646	123	REACTOME_TRNA_PROCESSING	111	8	0.072072072	4.13037E-05	0.002466418	0.002322942	NUP37,TRDMT1,THADA,NUP153,TRMT10A,RPP38,LCMT2,TRMT61B
17	230	C2	CP:REACTOME	10646	123	REACTOME_RECRUITMENT_OF_NUMA_TO_MITOTIC_CENTROSOMES	95	7	0.073684211	0.000110321	0.005764297	0.005428978	PCM1,CEP76,AKAP9,HAUS1,CEP57,CEP63,CEP290
17	230	C2	CP:REACTOME	10646	123	REACTOME_FOLDING_OF_ACTIN_BY_CCT_TRIC	10	3	0.3	0.000170222	0.007905877	0.007445978	TCP1,CCT6B,CCT6A
17	230	C2	CP:REACTOME	10646	123	REACTOME_INTRAFLAGELLAR_TRANSPORT	54	5	0.092592593	0.000381638	0.015952468	0.015024485	IFT80,KIFAP3,HSPB11,WDR35,KIF3A
17	230	C2	CP:REACTOME	10646	123	REACTOME_MITOTIC_G2_G2_M_PHASES	200	9	0.045	0.000505753	0.019218624	0.018100643	CUL1,PCM1,CEP76,AKAP9,HAUS1,CEP57,WEE1,CEP63,CEP290
17	230	C2	CP:REACTOME	10646	123	REACTOME_MITOTIC_PROMETAPHASE	203	9	0.044334975	0.000563342	0.019623075	0.018481566	KIF2A,NUP37,PCM1,CEP76,AKAP9,HAUS1,CEP57,CEP63,CEP290
17	230	C2	CP:REACTOME	10646	123	REACTOME_ASSOCIATION_OF_TRIC_CCT_WITH_TARGET_PROTEINS_DURING_BIOSYNTHESIS	39	4	0.102564103	0.00102094	0.032566878	0.030672406	TCP1,CCT6B,CCT6A,FBXO4
17	230	C2	CP:REACTOME	10646	123	REACTOME_CELLULAR_RESPONSE_TO_HEAT_STRESS	101	6	0.059405941	0.001090757	0.032566878	0.030672406	NUP37,PTGES3,BAG2,NUP153,HSPA4L,HSBP1
17	230	C2	CP:REACTOME	10646	123	REACTOME_NS1_MEDIATED_EFFECTS_ON_HOST_PATHWAYS	41	4	0.097560976	0.001234872	0.034411753	0.032409961	NUP37,KPNA3,NUP153,KPNA5
17	230	C2	CP:REACTOME	10646	123	REACTOME_TRNA_MODIFICATION_IN_THE_NUCLEUS_AND_CYTOSOL	43	4	0.093023256	0.001478354	0.038622009	0.036375299	TRDMT1,THADA,TRMT10A,LCMT2
17	230	C2	CP:REACTOME	10646	123	REACTOME_BBSOME_MEDIATED_CARGO_TARGETING_TO_CILIUM	23	3	0.130434783	0.002251242	0.052278838	0.049237687	TCP1,RAB3IP,BBIP1
17	230	C2	CP:REACTOME	10646	123	REACTOME_RHOBTB2_GTPASE_CYCLE	23	3	0.130434783	0.002251242	0.052278838	0.049237687	PHIP,CCT6A,RBMX
17	230	C2	CP:REACTOME	10646	123	REACTOME_CARGO_TRAFFICKING_TO_THE_PERICILIARY_MEMBRANE	51	4	0.078431373	0.002788661	0.060290611	0.056783401	TCP1,RAB3IP,ARL13B,BBIP1
17	230	C2	CP:REACTOME	10646	123	REACTOME_PROTEIN_LOCALIZATION	164	7	0.042682927	0.002886233	0.060290611	0.056783401	PEX3,VAPA,PMPCB,GNPAT,SERP1,PEX1,PEX2
17	230	C2	CP:REACTOME	10646	123	REACTOME_M_PHASE	415	12	0.028915663	0.003028954	0.060290611	0.056783401	ANAPC4,KIF2A,NUP37,PCM1,VRK1,CEP76,NUP153,AKAP9,HAUS1,CEP57,CEP63,CEP290
17	230	C2	CP:REACTOME	10646	123	REACTOME_FORMATION_OF_TUBULIN_FOLDING_INTERMEDIATES_BY_CCT_TRIC	26	3	0.115384615	0.00322278	0.061232829	0.057670809	TCP1,CCT6B,CCT6A
17	230	C2	CP:REACTOME	10646	123	REACTOME_SNRNP_ASSEMBLY	54	4	0.074074074	0.003436637	0.062457145	0.058823904	CLNS1A,NUP37,GEMIN2,NUP153
17	230	C2	CP:REACTOME	10646	123	REACTOME_CELL_CYCLE_MITOTIC	559	14	0.025044723	0.005062371	0.088169622	0.083040641	ANAPC4,CUL1,KIF2A,NUP37,PCM1,VRK1,CEP76,NUP153,AKAP9,HAUS1,CEP57,WEE1,CEP63,CEP290
17	230	C2	CP:REACTOME	10646	123	REACTOME_CELL_CYCLE	691	16	0.023154848	0.005862284	0.098017389	0.092315546	ANAPC4,CUL1,KIF2A,NUP37,MLH1,PCM1,VRK1,CEP76,NUP153,AKAP9,SHQ1,HAUS1,CEP57,WEE1,CEP63,CEP290
17	230	C2	CP:REACTOME	10646	123	REACTOME_COOPERATION_OF_PREFOLDIN_AND_TRIC_CCT_IN_ACTIN_AND_TUBULIN_FOLDING	33	3	0.090909091	0.006377617	0.102532462	0.096567969	TCP1,CCT6B,CCT6A
17	230	C2	CP:REACTOME	10646	123	REACTOME_RHOBTB_GTPASE_CYCLE	35	3	0.085714286	0.007523731	0.116478508	0.10970275	PHIP,CCT6A,RBMX
17	230	C2	CP:REACTOME	10646	123	REACTOME_COOPERATION_OF_PDCL_PHLP1_AND_TRIC_CCT_IN_G_PROTEIN_BETA_FOLDING	38	3	0.078947368	0.009457674	0.141189562	0.132976318	TCP1,CCT6B,CCT6A
17	230	C2	CP:REACTOME	10646	123	REACTOME_METABOLISM_OF_RNA	672	15	0.022321429	0.010474956	0.150983845	0.142200851	GCFC2,CLNS1A,NUP37,GEMIN2,LSM5,TRDMT1,THADA,FCF1,NUP153,DHX9,TRMT10A,RBMX,RPP38,LCMT2,TRMT61B
17	230	C2	CP:REACTOME	10646	123	REACTOME_MISMATCH_REPAIR	15	2	0.133333333	0.012600915	0.175572747	0.165359374	MLH1,MSH2
17	230	C2	CP:REACTOME	10646	123	REACTOME_ANTIVIRAL_MECHANISM_BY_IFN_STIMULATED_GENES	82	4	0.048780488	0.014856263	0.194059934	0.182771129	NUP37,KPNA3,NUP153,KPNA5
17	230	C2	CP:REACTOME	10646	123	REACTOME_REGULATION_OF_HSF1_MEDIATED_HEAT_SHOCK_RESPONSE	82	4	0.048780488	0.014856263	0.194059934	0.182771129	NUP37,BAG2,NUP153,HSPA4L
17	230	C2	CP:REACTOME	10646	123	REACTOME_SUMOYLATION_OF_RNA_BINDING_PROTEINS	47	3	0.063829787	0.016867282	0.213652243	0.20122372	NUP37,RNF2,NUP153
17	230	C2	CP:REACTOME	10646	123	REACTOME_ABC_TRANSPORTERS_IN_LIPID_HOMEOSTASIS	18	2	0.111111111	0.017952186	0.220706281	0.207867411	PEX3,ABCA5
17	230	C2	CP:BIOCARTA	1509	10	BIOCARTA_SKP2E2F_PATHWAY	10	1	0.1	0.064514271	0.143017479	0.143017479	CUL1
17	230	C2	CP:BIOCARTA	1509	10	BIOCARTA_NPC_PATHWAY	11	1	0.090909091	0.070755003	0.143017479	0.143017479	NUP153
17	230	C2	CP:BIOCARTA	1509	10	BIOCARTA_HES_PATHWAY	12	1	0.083333333	0.07695824	0.143017479	0.143017479	RBPJ
17	230	C2	CP:BIOCARTA	1509	10	BIOCARTA_LECTIN_PATHWAY	13	1	0.076923077	0.083124184	0.143017479	0.143017479	C5
17	230	C2	CP:BIOCARTA	1509	10	BIOCARTA_P27_PATHWAY	13	1	0.076923077	0.083124184	0.143017479	0.143017479	CUL1
17	230	C2	CP:BIOCARTA	1509	10	BIOCARTA_RB_PATHWAY	13	1	0.076923077	0.083124184	0.143017479	0.143017479	WEE1
17	230	C2	CP:BIOCARTA	1509	10	BIOCARTA_AKAPCENTROSOME_PATHWAY	14	1	0.071428571	0.089253033	0.143017479	0.143017479	AKAP9
17	230	C2	CP:BIOCARTA	1509	10	BIOCARTA_PS1_PATHWAY	14	1	0.071428571	0.089253033	0.143017479	0.143017479	RBPJ
17	230	C2	CP:BIOCARTA	1509	10	BIOCARTA_CLASSIC_PATHWAY	15	1	0.066666667	0.095344986	0.143017479	0.143017479	C5
17	230	C2	CP:BIOCARTA	1509	10	BIOCARTA_GRANULOCYTES_PATHWAY	15	1	0.066666667	0.095344986	0.143017479	0.143017479	C5
17	230	C2	CP:BIOCARTA	1509	10	BIOCARTA_LAIR_PATHWAY	17	1	0.058823529	0.107418993	0.144528683	0.144528683	C5
17	230	C2	CP:BIOCARTA	1509	10	BIOCARTA_ERAD_PATHWAY	19	1	0.052631579	0.119347775	0.144528683	0.144528683	CUL1
17	230	C2	CP:BIOCARTA	1509	10	BIOCARTA_COMP_PATHWAY	20	1	0.05	0.125258192	0.144528683	0.144528683	C5
17	230	C2	CP:BIOCARTA	1509	10	BIOCARTA_G2_PATHWAY	24	1	0.041666667	0.148544534	0.148544534	0.148544534	WEE1
17	230	C2	CP:BIOCARTA	1509	10	BIOCARTA_VDR_PATHWAY	24	1	0.041666667	0.148544534	0.148544534	0.148544534	ACTL6A
17	230	C5	GO:BP	17872	183	GOBP_PROTEIN_FOLDING	211	13	0.061611374	2.754E-07	0.00036119	0.000336847	VAPA,CHORDC1,PTGES3,BAG2,TCP1,CCT6B,CCT6A,CLGN,TBCEL,DNAJB4,HSPA4L,NUDCD2,PPID
17	230	C5	GO:BP	17872	183	GOBP_ORGANELLE_ASSEMBLY	940	28	0.029787234	3.44647E-07	0.00036119	0.000336847	KIF2A,IFT80,MLH1,PCM1,HSPB11,PIBF1,ATP6V1D,SIX4,CEP76,BCCIP,TBC1D19,WDR35,GPSM2,RAB3IP,KIF3A,CEP162,NEK1,RALB,C9orf72,HAUS1,TMEM237,SPICE1,MAP9,ARL13B,CCDC66,CEP63,CEP290,BBIP1
17	230	C5	GO:BP	17872	183	GOBP_PROTEIN_LOCALIZATION_TO_ORGANELLE	872	26	0.029816514	9.3394E-07	0.000592882	0.000552924	PEX3,IFT80,VPS35,PCM1,PIBF1,MSH2,ATP6V1D,SIX4,VAPA,KPNA3,UBR5,BNIP3L,PMPCB,WDR35,TCP1,NUP153,PEX1,DHX9,SSB,CCT6A,FBXO4,PEX2,ARL13B,CCDC66,KPNA5,BBIP1
17	230	C5	GO:BP	17872	183	GOBP_CILIUM_ORGANIZATION	410	17	0.041463415	1.13145E-06	0.000592882	0.000552924	IFT80,KIFAP3,PCM1,HSPB11,PIBF1,ATP6V1D,TBC1D19,WDR35,RAB3IP,KIF3A,CEP162,NEK1,TMEM237,ARL13B,CCDC66,CEP290,BBIP1
17	230	C5	GO:BP	17872	183	GOBP_MICROTUBULE_CYTOSKELETON_ORGANIZATION	642	21	0.03271028	2.74915E-06	0.001152445	0.001074775	KIF2A,MLH1,PCM1,PIBF1,CEP76,BCCIP,SLAIN2,CHORDC1,GPSM2,AKAP9,KIF3A,HOOK1,HAUS1,CETN3,TBCEL,SPICE1,MAP9,CEP57,WEE1,CCDC66,CEP63
17	230	C5	GO:BP	17872	183	GOBP_MICROTUBULE_BASED_PROCESS	907	25	0.027563396	6.19603E-06	0.002164478	0.0020186	KIF2A,KIFAP3,MLH1,PCM1,PIBF1,CEP76,BCCIP,SLAIN2,CHORDC1,WDR35,GPSM2,AKAP9,PEX1,KIF3A,HOOK1,HAUS1,CETN3,TBCEL,SPICE1,MAP9,CEP57,WEE1,CCDC66,CEP63,HSBP1
17	230	C5	GO:BP	17872	183	GOBP_SPINDLE_ASSEMBLY	141	9	0.063829787	1.49045E-05	0.004462829	0.00416205	KIF2A,MLH1,PIBF1,BCCIP,GPSM2,HAUS1,SPICE1,MAP9,CEP63
17	230	C5	GO:BP	17872	183	GOBP_MICROTUBULE_ORGANIZING_CENTER_ORGANIZATION	146	9	0.061643836	1.97006E-05	0.00516155	0.00481368	PCM1,CEP76,CHORDC1,KIF3A,HAUS1,CETN3,SPICE1,MAP9,CEP63
17	230	C5	GO:BP	17872	183	GOBP_POSITIVE_REGULATION_OF_DNA_METABOLIC_PROCESS	231	11	0.047619048	2.68739E-05	0.006258622	0.005836813	MLH1,MSH2,PTGES3,TCP1,MORF4L2,YEATS4,PKIB,DHX9,ACTL6A,CCT6A,FBXO4
17	230	C5	GO:BP	17872	183	GOBP_TRNA_METHYLATION	41	5	0.12195122	5.92277E-05	0.012414127	0.011577458	TRDMT1,THADA,TRMT10A,LCMT2,TRMT61B
17	230	C5	GO:BP	17872	183	GOBP_CELLULAR_MACROMOLECULE_LOCALIZATION	1683	34	0.02020202	8.92611E-05	0.015767444	0.014704773	PEX3,IFT80,VPS35,PCM1,PIBF1,SNX5,HECTD1,MSH2,ATP6V1D,SIX4,VAPA,KPNA3,UBR5,BNIP3L,PMPCB,C2CD5,WDR35,TCP1,GPSM2,NUP153,RAB3IP,PEX1,DHX9,SSB,GOLPH3L,CCT6A,FBXO4,PEX2,STXBP4,ARL13B,CCDC66,KPNA5,CEP290,BBIP1
17	230	C5	GO:BP	17872	183	GOBP_CHAPERONE_MEDIATED_PROTEIN_FOLDING	72	6	0.083333333	9.47345E-05	0.015767444	0.014704773	CHORDC1,PTGES3,TCP1,CCT6A,DNAJB4,PPID
17	230	C5	GO:BP	17872	183	GOBP_PROTEIN_CONTAINING_COMPLEX_ORGANIZATION	1763	35	0.019852524	9.77943E-05	0.015767444	0.014704773	ALS2,GCFC2,SOAT1,KIF2A,VPS35,CLNS1A,KIFAP3,GEMIN2,KPNA3,SLAIN2,PTGES3,TAF1B,CUTC,TCP1,ATPAF1,FASTKD3,NUP153,AKAP9,SRPK2,DHX9,ACTL6A,NDUFB5,RALB,SHQ1,RBMX,CLGN,TBCEL,ABCA5,OMA1,CEP57,TRMT61B,PPID,COA5,NAP1L1,SDHAF3
17	230	C5	GO:BP	17872	183	GOBP_CELL_CYCLE	1779	35	0.019673974	0.00011698	0.016313349	0.015213885	ANAPC4,CUL1,KIF2A,NUP37,MLH1,PCM1,PIBF1,MSH2,VRK1,CEP76,BCCIP,CHORDC1,CREBL2,RNF2,GPSM2,MORF4L2,YEATS4,KIF3A,LRRCC1,SRPK2,RNASEH2B,ACTL6A,NEK1,RALB,PHIP,FBXO4,HAUS1,POC5,CETN3,SPICE1,MAP9,SUGT1,STXBP4,WEE1,CEP63
17	230	C5	GO:BP	17872	183	GOBP_PROTEIN_LOCALIZATION_TO_CILIUM	75	6	0.08	0.000119038	0.016313349	0.015213885	IFT80,ATP6V1D,WDR35,ARL13B,CCDC66,BBIP1
17	230	C5	GO:BP	17872	183	GOBP_TRNA_METABOLIC_PROCESS	185	9	0.048648649	0.000124529	0.016313349	0.015213885	IARS2,TRDMT1,THADA,GTF3C3,SSB,TRMT10A,RPP38,LCMT2,TRMT61B
17	230	C5	GO:BP	17872	183	GOBP_CELL_PROJECTION_ASSEMBLY	596	17	0.02852349	0.000139013	0.017139484	0.015984342	IFT80,PCM1,HSPB11,PIBF1,ATP6V1D,TBC1D19,FXR1,WDR35,RAB3IP,KIF3A,CEP162,NEK1,TMEM237,ARL13B,CCDC66,CEP290,BBIP1
17	230	C5	GO:BP	17872	183	GOBP_MICROTUBULE_ANCHORING	27	4	0.148148148	0.000155271	0.018080417	0.016861859	PCM1,BCCIP,KIF3A,CEP57
17	230	C5	GO:BP	17872	183	GOBP_PROTEIN_LOCALIZATION_TO_NON_MOTILE_CILIUM	13	3	0.230769231	0.000280062	0.026531388	0.024743264	IFT80,ARL13B,BBIP1
17	230	C5	GO:BP	17872	183	GOBP_TRNA_MODIFICATION	88	6	0.068181818	0.000287094	0.026531388	0.024743264	TRDMT1,THADA,SSB,TRMT10A,LCMT2,TRMT61B
17	230	C5	GO:BP	17872	183	GOBP_REGULATION_OF_PROTEIN_STABILITY	302	11	0.036423841	0.000290322	0.026531388	0.024743264	VPS35,PTGES3,CREBL2,BAG2,TCP1,CCT6A,FBXO4,PEX2,SUGT1,STXBP4,TAF9B
17	230	C5	GO:BP	17872	183	GOBP_REGULATION_OF_DNA_METABOLIC_PROCESS	406	13	0.032019704	0.000290766	0.026531388	0.024743264	MLH1,WDR70,MSH2,UBR5,PTGES3,TCP1,MORF4L2,YEATS4,PKIB,DHX9,ACTL6A,CCT6A,FBXO4
17	230	C5	GO:BP	17872	183	GOBP_SPINDLE_ORGANIZATION	208	9	0.043269231	0.000299114	0.026531388	0.024743264	KIF2A,MLH1,PIBF1,BCCIP,GPSM2,HAUS1,SPICE1,MAP9,CEP63
17	230	C5	GO:BP	17872	183	GOBP_TRNA_PROCESSING	125	7	0.056	0.000303795	0.026531388	0.024743264	TRDMT1,THADA,SSB,TRMT10A,RPP38,LCMT2,TRMT61B
17	230	C5	GO:BP	17872	183	GOBP_POSITIVE_REGULATION_OF_ESTABLISHMENT_OF_PROTEIN_LOCALIZATION	308	11	0.035714286	0.000343168	0.028771246	0.026832164	VPS35,SRI,PCM1,UBR5,C2CD5,TCP1,SERP1,GOLPH3L,CCT6A,PPID,CEP290
17	230	C5	GO:BP	17872	183	GOBP_POSITIVE_REGULATION_OF_TELOMERASE_RNA_LOCALIZATION_TO_CAJAL_BODY	15	3	0.2	0.000438879	0.035380419	0.032995901	TCP1,SHQ1,CCT6A
17	230	C5	GO:BP	17872	183	GOBP_NON_MOTILE_CILIUM_ASSEMBLY	63	5	0.079365079	0.000463228	0.035960235	0.03353664	IFT80,PCM1,PIBF1,ARL13B,CEP290
17	230	C5	GO:BP	17872	183	GOBP_POSITIVE_REGULATION_OF_TELOMERE_MAINTENANCE_VIA_TELOMERE_LENGTHENING	37	4	0.108108108	0.000539504	0.040385757	0.037663896	TCP1,PKIB,CCT6A,FBXO4
17	230	C5	GO:BP	17872	183	GOBP_POSITIVE_REGULATION_OF_DNA_RECOMBINATION	70	5	0.071428571	0.000752973	0.049526094	0.046188207	MLH1,MSH2,MORF4L2,YEATS4,ACTL6A
17	230	C5	GO:BP	17872	183	GOBP_RNA_DEPENDENT_DNA_BIOSYNTHETIC_PROCESS	70	5	0.071428571	0.000752973	0.049526094	0.046188207	PTGES3,TCP1,PKIB,CCT6A,FBXO4
17	230	C5	GO:BP	17872	183	GOBP_PROTEIN_LOCALIZATION_TO_CILIARY_MEMBRANE	18	3	0.166666667	0.000769491	0.049526094	0.046188207	IFT80,ARL13B,BBIP1
17	230	C5	GO:BP	17872	183	GOBP_PROTEIN_TARGETING_TO_PEROXISOME	18	3	0.166666667	0.000769491	0.049526094	0.046188207	PEX3,PEX1,PEX2
17	230	C5	GO:BP	17872	183	GOBP_PROTEIN_STABILIZATION	191	8	0.041884817	0.000800186	0.049526094	0.046188207	PTGES3,CREBL2,BAG2,TCP1,CCT6A,SUGT1,STXBP4,TAF9B
17	230	C5	GO:BP	17872	183	GOBP_MITOTIC_SPINDLE_ASSEMBLY	71	5	0.070422535	0.000803381	0.049526094	0.046188207	KIF2A,PIBF1,BCCIP,SPICE1,MAP9
17	230	C5	GO:BP	17872	183	GOBP_NON_MEMBRANE_BOUNDED_ORGANELLE_ASSEMBLY	400	12	0.03	0.000879855	0.050287472	0.04689827	KIF2A,MLH1,PIBF1,SIX4,CEP76,BCCIP,GPSM2,C9orf72,HAUS1,SPICE1,MAP9,CEP63
17	230	C5	GO:BP	17872	183	GOBP_REGULATION_OF_PROTEIN_LOCALIZATION	831	19	0.022864019	0.000900959	0.050287472	0.04689827	VPS35,SRI,PCM1,HECTD1,SIX4,UBR5,BNIP3L,C2CD5,TCP1,SERP1,GPSM2,GOLPH3L,CCT6A,C9orf72,FBXO4,STXBP4,PPID,CCDC66,CEP290
17	230	C5	GO:BP	17872	183	GOBP_TELOMERASE_RNA_LOCALIZATION	19	3	0.157894737	0.000906916	0.050287472	0.04689827	TCP1,SHQ1,CCT6A
17	230	C5	GO:BP	17872	183	GOBP_POSITIVE_REGULATION_OF_DNA_BIOSYNTHETIC_PROCESS	73	5	0.068493151	0.0009117	0.050287472	0.04689827	PTGES3,TCP1,PKIB,CCT6A,FBXO4
17	230	C5	GO:BP	17872	183	GOBP_RNA_LOCALIZATION	196	8	0.040816327	0.00094607	0.050845201	0.04741841	NUP37,TCP1,NUP153,DHX9,SSB,SHQ1,CCT6A,CETN3
17	230	C5	GO:BP	17872	183	GOBP_REGULATION_OF_RESPONSE_TO_DNA_DAMAGE_STIMULUS	246	9	0.036585366	0.001000087	0.052404567	0.04887268	UBR5,FXR1,MORF4L2,YEATS4,DHX9,RNASEH2B,ACTL6A,FBXO4,TAF9B
17	230	C5	GO:BP	17872	183	GOBP_INTRACELLULAR_TRANSPORT	1546	29	0.018758085	0.001045638	0.053455061	0.049852375	ALS2,PEX3,VPS35,KIFAP3,PCM1,MTMR2,SNX5,VAPA,KPNA3,UBR5,BNIP3L,PMPCB,C2CD5,WDR35,NUP153,RAB3IP,PEX1,KIF3A,HOOK1,DHX9,SSB,TMEM50B,C9orf72,UEVLD,PEX2,STXBP4,KPNA5,CEP290,HSBP1
17	230	C5	GO:BP	17872	183	GOBP_REGULATION_OF_MACROAUTOPHAGY	158	7	0.044303797	0.001225245	0.061145568	0.057024568	VPS35,SNX5,ATP6V1D,BNIP3L,RALB,C9orf72,TRIM13
17	230	C5	GO:BP	17872	183	GOBP_PEROXISOMAL_TRANSPORT	22	3	0.136363636	0.001409167	0.067830524	0.063258981	PEX3,PEX1,PEX2
17	230	C5	GO:BP	17872	183	GOBP_REGULATION_OF_CELLULAR_LOCALIZATION	799	18	0.02252816	0.001452177	0.067830524	0.063258981	VPS35,SRI,PCM1,MTMR2,HECTD1,UBR5,BNIP3L,C2CD5,TCP1,GPSM2,NUP153,DHX9,RALB,CCT6A,FBXO4,STXBP4,CCDC66,CEP290
17	230	C5	GO:BP	17872	183	GOBP_TELOMERE_MAINTENANCE_VIA_TELOMERE_LENGTHENING	81	5	0.061728395	0.001456285	0.067830524	0.063258981	PTGES3,TCP1,PKIB,CCT6A,FBXO4
17	230	C5	GO:BP	17872	183	GOBP_POSITIVE_REGULATION_OF_ORGANELLE_ORGANIZATION	487	13	0.026694045	0.001561739	0.069640185	0.064946677	ANAPC4,VPS35,SLAIN2,C2CD5,TCP1,GPSM2,AKAP9,PKIB,RALB,PHIP,CCT6A,FBXO4,ATF7IP2
17	230	C5	GO:BP	17872	183	GOBP_HISTONE_H2A_ACETYLATION	23	3	0.130434783	0.001608409	0.069640185	0.064946677	MORF4L2,YEATS4,ACTL6A
17	230	C5	GO:BP	17872	183	GOBP_RNA_METHYLATION	83	5	0.060240964	0.00162341	0.069640185	0.064946677	TRDMT1,THADA,TRMT10A,LCMT2,TRMT61B
17	230	C5	GO:BP	17872	183	GOBP_NEGATIVE_REGULATION_OF_BINDING	166	7	0.042168675	0.001628039	0.069640185	0.064946677	SRI,GEMIN2,BAG2,RALB,C9orf72,C4orf3,ZFP90
17	230	C5	GO:BP	17872	183	GOBP_CELLULAR_RESPONSE_TO_DNA_DAMAGE_STIMULUS	810	18	0.022222222	0.001688608	0.070786458	0.066015696	RPS6KA6,MLH1,WDR70,MSH2,POLI,UBR5,BCCIP,FXR1,MORF4L2,YEATS4,DHX9,RNASEH2B,ACTL6A,FBXO4,STXBP4,CEP63,GTF2H2C,TAF9B
17	230	C5	GO:BP	17872	183	GOBP_MITOTIC_SPINDLE_ORGANIZATION	126	6	0.047619048	0.001896036	0.077923355	0.07267159	KIF2A,PIBF1,BCCIP,GPSM2,SPICE1,MAP9
17	230	C5	GO:BP	17872	183	GOBP_POSITIVE_REGULATION_OF_TELOMERE_MAINTENANCE	52	4	0.076923077	0.001962921	0.079120816	0.073788346	TCP1,PKIB,CCT6A,FBXO4
17	230	C5	GO:BP	17872	183	GOBP_POSITIVE_REGULATION_OF_PROTEIN_LOCALIZATION	445	12	0.026966292	0.00216395	0.085578112	0.079810443	VPS35,SRI,PCM1,UBR5,C2CD5,TCP1,SERP1,GPSM2,GOLPH3L,CCT6A,PPID,CEP290
17	230	C5	GO:BP	17872	183	GOBP_POSITIVE_REGULATION_OF_CHROMOSOME_ORGANIZATION	90	5	0.055555556	0.002320365	0.090064548	0.083994509	TCP1,PKIB,CCT6A,FBXO4,ATF7IP2
17	230	C5	GO:BP	17872	183	GOBP_REGULATION_OF_ESTABLISHMENT_OF_PROTEIN_LOCALIZATION	519	13	0.02504817	0.002720039	0.103658228	0.096672021	VPS35,SRI,PCM1,UBR5,BNIP3L,C2CD5,TCP1,SERP1,GOLPH3L,CCT6A,STXBP4,PPID,CEP290
17	230	C5	GO:BP	17872	183	GOBP_MITOCHONDRIAL_RESPIRATORY_CHAIN_COMPLEX_ASSEMBLY	94	5	0.053191489	0.002804722	0.104295037	0.097265912	FASTKD3,NDUFB5,OMA1,COA5,SDHAF3
17	230	C5	GO:BP	17872	183	GOBP_ESTABLISHMENT_OF_PROTEIN_LOCALIZATION	1652	29	0.017554479	0.002836268	0.104295037	0.097265912	PEX3,VPS35,SRI,NUP37,PCM1,HSPB11,SNX5,KPNA3,UBR5,BNIP3L,PMPCB,C2CD5,TCP1,SERP1,NUP153,RAB3IP,PEX1,KIF3A,HOOK1,GOLPH3L,CCT6A,UEVLD,CETN3,PEX2,STXBP4,PPID,KPNA5,CEP290,BBIP1
17	230	C5	GO:BP	17872	183	GOBP_CELL_CYCLE_PROCESS	1224	23	0.01879085	0.003492788	0.122838855	0.11455994	ANAPC4,CUL1,KIF2A,MLH1,PCM1,PIBF1,MSH2,VRK1,CEP76,BCCIP,CHORDC1,GPSM2,KIF3A,RNASEH2B,PHIP,FBXO4,HAUS1,CETN3,SPICE1,MAP9,STXBP4,WEE1,CEP63
17	230	C5	GO:BP	17872	183	GOBP_POSITIVE_REGULATION_OF_VIRAL_PROCESS	61	4	0.06557377	0.003523525	0.122838855	0.11455994	HACD3,SRPK2,DHX9,PPID
17	230	C5	GO:BP	17872	183	GOBP_REGULATION_OF_TELOMERE_MAINTENANCE_VIA_TELOMERE_LENGTHENING	61	4	0.06557377	0.003523525	0.122838855	0.11455994	TCP1,PKIB,CCT6A,FBXO4
17	230	C5	GO:BP	17872	183	GOBP_NITROGEN_COMPOUND_TRANSPORT	1993	33	0.016557953	0.003621283	0.122838855	0.11455994	PEX3,VPS35,SRI,NUP37,PCM1,HSPB11,SNX5,VAPA,KPNA3,UBR5,BNIP3L,PMPCB,C2CD5,TCP1,SERP1,NUP153,RAB3IP,PEX1,KIF3A,HOOK1,DHX9,SSB,SLC38A6,GOLPH3L,UEVLD,CETN3,AZIN1,PEX2,STXBP4,PPID,KPNA5,CEP290,BBIP1
17	230	C5	GO:BP	17872	183	GOBP_ORGANELLE_LOCALIZATION	537	13	0.024208566	0.003633592	0.122838855	0.11455994	KIFAP3,MLH1,PCM1,PIBF1,GPSM2,RAB3IP,AKAP9,PEX1,KIF3A,RALB,SPICE1,CEP290,HSBP1
17	230	C5	GO:BP	17872	183	GOBP_POSITIVE_REGULATION_OF_VIRAL_GENOME_REPLICATION	32	3	0.09375	0.004210719	0.140089961	0.130648382	HACD3,SRPK2,PPID
17	230	C5	GO:BP	17872	183	GOBP_POSITIVE_REGULATION_OF_ESTABLISHMENT_OF_PROTEIN_LOCALIZATION_TO_TELOMERE	10	2	0.2	0.004445698	0.143356655	0.133694911	TCP1,CCT6A
17	230	C5	GO:BP	17872	183	GOBP_POSITIVE_REGULATION_OF_ISOTYPE_SWITCHING_TO_IGG_ISOTYPES	10	2	0.2	0.004445698	0.143356655	0.133694911	MLH1,MSH2
17	230	C5	GO:BP	17872	183	GOBP_ESTABLISHMENT_OF_PROTEIN_LOCALIZATION_TO_ORGANELLE	429	11	0.025641026	0.00478396	0.151926968	0.141687615	PEX3,KPNA3,UBR5,BNIP3L,PMPCB,TCP1,NUP153,PEX1,CCT6A,PEX2,KPNA5
17	230	C5	GO:BP	17872	183	GOBP_CELL_DIVISION	622	14	0.022508039	0.004898415	0.152024737	0.141778795	ANAPC4,KIF2A,NUP37,VRK1,GPSM2,LRRCC1,NEK1,RALB,HAUS1,CETN3,SPICE1,MAP9,WEE1,CEP63
17	230	C5	GO:BP	17872	183	GOBP_MICROTUBULE_CYTOSKELETON_ORGANIZATION_INVOLVED_IN_MITOSIS	153	6	0.039215686	0.004956619	0.152024737	0.141778795	KIF2A,PIBF1,BCCIP,GPSM2,SPICE1,MAP9
17	230	C5	GO:BP	17872	183	GOBP_POSITIVE_REGULATION_OF_TELOMERASE_ACTIVITY	34	3	0.088235294	0.005004631	0.152024737	0.141778795	PTGES3,TCP1,PKIB
17	230	C5	GO:BP	17872	183	GOBP_INTRACELLULAR_TRANSPORT_OF_VIRUS	11	2	0.181818182	0.005397179	0.156256271	0.145725138	KPNA3,NUP153
17	230	C5	GO:BP	17872	183	GOBP_MAINTENANCE_OF_ORGANELLE_LOCATION	11	2	0.181818182	0.005397179	0.156256271	0.145725138	GPSM2,AKAP9
17	230	C5	GO:BP	17872	183	GOBP_MICROTUBULE_ANCHORING_AT_CENTROSOME	11	2	0.181818182	0.005397179	0.156256271	0.145725138	PCM1,KIF3A
17	230	C5	GO:BP	17872	183	GOBP_VACUOLAR_TRANSPORT	156	6	0.038461538	0.005442132	0.156256271	0.145725138	ALS2,VPS35,HOOK1,TMEM50B,C9orf72,UEVLD
17	230	C5	GO:BP	17872	183	GOBP_PEROXISOME_ORGANIZATION	36	3	0.083333333	0.005882895	0.162632242	0.15167139	PEX3,PEX1,PEX2
17	230	C5	GO:BP	17872	183	GOBP_DNA_METABOLIC_PROCESS	912	18	0.019736842	0.005886188	0.162632242	0.15167139	MLH1,WDR70,MSH2,POLI,CDADC1,UBR5,BCCIP,PTGES3,TCP1,MORF4L2,YEATS4,SRPK2,PKIB,DHX9,ACTL6A,CCT6A,FBXO4,GTF2H2C
17	230	C5	GO:BP	17872	183	GOBP_PROTEIN_IMPORT	210	7	0.033333333	0.005972546	0.162632242	0.15167139	PEX3,KPNA3,UBR5,NUP153,PEX1,PEX2,KPNA5
17	230	C5	GO:BP	17872	183	GOBP_RNA_SPLICING_VIA_TRANSESTERIFICATION_REACTIONS	322	9	0.027950311	0.006051662	0.162632242	0.15167139	GCFC2,CLNS1A,GEMIN2,LSM5,FAM172A,FXR1,SRPK2,DHX9,RBMX
17	230	C5	GO:BP	17872	183	GOBP_POSITIVE_REGULATION_OF_DOUBLE_STRAND_BREAK_REPAIR_VIA_HOMOLOGOUS_RECOMBINATION	37	3	0.081081081	0.00635437	0.162632242	0.15167139	MORF4L2,YEATS4,ACTL6A
17	230	C5	GO:BP	17872	183	GOBP_PROTEIN_LOCALIZATION_TO_NUCLEAR_BODY	12	2	0.166666667	0.006433201	0.162632242	0.15167139	TCP1,CCT6A
17	230	C5	GO:BP	17872	183	GOBP_REGULATION_OF_ESTABLISHMENT_OF_PROTEIN_LOCALIZATION_TO_CHROMOSOME	12	2	0.166666667	0.006433201	0.162632242	0.15167139	TCP1,CCT6A
17	230	C5	GO:BP	17872	183	GOBP_REGULATION_OF_HISTONE_UBIQUITINATION	12	2	0.166666667	0.006433201	0.162632242	0.15167139	WDR70,UBR5
17	230	C5	GO:BP	17872	183	GOBP_REGULATION_OF_RNA_EXPORT_FROM_NUCLEUS	12	2	0.166666667	0.006433201	0.162632242	0.15167139	NUP153,DHX9
17	230	C5	GO:BP	17872	183	GOBP_REGULATION_OF_CHROMOSOME_ORGANIZATION	213	7	0.03286385	0.006440113	0.162632242	0.15167139	ANAPC4,TCP1,PKIB,ACTL6A,CCT6A,FBXO4,ATF7IP2
17	230	C5	GO:BP	17872	183	GOBP_RIBONUCLEOPROTEIN_COMPLEX_SUBUNIT_ORGANIZATION	214	7	0.03271028	0.006601872	0.164732423	0.153630027	GCFC2,CLNS1A,GEMIN2,PTGES3,SRPK2,DHX9,SHQ1
17	230	C5	GO:BP	17872	183	GOBP_POSITIVE_REGULATION_OF_MACROAUTOPHAGY	73	4	0.054794521	0.006685146	0.164847835	0.153737661	BNIP3L,RALB,C9orf72,TRIM13
17	230	C5	GO:BP	17872	183	GOBP_REGULATION_OF_ATP_DEPENDENT_ACTIVITY	74	4	0.054054054	0.007011739	0.164884327	0.153771694	MSH2,THADA,DHX9,C4orf3
17	230	C5	GO:BP	17872	183	GOBP_REGULATION_OF_ORGANELLE_ORGANIZATION	1148	21	0.018292683	0.007048256	0.164884327	0.153771694	ANAPC4,VPS35,CEP76,BNIP3L,SLAIN2,TBC1D19,C2CD5,TCP1,GPSM2,AKAP9,PKIB,ACTL6A,RALB,PHIP,CCT6A,C9orf72,FBXO4,OMA1,SPICE1,MAP9,ATF7IP2
17	230	C5	GO:BP	17872	183	GOBP_RIBONUCLEOPROTEIN_COMPLEX_BIOGENESIS	454	11	0.024229075	0.007221695	0.164884327	0.153771694	GCFC2,CLNS1A,GEMIN2,PTGES3,FCF1,SRPK2,DHX9,SHQ1,RPP38,TRMT61B,ZNF658
17	230	C5	GO:BP	17872	183	GOBP_RNA_MODIFICATION	166	6	0.036144578	0.007313214	0.164884327	0.153771694	TRDMT1,THADA,SSB,TRMT10A,LCMT2,TRMT61B
17	230	C5	GO:BP	17872	183	GOBP_CENTROSOME_DUPLICATION	75	4	0.053333333	0.007348709	0.164884327	0.153771694	CEP76,CHORDC1,SPICE1,CEP63
17	230	C5	GO:BP	17872	183	GOBP_REGULATION_OF_INTRACELLULAR_TRANSPORT	333	9	0.027027027	0.007474938	0.164884327	0.153771694	VPS35,PCM1,MTMR2,UBR5,BNIP3L,C2CD5,NUP153,DHX9,CEP290
17	230	C5	GO:BP	17872	183	GOBP_MICROTUBULE_ANCHORING_AT_MICROTUBULE_ORGANIZING_CENTER	13	2	0.153846154	0.007551954	0.164884327	0.153771694	PCM1,KIF3A
17	230	C5	GO:BP	17872	183	GOBP_MITOCHONDRIAL_PROTEIN_PROCESSING	13	2	0.153846154	0.007551954	0.164884327	0.153771694	PMPCB,OMA1
17	230	C5	GO:BP	17872	183	GOBP_PROTEIN_IMPORT_INTO_PEROXISOME_MATRIX	13	2	0.153846154	0.007551954	0.164884327	0.153771694	PEX1,PEX2
17	230	C5	GO:BP	17872	183	GOBP_REGULATION_OF_ATPASE_COUPLED_CALCIUM_TRANSMEMBRANE_TRANSPORTER_ACTIVITY	13	2	0.153846154	0.007551954	0.164884327	0.153771694	THADA,C4orf3
17	230	C5	GO:BP	17872	183	GOBP_TRNA_5_LEADER_REMOVAL	13	2	0.153846154	0.007551954	0.164884327	0.153771694	SSB,RPP38
17	230	C5	GO:BP	17872	183	GOBP_ALTERNATIVE_MRNA_SPLICING_VIA_SPLICEOSOME	77	4	0.051948052	0.008054309	0.174039511	0.162309849	FAM172A,FXR1,DHX9,RBMX
17	230	C5	GO:BP	17872	183	GOBP_CYTOSKELETON_ORGANIZATION	1468	25	0.017029973	0.008147331	0.174253115	0.162509057	KIF2A,MLH1,PCM1,PIBF1,SIX4,CEP76,BCCIP,SLAIN2,CHORDC1,GPSM2,YEATS4,AKAP9,KIF3A,HOOK1,PHIP,C9orf72,HAUS1,CETN3,TBCEL,SPICE1,MAP9,CEP57,WEE1,CCDC66,CEP63
17	230	C5	GO:BP	17872	183	GOBP_LYSOSOMAL_TRANSPORT	122	5	0.040983607	0.008430202	0.174699654	0.162925501	ALS2,VPS35,HOOK1,C9orf72,UEVLD
17	230	C5	GO:BP	17872	183	GOBP_CELL_PROJECTION_ORGANIZATION	1551	26	0.016763378	0.008502444	0.174699654	0.162925501	ALS2,IFT80,VPS35,KIFAP3,PCM1,HSPB11,PIBF1,MTMR2,ATP6V1D,VAPA,TBC1D19,FXR1,WDR35,RAB3IP,RNF6,RTN4IP1,KIF3A,CEP162,NEK1,C9orf72,TMEM237,WEE1,ARL13B,CCDC66,CEP290,BBIP1
17	230	C5	GO:BP	17872	183	GOBP_RNA_CATABOLIC_PROCESS	282	8	0.028368794	0.008686798	0.174699654	0.162925501	MLH1,LSM5,TRDMT1,FXR1,FASTKD3,DHX9,RNASEH2B,SSB
17	230	C5	GO:BP	17872	183	GOBP_REGULATION_OF_DNA_BIOSYNTHETIC_PROCESS	123	5	0.040650407	0.008716332	0.174699654	0.162925501	PTGES3,TCP1,PKIB,CCT6A,FBXO4
17	230	C5	GO:BP	17872	183	GOBP_LEFT_RIGHT_AXIS_SPECIFICATION	14	2	0.142857143	0.008751653	0.174699654	0.162925501	HSPB11,ARL13B
17	230	C5	GO:BP	17872	183	GOBP_PROTEIN_LOCALIZATION_TO_NUCLEOPLASM	14	2	0.142857143	0.008751653	0.174699654	0.162925501	TCP1,CCT6A
17	230	C5	GO:BP	17872	183	GOBP_REGULATION_OF_PROTEIN_LOCALIZATION_TO_CHROMOSOME_TELOMERIC_REGION	14	2	0.142857143	0.008751653	0.174699654	0.162925501	TCP1,CCT6A
17	230	C5	GO:BP	17872	183	GOBP_NCRNA_METABOLIC_PROCESS	534	12	0.02247191	0.009055929	0.17906819	0.166999613	IARS2,TRDMT1,TAF1B,THADA,GTF3C3,FCF1,SSB,SHQ1,TRMT10A,RPP38,LCMT2,TRMT61B
17	230	C5	GO:BP	17872	183	GOBP_REGULATION_OF_TELOMERE_MAINTENANCE	80	4	0.05	0.009193795	0.18009527	0.167957472	TCP1,PKIB,CCT6A,FBXO4
17	230	C5	GO:BP	17872	183	GOBP_MACROMOLECULE_CATABOLIC_PROCESS	1331	23	0.01728024	0.009398203	0.182394747	0.170101971	ANAPC4,CUL1,VPS35,MLH1,MTMR2,SNX5,HECTD1,BNIP3L,LSM5,TRDMT1,BAG2,FXR1,FASTKD3,RNF6,DHX9,RNASEH2B,FBXO11,SSB,FBXO4,CLGN,AZIN1,OMA1,TRIM13
17	230	C5	GO:BP	17872	183	GOBP_FIBROBLAST_PROLIFERATION	81	4	0.049382716	0.009595743	0.184519983	0.172083973	DHX9,RNASEH2B,FBXO4,PEX2
17	230	C5	GO:BP	17872	183	GOBP_ISOTYPE_SWITCHING_TO_IGG_ISOTYPES	15	2	0.133333333	0.010030541	0.189405526	0.176640248	MLH1,MSH2
17	230	C5	GO:BP	17872	183	GOBP_REGULATION_OF_NUCLEOBASE_CONTAINING_COMPOUND_TRANSPORT	15	2	0.133333333	0.010030541	0.189405526	0.176640248	NUP153,DHX9
17	230	C5	GO:BP	17872	183	GOBP_POSITIVE_REGULATION_OF_TRANSPORT	891	17	0.019079686	0.010138888	0.189742046	0.176954087	VPS35,SRI,PCM1,MTMR2,SNX5,UBR5,STIM2,CREBL2,C2CD5,SERP1,AKAP9,DHX9,GOLPH3L,ABCA5,AZIN1,PPID,CEP290
17	230	C5	GO:BP	17872	183	GOBP_POSITIVE_REGULATION_OF_PROTEIN_SECRETION	128	5	0.0390625	0.010248218	0.190090838	0.177279373	VPS35,SRI,SERP1,GOLPH3L,PPID
17	230	C5	GO:BP	17872	183	GOBP_POSITIVE_REGULATION_OF_RESPONSE_TO_DNA_DAMAGE_STIMULUS	129	5	0.03875969	0.010575345	0.194437926	0.181333482	FXR1,MORF4L2,YEATS4,DHX9,ACTL6A
17	230	C5	GO:BP	17872	183	GOBP_PROTEIN_LOCALIZATION_TO_NUCLEUS	294	8	0.027210884	0.010989935	0.200303512	0.186803748	SIX4,KPNA3,UBR5,TCP1,NUP153,CCT6A,FBXO4,KPNA5
17	230	C5	GO:BP	17872	183	GOBP_REGULATION_OF_DNA_RECOMBINATION	131	5	0.038167939	0.011250913	0.200562352	0.187045142	MLH1,MSH2,MORF4L2,YEATS4,ACTL6A
17	230	C5	GO:BP	17872	183	GOBP_REGULATION_OF_DNA_DAMAGE_CHECKPOINT	16	2	0.125	0.011386889	0.200562352	0.187045142	RNASEH2B,FBXO4
17	230	C5	GO:BP	17872	183	GOBP_SOMATIC_DIVERSIFICATION_OF_IMMUNE_RECEPTORS_VIA_SOMATIC_MUTATION	16	2	0.125	0.011386889	0.200562352	0.187045142	MLH1,MSH2
17	230	C5	GO:BP	17872	183	GOBP_TRNA_5_END_PROCESSING	16	2	0.125	0.011386889	0.200562352	0.187045142	SSB,RPP38
17	230	C5	GO:BP	17872	183	GOBP_TELOMERE_MAINTENANCE	132	5	0.037878788	0.01159949	0.201108737	0.187554703	PTGES3,TCP1,PKIB,CCT6A,FBXO4
17	230	C5	GO:BP	17872	183	GOBP_NEGATIVE_REGULATION_OF_CALCIUM_ION_TRANSMEMBRANE_TRANSPORT	46	3	0.065217391	0.011609808	0.201108737	0.187554703	SRI,THADA,C4orf3
17	230	C5	GO:BP	17872	183	GOBP_CENTRIOLE_ASSEMBLY	47	3	0.063829787	0.01230964	0.209764273	0.195626886	CEP76,SPICE1,CEP63
17	230	C5	GO:BP	17872	183	GOBP_PROTEIN_DESTABILIZATION	47	3	0.063829787	0.01230964	0.209764273	0.195626886	VPS35,FBXO4,PEX2
17	230	C5	GO:BP	17872	183	GOBP_REGULATION_OF_CELLULAR_MACROMOLECULE_BIOSYNTHETIC_PROCESS	767	15	0.019556714	0.012519943	0.211627417	0.197364461	SOAT1,MLH1,PTGES3,FXR1,DPH5,TCP1,PAIP2,SERP1,FASTKD3,UNK,PKIB,DHX9,ACTL6A,CCT6A,FBXO4
17	230	C5	GO:BP	17872	183	GOBP_ESTABLISHMENT_OF_PROTEIN_LOCALIZATION_TO_TELOMERE	17	2	0.117647059	0.012818996	0.214948918	0.200462104	TCP1,CCT6A
17	230	C5	GO:BP	17872	183	GOBP_HISTONE_UBIQUITINATION	48	3	0.0625	0.013033195	0.216806162	0.202194176	WDR70,UBR5,RNF2
17	230	C5	GO:BP	17872	183	GOBP_INTRACELLULAR_PROTEIN_TRANSPORT	849	16	0.018845701	0.013889491	0.226844243	0.211555725	PEX3,VPS35,PCM1,SNX5,KPNA3,UBR5,BNIP3L,PMPCB,C2CD5,NUP153,RAB3IP,PEX1,PEX2,STXBP4,KPNA5,CEP290
17	230	C5	GO:BP	17872	183	GOBP_RNA_SPLICING	434	10	0.023041475	0.014145242	0.226844243	0.211555725	GCFC2,CLNS1A,GEMIN2,LSM5,FAM172A,FXR1,IVNS1ABP,SRPK2,DHX9,RBMX
17	230	C5	GO:BP	17872	183	GOBP_REGULATION_OF_MRNA_PROCESSING	139	5	0.035971223	0.014247228	0.226844243	0.211555725	FAM172A,FXR1,SRPK2,DHX9,RBMX
17	230	C5	GO:BP	17872	183	GOBP_REGULATION_OF_CALCIUM_ION_TRANSMEMBRANE_TRANSPORTER_ACTIVITY	91	4	0.043956044	0.014252801	0.226844243	0.211555725	SRI,STIM2,THADA,C4orf3
17	230	C5	GO:BP	17872	183	GOBP_CELLULAR_RESPONSE_TO_EXOGENOUS_DSRNA	18	2	0.111111111	0.014325184	0.226844243	0.211555725	DHX9,RALB
17	230	C5	GO:BP	17872	183	GOBP_VIRAL_TRANSLATION	18	2	0.111111111	0.014325184	0.226844243	0.211555725	DHX9,SSB
17	230	C5	GO:BP	17872	183	GOBP_REGULATION_OF_MICROTUBULE_BASED_PROCESS	249	7	0.02811245	0.01439422	0.226844243	0.211555725	CEP76,SLAIN2,CHORDC1,GPSM2,AKAP9,SPICE1,MAP9
17	230	C5	GO:BP	17872	183	GOBP_REGULATION_OF_TELOMERASE_ACTIVITY	50	3	0.06	0.014551907	0.22711915	0.211812104	PTGES3,TCP1,PKIB
17	230	C5	GO:BP	17872	183	GOBP_DNA_BIOSYNTHETIC_PROCESS	193	6	0.031088083	0.01462838	0.22711915	0.211812104	POLI,PTGES3,TCP1,PKIB,CCT6A,FBXO4
17	230	C5	GO:BP	17872	183	GOBP_CYTOSKELETON_DEPENDENT_INTRACELLULAR_TRANSPORT	196	6	0.030612245	0.015672811	0.23531535	0.219455908	KIFAP3,PCM1,WDR35,KIF3A,HOOK1,HSBP1
17	230	C5	GO:BP	17872	183	GOBP_METHYLATION	377	9	0.023872679	0.015846712	0.23531535	0.219455908	TRDMT1,KDM3A,THADA,DPH5,NFYB,FBXO11,TRMT10A,LCMT2,TRMT61B
17	230	C5	GO:BP	17872	183	GOBP_POSITIVE_REGULATION_OF_DNA_REPAIR	94	4	0.042553191	0.01588532	0.23531535	0.219455908	MORF4L2,YEATS4,DHX9,ACTL6A
17	230	C5	GO:BP	17872	183	GOBP_LATE_ENDOSOME_TO_LYSOSOME_TRANSPORT	19	2	0.105263158	0.015903803	0.23531535	0.219455908	VPS35,C9orf72
17	230	C5	GO:BP	17872	183	GOBP_REGULATION_OF_VIRAL_TRANSCRIPTION	19	2	0.105263158	0.015903803	0.23531535	0.219455908	DHX9,TRIM13
17	230	C5	GO:BP	17872	183	GOBP_POSITIVE_REGULATION_OF_INTRACELLULAR_TRANSPORT	197	6	0.030456853	0.016032149	0.23531535	0.219455908	PCM1,MTMR2,UBR5,C2CD5,DHX9,CEP290
17	230	C5	GO:BP	17872	183	GOBP_PROTEIN_TARGETING	315	8	0.025396825	0.016065654	0.23531535	0.219455908	PEX3,BNIP3L,PMPCB,C2CD5,RAB3IP,PEX1,PEX2,STXBP4
17	230	C5	GO:BP	17872	183	GOBP_INTRACELLULAR_PROTEIN_TRANSMEMBRANE_TRANSPORT	52	3	0.057692308	0.016166703	0.23531535	0.219455908	C2CD5,PEX1,PEX2
17	230	C5	GO:BP	17872	183	GOBP_REGULATION_OF_CENTROSOME_CYCLE	52	3	0.057692308	0.016166703	0.23531535	0.219455908	CEP76,CHORDC1,SPICE1
17	230	C5	GO:BP	17872	183	GOBP_POSITIVE_REGULATION_OF_CELLULAR_BIOSYNTHETIC_PROCESS	1966	30	0.01525941	0.016697711	0.241368287	0.225100899	SOAT1,VPS35,SNX5,SIX4,PTGES3,CREBL2,FXR1,KDM3A,TCP1,SERP1,NFYB,MORF4L2,FASTKD3,YEATS4,RNF6,EAPP,PHF10,PKIB,DHX9,ACTL6A,CARF,PHIP,CCT6A,RBMX,FBXO4,RBPJ,ZFP90,CEP290,TRIM13,ZNF658
17	230	C5	GO:BP	17872	183	GOBP_DENDRITIC_SPINE_MAINTENANCE	20	2	0.1	0.01755323	0.246923296	0.230281519	VPS35,MTMR2
17	230	C5	GO:BP	17872	183	GOBP_MITOCHONDRIAL_RNA_PROCESSING	20	2	0.1	0.01755323	0.246923296	0.230281519	FASTKD3,TRMT61B
17	230	C5	GO:BP	17872	183	GOBP_NLS_BEARING_PROTEIN_IMPORT_INTO_NUCLEUS	20	2	0.1	0.01755323	0.246923296	0.230281519	KPNA3,KPNA5
17	230	C5	GO:BP	17872	183	GOBP_TRANSPORT_OF_VIRUS	20	2	0.1	0.01755323	0.246923296	0.230281519	KPNA3,NUP153
18	227	H		4383	50	HALLMARK_EPITHELIAL_MESENCHYMAL_TRANSITION	200	7	0.035	0.006971807	0.130144036	0.124906041	WIPF1,SPP1,IL6,FBLN5,THY1,PTX3,PCOLCE2
18	227	H		4383	50	HALLMARK_ANGIOGENESIS	36	3	0.083333333	0.007655532	0.130144036	0.124906041	SPP1,SLCO2A1,SERPINA5
18	227	C2	CP:REACTOME	10646	125	REACTOME_INTERACTION_BETWEEN_L1_AND_ANKYRINS	31	4	0.129032258	0.000445874	0.070359791	0.068215864	SPTB,SCN1B,SCN2A,SCN3B
18	227	C2	CP:REACTOME	10646	125	REACTOME_MUSCLE_CONTRACTION	195	9	0.046153846	0.000473589	0.070359791	0.068215864	WWTR1,ACTN2,SCN1B,MYBPC3,SCN2A,CACNG8,LMOD1,SCN3B,KCNK12
18	227	C2	CP:REACTOME	10646	125	REACTOME_PHASE_0_RAPID_DEPOLARISATION	32	4	0.125	0.000504975	0.070359791	0.068215864	SCN1B,SCN2A,CACNG8,SCN3B
18	227	C2	CP:BIOCARTA	1509	20	BIOCARTA_AGR_PATHWAY	33	4	0.121212121	0.000718715	0.02587373	0.020426629	MUSK,PAK3,CHRNA1,CHRM1
18	227	C2	CP:BIOCARTA	1509	20	BIOCARTA_NO1_PATHWAY	28	3	0.107142857	0.005283796	0.071588867	0.056517526	KNG1,CHRNA1,CHRM1
18	227	C2	CP:BIOCARTA	1509	20	BIOCARTA_CELL2CELL_PATHWAY	12	2	0.166666667	0.010176476	0.071588867	0.056517526	ACTN2,CTNNA3
18	227	C2	CP:BIOCARTA	1509	20	BIOCARTA_TCYTOTOXIC_PATHWAY	12	2	0.166666667	0.010176476	0.071588867	0.056517526	THY1,CD28
18	227	C2	CP:BIOCARTA	1509	20	BIOCARTA_THELPER_PATHWAY	12	2	0.166666667	0.010176476	0.071588867	0.056517526	THY1,CD28
18	227	C2	CP:BIOCARTA	1509	20	BIOCARTA_IL5_PATHWAY	13	2	0.153846154	0.011931478	0.071588867	0.056517526	IL6,CCR3
18	227	C2	CP:BIOCARTA	1509	20	BIOCARTA_LAIR_PATHWAY	17	2	0.117647059	0.020153119	0.10364461	0.081824692	KNG1,IL6
18	227	C2	CP:BIOCARTA	1509	20	BIOCARTA_CYTOKINE_PATHWAY	19	2	0.105263158	0.024940945	0.112234254	0.08860599	IL6,IFNA1
18	227	C2	CP:BIOCARTA	1509	20	BIOCARTA_NKT_PATHWAY	26	2	0.076923077	0.044849722	0.179398888	0.141630701	CD28,CCR3
18	227	C2	CP:BIOCARTA	1509	20	BIOCARTA_INFLAM_PATHWAY	29	2	0.068965517	0.054717962	0.196984663	0.155514208	IL6,IFNA1
18	227	C2	CP:BIOCARTA	1509	20	BIOCARTA_IL1R_PATHWAY	31	2	0.064516129	0.061690588	0.201896471	0.15939195	IL6,IFNA1
18	227	C2	CP:BIOCARTA	1509	20	BIOCARTA_NUCLEARRS_PATHWAY	34	2	0.058823529	0.072692201	0.218076603	0.172165739	CYP27B1,CYP8B1
18	227	C5	GO:BP	17872	189	GOBP_BIOLOGICAL_ADHESION	1515	33	0.021782178	5.17208E-05	0.120232337	0.114434812	ACTN2,SCN1B,ITGB8,FOLR3,KNG1,SPP1,PTPN22,MYBPC3,RC3H1,IL6,MYPN,FBLN5,PKP4,CDH18,NLGN4X,THY1,CXCL13,DLC1,LRFN5,DCHS1,RAC3,FRMD5,TLN2,SPACA4,CD28,CDH5,CTNNA3,CCR3,KLRK1,BGLAP,PCDHA10,PCDHGA5,PCDHGA8
18	227	C5	GO:BP	17872	189	GOBP_RETINA_DEVELOPMENT_IN_CAMERA_TYPE_EYE	149	8	0.053691275	0.000188608	0.120232337	0.114434812	JMJD6,PDE6C,CELF4,TULP1,DLX2,RBP4,GPM6A,THY1
18	227	C5	GO:BP	17872	189	GOBP_DETECTION_OF_VISIBLE_LIGHT	51	5	0.098039216	0.000198626	0.120232337	0.114434812	PDE6C,TULP1,GRK4,BEST1,RGS9BP
18	227	C5	GO:BP	17872	189	GOBP_CAMERA_TYPE_EYE_DEVELOPMENT	329	12	0.036474164	0.000205701	0.120232337	0.114434812	JMJD6,PDE6C,CELF4,TULP1,DLX2,SKIL,RBP4,GPM6A,THY1,ANGPTL7,FOXL2,SPRED3
18	227	C5	GO:BP	17872	189	GOBP_INORGANIC_ION_TRANSMEMBRANE_TRANSPORT	866	21	0.024249423	0.000342618	0.139291624	0.132575073	SLC6A7,ACTN2,NALCN,KCNA7,SCN1B,SLC39A7,KCNJ13,SNAP25,SCN2A,CACNG8,GPM6A,THY1,MICU3,PM20D1,KCNF1,SCN3B,BEST1,P2RY6,SLC26A11,KCNK12,GJC2
18	227	C5	GO:BP	17872	189	GOBP_REGULATION_OF_ION_TRANSPORT	687	18	0.026200873	0.000373586	0.139291624	0.132575073	ACTN2,NALCN,KCNA7,SCN1B,KCNJ13,SCN2A,SIK1,CACNG8,THY1,PM20D1,KCNF1,SCN3B,BEST1,CHRM1,P2RY6,KCNK12,GJC2,SYT3
18	227	C5	GO:BP	17872	189	GOBP_ION_TRANSPORT	1556	31	0.019922879	0.000438536	0.139291624	0.132575073	SLC6A7,ACTN2,NALCN,KCNA7,SCN1B,FOLR3,CYP27B1,SLC39A7,SLC27A6,KCNJ13,SNAP25,SCN2A,CHRNA1,SIK1,CACNG8,GPM6A,THY1,MICU3,PM20D1,KCNF1,SCN3B,BEST1,CHRM1,GRIK1,P2RY6,SLC22A13,SLCO2A1,SLC26A11,KCNK12,GJC2,SYT3
18	227	C5	GO:BP	17872	189	GOBP_METAL_ION_TRANSPORT	888	21	0.023648649	0.000476618	0.139291624	0.132575073	SLC6A7,ACTN2,NALCN,KCNA7,SCN1B,CYP27B1,SLC39A7,KCNJ13,SNAP25,SCN2A,SIK1,CACNG8,GPM6A,THY1,MICU3,KCNF1,SCN3B,BEST1,P2RY6,KCNK12,GJC2
18	227	C5	GO:BP	17872	189	GOBP_CELL_JUNCTION_ASSEMBLY	421	13	0.03087886	0.000558531	0.141341303	0.134525917	MUSK,ACTN2,PKP4,CDH18,NLGN4X,GPM6A,THY1,DLC1,LRFN5,DCHS1,TLN2,CDH5,IL1RAPL2
18	227	C5	GO:BP	17872	189	GOBP_REGULATION_OF_ION_TRANSMEMBRANE_TRANSPORT	483	14	0.028985507	0.000642442	0.141341303	0.134525917	ACTN2,NALCN,KCNA7,SCN1B,KCNJ13,SCN2A,CACNG8,THY1,PM20D1,KCNF1,SCN3B,P2RY6,KCNK12,GJC2
18	227	C5	GO:BP	17872	189	GOBP_DETECTION_OF_LIGHT_STIMULUS	66	5	0.075757576	0.000664993	0.141341303	0.134525917	PDE6C,TULP1,GRK4,BEST1,RGS9BP
18	227	C5	GO:BP	17872	189	GOBP_REGULATION_OF_MULTICELLULAR_ORGANISMAL_DEVELOPMENT	1394	28	0.020086083	0.000753999	0.146904076	0.139820457	CYP26B1,WWTR1,TIE1,PAK3,DLL3,ITGB8,ASPN,WNT3,CYP27B1,DLX2,SPP1,INHA,LPIN1,RC3H1,IL6,SKIL,RBP4,THY1,CXCL13,ANGPTL7,CD28,CDH5,CCR3,PSG9,SPRED3,GJC2,LILRB3,BGLAP
18	227	C5	GO:BP	17872	189	GOBP_SENSORY_SYSTEM_DEVELOPMENT	388	12	0.030927835	0.000896264	0.161189677	0.153417215	JMJD6,PDE6C,CELF4,TULP1,DLX2,SKIL,RBP4,GPM6A,THY1,ANGPTL7,FOXL2,SPRED3
18	227	C5	GO:BP	17872	189	GOBP_DETECTION_OF_LIGHT_STIMULUS_INVOLVED_IN_SENSORY_PERCEPTION	21	3	0.142857143	0.001345403	0.224682307	0.213848272	TULP1,BEST1,RGS9BP
19	221	C2	CP:KEGG	5245	52	KEGG_PHOSPHATIDYLINOSITOL_SIGNALING_SYSTEM	76	6	0.078947368	9.09628E-05	0.007933039	0.007624431	INPP4A,DGKD,IPPK,PI4KB,PIP4K2C,PI4KA
19	221	C2	CP:KEGG	5245	52	KEGG_INOSITOL_PHOSPHATE_METABOLISM	54	5	0.092592593	0.000172457	0.007933039	0.007624431	INPP4A,IPPK,PI4KB,PIP4K2C,PI4KA
19	221	C2	CP:KEGG	5245	52	KEGG_STARCH_AND_SUCROSE_METABOLISM	52	4	0.076923077	0.001637047	0.050202765	0.048249797	PGM1,PYGB,GYS1,GUSB
19	221	C2	CP:KEGG	5245	52	KEGG_TOLL_LIKE_RECEPTOR_SIGNALING_PATHWAY	102	5	0.049019608	0.003174265	0.073008091	0.07016796	LBP,TRAF3,RIPK1,AKT1,TIRAP
19	221	C2	CP:KEGG	5245	52	KEGG_STEROID_BIOSYNTHESIS	17	2	0.117647059	0.011921999	0.219364789	0.210831147	CYP51A1,DHCR24
19	221	C2	CP:KEGG	5245	52	KEGG_ENDOMETRIAL_CANCER	52	3	0.057692308	0.014435771	0.221348491	0.21273768	CTNNA1,ARAF,AKT1
19	221	C2	CP:KEGG	5245	52	KEGG_GLYCOSAMINOGLYCAN_DEGRADATION	21	2	0.095238095	0.017950332	0.235918648	0.226741035	GUSB,HEXA
19	221	C5	GO:BP	17872	192	GOBP_INTRACELLULAR_TRANSPORT	1546	36	0.023285899	7.37604E-06	0.008439778	0.008042691	SNX11,TNPO3,SMG6,CAMSAP3,MUL1,NUP188,MIEF1,MON1B,TBC1D13,RGP1,GBF1,GOSR2,FAF2,MFN2,XPO7,OSBPL2,AKT1,SEC16A,AP3S2,LDLRAP1,NOL6,VPS39,RAB8A,ATG13,SEC24C,ARIH2,BET1L,ANKFY1,BLOC1S4,FZD9,IPO9,SMG5,SPRN,TRIM27,CTAGE9,CHMP1B
19	221	C5	GO:BP	17872	192	GOBP_CELLULAR_MACROMOLECULE_LOCALIZATION	1683	38	0.022578728	7.99221E-06	0.008439778	0.008042691	SNX11,NUDCD3,CTNNA1,TSPAN17,PTPRU,TNPO3,CAMSAP3,ATG16L1,NUP188,PPIL2,MIEF1,MON1B,TBC1D13,GBF1,FAF2,MFN2,GNL3L,XPO7,ITGB7,AKT1,SEC16A,ZDHHC5,AP3S2,LDLRAP1,LEMD2,KLHL21,VPS39,RAB8A,PTPN9,ATG13,SEC24C,ARIH2,RCC2,LIMK2,NF2,FZD9,IPO9,SPRN
19	221	C5	GO:BP	17872	192	GOBP_MEMBRANE_ORGANIZATION	817	22	0.026927785	6.94616E-05	0.048900996	0.046600232	DNAJC11,GBA2,MUL1,GBF1,GOSR2,DHCR24,MFN2,KCNIP2,OSBPL2,AKT1,SEC16A,LEMD2,VPS39,RAB8A,SEC24C,BET1L,RCC1,ANKFY1,FZD9,MYO18A,PI4KA,CHMP1B
19	221	C5	GO:BP	17872	192	GOBP_PROTEIN_LOCALIZATION_TO_ORGANELLE	872	22	0.025229358	0.000177174	0.0920513	0.087720338	NUDCD3,CTNNA1,TSPAN17,TNPO3,NUP188,MON1B,GBF1,MFN2,GNL3L,AKT1,SEC16A,ZDHHC5,LEMD2,KLHL21,RAB8A,ATG13,ARIH2,RCC2,LIMK2,NF2,IPO9,SPRN
19	221	C5	GO:BP	17872	192	GOBP_RNA_CATABOLIC_PROCESS	282	11	0.039007092	0.000244286	0.0920513	0.087720338	ELAC2,EDC4,SMG6,LARP4B,ERN2,PUM1,TOB1,AKT1,TIRAP,RNASEH1,SMG5
19	221	C5	GO:BP	17872	192	GOBP_PROCESS_UTILIZING_AUTOPHAGIC_MECHANISM	543	16	0.02946593	0.000263536	0.0920513	0.087720338	ATG16L1,MUL1,DEPDC5,MTMR4,CAMKK2,MFN2,AKT1,SEC16A,VPS39,PIP4K2C,RAB8A,DHRSX,ATG13,SMCR8,TRIM27,CHMP1B
19	221	C5	GO:BP	17872	192	GOBP_NITROGEN_COMPOUND_TRANSPORT	1993	38	0.019066734	0.000305094	0.0920513	0.087720338	CYP51A1,SNX11,TNPO3,SMG6,SIDT1,CAMSAP3,DGKD,ATG16L1,NUP188,MIEF1,MON1B,TBC1D13,GBF1,GOSR2,FAF2,MFN2,XPO7,RIPK1,AKT1,ILDR1,SEC16A,AP3S2,NOL6,VPS39,RAB8A,RAB37,SLC19A1,ATG13,SEC24C,ARIH2,BET1L,MYO18A,WWP2,IPO9,SMG5,SPRN,CTAGE9,CHMP1B
19	221	C5	GO:BP	17872	192	GOBP_ESTABLISHMENT_OF_PROTEIN_LOCALIZATION	1652	33	0.019975787	0.000357883	0.094481216	0.090035928	CYP51A1,SNX11,TSPAN17,TNPO3,CAMSAP3,DGKD,ATG16L1,NUP188,MIEF1,MON1B,TBC1D13,GBF1,GOSR2,FAF2,MFN2,XPO7,AKT1,SEC16A,AP3S2,VPS39,RAB8A,RAB37,ATG13,SEC24C,ARIH2,BET1L,RCC2,MYO18A,WWP2,IPO9,SPRN,CTAGE9,CHMP1B
19	221	C5	GO:BP	17872	192	GOBP_VESICLE_ORGANIZATION	306	11	0.035947712	0.000488024	0.114522901	0.109134662	SNX11,GBF1,GOSR2,SEC16A,VPS39,RAB8A,SEC24C,ANKFY1,BLOC1S4,MYO18A,CHMP1B
19	221	C5	GO:BP	17872	192	GOBP_NUCLEIC_ACID_PHOSPHODIESTER_BOND_HYDROLYSIS	262	10	0.038167939	0.000553301	0.116857075	0.111359015	ELAC2,EDC4,SMG6,KHNYN,CSTF2,PLD3,DCLRE1B,ERN2,RNASEH1,TREX2
19	221	C5	GO:BP	17872	192	GOBP_POSITIVE_REGULATION_OF_AUTOPHAGY	136	7	0.051470588	0.000673154	0.12732962	0.121338833	ATG16L1,DEPDC5,CAMKK2,PIP4K2C,DHRSX,SMCR8,TRIM27
19	221	C5	GO:BP	17872	192	GOBP_PROTEIN_LOCALIZATION_TO_PHAGOPHORE_ASSEMBLY_SITE	17	3	0.176470588	0.000742817	0.12732962	0.121338833	ATG16L1,MFN2,ATG13
19	221	C5	GO:BP	17872	192	GOBP_INTRACELLULAR_PROTEIN_TRANSPORT	849	20	0.023557126	0.000835205	0.12732962	0.121338833	SNX11,TNPO3,CAMSAP3,NUP188,MIEF1,MON1B,TBC1D13,FAF2,MFN2,XPO7,AKT1,SEC16A,AP3S2,VPS39,RAB8A,ATG13,SEC24C,ARIH2,IPO9,SPRN
19	221	C5	GO:BP	17872	192	GOBP_MRNA_METABOLIC_PROCESS	725	18	0.024827586	0.000844041	0.12732962	0.121338833	EDC4,DHX8,PHRF1,SMG6,CSTF2,ESRP2,LARP4B,VDR,PRPF3,ERN2,PUM1,TOB1,AKT1,NONO,TIRAP,RRP1B,TRMT61A,SMG5
19	221	C5	GO:BP	17872	192	GOBP_ORGANELLE_FUSION	143	7	0.048951049	0.000905377	0.12747706	0.121479336	MUL1,MIEF1,GOSR2,MFN2,VPS39,RAB8A,ANKFY1
19	221	C5	GO:BP	17872	192	GOBP_POSITIVE_REGULATION_OF_PATTERN_RECOGNITION_RECEPTOR_SIGNALING_PATHWAY	44	4	0.090909091	0.001252605	0.165343813	0.157564479	LBP,PUM1,TIRAP,ZDHHC5
19	221	C5	GO:BP	17872	192	GOBP_CELLULAR_NITROGEN_COMPOUND_CATABOLIC_PROCESS	459	13	0.02832244	0.001421115	0.176105738	0.167820061	ELAC2,EDC4,SMG6,LARP4B,ERN2,PUM1,TOB1,AKT1,TIRAP,RNASEH1,TREX2,ENTPD6,SMG5
19	221	C5	GO:BP	17872	192	GOBP_RNA_PHOSPHODIESTER_BOND_HYDROLYSIS_ENDONUCLEOLYTIC	78	5	0.064102564	0.001520672	0.176105738	0.167820061	ELAC2,SMG6,KHNYN,ERN2,RNASEH1
19	221	C5	GO:BP	17872	192	GOBP_GOLGI_VESICLE_TRANSPORT	301	10	0.033222591	0.001584285	0.176105738	0.167820061	GBF1,GOSR2,SEC16A,AP3S2,RAB8A,SEC24C,BET1L,ANKFY1,MYO18A,CTAGE9
19	221	C5	GO:BP	17872	192	GOBP_MACROMOLECULE_CATABOLIC_PROCESS	1331	26	0.019534185	0.002192109	0.214775986	0.204670896	CYP51A1,ELAC2,RNF216,EDC4,SMG6,ARAF,PYGB,RGP1,LARP4B,FAF2,AREL1,ERN2,PUM1,USP20,RIPK1,TOB1,AKT1,TIRAP,GUSB,RNASEH1,ARIH2,PJA1,TREX2,WWP2,SMG5,CHMP1B
19	221	C5	GO:BP	17872	192	GOBP_CELLULAR_RESPONSE_TO_VIRUS	85	5	0.058823529	0.002224544	0.214775986	0.204670896	GBF1,PUM1,RRP1B,CLPB,GPATCH3
19	221	C5	GO:BP	17872	192	GOBP_GLYCEROPHOSPHOLIPID_BIOSYNTHETIC_PROCESS	214	8	0.037383178	0.00223725	0.214775986	0.204670896	INPP4A,MTMR1,DGKD,MTMR4,PI4KB,PCYT1A,PIP4K2C,PI4KA
19	221	C5	GO:BP	17872	192	GOBP_ORGANIC_CYCLIC_COMPOUND_CATABOLIC_PROCESS	504	13	0.025793651	0.003205565	0.23118255	0.22030554	ELAC2,EDC4,SMG6,LARP4B,ERN2,PUM1,TOB1,AKT1,TIRAP,RNASEH1,TREX2,ENTPD6,SMG5
19	221	C5	GO:BP	17872	192	GOBP_INTERFERON_BETA_PRODUCTION	57	4	0.070175439	0.003270915	0.23118255	0.22030554	RNF216,TRAF3,POLR3A,TIRAP
19	221	C5	GO:BP	17872	192	GOBP_PHOSPHATIDYLINOSITOL_BIOSYNTHETIC_PROCESS	134	6	0.044776119	0.003277204	0.23118255	0.22030554	INPP4A,MTMR1,MTMR4,PI4KB,PIP4K2C,PI4KA
19	221	C5	GO:BP	17872	192	GOBP_RIG_I_SIGNALING_PATHWAY	28	3	0.107142857	0.003281186	0.23118255	0.22030554	PUM1,CLPB,GPATCH3
19	221	C5	GO:BP	17872	192	GOBP_PATTERN_RECOGNITION_RECEPTOR_SIGNALING_PATHWAY	180	7	0.038888889	0.003359376	0.23118255	0.22030554	LBP,TRAF3,PUM1,TIRAP,ZDHHC5,CLPB,GPATCH3
19	221	C5	GO:BP	17872	192	GOBP_RESPONSE_TO_VIRUS	391	11	0.028132992	0.003436782	0.23118255	0.22030554	RNF216,ATG16L1,MUL1,GBF1,TRAF3,PUM1,POLR3A,RRP1B,CLPB,GPATCH3,TRIM27
19	221	C5	GO:BP	17872	192	GOBP_PROTEIN_K63_LINKED_UBIQUITINATION	58	4	0.068965517	0.003484145	0.23118255	0.22030554	TRAF3,ARIH2,WWP2,TRIM27
19	221	C5	GO:BP	17872	192	GOBP_RETROGRADE_TRANSPORT_ENDOSOME_TO_GOLGI	95	5	0.052631579	0.00360589	0.23118255	0.22030554	RGP1,GBF1,BET1L,ANKFY1,TRIM27
19	221	C5	GO:BP	17872	192	GOBP_POSITIVE_REGULATION_OF_CATABOLIC_PROCESS	513	13	0.025341131	0.003722033	0.23118255	0.22030554	ATG16L1,DEPDC5,CAMKK2,AREL1,PUM1,TOB1,AKT1,PIP4K2C,DHRSX,SMCR8,ARIH2,WWP2,TRIM27
19	221	C5	GO:BP	17872	192	GOBP_REGULATION_OF_AUTOPHAGY	339	10	0.029498525	0.003735407	0.23118255	0.22030554	ATG16L1,DEPDC5,MTMR4,CAMKK2,AKT1,PIP4K2C,RAB8A,DHRSX,SMCR8,TRIM27
19	221	C5	GO:BP	17872	192	GOBP_REGULATION_OF_PROTEIN_LOCALIZATION	831	18	0.02166065	0.003747208	0.23118255	0.22030554	CYP51A1,CTNNA1,MIEF1,GBF1,GNL3L,AKT1,ZDHHC5,LDLRAP1,RAB8A,PTPN9,ATG13,ARIH2,LIMK2,NF2,FZD9,MYO18A,WWP2,TRIM27
19	221	C5	GO:BP	17872	192	GOBP_ENDOSOMAL_TRANSPORT	233	8	0.034334764	0.003763214	0.23118255	0.22030554	RGP1,GBF1,VPS39,RAB8A,BET1L,ANKFY1,TRIM27,CHMP1B
19	221	C5	GO:BP	17872	192	GOBP_MRNA_CATABOLIC_PROCESS	235	8	0.034042553	0.003961715	0.23118255	0.22030554	EDC4,SMG6,LARP4B,PUM1,TOB1,AKT1,TIRAP,SMG5
19	221	C5	GO:BP	17872	192	GOBP_MITOCHONDRIAL_FUSION	30	3	0.1	0.004002986	0.23118255	0.22030554	MUL1,MIEF1,MFN2
19	221	C5	GO:BP	17872	192	GOBP_TYPE_I_INTERFERON_PRODUCTION	98	5	0.051020408	0.00411901	0.23118255	0.22030554	RNF216,TRAF3,POLR3A,TIRAP,GPATCH3
19	221	C5	GO:BP	17872	192	GOBP_CELL_DEATH_IN_RESPONSE_TO_OXIDATIVE_STRESS	99	5	0.050505051	0.004301071	0.23118255	0.22030554	STK24,RIPK1,AKT1,NONO,SIGMAR1
19	221	C5	GO:BP	17872	192	GOBP_DEFENSE_RESPONSE_TO_SYMBIONT	291	9	0.030927835	0.004309494	0.23118255	0.22030554	RNF216,ATG16L1,MUL1,TRAF3,PUM1,POLR3A,CLPB,GPATCH3,TRIM27
19	221	C5	GO:BP	17872	192	GOBP_REGULATION_OF_CATABOLIC_PROCESS	980	20	0.020408163	0.004443136	0.23118255	0.22030554	CYP51A1,ARAF,ATG16L1,DEPDC5,RGP1,LARP4B,MTMR4,CAMKK2,AREL1,PUM1,TOB1,AKT1,TIRAP,PIP4K2C,RAB8A,DHRSX,SMCR8,ARIH2,WWP2,TRIM27
19	221	C5	GO:BP	17872	192	GOBP_GLYCOSIDE_CATABOLIC_PROCESS	10	2	0.2	0.00488185	0.23118255	0.22030554	GBA2,GUSB
19	221	C5	GO:BP	17872	192	GOBP_GOLGI_VESICLE_BUDDING	10	2	0.2	0.00488185	0.23118255	0.22030554	GBF1,MYO18A
19	221	C5	GO:BP	17872	192	GOBP_RESPONSE_TO_LIPOTEICHOIC_ACID	10	2	0.2	0.00488185	0.23118255	0.22030554	LBP,TIRAP
19	221	C5	GO:BP	17872	192	GOBP_PROTEIN_POLYUBIQUITINATION	244	8	0.032786885	0.004957006	0.23118255	0.22030554	RNF216,MUL1,PPIL2,AREL1,TRAF3,ARIH2,WWP2,TRIM27
19	221	C5	GO:BP	17872	192	GOBP_VESICLE_BUDDING_FROM_MEMBRANE	64	4	0.0625	0.004964413	0.23118255	0.22030554	GBF1,SEC16A,SEC24C,MYO18A
19	221	C5	GO:BP	17872	192	GOBP_PEPTIDYL_TYROSINE_DEPHOSPHORYLATION	103	5	0.048543689	0.005086959	0.23118255	0.22030554	PTPRU,MTMR1,MTMR4,PTPRA,PTPN9
19	221	C5	GO:BP	17872	192	GOBP_RNA_PHOSPHODIESTER_BOND_HYDROLYSIS	147	6	0.040816327	0.005148806	0.23118255	0.22030554	ELAC2,SMG6,KHNYN,CSTF2,ERN2,RNASEH1
19	221	C5	GO:BP	17872	192	GOBP_NEGATIVE_REGULATION_OF_SIGNAL_TRANSDUCTION_IN_ABSENCE_OF_LIGAND	33	3	0.090909091	0.005254149	0.23118255	0.22030554	CTNNA1,RIPK1,AKT1
19	221	C5	GO:BP	17872	192	GOBP_POSITIVE_REGULATION_OF_TOLL_LIKE_RECEPTOR_4_SIGNALING_PATHWAY	11	2	0.181818182	0.005924702	0.238263714	0.227053539	LBP,TIRAP
19	221	C5	GO:BP	17872	192	GOBP_REGULATION_OF_PATTERN_RECOGNITION_RECEPTOR_SIGNALING_PATHWAY	107	5	0.046728972	0.005969596	0.238263714	0.227053539	LBP,PUM1,TIRAP,ZDHHC5,GPATCH3
19	221	C5	GO:BP	17872	192	GOBP_REGULATION_OF_ORGANELLE_ORGANIZATION	1148	22	0.019163763	0.006014966	0.238263714	0.227053539	TBC1D22B,SMG6,GBA2,CAMSAP3,MUL1,MIEF1,TBC1D13,CAMKK2,GNL3L,MORC2,AKT1,PIP4K2C,SMCR8,RCC1,LIMK2,NF2,ARAP1,FZD9,TBC1D9B,SMG5,TRIM27,CHMP1B
19	221	C5	GO:BP	17872	192	GOBP_GLYCEROLIPID_BIOSYNTHETIC_PROCESS	253	8	0.031620553	0.006133739	0.238263714	0.227053539	INPP4A,MTMR1,DGKD,MTMR4,PI4KB,PCYT1A,PIP4K2C,PI4KA
19	221	C5	GO:BP	17872	192	GOBP_PHOSPHATIDYLINOSITOL_PHOSPHATE_BIOSYNTHETIC_PROCESS	68	4	0.058823529	0.006155758	0.238263714	0.227053539	INPP4A,PI4KB,PIP4K2C,PI4KA
19	221	C5	GO:BP	17872	192	GOBP_NUCLEAR_TRANSPORT	308	9	0.029220779	0.006199573	0.238263714	0.227053539	TNPO3,SMG6,NUP188,XPO7,AKT1,NOL6,IPO9,SMG5,SPRN
19	221	C5	GO:BP	17872	192	GOBP_CYTOPLASMIC_PATTERN_RECOGNITION_RECEPTOR_SIGNALING_PATHWAY_IN_RESPONSE_TO_VIRUS	35	3	0.085714286	0.006204784	0.238263714	0.227053539	PUM1,CLPB,GPATCH3
20	213	H		4383	55	HALLMARK_EPITHELIAL_MESENCHYMAL_TRANSITION	200	8	0.04	0.003129681	0.115798205	0.115304044	MEST,SERPINE2,ITGAV,CDH11,DST,SGCB,ITGA2,EDIL3
20	213	C2	CP:KEGG	5245	57	KEGG_LYSOSOME	121	6	0.049586777	0.001847819	0.188477497	0.175056499	ATP6V1H,CLN5,MANBA,GNPTAB,GNS,AP1S2
20	213	C2	CP:REACTOME	10646	133	REACTOME_RHOV_GTPASE_CYCLE	37	4	0.108108108	0.00111708	0.194819868	0.187870908	MYO9A,USP9X,GIT2,DST
20	213	C2	CP:REACTOME	10646	133	REACTOME_RHOU_GTPASE_CYCLE	40	4	0.1	0.001501749	0.194819868	0.187870908	USP9X,GIT2,DST,MYO6
20	213	C2	CP:REACTOME	10646	133	REACTOME_SARS_COV_2_INFECTION	71	5	0.070422535	0.001899559	0.194819868	0.187870908	FUT8,DDX5,VHL,MAP1LC3B,GALNT1
20	213	C2	CP:REACTOME	10646	133	REACTOME_ION_CHANNEL_TRANSPORT	183	8	0.043715847	0.002062964	0.194819868	0.187870908	ATP2C1,ATP6V1H,NEDD4L,ATP2B1,TRPC1,ANO10,CLCN5,ANO6
20	213	C2	CP:REACTOME	10646	133	REACTOME_REGULATION_OF_TLR_BY_ENDOGENOUS_LIGAND	21	3	0.142857143	0.00215033	0.194819868	0.187870908	CD36,TLR4,SFTPA2
20	213	C5	GO:BP	17872	174	GOBP_MONOVALENT_INORGANIC_CATION_HOMEOSTASIS	153	8	0.052287582	0.000128235	0.115460177	0.106846856	ATP6V1H,NEDD4L,CLN5,DMXL2,SLC12A6,ADORA1,CHP1,GPR89B
20	213	C5	GO:BP	17872	174	GOBP_POSITIVE_REGULATION_OF_FILOPODIUM_ASSEMBLY	29	4	0.137931035	0.000170442	0.115460177	0.106846856	RALA,TGFBR1,RHOQ,DOCK11
20	213	C5	GO:BP	17872	174	GOBP_LIPID_STORAGE	86	6	0.069767442	0.000192879	0.115460177	0.106846856	ABHD5,MEST,LDAH,CD36,ITGAV,FITM2
20	213	C5	GO:BP	17872	174	GOBP_REGULATION_OF_LIPID_STORAGE	55	5	0.090909091	0.000193783	0.115460177	0.106846856	ABHD5,MEST,CD36,ITGAV,FITM2
20	213	C5	GO:BP	17872	174	GOBP_PURINE_CONTAINING_COMPOUND_SALVAGE	13	3	0.230769231	0.000241447	0.115460177	0.106846856	MTAP,ADK,ADSL
20	213	C5	GO:BP	17872	174	GOBP_ORGANOPHOSPHATE_METABOLIC_PROCESS	936	21	0.022435897	0.000311439	0.123695051	0.11446741	ACSM3,GDE1,ABHD5,REXO2,MAGI3,PYGL,DGKH,MTMR9,PIK3R3,RHOQ,SLC25A16,PLA2G12A,MBOAT2,TAMM41,ATM,ADK,SMPDL3A,CHP1,FITM2,HACD2,ADSL
20	213	C5	GO:BP	17872	174	GOBP_REGULATION_OF_MEMBRANE_INVAGINATION	15	3	0.2	0.000378652	0.123695051	0.11446741	CD36,ITGA2,ANO6
20	213	C5	GO:BP	17872	174	GOBP_PHOSPHOLIPID_METABOLIC_PROCESS	389	12	0.030848329	0.000440055	0.123695051	0.11446741	GDE1,ABHD5,DGKH,MTMR9,PIK3R3,PLA2G12A,MBOAT2,TAMM41,ATM,SMPDL3A,CHP1,FITM2
20	213	C5	GO:BP	17872	174	GOBP_INORGANIC_ANION_TRANSPORT	185	8	0.043243243	0.000465602	0.123695051	0.11446741	PCYOX1,CLCC1,SLC12A6,ANKH,ANO10,CLCN5,ANO6,GPR89B
20	213	C5	GO:BP	17872	174	GOBP_PROTEIN_LOCALIZATION_TO_VACUOLE	68	5	0.073529412	0.000524483	0.124895686	0.115578477	GPR137B,GNPTAB,MFSD1,VPS13C,VPS13A
20	213	C5	GO:BP	17872	174	GOBP_POST_GOLGI_VESICLE_MEDIATED_TRANSPORT	106	6	0.056603774	0.000596422	0.124895686	0.115578477	ATP2C1,VTI1B,RP2,MYO1B,VPS13C,VPS13A
20	213	C5	GO:BP	17872	174	GOBP_CELLULAR_MONOVALENT_INORGANIC_CATION_HOMEOSTASIS	107	6	0.056074766	0.000626829	0.124895686	0.115578477	ATP6V1H,NEDD4L,CLN5,DMXL2,CHP1,GPR89B
20	213	C5	GO:BP	17872	174	GOBP_POSITIVE_REGULATION_OF_LOCOMOTION	598	15	0.025083612	0.000769304	0.136173712	0.126015164	CCAR1,TGFBR1,SMURF2,FGF1,ACVR1,DOCK7,PIK3R3,XG,TLR4,ITGAV,PPP3CA,PDGFC,ATM,ITGA2,ANO6
20	213	C5	GO:BP	17872	174	GOBP_CHLORIDE_TRANSPORT	112	6	0.053571429	0.000797337	0.136173712	0.126015164	PCYOX1,CLCC1,SLC12A6,ANO10,CLCN5,ANO6
20	213	C5	GO:BP	17872	174	GOBP_ION_TRANSPORT	1556	28	0.017994859	0.001096156	0.15624759	0.144591532	ATP2C1,ATP6V1H,CP,NEDD4L,ATP2B1,NNT,KLHL24,PCYOX1,CLCC1,PLA2G12A,CD36,SERPINE2,ITGAV,PPP3CA,SLC12A6,SLC39A6,ARL6IP5,TRPC1,ANKH,ANO10,NIPAL1,ADORA1,CATSPER2,CLCN5,ANO6,CHP1,GPR89B,CNGA1
20	213	C5	GO:BP	17872	174	GOBP_PH_REDUCTION	47	4	0.085106383	0.00111698	0.15624759	0.144591532	ATP6V1H,CLN5,DMXL2,GPR89B
20	213	C5	GO:BP	17872	174	GOBP_ORGANONITROGEN_COMPOUND_CATABOLIC_PROCESS	1338	25	0.018684604	0.001235375	0.15624759	0.144591532	NEDD4L,MTAP,DNAJC3,CLN5,SMURF2,MANBA,LTA4H,ASCC3,PCYOX1,USP9X,GNS,SERPINE2,NPEPPS,FBXL17,ATM,CACUL1,ASRGL1,USP24,STT3B,KLHDC2,DNAJC18,SMPDL3A,SMARCC1,FITM2,VPS13A
20	213	C5	GO:BP	17872	174	GOBP_SMALL_GTPASE_MEDIATED_SIGNAL_TRANSDUCTION	502	13	0.025896414	0.001297848	0.15624759	0.144591532	RALA,MYO9A,ARHGAP10,DOCK7,MAPKAP1,RHOQ,RAP2A,ARHGAP29,ITGAV,DOCK11,RALGAPB,CHP1,SYNJ2BP
20	213	C5	GO:BP	17872	174	GOBP_REGULATION_OF_CELLULAR_PH	83	5	0.060240964	0.001299436	0.15624759	0.144591532	ATP6V1H,CLN5,DMXL2,CHP1,GPR89B
20	213	C5	GO:BP	17872	174	GOBP_REGULATION_OF_FILOPODIUM_ASSEMBLY	49	4	0.081632653	0.001306964	0.15624759	0.144591532	RALA,TGFBR1,RHOQ,DOCK11
20	213	C5	GO:BP	17872	174	GOBP_CELLULAR_HOMEOSTASIS	912	19	0.020833333	0.001459848	0.166214087	0.153814529	ATP2C1,ATP6V1H,CP,NEDD4L,ATP2B1,CLN5,DMXL2,CD36,ITGAV,PPP3CA,SLC12A6,SLC39A6,TRPC1,ADORA1,RIC3,ANO6,CHP1,GPR89B,FITM2
20	213	C5	GO:BP	17872	174	GOBP_VACUOLAR_ACIDIFICATION	24	3	0.125	0.001579378	0.168173849	0.155628092	ATP6V1H,CLN5,DMXL2
20	213	C5	GO:BP	17872	174	GOBP_TISSUE_DEVELOPMENT	1916	32	0.016701461	0.001617733	0.168173849	0.155628092	RALA,BTBD7,ATP2C1,OPN3,MYO9A,ATP2B1,RARB,MEST,MEGF9,TGFBR1,DDX5,SMURF2,LTA4H,FGF1,ACVR1,NLN,RAP2A,HIVEP3,SERPINE2,ITGAV,PPP3CA,MBOAT2,FBXL17,ATM,PDCD4,ANKH,SGCB,ITGA2,MEX3C,ANO6,MYO6,LCE1C
20	213	C5	GO:BP	17872	174	GOBP_CELLULAR_MACROMOLECULE_LOCALIZATION	1683	29	0.017231135	0.001725859	0.17193871	0.159112095	RALA,ATP2C1,NEDD4L,GPR137B,RRAGB,VTI1B,GNPTAB,RAB29,MFSD1,RHOQ,RAP2A,NAPB,TIMM8A,VPS13C,TIMM10B,DCLK1,CD36,PPP3CA,NPEPPS,ARL6IP5,ATM,ADORA1,RIC3,AP1S2,CHP1,MYO6,VPS13A,RANBP17,SYNJ2BP
20	213	C5	GO:BP	17872	174	GOBP_REGULATION_OF_PH	93	5	0.053763441	0.002151777	0.20545431	0.190127434	ATP6V1H,CLN5,DMXL2,CHP1,GPR89B
20	213	C5	GO:BP	17872	174	GOBP_GMP_METABOLIC_PROCESS	27	3	0.111111111	0.002234133	0.20545431	0.190127434	MAGI3,ADK,ADSL
20	213	C5	GO:BP	17872	174	GOBP_CELLULAR_ION_HOMEOSTASIS	671	15	0.022354694	0.002389056	0.21156421	0.195781535	ATP2C1,ATP6V1H,CP,NEDD4L,ATP2B1,CLN5,DMXL2,CD36,ITGAV,SLC39A6,TRPC1,ADORA1,RIC3,CHP1,GPR89B
20	213	C5	GO:BP	17872	174	GOBP_POSITIVE_REGULATION_OF_PHOSPHORUS_METABOLIC_PROCESS	887	18	0.020293123	0.002586162	0.212217841	0.196386406	MTMR9,TGFBR1,TPD52L1,FGF1,ACVR1,DOCK7,PIK3R3,MAPKAP1,RAP2A,CD36,TLR4,PDGFC,ATM,CACUL1,ADORA1,ITGA2,AKTIP,CHP1
20	213	C5	GO:BP	17872	174	GOBP_POSITIVE_REGULATION_OF_ENDOCYTOSIS	98	5	0.051020408	0.002704562	0.212217841	0.196386406	NEDD4L,CD36,PPP3CA,ITGA2,ANO6
20	213	C5	GO:BP	17872	174	GOBP_VESICLE_MEDIATED_TRANSPORT	1575	27	0.017142857	0.002711416	0.212217841	0.196386406	RALA,ATP2C1,ATP6V1H,NEDD4L,VTI1B,RP2,CLN5,MTMR9,RAB29,RHOQ,NAPB,MYO1B,VPS13C,DCLK1,CD36,TLR4,ITGAV,PPP3CA,ADORA1,ITGA2,AKTIP,CLCN5,ANO6,AP1S2,MYO6,VPS13A,SYNJ2BP
20	213	C5	GO:BP	17872	174	GOBP_CELLULAR_METABOLIC_COMPOUND_SALVAGE	29	3	0.103448276	0.002751465	0.212217841	0.196386406	MTAP,ADK,ADSL
20	213	C5	GO:BP	17872	174	GOBP_ORGANOPHOSPHATE_BIOSYNTHETIC_PROCESS	554	13	0.023465704	0.003069618	0.215907858	0.199801148	ABHD5,PYGL,DGKH,PIK3R3,SLC25A16,MBOAT2,TAMM41,ATM,ADK,CHP1,FITM2,HACD2,ADSL
20	213	C5	GO:BP	17872	174	GOBP_ION_TRANSMEMBRANE_TRANSPORT	1128	21	0.018617021	0.003223588	0.215907858	0.199801148	ATP2C1,ATP6V1H,NEDD4L,ATP2B1,NNT,KLHL24,PCYOX1,ITGAV,SLC12A6,SLC39A6,ARL6IP5,TRPC1,ANKH,ANO10,NIPAL1,CATSPER2,CLCN5,ANO6,CHP1,GPR89B,CNGA1
20	213	C5	GO:BP	17872	174	GOBP_ESTABLISHMENT_OF_PROTEIN_LOCALIZATION_TO_ORGANELLE	429	11	0.025641026	0.003269252	0.215907858	0.199801148	RALA,GNPTAB,TIMM8A,VPS13C,TIMM10B,CD36,PPP3CA,NPEPPS,CHP1,VPS13A,RANBP17
20	213	C5	GO:BP	17872	174	GOBP_WOUND_HEALING	431	11	0.025522042	0.003386248	0.215907858	0.199801148	TXK,DGKH,TGFBR1,FGF1,CD36,SERPINE2,TLR4,PPP3CA,DST,ITGA2,ANO6
20	213	C5	GO:BP	17872	174	GOBP_TRANSMEMBRANE_TRANSPORT	1529	26	0.017004578	0.003637788	0.215907858	0.199801148	ATP2C1,ATP6V1H,NEDD4L,OPN3,ATP2B1,NNT,KLHL24,PCYOX1,MFSD1,RHOQ,SLC25A16,CD36,ITGAV,SLC12A6,SLC39A6,ARL6IP5,TRPC1,ANKH,ANO10,NIPAL1,CATSPER2,CLCN5,ANO6,CHP1,GPR89B,CNGA1
20	213	C5	GO:BP	17872	174	GOBP_PROTEIN_TARGETING	315	9	0.028571429	0.003789906	0.215907858	0.199801148	GNPTAB,TIMM8A,VPS13C,TIMM10B,NPEPPS,ADORA1,CHP1,VPS13A,SYNJ2BP
20	213	C5	GO:BP	17872	174	GOBP_PHOSPHOLIPID_BIOSYNTHETIC_PROCESS	258	8	0.031007752	0.003835404	0.215907858	0.199801148	ABHD5,DGKH,PIK3R3,MBOAT2,TAMM41,ATM,CHP1,FITM2
20	213	C5	GO:BP	17872	174	GOBP_INTRACELLULAR_PROTEIN_TRANSPORT	849	17	0.020023557	0.003882844	0.215907858	0.199801148	VTI1B,GNPTAB,RAB29,NAPB,TIMM8A,VPS13C,TIMM10B,CD36,PPP3CA,NPEPPS,ADORA1,AP1S2,CHP1,MYO6,VPS13A,RANBP17,SYNJ2BP
20	213	C5	GO:BP	17872	174	GOBP_FILOPODIUM_ASSEMBLY	66	4	0.060606061	0.003912065	0.215907858	0.199801148	RALA,TGFBR1,RHOQ,DOCK11
20	213	C5	GO:BP	17872	174	GOBP_PURINE_NUCLEOTIDE_SALVAGE	10	2	0.2	0.004028843	0.215907858	0.199801148	ADK,ADSL
20	213	C5	GO:BP	17872	174	GOBP_RESPONSE_TO_LIPOTEICHOIC_ACID	10	2	0.2	0.004028843	0.215907858	0.199801148	CD36,TLR4
20	213	C5	GO:BP	17872	174	GOBP_CELLULAR_RESPONSE_TO_STRESS	1869	30	0.016051364	0.00414732	0.215907858	0.199801148	FUT8,MAGI3,RRAGB,ERMP1,DNAJC3,DDX5,TPD52L1,ASCC3,FGF1,MAPKAP1,RAP2A,VPS13C,VHL,CD36,TLR4,TMEM117,SLC12A6,MAP1LC3B,NPEPPS,ARL6IP5,SHPRH,ATM,PDCD4,STT3B,AKTIP,APLF,DNAJC18,UBE2E2,MYO6,VKORC1L1
20	213	C5	GO:BP	17872	174	GOBP_INTEGRIN_MEDIATED_SIGNALING_PATHWAY	109	5	0.04587156	0.004272137	0.215907858	0.199801148	FUT8,TXK,ITGAV,DST,ITGA2
20	213	C5	GO:BP	17872	174	GOBP_NEGATIVE_REGULATION_OF_PROTEIN_LOCALIZATION_TO_NUCLEUS	34	3	0.088235294	0.004348536	0.215907858	0.199801148	DCLK1,CD36,CHP1
20	213	C5	GO:BP	17872	174	GOBP_ION_HOMEOSTASIS	792	16	0.02020202	0.004646646	0.215907858	0.199801148	ATP2C1,ATP6V1H,CP,NEDD4L,ATP2B1,CLN5,DMXL2,CD36,ITGAV,SLC12A6,SLC39A6,TRPC1,ADORA1,RIC3,CHP1,GPR89B
20	213	C5	GO:BP	17872	174	GOBP_REGULATION_OF_ENDOCYTOSIS	211	7	0.033175355	0.004671831	0.215907858	0.199801148	NEDD4L,CD36,ITGAV,PPP3CA,ITGA2,ANO6,SYNJ2BP
20	213	C5	GO:BP	17872	174	GOBP_INORGANIC_ION_TRANSMEMBRANE_TRANSPORT	866	17	0.019630485	0.004728476	0.215907858	0.199801148	ATP2C1,ATP6V1H,NEDD4L,ATP2B1,NNT,KLHL24,PCYOX1,ITGAV,SLC12A6,SLC39A6,TRPC1,ANKH,NIPAL1,CATSPER2,CLCN5,ANO6,CHP1
20	213	C5	GO:BP	17872	174	GOBP_RESPIRATORY_GASEOUS_EXCHANGE_BY_RESPIRATORY_SYSTEM	70	4	0.057142857	0.004829847	0.215907858	0.199801148	FUT8,ADORA1,SFTPB,SFTPA2
20	213	C5	GO:BP	17872	174	GOBP_ANION_TRANSPORT	518	12	0.023166023	0.004863807	0.215907858	0.199801148	PCYOX1,CLCC1,PLA2G12A,CD36,SLC12A6,ARL6IP5,ANKH,ANO10,ADORA1,CLCN5,ANO6,GPR89B
20	213	C5	GO:BP	17872	174	GOBP_HYPOTONIC_RESPONSE	11	2	0.181818182	0.004892739	0.215907858	0.199801148	SLC12A6,ITGA2
20	213	C5	GO:BP	17872	174	GOBP_PURINE_NUCLEOSIDE_BIOSYNTHETIC_PROCESS	11	2	0.181818182	0.004892739	0.215907858	0.199801148	MTAP,ADK
20	213	C5	GO:BP	17872	174	GOBP_REGULATION_OF_CARDIAC_EPITHELIAL_TO_MESENCHYMAL_TRANSITION	11	2	0.181818182	0.004892739	0.215907858	0.199801148	TGFBR1,ACVR1
20	213	C5	GO:BP	17872	174	GOBP_POSITIVE_REGULATION_OF_PROTEIN_PHOSPHORYLATION	726	15	0.020661157	0.004965991	0.215907858	0.199801148	TGFBR1,TPD52L1,FGF1,ACVR1,DOCK7,PIK3R3,MAPKAP1,RAP2A,CD36,TLR4,PDGFC,ATM,CACUL1,ADORA1,AKTIP
20	213	C5	GO:BP	17872	174	GOBP_HOMEOSTATIC_PROCESS	1810	29	0.016022099	0.004966513	0.215907858	0.199801148	ACSM3,ABHD5,ATP2C1,ATP6V1H,CP,NEDD4L,ATP2B1,GPR137B,PYGL,CLN5,DMXL2,DOCK7,CD36,TLR4,ITGAV,PPP3CA,SLC12A6,SLC39A6,TRPC1,PDGFC,DOCK11,ADORA1,RIC3,MEX3C,ANO6,CHP1,GPR89B,NANOS1,FITM2
20	213	C5	GO:BP	17872	174	GOBP_MAINTENANCE_OF_LOCATION	330	9	0.027272727	0.005120908	0.218644496	0.202333633	ABHD5,MEST,LDAH,VPS13C,CD36,ITGAV,TRPC1,FITM2,VPS13A
20	213	C5	GO:BP	17872	174	GOBP_CARDIAC_EPITHELIAL_TO_MESENCHYMAL_TRANSITION	37	3	0.081081081	0.005527435	0.221409415	0.204892289	TGFBR1,ACVR1,PDCD4
20	213	C5	GO:BP	17872	174	GOBP_PROTEIN_TARGETING_TO_VACUOLE	37	3	0.081081081	0.005527435	0.221409415	0.204892289	GNPTAB,VPS13C,VPS13A
20	213	C5	GO:BP	17872	174	GOBP_CELLULAR_RESPONSE_TO_CHEMICAL_STRESS	334	9	0.026946108	0.005530782	0.221409415	0.204892289	FUT8,ERMP1,MAPKAP1,CD36,TLR4,SLC12A6,ARL6IP5,ATM,VKORC1L1
20	213	C5	GO:BP	17872	174	GOBP_CATION_TRANSPORT	1186	21	0.017706577	0.005713355	0.221409415	0.204892289	ATP2C1,ATP6V1H,CP,NEDD4L,ATP2B1,NNT,KLHL24,SERPINE2,ITGAV,PPP3CA,SLC12A6,SLC39A6,TRPC1,ANO10,NIPAL1,ADORA1,CATSPER2,CLCN5,ANO6,CHP1,CNGA1
20	213	C5	GO:BP	17872	174	GOBP_CELLULAR_RESPONSE_TO_OXIDISED_LOW_DENSITY_LIPOPROTEIN_PARTICLE_STIMULUS	12	2	0.166666667	0.005833874	0.221409415	0.204892289	CD36,TLR4
20	213	C5	GO:BP	17872	174	GOBP_POSITIVE_REGULATION_OF_MACROPHAGE_CYTOKINE_PRODUCTION	12	2	0.166666667	0.005833874	0.221409415	0.204892289	CD36,TLR4
20	213	C5	GO:BP	17872	174	GOBP_POSITIVE_REGULATION_OF_NLRP3_INFLAMMASOME_COMPLEX_ASSEMBLY	12	2	0.166666667	0.005833874	0.221409415	0.204892289	CD36,TLR4
20	213	C5	GO:BP	17872	174	GOBP_PROTEIN_INSERTION_INTO_MITOCHONDRIAL_INNER_MEMBRANE	13	2	0.153846154	0.006850679	0.247390805	0.22893547	TIMM8A,TIMM10B
20	213	C5	GO:BP	17872	174	GOBP_CHEMICAL_HOMEOSTASIS	1208	21	0.017384106	0.007002161	0.247390805	0.22893547	ACSM3,ABHD5,ATP2C1,ATP6V1H,CP,NEDD4L,ATP2B1,PYGL,CLN5,DMXL2,CD36,ITGAV,PPP3CA,SLC12A6,SLC39A6,TRPC1,ADORA1,RIC3,CHP1,GPR89B,FITM2
20	213	C5	GO:BP	17872	174	GOBP_CYTOSOLIC_TRANSPORT	173	6	0.034682081	0.00700585	0.247390805	0.22893547	VTI1B,CLN5,RAB29,VPS13C,AKTIP,VPS13A
20	213	C5	GO:BP	17872	174	GOBP_PROTEIN_CATABOLIC_PROCESS	977	18	0.018423746	0.007007737	0.247390805	0.22893547	NEDD4L,DNAJC3,CLN5,SMURF2,MANBA,ASCC3,PCYOX1,USP9X,SERPINE2,FBXL17,ATM,CACUL1,USP24,STT3B,KLHDC2,DNAJC18,SMARCC1,VPS13A
20	213	C5	GO:BP	17872	174	GOBP_HEMOSTASIS	228	7	0.030701754	0.007064544	0.247390805	0.22893547	TXK,DGKH,CD36,SERPINE2,TLR4,ITGA2,ANO6
20	213	C5	GO:BP	17872	174	GOBP_CATION_TRANSMEMBRANE_TRANSPORT	910	17	0.018681319	0.007639598	0.247390805	0.22893547	ATP2C1,ATP6V1H,NEDD4L,ATP2B1,NNT,KLHL24,ITGAV,SLC12A6,SLC39A6,TRPC1,ANO10,NIPAL1,CATSPER2,CLCN5,ANO6,CHP1,CNGA1
20	213	C5	GO:BP	17872	174	GOBP_REGULATION_OF_BONE_MINERALIZATION	80	4	0.05	0.007730612	0.247390805	0.22893547	ATP2B1,ACVR1,ANKH,ANO6
20	213	C5	GO:BP	17872	174	GOBP_POSITIVE_REGULATION_OF_BONE_MINERALIZATION	42	3	0.071428571	0.007882408	0.247390805	0.22893547	ATP2B1,ACVR1,ANO6
20	213	C5	GO:BP	17872	174	GOBP_POSITIVE_REGULATION_OF_SMOOTH_MUSCLE_CELL_MIGRATION	42	3	0.071428571	0.007882408	0.247390805	0.22893547	DOCK7,TLR4,ITGA2
20	213	C5	GO:BP	17872	174	GOBP_REGULATION_OF_PROTEIN_AUTOPHOSPHORYLATION	42	3	0.071428571	0.007882408	0.247390805	0.22893547	RAP2A,PDGFC,CHP1
20	213	C5	GO:BP	17872	174	GOBP_AMP_BIOSYNTHETIC_PROCESS	14	2	0.142857143	0.007941609	0.247390805	0.22893547	ADK,ADSL
20	213	C5	GO:BP	17872	174	GOBP_GMP_BIOSYNTHETIC_PROCESS	14	2	0.142857143	0.007941609	0.247390805	0.22893547	ADK,ADSL
20	213	C5	GO:BP	17872	174	GOBP_NEGATIVE_REGULATION_OF_PROTEIN_IMPORT_INTO_NUCLEUS	14	2	0.142857143	0.007941609	0.247390805	0.22893547	CD36,CHP1
20	213	C5	GO:BP	17872	174	GOBP_TOR_SIGNALING	127	5	0.039370079	0.008088839	0.247390805	0.22893547	GPR137B,RRAGB,MAPKAP1,EIF4EBP2,ATM
20	213	C5	GO:BP	17872	174	GOBP_INTRACELLULAR_TRANSPORT	1546	25	0.016170763	0.008152509	0.247390805	0.22893547	VTI1B,CLN5,GNPTAB,DOCK7,RAB29,SLC25A16,NAPB,TIMM8A,MYO1B,VPS13C,REEP5,TIMM10B,DCLK1,CD36,PPP3CA,NPEPPS,DST,ADORA1,AKTIP,AP1S2,CHP1,MYO6,VPS13A,RANBP17,SYNJ2BP
20	213	C5	GO:BP	17872	174	GOBP_RESPONSE_TO_TEMPERATURE_STIMULUS	179	6	0.033519553	0.008223059	0.247390805	0.22893547	ATP2B1,DNAJC3,FGF1,ATM,CDH8,ADORA1
20	213	C5	GO:BP	17872	174	GOBP_CALCIUM_DEPENDENT_CELL_CELL_ADHESION_VIA_PLASMA_MEMBRANE_CELL_ADHESION_MOLECULES	43	3	0.069767442	0.008413849	0.247390805	0.22893547	ATP2C1,CDH11,CDH8
20	213	C5	GO:BP	17872	174	GOBP_LIPID_METABOLIC_PROCESS	1388	23	0.016570605	0.008417887	0.247390805	0.22893547	ACSM3,GDE1,ABHD5,OSBPL3,DDHD1,DGKH,MTMR9,LTA4H,FGF1,PIK3R3,LDAH,PLA2G12A,CD36,MBOAT2,TAMM41,ATM,ADORA1,PPM1L,SFTPB,SMPDL3A,CHP1,FITM2,HACD2
20	213	C5	GO:BP	17872	174	GOBP_CELL_MIGRATION	1556	25	0.016066838	0.008812989	0.247390805	0.22893547	FUT8,CCAR1,MEGF9,TGFBR1,SMURF2,FGF1,ACVR1,DOCK7,PIK3R3,RHOQ,XG,USP9X,RAP2A,DCLK1,SERPINE2,TLR4,ITGAV,PPP3CA,PDGFC,ATM,ADORA1,ITGA2,ANO6,NANOS1,SYNJ2BP
20	213	C5	GO:BP	17872	174	GOBP_REGULATION_OF_INTRACELLULAR_SIGNAL_TRANSDUCTION	1725	27	0.015652174	0.009086229	0.247390805	0.22893547	ATP2C1,MYO9A,ARHGAP10,GPR137B,MAGI3,RRAGB,TGFBR1,EIF3A,DDX5,TPD52L1,FGF1,MAPKAP1,RAP2A,CD36,SERPINE2,TLR4,ARHGAP29,ITGAV,ARL6IP5,PDGFC,ATM,PDCD4,NR3C2,ADORA1,RALGAPB,CHP1,SYNJ2BP
20	213	C5	GO:BP	17872	174	GOBP_NEGATIVE_REGULATION_OF_AMINO_ACID_TRANSPORT	15	2	0.133333333	0.00910514	0.247390805	0.22893547	ARL6IP5,ADORA1
20	213	C5	GO:BP	17872	174	GOBP_NUCLEOBASE_CONTAINING_SMALL_MOLECULE_BIOSYNTHETIC_PROCESS	15	2	0.133333333	0.00910514	0.247390805	0.22893547	MTAP,ADK
20	213	C5	GO:BP	17872	174	GOBP_POSITIVE_REGULATION_OF_DNA_DAMAGE_RESPONSE_SIGNAL_TRANSDUCTION_BY_P53_CLASS_MEDIATOR	15	2	0.133333333	0.00910514	0.247390805	0.22893547	DDX5,ATM
20	213	C5	GO:BP	17872	174	GOBP_REGULATION_OF_PRESYNAPTIC_CYTOSOLIC_CALCIUM_ION_CONCENTRATION	15	2	0.133333333	0.00910514	0.247390805	0.22893547	ATP2B1,ADORA1
20	213	C5	GO:BP	17872	174	GOBP_REGULATION_OF_SEQUESTERING_OF_TRIGLYCERIDE	15	2	0.133333333	0.00910514	0.247390805	0.22893547	ABHD5,FITM2
21	206	C2	CP:KEGG	5245	55	KEGG_ADHERENS_JUNCTION	73	5	0.068493151	0.000920942	0.083805699	0.081430638	CDH1,WASF1,IQGAP1,TGFBR2,CTNND1
21	206	C2	CP:REACTOME	10646	121	REACTOME_NEPHRIN_FAMILY_INTERACTIONS	23	4	0.173913044	0.000118955	0.057336186	0.054343535	SPTBN1,IQGAP1,CASK,KIRREL3
21	206	C2	CP:REACTOME	10646	121	REACTOME_ASSOCIATION_OF_TRIC_CCT_WITH_TARGET_PROTEINS_DURING_BIOSYNTHESIS	39	4	0.102564103	0.000960378	0.231451211	0.219370661	LONP2,CCNE1,ARFGEF2,DCAF7
21	206	C5	GO:BP	17872	166	GOBP_CELL_CELL_ADHESION_VIA_PLASMA_MEMBRANE_ADHESION_MOLECULES	277	17	0.061371841	8.84973E-10	2.02924E-06	1.87987E-06	CDH1,MAPK14,DSC3,PTPRG,TENM2,KIRREL3,TGFBR2,ROBO1,PCDHB13,IL1RAP,PCDHAC1,PCDHA11,PCDHGB6,PCDHGA10,PCDHGB4,PCDHGA3,PCDHGB5
21	206	C5	GO:BP	17872	166	GOBP_HOMOPHILIC_CELL_ADHESION_VIA_PLASMA_MEMBRANE_ADHESION_MOLECULES	170	13	0.076470588	6.72859E-09	7.71433E-06	7.14647E-06	CDH1,DSC3,PTPRG,KIRREL3,ROBO1,PCDHB13,PCDHAC1,PCDHA11,PCDHGB6,PCDHGA10,PCDHGB4,PCDHGA3,PCDHGB5
21	206	C5	GO:BP	17872	166	GOBP_BIOLOGICAL_ADHESION	1515	33	0.021782178	3.11873E-06	0.002383747	0.002208277	CDH1,CLASP1,PAG1,ANGPT2,CRKL,DOCK8,KANK1,ARHGDIB,MAPK14,ITGA4,DSC3,PDE5A,PTPRG,TENM2,TNFRSF21,CASK,KIRREL3,BCL2L11,TGFBR2,ROBO1,SUSD5,FZD4,ACER2,PCDHB13,IL1RAP,CTNND1,PCDHAC1,PCDHA11,PCDHGB6,PCDHGA10,PCDHGB4,PCDHGA3,PCDHGB5
21	206	C5	GO:BP	17872	166	GOBP_CELL_CELL_ADHESION	924	23	0.024891775	1.53327E-05	0.008789458	0.00814246	CDH1,PAG1,DOCK8,MAPK14,ITGA4,DSC3,PDE5A,PTPRG,TENM2,TNFRSF21,KIRREL3,TGFBR2,ROBO1,PCDHB13,IL1RAP,CTNND1,PCDHAC1,PCDHA11,PCDHGB6,PCDHGA10,PCDHGB4,PCDHGA3,PCDHGB5
21	206	C5	GO:BP	17872	166	GOBP_CENTRAL_NERVOUS_SYSTEM_DEVELOPMENT	1027	24	0.023369036	2.75806E-05	0.010856199	0.010057066	CDH1,FBXW11,MAP2,SYNJ2,CRKL,HERC1,RAB3GAP1,PKD2,SATB2,ZC4H2,SEMA6D,PTPRG,TNFRSF21,DAAM2,TACC1,KIRREL3,BCL2L11,TGFBR2,RYK,ROBO1,FZD4,UNC5C,POMK,CTNND1
21	206	C5	GO:BP	17872	166	GOBP_NEURON_DEVELOPMENT	1098	25	0.02276867	2.8407E-05	0.010856199	0.010057066	CDH1,MAP2,ATP8B1,CRKL,HERC1,KANK1,CUX2,WASF1,TTL,ITGA4,ZC4H2,KIDINS220,HS6ST1,SEMA6D,IQGAP1,PTPRG,TENM2,TNFRSF21,KIRREL3,RYK,SPRY3,ROBO1,FZD4,UNC5C,SLC9A6
21	206	C5	GO:BP	17872	166	GOBP_HEAD_DEVELOPMENT	795	20	0.025157233	4.98848E-05	0.01634082	0.01513796	CDH1,FBXW11,SYNJ2,CRKL,HERC1,RAB3GAP1,SATB2,SEMA6D,PTPRG,TACC1,KIRREL3,BCL2L11,TGFBR2,RYK,ROBO1,FZD4,PFAS,UNC5C,POMK,CTNND1
21	206	C5	GO:BP	17872	166	GOBP_TRANSMEMBRANE_RECEPTOR_PROTEIN_TYROSINE_KINASE_SIGNALING_PATHWAY	634	17	0.02681388	8.81066E-05	0.025253561	0.023394627	PTPN3,ANGPT2,CRKL,KANK1,MAPK14,WASF1,SORT1,IQGAP1,PTPRG,CRIM1,RYK,FAM83B,SPRY3,ROBO1,PDGFD,FZD4,COL4A5
21	206	C5	GO:BP	17872	166	GOBP_SYNAPSE_ORGANIZATION	418	13	0.031100478	0.000147513	0.037073021	0.034344048	CDH1,CRKL,CUX2,MAPK14,WASF1,TANC1,ZC4H2,KIRREL3,RYK,F2R,PCDHB13,COL4A5,IL1RAP
21	206	C5	GO:BP	17872	166	GOBP_ENDOMEMBRANE_SYSTEM_ORGANIZATION	547	15	0.027422303	0.000182602	0.037073021	0.034344048	CLASP1,ATP8B1,SYTL4,SPTBN1,RAB3GAP1,RAB3GAP2,SNX19,ARFGEF2,STX6,SEC31A,ESYT3,F2R,ATL3,ZFP69B,XKR9
21	206	C5	GO:BP	17872	166	GOBP_CELL_SURFACE_RECEPTOR_SIGNALING_PATHWAY_INVOLVED_IN_CELL_CELL_SIGNALING	550	15	0.027272727	0.000193717	0.037073021	0.034344048	FBXW11,CCNE1,SPIN1,KANK1,CUX2,MAPK14,RAB3GAP1,PKD2,DAAM2,RYK,MCC,VANGL1,FZD4,TMEM64,CTNND1
21	206	C5	GO:BP	17872	166	GOBP_NEURON_PROJECTION_EXTENSION	172	8	0.046511628	0.000207585	0.037073021	0.034344048	MAP2,WASF1,TTL,ITGA4,SEMA6D,IQGAP1,RYK,SLC9A6
21	206	C5	GO:BP	17872	166	GOBP_NUCLEOSIDE_DIPHOSPHATE_CATABOLIC_PROCESS	13	3	0.230769231	0.000210183	0.037073021	0.034344048	ENTPD5,ENTPD4,ENTPD7
21	206	C5	GO:BP	17872	166	GOBP_DEVELOPMENTAL_CELL_GROWTH	227	9	0.039647577	0.000276978	0.044435281	0.041164366	MAP2,WASF1,TTL,ITGA4,SEMA6D,IQGAP1,TGFBR2,RYK,SLC9A6
21	206	C5	GO:BP	17872	166	GOBP_NEURON_DIFFERENTIATION	1356	26	0.019174041	0.000320346	0.044435281	0.041164366	CDH1,MAP2,ATP8B1,CRKL,HERC1,KANK1,CUX2,WASF1,TTL,ITGA4,SATB2,ZC4H2,KIDINS220,HS6ST1,SEMA6D,IQGAP1,PTPRG,TENM2,TNFRSF21,KIRREL3,RYK,SPRY3,ROBO1,FZD4,UNC5C,SLC9A6
21	206	C5	GO:BP	17872	166	GOBP_CELL_CELL_SIGNALING_BY_WNT	455	13	0.028571429	0.000335819	0.044435281	0.041164366	FBXW11,CCNE1,SPIN1,KANK1,MAPK14,PKD2,DAAM2,RYK,MCC,VANGL1,FZD4,TMEM64,CTNND1
21	206	C5	GO:BP	17872	166	GOBP_DEVELOPMENTAL_GROWTH_INVOLVED_IN_MORPHOGENESIS	234	9	0.038461538	0.000346225	0.044435281	0.041164366	MAP2,WASF1,TTL,ITGA4,SEMA6D,IQGAP1,TGFBR2,RYK,SLC9A6
21	206	C5	GO:BP	17872	166	GOBP_POSITIVE_REGULATION_OF_CATALYTIC_ACTIVITY	1139	23	0.020193152	0.000357397	0.044435281	0.041164366	DOCK9,CRKL,DOCK8,TBC1D9,MAPK14,RAB3GAP1,PKD2,PFKFB2,ATG14,PDE5A,IQGAP1,PARN,DCUN1D2,BCL2L11,TGFBR2,RYK,PRRC1,ROBO1,PDGFD,FZD4,ACER2,F2R,DAPK1
21	206	C5	GO:BP	17872	166	GOBP_NEGATIVE_REGULATION_OF_CELL_SUBSTRATE_ADHESION	66	5	0.075757576	0.000368195	0.044435281	0.041164366	ANGPT2,KANK1,CASK,FZD4,ACER2
21	206	C5	GO:BP	17872	166	GOBP_CELL_PART_MORPHOGENESIS	658	16	0.024316109	0.000427072	0.048963837	0.045359572	MAP2,KANK1,CUX2,WASF1,TTL,ITGA4,KIDINS220,SEMA6D,IQGAP1,KIRREL3,RYK,SPRY3,ROBO1,FZD4,UNC5C,SLC9A6
21	206	C5	GO:BP	17872	166	GOBP_CELL_PROJECTION_ORGANIZATION	1551	28	0.018052869	0.000488317	0.053319582	0.049394687	CDH1,CLCN4,MAP2,ATP8B1,ABLIM1,CRKL,HERC1,KANK1,CUX2,WASF1,TTL,TANC1,ITGA4,PKD2,KIDINS220,SEMA6D,IQGAP1,PTPRG,TENM2,TNFRSF21,DAAM2,KIRREL3,RYK,SPRY3,ROBO1,FZD4,UNC5C,SLC9A6
21	206	C5	GO:BP	17872	166	GOBP_NEGATIVE_REGULATION_OF_CELL_ADHESION	305	10	0.032786885	0.000577297	0.055370997	0.051295096	CDH1,PAG1,ANGPT2,KANK1,ARHGDIB,PDE5A,TNFRSF21,CASK,FZD4,ACER2
21	206	C5	GO:BP	17872	166	GOBP_AMEBOIDAL_TYPE_CELL_MIGRATION	482	13	0.026970954	0.000578414	0.055370997	0.051295096	CLASP1,ANGPT2,KANK1,ARHGDIB,MAPK14,ITGA4,SEMA6D,IQGAP1,PTPRG,DAAM2,TGFBR2,ROBO1,MCC
21	206	C5	GO:BP	17872	166	GOBP_ENDOPLASMIC_RETICULUM_TUBULAR_NETWORK_ORGANIZATION	18	3	0.166666667	0.000579548	0.055370997	0.051295096	RAB3GAP1,RAB3GAP2,ATL3
21	206	C5	GO:BP	17872	166	GOBP_CELLULAR_COMPONENT_MORPHOGENESIS	753	17	0.022576361	0.000654445	0.058837675	0.054506589	CLASP1,MAP2,KANK1,CUX2,WASF1,TTL,ITGA4,KIDINS220,SEMA6D,IQGAP1,KIRREL3,RYK,SPRY3,ROBO1,FZD4,UNC5C,SLC9A6
21	206	C5	GO:BP	17872	166	GOBP_NEUROMUSCULAR_JUNCTION_DEVELOPMENT	43	4	0.093023256	0.00066796	0.058837675	0.054506589	CRKL,ZC4H2,F2R,COL4A5
21	206	C5	GO:BP	17872	166	GOBP_ORGANOPHOSPHATE_CATABOLIC_PROCESS	158	7	0.044303797	0.000692812	0.058837675	0.054506589	SYNJ2,PDE5A,NAPEPLD,ENTPD5,ENTPD4,ENTPD7,NUDT19
21	206	C5	GO:BP	17872	166	GOBP_REGULATION_OF_CELL_ADHESION	762	17	0.022309711	0.000746806	0.061158039	0.056656149	CDH1,CLASP1,PAG1,ANGPT2,CRKL,DOCK8,KANK1,ARHGDIB,MAPK14,ITGA4,PDE5A,PTPRG,TNFRSF21,CASK,TGFBR2,FZD4,ACER2
21	206	C5	GO:BP	17872	166	GOBP_POSITIVE_REGULATION_OF_MOLECULAR_FUNCTION	1523	27	0.017728168	0.00082135	0.06494328	0.060162756	DOCK9,CRKL,DOCK8,TBC1D9,MAPK14,RAB3GAP1,PKD2,PFKFB2,ATG14,ZC4H2,PDE5A,IQGAP1,PARN,DCUN1D2,BCL2L11,TGFBR2,RYK,PRRC1,ROBO1,PDGFD,FZD4,ACER2,F2R,TRIM52,IL1RAP,DAPK1,TCAF1
21	206	C5	GO:BP	17872	166	GOBP_POSITIVE_REGULATION_OF_VACUOLE_ORGANIZATION	21	3	0.142857143	0.00092548	0.067213467	0.062265832	RAB3GAP1,RAB3GAP2,SNX30
21	206	C5	GO:BP	17872	166	GOBP_NEGATIVE_CHEMOTAXIS	47	4	0.085106383	0.000937999	0.067213467	0.062265832	SEMA6D,RYK,ROBO1,UNC5C
21	206	C5	GO:BP	17872	166	GOBP_RIBONUCLEOTIDE_CATABOLIC_PROCESS	47	4	0.085106383	0.000937999	0.067213467	0.062265832	PDE5A,ENTPD4,ENTPD7,NUDT19
21	206	C5	GO:BP	17872	166	GOBP_NUCLEOSIDE_PHOSPHATE_CATABOLIC_PROCESS	83	5	0.060240964	0.001054028	0.072023204	0.066721521	PDE5A,ENTPD5,ENTPD4,ENTPD7,NUDT19
21	206	C5	GO:BP	17872	166	GOBP_NEUROGENESIS	1631	28	0.017167382	0.001067941	0.072023204	0.066721521	CDH1,MAP2,ATP8B1,CRKL,HERC1,KANK1,CUX2,WASF1,TTL,ITGA4,SATB2,ZC4H2,KIDINS220,HS6ST1,SEMA6D,IQGAP1,PTPRG,TENM2,TNFRSF21,DAAM2,KIRREL3,RYK,SPRY3,ROBO1,FZD4,UNC5C,POMK,SLC9A6
21	206	C5	GO:BP	17872	166	GOBP_RIBOSE_PHOSPHATE_METABOLIC_PROCESS	395	11	0.027848101	0.001185291	0.077040713	0.071369687	SLC25A13,PFKFB2,PDE5A,SLC26A1,CASK,PFAS,ENTPD5,ENTPD4,ENTPD7,NUDT19,ACACA
21	206	C5	GO:BP	17872	166	GOBP_NEGATIVE_REGULATION_OF_LOCOMOTION	396	11	0.027777778	0.001209536	0.077040713	0.071369687	CDH1,CLASP1,ANGPT2,KANK1,ARHGDIB,SEMA6D,PTPRG,RYK,ROBO1,MCC,TCAF1
21	206	C5	GO:BP	17872	166	GOBP_REGULATION_OF_VACUOLE_ORGANIZATION	51	4	0.078431373	0.001276925	0.079134818	0.073309644	RAB3GAP1,RAB3GAP2,SNX30,UBQLN2
21	206	C5	GO:BP	17872	166	GOBP_SYNAPSE_ASSEMBLY	180	7	0.038888889	0.001481096	0.089055074	0.082499662	CDH1,CRKL,CUX2,KIRREL3,RYK,PCDHB13,IL1RAP
21	206	C5	GO:BP	17872	166	GOBP_ENDOPLASMIC_RETICULUM_ORGANIZATION	90	5	0.055555556	0.001514674	0.089055074	0.082499662	RAB3GAP1,RAB3GAP2,SEC31A,ESYT3,ATL3
21	206	C5	GO:BP	17872	166	GOBP_PURINE_CONTAINING_COMPOUND_METABOLIC_PROCESS	414	11	0.026570048	0.001720818	0.098645875	0.091384477	SLC25A13,PFKFB2,PDE5A,SLC26A1,CASK,PFAS,ENTPD5,ENTPD4,ENTPD7,NUDT19,ACACA
21	206	C5	GO:BP	17872	166	GOBP_CELL_JUNCTION_ORGANIZATION	687	15	0.021834061	0.001891391	0.105779508	0.097992998	CDH1,CLASP1,CRKL,CUX2,MAPK14,WASF1,TANC1,ZC4H2,KIRREL3,RYK,F2R,PCDHB13,COL4A5,IL1RAP,CTNND1
21	206	C5	GO:BP	17872	166	GOBP_MIRNA_METABOLIC_PROCESS	27	3	0.111111111	0.001953927	0.106675107	0.098822671	XPO5,AGO4,PARN
21	206	C5	GO:BP	17872	166	GOBP_ENZYME_LINKED_RECEPTOR_PROTEIN_SIGNALING_PATHWAY	984	19	0.019308943	0.002003136	0.106818392	0.098955409	PTPN3,ANGPT2,CRKL,KANK1,MAPK14,WASF1,SPTBN1,SORT1,IQGAP1,PTPRG,CRIM1,TGFBR2,RYK,FAM83B,SPRY3,ROBO1,PDGFD,FZD4,COL4A5
21	206	C5	GO:BP	17872	166	GOBP_POSITIVE_REGULATION_OF_TRANSFERASE_ACTIVITY	563	13	0.023090586	0.002339422	0.121915784	0.112941471	PKD2,PFKFB2,ATG14,PDE5A,IQGAP1,PARN,DCUN1D2,TGFBR2,RYK,PRRC1,ROBO1,PDGFD,FZD4
21	206	C5	GO:BP	17872	166	GOBP_CELL_MORPHOGENESIS	1004	19	0.018924303	0.002509492	0.127872548	0.118459753	MAP2,CRKL,KANK1,CUX2,MAPK14,WASF1,TTL,ITGA4,KIDINS220,AGO4,SEMA6D,IQGAP1,KIRREL3,RYK,SPRY3,ROBO1,FZD4,UNC5C,SLC9A6
21	206	C5	GO:BP	17872	166	GOBP_ENDOSOME_TO_LYSOSOME_TRANSPORT	62	4	0.064516129	0.002634085	0.129647936	0.120104453	ATG14,SORT1,EPG5,PCDHGA3
21	206	C5	GO:BP	17872	166	GOBP_RENAL_SYSTEM_VASCULATURE_DEVELOPMENT	30	3	0.1	0.002657415	0.129647936	0.120104453	ANGPT2,PKD2,PDGFD
21	206	C5	GO:BP	17872	166	GOBP_ERAD_PATHWAY	108	5	0.046296296	0.003362256	0.160617785	0.148794588	SEL1L,UBE4A,MAN1A1,UGGT1,UBQLN2
21	206	C5	GO:BP	17872	166	GOBP_GLOMERULUS_DEVELOPMENT	67	4	0.059701493	0.003491972	0.160864408	0.149023057	ANGPT2,IQGAP1,KIRREL3,PDGFD
21	206	C5	GO:BP	17872	166	GOBP_REGULATION_OF_CELL_PROJECTION_ORGANIZATION	664	14	0.021084337	0.003649441	0.160864408	0.149023057	MAP2,ATP8B1,CRKL,KANK1,CUX2,KIDINS220,SEMA6D,PTPRG,TENM2,DAAM2,RYK,SPRY3,ROBO1,FZD4
21	206	C5	GO:BP	17872	166	GOBP_REGULATION_OF_PROTEIN_NEDDYLATION	10	2	0.2	0.00367464	0.160864408	0.149023057	EPAS1,DCUN1D2
21	206	C5	GO:BP	17872	166	GOBP_AUTOPHAGOSOME_ORGANIZATION	111	5	0.045045045	0.003781093	0.160864408	0.149023057	RAB3GAP1,RAB3GAP2,ATG14,SNX30,UBQLN2
21	206	C5	GO:BP	17872	166	GOBP_NEGATIVE_REGULATION_OF_DEVELOPMENTAL_GROWTH	111	5	0.045045045	0.003781093	0.160864408	0.149023057	MAP2,SEMA6D,WWC2,TGFBR2,RYK
21	206	C5	GO:BP	17872	166	GOBP_REGULATION_OF_CELLULAR_COMPONENT_MOVEMENT	1122	20	0.017825312	0.003829011	0.160864408	0.149023057	CDH1,CLASP1,MAP2,ANGPT2,CRKL,DOCK8,KANK1,ARHGDIB,MAPK14,ITGA4,SEMA6D,PTPRG,TGFBR2,ROBO1,PDGFD,MCC,FZD4,F2R,UNC5C,TCAF1
21	206	C5	GO:BP	17872	166	GOBP_NEGATIVE_REGULATION_OF_CHEMOTAXIS	69	4	0.057971014	0.003882606	0.160864408	0.149023057	ANGPT2,SEMA6D,RYK,ROBO1
21	206	C5	GO:BP	17872	166	GOBP_RIBONUCLEOSIDE_DIPHOSPHATE_METABOLIC_PROCESS	112	5	0.044642857	0.003928655	0.160864408	0.149023057	PFKFB2,CASK,ENTPD5,ENTPD4,ENTPD7
21	206	C5	GO:BP	17872	166	GOBP_REGULATION_OF_CELL_SUBSTRATE_ADHESION	217	7	0.032258065	0.004211187	0.167257581	0.154945623	CLASP1,ANGPT2,CRKL,KANK1,CASK,FZD4,ACER2
21	206	C5	GO:BP	17872	166	GOBP_INTRACELLULAR_TRANSPORT	1546	25	0.016170763	0.004460837	0.167257581	0.154945623	SLC25A13,AP2B1,KPNA6,CDH1,SEL1L,FBXW11,MAP2,SYTL4,LONP2,MAN1A1,MAPK14,WASF1,RAB3GAP2,XPO5,ATG14,SORT1,STX6,SEC31A,EPG5,BCL2L11,SCFD2,ATL3,SORCS2,TCAF1,PCDHGA3
21	206	C5	GO:BP	17872	166	GOBP_GDP_METABOLIC_PROCESS	11	2	0.181818182	0.00446391	0.167257581	0.154945623	CASK,ENTPD4
21	206	C5	GO:BP	17872	166	GOBP_REGULATION_OF_PROTEIN_LIPIDATION	11	2	0.181818182	0.00446391	0.167257581	0.154945623	RAB3GAP1,RAB3GAP2
21	206	C5	GO:BP	17872	166	GOBP_REGULATION_OF_AUTOPHAGY	339	9	0.026548673	0.004487854	0.167257581	0.154945623	HERC1,RAB3GAP1,RAB3GAP2,ATG14,SNX30,BCL2L11,ACER2,UBQLN2,DAPK1
21	206	C5	GO:BP	17872	166	GOBP_NON_CANONICAL_WNT_SIGNALING_PATHWAY	72	4	0.055555556	0.004522447	0.167257581	0.154945623	DAAM2,RYK,VANGL1,FZD4
21	206	C5	GO:BP	17872	166	GOBP_CELL_MIGRATION	1556	25	0.016066838	0.004842932	0.171097221	0.158502624	CDH1,CLASP1,ANGPT2,CRKL,DOCK8,KANK1,ARHGDIB,MAPK14,ITGA4,SATB2,SEMA6D,IQGAP1,PTPRG,DAAM2,KIRREL3,WWC2,TGFBR2,ROBO1,PDGFD,MCC,FZD4,F2R,UNC5C,POMK,TCAF1
21	206	C5	GO:BP	17872	166	GOBP_PROCESS_UTILIZING_AUTOPHAGIC_MECHANISM	543	12	0.022099448	0.0048435	0.171097221	0.158502624	HERC1,RAB3GAP1,RAB3GAP2,ATG14,SBF2,SNX30,EPG5,BCL2L11,ACER2,UBQLN2,DAPK1,LIX1L
21	206	C5	GO:BP	17872	166	GOBP_NEUROTROPHIN_SIGNALING_PATHWAY	37	3	0.081081081	0.004850117	0.171097221	0.158502624	WASF1,SORT1,KIDINS220
21	206	C5	GO:BP	17872	166	GOBP_POSITIVE_REGULATION_OF_KINASE_ACTIVITY	477	11	0.023060797	0.005057019	0.175693117	0.162760213	PKD2,PFKFB2,ATG14,PDE5A,IQGAP1,TGFBR2,RYK,PRRC1,ROBO1,PDGFD,FZD4
21	206	C5	GO:BP	17872	166	GOBP_LYMPHOCYTE_APOPTOTIC_PROCESS	75	4	0.053333333	0.005229753	0.178982427	0.165807395	CRKL,DOCK8,TNFRSF21,BCL2L11
21	206	C5	GO:BP	17872	166	GOBP_NERVE_GROWTH_FACTOR_SIGNALING_PATHWAY	12	2	0.166666667	0.005324134	0.179532921	0.166317367	SORT1,KIDINS220
21	206	C5	GO:BP	17872	166	GOBP_AXON_EXTENSION	121	5	0.041322314	0.005447584	0.181033482	0.16770747	MAP2,TTL,SEMA6D,RYK,SLC9A6
21	206	C5	GO:BP	17872	166	GOBP_VESICLE_MEDIATED_TRANSPORT	1575	25	0.015873016	0.005644922	0.183874376	0.170339244	AP2B1,CLASP1,SYNJ2,SYTL4,WASF1,ITGA4,SPTBN1,RAB3GAP1,SNX19,ARFGEF2,ATG14,SORT1,STX6,SCRN1,SEC31A,STON2,CASK,EPG5,TGFBR2,SCFD2,ATL3,UBQLN2,XKR9,TXNDC5,PCDHGA3
21	206	C5	GO:BP	17872	166	GOBP_INTRACELLULAR_PROTEIN_TRANSPORT	849	16	0.018845701	0.00569345	0.183874376	0.170339244	AP2B1,KPNA6,CDH1,SEL1L,SYTL4,LONP2,MAN1A1,MAPK14,RAB3GAP2,XPO5,SORT1,STX6,SEC31A,SCFD2,SORCS2,TCAF1
21	206	C5	GO:BP	17872	166	GOBP_NEGATIVE_REGULATION_OF_HIPPO_SIGNALING	13	2	0.153846154	0.006253943	0.199170712	0.184509605	MAPK14,WWC2
21	206	C5	GO:BP	17872	166	GOBP_NEGATIVE_REGULATION_OF_PROTEIN_POLYMERIZATION	80	4	0.05	0.006566738	0.202790301	0.187862752	MAP2,KANK1,SPTBN1,SVIL
21	206	C5	GO:BP	17872	166	GOBP_NUCLEOBASE_CONTAINING_SMALL_MOLECULE_METABOLIC_PROCESS	566	12	0.021201413	0.006674307	0.202790301	0.187862752	SLC25A13,PFKFB2,UGGT1,PDE5A,SLC26A1,CASK,PFAS,ENTPD5,ENTPD4,ENTPD7,NUDT19,ACACA
21	206	C5	GO:BP	17872	166	GOBP_DEVELOPMENTAL_GROWTH	639	13	0.020344288	0.00674119	0.202790301	0.187862752	EVC,MAP2,MAPK14,WASF1,TTL,ITGA4,SEMA6D,IQGAP1,WWC2,BCL2L11,TGFBR2,RYK,SLC9A6
21	206	C5	GO:BP	17872	166	GOBP_APOPTOTIC_PROCESS_INVOLVED_IN_DEVELOPMENT	42	3	0.071428571	0.006927824	0.202790301	0.187862752	PPP2R1B,BCL2L11,XKR9
21	206	C5	GO:BP	17872	166	GOBP_REGULATION_OF_GTPASE_ACTIVITY	363	9	0.024793388	0.006937855	0.202790301	0.187862752	DOCK9,CRKL,DOCK8,TBC1D9,RAB3GAP1,RAB3GAP2,SBF2,IQGAP1,F2R
21	206	C5	GO:BP	17872	166	GOBP_CARBOHYDRATE_DERIVATIVE_METABOLIC_PROCESS	1026	18	0.01754386	0.007071547	0.202790301	0.187862752	SLC25A13,MAN1A1,FAM20B,PFKFB2,HS6ST1,UGGT1,PDE5A,SLC26A1,CASK,B3GALNT2,ACER2,PFAS,POMK,ENTPD5,ENTPD4,ENTPD7,NUDT19,ACACA
21	206	C5	GO:BP	17872	166	GOBP_NEGATIVE_REGULATION_OF_PROTEIN_CONTAINING_COMPLEX_DISASSEMBLY	82	4	0.048780488	0.007159384	0.202790301	0.187862752	CLASP1,SPTBN1,SCAF4,SVIL
21	206	C5	GO:BP	17872	166	GOBP_CELL_SUBSTRATE_ADHESION	365	9	0.024657534	0.007180844	0.202790301	0.187862752	CLASP1,ANGPT2,CRKL,KANK1,ITGA4,CASK,BCL2L11,FZD4,ACER2
21	206	C5	GO:BP	17872	166	GOBP_RESPONSE_TO_GROWTH_FACTOR	719	14	0.019471488	0.007249674	0.202790301	0.187862752	ANGPT2,CRKL,MAPK14,WASF1,SORT1,KIDINS220,IQGAP1,CASK,CRIM1,TGFBR2,SPRY3,ROBO1,PDGFD,FZD4
21	206	C5	GO:BP	17872	166	GOBP_REGULATION_OF_PLASMA_MEMBRANE_ORGANIZATION	14	2	0.142857143	0.007251986	0.202790301	0.187862752	ATP8B1,SYTL4
21	206	C5	GO:BP	17872	166	GOBP_NUCLEOSIDE_DIPHOSPHATE_METABOLIC_PROCESS	130	5	0.038461538	0.007341074	0.202808213	0.187879346	PFKFB2,CASK,ENTPD5,ENTPD4,ENTPD7
21	206	C5	GO:BP	17872	166	GOBP_TISSUE_MIGRATION	368	9	0.024456522	0.007557507	0.204407197	0.189360628	CLASP1,ANGPT2,KANK1,MAPK14,PTPRG,DAAM2,TGFBR2,ROBO1,MCC
21	206	C5	GO:BP	17872	166	GOBP_MEMBRANE_DOCKING	84	4	0.047619048	0.007786319	0.204407197	0.189360628	ATG14,STX6,ESYT3,SCFD2
21	206	C5	GO:BP	17872	166	GOBP_NEGATIVE_REGULATION_OF_AXON_EXTENSION	44	3	0.068181818	0.007885204	0.204407197	0.189360628	MAP2,SEMA6D,RYK
21	206	C5	GO:BP	17872	166	GOBP_REGULATION_OF_T_CELL_MIGRATION	44	3	0.068181818	0.007885204	0.204407197	0.189360628	CRKL,DOCK8,ITGA4
21	206	C5	GO:BP	17872	166	GOBP_PROTEIN_CONTAINING_COMPLEX_DISASSEMBLY	245	7	0.028571429	0.008040803	0.204407197	0.189360628	CLASP1,SPTBN1,ATG14,EPG5,SCAF4,SVIL,LIX1L
21	206	C5	GO:BP	17872	166	GOBP_NEGATIVE_REGULATION_OF_CELL_PROJECTION_ORGANIZATION	187	6	0.032085562	0.008094198	0.204407197	0.189360628	MAP2,KANK1,SEMA6D,PTPRG,RYK,SPRY3
21	206	C5	GO:BP	17872	166	GOBP_REGULATION_OF_MAP_KINASE_ACTIVITY	187	6	0.032085562	0.008094198	0.204407197	0.189360628	PDE5A,SPRY3,ROBO1,PDGFD,FZD4,LIME1
21	206	C5	GO:BP	17872	166	GOBP_UBIQUITIN_DEPENDENT_ERAD_PATHWAY	85	4	0.047058824	0.008112892	0.204407197	0.189360628	SEL1L,UBE4A,MAN1A1,UBQLN2
21	206	C5	GO:BP	17872	166	GOBP_REGULATION_OF_RAS_PROTEIN_SIGNAL_TRANSDUCTION	188	6	0.031914894	0.008298471	0.204407197	0.189360628	KANK1,ARHGDIB,ARFGEF2,SPRY3,ROBO1,F2R
21	206	C5	GO:BP	17872	166	GOBP_REGULATION_OF_NEURON_PROJECTION_ARBORIZATION	15	2	0.133333333	0.008316932	0.204407197	0.189360628	SPRY3,FZD4
21	206	C5	GO:BP	17872	166	GOBP_REGULATION_OF_TRANSFERASE_ACTIVITY	888	16	0.018018018	0.008605095	0.204407197	0.189360628	CCNE1,PKD2,PFKFB2,ATG14,PDE5A,IQGAP1,PARN,DCUN1D2,TGFBR2,RYK,PRRC1,SPRY3,ROBO1,PDGFD,FZD4,LIME1
21	206	C5	GO:BP	17872	166	GOBP_REGULATION_OF_PROTEIN_SERINE_THREONINE_KINASE_ACTIVITY	376	9	0.02393617	0.008636007	0.204407197	0.189360628	CCNE1,PKD2,PDE5A,IQGAP1,SPRY3,ROBO1,PDGFD,FZD4,LIME1
21	206	C5	GO:BP	17872	166	GOBP_CELL_CELL_SIGNALING	1633	25	0.015309247	0.008809083	0.204407197	0.189360628	CDH1,FBXW11,CRKL,SYTL4,CCNE1,SPIN1,KANK1,CUX2,MAPK14,RAB3GAP1,PKD2,SNX19,PFKFB2,DAAM2,CASK,RYK,MCC,VANGL1,FZD4,TMEM64,F2R,SORCS2,PCDHB13,IL1RAP,CTNND1
21	206	C5	GO:BP	17872	166	GOBP_NEGATIVE_REGULATION_OF_NEURON_PROJECTION_DEVELOPMENT	136	5	0.036764706	0.008832647	0.204407197	0.189360628	MAP2,KANK1,SEMA6D,PTPRG,RYK
21	206	C5	GO:BP	17872	166	GOBP_POSITIVE_REGULATION_OF_AUTOPHAGY	136	5	0.036764706	0.008832647	0.204407197	0.189360628	RAB3GAP1,RAB3GAP2,SNX30,BCL2L11,DAPK1
21	206	C5	GO:BP	17872	166	GOBP_CLATHRIN_DEPENDENT_ENDOCYTOSIS	46	3	0.065217391	0.008916813	0.204407197	0.189360628	AP2B1,ITGA4,UBQLN2
21	206	C5	GO:BP	17872	166	GOBP_PURINE_NUCLEOTIDE_CATABOLIC_PROCESS	46	3	0.065217391	0.008916813	0.204407197	0.189360628	PDE5A,ENTPD4,NUDT19
21	206	C5	GO:BP	17872	166	GOBP_CANONICAL_WNT_SIGNALING_PATHWAY	313	8	0.025559105	0.009003544	0.204407197	0.189360628	KANK1,MAPK14,DAAM2,RYK,MCC,FZD4,TMEM64,CTNND1
21	206	C5	GO:BP	17872	166	GOBP_REGULATION_OF_RHO_PROTEIN_SIGNAL_TRANSDUCTION	88	4	0.045454545	0.009146171	0.205609522	0.190474449	KANK1,ARHGDIB,ROBO1,F2R
21	206	C5	GO:BP	17872	166	GOBP_POSITIVE_REGULATION_OF_BROWN_FAT_CELL_DIFFERENTIATION	16	2	0.125	0.009447465	0.206606359	0.191397908	MAPK14,NAPEPLD
21	206	C5	GO:BP	17872	166	GOBP_ESTABLISHMENT_OF_PROTEIN_LOCALIZATION_TO_ENDOPLASMIC_RETICULUM	47	3	0.063829787	0.009460823	0.206606359	0.191397908	MAN1A1,RAB3GAP1,RAB3GAP2
21	206	C5	GO:BP	17872	166	GOBP_RESPONSE_TO_NERVE_GROWTH_FACTOR	47	3	0.063829787	0.009460823	0.206606359	0.191397908	WASF1,SORT1,KIDINS220
21	206	C5	GO:BP	17872	166	GOBP_GLYCOPROTEIN_BIOSYNTHETIC_PROCESS	319	8	0.02507837	0.010023948	0.216838805	0.200877136	MAN1A1,FAM20B,HS6ST1,UGGT1,B3GALNT2,ACER2,POMK,ENTPD5
21	206	C5	GO:BP	17872	166	GOBP_NEGATIVE_REGULATION_OF_CANONICAL_WNT_SIGNALING_PATHWAY	142	5	0.035211268	0.010521774	0.223878676	0.207398796	MAPK14,MCC,FZD4,TMEM64,CTNND1
21	206	C5	GO:BP	17872	166	GOBP_LAMELLIPODIUM_MORPHOGENESIS	17	2	0.117647059	0.010642292	0.223878676	0.207398796	KANK1,WASF1
21	206	C5	GO:BP	17872	166	GOBP_PROTEIN_DEMANNOSYLATION	17	2	0.117647059	0.010642292	0.223878676	0.207398796	MAN1A1,UGGT1
21	206	C5	GO:BP	17872	166	GOBP_REGULATION_OF_PROTEIN_POLYMERIZATION	200	6	0.03	0.011047094	0.225749025	0.209131467	CLASP1,MAP2,KANK1,SPTBN1,DAAM2,SVIL
21	206	C5	GO:BP	17872	166	GOBP_REGULATION_OF_CANONICAL_WNT_SIGNALING_PATHWAY	261	7	0.026819923	0.011142609	0.225749025	0.209131467	KANK1,MAPK14,DAAM2,MCC,FZD4,TMEM64,CTNND1
21	206	C5	GO:BP	17872	166	GOBP_ESTABLISHMENT_OF_CELL_POLARITY	145	5	0.034482759	0.011444041	0.225749025	0.209131467	FBXW11,CLASP1,CRKL,DOCK8,KANK1
21	206	C5	GO:BP	17872	166	GOBP_ORGANELLE_LOCALIZATION	537	11	0.020484171	0.01175614	0.225749025	0.209131467	FBXW11,CLASP1,MAP2,SYTL4,WASF1,TTL,ITGA4,ATG14,STX6,ESYT3,SCFD2
21	206	C5	GO:BP	17872	166	GOBP_NEPHRON_DEVELOPMENT	146	5	0.034246575	0.01176332	0.225749025	0.209131467	ANGPT2,PKD2,IQGAP1,KIRREL3,PDGFD
21	206	C5	GO:BP	17872	166	GOBP_POSITIVE_REGULATION_OF_CYSTEINE_TYPE_ENDOPEPTIDASE_ACTIVITY	146	5	0.034246575	0.01176332	0.225749025	0.209131467	BCL2L11,ROBO1,ACER2,F2R,DAPK1
21	206	C5	GO:BP	17872	166	GOBP_PURINE_CONTAINING_COMPOUND_CATABOLIC_PROCESS	51	3	0.058823529	0.011827876	0.225749025	0.209131467	PDE5A,ENTPD4,NUDT19
21	206	C5	GO:BP	17872	166	GOBP_PROTEIN_NEDDYLATION	18	2	0.111111111	0.011900135	0.225749025	0.209131467	EPAS1,DCUN1D2
21	206	C5	GO:BP	17872	166	GOBP_PYRIMIDINE_RIBONUCLEOSIDE_TRIPHOSPHATE_METABOLIC_PROCESS	18	2	0.111111111	0.011900135	0.225749025	0.209131467	ENTPD4,ENTPD7
21	206	C5	GO:BP	17872	166	GOBP_REGULATION_OF_LIPOPROTEIN_METABOLIC_PROCESS	18	2	0.111111111	0.011900135	0.225749025	0.209131467	RAB3GAP1,RAB3GAP2
21	206	C5	GO:BP	17872	166	GOBP_RNA_INTERFERENCE	18	2	0.111111111	0.011900135	0.225749025	0.209131467	XPO5,AGO4
21	206	C5	GO:BP	17872	166	GOBP_REGULATION_OF_DEVELOPMENTAL_GROWTH	329	8	0.024316109	0.011912618	0.225749025	0.209131467	MAP2,MAPK14,TTL,SEMA6D,WWC2,BCL2L11,TGFBR2,RYK
21	206	C5	GO:BP	17872	166	GOBP_CARBOHYDRATE_DERIVATIVE_BIOSYNTHETIC_PROCESS	617	12	0.019448947	0.012679825	0.238318346	0.220775552	SLC25A13,MAN1A1,FAM20B,HS6ST1,UGGT1,SLC26A1,B3GALNT2,ACER2,PFAS,POMK,ENTPD5,ACACA
22	204	C2	CP:KEGG	5245	56	KEGG_VALINE_LEUCINE_AND_ISOLEUCINE_DEGRADATION	44	6	0.136363636	5.81802E-06	0.000628347	0.000628347	BCKDHB,MCCC2,DBT,AOX1,ACAA2,PCCA
22	204	C2	CP:REACTOME	10646	121	REACTOME_RNA_POLYMERASE_II_TRANSCRIPTION	1375	32	0.023272727	4.43784E-05	0.021079734	0.020600915	POLR2B,CDK13,SESN1,ZNF264,MAPK1,RBL2,ATF2,NR5A2,KDM5B,GPAM,PMS2,SRSF6,DYRK2,PRKAB2,ZFP37,ZNF287,ZFP14,TAF5,PBRM1,WRN,ZNF23,ZNF439,ZNF792,L3MBTL1,ZNF529,ZNF749,ZNF555,ZNF546,ZKSCAN4,ZNF471,ZNF665,PRMT6
22	204	C2	CP:REACTOME	10646	121	REACTOME_BIOTIN_TRANSPORT_AND_METABOLISM	11	3	0.272727273	0.000221105	0.052512484	0.05131968	MCCC2,HLCS,PCCA
22	204	C2	CP:REACTOME	10646	121	REACTOME_BRANCHED_CHAIN_AMINO_ACID_CATABOLISM	21	3	0.142857143	0.001640312	0.223684115	0.218603202	BCKDHB,MCCC2,DBT
22	204	C2	CP:REACTOME	10646	121	REACTOME_DEFECTS_IN_VITAMIN_AND_COFACTOR_METABOLISM	22	3	0.136363636	0.001883656	0.223684115	0.218603202	MCCC2,HLCS,PCCA
22	204	C2	CP:REACTOME	10646	121	REACTOME_CYTOSOLIC_SULFONATION_OF_SMALL_MOLECULES	24	3	0.125	0.002435056	0.231330286	0.226075692	SULT1E1,PAPSS1,SLC26A2
22	204	C2	CP:REACTOME	10646	121	REACTOME_TRANSCRIPTIONAL_REGULATION_BY_TP53	366	11	0.030054645	0.002961702	0.234468101	0.229142233	POLR2B,CDK13,SESN1,RBL2,ATF2,PMS2,DYRK2,PRKAB2,TAF5,WRN,L3MBTL1
22	204	C2	CP:BIOCARTA	1509	16	BIOCARTA_AGR_PATHWAY	33	3	0.090909091	0.004398267	0.200840738	0.175248844	MAPK1,UTRN,DMD
22	204	C2	CP:BIOCARTA	1509	16	BIOCARTA_PPARA_PATHWAY	52	3	0.057692308	0.015741793	0.200840738	0.175248844	MAPK1,HSD17B4,PRKACB
22	204	C2	CP:BIOCARTA	1509	16	BIOCARTA_CHREBP_PATHWAY	19	2	0.105263158	0.016231458	0.200840738	0.175248844	PRKAB2,PRKACB
22	204	C2	CP:BIOCARTA	1509	16	BIOCARTA_STATHMIN_PATHWAY	20	2	0.1	0.017923829	0.200840738	0.175248844	STMN1,PRKACB
22	204	C2	CP:BIOCARTA	1509	16	BIOCARTA_MPR_PATHWAY	21	2	0.095238095	0.019688522	0.200840738	0.175248844	MAPK1,PRKACB
22	204	C2	CP:BIOCARTA	1509	16	BIOCARTA_CREB_PATHWAY	22	2	0.090909091	0.021524017	0.200840738	0.175248844	MAPK1,PRKACB
22	204	C2	CP:BIOCARTA	1509	16	BIOCARTA_EDG1_PATHWAY	22	2	0.090909091	0.021524017	0.200840738	0.175248844	MAPK1,PDGFRA
22	204	C2	CP:BIOCARTA	1509	16	BIOCARTA_IGF1R_PATHWAY	23	2	0.086956522	0.023428812	0.200840738	0.175248844	MAPK1,PRKACB
22	204	C2	CP:BIOCARTA	1509	16	BIOCARTA_EIF4_PATHWAY	24	2	0.083333333	0.025401428	0.200840738	0.175248844	EIF4G3,MAPK1
22	204	C2	CP:BIOCARTA	1509	16	BIOCARTA_BAD_PATHWAY	25	2	0.08	0.027440404	0.200840738	0.175248844	MAPK1,PRKACB
22	204	C2	CP:BIOCARTA	1509	16	BIOCARTA_AT1R_PATHWAY	27	2	0.074074074	0.031711696	0.200840738	0.175248844	MAPK1,ATF2
22	204	C2	CP:BIOCARTA	1509	16	BIOCARTA_ERK_PATHWAY	27	2	0.074074074	0.031711696	0.200840738	0.175248844	MAPK1,PDGFRA
22	204	C5	GO:BP	17872	166	GOBP_NUCLEOSIDE_BISPHOSPHATE_METABOLIC_PROCESS	125	8	0.064	2.1901E-05	0.046605406	0.046084392	SULT1E1,AADAT,GPAM,MCCC2,HSD17B4,PAPSS1,PANK1,SLC26A2
22	204	C5	GO:BP	17872	166	GOBP_CELLULAR_RESPONSE_TO_LEUCINE_STARVATION	12	3	0.25	0.000162789	0.137091739	0.135559155	SESN1,ATF2,EIF2AK4
22	204	C5	GO:BP	17872	166	GOBP_CYTOSOLIC_TRANSPORT	173	8	0.046242775	0.000215956	0.137091739	0.135559155	SPAG9,HEATR5B,ATP9A,MAPK1,HEATR5A,TBC1D5,PREPL,MYO1D
22	204	C5	GO:BP	17872	166	GOBP_RETROGRADE_TRANSPORT_ENDOSOME_TO_GOLGI	95	6	0.063157895	0.000257691	0.137091739	0.135559155	SPAG9,HEATR5B,ATP9A,HEATR5A,TBC1D5,PREPL
22	204	C5	GO:BP	17872	166	GOBP_RESPONSE_TO_EXTRACELLULAR_STIMULUS	479	13	0.027139875	0.000545678	0.225339416	0.222820287	SESN1,BCKDHB,MAPK1,ATF2,TRIM24,EIF2AK4,TBC1D5,PRKAB2,OGT,HLCS,AGL,WRN,F5
22	204	C5	GO:BP	17872	166	GOBP_ORGANIC_ACID_METABOLIC_PROCESS	964	20	0.020746888	0.000635355	0.225339416	0.222820287	ATP2B4,BCKDHB,SULT1E1,AADAT,NR5A2,GPAM,PRKAB2,MCCC2,HSD17B4,DBT,PAPSS1,OSBPL1A,ARNT,OGT,CYP2U1,SLC26A2,N6AMT1,HLCS,ACAA2,PCCA
22	204	C5	GO:BP	17872	166	GOBP_3_PHOSPHOADENOSINE_5_PHOSPHOSULFATE_METABOLIC_PROCESS	21	3	0.142857143	0.00092548	0.246177746	0.24342566	SULT1E1,PAPSS1,SLC26A2
22	204	C5	GO:BP	17872	166	GOBP_BRANCHED_CHAIN_AMINO_ACID_CATABOLIC_PROCESS	21	3	0.142857143	0.00092548	0.246177746	0.24342566	BCKDHB,MCCC2,DBT
23	202	H		4383	51	HALLMARK_DNA_REPAIR	150	6	0.04	0.007339948	0.249558218	0.24724034	POLA2,RFC2,TAF12,GTF2F1,POLR3C,SUPT4H1
23	202	C2	CP:KEGG	5245	48	KEGG_PROTEASOME	46	4	0.086956522	0.000760178	0.05473279	0.052012154	PSMA5,PSMD4,PSMC3,PSMB10
23	202	C2	CP:KEGG	5245	48	KEGG_DNA_REPLICATION	36	3	0.083333333	0.004155902	0.137351038	0.130523647	POLA2,RFC2,MCM2
23	202	C2	CP:KEGG	5245	48	KEGG_SPLICEOSOME	127	5	0.039370079	0.00572296	0.137351038	0.130523647	XAB2,PPIE,PHF5A,PRPF40B,CTNNBL1
23	202	C2	CP:KEGG	5245	48	KEGG_PHENYLALANINE_METABOLISM	18	2	0.111111111	0.01142992	0.205738551	0.195511781	GOT1,ALDH3B2
23	202	C2	CP:REACTOME	10646	114	REACTOME_SYNTHESIS_OF_DNA	120	7	0.058333333	0.000294861	0.067471722	0.055612243	POLA2,RFC2,MCM2,PSMA5,PSMD4,PSMC3,PSMB10
23	202	C2	CP:REACTOME	10646	114	REACTOME_RESPONSE_TO_METAL_IONS	14	3	0.214285714	0.000399426	0.067471722	0.055612243	MT1E,MTF1,MT1M
23	202	C2	CP:REACTOME	10646	114	REACTOME_UCH_PROTEINASES	100	6	0.06	0.000695459	0.067471722	0.055612243	INO80,PSMA5,PSMD4,BAP1,PSMC3,PSMB10
23	202	C2	CP:REACTOME	10646	114	REACTOME_ORC1_REMOVAL_FROM_CHROMATIN	71	5	0.070422535	0.000956518	0.067471722	0.055612243	MCM2,PSMA5,PSMD4,PSMC3,PSMB10
23	202	C2	CP:REACTOME	10646	114	REACTOME_THE_ROLE_OF_GTSE1_IN_G2_M_PROGRESSION_AFTER_G2_CHECKPOINT	79	5	0.063291139	0.00154735	0.067471722	0.055612243	PSMA5,PSMD4,PSMC3,FKBPL,PSMB10
23	202	C2	CP:REACTOME	10646	114	REACTOME_S_PHASE	162	7	0.043209877	0.001748767	0.067471722	0.055612243	POLA2,RFC2,MCM2,PSMA5,PSMD4,PSMC3,PSMB10
23	202	C2	CP:REACTOME	10646	114	REACTOME_CROSS_PRESENTATION_OF_SOLUBLE_EXOGENOUS_ANTIGENS_ENDOSOMES	50	4	0.08	0.001965552	0.067471722	0.055612243	PSMA5,PSMD4,PSMC3,PSMB10
23	202	C2	CP:REACTOME	10646	114	REACTOME_CYTOPROTECTION_BY_HMOX1	124	6	0.048387097	0.002118031	0.067471722	0.055612243	BLVRB,TACO1,PSMA5,PSMD4,PSMC3,PSMB10
23	202	C2	CP:REACTOME	10646	114	REACTOME_HEDGEHOG_ON_STATE	86	5	0.058139535	0.002253735	0.067471722	0.055612243	SPOP,PSMA5,PSMD4,PSMC3,PSMB10
23	202	C2	CP:REACTOME	10646	114	REACTOME_NEGATIVE_REGULATION_OF_NOTCH4_SIGNALING	54	4	0.074074074	0.002612133	0.067471722	0.055612243	PSMA5,PSMD4,PSMC3,PSMB10
23	202	C2	CP:REACTOME	10646	114	REACTOME_AUF1_HNRNP_D0_BINDS_AND_DESTABILIZES_MRNA	55	4	0.072727273	0.002794047	0.067471722	0.055612243	PSMA5,PSMD4,PSMC3,PSMB10
23	202	C2	CP:REACTOME	10646	114	REACTOME_DEGRADATION_OF_AXIN	55	4	0.072727273	0.002794047	0.067471722	0.055612243	PSMA5,PSMD4,PSMC3,PSMB10
23	202	C2	CP:REACTOME	10646	114	REACTOME_REGULATION_OF_RUNX3_EXPRESSION_AND_ACTIVITY	55	4	0.072727273	0.002794047	0.067471722	0.055612243	PSMA5,PSMD4,PSMC3,PSMB10
23	202	C2	CP:REACTOME	10646	114	REACTOME_SWITCHING_OF_ORIGINS_TO_A_POST_REPLICATIVE_STATE	91	5	0.054945055	0.002885132	0.067471722	0.055612243	MCM2,PSMA5,PSMD4,PSMC3,PSMB10
23	202	C2	CP:REACTOME	10646	114	REACTOME_APOPTOSIS	179	7	0.039106145	0.003070402	0.067471722	0.055612243	TRADD,GSDMD,CASP9,PSMA5,PSMD4,PSMC3,PSMB10
23	202	C2	CP:REACTOME	10646	114	REACTOME_MAPK6_MAPK4_SIGNALING	93	5	0.053763441	0.003170373	0.067471722	0.055612243	PSMA5,PSMD4,KALRN,PSMC3,PSMB10
23	202	C2	CP:REACTOME	10646	114	REACTOME_DEGRADATION_OF_DVL	57	4	0.070175439	0.003183558	0.067471722	0.055612243	PSMA5,PSMD4,PSMC3,PSMB10
23	202	C2	CP:REACTOME	10646	114	REACTOME_STABILIZATION_OF_P53	57	4	0.070175439	0.003183558	0.067471722	0.055612243	PSMA5,PSMD4,PSMC3,PSMB10
23	202	C2	CP:REACTOME	10646	114	REACTOME_HIV_INFECTION	234	8	0.034188034	0.003602288	0.067471722	0.055612243	CD4,TAF12,GTF2F1,PSMA5,PSMD4,PSMC3,PSMB10,SUPT4H1
23	202	C2	CP:REACTOME	10646	114	REACTOME_CDT1_ASSOCIATION_WITH_THE_CDC6_ORC_ORIGIN_COMPLEX	59	4	0.06779661	0.003608578	0.067471722	0.055612243	PSMA5,PSMD4,PSMC3,PSMB10
23	202	C2	CP:REACTOME	10646	114	REACTOME_METABOLISM_OF_POLYAMINES	59	4	0.06779661	0.003608578	0.067471722	0.055612243	PSMA5,PSMD4,PSMC3,PSMB10
23	202	C2	CP:REACTOME	10646	114	REACTOME_DEGRADATION_OF_GLI1_BY_THE_PROTEASOME	60	4	0.066666667	0.003834872	0.067471722	0.055612243	PSMA5,PSMD4,PSMC3,PSMB10
23	202	C2	CP:REACTOME	10646	114	REACTOME_SCF_SKP2_MEDIATED_DEGRADATION_OF_P27_P21	60	4	0.066666667	0.003834872	0.067471722	0.055612243	PSMA5,PSMD4,PSMC3,PSMB10
23	202	C2	CP:REACTOME	10646	114	REACTOME_DEFECTIVE_CFTR_CAUSES_CYSTIC_FIBROSIS	61	4	0.06557377	0.004070601	0.067471722	0.055612243	PSMA5,PSMD4,PSMC3,PSMB10
23	202	C2	CP:REACTOME	10646	114	REACTOME_DNA_REPLICATION	189	7	0.037037037	0.004143801	0.067471722	0.055612243	POLA2,RFC2,MCM2,PSMA5,PSMD4,PSMC3,PSMB10
23	202	C2	CP:REACTOME	10646	114	REACTOME_DECTIN_1_MEDIATED_NONCANONICAL_NF_KB_SIGNALING	62	4	0.064516129	0.004315947	0.067471722	0.055612243	PSMA5,PSMD4,PSMC3,PSMB10
23	202	C2	CP:REACTOME	10646	114	REACTOME_TNFR2_NON_CANONICAL_NF_KB_PATHWAY	101	5	0.049504951	0.004517056	0.067471722	0.055612243	PSMA5,PSMD4,PSMC3,EDARADD,PSMB10
23	202	C2	CP:REACTOME	10646	114	REACTOME_DNA_STRAND_ELONGATION	32	3	0.09375	0.004731337	0.067471722	0.055612243	POLA2,RFC2,MCM2
23	202	C2	CP:REACTOME	10646	114	REACTOME_DNA_REPLICATION_PRE_INITIATION	146	6	0.04109589	0.00475911	0.067471722	0.055612243	POLA2,MCM2,PSMA5,PSMD4,PSMC3,PSMB10
23	202	C2	CP:REACTOME	10646	114	REACTOME_ASYMMETRIC_LOCALIZATION_OF_PCP_PROTEINS	64	4	0.0625	0.004836202	0.067471722	0.055612243	PSMA5,PSMD4,PSMC3,PSMB10
23	202	C2	CP:REACTOME	10646	114	REACTOME_HEDGEHOG_LIGAND_BIOGENESIS	65	4	0.061538462	0.005111463	0.067471722	0.055612243	PSMA5,PSMD4,PSMC3,PSMB10
23	202	C2	CP:REACTOME	10646	114	REACTOME_REGULATION_OF_HMOX1_EXPRESSION_AND_ACTIVITY	65	4	0.061538462	0.005111463	0.067471722	0.055612243	PSMA5,PSMD4,PSMC3,PSMB10
23	202	C2	CP:REACTOME	10646	114	REACTOME_MITOTIC_G1_PHASE_AND_G1_S_TRANSITION	149	6	0.040268456	0.005251337	0.067471722	0.055612243	POLA2,MCM2,PSMA5,PSMD4,PSMC3,PSMB10
23	202	C2	CP:REACTOME	10646	114	REACTOME_METALLOTHIONEINS_BIND_METALS	11	2	0.181818182	0.005869331	0.070664729	0.058244017	MT1E,MT1M
23	202	C2	CP:REACTOME	10646	114	REACTOME_G1_S_DNA_DAMAGE_CHECKPOINTS	68	4	0.058823529	0.005999835	0.070664729	0.058244017	PSMA5,PSMD4,PSMC3,PSMB10
23	202	C2	CP:REACTOME	10646	114	REACTOME_REGULATION_OF_RAS_BY_GAPS	68	4	0.058823529	0.005999835	0.070664729	0.058244017	PSMA5,PSMD4,PSMC3,PSMB10
23	202	C2	CP:REACTOME	10646	114	REACTOME_REGULATION_OF_PTEN_STABILITY_AND_ACTIVITY	69	4	0.057971014	0.006317379	0.072203108	0.059511996	PSMA5,PSMD4,PSMC3,PSMB10
23	202	C2	CP:REACTOME	10646	114	REACTOME_NUCLEOTIDE_EXCISION_REPAIR	110	5	0.045454545	0.006471033	0.072203108	0.059511996	LIG3,RFC2,XAB2,PPIE,INO80
23	202	C2	CP:REACTOME	10646	114	REACTOME_PROGRAMMED_CELL_DEATH	208	7	0.033653846	0.00694039	0.075454492	0.062191885	TRADD,GSDMD,CASP9,PSMA5,PSMD4,PSMC3,PSMB10
23	202	C2	CP:REACTOME	10646	114	REACTOME_CELLULAR_RESPONSE_TO_CHEMICAL_STRESS	160	6	0.0375	0.007379275	0.077722633	0.064061356	BLVRB,TACO1,PSMA5,PSMD4,PSMC3,PSMB10
23	202	C2	CP:REACTOME	10646	114	REACTOME_RESOLUTION_OF_ABASIC_SITES_AP_SITES	38	3	0.078947368	0.007682079	0.077722633	0.064061356	LIG3,RFC2,SMUG1
23	202	C2	CP:REACTOME	10646	114	REACTOME_REGULATION_OF_RUNX2_EXPRESSION_AND_ACTIVITY	73	4	0.054794521	0.00769894	0.077722633	0.064061356	PSMA5,PSMD4,PSMC3,PSMB10
23	202	C2	CP:REACTOME	10646	114	REACTOME_APC_C_CDH1_MEDIATED_DEGRADATION_OF_CDC20_AND_OTHER_APC_C_CDH1_TARGETED_PROTEINS_IN_LATE_MITOSIS_EARLY_G1	74	4	0.054054054	0.00807295	0.079603045	0.065611249	PSMA5,PSMD4,PSMC3,PSMB10
23	202	C2	CP:REACTOME	10646	114	REACTOME_CELLULAR_RESPONSE_TO_HYPOXIA	75	4	0.053333333	0.008458708	0.081511185	0.067183996	PSMA5,PSMD4,PSMC3,PSMB10
23	202	C2	CP:REACTOME	10646	114	REACTOME_DNA_REPAIR	330	9	0.027272727	0.008872233	0.08359615	0.068902487	LIG3,RFC2,XAB2,PPIE,SMUG1,INO80,BAP1,ALKBH3,ALKBH2
23	202	C2	CP:REACTOME	10646	114	REACTOME_G2_M_CHECKPOINTS	168	6	0.035714286	0.009277002	0.083829949	0.069095191	RFC2,MCM2,PSMA5,PSMD4,PSMC3,PSMB10
23	202	C2	CP:REACTOME	10646	114	REACTOME_POLYMERASE_SWITCHING	14	2	0.142857143	0.00950979	0.083829949	0.069095191	POLA2,RFC2
23	202	C2	CP:REACTOME	10646	114	REACTOME_ABC_TRANSPORTER_DISORDERS	78	4	0.051282051	0.009687895	0.083829949	0.069095191	PSMA5,PSMD4,PSMC3,PSMB10
23	202	C2	CP:REACTOME	10646	114	REACTOME_TRANSCRIPTION_COUPLED_NUCLEOTIDE_EXCISION_REPAIR_TC_NER	78	4	0.051282051	0.009687895	0.083829949	0.069095191	LIG3,RFC2,XAB2,PPIE
23	202	C2	CP:REACTOME	10646	114	REACTOME_TCR_SIGNALING	124	5	0.040322581	0.010585569	0.089765627	0.073987557	CD4,PSMA5,PSMD4,PSMC3,PSMB10
23	202	C2	CP:REACTOME	10646	114	REACTOME_RESPONSE_OF_EIF2AK1_HRI_TO_HEME_DEFICIENCY	15	2	0.133333333	0.01089662	0.089919245	0.074114174	PPP1R15A,ATF3
23	202	C2	CP:REACTOME	10646	114	REACTOME_DOWNSTREAM_SIGNALING_EVENTS_OF_B_CELL_RECEPTOR_BCR	81	4	0.049382716	0.011027832	0.089919245	0.074114174	PSMA5,PSMD4,PSMC3,PSMB10
23	202	C2	CP:REACTOME	10646	114	REACTOME_SIGNALING_BY_NOTCH4	82	4	0.048780488	0.0114997	0.091997598	0.075827215	PSMA5,PSMD4,PSMC3,PSMB10
23	202	C2	CP:REACTOME	10646	114	REACTOME_NEDDYLATION	234	7	0.02991453	0.012780232	0.098162037	0.080908134	FBXO6,PSMA5,PSMD4,PSMC3,FBXL14,ASB8,PSMB10
23	202	C2	CP:REACTOME	10646	114	REACTOME_CYCLIN_A_CDK2_ASSOCIATED_EVENTS_AT_S_PHASE_ENTRY	85	4	0.047058824	0.012992694	0.098162037	0.080908134	PSMA5,PSMD4,PSMC3,PSMB10
23	202	C2	CP:REACTOME	10646	114	REACTOME_DEGRADATION_OF_BETA_CATENIN_BY_THE_DESTRUCTION_COMPLEX	85	4	0.047058824	0.012992694	0.098162037	0.080908134	PSMA5,PSMD4,PSMC3,PSMB10
23	202	C2	CP:REACTOME	10646	114	REACTOME_HOST_INTERACTIONS_OF_HIV_FACTORS	131	5	0.038167939	0.013196312	0.098162037	0.080908134	CD4,PSMA5,PSMD4,PSMC3,PSMB10
23	202	C2	CP:REACTOME	10646	114	REACTOME_REGULATION_OF_MRNA_STABILITY_BY_PROTEINS_THAT_BIND_AU_RICH_ELEMENTS	87	4	0.045977011	0.014053678	0.102737232	0.084679149	PSMA5,PSMD4,PSMC3,PSMB10
23	202	C2	CP:REACTOME	10646	114	REACTOME_APC_C_MEDIATED_DEGRADATION_OF_CELL_CYCLE_PROTEINS	88	4	0.045454545	0.014604198	0.104952201	0.086504794	PSMA5,PSMD4,PSMC3,PSMB10
23	202	C2	CP:REACTOME	10646	114	REACTOME_MRNA_SPLICING	188	6	0.031914894	0.015508909	0.10959629	0.090332593	GPKOW,XAB2,PPIE,PHF5A,GTF2F1,CTNNBL1
23	202	C2	CP:REACTOME	10646	114	REACTOME_PCP_CE_PATHWAY	92	4	0.043478261	0.016942192	0.114001183	0.093963239	PSMA5,PSMD4,PSMC3,PSMB10
23	202	C2	CP:REACTOME	10646	114	REACTOME_INTERLEUKIN_1_FAMILY_SIGNALING	140	5	0.035714286	0.017150971	0.114001183	0.093963239	GSDMD,PSMA5,PSMD4,PSMC3,PSMB10
23	202	C2	CP:REACTOME	10646	114	REACTOME_EXTENSION_OF_TELOMERES	51	3	0.058823529	0.017157533	0.114001183	0.093963239	POLA2,RFC2,DKC1
23	202	C2	CP:REACTOME	10646	114	REACTOME_METABOLISM_OF_COFACTORS	19	2	0.105263158	0.017259014	0.114001183	0.093963239	COQ9,NOS3
23	202	C2	CP:REACTOME	10646	114	REACTOME_ANTIGEN_PROCESSING_UBIQUITINATION_PROTEASOME_DEGRADATION	308	8	0.025974026	0.017476596	0.114001183	0.093963239	FBXO6,PSMA5,PSMD4,PSMC3,FBXL14,ASB8,PSMB10,RNF115
23	202	C2	CP:REACTOME	10646	114	REACTOME_APOPTOTIC_FACTOR_MEDIATED_RESPONSE	20	2	0.1	0.019044046	0.120517546	0.099334223	GSDMD,CASP9
23	202	C2	CP:REACTOME	10646	114	REACTOME_LAGGING_STRAND_SYNTHESIS	20	2	0.1	0.019044046	0.120517546	0.099334223	POLA2,RFC2
23	202	C2	CP:REACTOME	10646	114	REACTOME_TRANSCRIPTIONAL_REGULATION_BY_RUNX3	96	4	0.041666667	0.019502152	0.121601652	0.100227777	PSMA5,PSMD4,PSMC3,PSMB10
23	202	C2	CP:REACTOME	10646	114	REACTOME_MITOTIC_G2_G2_M_PHASES	200	6	0.03	0.020397892	0.125343571	0.10331198	CEP72,PSMA5,PSMD4,PSMC3,FKBPL,PSMB10
23	202	C2	CP:REACTOME	10646	114	REACTOME_CLEC7A_DECTIN_1_SIGNALING	100	4	0.04	0.022289417	0.133708244	0.110206398	PSMA5,PSMD4,PSMC3,PSMB10
23	202	C2	CP:REACTOME	10646	114	REACTOME_SIGNALING_BY_HEDGEHOG	150	5	0.033333333	0.022389824	0.133708244	0.110206398	SPOP,PSMA5,PSMD4,PSMC3,PSMB10
23	202	C2	CP:REACTOME	10646	114	REACTOME_INTERLEUKIN_1_SIGNALING	102	4	0.039215686	0.023769735	0.13997733	0.115373569	PSMA5,PSMD4,PSMC3,PSMB10
23	202	C2	CP:REACTOME	10646	114	REACTOME_ABC_FAMILY_PROTEINS_MEDIATED_TRANSPORT	103	4	0.038834951	0.024531788	0.142309204	0.11729557	PSMA5,PSMD4,PSMC3,PSMB10
23	202	C2	CP:REACTOME	10646	114	REACTOME_ABORTIVE_ELONGATION_OF_HIV_1_TRANSCRIPT_IN_THE_ABSENCE_OF_TAT	23	2	0.086956522	0.024836984	0.142309204	0.11729557	GTF2F1,SUPT4H1
23	202	C2	CP:REACTOME	10646	114	REACTOME_ANTIGEN_PROCESSING_CROSS_PRESENTATION	106	4	0.037735849	0.02690619	0.151951663	0.125243178	PSMA5,PSMD4,PSMC3,PSMB10
23	202	C2	CP:REACTOME	10646	114	REACTOME_METABOLISM_OF_RNA	672	13	0.019345238	0.027236619	0.151951663	0.125243178	GPKOW,XAB2,PPIE,PHF5A,GTF2F1,DKC1,CTNNBL1,NOB1,PSMA5,PSMD4,PSMC3,POP7,PSMB10
23	202	C2	CP:REACTOME	10646	114	REACTOME_GAP_FILLING_DNA_REPAIR_SYNTHESIS_AND_LIGATION_IN_GG_NER	25	2	0.08	0.029046533	0.159944548	0.131831157	LIG3,RFC2
23	202	C2	CP:REACTOME	10646	114	REACTOME_CYTOSOLIC_SENSORS_OF_PATHOGEN_ASSOCIATED_DNA	64	3	0.046875	0.031077744	0.163583127	0.134830184	STAT6,TRIM56,POLR3C
23	202	C2	CP:REACTOME	10646	114	REACTOME_CASPASE_ACTIVATION_VIA_EXTRINSIC_APOPTOTIC_SIGNALLING_PATHWAY	26	2	0.076923077	0.03125055	0.163583127	0.134830184	TRADD,CASP9
23	202	C2	CP:REACTOME	10646	114	REACTOME_FERTILIZATION	26	2	0.076923077	0.03125055	0.163583127	0.134830184	CATSPERG,CATSPER3
23	202	C2	CP:REACTOME	10646	114	REACTOME_POLYMERASE_SWITCHING_ON_THE_C_STRAND_OF_THE_TELOMERE	26	2	0.076923077	0.03125055	0.163583127	0.134830184	POLA2,RFC2
23	202	C2	CP:REACTOME	10646	114	REACTOME_DUAL_INCISION_IN_TC_NER	65	3	0.046153846	0.032334177	0.167191354	0.137804195	RFC2,XAB2,PPIE
23	202	C2	CP:REACTOME	10646	114	REACTOME_HEDGEHOG_OFF_STATE	113	4	0.03539823	0.032967082	0.168410154	0.138808766	PSMA5,PSMD4,PSMC3,PSMB10
23	202	C2	CP:REACTOME	10646	114	REACTOME_METABOLISM_OF_PORPHYRINS	27	2	0.074074074	0.033518554	0.169188891	0.139450625	ALAS1,BLVRB
23	202	C2	CP:REACTOME	10646	114	REACTOME_CELLULAR_RESPONSES_TO_STIMULI	783	14	0.017879949	0.039739408	0.196054539	0.161594109	PPP1R15A,BLVRB,TACO1,PSMA5,HDGF,ETS2,PSMD4,DEDD2,ATF3,PSMC3,MT1E,MTF1,PSMB10,MT1M
23	202	C2	CP:REACTOME	10646	114	REACTOME_TRANSCRIPTIONAL_REGULATION_BY_RUNX2	120	4	0.033333333	0.039765779	0.196054539	0.161594109	PSMA5,PSMD4,PSMC3,PSMB10
23	202	C2	CP:REACTOME	10646	114	REACTOME_TRANSCRIPTION_OF_THE_HIV_GENOME	73	3	0.04109589	0.043324261	0.211143526	0.17403091	TAF12,GTF2F1,SUPT4H1
23	202	C2	CP:REACTOME	10646	114	REACTOME_PROCESSING_OF_CAPPED_INTRON_CONTAINING_PRE_MRNA	242	6	0.024793388	0.0454623	0.219045629	0.180544064	GPKOW,XAB2,PPIE,PHF5A,GTF2F1,CTNNBL1
23	202	C2	CP:REACTOME	10646	114	REACTOME_ACTIVATION_OF_THE_PRE_REPLICATIVE_COMPLEX	33	2	0.060606061	0.048382689	0.225723385	0.186048073	POLA2,MCM2
23	202	C2	CP:REACTOME	10646	114	REACTOME_FORMATION_OF_THE_EARLY_ELONGATION_COMPLEX	33	2	0.060606061	0.048382689	0.225723385	0.186048073	GTF2F1,SUPT4H1
23	202	C2	CP:REACTOME	10646	114	REACTOME_RUNX1_REGULATES_TRANSCRIPTION_OF_GENES_INVOLVED_IN_DIFFERENTIATION_OF_HSCS	128	4	0.03125	0.048445349	0.225723385	0.186048073	PSMA5,PSMD4,PSMC3,PSMB10
23	202	C2	CP:REACTOME	10646	114	REACTOME_CLASS_I_MHC_MEDIATED_ANTIGEN_PROCESSING_PRESENTATION	377	8	0.021220159	0.049164902	0.22658607	0.186759124	FBXO6,PSMA5,PSMD4,PSMC3,FBXL14,ASB8,PSMB10,RNF115
23	202	C2	CP:REACTOME	10646	114	REACTOME_TELOMERE_C_STRAND_LAGGING_STRAND_SYNTHESIS	34	2	0.058823529	0.051055332	0.232768396	0.191854785	POLA2,RFC2
23	202	C5	GO:BP	17872	155	GOBP_POSITIVE_REGULATION_OF_CELLULAR_BIOSYNTHETIC_PROCESS	1966	37	0.018819939	3.86151E-06	0.00830224	0.008214848	CD4,THAP3,RFC2,PITX1,PPP1R15A,PHF5A,RBM23,PCIF1,BRD8,TAF12,GTF2F1,BCL2L12,KLF2,IRF5,INO80,NSUN5,DKC1,ZNF750,HDGF,HAX1,CAND2,DRD2,ETS2,ATF3,ELF3,NOS3,PSMC3,STAT6,TRIM56,ZNF296,RARG,MED16,NUPR1,MTF1,SLC6A9,SUPT4H1,MRPL12
23	202	C5	GO:BP	17872	155	GOBP_POSITIVE_REGULATION_OF_NUCLEOBASE_CONTAINING_COMPOUND_METABOLIC_PROCESS	1928	35	0.018153527	1.65984E-05	0.017843271	0.017655447	CD4,THAP3,RFC2,PITX1,PHF5A,RBM23,BRD8,TAF12,GTF2F1,BCL2L12,KLF2,IRF5,INO80,DKC1,ZNF750,HDGF,HAX1,CAND2,CELF1,DRD2,ETS2,ATF3,ELF3,NOS3,PSMC3,STAT6,TRIM56,ZNF296,RARG,MED16,NUPR1,KDM4D,MTF1,SUPT4H1,MRPL12
23	202	C5	GO:BP	17872	155	GOBP_POSITIVE_REGULATION_OF_RNA_METABOLIC_PROCESS	1745	31	0.017765043	8.44808E-05	0.060544568	0.059907257	CD4,THAP3,PITX1,PHF5A,RBM23,BRD8,TAF12,GTF2F1,BCL2L12,KLF2,IRF5,INO80,ZNF750,HDGF,HAX1,CAND2,CELF1,DRD2,ETS2,ATF3,ELF3,PSMC3,STAT6,TRIM56,ZNF296,RARG,MED16,NUPR1,MTF1,SUPT4H1,MRPL12
23	202	C5	GO:BP	17872	155	GOBP_POSITIVE_REGULATION_OF_TRANSCRIPTION_BY_RNA_POLYMERASE_II	1202	23	0.019134775	0.000280071	0.150538303	0.148953689	THAP3,PITX1,BRD8,TAF12,GTF2F1,BCL2L12,KLF2,IRF5,INO80,ZNF750,HDGF,HAX1,DRD2,ETS2,ATF3,ELF3,PSMC3,STAT6,ZNF296,RARG,MED16,MTF1,SUPT4H1
23	202	C5	GO:BP	17872	155	GOBP_UBIQUINONE_METABOLIC_PROCESS	18	3	0.166666667	0.000474468	0.184124615	0.182186461	AIFM2,COQ9,NDUFA9
23	202	C5	GO:BP	17872	155	GOBP_RNA_SPLICING_VIA_TRANSESTERIFICATION_REACTIONS	322	10	0.031055901	0.000513836	0.184124615	0.182186461	GPKOW,SART3,XAB2,PPIE,PHF5A,RBM23,PRPF40B,CELF1,SCNM1,RBM10
24	201	H		4383	64	HALLMARK_E2F_TARGETS	200	13	0.065	4.22648E-06	0.000169059	0.000160161	UBR7,DEPDC1,TIPIN,CDKN1B,PPP1R8,DEK,RFC3,PLK4,ANP32E,LYAR,MAD2L1,NOLC1,CDK1
24	201	H		4383	64	HALLMARK_SPERMATOGENESIS	135	9	0.066666667	0.000124829	0.002496589	0.00236519	SCG3,NEK2,TCP11,CCNA1,DDX4,BRAF,RPL39L,CDK1,CHRM4
24	201	H		4383	64	HALLMARK_G2M_CHECKPOINT	200	10	0.05	0.000546395	0.007285264	0.006901829	CDC7,SQLE,CDKN1B,NEK2,STIL,KIF11,PLK4,MAD2L1,NOLC1,CDK1
24	201	C2	CP:KEGG	5245	52	KEGG_SPLICEOSOME	127	7	0.05511811	0.000223508	0.020115694	0.019056973	WBP11,CDC5L,SRSF7,PRPF38A,LSM6,HNRNPK,LSM3
24	201	C2	CP:KEGG	5245	52	KEGG_CELL_CYCLE	125	6	0.048	0.001348186	0.042568832	0.040328368	CDC7,CDKN1B,CCNA1,E2F5,MAD2L1,CDK1
24	201	C2	CP:KEGG	5245	52	KEGG_PROGESTERONE_MEDIATED_OOCYTE_MATURATION	85	5	0.058823529	0.001418961	0.042568832	0.040328368	CCNA1,PDE3B,BRAF,MAD2L1,CDK1
24	201	C2	CP:KEGG	5245	52	KEGG_RNA_DEGRADATION	59	4	0.06779661	0.002615163	0.058841177	0.055744273	HSPA9,LSM6,LSM3,CNOT10
24	201	C2	CP:KEGG	5245	52	KEGG_CITRATE_CYCLE_TCA_CYCLE	31	3	0.096774194	0.003397136	0.061148449	0.057930109	DLAT,IDH3A,SDHD
24	201	C2	CP:KEGG	5245	52	KEGG_DNA_REPLICATION	36	3	0.083333333	0.005211441	0.078171619	0.074057323	POLA1,RFC3,PRIM1
24	201	C2	CP:KEGG	5245	52	KEGG_ACUTE_MYELOID_LEUKEMIA	57	3	0.052631579	0.018463529	0.23738823	0.224894113	TCF7,CCNA1,BRAF
24	201	C2	CP:REACTOME	10646	115	REACTOME_CELL_CYCLE_MITOTIC	559	17	0.030411449	9.83869E-05	0.024383479	0.022215819	CDC7,POLA1,NUP88,CDKN1B,NEK2,KIF18A,CCNA1,RFC3,E2F5,PLK4,ITGB3BP,CEP78,CENPH,MAD2L1,CDK1,PRIM1,TUBGCP5
24	201	C2	CP:REACTOME	10646	115	REACTOME_CELL_CYCLE	691	19	0.027496382	0.00014038	0.024383479	0.022215819	CDC7,POLA1,NUP88,CDKN1B,NEK2,KIF18A,CCNA1,RFC3,E2F5,PLK4,ITGB3BP,CEP78,CENPH,MAD2L1,CDK1,RHNO1,SYCP2,PRIM1,TUBGCP5
24	201	C2	CP:REACTOME	10646	115	REACTOME_TP53_REGULATES_TRANSCRIPTION_OF_CELL_CYCLE_GENES	49	5	0.102040816	0.000175922	0.024383479	0.022215819	CDKN1B,CCNA1,E2F7,CDK1,CNOT10
24	201	C2	CP:REACTOME	10646	115	REACTOME_G1_S_SPECIFIC_TRANSCRIPTION	29	4	0.137931035	0.00024912	0.024383479	0.022215819	POLA1,CCNA1,E2F5,CDK1
24	201	C2	CP:REACTOME	10646	115	REACTOME_PROCESSING_OF_CAPPED_INTRON_CONTAINING_PRE_MRNA	242	10	0.041322314	0.00028202	0.024383479	0.022215819	WBP11,CDC5L,NUP88,SRSF7,HNRNPA2B1,PRPF38A,CHTOP,LSM6,HNRNPK,LSM3
24	201	C2	CP:REACTOME	10646	115	REACTOME_MITOTIC_PROMETAPHASE	203	9	0.044334975	0.000343088	0.024383479	0.022215819	NEK2,KIF18A,PLK4,ITGB3BP,CEP78,CENPH,MAD2L1,CDK1,TUBGCP5
24	201	C2	CP:REACTOME	10646	115	REACTOME_POLYMERASE_SWITCHING	14	3	0.214285714	0.000409806	0.024383479	0.022215819	POLA1,RFC3,PRIM1
24	201	C2	CP:REACTOME	10646	115	REACTOME_TP53_REGULATES_TRANSCRIPTION_OF_GENES_INVOLVED_IN_G1_CELL_CYCLE_ARREST	14	3	0.214285714	0.000409806	0.024383479	0.022215819	CDKN1B,CCNA1,E2F7
24	201	C2	CP:REACTOME	10646	115	REACTOME_MRNA_SPLICING	188	8	0.042553191	0.00096347	0.04856123	0.044244199	WBP11,CDC5L,SRSF7,HNRNPA2B1,PRPF38A,LSM6,HNRNPK,LSM3
24	201	C2	CP:REACTOME	10646	115	REACTOME_MITOTIC_G1_PHASE_AND_G1_S_TRANSITION	149	7	0.046979866	0.001134853	0.04856123	0.044244199	CDC7,POLA1,CDKN1B,CCNA1,E2F5,CDK1,PRIM1
24	201	C2	CP:REACTOME	10646	115	REACTOME_CELL_CYCLE_CHECKPOINTS	292	10	0.034246575	0.00121541	0.04856123	0.044244199	CDC7,CDKN1B,KIF18A,CCNA1,RFC3,ITGB3BP,CENPH,MAD2L1,CDK1,RHNO1
24	201	C2	CP:REACTOME	10646	115	REACTOME_LAGGING_STRAND_SYNTHESIS	20	3	0.15	0.001224233	0.04856123	0.044244199	POLA1,RFC3,PRIM1
24	201	C2	CP:REACTOME	10646	115	REACTOME_E2F_MEDIATED_REGULATION_OF_DNA_REPLICATION	22	3	0.136363636	0.001627997	0.05960972	0.054310493	POLA1,CDK1,PRIM1
24	201	C2	CP:REACTOME	10646	115	REACTOME_RECRUITMENT_OF_MITOTIC_CENTROSOME_PROTEINS_AND_COMPLEXES	81	5	0.061728395	0.001797579	0.061117702	0.055684417	NEK2,PLK4,CEP78,CDK1,TUBGCP5
24	201	C2	CP:REACTOME	10646	115	REACTOME_EXTENSION_OF_TELOMERES	51	4	0.078431373	0.002183983	0.067537177	0.061533209	POLA1,CCNA1,RFC3,PRIM1
24	201	C2	CP:REACTOME	10646	115	REACTOME_METABOLISM_OF_RNA	672	16	0.023809524	0.002270157	0.067537177	0.061533209	WBP11,CDC5L,NUP88,SRSF7,HNRNPA2B1,RPP40,NIP7,PRPF38A,CHTOP,RPL39L,LSM6,HNRNPK,LSM3,TP53RK,CNOT10,TRMT12
24	201	C2	CP:REACTOME	10646	115	REACTOME_POLYMERASE_SWITCHING_ON_THE_C_STRAND_OF_THE_TELOMERE	26	3	0.115384615	0.002663625	0.074486046	0.067864332	POLA1,RFC3,PRIM1
24	201	C2	CP:REACTOME	10646	115	REACTOME_PYRUVATE_METABOLISM_AND_CITRIC_ACID_TCA_CYCLE	55	4	0.072727273	0.002883749	0.074486046	0.067864332	PDK4,DLAT,IDH3A,SDHD
24	201	C2	CP:REACTOME	10646	115	REACTOME_G0_AND_EARLY_G1	27	3	0.111111111	0.002973182	0.074486046	0.067864332	CCNA1,E2F5,CDK1
24	201	C2	CP:REACTOME	10646	115	REACTOME_REGULATION_OF_TP53_ACTIVITY_THROUGH_PHOSPHORYLATION	92	5	0.054347826	0.003141605	0.07477021	0.068123234	CCNA1,RFC3,TAF1,RHNO1,TP53RK
24	201	C2	CP:REACTOME	10646	115	REACTOME_RECRUITMENT_OF_NUMA_TO_MITOTIC_CENTROSOMES	95	5	0.052631579	0.003608192	0.078064932	0.07112506	NEK2,PLK4,CEP78,CDK1,TUBGCP5
24	201	C2	CP:REACTOME	10646	115	REACTOME_CHROMOSOME_MAINTENANCE	138	6	0.043478261	0.003772045	0.078064932	0.07112506	POLA1,CCNA1,RFC3,ITGB3BP,CENPH,PRIM1
24	201	C2	CP:REACTOME	10646	115	REACTOME_HOMOLOGY_DIRECTED_REPAIR	138	6	0.043478261	0.003772045	0.078064932	0.07112506	TIPIN,CCNA1,RFC3,EME1,RHNO1,SUMO2
24	201	C2	CP:REACTOME	10646	115	REACTOME_PROCESSING_OF_DNA_DOUBLE_STRAND_BREAK_ENDS	98	5	0.051020408	0.004122615	0.081765195	0.074496374	TIPIN,CCNA1,RFC3,RHNO1,SUMO2
24	201	C2	CP:REACTOME	10646	115	REACTOME_DNA_STRAND_ELONGATION	32	3	0.09375	0.004848215	0.092310016	0.084103774	POLA1,RFC3,PRIM1
24	201	C2	CP:REACTOME	10646	115	REACTOME_ACTIVATION_OF_THE_PRE_REPLICATIVE_COMPLEX	33	3	0.090909091	0.005291521	0.096875533	0.088263422	CDC7,POLA1,PRIM1
24	201	C2	CP:REACTOME	10646	115	REACTOME_TELOMERE_C_STRAND_LAGGING_STRAND_SYNTHESIS	34	3	0.088235294	0.005758447	0.10151928	0.092494346	POLA1,RFC3,PRIM1
24	201	C2	CP:REACTOME	10646	115	REACTOME_AURKA_ACTIVATION_BY_TPX2	72	4	0.055555556	0.00756271	0.124174196	0.113135269	NEK2,PLK4,CEP78,CDK1
24	201	C2	CP:REACTOME	10646	115	REACTOME_REGULATION_OF_TP53_ACTIVITY	160	6	0.0375	0.007691195	0.124174196	0.113135269	CCNA1,RFC3,TAF1,CDK1,RHNO1,TP53RK
24	201	C2	CP:REACTOME	10646	115	REACTOME_S_PHASE	162	6	0.037037037	0.008154115	0.124174196	0.113135269	POLA1,CDKN1B,CCNA1,RFC3,E2F5,PRIM1
24	201	C2	CP:REACTOME	10646	115	REACTOME_INHIBITION_OF_REPLICATION_INITIATION_OF_DAMAGED_DNA_BY_RB1_E2F1	13	2	0.153846154	0.008347845	0.124174196	0.113135269	POLA1,PRIM1
24	201	C2	CP:REACTOME	10646	115	REACTOME_TELOMERE_C_STRAND_SYNTHESIS_INITIATION	13	2	0.153846154	0.008347845	0.124174196	0.113135269	POLA1,PRIM1
24	201	C2	CP:REACTOME	10646	115	REACTOME_DNA_DOUBLE_STRAND_BREAK_REPAIR	167	6	0.035928144	0.009398848	0.135571268	0.123519157	TIPIN,CCNA1,RFC3,EME1,RHNO1,SUMO2
24	201	C2	CP:REACTOME	10646	115	REACTOME_SIGNALING_BY_RETINOIC_ACID	43	3	0.069767442	0.01107157	0.146508632	0.133484203	PDK4,CYP26A1,DLAT
24	201	C2	CP:REACTOME	10646	115	REACTOME_MRNA_DECAY_BY_5_TO_3_EXORIBONUCLEASE	15	2	0.133333333	0.011080485	0.146508632	0.133484203	LSM6,LSM3
24	201	C2	CP:REACTOME	10646	115	REACTOME_PROCESSIVE_SYNTHESIS_ON_THE_LAGGING_STRAND	15	2	0.133333333	0.011080485	0.146508632	0.133484203	POLA1,PRIM1
24	201	C2	CP:REACTOME	10646	115	REACTOME_RESOLUTION_OF_SISTER_CHROMATID_COHESION	126	5	0.03968254	0.011695882	0.150465946	0.137089717	KIF18A,ITGB3BP,CENPH,MAD2L1,CDK1
24	201	C2	CP:REACTOME	10646	115	REACTOME_REGULATION_OF_PYRUVATE_DEHYDROGENASE_PDH_COMPLEX	16	2	0.125	0.012574752	0.153476466	0.139832605	PDK4,DLAT
24	201	C2	CP:REACTOME	10646	115	REACTOME_TRANSCRIPTION_OF_E2F_TARGETS_UNDER_NEGATIVE_CONTROL_BY_P107_RBL1_AND_P130_RBL2_IN_COMPLEX_WITH_HDAC1	16	2	0.125	0.012574752	0.153476466	0.139832605	E2F5,CDK1
24	201	C2	CP:REACTOME	10646	115	REACTOME_SUMOYLATION_OF_RNA_BINDING_PROTEINS	47	3	0.063829787	0.01410214	0.162674785	0.148213206	NUP88,HNRNPK,SUMO2
24	201	C2	CP:REACTOME	10646	115	REACTOME_M_PHASE	415	10	0.024096386	0.014207321	0.162674785	0.148213206	NUP88,NEK2,KIF18A,PLK4,ITGB3BP,CEP78,CENPH,MAD2L1,CDK1,TUBGCP5
24	201	C2	CP:REACTOME	10646	115	REACTOME_REGULATION_OF_PLK1_ACTIVITY_AT_G2_M_TRANSITION	87	4	0.045977011	0.014471356	0.162674785	0.148213206	NEK2,PLK4,CEP78,CDK1
24	201	C2	CP:REACTOME	10646	115	REACTOME_ORGANELLE_BIOGENESIS_AND_MAINTENANCE	296	8	0.027027027	0.014769045	0.162674785	0.148213206	CHCHD3,HSPA9,NEK2,PLK4,CEP78,GLUD1,CDK1,TTC30A
24	201	C2	CP:REACTOME	10646	115	REACTOME_APC_C_MEDIATED_DEGRADATION_OF_CELL_CYCLE_PROTEINS	88	4	0.045454545	0.015037165	0.162674785	0.148213206	NEK2,CCNA1,MAD2L1,CDK1
24	201	C2	CP:REACTOME	10646	115	REACTOME_TRANSCRIPTIONAL_REGULATION_BY_TP53	366	9	0.024590164	0.017468222	0.184774975	0.168348717	CDKN1B,CCNA1,RFC3,TAF1,E2F7,CDK1,RHNO1,TP53RK,CNOT10
24	201	C2	CP:REACTOME	10646	115	REACTOME_ANCHORING_OF_THE_BASAL_BODY_TO_THE_PLASMA_MEMBRANE	97	4	0.041237113	0.020762398	0.214663916	0.19558057	NEK2,PLK4,CEP78,CDK1
24	201	C2	CP:REACTOME	10646	115	REACTOME_MITOTIC_G2_G2_M_PHASES	200	6	0.03	0.021195807	0.214663916	0.19558057	NEK2,CCNA1,PLK4,CEP78,CDK1,TUBGCP5
24	201	C2	CP:REACTOME	10646	115	REACTOME_DEADENYLATION_DEPENDENT_MRNA_DECAY	56	3	0.053571429	0.022485847	0.22298465	0.2031616	LSM6,LSM3,CNOT10
24	201	C2	CP:REACTOME	10646	115	REACTOME_CITRIC_ACID_CYCLE_TCA_CYCLE	22	2	0.090909091	0.023210121	0.225469748	0.205425777	IDH3A,SDHD
24	201	C2	CP:BIOCARTA	1509	13	BIOCARTA_CELLCYCLE_PATHWAY	23	3	0.130434783	0.00080184	0.018804858	0.018271927	CDKN1B,CCNA1,CDK1
24	201	C2	CP:BIOCARTA	1509	13	BIOCARTA_G1_PATHWAY	28	3	0.107142857	0.001446528	0.018804858	0.018271927	CDKN1B,CCNA1,CDK1
24	201	C2	CP:BIOCARTA	1509	13	BIOCARTA_ETC_PATHWAY	10	1	0.1	0.083124184	0.217313422	0.211154742	SDHD
24	201	C2	CP:BIOCARTA	1509	13	BIOCARTA_SKP2E2F_PATHWAY	10	1	0.1	0.083124184	0.217313422	0.211154742	CCNA1
24	201	C2	CP:BIOCARTA	1509	13	BIOCARTA_AKAP95_PATHWAY	11	1	0.090909091	0.091075742	0.217313422	0.211154742	CDK1
24	201	C2	CP:BIOCARTA	1509	13	BIOCARTA_PLCE_PATHWAY	11	1	0.090909091	0.091075742	0.217313422	0.211154742	PLCE1
24	201	C2	CP:BIOCARTA	1509	13	BIOCARTA_PTC1_PATHWAY	11	1	0.090909091	0.091075742	0.217313422	0.211154742	CDK1
24	201	C2	CP:BIOCARTA	1509	13	BIOCARTA_SRCRPTP_PATHWAY	11	1	0.090909091	0.091075742	0.217313422	0.211154742	CDK1
24	201	C2	CP:BIOCARTA	1509	13	BIOCARTA_PRION_PATHWAY	12	1	0.083333333	0.098963603	0.217313422	0.211154742	NFE2L2
24	201	C2	CP:BIOCARTA	1509	13	BIOCARTA_P27_PATHWAY	13	1	0.076923077	0.106788234	0.217313422	0.211154742	CDKN1B
24	201	C2	CP:BIOCARTA	1509	13	BIOCARTA_RB_PATHWAY	13	1	0.076923077	0.106788234	0.217313422	0.211154742	CDK1
24	201	C2	CP:BIOCARTA	1509	13	BIOCARTA_AKAPCENTROSOME_PATHWAY	14	1	0.071428571	0.114550101	0.217313422	0.211154742	CDK1
24	201	C2	CP:BIOCARTA	1509	13	BIOCARTA_EFP_PATHWAY	16	1	0.0625	0.129887386	0.217313422	0.211154742	CDK1
24	201	C2	CP:BIOCARTA	1509	13	BIOCARTA_MCM_PATHWAY	18	1	0.055555556	0.144979115	0.217313422	0.211154742	CDKN1B
24	201	C2	CP:BIOCARTA	1509	13	BIOCARTA_PDZS_PATHWAY	18	1	0.055555556	0.144979115	0.217313422	0.211154742	DLG3
24	201	C2	CP:BIOCARTA	1509	13	BIOCARTA_PTEN_PATHWAY	18	1	0.055555556	0.144979115	0.217313422	0.211154742	CDKN1B
24	201	C2	CP:BIOCARTA	1509	13	BIOCARTA_ARENRF2_PATHWAY	20	1	0.05	0.159828896	0.217313422	0.211154742	NFE2L2
24	201	C2	CP:BIOCARTA	1509	13	BIOCARTA_STATHMIN_PATHWAY	20	1	0.05	0.159828896	0.217313422	0.211154742	CDK1
24	201	C2	CP:BIOCARTA	1509	13	BIOCARTA_MPR_PATHWAY	21	1	0.047619048	0.167164171	0.217313422	0.211154742	CDK1
24	201	C2	CP:BIOCARTA	1509	13	BIOCARTA_P53HYPOXIA_PATHWAY	21	1	0.047619048	0.167164171	0.217313422	0.211154742	TAF1
24	201	C2	CP:BIOCARTA	1509	13	BIOCARTA_CTCF_PATHWAY	24	1	0.041666667	0.188816811	0.22314714	0.216823132	CDKN1B
24	201	C2	CP:BIOCARTA	1509	13	BIOCARTA_G2_PATHWAY	24	1	0.041666667	0.188816811	0.22314714	0.216823132	CDK1
24	201	C2	CP:BIOCARTA	1509	13	BIOCARTA_RACCYCD_PATHWAY	26	1	0.038461538	0.202961922	0.229435216	0.222933004	CDKN1B
24	201	C2	CP:BIOCARTA	1509	13	BIOCARTA_NO1_PATHWAY	28	1	0.035714286	0.216879044	0.234952297	0.22829373	PDE3B
24	201	C2	CP:BIOCARTA	1509	13	BIOCARTA_FAS_PATHWAY	30	1	0.033333333	0.230571548	0.23979441	0.232998617	FAF1
24	201	C5	GO:BP	17872	165	GOBP_CELL_CYCLE_PROCESS	1224	29	0.02369281	2.39915E-06	0.002754547	0.002591647	CNTLN,TIPIN,CHMP5,CDC5L,CDC7,POLA1,CDKN1B,NEK2,KIF18A,STIL,CCNA1,KIF11,PLK4,TAF1,INIP,EPS8,DDX4,CENPH,EME1,MAD2L1,E2F7,CDK1,RHNO1,MTBP,BTC,SYCP2,PIWIL2,MAP10,TUBGCP5
24	201	C5	GO:BP	17872	165	GOBP_MITOTIC_CELL_CYCLE	900	24	0.026666667	2.74631E-06	0.002754547	0.002591647	TIPIN,CHMP5,CDC7,POLA1,NUP88,CDKN1B,NEK2,KIF18A,STIL,CCNA1,KIF11,PLK4,INIP,EPS8,CENPH,EME1,MAD2L1,E2F7,NOLC1,CDK1,MTBP,BTC,MAP10,TUBGCP5
24	201	C5	GO:BP	17872	165	GOBP_REGULATION_OF_CELL_CYCLE_PROCESS	688	20	0.029069767	5.71431E-06	0.003820965	0.003595	TIPIN,CHMP5,CDC5L,CDC7,CDKN1B,NEK2,STIL,KIF11,PLK4,TAF1,INIP,EME1,MAD2L1,E2F7,CDK1,RHNO1,MTBP,BTC,PIWIL2,MAP10
24	201	C5	GO:BP	17872	165	GOBP_ORGANELLE_FISSION	496	16	0.032258065	1.48153E-05	0.005459091	0.005136249	CHMP5,GDAP1,CDKN1B,NEK2,KIF18A,CCNA1,KIF11,EPS8,DDX4,EME1,MAD2L1,MTBP,BTC,SYCP2,PIWIL2,MAP10
24	201	C5	GO:BP	17872	165	GOBP_DNA_DEPENDENT_DNA_REPLICATION	160	9	0.05625	1.79458E-05	0.005459091	0.005136249	TIPIN,CDC7,POLA1,MCM9,RFC3,EME1,PRIMPOL,E2F7,PRIM1
24	201	C5	GO:BP	17872	165	GOBP_MITOTIC_CELL_CYCLE_PROCESS	745	20	0.026845638	1.82555E-05	0.005459091	0.005136249	TIPIN,CHMP5,CDC7,POLA1,CDKN1B,NEK2,KIF18A,STIL,CCNA1,KIF11,INIP,EPS8,CENPH,EME1,MAD2L1,E2F7,CDK1,MTBP,BTC,MAP10
24	201	C5	GO:BP	17872	165	GOBP_POSITIVE_REGULATION_OF_CELL_CYCLE_PROCESS	247	11	0.044534413	1.90497E-05	0.005459091	0.005136249	CDC7,STIL,PLK4,MAD2L1,E2F7,CDK1,RHNO1,MTBP,BTC,PIWIL2,MAP10
24	201	C5	GO:BP	17872	165	GOBP_RNA_SPLICING_VIA_TRANSESTERIFICATION_REACTIONS	322	12	0.037267081	4.59965E-05	0.011533624	0.010851544	ZCCHC8,WBP11,CDC5L,HNRNPH3,SRSF7,HNRNPA2B1,PRPF38A,LSM6,HNRNPK,LSM3,NCBP2L,RBMXL1
24	201	C5	GO:BP	17872	165	GOBP_POSITIVE_REGULATION_OF_CELL_CYCLE	329	12	0.036474164	5.65786E-05	0.011642424	0.01095391	CDC7,CDKN1B,STIL,PLK4,MAD2L1,E2F7,CDK1,RHNO1,MTBP,BTC,PIWIL2,MAP10
24	201	C5	GO:BP	17872	165	GOBP_CELLULAR_RESPONSE_TO_DNA_DAMAGE_STIMULUS	810	20	0.024691358	5.92794E-05	0.011642424	0.01095391	TIPIN,CDC5L,CDC7,POLA1,CDKN1B,MCM9,FANCL,DEK,RFC3,COPS3,TAF1,INIP,CEBPG,EME1,PRIMPOL,HNRNPK,E2F7,CDKN2AIP,CDK1,RHNO1
24	201	C5	GO:BP	17872	165	GOBP_DNA_REPLICATION	282	11	0.039007092	6.38418E-05	0.011642424	0.01095391	TIPIN,CDC7,POLA1,MCM9,RFC3,EME1,PRIMPOL,E2F7,CDK1,FAF1,PRIM1
24	201	C5	GO:BP	17872	165	GOBP_CELL_CYCLE	1779	33	0.018549747	7.39585E-05	0.012363393	0.011632242	CNTLN,TIPIN,CHMP5,CDC5L,CDC7,POLA1,NUP88,CDKN1B,NEK2,KIF18A,STIL,CCNA1,E2F5,KIF11,PLK4,ITGB3BP,TAF1,INIP,EPS8,DDX4,CENPH,EME1,MAD2L1,E2F7,NOLC1,CDK1,RHNO1,MTBP,BTC,SYCP2,PIWIL2,MAP10,TUBGCP5
24	201	C5	GO:BP	17872	165	GOBP_DNA_METABOLIC_PROCESS	912	21	0.023026316	0.000103346	0.015947011	0.015003931	TIPIN,TCF7,CDC5L,CDC7,POLA1,MCM9,FANCL,NEK2,HNRNPA2B1,DEK,RFC3,INIP,DDX4,CEBPG,EME1,OTUD4,PRIMPOL,CDK1,RHNO1,PIWIL2,PRIM1
24	201	C5	GO:BP	17872	165	GOBP_NEGATIVE_REGULATION_OF_CELL_CYCLE_PROCESS	301	11	0.036544851	0.000113993	0.01633355	0.01536761	TIPIN,CDC5L,CDKN1B,NEK2,INIP,EME1,MAD2L1,E2F7,CDK1,RHNO1,MTBP
24	201	C5	GO:BP	17872	165	GOBP_REGULATION_OF_CELL_CYCLE_PHASE_TRANSITION	415	13	0.031325301	0.000129304	0.017292248	0.016269612	TIPIN,CDC5L,CDC7,CDKN1B,STIL,TAF1,INIP,EME1,MAD2L1,E2F7,CDK1,RHNO1,MTBP
24	201	C5	GO:BP	17872	165	GOBP_CELL_CYCLE_PHASE_TRANSITION	538	15	0.027881041	0.000142591	0.017877393	0.016820153	TIPIN,CDC5L,CDC7,CDKN1B,STIL,CCNA1,TAF1,INIP,EPS8,EME1,MAD2L1,E2F7,CDK1,RHNO1,MTBP
24	201	C5	GO:BP	17872	165	GOBP_CELL_CYCLE_CHECKPOINT_SIGNALING	170	8	0.047058824	0.000183873	0.021697056	0.020413927	TIPIN,CDC5L,CDKN1B,INIP,EME1,MAD2L1,CDK1,RHNO1
24	201	C5	GO:BP	17872	165	GOBP_RNA_SPLICING	434	13	0.029953917	0.000200688	0.022365603	0.021042938	ZCCHC8,WBP11,CDC5L,HNRNPH3,SRSF7,PPP1R8,HNRNPA2B1,PRPF38A,LSM6,HNRNPK,LSM3,NCBP2L,RBMXL1
24	201	C5	GO:BP	17872	165	GOBP_SIGNAL_TRANSDUCTION_IN_RESPONSE_TO_DNA_DAMAGE	174	8	0.045977011	0.00021554	0.022756457	0.021410677	TIPIN,CDC5L,CDKN1B,COPS3,EME1,E2F7,CDK1,RHNO1
24	201	C5	GO:BP	17872	165	GOBP_REGULATION_OF_CELL_CYCLE	1068	22	0.020599251	0.000339559	0.034057799	0.032043676	TIPIN,CHMP5,CDC5L,CDC7,CDKN1B,NEK2,STIL,CCNA1,E2F5,KIF11,PLK4,TAF1,INIP,EME1,MAD2L1,E2F7,CDK1,RHNO1,MTBP,BTC,PIWIL2,MAP10
24	201	C5	GO:BP	17872	165	GOBP_MICROTUBULE_ORGANIZING_CENTER_ORGANIZATION	146	7	0.047945205	0.000416903	0.037085585	0.034892404	CNTLN,CHMP5,NEK2,STIL,KIF11,PLK4,CDK1
24	201	C5	GO:BP	17872	165	GOBP_CELLULAR_RESPONSE_TO_STRESS	1869	32	0.017121455	0.000417541	0.037085585	0.034892404	PDK4,SERPINB3,USP13,TIPIN,DNAJA1,CDC5L,CDC7,POLA1,ERLIN1,CDKN1B,MCM9,HSPA9,FANCL,NFE2L2,VAPB,DEK,RFC3,COPS3,TAF1,INIP,CEBPG,EME1,EPHB1,BRAF,PRIMPOL,HNRNPK,E2F7,CDKN2AIP,CDK1,RHNO1,FAF1,INSIG1
24	201	C5	GO:BP	17872	165	GOBP_MITOTIC_NUCLEAR_DIVISION	296	10	0.033783784	0.000436012	0.037085585	0.034892404	CHMP5,CDKN1B,NEK2,KIF18A,KIF11,EPS8,MAD2L1,MTBP,BTC,MAP10
24	201	C5	GO:BP	17872	165	GOBP_NCRNA_METABOLIC_PROCESS	534	14	0.026217228	0.000443696	0.037085585	0.034892404	ZCCHC8,WBP11,HNRNPA2B1,RPP40,QRSL1,LYAR,DDX4,LSM6,NOLC1,DIS3L,METTL15,TP53RK,TRMT12,PIWIL2
24	201	C5	GO:BP	17872	165	GOBP_POSITIVE_REGULATION_OF_DNA_REPLICATION	40	4	0.1	0.000494076	0.039644691	0.037300169	CDC7,E2F7,CDK1,FAF1
24	201	C5	GO:BP	17872	165	GOBP_MICROTUBULE_CYTOSKELETON_ORGANIZATION_INVOLVED_IN_MITOSIS	153	7	0.045751634	0.000552116	0.042597859	0.04007869	CHMP5,NEK2,STIL,KIF11,CENPH,MAD2L1,MAP10
24	201	C5	GO:BP	17872	165	GOBP_NEGATIVE_REGULATION_OF_CELL_CYCLE_PHASE_TRANSITION	255	9	0.035294118	0.000617119	0.045849688	0.043138212	TIPIN,CDC5L,CDKN1B,INIP,EME1,MAD2L1,E2F7,CDK1,RHNO1
24	201	C5	GO:BP	17872	165	GOBP_MRNA_PROCESSING	496	13	0.026209677	0.000712577	0.049332093	0.046414673	ZCCHC8,WBP11,CDC5L,HNRNPH3,SRSF7,PPP1R8,HNRNPA2B1,PRPF38A,LSM6,HNRNPK,LSM3,NCBP2L,RBMXL1
24	201	C5	GO:BP	17872	165	GOBP_CELL_CYCLE_DNA_REPLICATION	44	4	0.090909091	0.000713176	0.049332093	0.046414673	TIPIN,CDC7,POLA1,E2F7
24	201	C5	GO:BP	17872	165	GOBP_NEGATIVE_REGULATION_OF_MRNA_SPLICING_VIA_SPLICEOSOME	20	3	0.15	0.000784819	0.052478251	0.049374773	SRSF7,HNRNPA2B1,HNRNPK
24	201	C5	GO:BP	17872	165	GOBP_NEGATIVE_REGULATION_OF_CELL_CYCLE	387	11	0.028423773	0.000956892	0.061869547	0.058210683	TIPIN,CDC5L,CDKN1B,NEK2,INIP,EME1,MAD2L1,E2F7,CDK1,RHNO1,MTBP
24	201	C5	GO:BP	17872	165	GOBP_DNA_INTEGRITY_CHECKPOINT_SIGNALING	123	6	0.048780488	0.000986952	0.061869547	0.058210683	TIPIN,CDC5L,CDKN1B,EME1,CDK1,RHNO1
24	201	C5	GO:BP	17872	165	GOBP_DNA_DEPENDENT_DNA_REPLICATION_MAINTENANCE_OF_FIDELITY	49	4	0.081632653	0.001073996	0.064433942	0.060623424	TIPIN,MCM9,EME1,PRIMPOL
24	201	C5	GO:BP	17872	165	GOBP_MITOTIC_SPINDLE_ORGANIZATION	126	6	0.047619048	0.00111831	0.064433942	0.060623424	CHMP5,NEK2,STIL,KIF11,CENPH,MAP10
24	201	C5	GO:BP	17872	165	GOBP_MRNA_METABOLIC_PROCESS	725	16	0.022068966	0.001124221	0.064433942	0.060623424	ZCCHC8,WBP11,CDC5L,HNRNPH3,SRSF7,PPP1R8,HNRNPA2B1,PRPF38A,TAF1,CEBPG,LSM6,HNRNPK,LSM3,NCBP2L,CNOT10,RBMXL1
24	201	C5	GO:BP	17872	165	GOBP_NON_MEMBRANE_BOUNDED_ORGANELLE_ASSEMBLY	400	11	0.0275	0.001248217	0.066444731	0.062515298	CHMP5,SQLE,NEK2,STIL,NIP7,KIF11,PLK4,CENPH,LSM3,MAP10,TUBGCP5
24	201	C5	GO:BP	17872	165	GOBP_MALE_MEIOTIC_NUCLEAR_DIVISION	51	4	0.078431373	0.001248764	0.066444731	0.062515298	KIF18A,CCNA1,DDX4,SYCP2
24	201	C5	GO:BP	17872	165	GOBP_DNA_REPAIR	528	13	0.024621212	0.001258674	0.066444731	0.062515298	CDC5L,CDC7,POLA1,MCM9,FANCL,DEK,RFC3,INIP,CEBPG,EME1,PRIMPOL,CDK1,RHNO1
24	201	C5	GO:BP	17872	165	GOBP_MITOTIC_CELL_CYCLE_CHECKPOINT_SIGNALING	130	6	0.046153846	0.00131384	0.066861881	0.062907778	TIPIN,CDKN1B,INIP,EME1,MAD2L1,CDK1
24	201	C5	GO:BP	17872	165	GOBP_REGULATION_OF_DNA_DEPENDENT_DNA_REPLICATION	52	4	0.076923077	0.001343199	0.066861881	0.062907778	TIPIN,CDC7,RFC3,E2F7
24	201	C5	GO:BP	17872	165	GOBP_REGULATION_OF_DNA_REPLICATION	131	6	0.045801527	0.001366569	0.066861881	0.062907778	TIPIN,CDC7,RFC3,E2F7,CDK1,FAF1
24	201	C5	GO:BP	17872	165	GOBP_NEGATIVE_REGULATION_OF_MITOTIC_CELL_CYCLE	234	8	0.034188034	0.001511622	0.071409852	0.06718679	TIPIN,CDKN1B,INIP,EME1,MAD2L1,E2F7,CDK1,MTBP
24	201	C5	GO:BP	17872	165	GOBP_NEGATIVE_REGULATION_OF_RNA_SPLICING	25	3	0.12	0.00153072	0.071409852	0.06718679	SRSF7,HNRNPA2B1,HNRNPK
24	201	C5	GO:BP	17872	165	GOBP_REGULATION_OF_MITOTIC_CELL_CYCLE	480	12	0.025	0.001699611	0.07748683	0.072904385	TIPIN,CDC7,CDKN1B,NEK2,STIL,INIP,EME1,MAD2L1,E2F7,CDK1,MTBP,BTC
24	201	C5	GO:BP	17872	165	GOBP_AEROBIC_RESPIRATION	187	7	0.037433155	0.001779106	0.079308611	0.074618429	NDUFC1,DLAT,GHITM,IDH3A,CDK1,SLC25A33,SDHD
24	201	C5	GO:BP	17872	165	GOBP_CELL_DIVISION	622	14	0.022508039	0.001913575	0.083448508	0.078513499	TIPIN,CHMP5,CDC7,NEK2,CCNA1,KIF11,PLK4,ITGB3BP,MAD2L1,E2F7,CDK1,BTC,SYCP2,MAP10
24	201	C5	GO:BP	17872	165	GOBP_NEGATIVE_REGULATION_OF_MRNA_PROCESSING	29	3	0.103448276	0.002367019	0.10102637	0.095051834	SRSF7,HNRNPA2B1,HNRNPK
24	201	C5	GO:BP	17872	165	GOBP_TRICARBOXYLIC_ACID_CYCLE	31	3	0.096774194	0.002872785	0.120058486	0.112958423	DLAT,IDH3A,SDHD
24	201	C5	GO:BP	17872	165	GOBP_SPINDLE_ORGANIZATION	208	7	0.033653846	0.00323008	0.132235526	0.124415332	CHMP5,NEK2,STIL,KIF11,CENPH,MAP10,TUBGCP5
24	201	C5	GO:BP	17872	165	GOBP_MEIOTIC_CELL_CYCLE	266	8	0.030075188	0.003341598	0.134064925	0.126136543	NEK2,KIF18A,CCNA1,DDX4,EME1,SYCP2,PIWIL2,TUBGCP5
24	201	C5	GO:BP	17872	165	GOBP_POSITIVE_REGULATION_OF_CELLULAR_PROTEIN_CATABOLIC_PROCESS	158	6	0.037974684	0.003503516	0.137447042	0.129318647	USP13,NFE2L2,TAF1,CDC20B,FAF1,SUMO2
24	201	C5	GO:BP	17872	165	GOBP_NCRNA_PROCESSING	393	10	0.025445293	0.003606655	0.137447042	0.129318647	ZCCHC8,WBP11,HNRNPA2B1,RPP40,LYAR,LSM6,NOLC1,METTL15,TP53RK,TRMT12
24	201	C5	GO:BP	17872	165	GOBP_PROTEIN_DEPALMITOYLATION	10	2	0.2	0.003631452	0.137447042	0.129318647	ABHD17B,ABHD17C
24	201	C5	GO:BP	17872	165	GOBP_MITOTIC_SPINDLE_ASSEMBLY	71	4	0.056338028	0.004210618	0.155257664	0.146075978	CHMP5,NEK2,KIF11,MAP10
24	201	C5	GO:BP	17872	165	GOBP_ACETYL_COA_BIOSYNTHETIC_PROCESS_FROM_PYRUVATE	11	2	0.181818182	0.004411609	0.155257664	0.146075978	PDK4,DLAT
24	201	C5	GO:BP	17872	165	GOBP_NEGATIVE_REGULATION_OF_HEMATOPOIETIC_PROGENITOR_CELL_DIFFERENTIATION	11	2	0.181818182	0.004411609	0.155257664	0.146075978	HSPA9,NFE2L2
24	201	C5	GO:BP	17872	165	GOBP_REGULATION_OF_SULFUR_METABOLIC_PROCESS	11	2	0.181818182	0.004411609	0.155257664	0.146075978	PDK4,NFE2L2
24	201	C5	GO:BP	17872	165	GOBP_DNA_SYNTHESIS_INVOLVED_IN_DNA_REPAIR	37	3	0.081081081	0.004769211	0.164948907	0.155194097	POLA1,RFC3,PRIMPOL
24	201	C5	GO:BP	17872	165	GOBP_SIGNAL_TRANSDUCTION_BY_P53_CLASS_MEDIATOR	171	6	0.035087719	0.005145521	0.174947718	0.164601595	CDKN1B,COPS3,TAF1,HNRNPK,E2F7,TP53RK
24	201	C5	GO:BP	17872	165	GOBP_REGULATION_OF_PROTEIN_LOCALIZATION_TO_ENDOSOME	12	2	0.166666667	0.005261949	0.17592449	0.165520602	ABHD17B,ABHD17C
24	201	C5	GO:BP	17872	165	GOBP_CELLULAR_RESPIRATION	231	7	0.03030303	0.00570836	0.187720808	0.176619304	NDUFC1,DLAT,GHITM,IDH3A,CDK1,SLC25A33,SDHD
24	201	C5	GO:BP	17872	165	GOBP_INNER_MITOCHONDRIAL_MEMBRANE_ORGANIZATION	40	3	0.075	0.005943277	0.192293774	0.180921833	CHCHD3,HSPA9,GHITM
24	201	C5	GO:BP	17872	165	GOBP_POSITIVE_REGULATION_OF_PROTEIN_CATABOLIC_PROCESS	234	7	0.02991453	0.006114459	0.193739687	0.182282237	USP13,CDKN1B,NFE2L2,TAF1,CDC20B,FAF1,SUMO2
24	201	C5	GO:BP	17872	165	GOBP_REGULATION_OF_NUCLEAR_CELL_CYCLE_DNA_REPLICATION	13	2	0.153846154	0.006181127	0.193739687	0.182282237	TIPIN,CDC7
24	201	C5	GO:BP	17872	165	GOBP_MICROTUBULE_CYTOSKELETON_ORGANIZATION	642	13	0.020249221	0.006663092	0.204017029	0.191951794	CNTLN,CHMP5,CDKN1B,NEK2,KIF18A,STIL,KIF11,PLK4,CENPH,MAD2L1,CDK1,MAP10,TUBGCP5
24	201	C5	GO:BP	17872	165	GOBP_CENTRIOLE_CENTRIOLE_COHESION	14	2	0.142857143	0.007167814	0.204017029	0.191951794	CNTLN,NEK2
24	201	C5	GO:BP	17872	165	GOBP_MACROMOLECULE_DEPALMITOYLATION	14	2	0.142857143	0.007167814	0.204017029	0.191951794	ABHD17B,ABHD17C
24	201	C5	GO:BP	17872	165	GOBP_POSITIVE_REGULATION_OF_DNA_DEPENDENT_DNA_REPLICATION	14	2	0.142857143	0.007167814	0.204017029	0.191951794	CDC7,E2F7
24	201	C5	GO:BP	17872	165	GOBP_POSITIVE_REGULATION_OF_ERAD_PATHWAY	14	2	0.142857143	0.007167814	0.204017029	0.191951794	USP13,NFE2L2
24	201	C5	GO:BP	17872	165	GOBP_TRICARBOXYLIC_ACID_METABOLIC_PROCESS	14	2	0.142857143	0.007167814	0.204017029	0.191951794	GLUD1,IDH3A
24	201	C5	GO:BP	17872	165	GOBP_RIBOSOME_BIOGENESIS	303	8	0.02640264	0.007220942	0.204017029	0.191951794	WBP11,NUP88,RPP40,NIP7,LYAR,LSM6,NOLC1,METTL15
24	201	C5	GO:BP	17872	165	GOBP_MITOTIC_CELL_CYCLE_PHASE_TRANSITION	440	10	0.022727273	0.007832026	0.212285286	0.199731079	CDC7,CDKN1B,STIL,CCNA1,INIP,EPS8,MAD2L1,E2F7,CDK1,MTBP
24	201	C5	GO:BP	17872	165	GOBP_MITOTIC_DNA_INTEGRITY_CHECKPOINT_SIGNALING	85	4	0.047058824	0.007945671	0.212285286	0.199731079	TIPIN,CDKN1B,EME1,CDK1
24	201	C5	GO:BP	17872	165	GOBP_CENTROSOME_SEPARATION	15	2	0.133333333	0.008220702	0.212285286	0.199731079	NEK2,KIF11
24	201	C5	GO:BP	17872	165	GOBP_DNA_STRAND_ELONGATION_INVOLVED_IN_DNA_REPLICATION	15	2	0.133333333	0.008220702	0.212285286	0.199731079	POLA1,RFC3
24	201	C5	GO:BP	17872	165	GOBP_REGULATION_OF_HEMATOPOIETIC_STEM_CELL_DIFFERENTIATION	15	2	0.133333333	0.008220702	0.212285286	0.199731079	HSPA9,NFE2L2
24	201	C5	GO:BP	17872	165	GOBP_TROPHOBLAST_GIANT_CELL_DIFFERENTIATION	15	2	0.133333333	0.008220702	0.212285286	0.199731079	PLK4,E2F7
24	201	C5	GO:BP	17872	165	GOBP_ER_NUCLEUS_SIGNALING_PATHWAY	45	3	0.066666667	0.008254363	0.212285286	0.199731079	ERLIN1,NFE2L2,INSIG1
24	201	C5	GO:BP	17872	165	GOBP_POSITIVE_REGULATION_OF_PROTEOLYSIS_INVOLVED_IN_CELLULAR_PROTEIN_CATABOLIC_PROCESS	135	5	0.037037037	0.008362003	0.212331357	0.199774426	USP13,NFE2L2,TAF1,CDC20B,SUMO2
24	201	C5	GO:BP	17872	165	GOBP_MEIOSIS_I_CELL_CYCLE_PROCESS	136	5	0.036764706	0.008618	0.216096354	0.203316767	CCNA1,DDX4,EME1,SYCP2,PIWIL2
24	201	C5	GO:BP	17872	165	GOBP_CELLULAR_MACROMOLECULE_BIOSYNTHETIC_PROCESS	1557	24	0.015414258	0.008809196	0.218163535	0.205261698	DPM1,TIPIN,MTIF2,CDC7,POLA1,MCM9,NEK2,HNRNPA2B1,QRSL1,RFC3,MRPL47,ALG10,EME1,RPL39L,PRIMPOL,E2F7,NOLC1,CDK1,DPY19L1,CNOT10,FAF1,PIWIL2,PRIM1,C8orf88
24	201	C5	GO:BP	17872	165	GOBP_CELLULAR_RESPONSE_TO_STEROL_DEPLETION	16	2	0.125	0.009338498	0.21969144	0.206699245	ERLIN1,INSIG1
24	201	C5	GO:BP	17872	165	GOBP_LIPOPROTEIN_CATABOLIC_PROCESS	16	2	0.125	0.009338498	0.21969144	0.206699245	ABHD17B,ABHD17C
24	201	C5	GO:BP	17872	165	GOBP_NEGATIVE_REGULATION_OF_JUN_KINASE_ACTIVITY	16	2	0.125	0.009338498	0.21969144	0.206699245	SERPINB3,DNAJA1
24	201	C5	GO:BP	17872	165	GOBP_OXIDATIVE_PHOSPHORYLATION	139	5	0.035971223	0.009418476	0.21969144	0.206699245	NDUFC1,GHITM,CDK1,SLC25A33,SDHD
24	201	C5	GO:BP	17872	165	GOBP_REGULATION_OF_NUCLEAR_DIVISION	139	5	0.035971223	0.009418476	0.21969144	0.206699245	NEK2,MAD2L1,MTBP,BTC,PIWIL2
24	201	C5	GO:BP	17872	165	GOBP_SPINDLE_ASSEMBLY	141	5	0.035460993	0.00997973	0.228719597	0.215193492	CHMP5,NEK2,KIF11,MAP10,TUBGCP5
24	201	C5	GO:BP	17872	165	GOBP_REGULATION_OF_MITOTIC_CELL_CYCLE_PHASE_TRANSITION	321	8	0.024922118	0.010033562	0.228719597	0.215193492	CDC7,CDKN1B,STIL,INIP,MAD2L1,E2F7,CDK1,MTBP
24	201	C5	GO:BP	17872	165	GOBP_IN_UTERO_EMBRYONIC_DEVELOPMENT	389	9	0.023136247	0.010246861	0.229380219	0.215815046	AKAP3,NEK2,STIL,COPS3,PLK4,VASH2,CHTOP,IHH,E2F7
24	201	C5	GO:BP	17872	165	GOBP_REGULATION_OF_FATTY_ACID_BIOSYNTHETIC_PROCESS	49	3	0.06122449	0.01043409	0.229380219	0.215815046	PDK4,ERLIN1,INSIG1
24	201	C5	GO:BP	17872	165	GOBP_ATP_SYNTHESIS_COUPLED_ELECTRON_TRANSPORT	92	4	0.043478261	0.010435807	0.229380219	0.215815046	NDUFC1,GHITM,CDK1,SDHD
24	201	C5	GO:BP	17872	165	GOBP_MITOTIC_INTRA_S_DNA_DAMAGE_CHECKPOINT_SIGNALING	17	2	0.117647059	0.01051993	0.229380219	0.215815046	TIPIN,EME1
24	201	C5	GO:BP	17872	165	GOBP_POSITIVE_REGULATION_OF_PROTEASOMAL_UBIQUITIN_DEPENDENT_PROTEIN_CATABOLIC_PROCESS	93	4	0.043010753	0.010828164	0.233562324	0.219749828	NFE2L2,TAF1,CDC20B,SUMO2
24	201	C5	GO:BP	17872	165	GOBP_RRNA_METABOLIC_PROCESS	263	7	0.02661597	0.011231847	0.239110185	0.224969597	WBP11,RPP40,LYAR,LSM6,NOLC1,DIS3L,METTL15
24	201	C5	GO:BP	17872	165	GOBP_ACETYL_COA_BIOSYNTHETIC_PROCESS	18	2	0.111111111	0.011763742	0.239110185	0.224969597	PDK4,DLAT
24	201	C5	GO:BP	17872	165	GOBP_NONRIBOSOMAL_PEPTIDE_BIOSYNTHETIC_PROCESS	18	2	0.111111111	0.011763742	0.239110185	0.224969597	NFE2L2,GGT6
24	201	C5	GO:BP	17872	165	GOBP_PROTEIN_LOCALIZATION_TO_MICROTUBULE	18	2	0.111111111	0.011763742	0.239110185	0.224969597	ABHD17B,ABHD17C
24	201	C5	GO:BP	17872	165	GOBP_RESPONSE_TO_STEROL_DEPLETION	18	2	0.111111111	0.011763742	0.239110185	0.224969597	ERLIN1,INSIG1
24	201	C5	GO:BP	17872	165	GOBP_RESPONSE_TO_UV	147	5	0.034013605	0.011800553	0.239110185	0.224969597	TIPIN,POLA1,TAF1,PRIMPOL,RHNO1
24	201	C5	GO:BP	17872	165	GOBP_REGULATION_OF_CENTROSOME_CYCLE	52	3	0.057692308	0.012267441	0.246084867	0.231531808	CHMP5,STIL,PLK4
24	201	C5	GO:BP	17872	165	GOBP_SULFUR_COMPOUND_BIOSYNTHETIC_PROCESS	149	5	0.033557047	0.012454524	0.24720876	0.232589236	PDK4,NFE2L2,APIP,DLAT,GGT6
24	201	C5	GO:BP	17872	165	GOBP_MEIOTIC_CELL_CYCLE_PROCESS	207	6	0.028985507	0.012569937	0.24720876	0.232589236	KIF18A,CCNA1,DDX4,EME1,SYCP2,PIWIL2
25	199	H		4383	56	HALLMARK_MYC_TARGETS_V2	58	5	0.086206897	0.000777071	0.028751614	0.028628919	LAS1L,RRP12,TCOF1,PES1,GRWD1
25	199	C5	GO:BP	17872	181	GOBP_RIBOSOME_BIOGENESIS	303	14	0.04620462	2.63665E-06	0.004421272	0.00421373	LAS1L,RRP12,PES1,SUV39H1,DDX49,FTSJ3,DHX30,ERAL1,NAT10,PDCD11,TSC1,SART1,GEMIN4,EXOSC6
25	199	C5	GO:BP	17872	181	GOBP_RIBONUCLEOPROTEIN_COMPLEX_BIOGENESIS	454	17	0.037444934	3.85464E-06	0.004421272	0.00421373	LAS1L,RRP12,PES1,SUV39H1,DDX49,FTSJ3,USP4,AAR2,DHX30,ERAL1,PRMT7,NAT10,PDCD11,TSC1,SART1,GEMIN4,EXOSC6
25	199	C5	GO:BP	17872	181	GOBP_CELL_CYCLE	1779	38	0.021360315	6.8308E-06	0.005223285	0.004978096	UPF1,RPS6KA2,LLGL2,ZNF324,EZR,PES1,SUV39H1,CDK16,FBXO31,RNF40,TFPT,TAF6,GIT1,RPS6KA1,KLHDC3,XRCC3,NAT10,TACC2,PRCC,XPC,CALM3,YY1AP1,PRKCD,TSC1,E4F1,CHTF8,CNTROB,BCL2L1,USP19,HINFP,CDK5R1,HSF1,ANAPC7,TFDP1,PPME1,RBM14,GOLGA8H,PAGR1
25	199	C5	GO:BP	17872	181	GOBP_RRNA_METABOLIC_PROCESS	263	12	0.045627376	1.58065E-05	0.00906504	0.008639512	LAS1L,RRP12,TCOF1,PES1,SUV39H1,DDX49,FTSJ3,NAT10,PDCD11,SART1,GEMIN4,EXOSC6
25	199	C5	GO:BP	17872	181	GOBP_REGULATION_OF_CELL_CYCLE	1068	26	0.024344569	2.85664E-05	0.010939099	0.010425599	RPS6KA2,PES1,SUV39H1,CDK16,FBXO31,RNF40,TFPT,TAF6,GIT1,XRCC3,NAT10,PRCC,XPC,CALM3,YY1AP1,TSC1,E4F1,BCL2L1,USP19,HINFP,CDK5R1,HSF1,ANAPC7,TFDP1,RBM14,PAGR1
25	199	C5	GO:BP	17872	181	GOBP_NEGATIVE_REGULATION_OF_CELLULAR_COMPONENT_ORGANIZATION	699	20	0.028612303	2.86114E-05	0.010939099	0.010425599	FSTL4,RPS6KA2,RAP1GAP,HDAC6,CHADL,GORASP1,XRCC3,RAF1,NAT10,VILL,PEX5,PRKCD,TSC1,BCL2L1,CDK5R1,RNF41,HSF1,SEMA4D,CPTP,RBM14
25	199	C5	GO:BP	17872	181	GOBP_MRNA_METABOLIC_PROCESS	725	20	0.027586207	4.77396E-05	0.01564494	0.014910541	UPF1,RNF40,TAF6,EFTUD2,USP4,AAR2,PRMT7,DHX34,PDCD11,SAFB,RAVER1,PRKCD,SART1,EDC3,GEMIN4,HSF1,SF3B3,DHX16,EXOSC6,RBM14
25	199	C5	GO:BP	17872	181	GOBP_CELL_CYCLE_PROCESS	1224	27	0.022058824	0.000106631	0.030576403	0.029141095	UPF1,RPS6KA2,LLGL2,ZNF324,EZR,CDK16,FBXO31,GIT1,KLHDC3,XRCC3,NAT10,TACC2,XPC,CALM3,E4F1,CHTF8,CNTROB,BCL2L1,USP19,HINFP,CDK5R1,ANAPC7,TFDP1,PPME1,RBM14,GOLGA8H,PAGR1
25	199	C5	GO:BP	17872	181	GOBP_SPLICEOSOMAL_SNRNP_ASSEMBLY	50	5	0.1	0.00014766	0.037636803	0.035870068	USP4,AAR2,PRMT7,SART1,GEMIN4
25	199	C5	GO:BP	17872	181	GOBP_NCRNA_PROCESSING	393	13	0.03307888	0.000190503	0.043701283	0.041649871	LAS1L,RRP12,PES1,SUV39H1,DDX49,FTSJ3,MOCS3,NAT10,PDCD11,SART1,GEMIN4,INTS5,EXOSC6
25	199	C5	GO:BP	17872	181	GOBP_NCRNA_METABOLIC_PROCESS	534	15	0.028089888	0.00036165	0.07114788	0.067808079	LAS1L,RRP12,TCOF1,PES1,SUV39H1,DDX49,FTSJ3,MOCS3,NAT10,TARS2,PDCD11,SART1,GEMIN4,INTS5,EXOSC6
25	199	C5	GO:BP	17872	181	GOBP_INTRA_GOLGI_VESICLE_MEDIATED_TRANSPORT	34	4	0.117647059	0.000372177	0.07114788	0.067808079	COG4,COG1,COPG1,COG8
25	199	C5	GO:BP	17872	181	GOBP_PEPTIDYL_AMINO_ACID_MODIFICATION	1278	26	0.020344288	0.000508543	0.088839535	0.084669258	DVL2,NCK2,RPS6KA2,MAST2,HDAC6,SUV39H1,MAP4K1,MAST1,TAF6,RPS6KA1,TRIM28,RAF1,PRMT7,TTLL4,GLYR1,ERBB2,CXXC1,CALM3,FGFR4,PRKCD,TNK1,CDK5R1,HSF1,SEMA4D,HMBS,PAGR1
25	199	C5	GO:BP	17872	181	GOBP_MRNA_PROCESSING	496	14	0.028225806	0.000542177	0.088839535	0.084669258	RNF40,EFTUD2,USP4,AAR2,PRMT7,PDCD11,SAFB,RAVER1,SART1,GEMIN4,HSF1,SF3B3,DHX16,RBM14
25	199	C5	GO:BP	17872	181	GOBP_PROTEIN_O_LINKED_MANNOSYLATION	17	3	0.176470588	0.000625761	0.095699653	0.091207351	POMT2,POMT1,FKRP
25	199	C5	GO:BP	17872	181	GOBP_NEGATIVE_REGULATION_OF_PROTEIN_CONTAINING_COMPLEX_ASSEMBLY	145	7	0.048275862	0.000694767	0.099612194	0.09493623	HDAC6,RAF1,VILL,PEX5,PRKCD,HSF1,CPTP
25	199	C5	GO:BP	17872	181	GOBP_DNA_METABOLIC_PROCESS	912	20	0.021929825	0.000957995	0.129272942	0.123204654	UPF1,POLD1,TFPT,KLHDC3,XRCC3,TRIM28,PRMT7,MUTYH,NAT10,SMARCAL1,XPC,FGFR4,PRKCD,CHTF8,MGMT,HINFP,HSF1,TFDP1,EXOSC6,PAGR1
25	199	C5	GO:BP	17872	181	GOBP_REGULATION_OF_TRANSCRIPTION_INVOLVED_IN_G1_S_TRANSITION_OF_MITOTIC_CELL_CYCLE	21	3	0.142857143	0.001188004	0.151404454	0.144297275	CDK16,HINFP,TFDP1
25	199	C5	GO:BP	17872	181	GOBP_PROTEIN_MANNOSYLATION	22	3	0.136363636	0.001365392	0.164853129	0.157114647	POMT2,POMT1,FKRP
25	199	C5	GO:BP	17872	181	GOBP_POSITIVE_REGULATION_OF_CELLULAR_AMIDE_METABOLIC_PROCESS	167	7	0.041916168	0.001582396	0.176618165	0.168327411	NCK2,POLDIP3,NAT10,ERBB2,EIF2B5,PRKCD,EIF3C
25	199	C5	GO:BP	17872	181	GOBP_RNA_SPLICING_VIA_TRANSESTERIFICATION_REACTIONS	322	10	0.031055901	0.001681297	0.176618165	0.168327411	EFTUD2,USP4,AAR2,PRMT7,RAVER1,SART1,GEMIN4,SF3B3,DHX16,RBM14
25	199	C5	GO:BP	17872	181	GOBP_PALLIUM_DEVELOPMENT	169	7	0.041420118	0.00169381	0.176618165	0.168327411	TACC2,PEX5,EIF2B5,TSC1,TRAPPC9,MFSD2A,CDK5R1
25	199	C5	GO:BP	17872	181	GOBP_EPHRIN_RECEPTOR_SIGNALING_PATHWAY	52	4	0.076923077	0.001885845	0.188092533	0.179263153	ANKS1A,NCK2,GIT1,CDK5R1
25	199	C5	GO:BP	17872	181	GOBP_COLLATERAL_SPROUTING	25	3	0.12	0.001994277	0.190213253	0.181284323	FSTL4,HDAC6,SEMA4D
25	199	C5	GO:BP	17872	181	GOBP_REGULATION_OF_CELLULAR_MACROMOLECULE_BIOSYNTHETIC_PROCESS	767	17	0.022164276	0.002072943	0.190213253	0.181284323	UPF1,POMT2,TCOF1,NCK2,POLDIP3,TFPT,RPS6KA1,POMT1,NAT10,SMARCAL1,ERBB2,EIF2B5,FGFR4,TSC1,CHTF8,EIF3C,TFDP1
25	199	C5	GO:BP	17872	181	GOBP_REGULATION_OF_CATABOLIC_PROCESS	980	20	0.020408163	0.002250679	0.196972226	0.187726019	UPF1,EZR,HDAC6,RNF40,DDX49,GIT1,DHX34,AZIN2,ZER1,PRKCD,TSC1,MFSD2A,ATP6V0E2,USP19,GPR137,CDK5R1,RNF41,HSF1,SF3B3,CPTP
25	199	C5	GO:BP	17872	181	GOBP_PEPTIDYL_SERINE_MODIFICATION	338	10	0.029585799	0.002394757	0.196972226	0.187726019	NCK2,RPS6KA2,MAST2,HDAC6,MAP4K1,MAST1,RPS6KA1,RAF1,PRKCD,CDK5R1
25	199	C5	GO:BP	17872	181	GOBP_POSITIVE_REGULATION_OF_CELLULAR_BIOSYNTHETIC_PROCESS	1966	33	0.016785351	0.002438896	0.196972226	0.187726019	DVL2,POMT2,NCK2,POLDIP3,TBL1X,DBP,TFPT,ZNF574,TAF6,RPS6KA1,POMT1,TRIM28,RAF1,NAT10,GLYR1,ERBB2,EIF2B5,XPC,CXXC1,FZD1,FGFR4,PRKCD,LMO1,E4F1,MFSD2A,CHTF8,HINFP,ARNT2,EIF3C,HSF1,TFDP1,RBM14,PAGR1
25	199	C5	GO:BP	17872	181	GOBP_DENDRITE_DEVELOPMENT	231	8	0.034632035	0.002490059	0.196972226	0.187726019	FSTL4,NCK2,HDAC6,FBXO31,GORASP1,MFSD2A,CDK5R1,SEMA4D
25	199	C5	GO:BP	17872	181	GOBP_MATURATION_OF_LSU_RRNA	28	3	0.107142857	0.002778028	0.212426523	0.202454866	LAS1L,PES1,FTSJ3
25	199	C5	GO:BP	17872	181	GOBP_REGULATION_OF_DNA_METABOLIC_PROCESS	406	11	0.027093596	0.002911378	0.214612297	0.204538036	UPF1,TFPT,TRIM28,NAT10,FGFR4,PRKCD,CHTF8,MGMT,HSF1,TFDP1,EXOSC6
25	199	C5	GO:BP	17872	181	GOBP_NEGATIVE_REGULATION_OF_CELL_PROJECTION_ORGANIZATION	187	7	0.037433155	0.00299372	0.214612297	0.204538036	FSTL4,RAP1GAP,GORASP1,PRKCD,TSC1,CDK5R1,SEMA4D
25	199	C5	GO:BP	17872	181	GOBP_POSITIVE_REGULATION_OF_TRANSLATION	141	6	0.042553191	0.003152214	0.219126646	0.208840473	NCK2,POLDIP3,NAT10,ERBB2,EIF2B5,EIF3C
25	199	C5	GO:BP	17872	181	GOBP_PHOSPHORYLATION	1855	31	0.01671159	0.003574966	0.233581248	0.222616552	CAMKK1,DVL2,NCK2,RPS6KA2,MAST2,HDAC6,CDK16,MAP4K1,MAST1,TAF6,GIT1,RPS6KA1,LAX1,UCK1,TRIM28,RAF1,ADCK2,DHX34,ERBB2,FZD1,CALM3,SIK3,FGFR4,PRKCD,TSC1,TNK1,IP6K1,CDK5R1,HSF1,SEMA4D,STK40
25	199	C5	GO:BP	17872	181	GOBP_ACTIVATION_OF_ADENYLATE_CYCLASE_ACTIVITY	31	3	0.096774194	0.003727962	0.233581248	0.222616552	ADRB1,RAF1,CALM3
25	199	C5	GO:BP	17872	181	GOBP_GLYCOSYLATION	247	8	0.032388664	0.003744786	0.233581248	0.222616552	POMT2,COG4,GORASP1,POMT1,COG1,GMPPB,FKRP,COG8
25	199	C5	GO:BP	17872	181	GOBP_PROTEIN_MODIFICATION_BY_SMALL_PROTEIN_CONJUGATION_OR_REMOVAL	1026	20	0.019493177	0.003789913	0.233581248	0.222616552	HDAC6,FBXO31,RNF40,TAF6,USP4,MOCS3,KLHDC3,TRIM28,DCAF5,SPATA2,E4F1,GPS1,THOP1,USP19,RNF26,RNF135,RNF41,RNF220,SF3B3,ANAPC7
25	199	C5	GO:BP	17872	181	GOBP_ORGANOPHOSPHATE_ESTER_TRANSPORT	147	6	0.040816327	0.003869262	0.233581248	0.222616552	SLC37A4,PRKCD,MFSD2A,ABCA4,SLC44A4,CPTP
25	199	C5	GO:BP	17872	181	GOBP_REGULATION_OF_MULTICELLULAR_ORGANISM_GROWTH	64	4	0.0625	0.004029209	0.237000164	0.225874978	ADRB1,EZR,PEX5,MFSD2A
26	191	H		4383	54	HALLMARK_OXIDATIVE_PHOSPHORYLATION	200	13	0.065	5.34504E-07	1.65696E-05	1.57538E-05	FH,LDHB,COX7A2L,NDUFB3,NDUFA1,COX7C,COX7B,ISCU,MRPL15,NDUFS4,COX6C,NDUFB1,NDUFA4
26	191	H		4383	54	HALLMARK_MYC_TARGETS_V1	200	10	0.05	0.000128664	0.001994292	0.001896101	PABPC1,ERH,HDDC2,EEF1B2,HSPE1,RAN,POLE3,SNRPD1,HNRNPA3,NPM1
26	191	C2	CP:KEGG	5245	62	KEGG_RIBOSOME	88	17	0.193181818	0	0	0	RPS20,RPS13,RPL21,RPL5,RPS15A,RPS24,RPS27A,RPS3A,RPL7,RPL26,RPL22L1,RPL9,MRPL13,RPL15,RPS17,RPS4X,RPL39
26	191	C2	CP:KEGG	5245	62	KEGG_PARKINSONS_DISEASE	130	15	0.115384615	0	2.83597E-10	2.43241E-10	COX7A2L,NDUFB3,NDUFA1,COX7C,COX7B,NDUFS4,COX6C,NDUFB1,NDUFA4,MT-ND5,MT-ND3,MT-ND4,MT-ATP6,MT-ND4L,MT-ATP8
26	191	C2	CP:KEGG	5245	62	KEGG_OXIDATIVE_PHOSPHORYLATION	132	15	0.113636364	0	2.83597E-10	2.43241E-10	COX7A2L,NDUFB3,NDUFA1,COX7C,COX7B,NDUFS4,COX6C,NDUFB1,NDUFA4,MT-ND5,MT-ND3,MT-ND4,MT-ATP6,MT-ND4L,MT-ATP8
26	191	C2	CP:KEGG	5245	62	KEGG_ALZHEIMERS_DISEASE	166	13	0.078313253	4.31602E-08	5.82663E-07	4.9975E-07	PPP3CB,COX7A2L,NDUFB3,NDUFA1,COX7C,COX7B,NDUFS4,COX6C,ATP2A2,NDUFB1,NDUFA4,MT-ATP6,MT-ATP8
26	191	C2	CP:KEGG	5245	62	KEGG_HUNTINGTONS_DISEASE	182	11	0.06043956	7.04565E-06	7.6093E-05	6.52649E-05	COX7A2L,NDUFB3,NDUFA1,COX7C,COX7B,NDUFS4,COX6C,NDUFB1,NDUFA4,MT-ATP6,MT-ATP8
26	191	C2	CP:KEGG	5245	62	KEGG_CARDIAC_MUSCLE_CONTRACTION	79	5	0.063291139	0.002258044	0.020322394	0.017430514	COX7A2L,COX7C,COX7B,COX6C,ATP2A2
26	191	C2	CP:KEGG	5245	62	KEGG_NUCLEOTIDE_EXCISION_REPAIR	44	3	0.068181818	0.014766387	0.111685514	0.095792644	POLE3,ERCC4,GTF2H5
26	191	C2	CP:KEGG	5245	62	KEGG_SPLICEOSOME	127	5	0.039370079	0.016546002	0.111685514	0.095792644	SF3B6,SYF2,DDX46,SNRPD1,HNRNPA3
26	191	C2	CP:KEGG	5245	62	KEGG_PROTEIN_EXPORT	24	2	0.083333333	0.032113791	0.192682749	0.165263956	SEC61B,SRP14
26	191	C2	CP:KEGG	5245	62	KEGG_OOCYTE_MEIOSIS	113	4	0.03539823	0.043830827	0.236686464	0.203005934	PPP2CB,PPP3CB,SKP1,CDC26
26	191	C2	CP:REACTOME	10646	111	REACTOME_TRANSLATION	295	27	0.091525424	0	0	0	RPS20,PABPC1,SEC61B,RPS13,EEF1B2,RPL21,RPL5,RPS15A,MRPL15,RPS24,SRP14,RPS27A,RPS3A,RPL7,RPL26,RPL22L1,RPL9,MRPL13,CHCHD1,RPL15,MRPL48,MRPS23,RPS17,RPS4X,RPL39,MRPL33,MRPS6
26	191	C2	CP:REACTOME	10646	111	REACTOME_EUKARYOTIC_TRANSLATION_ELONGATION	94	17	0.180851064	0	0	0	RPS20,RPS13,EEF1B2,RPL21,RPL5,RPS15A,RPS24,RPS27A,RPS3A,RPL7,RPL26,RPL22L1,RPL9,RPL15,RPS17,RPS4X,RPL39
26	191	C2	CP:REACTOME	10646	111	REACTOME_SRP_DEPENDENT_COTRANSLATIONAL_PROTEIN_TARGETING_TO_MEMBRANE	113	18	0.159292035	0	0	0	RPS20,SEC61B,RPS13,RPL21,RPL5,RPS15A,RPS24,SRP14,RPS27A,RPS3A,RPL7,RPL26,RPL22L1,RPL9,RPL15,RPS17,RPS4X,RPL39
26	191	C2	CP:REACTOME	10646	111	REACTOME_NONSENSE_MEDIATED_DECAY_NMD	116	18	0.155172414	0	0	0	RPS20,PABPC1,RPS13,RPL21,RPL5,RPS15A,RPS24,RPS27A,RPS3A,RPL7,RPL26,RPL22L1,RPL9,UPF3A,RPL15,RPS17,RPS4X,RPL39
26	191	C2	CP:REACTOME	10646	111	REACTOME_EUKARYOTIC_TRANSLATION_INITIATION	120	17	0.141666667	0	0	0	RPS20,PABPC1,RPS13,RPL21,RPL5,RPS15A,RPS24,RPS27A,RPS3A,RPL7,RPL26,RPL22L1,RPL9,RPL15,RPS17,RPS4X,RPL39
26	191	C2	CP:REACTOME	10646	111	REACTOME_RESPONSE_OF_EIF2AK4_GCN2_TO_AMINO_ACID_DEFICIENCY	102	16	0.156862745	0	0	0	RPS20,RPS13,RPL21,RPL5,RPS15A,RPS24,RPS27A,RPS3A,RPL7,RPL26,RPL22L1,RPL9,RPL15,RPS17,RPS4X,RPL39
26	191	C2	CP:REACTOME	10646	111	REACTOME_METABOLISM_OF_RNA	672	33	0.049107143	0	0	0	RPS20,PABPC1,DIMT1,RPS13,SF3B6,SYF2,RPL21,RPL5,DNAJC8,TRMT5,RAN,RPS15A,TGS1,RPS24,ZCRB1,RPS27A,RPS3A,DDX46,RPL7,RPL26,RPL22L1,RPL9,SNRPD1,UPF3A,SNUPN,HNRNPA3,RPL15,LSM1,RPS17,RPS4X,RPL39,PPIL3,GTF2H5
26	191	C2	CP:REACTOME	10646	111	REACTOME_CELLULAR_RESPONSE_TO_STARVATION	157	18	0.114649682	0	0	0	RPS20,RRAGD,RPS13,RPL21,RPL5,LAMTOR5,RPS15A,RPS24,RPS27A,RPS3A,RPL7,RPL26,RPL22L1,RPL9,RPL15,RPS17,RPS4X,RPL39
26	191	C2	CP:REACTOME	10646	111	REACTOME_SELENOAMINO_ACID_METABOLISM	118	16	0.13559322	0	0	0	RPS20,RPS13,RPL21,RPL5,RPS15A,RPS24,RPS27A,RPS3A,RPL7,RPL26,RPL22L1,RPL9,RPL15,RPS17,RPS4X,RPL39
26	191	C2	CP:REACTOME	10646	111	REACTOME_REGULATION_OF_EXPRESSION_OF_SLITS_AND_ROBOS	172	18	0.104651163	0	0	0	RPS20,PABPC1,RPS13,RPL21,RPL5,RPS15A,RPS24,RPS27A,RPS3A,RPL7,RPL26,RPL22L1,RPL9,UPF3A,RPL15,RPS17,RPS4X,RPL39
26	191	C2	CP:REACTOME	10646	111	REACTOME_INFLUENZA_INFECTION	157	17	0.108280255	0	0	0	RPS20,RPS13,RPL21,RPL5,RAN,RPS15A,RPS24,RPS27A,RPS3A,RPL7,RPL26,RPL22L1,RPL9,RPL15,RPS17,RPS4X,RPL39
26	191	C2	CP:REACTOME	10646	111	REACTOME_SIGNALING_BY_ROBO_RECEPTORS	218	19	0.087155963	0	0	0	RPS20,PABPC1,PPP3CB,RPS13,RPL21,RPL5,RPS15A,RPS24,RPS27A,RPS3A,RPL7,RPL26,RPL22L1,RPL9,UPF3A,RPL15,RPS17,RPS4X,RPL39
26	191	C2	CP:REACTOME	10646	111	REACTOME_RESPIRATORY_ELECTRON_TRANSPORT_ATP_SYNTHESIS_BY_CHEMIOSMOTIC_COUPLING_AND_HEAT_PRODUCTION_BY_UNCOUPLING_PROTEINS	127	15	0.118110236	0	1.19319E-10	1.05088E-10	COX7A2L,NDUFB3,NDUFA1,COX7C,COX7B,NDUFS4,COX6C,NDUFB1,NDUFA12,NDUFA4,MT-ND5,MT-ND3,MT-ND4,MT-ATP6,MT-ATP8
26	191	C2	CP:REACTOME	10646	111	REACTOME_THE_CITRIC_ACID_TCA_CYCLE_AND_RESPIRATORY_ELECTRON_TRANSPORT	178	17	0.095505618	0	1.19319E-10	1.05088E-10	FH,LDHB,COX7A2L,NDUFB3,NDUFA1,COX7C,COX7B,NDUFS4,COX6C,NDUFB1,NDUFA12,NDUFA4,MT-ND5,MT-ND3,MT-ND4,MT-ATP6,MT-ATP8
26	191	C2	CP:REACTOME	10646	111	REACTOME_RRNA_PROCESSING	205	17	0.082926829	0	1.08748E-09	9.57777E-10	RPS20,DIMT1,RPS13,RPL21,RPL5,RPS15A,RPS24,RPS27A,RPS3A,RPL7,RPL26,RPL22L1,RPL9,RPL15,RPS17,RPS4X,RPL39
26	191	C2	CP:REACTOME	10646	111	REACTOME_RESPIRATORY_ELECTRON_TRANSPORT	103	13	0.126213592	0	1.27632E-09	1.12409E-09	COX7A2L,NDUFB3,NDUFA1,COX7C,COX7B,NDUFS4,COX6C,NDUFB1,NDUFA12,NDUFA4,MT-ND5,MT-ND3,MT-ND4
26	191	C2	CP:REACTOME	10646	111	REACTOME_ACTIVATION_OF_THE_MRNA_UPON_BINDING_OF_THE_CAP_BINDING_COMPLEX_AND_EIFS_AND_SUBSEQUENT_BINDING_TO_43S	60	9	0.15	9.95211E-09	2.90368E-07	2.55735E-07	RPS20,PABPC1,RPS13,RPS15A,RPS24,RPS27A,RPS3A,RPS17,RPS4X
26	191	C2	CP:REACTOME	10646	111	REACTOME_CELLULAR_RESPONSES_TO_STIMULI	783	27	0.034482759	2.04822E-08	5.64397E-07	4.97082E-07	RPS20,RRAGD,RPS13,SKP1,COX7A2L,RPL21,RPL5,COX7C,COX7B,LAMTOR5,RPS15A,TGS1,RPS24,RPS27A,RPS3A,RPL7,RPL26,RPL22L1,RPL9,COX6C,TERF2IP,RPL15,CDC26,RPS17,NDUFA4,RPS4X,RPL39
26	191	C2	CP:REACTOME	10646	111	REACTOME_COMPLEX_I_BIOGENESIS	57	8	0.140350877	1.17064E-07	3.056E-06	2.69151E-06	NDUFB3,NDUFA1,NDUFS4,NDUFB1,NDUFA12,MT-ND5,MT-ND3,MT-ND4
26	191	C2	CP:REACTOME	10646	111	REACTOME_METABOLISM_OF_AMINO_ACIDS_AND_DERIVATIVES	374	16	0.042780749	1.51224E-06	3.75036E-05	3.30305E-05	RPS20,RPS13,RPL21,RPL5,RPS15A,RPS24,RPS27A,RPS3A,RPL7,RPL26,RPL22L1,RPL9,RPL15,RPS17,RPS4X,RPL39
26	191	C2	CP:REACTOME	10646	111	REACTOME_NERVOUS_SYSTEM_DEVELOPMENT	580	20	0.034482759	1.93835E-06	4.57821E-05	4.03216E-05	RPS20,PABPC1,PPP3CB,RPS13,RPL21,RPL5,RPS15A,RPS24,RPS27A,RPS3A,RPL7,RPL26,RPL22L1,RPL9,UPF3A,RPL15,RPS17,SHTN1,RPS4X,RPL39
26	191	C2	CP:REACTOME	10646	111	REACTOME_INFECTIOUS_DISEASE	934	25	0.026766595	8.40709E-06	0.000189542	0.000166935	RPS20,CBX1,RPS13,SKP1,RPL21,RPL5,DAD1,RAN,RPS15A,RPS24,ZCRB1,RPS27A,RPS3A,RPL7,MGAT5,RPL26,RPL22L1,RPL9,RPL15,TAF7,NPM1,RPS17,RPS4X,RPL39,GTF2H5
26	191	C2	CP:REACTOME	10646	111	REACTOME_TRANSCRIPTIONAL_REGULATION_BY_TP53	366	14	0.038251366	2.55685E-05	0.00055139	0.000485626	RRAGD,PPP2CB,COX7A2L,COX7C,COX7B,LAMTOR5,RPS27A,COX6C,BRD7,ING2,TAF7,NPM1,NDUFA4,GTF2H5
26	191	C2	CP:REACTOME	10646	111	REACTOME_TP53_REGULATES_METABOLIC_GENES	87	7	0.08045977	3.25775E-05	0.000673267	0.000592967	RRAGD,COX7A2L,COX7C,COX7B,LAMTOR5,COX6C,NDUFA4
26	191	C2	CP:REACTOME	10646	111	REACTOME_CYTOPROTECTION_BY_HMOX1	124	8	0.064516129	4.37737E-05	0.000868471	0.000764888	SKP1,COX7A2L,COX7C,COX7B,TGS1,RPS27A,COX6C,NDUFA4
26	191	C2	CP:REACTOME	10646	111	REACTOME_MITOCHONDRIAL_TRANSLATION	96	7	0.072916667	6.1533E-05	0.00117386	0.001033854	MRPL15,MRPL13,CHCHD1,MRPL48,MRPS23,MRPL33,MRPS6
26	191	C2	CP:REACTOME	10646	111	REACTOME_CELLULAR_RESPONSE_TO_CHEMICAL_STRESS	160	8	0.05	0.000260152	0.004779089	0.004209087	SKP1,COX7A2L,COX7C,COX7B,TGS1,RPS27A,COX6C,NDUFA4
26	191	C2	CP:REACTOME	10646	111	REACTOME_MRNA_SPLICING	188	8	0.042553191	0.000763478	0.013524473	0.01191141	SF3B6,SYF2,DNAJC8,ZCRB1,DDX46,SNRPD1,HNRNPA3,PPIL3
26	191	C2	CP:REACTOME	10646	111	REACTOME_DUAL_INCISION_IN_GG_NER	41	4	0.097560976	0.000842171	0.013923886	0.012263185	RPS27A,POLE3,ERCC4,GTF2H5
26	191	C2	CP:REACTOME	10646	111	REACTOME_RNA_POLYMERASE_III_TRANSCRIPTION	41	4	0.097560976	0.000842171	0.013923886	0.012263185	SNAPC1,GTF3C4,SNAPC5,POLR1D
26	191	C2	CP:REACTOME	10646	111	REACTOME_RNA_POLYMERASE_III_TRANSCRIPTION_INITIATION_FROM_TYPE_3_PROMOTER	28	3	0.107142857	0.002989135	0.047826164	0.04212194	SNAPC1,SNAPC5,POLR1D
26	191	C2	CP:REACTOME	10646	111	REACTOME_DEVELOPMENTAL_BIOLOGY	1142	22	0.019264448	0.003150723	0.048836207	0.043011515	RPS20,PABPC1,PPP3CB,RPS13,RPL21,RPL5,RPS15A,TGS1,RPS24,RPS27A,RPS3A,RPL7,RPL26,RPL22L1,RPL9,UPF3A,RPL15,RPS17,KRT10,SHTN1,RPS4X,RPL39
26	191	C2	CP:REACTOME	10646	111	REACTOME_PROCESSING_OF_CAPPED_INTRON_CONTAINING_PRE_MRNA	242	8	0.033057851	0.003750312	0.056368322	0.049645275	SF3B6,SYF2,DNAJC8,ZCRB1,DDX46,SNRPD1,HNRNPA3,PPIL3
26	191	C2	CP:REACTOME	10646	111	REACTOME_RNA_POLYMERASE_I_TRANSCRIPTION_TERMINATION	31	3	0.096774194	0.004009539	0.058492097	0.051515747	TTF1,POLR1D,GTF2H5
26	191	C2	CP:REACTOME	10646	111	REACTOME_DUAL_INCISION_IN_TC_NER	65	4	0.061538462	0.004650421	0.065903108	0.058042848	RPS27A,POLE3,ERCC4,GTF2H5
26	191	C2	CP:REACTOME	10646	111	REACTOME_REGULATION_OF_BACH1_ACTIVITY	11	2	0.181818182	0.00557257	0.076777625	0.067620361	SKP1,RPS27A
26	191	C2	CP:REACTOME	10646	111	REACTOME_SARS_COV_2_INFECTION	71	4	0.056338028	0.006363788	0.085309155	0.075134336	DAD1,ZCRB1,RPS27A,MGAT5
26	191	C2	CP:REACTOME	10646	111	REACTOME_TRANSCRIPTION_COUPLED_NUCLEOTIDE_EXCISION_REPAIR_TC_NER	78	4	0.051282051	0.008838964	0.115371734	0.101611354	RPS27A,POLE3,ERCC4,GTF2H5
26	191	C2	CP:REACTOME	10646	111	REACTOME_FORMATION_OF_INCISION_COMPLEX_IN_GG_NER	43	3	0.069767442	0.010057907	0.127915947	0.112659419	RPS27A,ERCC4,GTF2H5
26	191	C2	CP:REACTOME	10646	111	REACTOME_GLOBAL_GENOME_NUCLEOTIDE_EXCISION_REPAIR_GG_NER	84	4	0.047619048	0.011402958	0.138791125	0.122237515	RPS27A,POLE3,ERCC4,GTF2H5
26	191	C2	CP:REACTOME	10646	111	REACTOME_MAP3K8_TPL2_DEPENDENT_MAPK1_3_ACTIVATION	16	2	0.125	0.011752474	0.138791125	0.122237515	SKP1,RPS27A
26	191	C2	CP:REACTOME	10646	111	REACTOME_SPRY_REGULATION_OF_FGF_SIGNALING	16	2	0.125	0.011752474	0.138791125	0.122237515	PPP2CB,RPS27A
26	191	C2	CP:REACTOME	10646	111	REACTOME_CYCLIN_D_ASSOCIATED_EVENTS_IN_G1	47	3	0.063829787	0.012824949	0.144572158	0.127329044	PPP2CB,SKP1,RPS27A
26	191	C2	CP:REACTOME	10646	111	REACTOME_RNA_POLYMERASE_I_TRANSCRIPTION_INITIATION	47	3	0.063829787	0.012824949	0.144572158	0.127329044	TTF1,POLR1D,GTF2H5
26	191	C2	CP:REACTOME	10646	111	REACTOME_RNA_POLYMERASE_II_TRANSCRIPTION	1375	23	0.016727273	0.013775021	0.151831344	0.133722428	SNAPC1,RRAGD,PPP2CB,SKP1,COX7A2L,ZNF706,COX7C,COX7B,LAMTOR5,RPS27A,ZNF230,ZNF382,RYBP,COX6C,BRD7,ING2,SNAPC5,CDC26,TAF7,NPM1,NDUFA4,ZNF700,GTF2H5
26	191	C2	CP:REACTOME	10646	111	REACTOME_TRANSLATION_OF_SARS_COV_2_STRUCTURAL_PROTEINS	49	3	0.06122449	0.014355654	0.154791395	0.136329433	DAD1,RPS27A,MGAT5
26	191	C2	CP:REACTOME	10646	111	REACTOME_FORMATION_OF_ATP_BY_CHEMIOSMOTIC_COUPLING	18	2	0.111111111	0.014782859	0.156006346	0.137399477	MT-ATP6,MT-ATP8
26	191	C2	CP:REACTOME	10646	111	REACTOME_NUCLEAR_EVENTS_STIMULATED_BY_ALK_SIGNALING_IN_CANCER	19	2	0.105263158	0.016410667	0.16375909	0.144227552	SKP1,NPM1
26	191	C2	CP:REACTOME	10646	111	REACTOME_MITOCHONDRIAL_BIOGENESIS	94	4	0.042553191	0.016656803	0.16375909	0.144227552	TGS1,MT-ATP6,MT-ATP8,POLG2
26	191	C2	CP:REACTOME	10646	111	REACTOME_TOLL_LIKE_RECEPTOR_9_TLR9_CASCADE	94	4	0.042553191	0.016656803	0.16375909	0.144227552	PPP2CB,SKP1,RPS27A,HMGB1
26	191	C2	CP:REACTOME	10646	111	REACTOME_MRNA_SPLICING_MINOR_PATHWAY	52	3	0.057692308	0.016838132	0.16375909	0.144227552	SF3B6,ZCRB1,SNRPD1
26	191	C2	CP:REACTOME	10646	111	REACTOME_MYD88_INDEPENDENT_TLR4_CASCADE	97	4	0.041237113	0.018484404	0.174239124	0.153457633	PPP2CB,SKP1,RPS27A,HMGB1
26	191	C2	CP:REACTOME	10646	111	REACTOME_SNRNP_ASSEMBLY	54	3	0.055555556	0.018618293	0.174239124	0.153457633	TGS1,SNRPD1,SNUPN
26	191	C2	CP:REACTOME	10646	111	REACTOME_INSERTION_OF_TAIL_ANCHORED_PROTEINS_INTO_THE_ENDOPLASMIC_RETICULUM_MEMBRANE	22	2	0.090909091	0.021724309	0.199541798	0.175742458	SEC61B,CAMLG
26	191	C2	CP:REACTOME	10646	111	REACTOME_TOLL_LIKE_RECEPTOR_TLR1_TLR2_CASCADE	103	4	0.038834951	0.02250194	0.202926587	0.178723543	PPP2CB,SKP1,RPS27A,HMGB1
26	191	C2	CP:REACTOME	10646	111	REACTOME_APC_C_CDC20_MEDIATED_DEGRADATION_OF_CYCLIN_B	24	2	0.083333333	0.025608913	0.217259802	0.191347237	RPS27A,CDC26
26	191	C2	CP:REACTOME	10646	111	REACTOME_DARPP_32_EVENTS	24	2	0.083333333	0.025608913	0.217259802	0.191347237	PPP2CB,PPP3CB
26	191	C2	CP:REACTOME	10646	111	REACTOME_MTORC1_MEDIATED_SIGNALLING	24	2	0.083333333	0.025608913	0.217259802	0.191347237	RRAGD,LAMTOR5
26	191	C2	CP:REACTOME	10646	111	REACTOME_REGULATION_OF_TP53_ACTIVITY	160	5	0.03125	0.025843404	0.217259802	0.191347237	PPP2CB,RPS27A,BRD7,ING2,TAF7
26	191	C2	CP:REACTOME	10646	111	REACTOME_GAP_FILLING_DNA_REPAIR_SYNTHESIS_AND_LIGATION_IN_GG_NER	25	2	0.08	0.027649102	0.22617008	0.199194786	RPS27A,POLE3
26	191	C2	CP:REACTOME	10646	111	REACTOME_NUCLEOTIDE_EXCISION_REPAIR	110	4	0.036363636	0.027815272	0.22617008	0.199194786	RPS27A,POLE3,ERCC4,GTF2H5
26	191	C2	CP:REACTOME	10646	111	REACTOME_APC_CDC20_MEDIATED_DEGRADATION_OF_NEK2A	26	2	0.076923077	0.029752488	0.238019907	0.209631285	RPS27A,CDC26
26	191	C2	CP:BIOCARTA	1509	12	BIOCARTA_DNAFRAGMENT_PATHWAY	10	1	0.1	0.07695824	0.229999879	0.229999879	HMGB1
26	191	C2	CP:BIOCARTA	1509	12	BIOCARTA_ETC_PATHWAY	10	1	0.1	0.07695824	0.229999879	0.229999879	NDUFA1
26	191	C2	CP:BIOCARTA	1509	12	BIOCARTA_RANMS_PATHWAY	10	1	0.1	0.07695824	0.229999879	0.229999879	RAN
26	191	C2	CP:BIOCARTA	1509	12	BIOCARTA_SKP2E2F_PATHWAY	10	1	0.1	0.07695824	0.229999879	0.229999879	SKP1
26	191	C2	CP:BIOCARTA	1509	12	BIOCARTA_NPC_PATHWAY	11	1	0.090909091	0.084347501	0.229999879	0.229999879	RAN
26	191	C2	CP:BIOCARTA	1509	12	BIOCARTA_RANBP2_PATHWAY	11	1	0.090909091	0.084347501	0.229999879	0.229999879	RAN
26	191	C2	CP:BIOCARTA	1509	12	BIOCARTA_P27_PATHWAY	13	1	0.076923077	0.098963603	0.229999879	0.229999879	SKP1
26	191	C2	CP:BIOCARTA	1509	12	BIOCARTA_PCAF_PATHWAY	13	1	0.076923077	0.098963603	0.229999879	0.229999879	HMGB1
26	191	C2	CP:BIOCARTA	1509	12	BIOCARTA_SM_PATHWAY	14	1	0.071428571	0.106191168	0.229999879	0.229999879	SNRPD1
26	191	C2	CP:BIOCARTA	1509	12	BIOCARTA_PGC1A_PATHWAY	15	1	0.066666667	0.113365553	0.229999879	0.229999879	PPP3CB
26	191	C2	CP:BIOCARTA	1509	12	BIOCARTA_ARAP_PATHWAY	17	1	0.058823529	0.127556207	0.229999879	0.229999879	ARFGAP3
26	191	C2	CP:BIOCARTA	1509	12	BIOCARTA_ARF_PATHWAY	17	1	0.058823529	0.127556207	0.229999879	0.229999879	POLR1D
26	191	C2	CP:BIOCARTA	1509	12	BIOCARTA_NDKDYNAMIN_PATHWAY	17	1	0.058823529	0.127556207	0.229999879	0.229999879	PPP3CB
26	191	C2	CP:BIOCARTA	1509	12	BIOCARTA_CALCINEURIN_PATHWAY	18	1	0.055555556	0.134573181	0.229999879	0.229999879	PPP3CB
26	191	C2	CP:BIOCARTA	1509	12	BIOCARTA_MEF2D_PATHWAY	18	1	0.055555556	0.134573181	0.229999879	0.229999879	PPP3CB
26	191	C2	CP:BIOCARTA	1509	12	BIOCARTA_ERAD_PATHWAY	19	1	0.052631579	0.141538387	0.229999879	0.229999879	SKP1
26	191	C2	CP:BIOCARTA	1509	12	BIOCARTA_NOS1_PATHWAY	21	1	0.047619048	0.155314881	0.237540406	0.237540406	PPP3CB
26	191	C2	CP:BIOCARTA	1509	12	BIOCARTA_EIF4_PATHWAY	24	1	0.041666667	0.175599977	0.245536503	0.245536503	PABPC1
26	191	C2	CP:BIOCARTA	1509	12	BIOCARTA_HDAC_PATHWAY	25	1	0.04	0.182261795	0.245536503	0.245536503	PPP3CB
26	191	C2	CP:BIOCARTA	1509	12	BIOCARTA_VIP_PATHWAY	26	1	0.038461538	0.188874233	0.245536503	0.245536503	PPP3CB
26	191	C5	GO:BP	17872	151	GOBP_CYTOPLASMIC_TRANSLATION	148	18	0.121621622	0	0	0	RPS20,PABPC1,RPS13,RWDD1,RPL21,RPL5,RPS15A,RPS24,RPS27A,RPS3A,RPL7,RPL26,RPL22L1,RPL9,RPL15,RPS17,RPS4X,RPL39
26	191	C5	GO:BP	17872	151	GOBP_RESPIRATORY_ELECTRON_TRANSPORT_CHAIN	113	14	0.123893805	0	3.36177E-10	3.21681E-10	COX7A2L,NDUFB3,NDUFA1,COX7C,ISCU,NDUFS4,NDUFB1,NDUFA12,NDUFA4,MT-ND5,MT-ND3,MT-ND4,MT-ND4L,POLG2
26	191	C5	GO:BP	17872	151	GOBP_OXIDATIVE_PHOSPHORYLATION	139	15	0.107913669	0	3.36177E-10	3.21681E-10	COX7A2L,NDUFB3,NDUFA1,COX7C,ISCU,NDUFS4,NDUFB1,NDUFA12,NDUFA4,MT-ND5,MT-ND3,MT-ND4,MT-ATP6,MT-ND4L,MT-ATP8
26	191	C5	GO:BP	17872	151	GOBP_ATP_SYNTHESIS_COUPLED_ELECTRON_TRANSPORT	92	13	0.141304348	0	3.36177E-10	3.21681E-10	COX7A2L,NDUFB3,NDUFA1,COX7C,ISCU,NDUFS4,NDUFB1,NDUFA12,NDUFA4,MT-ND5,MT-ND3,MT-ND4,MT-ND4L
26	191	C5	GO:BP	17872	151	GOBP_CELLULAR_RESPIRATION	231	18	0.077922078	0	3.36177E-10	3.21681E-10	FH,COX7A2L,NDUFB3,CISD1,NDUFA1,COX7C,ISCU,NDUFS4,NDUFB1,NDUFA12,NDUFA4,MT-ND5,MT-ND3,MT-ND4,MT-ATP6,MT-ND4L,MT-ATP8,POLG2
26	191	C5	GO:BP	17872	151	GOBP_AEROBIC_RESPIRATION	187	16	0.085561497	0	1.31218E-09	1.2556E-09	FH,COX7A2L,NDUFB3,NDUFA1,COX7C,ISCU,NDUFS4,NDUFB1,NDUFA12,NDUFA4,MT-ND5,MT-ND3,MT-ND4,MT-ATP6,MT-ND4L,MT-ATP8
26	191	C5	GO:BP	17872	151	GOBP_MITOCHONDRIAL_ELECTRON_TRANSPORT_NADH_TO_UBIQUINONE	51	10	0.196078431	0	3.02991E-09	2.89926E-09	NDUFB3,NDUFA1,ISCU,NDUFS4,NDUFB1,NDUFA4,MT-ND5,MT-ND3,MT-ND4,MT-ND4L
26	191	C5	GO:BP	17872	151	GOBP_PEPTIDE_BIOSYNTHETIC_PROCESS	740	28	0.037837838	0	4.35557E-09	4.16776E-09	RPS20,PABPC1,RPS13,RWDD1,EEF1B2,ZNF706,RPL21,RPL5,RPS15A,BZW2,RPS24,RPS27A,RPS3A,RPL7,MALSU1,RPL26,RPL22L1,RPL9,UPF3A,MRPL13,RPL15,LSM1,NPM1,RPS17,PURA,RPS4X,RPL39,MRPS6
26	191	C5	GO:BP	17872	151	GOBP_ELECTRON_TRANSPORT_CHAIN	167	14	0.083832335	1.4579E-10	2.63555E-08	2.52191E-08	COX7A2L,NDUFB3,NDUFA1,COX7C,ISCU,NDUFS4,NDUFB1,NDUFA12,NDUFA4,MT-ND5,MT-ND3,MT-ND4,MT-ND4L,POLG2
26	191	C5	GO:BP	17872	151	GOBP_ENERGY_DERIVATION_BY_OXIDATION_OF_ORGANIC_COMPOUNDS	321	18	0.056074766	2.4631E-10	4.00747E-08	3.83466E-08	FH,COX7A2L,NDUFB3,CISD1,NDUFA1,COX7C,ISCU,NDUFS4,NDUFB1,NDUFA12,NDUFA4,MT-ND5,MT-ND3,MT-ND4,MT-ATP6,MT-ND4L,MT-ATP8,POLG2
26	191	C5	GO:BP	17872	151	GOBP_AMIDE_BIOSYNTHETIC_PROCESS	870	28	0.032183908	8.75573E-10	1.29505E-07	1.23921E-07	RPS20,PABPC1,RPS13,RWDD1,EEF1B2,ZNF706,RPL21,RPL5,RPS15A,BZW2,RPS24,RPS27A,RPS3A,RPL7,MALSU1,RPL26,RPL22L1,RPL9,UPF3A,MRPL13,RPL15,LSM1,NPM1,RPS17,PURA,RPS4X,RPL39,MRPS6
26	191	C5	GO:BP	17872	151	GOBP_CELLULAR_MACROMOLECULE_BIOSYNTHETIC_PROCESS	1557	38	0.024405909	1.46255E-09	1.98298E-07	1.89747E-07	RPS20,NUCKS1,PABPC1,RPS13,RWDD1,EEF1B2,TMEM59,ZNF706,RPL21,RPL5,TTF1,DAD1,RPS15A,BZW2,RPS24,TOM1L1,RPS27A,RPS3A,RPL7,POLE3,MGAT5,MALSU1,RPL26,RPL22L1,RPL9,TERF2IP,UPF3A,MRPL13,RPL15,LSM1,ERCC4,NPM1,RPS17,PURA,RPS4X,RPL39,MRPS6,POLG2
26	191	C5	GO:BP	17872	151	GOBP_PEPTIDE_METABOLIC_PROCESS	908	28	0.030837004	2.2682E-09	2.83874E-07	2.71633E-07	RPS20,PABPC1,RPS13,RWDD1,EEF1B2,ZNF706,RPL21,RPL5,RPS15A,BZW2,RPS24,RPS27A,RPS3A,RPL7,MALSU1,RPL26,RPL22L1,RPL9,UPF3A,MRPL13,RPL15,LSM1,NPM1,RPS17,PURA,RPS4X,RPL39,MRPS6
26	191	C5	GO:BP	17872	151	GOBP_ATP_METABOLIC_PROCESS	273	15	0.054945055	1.10439E-08	1.28346E-06	1.22811E-06	COX7A2L,NDUFB3,NDUFA1,COX7C,ISCU,NDUFS4,NDUFB1,NDUFA12,NDUFA4,MT-ND5,MT-ND3,MT-ND4,MT-ATP6,MT-ND4L,MT-ATP8
26	191	C5	GO:BP	17872	151	GOBP_GENERATION_OF_PRECURSOR_METABOLITES_AND_ENERGY	494	19	0.038461538	3.78399E-08	4.10437E-06	3.92739E-06	FH,COX7A2L,NDUFB3,CISD1,NDUFA1,COX7C,ISCU,NDUFS4,COX6C,NDUFB1,NDUFA12,NDUFA4,MT-ND5,MT-ND3,MT-ND4,MT-ATP6,MT-ND4L,MT-ATP8,POLG2
26	191	C5	GO:BP	17872	151	GOBP_CELLULAR_AMIDE_METABOLIC_PROCESS	1181	29	0.024555461	1.69591E-07	1.69028E-05	1.61739E-05	RPS20,PABPC1,RPS13,RWDD1,EEF1B2,ZNF706,RPL21,RPL5,MCEE,RPS15A,BZW2,RPS24,RPS27A,RPS3A,RPL7,MALSU1,RPL26,RPL22L1,RPL9,UPF3A,MRPL13,RPL15,LSM1,NPM1,RPS17,PURA,RPS4X,RPL39,MRPS6
26	191	C5	GO:BP	17872	151	GOBP_ORGANONITROGEN_COMPOUND_BIOSYNTHETIC_PROCESS	1703	36	0.021139166	1.76612E-07	1.69028E-05	1.61739E-05	RPS20,PABPC1,UPRT,RPS13,RWDD1,TMEM14C,EEF1B2,TMEM59,ZNF706,RPL21,RPL5,DAD1,RPS15A,BZW2,RPS24,RPS27A,RPS3A,RPL7,MGAT5,MALSU1,RPL26,RPL22L1,RPL9,FABP5,UPF3A,MRPL13,RPL15,LSM1,NPM1,RPS17,PURA,RPS4X,MT-ATP6,RPL39,MT-ATP8,MRPS6
26	191	C5	GO:BP	17872	151	GOBP_NADH_DEHYDROGENASE_COMPLEX_ASSEMBLY	58	7	0.120689655	5.60324E-07	5.0647E-05	4.84631E-05	NDUFB3,NDUFA1,NDUFS4,NDUFB1,NDUFA12,MT-ND5,MT-ND4
26	191	C5	GO:BP	17872	151	GOBP_RIBONUCLEOPROTEIN_COMPLEX_BIOGENESIS	454	16	0.035242291	1.52965E-06	0.000130987	0.000125338	YTHDC1,DIMT1,PIN4,FRG1,RPL5,RAN,GNL2,TGS1,RPS24,RPL7,MALSU1,RPL26,SNRPD1,NPM1,RPS17,GTF2H5
26	191	C5	GO:BP	17872	151	GOBP_RIBOSOME_BIOGENESIS	303	13	0.04290429	1.82903E-06	0.000148791	0.000142375	DIMT1,PIN4,FRG1,RPL5,RAN,GNL2,RPS24,RPL7,MALSU1,RPL26,NPM1,RPS17,GTF2H5
26	191	C5	GO:BP	17872	151	GOBP_RNA_SPLICING_VIA_TRANSESTERIFICATION_REACTIONS	322	13	0.040372671	3.57101E-06	0.000276669	0.000264738	PABPC1,YTHDC1,FRG1,SF3B6,SYF2,RBMX2,TGS1,ZCRB1,DDX46,SNRPD1,HNRNPA3,LSM1,PPIL3
26	191	C5	GO:BP	17872	151	GOBP_RNA_SPLICING	434	15	0.034562212	4.19252E-06	0.000310056	0.000296686	PABPC1,YTHDC1,FRG1,RPS13,SF3B6,SYF2,RBMX2,TGS1,ZCRB1,DDX46,SREK1IP1,SNRPD1,HNRNPA3,LSM1,PPIL3
26	191	C5	GO:BP	17872	151	GOBP_MITOCHONDRIAL_RESPIRATORY_CHAIN_COMPLEX_ASSEMBLY	94	7	0.074468085	1.48024E-05	0.001047107	0.001001955	NDUFB3,NDUFA1,NDUFS4,NDUFB1,NDUFA12,MT-ND5,MT-ND4
26	191	C5	GO:BP	17872	151	GOBP_MRNA_PROCESSING	496	15	0.030241935	2.04775E-05	0.001388206	0.001328345	PABPC1,YTHDC1,RBM27,FRG1,SF3B6,SYF2,RBMX2,TGS1,ZCRB1,DDX46,SREK1IP1,SNRPD1,HNRNPA3,LSM1,PPIL3
26	191	C5	GO:BP	17872	151	GOBP_REGULATION_OF_CELLULAR_MACROMOLECULE_BIOSYNTHETIC_PROCESS	767	19	0.024771838	2.5778E-05	0.001677633	0.001605291	NUCKS1,PABPC1,TMEM59,ZNF706,RPL5,TTF1,BZW2,TOM1L1,POLE3,MALSU1,RPL26,UPF3A,MRPL13,LSM1,ERCC4,NPM1,PURA,RPS4X,POLG2
26	191	C5	GO:BP	17872	151	GOBP_MRNA_METABOLIC_PROCESS	725	18	0.024827586	4.15112E-05	0.002597642	0.002485629	PABPC1,YTHDC1,RBM27,FRG1,SF3B6,SYF2,RBMX2,TGS1,ZCRB1,DDX46,SREK1IP1,SNRPD1,UPF3A,HNRNPA3,LSM1,TAF7,NPM1,PPIL3
26	191	C5	GO:BP	17872	151	GOBP_RRNA_METABOLIC_PROCESS	263	10	0.038022814	8.16011E-05	0.004917224	0.004705188	DIMT1,PIN4,FRG1,RPL5,GTF3C4,RPS24,RPL7,RPL26,RPS17,GTF2H5
26	191	C5	GO:BP	17872	151	GOBP_RNA_PROCESSING	1392	25	0.01795977	0.000257529	0.014964295	0.014319019	PABPC1,YTHDC1,DIMT1,RBM27,PIN4,FRG1,RPS13,SF3B6,SYF2,RPL5,TRMT5,RBMX2,TGS1,RPS24,ZCRB1,DDX46,RPL7,SREK1IP1,RPL26,SNRPD1,HNRNPA3,LSM1,RPS17,PPIL3,GTF2H5
26	191	C5	GO:BP	17872	151	GOBP_PROTON_TRANSMEMBRANE_TRANSPORT	153	7	0.045751634	0.00032384	0.018168551	0.017385104	COX7A2L,COX7B,NDUFA4,MT-ND5,MT-ND4,MT-ATP6,MT-ATP8
26	191	C5	GO:BP	17872	151	GOBP_RIBOSOMAL_LARGE_SUBUNIT_BIOGENESIS	72	5	0.069444444	0.000357499	0.019388388	0.018552341	RPL5,RPL7,MALSU1,RPL26,NPM1
26	191	C5	GO:BP	17872	151	GOBP_MITOCHONDRION_ORGANIZATION	518	13	0.025096525	0.000460436	0.024165476	0.023123436	PPP2CB,MTCH2,FAM162A,COX7A2L,NDUFB3,NDUFA1,NDUFS4,NDUFB1,NDUFA12,MT-ND5,MT-ND4,DNAJC19,POLG2
26	191	C5	GO:BP	17872	151	GOBP_CELLULAR_RESPONSE_TO_DNA_DAMAGE_STIMULUS	810	17	0.020987654	0.000499069	0.02537456	0.024280383	NUCKS1,FH,CBX1,SYF2,TPT1,POLE3,RPL26,NIPBL,TERF2IP,ING2,MACROD2,COMMD1,ERCC4,NPM1,HMGB1,POLG2,GTF2H5
26	191	C5	GO:BP	17872	151	GOBP_NCRNA_METABOLIC_PROCESS	534	13	0.024344569	0.000612056	0.030176203	0.028874975	SNAPC1,DIMT1,PIN4,FRG1,RPL5,GTF3C4,TRMT5,RPS24,RPL7,RPL26,SNAPC5,RPS17,GTF2H5
26	191	C5	GO:BP	17872	151	GOBP_NEGATIVE_REGULATION_OF_UBIQUITIN_DEPENDENT_PROTEIN_CATABOLIC_PROCESS	49	4	0.081632653	0.000772098	0.036947171	0.035353971	PDCL3,RPL5,RYBP,CAMLG
26	191	C5	GO:BP	17872	151	GOBP_REGULATION_OF_UBIQUITIN_PROTEIN_LIGASE_ACTIVITY	24	3	0.125	0.001050516	0.048833998	0.046728226	RPS20,SKP1,RPL5
26	191	C5	GO:BP	17872	151	GOBP_POSITIVE_REGULATION_OF_TRANSLATION	141	6	0.042553191	0.001265753	0.057204994	0.054738257	PABPC1,RPL5,RPL26,UPF3A,NPM1,RPS4X
26	191	C5	GO:BP	17872	151	GOBP_REGULATION_OF_CELLULAR_AMIDE_METABOLIC_PROCESS	528	12	0.022727273	0.001776201	0.07810484	0.074736879	PABPC1,ZNF706,RPL5,BZW2,MALSU1,RPL26,UPF3A,MRPL13,LSM1,NPM1,PURA,RPS4X
26	191	C5	GO:BP	17872	151	GOBP_NCRNA_PROCESSING	393	10	0.025445293	0.001894371	0.081109005	0.077611502	DIMT1,PIN4,FRG1,RPL5,TRMT5,RPS24,RPL7,RPL26,RPS17,GTF2H5
26	191	C5	GO:BP	17872	151	GOBP_NEGATIVE_REGULATION_OF_PROTEOLYSIS_INVOLVED_IN_CELLULAR_PROTEIN_CATABOLIC_PROCESS	65	4	0.061538462	0.002222818	0.092731404	0.088732732	PDCL3,RPL5,RYBP,CAMLG
26	191	C5	GO:BP	17872	151	GOBP_ESTABLISHMENT_OF_RNA_LOCALIZATION	161	6	0.037267081	0.002478801	0.100825232	0.096477546	YTHDC1,RAN,UPF3A,SNUPN,HNRNPA3,NPM1
26	191	C5	GO:BP	17872	151	GOBP_POSITIVE_REGULATION_OF_CELLULAR_AMIDE_METABOLIC_PROCESS	167	6	0.035928144	0.002973136	0.11549307	0.110512891	PABPC1,RPL5,RPL26,UPF3A,NPM1,RPS4X
26	191	C5	GO:BP	17872	151	GOBP_PROTECTION_FROM_NON_HOMOLOGOUS_END_JOINING_AT_TELOMERE	10	2	0.2	0.003052368	0.11549307	0.110512891	TERF2IP,ERCC4
26	191	C5	GO:BP	17872	151	GOBP_REGULATION_OF_DEOXYRIBONUCLEASE_ACTIVITY	10	2	0.2	0.003052368	0.11549307	0.110512891	NPM1,HMGB1
26	191	C5	GO:BP	17872	151	GOBP_RIBOSOMAL_SMALL_SUBUNIT_BIOGENESIS	73	4	0.054794521	0.003392425	0.125442618	0.120033405	RPS24,NPM1,RPS17,GTF2H5
26	191	C5	GO:BP	17872	151	GOBP_CELLULAR_RESPONSE_TO_IONIZING_RADIATION	75	4	0.053333333	0.003739464	0.1352024	0.129372335	NUCKS1,RPL26,NIPBL,GTF2H5
26	191	C5	GO:BP	17872	151	GOBP_REGULATION_OF_INTRINSIC_APOPTOTIC_SIGNALING_PATHWAY_IN_RESPONSE_TO_DNA_DAMAGE	38	3	0.078947368	0.004016431	0.142059432	0.135933685	TPT1,RPL26,ING2
26	191	C5	GO:BP	17872	151	GOBP_NEGATIVE_REGULATION_OF_CELLULAR_PROTEIN_CATABOLIC_PROCESS	77	4	0.051948052	0.00410983	0.142270078	0.136135248	PDCL3,RPL5,RYBP,CAMLG
26	191	C5	GO:BP	17872	151	GOBP_NEGATIVE_REGULATION_OF_UBIQUITIN_PROTEIN_LIGASE_ACTIVITY	12	2	0.166666667	0.004427452	0.150072166	0.143600901	RPS20,RPL5
26	191	C5	GO:BP	17872	151	GOBP_CELLULAR_RESPONSE_TO_X_RAY	13	2	0.153846154	0.00520355	0.168946202	0.16166107	NUCKS1,NIPBL
26	191	C5	GO:BP	17872	151	GOBP_TELOMERE_MAINTENANCE_IN_RESPONSE_TO_DNA_DAMAGE	13	2	0.153846154	0.00520355	0.168946202	0.16166107	TERF2IP,ERCC4
26	191	C5	GO:BP	17872	151	GOBP_CELLULAR_RESPONSE_TO_RADIATION	188	6	0.031914894	0.005295794	0.168946202	0.16166107	NUCKS1,RPL26,NIPBL,ERCC4,NPM1,GTF2H5
26	191	C5	GO:BP	17872	151	GOBP_DNA_TEMPLATED_TRANSCRIPTION_INITIATION	134	5	0.037313433	0.005622739	0.175926868	0.168340723	GTF3C4,SNAPC5,TAF7,HMGB1,GTF2H5
26	191	C5	GO:BP	17872	151	GOBP_RIBOSOMAL_SUBUNIT_EXPORT_FROM_NUCLEUS	14	2	0.142857143	0.006037308	0.185333965	0.177342176	RAN,NPM1
26	191	C5	GO:BP	17872	151	GOBP_RNA_LOCALIZATION	196	6	0.030612245	0.006460228	0.194644272	0.186251013	YTHDC1,RAN,UPF3A,SNUPN,HNRNPA3,NPM1
26	191	C5	GO:BP	17872	151	GOBP_MAINTENANCE_OF_CELL_NUMBER	141	5	0.035460993	0.00694799	0.205534165	0.196671323	NKAP,ZNF706,TPT1,NIPBL,LSM1
26	191	C5	GO:BP	17872	151	GOBP_POSITIVE_REGULATION_OF_NEURON_MIGRATION	16	2	0.125	0.007873752	0.224747258	0.215055928	NIPBL,SHTN1
26	191	C5	GO:BP	17872	151	GOBP_SNRNA_TRANSCRIPTION_BY_RNA_POLYMERASE_II	16	2	0.125	0.007873752	0.224747258	0.215055928	SNAPC1,SNAPC5
26	191	C5	GO:BP	17872	151	GOBP_NEGATIVE_REGULATION_OF_CELLULAR_MACROMOLECULE_BIOSYNTHETIC_PROCESS	340	8	0.023529412	0.008378873	0.235041822	0.22490658	PABPC1,TMEM59,TTF1,MALSU1,MRPL13,LSM1,ERCC4,PURA
26	191	C5	GO:BP	17872	151	GOBP_REGULATION_OF_CELLULAR_RESPIRATION	50	3	0.06	0.008669496	0.236700283	0.226493526	COX7A2L,CISD1,ISCU
26	191	C5	GO:BP	17872	151	GOBP_HISTONE_H2A_MONOUBIQUITINATION	17	2	0.117647059	0.008874442	0.236700283	0.226493526	SKP1,RYBP
26	191	C5	GO:BP	17872	151	GOBP_REGULATION_OF_INTRINSIC_APOPTOTIC_SIGNALING_PATHWAY_IN_RESPONSE_TO_DNA_DAMAGE_BY_P53_CLASS_MEDIATOR	17	2	0.117647059	0.008874442	0.236700283	0.226493526	RPL26,ING2
26	191	C5	GO:BP	17872	151	GOBP_PROTEIN_FOLDING	211	6	0.028436019	0.009129024	0.239563255	0.229233044	PDCL3,HSPE1,ERP27,TBCA,DNAJC19,PPIL3
27	190	H		4383	65	HALLMARK_MTORC1_SIGNALING	200	10	0.05	0.000620513	0.026061544	0.024167346	IFRD1,ELOVL5,MTHFD2,IDI1,CYB5B,EEF1E1,EIF2S2,LDHA,VLDLR,SLC7A11
27	190	H		4383	65	HALLMARK_ANDROGEN_RESPONSE	100	6	0.06	0.00337703	0.070917621	0.065763207	ELOVL5,IDI1,TPD52,SMS,CENPN,UBE2J1
27	190	H		4383	65	HALLMARK_FATTY_ACID_METABOLISM	158	7	0.044303797	0.008320691	0.116489672	0.108023004	HCCS,ELOVL5,IDI1,ACSL4,SMS,G0S2,LDHA
27	190	H		4383	65	HALLMARK_PEROXISOME	104	5	0.048076923	0.018288684	0.192031186	0.178074032	ELOVL5,IDI1,ACSL4,BCL10,PEX13
27	190	H		4383	65	HALLMARK_UV_RESPONSE_UP	158	6	0.037974684	0.028562701	0.23992669	0.222488409	RAB27A,CYB5B,EIF2S3,GCH1,PTPRD,HSPA13
27	190	C2	CP:REACTOME	10646	114	REACTOME_MEMBRANE_TRAFFICKING	629	17	0.027027027	0.000360138	0.158821005	0.152774472	GOLGA5,RAB27A,TPD52,CHMP4B,DCTN6,BET1,WASL,TFG,EXOC8,GJB6,RAB9A,NAPG,KDELR2,ARF4,RAB31,GCC1,ACBD3
27	190	C2	CP:BIOCARTA	1509	18	BIOCARTA_EIF_PATHWAY	16	3	0.1875	0.000725248	0.018405255	0.015499162	EIF2S2,EIF2S3,EIF4E
27	190	C2	CP:BIOCARTA	1509	18	BIOCARTA_IGF1MTOR_PATHWAY	19	3	0.157894737	0.001227017	0.018405255	0.015499162	EIF2S2,EIF2S3,EIF4E
27	190	C2	CP:BIOCARTA	1509	18	BIOCARTA_EIF2_PATHWAY	10	2	0.2	0.005717404	0.057174039	0.048146559	EIF2S2,EIF2S3
27	190	C2	CP:BIOCARTA	1509	18	BIOCARTA_RAB_PATHWAY	13	2	0.153846154	0.009701977	0.072764826	0.061275643	RAB27A,RAB9A
27	190	C2	CP:BIOCARTA	1509	18	BIOCARTA_LIS1_PATHWAY	19	2	0.105263158	0.020387123	0.122322738	0.103008622	CSNK2A1,DCTN6
27	190	C2	CP:BIOCARTA	1509	18	BIOCARTA_VEGF_PATHWAY	27	2	0.074074074	0.039555123	0.197775617	0.166547888	EIF2S2,EIF2S3
27	190	C5	GO:BP	17872	166	GOBP_GOLGI_VESICLE_TRANSPORT	301	12	0.03986711	2.53097E-05	0.059275386	0.05664051	GOLGA5,ERGIC2,BET1,TFG,EXOC8,NAPG,KDELR2,YIPF5,GOLGA7,ARF4,RAB31,GAS1
27	190	C5	GO:BP	17872	166	GOBP_LONG_CHAIN_FATTY_ACYL_COA_METABOLIC_PROCESS	25	4	0.16	7.7974E-05	0.091307559	0.087248807	ELOVL5,FAR2,ACSL4,ELOVL7
27	190	C5	GO:BP	17872	166	GOBP_ENDOPLASMIC_RETICULUM_TO_GOLGI_VESICLE_MEDIATED_TRANSPORT	136	7	0.051470588	0.000281141	0.219477603	0.209721508	ERGIC2,BET1,TFG,KDELR2,YIPF5,ARF4,GAS1
27	190	C5	GO:BP	17872	166	GOBP_FATTY_ACYL_COA_METABOLIC_PROCESS	38	4	0.105263158	0.00041419	0.228691191	0.218525539	ELOVL5,FAR2,ACSL4,ELOVL7
27	190	C5	GO:BP	17872	166	GOBP_VESICLE_ORGANIZATION	306	10	0.032679739	0.000592105	0.228691191	0.218525539	PI4K2B,RAB27A,CHMP4B,LAPTM4B,BET1,WASL,TFG,EXOC8,YIPF5,DOC2B
27	190	C5	GO:BP	17872	166	GOBP_ENDOMEMBRANE_SYSTEM_ORGANIZATION	547	14	0.02559415	0.000597714	0.228691191	0.218525539	PI4K2B,GOLGA5,RAB27A,CHMP4B,LAPTM4B,BET1,WASL,EXOC8,ANO3,DEGS1,YIPF5,TMEM41B,UBXN2A,POLR2M
27	190	C5	GO:BP	17872	166	GOBP_LONG_CHAIN_FATTY_ACYL_COA_BIOSYNTHETIC_PROCESS	19	3	0.157894737	0.000683535	0.228691191	0.218525539	ELOVL5,ACSL4,ELOVL7
27	190	C5	GO:BP	17872	166	GOBP_NEGATIVE_REGULATION_OF_BLOOD_PRESSURE	47	4	0.085106383	0.000937999	0.237259466	0.226712942	ADM2,GCH1,PRCP,RNLS
27	190	C5	GO:BP	17872	166	GOBP_ENDOSOME_ORGANIZATION	85	5	0.058823529	0.001173224	0.237259466	0.226712942	PI4K2B,RAB27A,CHMP4B,LAPTM4B,EXOC8
27	190	C5	GO:BP	17872	166	GOBP_REGULATION_OF_LEUKOCYTE_APOPTOTIC_PROCESS	85	5	0.058823529	0.001173224	0.237259466	0.226712942	MEF2C,SLC46A2,BCL10,SLC7A11,FNIP1
27	190	C5	GO:BP	17872	166	GOBP_FATTY_ACID_DERIVATIVE_BIOSYNTHETIC_PROCESS	50	4	0.08	0.001185264	0.237259466	0.226712942	ELOVL5,FAR2,ACSL4,ELOVL7
27	190	C5	GO:BP	17872	166	GOBP_DIOL_BIOSYNTHETIC_PROCESS	23	3	0.130434783	0.001215676	0.237259466	0.226712942	SPTLC1,GCH1,SPTSSA
27	190	C5	GO:BP	17872	166	GOBP_NITROGEN_COMPOUND_TRANSPORT	1993	32	0.016056197	0.001384323	0.246925437	0.235949247	MGST1,ACSL4,RAB27A,FGF20,CHMP4B,BET1,CPE,QKI,RGS2,EXOC8,RAB9A,NDFIP1,PPARG,NAPG,KDELR2,SLC7A1,YIPF5,SLC22A3,GOLGA7,VLDLR,STOM,SLC7A11,SLC25A44,PEX13,VSNL1,PGRMC2,GRPEL2,SFXN1,ARF4,RAB31,UBE2J1,DOC2B
27	190	C5	GO:BP	17872	166	GOBP_FATTY_ACYL_COA_BIOSYNTHETIC_PROCESS	25	3	0.12	0.001557457	0.246925437	0.235949247	ELOVL5,ACSL4,ELOVL7
27	190	C5	GO:BP	17872	166	GOBP_AMINO_ACID_IMPORT	54	4	0.074074074	0.001581504	0.246925437	0.235949247	RGS2,SLC7A1,SLC7A11,SFXN1
28	190	C2	CP:KEGG	5245	46	KEGG_GLYCOSAMINOGLYCAN_BIOSYNTHESIS_CHONDROITIN_SULFATE	22	3	0.136363636	0.000865277	0.057108267	0.05464906	CHST3,B3GAT3,CHST14
28	190	C2	CP:KEGG	5245	46	KEGG_CYSTEINE_AND_METHIONINE_METABOLISM	34	3	0.088235294	0.003123763	0.103084177	0.098645145	SRM,MPST,ADI1
28	190	C2	CP:KEGG	5245	46	KEGG_PYRIMIDINE_METABOLISM	98	4	0.040816327	0.010260873	0.225739206	0.216018379	NME4,POLR2L,UCKL1,NME1-NME2
28	190	C2	CP:REACTOME	10646	97	REACTOME_REGULATION_OF_PTEN_GENE_TRANSCRIPTION	61	5	0.081967213	0.000224956	0.051554201	0.050287958	SCMH1,RPTOR,CHD3,CBX6,RING1
28	190	C2	CP:REACTOME	10646	97	REACTOME_RUNX1_INTERACTS_WITH_CO_FACTORS_WHOSE_PRECISE_EFFECT_ON_RUNX1_TARGETS_IS_NOT_KNOWN	37	4	0.108108108	0.000339659	0.051554201	0.050287958	SCMH1,ARID1A,CBX6,RING1
28	190	C2	CP:REACTOME	10646	97	REACTOME_SUMOYLATION_OF_DNA_METHYLATION_PROTEINS	16	3	0.1875	0.000376772	0.051554201	0.050287958	SCMH1,UBE2I,RING1
28	190	C2	CP:REACTOME	10646	97	REACTOME_SUMOYLATION_OF_CHROMATIN_ORGANIZATION_PROTEINS	71	5	0.070422535	0.00045826	0.051554201	0.050287958	SCMH1,UBE2I,CHD3,POM121,RING1
28	190	C2	CP:REACTOME	10646	97	REACTOME_SUMOYLATION_OF_DNA_DAMAGE_RESPONSE_AND_REPAIR_PROTEINS	77	5	0.064935065	0.000666165	0.059210858	0.057756556	SCMH1,UBE2I,HERC2,POM121,RING1
28	190	C2	CP:REACTOME	10646	97	REACTOME_SUMOYLATION_OF_RNA_BINDING_PROTEINS	47	4	0.085106383	0.000855661	0.059210858	0.057756556	SCMH1,UBE2I,POM121,RING1
28	190	C2	CP:REACTOME	10646	97	REACTOME_OXIDATIVE_STRESS_INDUCED_SENESCENCE	124	6	0.048387097	0.000921058	0.059210858	0.057756556	SCMH1,KDM6B,CDK4,MAPKAPK2,CBX6,RING1
28	190	C2	CP:REACTOME	10646	97	REACTOME_PTEN_REGULATION	139	6	0.043165468	0.001660672	0.092087761	0.089825956	SCMH1,PSMD9,RPTOR,CHD3,CBX6,RING1
28	190	C2	CP:REACTOME	10646	97	REACTOME_SULFUR_AMINO_ACID_METABOLISM	28	3	0.107142857	0.002036295	0.092087761	0.089825956	MPST,TST,ADI1
28	190	C2	CP:REACTOME	10646	97	REACTOME_CELLULAR_SENESCENCE	196	7	0.035714286	0.002046395	0.092087761	0.089825956	SCMH1,KDM6B,CDK4,MAPKAPK2,EP400,CBX6,RING1
28	190	C2	CP:REACTOME	10646	97	REACTOME_CHROMATIN_MODIFYING_ENZYMES	272	8	0.029411765	0.0033249	0.136018634	0.132677825	SETD1A,ARID1A,KDM6B,CDK4,CHD3,EP400,TRRAP,PHF2
28	190	C2	CP:REACTOME	10646	97	REACTOME_TRANSCRIPTIONAL_REGULATION_BY_RUNX1	237	7	0.029535865	0.005833861	0.196188697	0.191370027	SCMH1,TCF3,SETD1A,PSMD9,ARID1A,CBX6,RING1
28	190	C2	CP:REACTOME	10646	97	REACTOME_DISEASES_ASSOCIATED_WITH_GLYCOSAMINOGLYCAN_METABOLISM	41	3	0.073170732	0.00608383	0.196188697	0.191370027	CHST3,B3GAT3,CHST14
28	190	C2	CP:REACTOME	10646	97	REACTOME_SUMOYLATION_OF_TRANSCRIPTION_COFACTORS	43	3	0.069767442	0.006951576	0.196188697	0.191370027	SCMH1,UBE2I,RING1
28	190	C2	CP:REACTOME	10646	97	REACTOME_DEGRADATION_OF_CYSTEINE_AND_HOMOCYSTEINE	14	2	0.142857143	0.006962532	0.196188697	0.191370027	MPST,TST
28	190	C2	CP:REACTOME	10646	97	REACTOME_SUMOYLATION	187	6	0.032085562	0.007152382	0.196188697	0.191370027	SCMH1,UBE2I,HERC2,CHD3,POM121,RING1
28	190	C2	CP:REACTOME	10646	97	REACTOME_TBC_RABGAPS	44	3	0.068181818	0.007411573	0.196188697	0.191370027	TBC1D17,ULK1,RAB7B
28	190	C2	CP:BIOCARTA	1509	16	BIOCARTA_P38MAPK_PATHWAY	36	3	0.083333333	0.005644463	0.151455748	0.150049038	HSPB1,RAPGEF2,MAPKAPK2
28	190	C2	CP:BIOCARTA	1509	16	BIOCARTA_HSP27_PATHWAY	14	2	0.142857143	0.008909162	0.151455748	0.150049038	HSPB1,MAPKAPK2
29	179	C2	CP:REACTOME	10646	82	REACTOME_TRNA_PROCESSING_IN_THE_NUCLEUS	59	4	0.06779661	0.001078551	0.20915247	0.194141527	AAAS,NUP214,TSEN2,POP5
29	179	C2	CP:REACTOME	10646	82	REACTOME_METABOLISM_OF_RNA	672	13	0.019345238	0.001761794	0.20915247	0.194141527	RBM5,AAAS,ERCC2,WDR77,NUP214,PAN2,GTF2H2,TSEN2,METTL3,POP5,EXOSC1,CSTF2T,HSPA1A
29	179	C2	CP:REACTOME	10646	82	REACTOME_EXPORT_OF_VIRAL_RIBONUCLEOPROTEINS_FROM_NUCLEUS	33	3	0.090909091	0.00203429	0.20915247	0.194141527	AAAS,NUP214,HSPA1A
29	179	C2	CP:REACTOME	10646	82	REACTOME_RNA_POLYMERASE_II_TRANSCRIBES_SNRNA_GENES	81	4	0.049382716	0.003469554	0.20915247	0.194141527	INTS9,ELL3,INTS3,INTS4
29	179	C2	CP:REACTOME	10646	82	REACTOME_RHOU_GTPASE_CYCLE	40	3	0.075	0.003544025	0.20915247	0.194141527	RHOU,ARHGAP30,SRGAP2
29	179	C2	CP:REACTOME	10646	82	REACTOME_TRANSCRIPTIONAL_REGULATION_BY_VENTX	41	3	0.073170732	0.003802772	0.20915247	0.194141527	TNRC6C,ANAPC15,LEF1
29	179	C2	CP:REACTOME	10646	82	REACTOME_RNA_POLYMERASE_I_TRANSCRIPTION_INITIATION	47	3	0.063829787	0.005596239	0.230844856	0.214277043	ERCC2,CHD4,GTF2H2
29	179	C2	CP:REACTOME	10646	82	REACTOME_SUMOYLATION_OF_RNA_BINDING_PROTEINS	47	3	0.063829787	0.005596239	0.230844856	0.214277043	AAAS,PHC1,NUP214
29	179	C2	CP:BIOCARTA	1509	12	BIOCARTA_PRC2_PATHWAY	14	2	0.142857143	0.005005262	0.070073669	0.06849306	EZH1,PHC1
29	179	C2	CP:BIOCARTA	1509	12	BIOCARTA_NPC_PATHWAY	11	1	0.090909091	0.084347501	0.181879862	0.177777309	NUP214
29	179	C2	CP:BIOCARTA	1509	12	BIOCARTA_PITX2_PATHWAY	16	1	0.0625	0.120487115	0.181879862	0.177777309	LEF1
29	179	C2	CP:BIOCARTA	1509	12	BIOCARTA_PDZS_PATHWAY	18	1	0.055555556	0.134573181	0.181879862	0.177777309	DLG4
29	179	C2	CP:BIOCARTA	1509	12	BIOCARTA_CYTOKINE_PATHWAY	19	1	0.052631579	0.141538387	0.181879862	0.177777309	IL16
29	179	C2	CP:BIOCARTA	1509	12	BIOCARTA_LIS1_PATHWAY	19	1	0.052631579	0.141538387	0.181879862	0.177777309	DNAH1
29	179	C2	CP:BIOCARTA	1509	12	BIOCARTA_TID_PATHWAY	19	1	0.052631579	0.141538387	0.181879862	0.177777309	HSPA1A
29	179	C2	CP:BIOCARTA	1509	12	BIOCARTA_GSK3_PATHWAY	20	1	0.05	0.148452172	0.181879862	0.177777309	LEF1
29	179	C2	CP:BIOCARTA	1509	12	BIOCARTA_NOS1_PATHWAY	21	1	0.047619048	0.155314881	0.181879862	0.177777309	DLG4
29	179	C2	CP:BIOCARTA	1509	12	BIOCARTA_P53HYPOXIA_PATHWAY	21	1	0.047619048	0.155314881	0.181879862	0.177777309	HSPA1A
29	179	C2	CP:BIOCARTA	1509	12	BIOCARTA_ATRBRCA_PATHWAY	22	1	0.045454545	0.162126858	0.181879862	0.177777309	RAD9A
29	179	C2	CP:BIOCARTA	1509	12	BIOCARTA_RAS_PATHWAY	22	1	0.045454545	0.162126858	0.181879862	0.177777309	RALGDS
29	179	C2	CP:BIOCARTA	1509	12	BIOCARTA_TH1TH2_PATHWAY	23	1	0.043478261	0.168888443	0.181879862	0.177777309	IL12A
30	154	C2	CP:KEGG	5245	45	KEGG_SNARE_INTERACTIONS_IN_VESICULAR_TRANSPORT	38	3	0.078947368	0.004037115	0.207779019	0.207779019	GOSR1,STX17,STX19
30	154	C2	CP:KEGG	5245	45	KEGG_PROTEASOME	46	3	0.065217391	0.006925967	0.207779019	0.207779019	PSMA4,PSMA3,PSMD7
30	154	C2	CP:REACTOME	10646	96	REACTOME_MITOTIC_G1_PHASE_AND_G1_S_TRANSITION	149	7	0.046979866	0.000384847	0.160157023	0.144502577	DBF4,PSMA4,PSMA3,PSMD7,TFDP2,E2F6,LIN9
30	154	C2	CP:REACTOME	10646	96	REACTOME_CYCLIN_A_CDK2_ASSOCIATED_EVENTS_AT_S_PHASE_ENTRY	85	5	0.058823529	0.000996783	0.160157023	0.144502577	PSMA4,PSMA3,PSMD7,TFDP2,LIN9
30	154	C2	CP:REACTOME	10646	96	REACTOME_REGULATION_OF_MRNA_STABILITY_BY_PROTEINS_THAT_BIND_AU_RICH_ELEMENTS	87	5	0.057471264	0.001107076	0.160157023	0.144502577	PSMA4,PSMA3,PSMD7,EXOSC8,EXOSC9
30	154	C2	CP:REACTOME	10646	96	REACTOME_G1_S_SPECIFIC_TRANSCRIPTION	29	3	0.103448276	0.00219056	0.237675814	0.214444343	TFDP2,E2F6,LIN9
30	154	C2	CP:BIOCARTA	1509	12	BIOCARTA_PROTEASOME_PATHWAY	19	2	0.105263158	0.009199477	0.215155562	0.215155562	PSMA4,PSMA3
30	154	C2	CP:BIOCARTA	1509	12	BIOCARTA_CPSF_PATHWAY	10	1	0.1	0.07695824	0.215155562	0.215155562	CSTF1
30	154	C2	CP:BIOCARTA	1509	12	BIOCARTA_DNAFRAGMENT_PATHWAY	10	1	0.1	0.07695824	0.215155562	0.215155562	CASP3
30	154	C2	CP:BIOCARTA	1509	12	BIOCARTA_ETC_PATHWAY	10	1	0.1	0.07695824	0.215155562	0.215155562	GPD2
30	154	C2	CP:BIOCARTA	1509	12	BIOCARTA_RANMS_PATHWAY	10	1	0.1	0.07695824	0.215155562	0.215155562	KPNA2
30	154	C2	CP:BIOCARTA	1509	12	BIOCARTA_MONOCYTE_PATHWAY	11	1	0.090909091	0.084347501	0.215155562	0.215155562	SELL
30	154	C2	CP:BIOCARTA	1509	12	BIOCARTA_NPC_PATHWAY	11	1	0.090909091	0.084347501	0.215155562	0.215155562	KPNA2
30	154	C2	CP:BIOCARTA	1509	12	BIOCARTA_D4GDI_PATHWAY	12	1	0.083333333	0.091682501	0.215155562	0.215155562	CASP3
30	154	C2	CP:BIOCARTA	1509	12	BIOCARTA_HSP27_PATHWAY	14	1	0.071428571	0.106191168	0.215155562	0.215155562	CASP3
30	154	C2	CP:BIOCARTA	1509	12	BIOCARTA_LYM_PATHWAY	14	1	0.071428571	0.106191168	0.215155562	0.215155562	SELL
30	154	C2	CP:BIOCARTA	1509	12	BIOCARTA_SM_PATHWAY	14	1	0.071428571	0.106191168	0.215155562	0.215155562	SNRPB2
30	154	C2	CP:BIOCARTA	1509	12	BIOCARTA_BCELLSURVIVAL_PATHWAY	15	1	0.066666667	0.113365553	0.215155562	0.215155562	CASP3
30	154	C2	CP:BIOCARTA	1509	12	BIOCARTA_GRANULOCYTES_PATHWAY	15	1	0.066666667	0.113365553	0.215155562	0.215155562	SELL
30	154	C2	CP:BIOCARTA	1509	12	BIOCARTA_EIF_PATHWAY	16	1	0.0625	0.120487115	0.215155562	0.215155562	EIF1
30	154	C2	CP:BIOCARTA	1509	12	BIOCARTA_CHEMICAL_PATHWAY	18	1	0.055555556	0.134573181	0.22115373	0.22115373	CASP3
30	154	C2	CP:BIOCARTA	1509	12	BIOCARTA_MITOCHONDRIA_PATHWAY	19	1	0.052631579	0.141538387	0.22115373	0.22115373	CASP3
30	154	C2	CP:BIOCARTA	1509	12	BIOCARTA_ATRBRCA_PATHWAY	22	1	0.045454545	0.162126858	0.225176191	0.225176191	BRCA2
30	154	C2	CP:BIOCARTA	1509	12	BIOCARTA_CASPASE_PATHWAY	22	1	0.045454545	0.162126858	0.225176191	0.225176191	CASP3
30	154	C2	CP:BIOCARTA	1509	12	BIOCARTA_VEGF_PATHWAY	27	1	0.037037037	0.195437625	0.244132745	0.244132745	EIF1
30	154	C2	CP:BIOCARTA	1509	12	BIOCARTA_DEATH_PATHWAY	29	1	0.034482759	0.208418588	0.244132745	0.244132745	CASP3
30	154	C2	CP:BIOCARTA	1509	12	BIOCARTA_TNFR1_PATHWAY	29	1	0.034482759	0.208418588	0.244132745	0.244132745	CASP3
30	154	C2	CP:BIOCARTA	1509	12	BIOCARTA_FAS_PATHWAY	30	1	0.033333333	0.214836815	0.244132745	0.244132745	CASP3
32	128	H		4383	42	HALLMARK_ALLOGRAFT_REJECTION	200	8	0.04	0.000504807	0.014639414	0.013815781	CD74,ITGB2,HLA-DQA1,HLA-DOA,HLA-DMA,HLA-DRA,HLA-DOB,HLA-DMB
32	128	C2	CP:KEGG	5245	53	KEGG_ASTHMA	30	11	0.366666667	0	0	0	HLA-DQB1,HLA-DRB1,HLA-DQA1,HLA-DRB5,HLA-DOA,HLA-DMA,HLA-DRA,HLA-DPB1,HLA-DPA1,HLA-DOB,HLA-DMB
32	128	C2	CP:KEGG	5245	53	KEGG_ALLOGRAFT_REJECTION	37	11	0.297297297	0	0	0	HLA-DQB1,HLA-DRB1,HLA-DQA1,HLA-DRB5,HLA-DOA,HLA-DMA,HLA-DRA,HLA-DPB1,HLA-DPA1,HLA-DOB,HLA-DMB
32	128	C2	CP:KEGG	5245	53	KEGG_ANTIGEN_PROCESSING_AND_PRESENTATION	88	14	0.159090909	0	0	0	CD74,RFX5,HLA-DQB1,CIITA,HLA-DRB1,HLA-DQA1,HLA-DRB5,HLA-DOA,HLA-DMA,HLA-DRA,HLA-DPB1,HLA-DPA1,HLA-DOB,HLA-DMB
32	128	C2	CP:KEGG	5245	53	KEGG_GRAFT_VERSUS_HOST_DISEASE	41	11	0.268292683	0	0	0	HLA-DQB1,HLA-DRB1,HLA-DQA1,HLA-DRB5,HLA-DOA,HLA-DMA,HLA-DRA,HLA-DPB1,HLA-DPA1,HLA-DOB,HLA-DMB
32	128	C2	CP:KEGG	5245	53	KEGG_TYPE_I_DIABETES_MELLITUS	43	11	0.255813954	0	0	0	HLA-DQB1,HLA-DRB1,HLA-DQA1,HLA-DRB5,HLA-DOA,HLA-DMA,HLA-DRA,HLA-DPB1,HLA-DPA1,HLA-DOB,HLA-DMB
32	128	C2	CP:KEGG	5245	53	KEGG_INTESTINAL_IMMUNE_NETWORK_FOR_IGA_PRODUCTION	48	11	0.229166667	0	0	0	HLA-DQB1,HLA-DRB1,HLA-DQA1,HLA-DRB5,HLA-DOA,HLA-DMA,HLA-DRA,HLA-DPB1,HLA-DPA1,HLA-DOB,HLA-DMB
32	128	C2	CP:KEGG	5245	53	KEGG_CELL_ADHESION_MOLECULES_CAMS	133	15	0.112781955	0	0	0	CLDN10,NCAM2,ITGB2,HLA-DQB1,HLA-DRB1,HLA-DQA1,HLA-DRB5,HLA-DOA,HLA-DMA,HLA-DRA,HLA-DPB1,HLA-DPA1,HLA-DOB,HLA-DMB,PECAM1
32	128	C2	CP:KEGG	5245	53	KEGG_AUTOIMMUNE_THYROID_DISEASE	52	11	0.211538462	0	0	0	HLA-DQB1,HLA-DRB1,HLA-DQA1,HLA-DRB5,HLA-DOA,HLA-DMA,HLA-DRA,HLA-DPB1,HLA-DPA1,HLA-DOB,HLA-DMB
32	128	C2	CP:KEGG	5245	53	KEGG_VIRAL_MYOCARDITIS	70	12	0.171428571	0	0	0	ITGB2,HLA-DQB1,HLA-DRB1,HLA-DQA1,HLA-DRB5,HLA-DOA,HLA-DMA,HLA-DRA,HLA-DPB1,HLA-DPA1,HLA-DOB,HLA-DMB
32	128	C2	CP:KEGG	5245	53	KEGG_LEISHMANIA_INFECTION	72	12	0.166666667	0	0	0	ITGB2,HLA-DQB1,HLA-DRB1,HLA-DQA1,HLA-DRB5,HLA-DOA,HLA-DMA,HLA-DRA,HLA-DPB1,HLA-DPA1,HLA-DOB,HLA-DMB
32	128	C2	CP:KEGG	5245	53	KEGG_SYSTEMIC_LUPUS_ERYTHEMATOSUS	139	13	0.09352518	6.15586E-10	5.42835E-09	4.59481E-09	HLA-DQB1,HLA-DRB1,HLA-DQA1,HLA-DRB5,HLA-DOA,HLA-DMA,HLA-DRA,HLA-DPB1,C4B,HLA-DPA1,HLA-DOB,HLA-DMB,C4A
32	128	C2	CP:KEGG	5245	53	KEGG_GLYCINE_SERINE_AND_THREONINE_METABOLISM	31	4	0.129032258	0.000238954	0.001931542	0.001634946	CHDH,CBS,SHMT1,GLDC
32	128	C2	CP:KEGG	5245	53	KEGG_ASCORBATE_AND_ALDARATE_METABOLISM	25	3	0.12	0.001915294	0.014291042	0.012096596	MIOX,ALDH2,UGT2B7
32	128	C2	CP:KEGG	5245	53	KEGG_LEUKOCYTE_TRANSENDOTHELIAL_MIGRATION	116	5	0.043103448	0.005976039	0.041405415	0.035047448	CLDN10,PIK3R1,ARHGAP35,ITGB2,PECAM1
32	128	C2	CP:KEGG	5245	53	KEGG_HEMATOPOIETIC_CELL_LINEAGE	87	4	0.045977011	0.011147259	0.072085608	0.061016576	ANPEP,HLA-DRB1,HLA-DRB5,HLA-DRA
32	128	C2	CP:KEGG	5245	53	KEGG_MATURITY_ONSET_DIABETES_OF_THE_YOUNG	25	2	0.08	0.025911736	0.157089898	0.132968118	FOXA3,BHLHA15
32	128	C2	CP:KEGG	5245	53	KEGG_COMPLEMENT_AND_COAGULATION_CASCADES	69	3	0.043478261	0.03196795	0.182405363	0.154396292	SERPINC1,C4B,C4A
32	128	C2	CP:KEGG	5245	53	KEGG_HISTIDINE_METABOLISM	29	2	0.068965517	0.034181524	0.184200437	0.155915726	ALDH2,HNMT
32	128	C2	CP:KEGG	5245	53	KEGG_PRIMARY_IMMUNODEFICIENCY	35	2	0.057142857	0.048214575	0.246148095	0.208351073	RFX5,CIITA
32	128	C2	CP:REACTOME	10646	84	REACTOME_MHC_CLASS_II_ANTIGEN_PRESENTATION	126	12	0.095238095	2.44318E-10	8.23351E-08	7.79245E-08	CD74,HLA-DQB1,HLA-DRB1,HLA-DQA1,HLA-DRB5,HLA-DOA,HLA-DMA,HLA-DRA,HLA-DPB1,HLA-DPA1,HLA-DOB,HLA-DMB
32	128	C2	CP:REACTOME	10646	84	REACTOME_PD_1_SIGNALING	28	7	0.25	1.52917E-09	2.57666E-07	2.43863E-07	HLA-DQB1,HLA-DRB1,HLA-DQA1,HLA-DRB5,HLA-DRA,HLA-DPB1,HLA-DPA1
32	128	C2	CP:REACTOME	10646	84	REACTOME_GENERATION_OF_SECOND_MESSENGER_MOLECULES	39	7	0.17948718	1.85242E-08	2.08088E-06	1.96941E-06	HLA-DQB1,HLA-DRB1,HLA-DQA1,HLA-DRB5,HLA-DRA,HLA-DPB1,HLA-DPA1
32	128	C2	CP:REACTOME	10646	84	REACTOME_COSTIMULATION_BY_THE_CD28_FAMILY	74	8	0.108108108	1.05717E-07	8.90669E-06	8.42957E-06	PIK3R1,HLA-DQB1,HLA-DRB1,HLA-DQA1,HLA-DRB5,HLA-DRA,HLA-DPB1,HLA-DPA1
32	128	C2	CP:REACTOME	10646	84	REACTOME_INTERFERON_GAMMA_SIGNALING	93	8	0.086021505	6.32914E-07	4.26584E-05	4.03732E-05	HLA-DQB1,CIITA,HLA-DRB1,HLA-DQA1,HLA-DRB5,HLA-DRA,HLA-DPB1,HLA-DPA1
32	128	C2	CP:REACTOME	10646	84	REACTOME_TCR_SIGNALING	124	8	0.064516129	5.61572E-06	0.000315417	0.00029852	PIK3R1,HLA-DQB1,HLA-DRB1,HLA-DQA1,HLA-DRB5,HLA-DRA,HLA-DPB1,HLA-DPA1
32	128	C2	CP:REACTOME	10646	84	REACTOME_INTERFERON_SIGNALING	203	8	0.039408867	0.000191878	0.009237548	0.008742705	HLA-DQB1,CIITA,HLA-DRB1,HLA-DQA1,HLA-DRB5,HLA-DRA,HLA-DPB1,HLA-DPA1
32	128	C2	CP:REACTOME	10646	84	REACTOME_RHOG_GTPASE_CYCLE	74	4	0.054054054	0.002728195	0.114925214	0.108768827	ARHGAP21,PIK3R1,IQGAP2,ARHGAP35
32	128	C2	CP:REACTOME	10646	84	REACTOME_RND3_GTPASE_CYCLE	42	3	0.071428571	0.004358158	0.163188808	0.154447006	ARHGAP21,PIK3R1,ARHGAP35
32	128	C2	CP:REACTOME	10646	84	REACTOME_ADAPTIVE_IMMUNE_SYSTEM	825	14	0.016969697	0.004883555	0.164575792	0.155759691	CD74,PIK3R1,ITGB2,HLA-DQB1,HLA-DRB1,HLA-DQA1,HLA-DRB5,HLA-DOA,HLA-DMA,HLA-DRA,HLA-DPB1,HLA-DPA1,HLA-DOB,HLA-DMB
32	128	C2	CP:REACTOME	10646	84	REACTOME_UNFOLDED_PROTEIN_RESPONSE_UPR	92	4	0.043478261	0.005953122	0.169704404	0.16061357	HERPUD1,WIPI1,XBP1,SRPRB
32	128	C2	CP:REACTOME	10646	84	REACTOME_PHASE_2_PLATEAU_PHASE	15	2	0.133333333	0.006042887	0.169704404	0.16061357	KCNQ1,KCNE4
32	128	C2	CP:REACTOME	10646	84	REACTOME_IRE1ALPHA_ACTIVATES_CHAPERONES	50	3	0.06	0.007112145	0.184368691	0.174492311	WIPI1,XBP1,SRPRB
32	128	C2	CP:REACTOME	10646	84	REACTOME_RHOD_GTPASE_CYCLE	53	3	0.056603774	0.00835796	0.201188037	0.190410668	ARHGAP21,PIK3R1,ARHGAP35
32	128	C2	CP:REACTOME	10646	84	REACTOME_RHOJ_GTPASE_CYCLE	55	3	0.054545455	0.009255343	0.203091495	0.19221216	ARHGAP21,PIK3R1,ARHGAP35
32	128	C2	CP:REACTOME	10646	84	REACTOME_PHASE_4_RESTING_MEMBRANE_POTENTIAL	19	2	0.105263158	0.009642326	0.203091495	0.19221216	KCNJ2,KCNK5
32	128	C2	CP:REACTOME	10646	84	REACTOME_O_LINKED_GLYCOSYLATION_OF_MUCINS	62	3	0.048387097	0.012827505	0.242120029	0.229149989	ST6GAL1,MUC5B,GALNT6
32	128	C2	CP:REACTOME	10646	84	REACTOME_NEUTROPHIL_DEGRANULATION	479	9	0.018789144	0.012932227	0.242120029	0.229149989	PADI2,SLPI,ATP8A1,CRACR2A,IQGAP2,ITGB2,ANPEP,LRG1,PECAM1
32	128	C2	CP:REACTOME	10646	84	REACTOME_TERMINATION_OF_O_GLYCAN_BIOSYNTHESIS	23	2	0.086956522	0.013978414	0.247932923	0.234651494	ST6GAL1,MUC5B
32	128	C2	CP:BIOCARTA	1509	15	BIOCARTA_BLYMPHOCYTE_PATHWAY	14	4	0.285714286	5.9875E-06	0.000278419	0.000226895	ITGB2,HLA-DRB1,HLA-DRB5,HLA-DRA
32	128	C2	CP:BIOCARTA	1509	15	BIOCARTA_MHC_PATHWAY	14	4	0.285714286	5.9875E-06	0.000278419	0.000226895	CD74,HLA-DRB1,HLA-DRB5,HLA-DRA
32	128	C2	CP:BIOCARTA	1509	15	BIOCARTA_CSK_PATHWAY	22	4	0.181818182	4.17413E-05	0.000970486	0.000790889	PRKAR2B,HLA-DRB1,HLA-DRB5,HLA-DRA
32	128	C2	CP:BIOCARTA	1509	15	BIOCARTA_CTLA4_PATHWAY	22	4	0.181818182	4.17413E-05	0.000970486	0.000790889	PIK3R1,HLA-DRB1,HLA-DRB5,HLA-DRA
32	128	C2	CP:BIOCARTA	1509	15	BIOCARTA_BBCELL_PATHWAY	11	3	0.272727273	0.000125201	0.001940617	0.001581487	HLA-DRB1,HLA-DRB5,HLA-DRA
32	128	C2	CP:BIOCARTA	1509	15	BIOCARTA_EOSINOPHILS_PATHWAY	11	3	0.272727273	0.000125201	0.001940617	0.001581487	HLA-DRB1,HLA-DRB5,HLA-DRA
32	128	C2	CP:BIOCARTA	1509	15	BIOCARTA_IL5_PATHWAY	13	3	0.230769231	0.000214426	0.002848808	0.002321609	HLA-DRB1,HLA-DRB5,HLA-DRA
32	128	C2	CP:BIOCARTA	1509	15	BIOCARTA_TCRA_PATHWAY	14	3	0.214285714	0.000271273	0.003153553	0.002569958	HLA-DRB1,HLA-DRB5,HLA-DRA
32	128	C2	CP:BIOCARTA	1509	15	BIOCARTA_ASBCELL_PATHWAY	15	3	0.2	0.000337062	0.003482979	0.002838421	HLA-DRB1,HLA-DRB5,HLA-DRA
32	128	C2	CP:BIOCARTA	1509	15	BIOCARTA_TH1TH2_PATHWAY	23	3	0.130434783	0.001250411	0.01162882	0.009476797	HLA-DRB1,HLA-DRB5,HLA-DRA
32	128	C2	CP:BIOCARTA	1509	15	BIOCARTA_INFLAM_PATHWAY	29	3	0.103448276	0.002488524	0.021039343	0.017145814	HLA-DRB1,HLA-DRB5,HLA-DRA
32	128	C2	CP:BIOCARTA	1509	15	BIOCARTA_MONOCYTE_PATHWAY	11	2	0.181818182	0.004819134	0.03734829	0.030436637	ITGB2,PECAM1
32	128	C2	CP:BIOCARTA	1509	15	BIOCARTA_LECTIN_PATHWAY	13	2	0.153846154	0.006756201	0.048332819	0.039388376	C4B,C4A
32	128	C2	CP:BIOCARTA	1509	15	BIOCARTA_LYM_PATHWAY	14	2	0.142857143	0.007837022	0.052060216	0.042425982	ITGB2,PECAM1
32	128	C2	CP:BIOCARTA	1509	15	BIOCARTA_CLASSIC_PATHWAY	15	2	0.133333333	0.008990862	0.052259383	0.042588292	C4B,C4A
32	128	C2	CP:BIOCARTA	1509	15	BIOCARTA_GRANULOCYTES_PATHWAY	15	2	0.133333333	0.008990862	0.052259383	0.042588292	ITGB2,PECAM1
32	128	C2	CP:BIOCARTA	1509	15	BIOCARTA_COMP_PATHWAY	20	2	0.1	0.015808365	0.081676554	0.066561538	C4B,C4A
32	128	C2	CP:BIOCARTA	1509	15	BIOCARTA_NGF_PATHWAY	20	2	0.1	0.015808365	0.081676554	0.066561538	NGFR,PIK3R1
32	128	C2	CP:BIOCARTA	1509	15	BIOCARTA_CREB_PATHWAY	22	2	0.090909091	0.019000212	0.093001037	0.075790319	PRKAR2B,PIK3R1
32	128	C2	CP:BIOCARTA	1509	15	BIOCARTA_IGF1R_PATHWAY	23	2	0.086956522	0.020690669	0.096211612	0.078406746	PRKAR2B,PIK3R1
32	128	C2	CP:BIOCARTA	1509	15	BIOCARTA_BAD_PATHWAY	25	2	0.08	0.024254504	0.107412803	0.087535052	PRKAR2B,PIK3R1
32	128	C5	GO:BP	17872	115	GOBP_PEPTIDE_ANTIGEN_ASSEMBLY_WITH_MHC_CLASS_II_PROTEIN_COMPLEX	16	11	0.6875	0	0	0	HLA-DQB1,HLA-DRB1,HLA-DQA1,HLA-DRB5,HLA-DOA,HLA-DMA,HLA-DRA,HLA-DPB1,HLA-DPA1,HLA-DOB,HLA-DMB
32	128	C5	GO:BP	17872	115	GOBP_PEPTIDE_ANTIGEN_ASSEMBLY_WITH_MHC_PROTEIN_COMPLEX	20	11	0.55	0	0	0	HLA-DQB1,HLA-DRB1,HLA-DQA1,HLA-DRB5,HLA-DOA,HLA-DMA,HLA-DRA,HLA-DPB1,HLA-DPA1,HLA-DOB,HLA-DMB
32	128	C5	GO:BP	17872	115	GOBP_ANTIGEN_PROCESSING_AND_PRESENTATION_OF_EXOGENOUS_PEPTIDE_ANTIGEN_VIA_MHC_CLASS_II	30	12	0.4	0	0	0	CD74,HLA-DQB1,HLA-DRB1,HLA-DQA1,HLA-DRB5,HLA-DOA,HLA-DMA,HLA-DRA,HLA-DPB1,HLA-DPA1,HLA-DOB,HLA-DMB
32	128	C5	GO:BP	17872	115	GOBP_ANTIGEN_PROCESSING_AND_PRESENTATION_OF_PEPTIDE_OR_POLYSACCHARIDE_ANTIGEN_VIA_MHC_CLASS_II	36	12	0.333333333	0	0	0	CD74,HLA-DQB1,HLA-DRB1,HLA-DQA1,HLA-DRB5,HLA-DOA,HLA-DMA,HLA-DRA,HLA-DPB1,HLA-DPA1,HLA-DOB,HLA-DMB
32	128	C5	GO:BP	17872	115	GOBP_ANTIGEN_PROCESSING_AND_PRESENTATION_OF_EXOGENOUS_PEPTIDE_ANTIGEN	38	12	0.315789474	0	0	0	CD74,HLA-DQB1,HLA-DRB1,HLA-DQA1,HLA-DRB5,HLA-DOA,HLA-DMA,HLA-DRA,HLA-DPB1,HLA-DPA1,HLA-DOB,HLA-DMB
32	128	C5	GO:BP	17872	115	GOBP_ANTIGEN_PROCESSING_AND_PRESENTATION_OF_EXOGENOUS_ANTIGEN	47	12	0.255319149	0	0	0	CD74,HLA-DQB1,HLA-DRB1,HLA-DQA1,HLA-DRB5,HLA-DOA,HLA-DMA,HLA-DRA,HLA-DPB1,HLA-DPA1,HLA-DOB,HLA-DMB
32	128	C5	GO:BP	17872	115	GOBP_ANTIGEN_PROCESSING_AND_PRESENTATION_OF_PEPTIDE_ANTIGEN	63	12	0.190476191	0	0	0	CD74,HLA-DQB1,HLA-DRB1,HLA-DQA1,HLA-DRB5,HLA-DOA,HLA-DMA,HLA-DRA,HLA-DPB1,HLA-DPA1,HLA-DOB,HLA-DMB
32	128	C5	GO:BP	17872	115	GOBP_IMMUNOGLOBULIN_PRODUCTION_INVOLVED_IN_IMMUNOGLOBULIN_MEDIATED_IMMUNE_RESPONSE	73	11	0.150684932	0	3.06069E-10	2.68696E-10	HLA-DQB1,HLA-DRB1,HLA-DQA1,HLA-DRB5,HLA-DOA,HLA-DMA,HLA-DRA,HLA-DPB1,HLA-DPA1,HLA-DOB,HLA-DMB
32	128	C5	GO:BP	17872	115	GOBP_ANTIGEN_PROCESSING_AND_PRESENTATION	107	12	0.112149533	0	9.25779E-10	8.12736E-10	CD74,HLA-DQB1,HLA-DRB1,HLA-DQA1,HLA-DRB5,HLA-DOA,HLA-DMA,HLA-DRA,HLA-DPB1,HLA-DPA1,HLA-DOB,HLA-DMB
32	128	C5	GO:BP	17872	115	GOBP_B_CELL_MEDIATED_IMMUNITY	212	15	0.070754717	0	1.32968E-09	1.16732E-09	CD74,C1RL,HLA-DQB1,HLA-DRB1,HLA-DQA1,HLA-DRB5,HLA-DOA,HLA-DMA,HLA-DRA,HLA-DPB1,C4B,HLA-DPA1,HLA-DOB,HLA-DMB,C4A
32	128	C5	GO:BP	17872	115	GOBP_POSITIVE_REGULATION_OF_LEUKOCYTE_CELL_CELL_ADHESION	245	14	0.057142857	5.94985E-10	1.08179E-07	9.49699E-08	CD74,XBP1,ITGB2,HLA-DQB1,HLA-DRB1,HLA-DQA1,HLA-DRB5,HLA-DOA,HLA-DMA,HLA-DRA,HLA-DPB1,HLA-DPA1,HLA-DOB,HLA-DMB
32	128	C5	GO:BP	17872	115	GOBP_ADAPTIVE_IMMUNE_RESPONSE_BASED_ON_SOMATIC_RECOMBINATION_OF_IMMUNE_RECEPTORS_BUILT_FROM_IMMUNOGLOBULIN_SUPERFAMILY_DOMAINS	363	16	0.044077135	1.45711E-09	2.42851E-07	2.13198E-07	CD74,CRACR2A,C1RL,HLA-DQB1,HLA-DRB1,HLA-DQA1,HLA-DRB5,HLA-DOA,HLA-DMA,HLA-DRA,HLA-DPB1,C4B,HLA-DPA1,HLA-DOB,HLA-DMB,C4A
32	128	C5	GO:BP	17872	115	GOBP_LEUKOCYTE_CELL_CELL_ADHESION	381	16	0.041994751	2.92002E-09	4.49234E-07	3.9438E-07	CD74,XBP1,SCGB1A1,ITGB2,HLA-DQB1,HLA-DRB1,HLA-DQA1,HLA-DRB5,HLA-DOA,HLA-DMA,HLA-DRA,HLA-DPB1,HLA-DPA1,HLA-DOB,HLA-DMB,PECAM1
32	128	C5	GO:BP	17872	115	GOBP_POSITIVE_REGULATION_OF_CELL_CELL_ADHESION	291	14	0.048109966	5.50337E-09	7.86196E-07	6.90197E-07	CD74,XBP1,ITGB2,HLA-DQB1,HLA-DRB1,HLA-DQA1,HLA-DRB5,HLA-DOA,HLA-DMA,HLA-DRA,HLA-DPB1,HLA-DPA1,HLA-DOB,HLA-DMB
32	128	C5	GO:BP	17872	115	GOBP_LYMPHOCYTE_MEDIATED_IMMUNITY	357	15	0.042016807	9.42336E-09	1.25645E-06	1.10303E-06	CD74,C1RL,HLA-DQB1,HLA-DRB1,HLA-DQA1,HLA-DRB5,HLA-DOA,HLA-DMA,HLA-DRA,HLA-DPB1,C4B,HLA-DPA1,HLA-DOB,HLA-DMB,C4A
32	128	C5	GO:BP	17872	115	GOBP_IMMUNOGLOBULIN_PRODUCTION	218	12	0.055045872	1.63966E-08	2.04957E-06	1.79931E-06	XBP1,HLA-DQB1,HLA-DRB1,HLA-DQA1,HLA-DRB5,HLA-DOA,HLA-DMA,HLA-DRA,HLA-DPB1,HLA-DPA1,HLA-DOB,HLA-DMB
32	128	C5	GO:BP	17872	115	GOBP_LEUKOCYTE_MEDIATED_IMMUNITY	451	16	0.035476718	3.14826E-08	3.70383E-06	3.25157E-06	CD74,C1RL,ITGB2,HLA-DQB1,HLA-DRB1,HLA-DQA1,HLA-DRB5,HLA-DOA,HLA-DMA,HLA-DRA,HLA-DPB1,C4B,HLA-DPA1,HLA-DOB,HLA-DMB,C4A
32	128	C5	GO:BP	17872	115	GOBP_REGULATION_OF_T_CELL_ACTIVATION	342	14	0.040935673	4.21878E-08	4.68754E-06	4.11517E-06	CD74,XBP1,SCGB1A1,HLA-DQB1,HLA-DRB1,HLA-DQA1,HLA-DRB5,HLA-DOA,HLA-DMA,HLA-DRA,HLA-DPB1,HLA-DPA1,HLA-DOB,HLA-DMB
32	128	C5	GO:BP	17872	115	GOBP_IMMUNE_EFFECTOR_PROCESS	668	19	0.028443114	4.94435E-08	5.20457E-06	4.56907E-06	CD74,XBP1,CRACR2A,C1RL,ENPP3,ITGB2,HLA-DQB1,HLA-DRB1,HLA-DQA1,HLA-DRB5,HLA-DOA,HLA-DMA,HLA-DRA,HLA-DPB1,C4B,HLA-DPA1,HLA-DOB,HLA-DMB,C4A
32	128	C5	GO:BP	17872	115	GOBP_BIOLOGICAL_ADHESION	1515	29	0.019141914	6.61777E-08	6.61777E-06	5.8097E-06	CD74,LIMCH1,ST6GAL1,XBP1,FOLR1,CNTN3,SGCE,FIBCD1,CLDN10,CLCA2,PIK3R1,SCGB1A1,ABI3BP,NCAM2,ITGB2,HLA-DQB1,HLA-DRB1,HLA-DQA1,BPIFA1,HLA-DRB5,HLA-DOA,HLA-DMA,HLA-DRA,PCDHA4,HLA-DPB1,HLA-DPA1,HLA-DOB,HLA-DMB,PECAM1
32	128	C5	GO:BP	17872	115	GOBP_POSITIVE_REGULATION_OF_CELL_ACTIVATION	429	15	0.034965035	1.06317E-07	1.01254E-05	8.88906E-06	CD74,XBP1,TACR1,ITGB2,HLA-DQB1,HLA-DRB1,HLA-DQA1,HLA-DRB5,HLA-DOA,HLA-DMA,HLA-DRA,HLA-DPB1,HLA-DPA1,HLA-DOB,HLA-DMB
32	128	C5	GO:BP	17872	115	GOBP_PRODUCTION_OF_MOLECULAR_MEDIATOR_OF_IMMUNE_RESPONSE	313	13	0.041533546	1.12144E-07	1.01949E-05	8.95006E-06	CD74,XBP1,HLA-DQB1,HLA-DRB1,HLA-DQA1,HLA-DRB5,HLA-DOA,HLA-DMA,HLA-DRA,HLA-DPB1,HLA-DPA1,HLA-DOB,HLA-DMB
32	128	C5	GO:BP	17872	115	GOBP_POSITIVE_REGULATION_OF_CELL_ADHESION	446	15	0.033632287	1.75619E-07	1.52712E-05	1.34065E-05	CD74,XBP1,ABI3BP,ITGB2,HLA-DQB1,HLA-DRB1,HLA-DQA1,HLA-DRB5,HLA-DOA,HLA-DMA,HLA-DRA,HLA-DPB1,HLA-DPA1,HLA-DOB,HLA-DMB
32	128	C5	GO:BP	17872	115	GOBP_REGULATION_OF_CELL_CELL_ADHESION	458	15	0.032751092	2.46881E-07	2.05734E-05	1.80613E-05	CD74,XBP1,SCGB1A1,ITGB2,HLA-DQB1,HLA-DRB1,HLA-DQA1,HLA-DRB5,HLA-DOA,HLA-DMA,HLA-DRA,HLA-DPB1,HLA-DPA1,HLA-DOB,HLA-DMB
32	128	C5	GO:BP	17872	115	GOBP_REGULATION_OF_CELL_ACTIVATION	674	18	0.026706231	2.94798E-07	2.35838E-05	2.07041E-05	CD74,ADGRF5,XBP1,TACR1,SCGB1A1,ENPP3,ITGB2,HLA-DQB1,HLA-DRB1,HLA-DQA1,HLA-DRB5,HLA-DOA,HLA-DMA,HLA-DRA,HLA-DPB1,HLA-DPA1,HLA-DOB,HLA-DMB
32	128	C5	GO:BP	17872	115	GOBP_REGULATION_OF_CELL_ADHESION	762	19	0.024934383	3.79996E-07	2.92305E-05	2.56613E-05	CD74,LIMCH1,ST6GAL1,XBP1,PIK3R1,SCGB1A1,ABI3BP,ITGB2,HLA-DQB1,HLA-DRB1,HLA-DQA1,HLA-DRB5,HLA-DOA,HLA-DMA,HLA-DRA,HLA-DPB1,HLA-DPA1,HLA-DOB,HLA-DMB
32	128	C5	GO:BP	17872	115	GOBP_T_CELL_ACTIVATION	507	15	0.029585799	8.93162E-07	6.61601E-05	5.80816E-05	CD74,XBP1,CRACR2A,SCGB1A1,HLA-DQB1,HLA-DRB1,HLA-DQA1,HLA-DRB5,HLA-DOA,HLA-DMA,HLA-DRA,HLA-DPB1,HLA-DPA1,HLA-DOB,HLA-DMB
32	128	C5	GO:BP	17872	115	GOBP_REGULATION_OF_LYMPHOCYTE_ACTIVATION	525	15	0.028571429	1.37915E-06	9.85104E-05	8.64817E-05	CD74,XBP1,TACR1,SCGB1A1,HLA-DQB1,HLA-DRB1,HLA-DQA1,HLA-DRB5,HLA-DOA,HLA-DMA,HLA-DRA,HLA-DPB1,HLA-DPA1,HLA-DOB,HLA-DMB
32	128	C5	GO:BP	17872	115	GOBP_POSITIVE_REGULATION_OF_IMMUNE_SYSTEM_PROCESS	917	20	0.021810251	1.47354E-06	0.000101623	8.92146E-05	CD74,XBP1,TACR1,C1RL,ENPP3,ITGB2,HLA-DQB1,CXCL17,HLA-DRB1,HLA-DQA1,HLA-DRB5,HLA-DOA,HLA-DMA,HLA-DRA,HLA-DPB1,C4B,HLA-DPA1,HLA-DOB,HLA-DMB,C4A
32	128	C5	GO:BP	17872	115	GOBP_REGULATION_OF_IMMUNE_SYSTEM_PROCESS	1435	25	0.017421603	3.64563E-06	0.000243042	0.000213365	CD74,ADGRF5,XBP1,TACR1,PADI2,BPIFB1,C1RL,PIK3R1,SCGB1A1,ENPP3,ITGB2,HLA-DQB1,CXCL17,HLA-DRB1,HLA-DQA1,HLA-DRB5,HLA-DOA,HLA-DMA,HLA-DRA,HLA-DPB1,C4B,HLA-DPA1,HLA-DOB,HLA-DMB,C4A
32	128	C5	GO:BP	17872	115	GOBP_CELL_CELL_ADHESION	924	19	0.020562771	6.54884E-06	0.000422506	0.000370915	CD74,XBP1,CLDN10,SCGB1A1,NCAM2,ITGB2,HLA-DQB1,HLA-DRB1,HLA-DQA1,HLA-DRB5,HLA-DOA,HLA-DMA,HLA-DRA,PCDHA4,HLA-DPB1,HLA-DPA1,HLA-DOB,HLA-DMB,PECAM1
32	128	C5	GO:BP	17872	115	GOBP_ADAPTIVE_IMMUNE_RESPONSE	719	16	0.022253129	1.45563E-05	0.00090977	0.000798683	CD74,CRACR2A,C1RL,HLA-DQB1,HLA-DRB1,HLA-DQA1,HLA-DRB5,HLA-DOA,HLA-DMA,HLA-DRA,HLA-DPB1,C4B,HLA-DPA1,HLA-DOB,HLA-DMB,C4A
32	128	C5	GO:BP	17872	115	GOBP_PHARYNGEAL_ARCH_ARTERY_MORPHOGENESIS	10	3	0.3	3.01372E-05	0.001826497	0.001603472	ADGRF5,FOLR1,EDNRA
32	128	C5	GO:BP	17872	115	GOBP_PHARYNGEAL_SYSTEM_DEVELOPMENT	29	4	0.137931035	3.4123E-05	0.002007237	0.001762142	ADGRF5,FOLR1,ECE1,EDNRA
32	128	C5	GO:BP	17872	115	GOBP_REGULATION_OF_LEUKOCYTE_PROLIFERATION	254	9	0.035433071	3.89433E-05	0.002225334	0.001953609	CD74,ST6GAL1,TACR1,SCGB1A1,ENPP3,HLA-DRB1,HLA-DPB1,HLA-DPA1,HLA-DMB
32	128	C5	GO:BP	17872	115	GOBP_LYMPHOCYTE_ACTIVATION	792	16	0.02020202	4.70147E-05	0.002611928	0.002292998	CD74,XBP1,TACR1,CRACR2A,SCGB1A1,HLA-DQB1,HLA-DRB1,HLA-DQA1,HLA-DRB5,HLA-DOA,HLA-DMA,HLA-DRA,HLA-DPB1,HLA-DPA1,HLA-DOB,HLA-DMB
32	128	C5	GO:BP	17872	115	GOBP_CELL_ACTIVATION	1095	19	0.017351598	6.8496E-05	0.003702488	0.003250395	CD74,ADGRF5,XBP1,TACR1,CRACR2A,SCGB1A1,ENPP3,ITGB2,HLA-DQB1,HLA-DRB1,HLA-DQA1,HLA-DRB5,HLA-DOA,HLA-DMA,HLA-DRA,HLA-DPB1,HLA-DPA1,HLA-DOB,HLA-DMB
32	128	C5	GO:BP	17872	115	GOBP_SERINE_FAMILY_AMINO_ACID_CATABOLIC_PROCESS	14	3	0.214285714	8.97132E-05	0.004721748	0.004145198	CBS,SHMT1,GLDC
32	128	C5	GO:BP	17872	115	GOBP_DENDRITIC_CELL_ANTIGEN_PROCESSING_AND_PRESENTATION	15	3	0.2	0.000111616	0.005723894	0.005024976	CD74,HLA-DRB1,HLA-DRA
32	128	C5	GO:BP	17872	115	GOBP_HUMORAL_IMMUNE_RESPONSE	312	9	0.028846154	0.00018687	0.009343517	0.008202625	ST6GAL1,WFDC2,SLPI,C1RL,HLA-DQB1,HLA-DRB1,BPIFA1,C4B,C4A
32	128	C5	GO:BP	17872	115	GOBP_POTASSIUM_ION_EXPORT_ACROSS_PLASMA_MEMBRANE	20	3	0.15	0.000273166	0.013007912	0.011419578	KCNQ1,KCNE4,KCNK5
32	128	C5	GO:BP	17872	115	GOBP_REGULATION_OF_ANTIGEN_PROCESSING_AND_PRESENTATION	20	3	0.15	0.000273166	0.013007912	0.011419578	CD74,HLA-DOA,HLA-DOB
32	128	C5	GO:BP	17872	115	GOBP_LEUKOCYTE_PROLIFERATION	331	9	0.027190332	0.000289414	0.0134611	0.011817429	CD74,ST6GAL1,TACR1,SCGB1A1,ENPP3,HLA-DRB1,HLA-DPB1,HLA-DPA1,HLA-DMB
32	128	C5	GO:BP	17872	115	GOBP_ION_TRANSMEMBRANE_TRANSPORT	1128	18	0.015957447	0.000306622	0.013937369	0.012235543	KCNQ1,SLC5A1,FOLR1,KCNJ2,ATP8A1,ABCC4,CRACR2A,CLCA2,EDNRA,KCNE4,KCNK5,CYB5A,CHRFAM7A,SLC43A2,BHLHA15,TCN2,BPIFA1,ATP10A
32	128	C5	GO:BP	17872	115	GOBP_CELL_MIGRATION_INVOLVED_IN_HEART_DEVELOPMENT	21	3	0.142857143	0.000317203	0.014097897	0.012376469	FOLR1,EDNRA,MESP1
32	128	C5	GO:BP	17872	115	GOBP_IMMUNE_RESPONSE	1882	25	0.013283741	0.000325957	0.014172054	0.012441572	CD74,ST6GAL1,XBP1,WFDC2,SLPI,BPIFB1,CRACR2A,C1RL,ENPP3,ITGB2,HLA-DQB1,CIITA,HLA-DRB1,HLA-DQA1,BPIFA1,HLA-DRB5,HLA-DOA,HLA-DMA,HLA-DRA,HLA-DPB1,C4B,HLA-DPA1,HLA-DOB,HLA-DMB,C4A
32	128	C5	GO:BP	17872	115	GOBP_ION_TRANSPORT	1556	22	0.014138817	0.000340301	0.014480882	0.01271269	KCNQ1,SLC5A1,FOLR1,KCNJ2,ATP8A1,ABCC4,CRACR2A,RAMP1,CLDN10,CLCA2,EDNRA,KCNE4,ENPP3,KCNK5,CYB5A,CHRFAM7A,SLC43A2,BHLHA15,TCN2,AKR1C1,BPIFA1,ATP10A
32	128	C5	GO:BP	17872	115	GOBP_AMMONIUM_ION_METABOLIC_PROCESS	23	3	0.130434783	0.000418439	0.017434943	0.015306044	CHDH,ALDH2,HNMT
32	128	C5	GO:BP	17872	115	GOBP_REGULATION_OF_BIOLOGICAL_PROCESS_INVOLVED_IN_SYMBIOTIC_INTERACTION	56	4	0.071428571	0.000461663	0.018586752	0.016317212	CD74,CIITA,HLA-DRB1,BPIFA1
32	128	C5	GO:BP	17872	115	GOBP_CIRCULATORY_SYSTEM_PROCESS	597	12	0.020100503	0.000464669	0.018586752	0.016317212	CELF2,KCNQ1,SLC5A1,TACR1,ECE1,KCNJ2,ATP8A1,ABCC4,EDNRA,KCNE4,ARHGAP35,ANPEP
32	128	C5	GO:BP	17872	115	GOBP_MEMBRANE_REPOLARIZATION_DURING_CARDIAC_MUSCLE_CELL_ACTION_POTENTIAL	25	3	0.12	0.000538358	0.021112086	0.018534189	KCNQ1,KCNJ2,KCNE4
32	128	C5	GO:BP	17872	115	GOBP_POSITIVE_REGULATION_OF_LEUKOCYTE_PROLIFERATION	158	6	0.037974684	0.000552695	0.021257504	0.018661851	CD74,ST6GAL1,TACR1,HLA-DPB1,HLA-DPA1,HLA-DMB
32	128	C5	GO:BP	17872	115	GOBP_CELL_ACTIVATION_INVOLVED_IN_IMMUNE_RESPONSE	291	8	0.027491409	0.000589273	0.022026736	0.019337156	CD74,XBP1,CRACR2A,ENPP3,ITGB2,HLA-DRB1,HLA-DRA,HLA-DMB
32	128	C5	GO:BP	17872	115	GOBP_ANTIGEN_PROCESSING_AND_PRESENTATION_OF_ENDOGENOUS_ANTIGEN	26	3	0.115384615	0.000605735	0.022026736	0.019337156	CD74,HLA-DRB1,HLA-DRA
32	128	C5	GO:BP	17872	115	GOBP_INNERVATION	26	3	0.115384615	0.000605735	0.022026736	0.019337156	ECE1,RNF165,EDNRA
32	128	C5	GO:BP	17872	115	GOBP_CELLULAR_RESPONSE_TO_EXTERNAL_STIMULUS	309	8	0.025889968	0.000870817	0.031100621	0.027303071	WIPI1,XBP1,FOLR1,KCNJ2,ARHGAP35,CBS,FOXA3,BHLHA15
32	128	C5	GO:BP	17872	115	GOBP_T_CELL_ACTIVATION_INVOLVED_IN_IMMUNE_RESPONSE	116	5	0.043103448	0.000918899	0.032011591	0.028102807	CD74,CRACR2A,HLA-DRB1,HLA-DRA,HLA-DMB
32	128	C5	GO:BP	17872	115	GOBP_MEMBRANE_REPOLARIZATION_DURING_ACTION_POTENTIAL	30	3	0.1	0.000928336	0.032011591	0.028102807	KCNQ1,KCNJ2,KCNE4
32	128	C5	GO:BP	17872	115	GOBP_CELLULAR_RESPONSE_TO_EXTRACELLULAR_STIMULUS	245	7	0.028571429	0.001042536	0.0353402	0.031024976	WIPI1,XBP1,FOLR1,ARHGAP35,CBS,FOXA3,BHLHA15
32	128	C5	GO:BP	17872	115	GOBP_CARBOHYDRATE_HOMEOSTASIS	247	7	0.028340081	0.001092846	0.036428207	0.031980131	NGFR,ADGRF5,XBP1,PIK3R1,FOXA3,BHLHA15,HLA-DRB1
32	128	C5	GO:BP	17872	115	GOBP_AMINE_METABOLIC_PROCESS	122	5	0.040983607	0.001151943	0.037202282	0.032659688	CHDH,ALDH2,HNMT,EDNRA,ITGB2
32	128	C5	GO:BP	17872	115	GOBP_IMPORT_ACROSS_PLASMA_MEMBRANE	182	6	0.032967033	0.001154845	0.037202282	0.032659688	KCNQ1,SLC5A1,FOLR1,KCNJ2,KCNK5,SLC43A2
32	128	C5	GO:BP	17872	115	GOBP_POSITIVE_REGULATION_OF_IMMUNE_EFFECTOR_PROCESS	250	7	0.028	0.001171872	0.037202282	0.032659688	CD74,XBP1,ENPP3,ITGB2,HLA-DRB1,HLA-DRA,HLA-DMB
32	128	C5	GO:BP	17872	115	GOBP_EXPORT_ACROSS_PLASMA_MEMBRANE	74	4	0.054054054	0.001323439	0.041357472	0.036307507	KCNQ1,ABCC4,KCNE4,KCNK5
32	128	C5	GO:BP	17872	115	GOBP_POSITIVE_REGULATION_OF_IMMUNE_RESPONSE	584	11	0.018835616	0.001363236	0.041945721	0.036823928	CD74,XBP1,C1RL,ITGB2,HLA-DQB1,HLA-DRB1,HLA-DRA,HLA-DPB1,C4B,HLA-DMB,C4A
32	128	C5	GO:BP	17872	115	GOBP_ENDOPLASMIC_RETICULUM_UNFOLDED_PROTEIN_RESPONSE	75	4	0.053333333	0.001391134	0.042155589	0.03700817	HERPUD1,XBP1,PIK3R1,BHLHA15
32	128	C5	GO:BP	17872	115	GOBP_POSITIVE_REGULATION_OF_RESPONSE_TO_ENDOPLASMIC_RETICULUM_STRESS	35	3	0.085714286	0.001461972	0.043640949	0.038312159	HERPUD1,XBP1,PIK3R1
32	128	C5	GO:BP	17872	115	GOBP_REGULATION_OF_BLOOD_CIRCULATION	261	7	0.026819923	0.001500758	0.044139944	0.038750224	CELF2,KCNQ1,TACR1,ECE1,KCNJ2,EDNRA,KCNE4
32	128	C5	GO:BP	17872	115	GOBP_VASCULAR_PROCESS_IN_CIRCULATORY_SYSTEM	263	7	0.02661597	0.001567607	0.045437892	0.039889686	SLC5A1,TACR1,ECE1,ATP8A1,ABCC4,EDNRA,ARHGAP35
32	128	C5	GO:BP	17872	115	GOBP_NEGATIVE_REGULATION_OF_IMMUNE_SYSTEM_PROCESS	425	9	0.021176471	0.001705166	0.048181533	0.042298314	CD74,ADGRF5,PADI2,PIK3R1,SCGB1A1,ENPP3,HLA-DRB1,HLA-DOA,HLA-DOB
32	128	C5	GO:BP	17872	115	GOBP_TRANSMEMBRANE_TRANSPORT	1529	20	0.013080445	0.001710444	0.048181533	0.042298314	KCNQ1,SLC5A1,FOLR1,KCNJ2,ATP8A1,ABCC4,CRACR2A,CLCA2,PIK3R1,EDNRA,KCNE4,KCNK5,CYB5A,CHRFAM7A,SLC43A2,TRAM1L1,BHLHA15,TCN2,BPIFA1,ATP10A
32	128	C5	GO:BP	17872	115	GOBP_POSITIVE_REGULATION_OF_MHC_CLASS_II_BIOSYNTHETIC_PROCESS	10	2	0.2	0.001785833	0.048265749	0.042372247	XBP1,CIITA
32	128	C5	GO:BP	17872	115	GOBP_POSITIVE_REGULATION_OF_MONOCYTE_DIFFERENTIATION	10	2	0.2	0.001785833	0.048265749	0.042372247	CD74,HLA-DRB1
32	128	C5	GO:BP	17872	115	GOBP_REGULATION_OF_APOPTOTIC_CELL_CLEARANCE	10	2	0.2	0.001785833	0.048265749	0.042372247	C4B,C4A
32	128	C5	GO:BP	17872	115	GOBP_NERVE_DEVELOPMENT	81	4	0.049382716	0.001848839	0.049302374	0.043282294	NGFR,ECE1,RNF165,EDNRA
32	128	C5	GO:BP	17872	115	GOBP_LYMPHOCYTE_ACTIVATION_INVOLVED_IN_IMMUNE_RESPONSE	202	6	0.02970297	0.001962902	0.051375248	0.04510206	CD74,XBP1,CRACR2A,HLA-DRB1,HLA-DRA,HLA-DMB
32	128	C5	GO:BP	17872	115	GOBP_REGULATION_OF_HEART_RATE_BY_CARDIAC_CONDUCTION	39	3	0.076923077	0.002003635	0.051375248	0.04510206	KCNQ1,KCNJ2,KCNE4
32	128	C5	GO:BP	17872	115	GOBP_REGULATION_OF_MEMBRANE_REPOLARIZATION	39	3	0.076923077	0.002003635	0.051375248	0.04510206	KCNQ1,KCNJ2,KCNE4
32	128	C5	GO:BP	17872	115	GOBP_EMBRYONIC_HEART_TUBE_DEVELOPMENT	84	4	0.047619048	0.002112783	0.051750454	0.045431451	FOLR1,ECE1,EDNRA,MESP1
32	128	C5	GO:BP	17872	115	GOBP_CARDIAC_MUSCLE_CELL_MEMBRANE_REPOLARIZATION	40	3	0.075	0.002156011	0.051750454	0.045431451	KCNQ1,KCNJ2,KCNE4
32	128	C5	GO:BP	17872	115	GOBP_SERINE_FAMILY_AMINO_ACID_METABOLIC_PROCESS	40	3	0.075	0.002156011	0.051750454	0.045431451	CBS,SHMT1,GLDC
32	128	C5	GO:BP	17872	115	GOBP_CARDIAC_NEURAL_CREST_CELL_MIGRATION_INVOLVED_IN_OUTFLOW_TRACT_MORPHOGENESIS	11	2	0.181818182	0.002173519	0.051750454	0.045431451	FOLR1,EDNRA
32	128	C5	GO:BP	17872	115	GOBP_POSITIVE_REGULATION_BY_SYMBIONT_OF_ENTRY_INTO_HOST	11	2	0.181818182	0.002173519	0.051750454	0.045431451	CD74,HLA-DRB1
32	128	C5	GO:BP	17872	115	GOBP_RENAL_SODIUM_ION_TRANSPORT	11	2	0.181818182	0.002173519	0.051750454	0.045431451	KCNQ1,EDNRA
32	128	C5	GO:BP	17872	115	GOBP_INTESTINAL_ABSORPTION	41	3	0.073170732	0.002315399	0.054479974	0.047827682	KCNQ1,SLC5A1,AKR1C1
32	128	C5	GO:BP	17872	115	GOBP_MULTICELLULAR_ORGANISM_AGING	42	3	0.071428571	0.002481908	0.057718801	0.050671031	TFCP2L1,RNF165,EDNRA
32	128	C5	GO:BP	17872	115	GOBP_L_SERINE_METABOLIC_PROCESS	12	2	0.166666667	0.002597276	0.059707494	0.052416895	CBS,SHMT1
32	128	C5	GO:BP	17872	115	GOBP_REGULATION_OF_VIRAL_ENTRY_INTO_HOST_CELL	43	3	0.069767442	0.002655645	0.060355573	0.05298584	CD74,CIITA,HLA-DRB1
32	128	C5	GO:BP	17872	115	GOBP_REGULATION_OF_T_CELL_DIFFERENTIATION	151	5	0.033112583	0.002935483	0.065965901	0.057911117	CD74,XBP1,HLA-DRB1,HLA-DOA,HLA-DRA
32	128	C5	GO:BP	17872	115	GOBP_CARDIAC_NEURAL_CREST_CELL_DEVELOPMENT_INVOLVED_IN_OUTFLOW_TRACT_MORPHOGENESIS	13	2	0.153846154	0.003056631	0.06644851	0.058334797	FOLR1,EDNRA
32	128	C5	GO:BP	17872	115	GOBP_INSEMINATION	13	2	0.153846154	0.003056631	0.06644851	0.058334797	TACR1,KLK14
32	128	C5	GO:BP	17872	115	GOBP_POSITIVE_REGULATION_OF_ENDOPLASMIC_RETICULUM_UNFOLDED_PROTEIN_RESPONSE	13	2	0.153846154	0.003056631	0.06644851	0.058334797	XBP1,PIK3R1
32	128	C5	GO:BP	17872	115	GOBP_CELLULAR_GLUCOSE_HOMEOSTASIS	155	5	0.032258065	0.003284165	0.07062721	0.062003256	NGFR,XBP1,PIK3R1,FOXA3,HLA-DRB1
32	128	C5	GO:BP	17872	115	GOBP_ESTABLISHMENT_OF_PROTEIN_LOCALIZATION_TO_ENDOPLASMIC_RETICULUM	47	3	0.063829787	0.003424884	0.072812549	0.063921754	HERPUD1,SRPRB,TRAM1L1
32	128	C5	GO:BP	17872	115	GOBP_CARDIAC_CHAMBER_FORMATION	14	2	0.142857143	0.003551118	0.072812549	0.063921754	EDNRA,MESP1
32	128	C5	GO:BP	17872	115	GOBP_IMMUNOLOGICAL_MEMORY_FORMATION_PROCESS	14	2	0.142857143	0.003551118	0.072812549	0.063921754	HLA-DRB1,HLA-DRA
32	128	C5	GO:BP	17872	115	GOBP_CELLULAR_RESPONSE_TO_UNFOLDED_PROTEIN	97	4	0.041237113	0.003559464	0.072812549	0.063921754	HERPUD1,XBP1,PIK3R1,BHLHA15
32	128	C5	GO:BP	17872	115	GOBP_ORGANIC_ACID_METABOLIC_PROCESS	964	14	0.014522822	0.003567815	0.072812549	0.063921754	PRKAR2B,CD74,ST6GAL1,XBP1,FOLR1,HNMT,ME3,CBS,GPD1,ACOX2,UGT2B7,SHMT1,GLDC,AKR1C1
32	128	C5	GO:BP	17872	115	GOBP_IMPORT_INTO_CELL	232	6	0.025862069	0.003897055	0.078728386	0.069115235	KCNQ1,SLC5A1,FOLR1,KCNJ2,KCNK5,SLC43A2
32	128	C5	GO:BP	17872	115	GOBP_POTASSIUM_ION_IMPORT_ACROSS_PLASMA_MEMBRANE	50	3	0.06	0.004082471	0.081649418	0.071679594	KCNQ1,KCNJ2,KCNK5
32	128	C5	GO:BP	17872	115	GOBP_ACTIN_MEDIATED_CELL_CONTRACTION	103	4	0.038834951	0.004410456	0.082922056	0.072796836	KCNQ1,LIMCH1,KCNJ2,KCNE4
32	128	C5	GO:BP	17872	115	GOBP_CHEMICAL_HOMEOSTASIS	1208	16	0.013245033	0.004550597	0.082922056	0.072796836	HERPUD1,KCNQ1,NGFR,ADGRF5,XBP1,TACR1,KCNJ2,C19orf12,PIK3R1,EDNRA,ACOX2,FOXA3,BHLHA15,AKR1C1,HLA-DRB1,BPIFA1
32	128	C5	GO:BP	17872	115	GOBP_MEMBRANE_REPOLARIZATION	52	3	0.057692308	0.00456059	0.082922056	0.072796836	KCNQ1,KCNJ2,KCNE4
32	128	C5	GO:BP	17872	115	GOBP_METAL_ION_EXPORT	52	3	0.057692308	0.00456059	0.082922056	0.072796836	KCNQ1,KCNE4,KCNK5
32	128	C5	GO:BP	17872	115	GOBP_DIGESTIVE_SYSTEM_PROCESS	104	4	0.038461538	0.004564473	0.082922056	0.072796836	KCNQ1,SLC5A1,TACR1,AKR1C1
32	128	C5	GO:BP	17872	115	GOBP_REGULATION_OF_IMMUNE_RESPONSE	887	13	0.014656144	0.004607298	0.082922056	0.072796836	CD74,XBP1,BPIFB1,C1RL,ENPP3,ITGB2,HLA-DQB1,HLA-DRB1,HLA-DRA,HLA-DPB1,C4B,HLA-DMB,C4A
32	128	C5	GO:BP	17872	115	GOBP_CARDIAC_NEURAL_CREST_CELL_DIFFERENTIATION_INVOLVED_IN_HEART_DEVELOPMENT	16	2	0.125	0.004643635	0.082922056	0.072796836	FOLR1,EDNRA
32	128	C5	GO:BP	17872	115	GOBP_FOLIC_ACID_METABOLIC_PROCESS	16	2	0.125	0.004643635	0.082922056	0.072796836	FOLR1,SHMT1
32	128	C5	GO:BP	17872	115	GOBP_GLYCINE_METABOLIC_PROCESS	16	2	0.125	0.004643635	0.082922056	0.072796836	SHMT1,GLDC
32	128	C5	GO:BP	17872	115	GOBP_MEMBRANE_REPOLARIZATION_DURING_VENTRICULAR_CARDIAC_MUSCLE_CELL_ACTION_POTENTIAL	16	2	0.125	0.004643635	0.082922056	0.072796836	KCNQ1,KCNE4
32	128	C5	GO:BP	17872	115	GOBP_MHC_CLASS_II_BIOSYNTHETIC_PROCESS	16	2	0.125	0.004643635	0.082922056	0.072796836	XBP1,CIITA
32	128	C5	GO:BP	17872	115	GOBP_SEMAPHORIN_PLEXIN_SIGNALING_PATHWAY_INVOLVED_IN_NEURON_PROJECTION_GUIDANCE	16	2	0.125	0.004643635	0.082922056	0.072796836	ECE1,EDNRA
32	128	C5	GO:BP	17872	115	GOBP_REGULATION_OF_HEART_RATE	105	4	0.038095238	0.004722075	0.083576546	0.073371409	KCNQ1,KCNJ2,EDNRA,KCNE4
32	128	C5	GO:BP	17872	115	GOBP_POSITIVE_REGULATION_OF_TRANSPORT	891	13	0.014590348	0.004782819	0.083909101	0.073663358	KCNQ1,XBP1,TACR1,KCNJ2,ATP8A1,CRACR2A,PIK3R1,EDNRA,BICD1,ITGB2,HLA-DRB1,C4B,C4A
32	128	C5	GO:BP	17872	115	GOBP_ARTERY_DEVELOPMENT	106	4	0.037735849	0.004883298	0.084926923	0.074556899	NGFR,ADGRF5,FOLR1,EDNRA
32	128	C5	GO:BP	17872	115	GOBP_PROTEIN_COMPLEX_OLIGOMERIZATION	244	6	0.024590164	0.004974095	0.085760261	0.075288481	CD74,KCNJ2,KCTD14,SHMT1,HLA-DRB1,PEG10
32	128	C5	GO:BP	17872	115	GOBP_POSITIVE_REGULATION_OF_LYMPHOCYTE_DIFFERENTIATION	107	4	0.037383178	0.005048181	0.085953287	0.075457939	CD74,XBP1,HLA-DRB1,HLA-DRA
32	128	C5	GO:BP	17872	115	GOBP_CARDIAC_MUSCLE_CELL_ACTION_POTENTIAL_INVOLVED_IN_CONTRACTION	54	3	0.055555556	0.005071244	0.085953287	0.075457939	KCNQ1,KCNJ2,KCNE4
32	128	C5	GO:BP	17872	115	GOBP_IMMUNOLOGICAL_MEMORY_PROCESS	17	2	0.117647059	0.005240753	0.087345883	0.076680491	HLA-DRB1,HLA-DRA
32	128	C5	GO:BP	17872	115	GOBP_NEGATIVE_REGULATION_OF_MYOTUBE_DIFFERENTIATION	17	2	0.117647059	0.005240753	0.087345883	0.076680491	XBP1,BHLHA15
32	128	C5	GO:BP	17872	115	GOBP_REGULATION_OF_T_CELL_PROLIFERATION	174	5	0.028735632	0.005357507	0.088553828	0.077740939	SCGB1A1,HLA-DRB1,HLA-DPB1,HLA-DPA1,HLA-DMB
32	128	C5	GO:BP	17872	115	GOBP_CATION_TRANSMEMBRANE_TRANSPORT	910	13	0.014285714	0.005691909	0.093309988	0.081916347	KCNQ1,SLC5A1,KCNJ2,ATP8A1,CRACR2A,EDNRA,KCNE4,KCNK5,CYB5A,SLC43A2,BHLHA15,TCN2,BPIFA1
32	128	C5	GO:BP	17872	115	GOBP_INORGANIC_ION_IMPORT_ACROSS_PLASMA_MEMBRANE	111	4	0.036036036	0.005745039	0.093415273	0.082008777	KCNQ1,SLC5A1,KCNJ2,KCNK5
32	128	C5	GO:BP	17872	115	GOBP_CELLULAR_AMINO_ACID_CATABOLIC_PROCESS	112	4	0.035714286	0.005928768	0.095625284	0.083948934	HNMT,CBS,SHMT1,GLDC
32	128	C5	GO:BP	17872	115	GOBP_CATECHOL_CONTAINING_COMPOUND_METABOLIC_PROCESS	58	3	0.051724138	0.006192524	0.099080381	0.086982145	ALDH2,EDNRA,ITGB2
32	128	C5	GO:BP	17872	115	GOBP_RENAL_SYSTEM_PROCESS	114	4	0.035087719	0.00630789	0.099424547	0.087284286	KCNQ1,ADGRF5,TACR1,EDNRA
32	128	C5	GO:BP	17872	115	GOBP_REGULATION_OF_LYMPHOCYTE_DIFFERENTIATION	181	5	0.027624309	0.006313459	0.099424547	0.087284286	CD74,XBP1,HLA-DRB1,HLA-DOA,HLA-DRA
32	128	C5	GO:BP	17872	115	GOBP_ANTIGEN_PROCESSING_AND_PRESENTATION_OF_ENDOGENOUS_PEPTIDE_ANTIGEN	19	2	0.105263158	0.006534457	0.101833182	0.089398814	HLA-DRB1,HLA-DRA
32	128	C5	GO:BP	17872	115	GOBP_REGULATION_OF_BLOOD_PRESSURE	183	5	0.027322404	0.006607254	0.101833182	0.089398814	KCNQ1,TACR1,ECE1,EDNRA,ANPEP
32	128	C5	GO:BP	17872	115	GOBP_TAXIS	619	10	0.016155089	0.006625737	0.101833182	0.089398814	CD74,NGFR,ST6GAL1,PADI2,ECE1,RNF165,EDNRA,ARHGAP35,ITGB2,CXCL17
32	128	C5	GO:BP	17872	115	GOBP_CELLULAR_RESPONSE_TO_TOPOLOGICALLY_INCORRECT_PROTEIN	116	4	0.034482759	0.006702798	0.101833182	0.089398814	HERPUD1,XBP1,PIK3R1,BHLHA15
32	128	C5	GO:BP	17872	115	GOBP_NEGATIVE_REGULATION_OF_PEPTIDASE_ACTIVITY	260	6	0.023076923	0.006732095	0.101833182	0.089398814	WFDC2,SERPINC1,SLPI,CPAMD8,C4B,C4A
32	128	C5	GO:BP	17872	115	GOBP_NEURAL_CREST_CELL_MIGRATION	60	3	0.05	0.006804235	0.101833182	0.089398814	FOLR1,EDNRA,ALX1
32	128	C5	GO:BP	17872	115	GOBP_INTERFERON_GAMMA_PRODUCTION	117	4	0.034188034	0.006906258	0.101833182	0.089398814	SCGB1A1,HLA-DRB1,HLA-DPB1,HLA-DPA1
32	128	C5	GO:BP	17872	115	GOBP_INORGANIC_ANION_TRANSPORT	185	5	0.027027027	0.006910519	0.101833182	0.089398814	KCNQ1,SLC5A1,ABCC4,CLCA2,ENPP3
32	128	C5	GO:BP	17872	115	GOBP_T_CELL_DIFFERENTIATION	263	6	0.022813688	0.007106261	0.101833182	0.089398814	CD74,XBP1,CRACR2A,HLA-DRB1,HLA-DOA,HLA-DRA
32	128	C5	GO:BP	17872	115	GOBP_ANTIBACTERIAL_HUMORAL_RESPONSE	61	3	0.049180328	0.007123077	0.101833182	0.089398814	WFDC2,SLPI,BPIFA1
32	128	C5	GO:BP	17872	115	GOBP_NEGATIVE_REGULATION_OF_ENDOPLASMIC_RETICULUM_STRESS_INDUCED_INTRINSIC_APOPTOTIC_SIGNALING_PATHWAY	20	2	0.1	0.007230156	0.101833182	0.089398814	HERPUD1,XBP1
32	128	C5	GO:BP	17872	115	GOBP_POSITIVE_REGULATION_OF_REGULATORY_T_CELL_DIFFERENTIATION	20	2	0.1	0.007230156	0.101833182	0.089398814	HLA-DRB1,HLA-DRA
32	128	C5	GO:BP	17872	115	GOBP_REGULATION_OF_CATECHOLAMINE_METABOLIC_PROCESS	20	2	0.1	0.007230156	0.101833182	0.089398814	ALDH2,ITGB2
32	128	C5	GO:BP	17872	115	GOBP_REGULATION_OF_MONOCYTE_DIFFERENTIATION	20	2	0.1	0.007230156	0.101833182	0.089398814	CD74,HLA-DRB1
32	128	C5	GO:BP	17872	115	GOBP_RENAL_ABSORPTION	20	2	0.1	0.007230156	0.101833182	0.089398814	KCNQ1,EDNRA
32	128	C5	GO:BP	17872	115	GOBP_REGULATION_OF_CATION_TRANSMEMBRANE_TRANSPORT	353	7	0.019830028	0.007848997	0.109763244	0.096360574	KCNQ1,KCNJ2,CRACR2A,EDNRA,KCNE4,SLC43A2,BPIFA1
32	128	C5	GO:BP	17872	115	GOBP_POSITIVE_REGULATION_OF_VIRAL_LIFE_CYCLE	21	2	0.095238095	0.007957835	0.109763244	0.096360574	CD74,HLA-DRB1
32	128	C5	GO:BP	17872	115	GOBP_SERINE_FAMILY_AMINO_ACID_BIOSYNTHETIC_PROCESS	21	2	0.095238095	0.007957835	0.109763244	0.096360574	CBS,SHMT1
32	128	C5	GO:BP	17872	115	GOBP_REGULATION_OF_IMMUNE_EFFECTOR_PROCESS	355	7	0.01971831	0.008083808	0.110737091	0.09721551	CD74,XBP1,ENPP3,ITGB2,HLA-DRB1,HLA-DRA,HLA-DMB
32	128	C5	GO:BP	17872	115	GOBP_AXONAL_FASCICULATION	22	2	0.090909091	0.008717062	0.117798132	0.10341436	NCAM2,ARHGAP35
32	128	C5	GO:BP	17872	115	GOBP_COPULATION	22	2	0.090909091	0.008717062	0.117798132	0.10341436	TACR1,KLK14
32	128	C5	GO:BP	17872	115	GOBP_NEGATIVE_REGULATION_OF_HYDROLASE_ACTIVITY	369	7	0.01897019	0.009875537	0.132557547	0.116371573	WFDC2,SERPINC1,SLPI,BICD1,CPAMD8,C4B,C4A
32	128	C5	GO:BP	17872	115	GOBP_REGULATION_OF_LEUKOCYTE_DIFFERENTIATION	285	6	0.021052632	0.010325042	0.137641499	0.120834748	CD74,XBP1,PIK3R1,HLA-DRB1,HLA-DOA,HLA-DRA
32	128	C5	GO:BP	17872	115	GOBP_RESPIRATORY_GASEOUS_EXCHANGE_BY_RESPIRATORY_SYSTEM	70	3	0.042857143	0.010391933	0.137641499	0.120834748	HNMT,EDNRA,PBX3
32	128	C5	GO:BP	17872	115	GOBP_T_CELL_PROLIFERATION	205	5	0.024390244	0.010497156	0.138120477	0.12125524	SCGB1A1,HLA-DRB1,HLA-DPB1,HLA-DPA1,HLA-DMB
32	128	C5	GO:BP	17872	115	GOBP_ACTIN_FILAMENT_BASED_MOVEMENT	133	4	0.030075188	0.010734003	0.140313765	0.123180716	KCNQ1,LIMCH1,KCNJ2,KCNE4
32	128	C5	GO:BP	17872	115	GOBP_DETECTION_OF_EXTERNAL_BIOTIC_STIMULUS	25	2	0.08	0.011179758	0.145191658	0.127462992	HLA-DRB1,C4B
32	128	C5	GO:BP	17872	115	GOBP_SMALL_MOLECULE_CATABOLIC_PROCESS	380	7	0.018421053	0.011475172	0.148066734	0.129987006	MIOX,ALDH2,HNMT,CBS,ACOX2,SHMT1,GLDC
32	128	C5	GO:BP	17872	115	GOBP_DIGESTION	137	4	0.02919708	0.011867736	0.152150466	0.133572093	KCNQ1,SLC5A1,TACR1,AKR1C1
32	128	C5	GO:BP	17872	115	GOBP_REGULATION_OF_HEART_CONTRACTION	212	5	0.023584906	0.012006994	0.152669951	0.134028147	CELF2,KCNQ1,KCNJ2,EDNRA,KCNE4
32	128	C5	GO:BP	17872	115	GOBP_GLOMERULAR_EPITHELIUM_DEVELOPMENT	26	2	0.076923077	0.012060926	0.152669951	0.134028147	EDNRA,PECAM1
32	128	C5	GO:BP	17872	115	GOBP_POSITIVE_REGULATION_OF_TRANSMEMBRANE_TRANSPORT	213	5	0.023474178	0.012234106	0.153888125	0.135097575	KCNQ1,KCNJ2,CRACR2A,PIK3R1,EDNRA
32	128	C5	GO:BP	17872	115	GOBP_CARDIAC_MUSCLE_CELL_CONTRACTION	75	3	0.04	0.012526364	0.155457011	0.136474892	KCNQ1,KCNJ2,KCNE4
32	128	C5	GO:BP	17872	115	GOBP_PROTEIN_LOCALIZATION_TO_ENDOPLASMIC_RETICULUM	75	3	0.04	0.012526364	0.155457011	0.136474892	HERPUD1,SRPRB,TRAM1L1
32	128	C5	GO:BP	17872	115	GOBP_REGULATION_OF_TRANSMEMBRANE_TRANSPORT	580	9	0.015517241	0.012592018	0.155457011	0.136474892	KCNQ1,KCNJ2,CRACR2A,PIK3R1,EDNRA,KCNE4,KCNK5,SLC43A2,BPIFA1
32	128	C5	GO:BP	17872	115	GOBP_REGULATION_OF_ION_TRANSMEMBRANE_TRANSPORT	483	8	0.016563147	0.012821846	0.156398756	0.137301644	KCNQ1,KCNJ2,CRACR2A,EDNRA,KCNE4,KCNK5,SLC43A2,BPIFA1
32	128	C5	GO:BP	17872	115	GOBP_NEGATIVE_REGULATION_OF_CELL_ACTIVATION	216	5	0.023148148	0.012932936	0.156398756	0.137301644	CD74,ADGRF5,SCGB1A1,ENPP3,HLA-DRB1
32	128	C5	GO:BP	17872	115	GOBP_RENAL_FILTRATION	27	2	0.074074074	0.012971539	0.156398756	0.137301644	ADGRF5,EDNRA
32	128	C5	GO:BP	17872	115	GOBP_T_CELL_DIFFERENTIATION_INVOLVED_IN_IMMUNE_RESPONSE	76	3	0.039473684	0.012981097	0.156398756	0.137301644	CRACR2A,HLA-DRB1,HLA-DRA
32	128	C5	GO:BP	17872	115	GOBP_RESPONSE_TO_ENDOGENOUS_STIMULUS	1597	18	0.011271133	0.013387932	0.160061666	0.140517294	KCNQ1,NGFR,XBP1,FOLR1,TACR1,PADI2,RAMP1,CILP,RNF165,PIK3R1,SCGB1A1,EDNRA,ITGB2,GPD1,LRG1,SHMT1,AKR1C1,PEG10
32	128	C5	GO:BP	17872	115	GOBP_CARDIAC_MUSCLE_CELL_ACTION_POTENTIAL	77	3	0.038961039	0.01344518	0.160061666	0.140517294	KCNQ1,KCNJ2,KCNE4
32	128	C5	GO:BP	17872	115	GOBP_ACTION_POTENTIAL	143	4	0.027972028	0.013708087	0.162225885	0.142417251	KCNQ1,TACR1,KCNJ2,KCNE4
32	128	C5	GO:BP	17872	115	GOBP_ARTERY_MORPHOGENESIS	79	3	0.037974684	0.014401501	0.168546847	0.14796639	ADGRF5,FOLR1,EDNRA
32	128	C5	GO:BP	17872	115	GOBP_CELL_RECOGNITION	222	5	0.022522523	0.014410755	0.168546847	0.14796639	FOLR1,NCAM2,ARHGAP35,C4B,PECAM1
32	128	C5	GO:BP	17872	115	GOBP_FOLIC_ACID_CONTAINING_COMPOUND_METABOLIC_PROCESS	29	2	0.068965517	0.014879466	0.171028343	0.150144882	FOLR1,SHMT1
32	128	C5	GO:BP	17872	115	GOBP_SYNAPTIC_TRANSMISSION_CHOLINERGIC	29	2	0.068965517	0.014879466	0.171028343	0.150144882	TACR1,CHRFAM7A
32	128	C5	GO:BP	17872	115	GOBP_VENTRICULAR_CARDIAC_MUSCLE_CELL_MEMBRANE_REPOLARIZATION	29	2	0.068965517	0.014879466	0.171028343	0.150144882	KCNQ1,KCNE4
32	128	C5	GO:BP	17872	115	GOBP_AMINE_CATABOLIC_PROCESS	30	2	0.066666667	0.015875975	0.173843782	0.152616541	CHDH,HNMT
32	128	C5	GO:BP	17872	115	GOBP_POSITIVE_REGULATION_OF_T_CELL_MEDIATED_CYTOTOXICITY	30	2	0.066666667	0.015875975	0.173843782	0.152616541	HLA-DRB1,HLA-DRA
32	128	C5	GO:BP	17872	115	GOBP_REGULATION_OF_CARDIAC_MUSCLE_CELL_MEMBRANE_REPOLARIZATION	30	2	0.066666667	0.015875975	0.173843782	0.152616541	KCNQ1,KCNE4
32	128	C5	GO:BP	17872	115	GOBP_REGULATION_OF_ENDOPLASMIC_RETICULUM_UNFOLDED_PROTEIN_RESPONSE	30	2	0.066666667	0.015875975	0.173843782	0.152616541	XBP1,PIK3R1
32	128	C5	GO:BP	17872	115	GOBP_RENAL_SYSTEM_VASCULATURE_DEVELOPMENT	30	2	0.066666667	0.015875975	0.173843782	0.152616541	EDNRA,PECAM1
32	128	C5	GO:BP	17872	115	GOBP_REGULATION_OF_TRANSPORT	1749	19	0.01086335	0.015899859	0.173843782	0.152616541	CD74,KCNQ1,XBP1,TACR1,KCNJ2,ATP8A1,CRACR2A,CLDN10,PIK3R1,EDNRA,BICD1,KCNE4,ITGB2,KCNK5,SLC43A2,HLA-DRB1,BPIFA1,C4B,C4A
32	128	C5	GO:BP	17872	115	GOBP_CD4_POSITIVE_ALPHA_BETA_T_CELL_DIFFERENTIATION	82	3	0.036585366	0.015906706	0.173843782	0.152616541	CRACR2A,HLA-DRB1,HLA-DRA
32	128	C5	GO:BP	17872	115	GOBP_REGULATION_OF_RESPONSE_TO_ENDOPLASMIC_RETICULUM_STRESS	82	3	0.036585366	0.015906706	0.173843782	0.152616541	HERPUD1,XBP1,PIK3R1
32	128	C5	GO:BP	17872	115	GOBP_VASOCONSTRICTION	82	3	0.036585366	0.015906706	0.173843782	0.152616541	TACR1,ECE1,EDNRA
32	128	C5	GO:BP	17872	115	GOBP_VASCULATURE_DEVELOPMENT	819	11	0.013431013	0.016447147	0.178773333	0.156944169	NGFR,ADGRF5,XBP1,FOLR1,RAMP1,EDNRA,MESP1,ANPEP,LRG1,CXCL17,PECAM1
32	128	C5	GO:BP	17872	115	GOBP_BILE_ACID_AND_BILE_SALT_TRANSPORT	31	2	0.064516129	0.016900318	0.181723848	0.15953441	ABCC4,AKR1C1
32	128	C5	GO:BP	17872	115	GOBP_PEPTIDE_CATABOLIC_PROCESS	31	2	0.064516129	0.016900318	0.181723848	0.15953441	ECE1,ANPEP
32	128	C5	GO:BP	17872	115	GOBP_MONOVALENT_INORGANIC_CATION_HOMEOSTASIS	153	4	0.026143791	0.017160736	0.182671319	0.16036619	KCNQ1,TACR1,KCNJ2,EDNRA
32	128	C5	GO:BP	17872	115	GOBP_ENDOCRINE_PROCESS	85	3	0.035294118	0.017497231	0.182671319	0.16036619	KCNQ1,TACR1,ECE1
32	128	C5	GO:BP	17872	115	GOBP_ENTRY_INTO_HOST	154	4	0.025974026	0.017533174	0.182671319	0.16036619	CD74,ANPEP,CIITA,HLA-DRB1
32	128	C5	GO:BP	17872	115	GOBP_GRANULOCYTE_MIGRATION	154	4	0.025974026	0.017533174	0.182671319	0.16036619	CD74,ITGB2,CXCL17,PECAM1
32	128	C5	GO:BP	17872	115	GOBP_VIRAL_PROCESS	415	7	0.01686747	0.01781616	0.182671319	0.16036619	CD74,ST6GAL1,SLPI,BICD1,ANPEP,CIITA,HLA-DRB1
32	128	C5	GO:BP	17872	115	GOBP_SMALL_MOLECULE_METABOLIC_PROCESS	1771	19	0.010728402	0.017926066	0.182671319	0.16036619	PRKAR2B,CD74,KCNQ1,ST6GAL1,XBP1,MIOX,FOLR1,ALDH2,PDE8B,HNMT,ME3,ENPP3,CBS,GPD1,ACOX2,UGT2B7,SHMT1,GLDC,AKR1C1
32	128	C5	GO:BP	17872	115	GOBP_HEART_FORMATION	32	2	0.0625	0.017952101	0.182671319	0.16036619	FOLR1,MESP1
32	128	C5	GO:BP	17872	115	GOBP_POSITIVE_REGULATION_OF_CD4_POSITIVE_ALPHA_BETA_T_CELL_DIFFERENTIATION	32	2	0.0625	0.017952101	0.182671319	0.16036619	HLA-DRB1,HLA-DRA
32	128	C5	GO:BP	17872	115	GOBP_POTASSIUM_ION_HOMEOSTASIS	32	2	0.0625	0.017952101	0.182671319	0.16036619	KCNQ1,KCNJ2
32	128	C5	GO:BP	17872	115	GOBP_REGULATION_OF_ENDOPLASMIC_RETICULUM_STRESS_INDUCED_INTRINSIC_APOPTOTIC_SIGNALING_PATHWAY	32	2	0.0625	0.017952101	0.182671319	0.16036619	HERPUD1,XBP1
32	128	C5	GO:BP	17872	115	GOBP_NEURON_PROJECTION_GUIDANCE	235	5	0.021276596	0.017993125	0.182671319	0.16036619	NGFR,ECE1,RNF165,EDNRA,ARHGAP35
32	128	C5	GO:BP	17872	115	GOBP_VASCULAR_TRANSPORT	87	3	0.034482759	0.018605179	0.187931097	0.164983721	SLC5A1,ATP8A1,ABCC4
32	128	C5	GO:BP	17872	115	GOBP_ANION_TRANSPORT	518	8	0.015444015	0.018754115	0.188483571	0.165468735	KCNQ1,SLC5A1,FOLR1,ABCC4,CLCA2,ENPP3,SLC43A2,AKR1C1
32	128	C5	GO:BP	17872	115	GOBP_INTERLEUKIN_4_PRODUCTION	33	2	0.060606061	0.019030936	0.189784121	0.166610481	SCGB1A1,HLA-DRB1
32	128	C5	GO:BP	17872	115	GOBP_RESPONSE_TO_TOPOLOGICALLY_INCORRECT_PROTEIN	158	4	0.025316456	0.019073304	0.189784121	0.166610481	HERPUD1,XBP1,PIK3R1,BHLHA15
32	128	C5	GO:BP	17872	115	GOBP_PROTEIN_TETRAMERIZATION	88	3	0.034090909	0.019173466	0.189836293	0.166656282	KCNJ2,SHMT1,HLA-DRB1
32	128	C5	GO:BP	17872	115	GOBP_POSITIVE_REGULATION_OF_HEMOPOIESIS	159	4	0.025157233	0.019471021	0.190866703	0.167560874	CD74,XBP1,HLA-DRB1,HLA-DRA
32	128	C5	GO:BP	17872	115	GOBP_REGULATION_OF_VIRAL_PROCESS	159	4	0.025157233	0.019471021	0.190866703	0.167560874	CD74,SLPI,CIITA,HLA-DRB1
32	128	C5	GO:BP	17872	115	GOBP_MESENCHYMAL_CELL_DEVELOPMENT	89	3	0.033707865	0.019751306	0.190866703	0.167560874	FOLR1,EDNRA,ALX1
32	128	C5	GO:BP	17872	115	GOBP_CELLULAR_RESPONSE_TO_STARVATION	160	4	0.025	0.019873847	0.190866703	0.167560874	WIPI1,XBP1,FOXA3,BHLHA15
32	128	C5	GO:BP	17872	115	GOBP_CATION_TRANSPORT	1186	14	0.011804384	0.020019783	0.190866703	0.167560874	KCNQ1,SLC5A1,KCNJ2,ATP8A1,CRACR2A,RAMP1,EDNRA,KCNE4,KCNK5,CYB5A,SLC43A2,BHLHA15,TCN2,BPIFA1
32	128	C5	GO:BP	17872	115	GOBP_EPIDERMIS_MORPHOGENESIS	34	2	0.058823529	0.020136437	0.190866703	0.167560874	NGFR,KLK14
32	128	C5	GO:BP	17872	115	GOBP_MODIFIED_AMINO_ACID_TRANSPORT	34	2	0.058823529	0.020136437	0.190866703	0.167560874	FOLR1,ABCC4
32	128	C5	GO:BP	17872	115	GOBP_POSITIVE_REGULATION_OF_ANIMAL_ORGAN_MORPHOGENESIS	34	2	0.058823529	0.020136437	0.190866703	0.167560874	NGFR,MESP1
32	128	C5	GO:BP	17872	115	GOBP_REGULATION_OF_CELLULAR_AMINE_METABOLIC_PROCESS	34	2	0.058823529	0.020136437	0.190866703	0.167560874	ALDH2,ITGB2
32	128	C5	GO:BP	17872	115	GOBP_LOCOMOTION	1921	20	0.010411244	0.02042594	0.192179659	0.168713511	CD74,LIMCH1,NGFR,ST6GAL1,XBP1,BEX4,FOLR1,TACR1,PADI2,ECE1,ATP8A1,RNF165,PIK3R1,EDNRA,ARHGAP35,ITGB2,MESP1,ALX1,CXCL17,PECAM1
32	128	C5	GO:BP	17872	115	GOBP_ORGANIC_ACID_CATABOLIC_PROCESS	243	5	0.020576132	0.020467134	0.192179659	0.168713511	HNMT,CBS,ACOX2,SHMT1,GLDC
32	128	C5	GO:BP	17872	115	GOBP_NEGATIVE_REGULATION_OF_LEUKOCYTE_PROLIFERATION	91	3	0.032967033	0.020935675	0.195660517	0.171769338	SCGB1A1,ENPP3,HLA-DRB1
32	128	C5	GO:BP	17872	115	GOBP_POSITIVE_REGULATION_OF_ION_TRANSMEMBRANE_TRANSPORT	163	4	0.024539877	0.021113134	0.196246472	0.172283745	KCNQ1,KCNJ2,CRACR2A,EDNRA
32	128	C5	GO:BP	17872	115	GOBP_VENTRICULAR_CARDIAC_MUSCLE_CELL_ACTION_POTENTIAL	35	2	0.057142857	0.021268223	0.196246472	0.172283745	KCNQ1,KCNE4
32	128	C5	GO:BP	17872	115	GOBP_CELL_MIGRATION	1556	17	0.01092545	0.021292742	0.196246472	0.172283745	CD74,LIMCH1,NGFR,XBP1,BEX4,FOLR1,TACR1,PADI2,ATP8A1,PIK3R1,EDNRA,ARHGAP35,ITGB2,MESP1,ALX1,CXCL17,PECAM1
32	128	C5	GO:BP	17872	115	GOBP_HOMEOSTATIC_PROCESS	1810	19	0.010497238	0.022011881	0.201943863	0.177285455	CD74,NCDN,HERPUD1,KCNQ1,NGFR,ADGRF5,XBP1,TACR1,KCNJ2,C19orf12,PIK3R1,EDNRA,ACOX2,FOXA3,BHLHA15,AKR1C1,HLA-DRB1,BPIFA1,PECAM1
32	128	C5	GO:BP	17872	115	GOBP_MONOCYTE_DIFFERENTIATION	36	2	0.055555556	0.022425916	0.202949462	0.178168265	CD74,HLA-DRB1
32	128	C5	GO:BP	17872	115	GOBP_PTERIDINE_CONTAINING_COMPOUND_METABOLIC_PROCESS	36	2	0.055555556	0.022425916	0.202949462	0.178168265	FOLR1,SHMT1
32	128	C5	GO:BP	17872	115	GOBP_REGULATORY_T_CELL_DIFFERENTIATION	36	2	0.055555556	0.022425916	0.202949462	0.178168265	HLA-DRB1,HLA-DRA
32	128	C5	GO:BP	17872	115	GOBP_ALPHA_AMINO_ACID_CATABOLIC_PROCESS	94	3	0.031914894	0.022784009	0.204824941	0.179814738	CBS,SHMT1,GLDC
32	128	C5	GO:BP	17872	115	GOBP_ELECTRON_TRANSPORT_CHAIN	167	4	0.023952096	0.022837981	0.204824941	0.179814738	ALDH2,CYB5A,GPD1,GLDC
32	128	C5	GO:BP	17872	115	GOBP_DETECTION_OF_BIOTIC_STIMULUS	37	2	0.054054054	0.023609141	0.209859032	0.18423414	HLA-DRB1,C4B
32	128	C5	GO:BP	17872	115	GOBP_INSULIN_LIKE_GROWTH_FACTOR_RECEPTOR_SIGNALING_PATHWAY	37	2	0.054054054	0.023609141	0.209859032	0.18423414	CILP,PIK3R1
32	128	C5	GO:BP	17872	115	GOBP_INORGANIC_ION_TRANSMEMBRANE_TRANSPORT	866	11	0.012702079	0.02373806	0.210071327	0.184420512	KCNQ1,SLC5A1,KCNJ2,CRACR2A,EDNRA,KCNE4,KCNK5,CYB5A,BHLHA15,TCN2,BPIFA1
32	128	C5	GO:BP	17872	115	GOBP_DICARBOXYLIC_ACID_METABOLIC_PROCESS	96	3	0.03125	0.024064102	0.211088613	0.185313583	FOLR1,ME3,SHMT1
32	128	C5	GO:BP	17872	115	GOBP_NEURAL_CREST_CELL_DIFFERENTIATION	96	3	0.03125	0.024064102	0.211088613	0.185313583	FOLR1,EDNRA,ALX1
32	128	C5	GO:BP	17872	115	GOBP_REGULATION_OF_SYSTEMIC_ARTERIAL_BLOOD_PRESSURE_BY_HORMONE	38	2	0.052631579	0.024817529	0.214870381	0.188633576	TACR1,ECE1
32	128	C5	GO:BP	17872	115	GOBP_REGULATION_OF_T_HELPER_CELL_DIFFERENTIATION	38	2	0.052631579	0.024817529	0.214870381	0.188633576	HLA-DRB1,HLA-DRA
32	128	C5	GO:BP	17872	115	GOBP_VASCULAR_ASSOCIATED_SMOOTH_MUSCLE_CELL_DIFFERENTIATION	38	2	0.052631579	0.024817529	0.214870381	0.188633576	EDNRA,MESP1
32	128	C5	GO:BP	17872	115	GOBP_NEGATIVE_REGULATION_OF_PROTEOLYSIS	348	6	0.017241379	0.025046647	0.215919372	0.189554481	WFDC2,SERPINC1,SLPI,CPAMD8,C4B,C4A
32	128	C5	GO:BP	17872	115	GOBP_REGULATION_OF_STRIATED_MUSCLE_CELL_DIFFERENTIATION	98	3	0.030612245	0.025382475	0.217875325	0.191271601	XBP1,MESP1,BHLHA15
32	128	C5	GO:BP	17872	115	GOBP_HEART_PROCESS	258	5	0.019379845	0.025685483	0.218958043	0.192222113	CELF2,KCNQ1,KCNJ2,EDNRA,KCNE4
32	128	C5	GO:BP	17872	115	GOBP_RESPONSE_TO_NITROGEN_COMPOUND	1108	13	0.011732852	0.025804927	0.218958043	0.192222113	PRKAR2B,HERPUD1,KCNQ1,NGFR,XBP1,FOLR1,TACR1,PIK3R1,EDNRA,ITGB2,GPD1,SHMT1,GLDC
32	128	C5	GO:BP	17872	115	GOBP_MATING	39	2	0.051282051	0.026050712	0.218958043	0.192222113	TACR1,KLK14
32	128	C5	GO:BP	17872	115	GOBP_POSITIVE_REGULATION_OF_CD4_POSITIVE_ALPHA_BETA_T_CELL_ACTIVATION	39	2	0.051282051	0.026050712	0.218958043	0.192222113	HLA-DRB1,HLA-DRA
32	128	C5	GO:BP	17872	115	GOBP_CARDIAC_CONDUCTION	99	3	0.03030303	0.026056007	0.218958043	0.192222113	KCNQ1,KCNJ2,KCNE4
32	128	C5	GO:BP	17872	115	GOBP_EMBRYONIC_ORGAN_DEVELOPMENT	451	7	0.015521064	0.026585044	0.22246899	0.195304356	KCNQ1,FOLR1,ECE1,EDNRA,MESP1,PBX3,ALX1
32	128	C5	GO:BP	17872	115	GOBP_RESPONSE_TO_LEUKEMIA_INHIBITORY_FACTOR	100	3	0.03	0.026739094	0.222825784	0.195617583	PADI2,SHMT1,GLDC
32	128	C5	GO:BP	17872	115	GOBP_CELLULAR_RESPONSE_TO_ENDOGENOUS_STIMULUS	1355	15	0.011070111	0.027120661	0.224759904	0.197315537	KCNQ1,NGFR,XBP1,FOLR1,PADI2,RAMP1,CILP,RNF165,PIK3R1,EDNRA,GPD1,LRG1,SHMT1,AKR1C1,PEG10
32	128	C5	GO:BP	17872	115	GOBP_REGULATION_OF_T_CELL_MEDIATED_CYTOTOXICITY	40	2	0.05	0.027308328	0.224759904	0.197315537	HLA-DRB1,HLA-DRA
32	128	C5	GO:BP	17872	115	GOBP_RESPONSE_TO_TUMOR_CELL	40	2	0.05	0.027308328	0.224759904	0.197315537	RBMS3,HLA-DRB1
32	128	C5	GO:BP	17872	115	GOBP_REGULATION_OF_ACTOMYOSIN_STRUCTURE_ORGANIZATION	101	3	0.02970297	0.027431729	0.224850238	0.19739484	LIMCH1,TACR1,PIK3R1
32	128	C5	GO:BP	17872	115	GOBP_METAL_ION_TRANSPORT	888	11	0.012387387	0.027867709	0.227491502	0.199713592	KCNQ1,SLC5A1,KCNJ2,CRACR2A,RAMP1,EDNRA,KCNE4,KCNK5,BHLHA15,TCN2,BPIFA1
32	128	C5	GO:BP	17872	115	GOBP_CD4_POSITIVE_ALPHA_BETA_T_CELL_ACTIVATION	102	3	0.029411765	0.028133903	0.227804883	0.199988708	CRACR2A,HLA-DRB1,HLA-DRA
32	128	C5	GO:BP	17872	115	GOBP_NEGATIVE_REGULATION_OF_INTRINSIC_APOPTOTIC_SIGNALING_PATHWAY	102	3	0.029411765	0.028133903	0.227804883	0.199988708	CD74,HERPUD1,XBP1
32	128	C5	GO:BP	17872	115	GOBP_REGULATION_OF_PEPTIDASE_ACTIVITY	457	7	0.015317287	0.028290068	0.228145712	0.20028792	NGFR,WFDC2,SERPINC1,SLPI,CPAMD8,C4B,C4A
32	128	C5	GO:BP	17872	115	GOBP_NEGATIVE_REGULATION_OF_STRIATED_MUSCLE_CELL_DIFFERENTIATION	41	2	0.048780488	0.028590017	0.229638691	0.201598598	XBP1,BHLHA15
32	128	C5	GO:BP	17872	115	GOBP_POSITIVE_REGULATION_OF_T_CELL_PROLIFERATION	103	3	0.029126214	0.028845607	0.230084141	0.201989656	HLA-DPB1,HLA-DPA1,HLA-DMB
32	128	C5	GO:BP	17872	115	GOBP_REGULATION_OF_CATION_CHANNEL_ACTIVITY	180	4	0.022222222	0.029025376	0.230084141	0.201989656	KCNQ1,CRACR2A,EDNRA,KCNE4
32	128	C5	GO:BP	17872	115	GOBP_DEFENSE_RESPONSE	1739	18	0.010350776	0.029043521	0.230084141	0.201989656	CD74,WFDC2,TACR1,SLPI,BPIFB1,C1RL,RBMS3,SAA4,SCGB1A1,ENPP3,ITGB2,CIITA,CXCL17,HLA-DRB1,BPIFA1,C4B,HLA-DPA1,C4A
32	128	C5	GO:BP	17872	115	GOBP_TUBE_DEVELOPMENT	1127	13	0.011535049	0.029105644	0.230084141	0.201989656	KCNQ1,NGFR,ADGRF5,XBP1,FOLR1,ECE1,RAMP1,EDNRA,ARHGAP35,MESP1,ANPEP,LRG1,CXCL17
32	128	C5	GO:BP	17872	115	GOBP_CELLULAR_RESPONSE_TO_NUTRIENT	42	2	0.047619048	0.029895422	0.2326383	0.204231939	XBP1,FOLR1
32	128	C5	GO:BP	17872	115	GOBP_DOPAMINE_METABOLIC_PROCESS	42	2	0.047619048	0.029895422	0.2326383	0.204231939	ALDH2,ITGB2
32	128	C5	GO:BP	17872	115	GOBP_NEGATIVE_REGULATION_OF_INTERFERON_GAMMA_PRODUCTION	42	2	0.047619048	0.029895422	0.2326383	0.204231939	SCGB1A1,HLA-DRB1
32	128	C5	GO:BP	17872	115	GOBP_NEGATIVE_REGULATION_OF_CATALYTIC_ACTIVITY	785	10	0.012738854	0.029979606	0.2326383	0.204231939	PRKAR2B,WFDC2,SERPINC1,SLPI,IQGAP2,SCGB1A1,BICD1,CPAMD8,C4B,C4A
32	128	C5	GO:BP	17872	115	GOBP_REGULATION_OF_TRANSMEMBRANE_RECEPTOR_PROTEIN_SERINE_THREONINE_KINASE_SIGNALING_PATHWAY	269	5	0.018587361	0.030010341	0.2326383	0.204231939	FOLR1,CILP,RNF165,LRG1,PEG10
32	128	C5	GO:BP	17872	115	GOBP_PRIMARY_ALCOHOL_METABOLIC_PROCESS	105	3	0.028571429	0.030297556	0.233016359	0.204563835	ALDH2,GPD1,AKR1C1
32	128	C5	GO:BP	17872	115	GOBP_CELL_SUBSTRATE_ADHESION	365	6	0.016438356	0.030646395	0.233016359	0.204563835	LIMCH1,ST6GAL1,SGCE,PIK3R1,ABI3BP,ITGB2
32	128	C5	GO:BP	17872	115	GOBP_MACROPHAGE_ACTIVATION	106	3	0.028301887	0.031037777	0.233016359	0.204563835	CD74,ADGRF5,ITGB2
32	128	C5	GO:BP	17872	115	GOBP_REGULATION_OF_ACTIN_FILAMENT_BUNDLE_ASSEMBLY	106	3	0.028301887	0.031037777	0.233016359	0.204563835	LIMCH1,TACR1,PIK3R1
32	128	C5	GO:BP	17872	115	GOBP_LIPID_EXPORT_FROM_CELL	43	2	0.046511628	0.031224192	0.233016359	0.204563835	KCNQ1,ABCC4
32	128	C5	GO:BP	17872	115	GOBP_O_GLYCAN_PROCESSING	43	2	0.046511628	0.031224192	0.233016359	0.204563835	ST6GAL1,GALNT6
32	128	C5	GO:BP	17872	115	GOBP_REGULATION_OF_DIGESTIVE_SYSTEM_PROCESS	43	2	0.046511628	0.031224192	0.233016359	0.204563835	KCNQ1,TACR1
32	128	C5	GO:BP	17872	115	GOBP_REGULATION_OF_PHOSPHOLIPASE_C_ACTIVITY	43	2	0.046511628	0.031224192	0.233016359	0.204563835	EDNRA,BICD1
32	128	C5	GO:BP	17872	115	GOBP_RESPONSE_TO_AMINE	43	2	0.046511628	0.031224192	0.233016359	0.204563835	EDNRA,GLDC
32	128	C5	GO:BP	17872	115	GOBP_SEMAPHORIN_PLEXIN_SIGNALING_PATHWAY	43	2	0.046511628	0.031224192	0.233016359	0.204563835	ECE1,EDNRA
32	128	C5	GO:BP	17872	115	GOBP_NEGATIVE_REGULATION_OF_RESPONSE_TO_ENDOPLASMIC_RETICULUM_STRESS	44	2	0.045454545	0.032575977	0.242200571	0.212626607	HERPUD1,XBP1
32	128	C5	GO:BP	17872	115	GOBP_PROTEIN_HOMOOLIGOMERIZATION	187	4	0.021390374	0.032731367	0.242454568	0.212849589	KCNJ2,KCTD14,SHMT1,PEG10
32	128	C5	GO:BP	17872	115	GOBP_CELLULAR_HOMEOSTASIS	912	11	0.012061404	0.032942431	0.243117571	0.213431636	HERPUD1,KCNQ1,NGFR,XBP1,TACR1,KCNJ2,C19orf12,PIK3R1,EDNRA,FOXA3,HLA-DRB1
32	128	C5	GO:BP	17872	115	GOBP_REGULATION_OF_SYSTEM_PROCESS	578	8	0.01384083	0.033133549	0.243177016	0.213483823	CELF2,KCNQ1,TACR1,ECE1,KCNJ2,EDNRA,KCNE4,PBX3
32	128	C5	GO:BP	17872	115	GOBP_REGULATION_OF_ION_TRANSPORT	687	9	0.013100437	0.033200532	0.243177016	0.213483823	KCNQ1,KCNJ2,CRACR2A,CLDN10,EDNRA,KCNE4,KCNK5,SLC43A2,BPIFA1
32	128	C5	GO:BP	17872	115	GOBP_STRESS_FIBER_ASSEMBLY	109	3	0.027522936	0.033315251	0.243177016	0.213483823	LIMCH1,TACR1,PIK3R1
32	128	C5	GO:BP	17872	115	GOBP_REGULATION_OF_HEMOPOIESIS	374	6	0.016042781	0.033919278	0.245129466	0.215197868	CD74,XBP1,PIK3R1,HLA-DRB1,HLA-DOA,HLA-DRA
32	128	C5	GO:BP	17872	115	GOBP_POSITIVE_REGULATION_OF_MUSCLE_CONTRACTION	45	2	0.044444444	0.033950431	0.245129466	0.215197868	KCNQ1,TACR1
32	128	C5	GO:BP	17872	115	GOBP_T_HELPER_1_TYPE_IMMUNE_RESPONSE	45	2	0.044444444	0.033950431	0.245129466	0.215197868	CRACR2A,HLA-DRB1
32	128	C5	GO:BP	17872	115	GOBP_REGULATION_OF_POTASSIUM_ION_TRANSPORT	110	3	0.027272727	0.034093291	0.245275477	0.215326051	KCNQ1,KCNJ2,KCNE4
32	128	C5	GO:BP	17872	115	GOBP_ALPHA_BETA_T_CELL_DIFFERENTIATION	111	3	0.027027027	0.034880743	0.249803623	0.219301286	CRACR2A,HLA-DRB1,HLA-DRA
32	128	C5	GO:BP	17872	115	GOBP_AXON_DEVELOPMENT	479	7	0.014613779	0.035175964	0.249803623	0.219301286	NGFR,FOLR1,ECE1,RNF165,EDNRA,NCAM2,ARHGAP35
32	128	C5	GO:BP	17872	115	GOBP_RESPONSE_TO_EXTRACELLULAR_STIMULUS	479	7	0.014613779	0.035175964	0.249803623	0.219301286	WIPI1,XBP1,FOLR1,ARHGAP35,CBS,FOXA3,BHLHA15
32	128	C5	GO:BP	17872	115	GOBP_ENDODERMAL_CELL_DIFFERENTIATION	46	2	0.043478261	0.035347213	0.249803623	0.219301286	ITGB2,MESP1
32	128	C5	GO:BP	17872	115	GOBP_VITAMIN_TRANSPORT	46	2	0.043478261	0.035347213	0.249803623	0.219301286	FOLR1,TCN2
33	127	H		4383	36	HALLMARK_KRAS_SIGNALING_DN	200	9	0.045	2.3051E-05	0.000622377	0.000558077	TGM1,LYPD3,KLK8,SPRR3,KRT4,KRT13,SERPINB2,UGT2B17,AKR1B10
33	127	H		4383	36	HALLMARK_KRAS_SIGNALING_UP	200	6	0.03	0.005178872	0.069914771	0.062691608	CA2,ANO1,MALL,LAPTM5,CIDEA,APOD
33	127	H		4383	36	HALLMARK_ESTROGEN_RESPONSE_LATE	200	5	0.025	0.022403555	0.151223999	0.135600467	CA2,CXCL14,TIAM1,KRT13,GJB3
33	127	H		4383	36	HALLMARK_P53_PATHWAY	200	5	0.025	0.022403555	0.151223999	0.135600467	DGKA,KLK8,GPX2,ABAT,SERPINB5
33	127	C2	CP:REACTOME	10646	81	REACTOME_FORMATION_OF_THE_CORNIFIED_ENVELOPE	129	10	0.07751938	4.35605E-08	1.38087E-05	1.38087E-05	TGM1,PPL,KLK8,SPINK5,SPRR3,SPRR1A,KRT4,KRT13,KRT14,RPTN
33	127	C2	CP:REACTOME	10646	81	REACTOME_KERATINIZATION	217	10	0.046082949	5.34511E-06	0.0008472	0.0008472	TGM1,PPL,KLK8,SPINK5,SPRR3,SPRR1A,KRT4,KRT13,KRT14,RPTN
33	127	C2	CP:REACTOME	10646	81	REACTOME_POST_TRANSLATIONAL_MODIFICATION_SYNTHESIS_OF_GPI_ANCHORED_PROTEINS	94	5	0.053191489	0.000727828	0.076907207	0.076907207	CEACAM5,LYPD3,LY6D,LYPD2,RAET1G
33	127	C2	CP:BIOCARTA	1509	2	BIOCARTA_FIBRINOLYSIS_PATHWAY	12	1	0.083333333	0.015846565	0.015846565		SERPINB2
33	127	C5	GO:BP	17872	112	GOBP_EPITHELIUM_DEVELOPMENT	1149	25	0.02175805	3.33694E-08	5.8263E-05	5.53933E-05	MEOX1,TGM1,MTHFD1,PTK6,CA2,UPK1B,EPHA4,PPL,SPINK5,FST,RHCG,ABCA12,BMP6,CERS3,TIAM1,SPRR3,NKX3-1,SPRR1A,KRT4,KRT13,PSAPL1,FOXE1,SLC9A4,KRT14,SERPINB5
33	127	C5	GO:BP	17872	112	GOBP_KERATINIZATION	59	6	0.101694915	1.82007E-06	0.001588923	0.00151066	TGM1,PPL,ABCA12,CERS3,SPRR3,SPRR1A
33	127	C5	GO:BP	17872	112	GOBP_EPITHELIAL_CELL_DIFFERENTIATION	670	16	0.023880597	4.25652E-06	0.002477296	0.002355276	TGM1,PTK6,UPK1B,PPL,SPINK5,RHCG,ABCA12,BMP6,CERS3,SPRR3,SPRR1A,KRT4,KRT13,PSAPL1,SLC9A4,KRT14
33	127	C5	GO:BP	17872	112	GOBP_EPIDERMIS_DEVELOPMENT	335	11	0.032835821	8.28283E-06	0.003044151	0.00289421	TGM1,PPL,SPINK5,FST,ABCA12,CERS3,SPRR3,SPRR1A,FOXE1,KRT14,GJB5
33	127	C5	GO:BP	17872	112	GOBP_SKIN_DEVELOPMENT	274	10	0.03649635	8.7175E-06	0.003044151	0.00289421	TGM1,PPL,SPINK5,FST,ABCA12,CERS3,SPRR3,SPRR1A,FOXE1,GJB3
33	127	C5	GO:BP	17872	112	GOBP_TISSUE_DEVELOPMENT	1916	28	0.014613779	1.40918E-05	0.004100702	0.00389872	MEOX1,TGM1,MTHFD1,PTK6,FAM83D,CA2,HYAL1,UPK1B,EPHA4,PPL,SPINK5,FST,RHCG,ABCA12,BMP6,CERS3,TIAM1,SPRR3,NKX3-1,SPRR1A,KRT4,KRT13,PSAPL1,FOXE1,SLC9A4,KRT14,GJB5,SERPINB5
33	127	C5	GO:BP	17872	112	GOBP_KERATINOCYTE_DIFFERENTIATION	142	6	0.042253521	0.000271372	0.049048404	0.046632503	TGM1,PPL,ABCA12,CERS3,SPRR3,SPRR1A
33	127	C5	GO:BP	17872	112	GOBP_NEGATIVE_REGULATION_OF_RESPONSE_TO_WOUNDING	92	5	0.054347826	0.000281649	0.049048404	0.046632503	EPHA4,KLK8,ABAT,PRKG1,SERPINB2
33	127	C5	GO:BP	17872	112	GOBP_REGULATION_OF_PH	93	5	0.053763441	0.00029618	0.049048404	0.046632503	ATP12A,CA2,SLC9A2,RHCG,SLC9A4
33	127	C5	GO:BP	17872	112	GOBP_REGULATION_OF_HORMONE_LEVELS	499	11	0.022044088	0.000298051	0.049048404	0.046632503	IYD,LTBP4,LRAT,ANO1,ABCA12,BMP6,NKX3-1,FOXE1,ABAT,UGT2B17,AKR1B10
33	127	C5	GO:BP	17872	112	GOBP_EPIDERMAL_CELL_DIFFERENTIATION	205	7	0.034146341	0.000309011	0.049048404	0.046632503	TGM1,PPL,SPINK5,ABCA12,CERS3,SPRR3,SPRR1A
33	127	C5	GO:BP	17872	112	GOBP_GLYCOSAMINOGLYCAN_CATABOLIC_PROCESS	26	3	0.115384615	0.000560778	0.080470459	0.076506851	CEMIP,HYAL1,PGLYRP3
33	127	C5	GO:BP	17872	112	GOBP_REGULATION_OF_PEPTIDASE_ACTIVITY	457	10	0.021881838	0.00059915	0.080470459	0.076506851	EPHA4,SPINK5,S100A8,LAPTM5,RAG1,A2ML1,NKX3-1,SERPINB2,SERPINB11,SERPINB5
33	127	C5	GO:BP	17872	112	GOBP_POSITIVE_REGULATION_OF_LIPID_LOCALIZATION	112	5	0.044642857	0.000695872	0.086785212	0.082510568	LRAT,ABCA12,BMP6,NKX3-1,CIDEA
33	127	C5	GO:BP	17872	112	GOBP_MOLTING_CYCLE	114	5	0.043859649	0.000753991	0.08776455	0.083441669	SPINK5,FST,MPZL3,FOXE1,KRT14
33	127	C5	GO:BP	17872	112	GOBP_AMINOGLYCAN_CATABOLIC_PROCESS	32	3	0.09375	0.001040955	0.113594193	0.107999061	CEMIP,HYAL1,PGLYRP3
33	127	C5	GO:BP	17872	112	GOBP_PEPTIDE_CROSS_LINKING	36	3	0.083333333	0.001471458	0.151127345	0.143683501	TGM1,SPRR3,SPRR1A
33	127	C5	GO:BP	17872	112	GOBP_NEGATIVE_REGULATION_OF_PROTEOLYSIS	348	8	0.022988506	0.001565878	0.151890179	0.144408761	IL1R2,EPHA4,SPINK5,RAG1,A2ML1,SERPINB2,SERPINB11,SERPINB5
33	127	C5	GO:BP	17872	112	GOBP_HYALURONAN_CATABOLIC_PROCESS	10	2	0.2	0.001694994	0.155761032	0.148088953	CEMIP,HYAL1
33	127	C5	GO:BP	17872	112	GOBP_POSITIVE_REGULATION_OF_LIPID_TRANSPORT	87	4	0.045977011	0.002181543	0.190448667	0.181068034	LRAT,ABCA12,BMP6,NKX3-1
33	127	C5	GO:BP	17872	112	GOBP_RESPONSE_TO_WOUNDING	561	10	0.017825312	0.002763252	0.210490281	0.200122489	DGKA,EPHA4,PPL,KLK8,S100A8,SPRR3,ABAT,PRKG1,APOD,SERPINB2
33	127	C5	GO:BP	17872	112	GOBP_MONOVALENT_INORGANIC_CATION_HOMEOSTASIS	153	5	0.032679739	0.002771174	0.210490281	0.200122489	ATP12A,CA2,SLC9A2,RHCG,SLC9A4
33	127	C5	GO:BP	17872	112	GOBP_NEGATIVE_REGULATION_OF_CELL_ADHESION	305	7	0.02295082	0.003098908	0.210490281	0.200122489	EPHA4,ABCA12,BMP6,LAPTM5,ABAT,PRKG1,APOD
33	127	C5	GO:BP	17872	112	GOBP_HORMONE_METABOLIC_PROCESS	230	6	0.026086957	0.003278845	0.210490281	0.200122489	IYD,LRAT,BMP6,FOXE1,UGT2B17,AKR1B10
33	127	C5	GO:BP	17872	112	GOBP_DICARBOXYLIC_ACID_BIOSYNTHETIC_PROCESS	14	2	0.142857143	0.003371987	0.210490281	0.200122489	MTHFD1,SLC25A12
33	127	C5	GO:BP	17872	112	GOBP_HYALURONAN_BIOSYNTHETIC_PROCESS	14	2	0.142857143	0.003371987	0.210490281	0.200122489	CEMIP,HYAL1
33	127	C5	GO:BP	17872	112	GOBP_NEGATIVE_REGULATION_OF_HOMOTYPIC_CELL_CELL_ADHESION	14	2	0.142857143	0.003371987	0.210490281	0.200122489	ABAT,PRKG1
33	127	C5	GO:BP	17872	112	GOBP_KERATINOCYTE_PROLIFERATION	48	3	0.0625	0.00337556	0.210490281	0.200122489	TGM1,KLK8,FST
33	127	C5	GO:BP	17872	112	GOBP_PROSTATE_GLAND_DEVELOPMENT	49	3	0.06122449	0.003579455	0.215507874	0.204892939	NKX3-1,PSAPL1,SERPINB5
33	127	C5	GO:BP	17872	112	GOBP_NEGATIVE_REGULATION_OF_NEURON_PROJECTION_REGENERATION	15	2	0.133333333	0.003874878	0.221272011	0.21037316	EPHA4,KLK8
33	127	C5	GO:BP	17872	112	GOBP_REGULATION_OF_RESPONSE_TO_WOUNDING	166	5	0.030120482	0.003928655	0.221272011	0.21037316	EPHA4,KLK8,ABAT,PRKG1,SERPINB2
33	127	C5	GO:BP	17872	112	GOBP_NEGATIVE_REGULATION_OF_COAGULATION	52	3	0.057692308	0.004235718	0.227472625	0.21626836	ABAT,PRKG1,SERPINB2
33	127	C5	GO:BP	17872	112	GOBP_PRIMARY_ALCOHOL_METABOLIC_PROCESS	105	4	0.038095238	0.004299311	0.227472625	0.21626836	GDPD3,LRAT,BMP6,AKR1B10
33	127	C5	GO:BP	17872	112	GOBP_PHOSPHOLIPID_CATABOLIC_PROCESS	53	3	0.056603774	0.004469593	0.229345106	0.218048611	GDPD3,PLBD1,PLA2G4F
33	127	C5	GO:BP	17872	112	GOBP_CELLULAR_MONOVALENT_INORGANIC_CATION_HOMEOSTASIS	107	4	0.037383178	0.00459741	0.229345106	0.218048611	ATP12A,CA2,SLC9A2,SLC9A4
33	127	C5	GO:BP	17872	112	GOBP_RESPONSE_TO_RETINOIC_ACID	109	4	0.036697248	0.004909131	0.238092862	0.226365493	PTK6,LRAT,BMP6,GJB3
34	127	H		4383	35	HALLMARK_HYPOXIA	200	12	0.06	1.94287E-08	6.41146E-07	5.72635E-07	SLC2A3,PFKP,PGK1,NDRG1,GPI,ALDOC,SLC2A1,PGF,EDN2,PPFIA4,ALDOA,STC1
34	127	H		4383	35	HALLMARK_MTORC1_SIGNALING	200	8	0.04	0.000132583	0.002187627	0.001953861	SLC2A3,UNG,PGK1,GPI,SLC2A1,FADS1,ALDOA,STC1
34	127	H		4383	35	HALLMARK_GLYCOLYSIS	200	6	0.03	0.004482433	0.049306762	0.044037937	PFKP,PGK1,NOL3,PPFIA4,ALDOA,STC1
34	127	H		4383	35	HALLMARK_EPITHELIAL_MESENCHYMAL_TRANSITION	200	5	0.025	0.020011238	0.165092715	0.147451229	PTHLH,SLC6A8,RHOB,SLIT2,EFEMP2
34	127	H		4383	35	HALLMARK_ANGIOGENESIS	36	2	0.055555556	0.032937194	0.217385482	0.194156093	FGFR1,STC1
34	127	C2	CP:KEGG	5245	43	KEGG_PENTOSE_PHOSPHATE_PATHWAY	27	4	0.148148148	5.99479E-05	0.003177239	0.002965844	PFKP,GPI,ALDOC,ALDOA
34	127	C2	CP:KEGG	5245	43	KEGG_GLYCOLYSIS_GLUCONEOGENESIS	62	5	0.080645161	0.000133571	0.003539637	0.00330413	PFKP,PGK1,GPI,ALDOC,ALDOA
34	127	C2	CP:KEGG	5245	43	KEGG_FRUCTOSE_AND_MANNOSE_METABOLISM	34	3	0.088235294	0.002573425	0.045463843	0.04243894	PFKP,ALDOC,ALDOA
34	127	C2	CP:KEGG	5245	43	KEGG_RENAL_CELL_CARCINOMA	70	3	0.042857143	0.019194723	0.211245489	0.197190427	HGF,SLC2A1,PGF
34	127	C2	CP:KEGG	5245	43	KEGG_MELANOMA	71	3	0.042253521	0.01992882	0.211245489	0.197190427	HGF,FGFR1,FGF17
34	127	C2	CP:REACTOME	10646	77	REACTOME_GLUCONEOGENESIS	34	4	0.117647059	9.95075E-05	0.025878012	0.024787536	PGK1,GPI,ALDOC,ALDOA
34	127	C2	CP:REACTOME	10646	77	REACTOME_GLYCOLYSIS	72	5	0.069444444	0.000166418	0.025878012	0.024787536	PFKP,PGK1,GPI,ALDOC,ALDOA
34	127	C2	CP:REACTOME	10646	77	REACTOME_GLUCOSE_METABOLISM	92	5	0.054347826	0.000522789	0.044863482	0.042972975	PFKP,PGK1,GPI,ALDOC,ALDOA
34	127	C2	CP:REACTOME	10646	77	REACTOME_CLASS_B_2_SECRETIN_FAMILY_RECEPTORS	94	5	0.053191489	0.000577022	0.044863482	0.042972975	PTHLH,CRHR2,CALCA,GNG7,UCN3
34	127	C2	CP:REACTOME	10646	77	REACTOME_METABOLISM_OF_CARBOHYDRATES	293	8	0.027303754	0.001212923	0.075443827	0.072264692	PFKP,PGK1,GPI,ALDOC,CSPG5,SLC2A1,ALDOA,B4GAT1
34	127	C2	CP:REACTOME	10646	77	REACTOME_REGULATION_OF_COMMISSURAL_AXON_PATHFINDING_BY_SLIT_AND_ROBO	10	2	0.2	0.002237976	0.116001759	0.111113548	SLIT2,NELL2
34	127	C2	CP:REACTOME	10646	77	REACTOME_FGFR1C_LIGAND_BINDING_AND_ACTIVATION	12	2	0.166666667	0.003251736	0.144469981	0.138382144	FGFR1,FGF17
34	127	C2	CP:REACTOME	10646	77	REACTOME_G_ALPHA_S_SIGNALLING_EVENTS	144	5	0.034722222	0.00382295	0.148617195	0.142354599	PDE4A,PTHLH,CRHR2,CALCA,GNG7
34	127	C2	CP:REACTOME	10646	77	REACTOME_FGFR1_LIGAND_BINDING_AND_ACTIVATION	16	2	0.125	0.005802596	0.200511938	0.192062543	FGFR1,FGF17
34	127	C2	CP:BIOCARTA	1509	10	BIOCARTA_VITCB_PATHWAY	11	2	0.181818182	0.002106951	0.02949731	0.028831957	SLC2A3,SLC2A1
34	127	C5	GO:BP	17872	113	GOBP_NUCLEOSIDE_DIPHOSPHATE_METABOLIC_PROCESS	130	7	0.053846154	1.86611E-05	0.0224413	0.020668047	PFKP,PGK1,GPI,ALDOC,ALDOA,ENTPD8,NUDT18
34	127	C5	GO:BP	17872	113	GOBP_FRUCTOSE_1_6_BISPHOSPHATE_METABOLIC_PROCESS	10	3	0.3	2.85955E-05	0.0224413	0.020668047	PFKP,ALDOC,ALDOA
34	127	C5	GO:BP	17872	113	GOBP_RESPONSE_TO_OXYGEN_LEVELS	320	10	0.03125	3.58296E-05	0.0224413	0.020668047	PGK1,NDRG1,CA9,SLC6A4,SLC2A1,MPL,PGF,NOL3,STC1,UCN3
34	127	C5	GO:BP	17872	113	GOBP_RIBONUCLEOSIDE_DIPHOSPHATE_METABOLIC_PROCESS	112	6	0.053571429	7.76035E-05	0.036454247	0.033573728	PFKP,PGK1,GPI,ALDOC,ALDOA,NUDT18
34	127	C5	GO:BP	17872	113	GOBP_CELL_CELL_SIGNALING	1633	23	0.014084507	0.000196371	0.0487853	0.044930413	HGF,TSPAN32,SNCAIP,SCGN,PTHLH,NFATC4,CRHR2,CHRNE,SLC6A4,CSPG5,PGF,DBH,IL17B,GFAP,FADS1,GRIA1,EDA,FGF17,SV2A,UCN3,NTF3,NMB,SHISA9
34	127	C5	GO:BP	17872	113	GOBP_ION_TRANSPORT	1556	22	0.014138817	0.000262832	0.0487853	0.044930413	ANO2,SLC2A3,REM1,KCND1,CHRNE,SLC6A4,SLC2A1,BEST3,SLC6A8,GFAP,NOL3,SCN1A,GRIA1,SV2A,STC1,SLC29A4,SLC16A13,DPP10,SLC35D3,ATP4B,NMB,SHISA9
34	127	C5	GO:BP	17872	113	GOBP_ADP_METABOLIC_PROCESS	90	5	0.055555556	0.00026494	0.0487853	0.044930413	PFKP,PGK1,GPI,ALDOC,ALDOA
34	127	C5	GO:BP	17872	113	GOBP_MONOSACCHARIDE_METABOLIC_PROCESS	263	8	0.030418251	0.00026715	0.0487853	0.044930413	SLC2A3,PFKP,PGK1,GPI,ALDOC,SLC2A1,ALDOA,PPP1R3G
34	127	C5	GO:BP	17872	113	GOBP_VASCULAR_PROCESS_IN_CIRCULATORY_SYSTEM	263	8	0.030418251	0.00026715	0.0487853	0.044930413	SLC2A3,SLC6A4,CALCA,SLC2A1,DBH,EDN2,SLIT2,SLC29A4
34	127	C5	GO:BP	17872	113	GOBP_TISSUE_DEVELOPMENT	1916	25	0.013048017	0.000322502	0.0487853	0.044930413	WAS,HGF,FGFR1,PTHLH,NFATC4,PGK1,GPI,CA9,ALDOC,PROX1,HOXB5,EPHA7,COL6A1,RCN3,RHOB,SLIT2,RADIL,EDA,STC1,IL20,NELL1,EFEMP2,MYOZ1,APELA,TGFBR3L
34	127	C5	GO:BP	17872	113	GOBP_NEUROTRANSMITTER_TRANSPORT	208	7	0.033653846	0.000356177	0.0487853	0.044930413	SNCAIP,SLC6A4,CSPG5,SLC6A8,GFAP,SV2A,SLC29A4
34	127	C5	GO:BP	17872	113	GOBP_REGULATION_OF_TRANS_SYNAPTIC_SIGNALING	429	10	0.023310023	0.000392995	0.0487853	0.044930413	SNCAIP,SCGN,NFATC4,CRHR2,SLC6A4,CSPG5,GFAP,GRIA1,NTF3,SHISA9
34	127	C5	GO:BP	17872	113	GOBP_CIRCULATORY_SYSTEM_PROCESS	597	12	0.020100503	0.000395507	0.0487853	0.044930413	SLC2A3,CYB5R3,SLC6A4,CALCA,SLC2A1,DBH,EDN2,SCN1A,SLIT2,STC1,SLC29A4,APELA
34	127	C5	GO:BP	17872	113	GOBP_MULTI_MULTICELLULAR_ORGANISM_PROCESS	213	7	0.03286385	0.000410892	0.0487853	0.044930413	PTHLH,SLC6A4,CALCA,SLC2A1,PGF,STC1,APELA
34	127	C5	GO:BP	17872	113	GOBP_REGULATION_OF_NEUROTRANSMITTER_LEVELS	214	7	0.03271028	0.000422601	0.0487853	0.044930413	SNCAIP,SLC6A4,CSPG5,DBH,GFAP,SV2A,SLC29A4
34	127	C5	GO:BP	17872	113	GOBP_NUCLEOTIDE_PHOSPHORYLATION	100	5	0.05	0.000431711	0.0487853	0.044930413	PFKP,PGK1,GPI,ALDOC,ALDOA
34	127	C5	GO:BP	17872	113	GOBP_ANION_TRANSPORT	518	11	0.021235521	0.000441378	0.0487853	0.044930413	ANO2,SLC2A3,SLC2A1,BEST3,SLC6A8,GFAP,SV2A,STC1,SLC16A13,SLC35D3,NMB
34	127	C5	GO:BP	17872	113	GOBP_NEURON_PROJECTION_REGENERATION	59	4	0.06779661	0.000527539	0.052982033	0.048795531	HGF,CSPG5,GFAP,RTN4RL2
34	127	C5	GO:BP	17872	113	GOBP_RESPONSE_TO_ABIOTIC_STIMULUS	1102	17	0.015426497	0.000547048	0.052982033	0.048795531	NFATC4,PGK1,NDRG1,GPI,CA9,SLC6A4,CALCA,SLC2A1,MPL,PGF,DBH,JUND,NOL3,RHOB,SCN1A,STC1,UCN3
34	127	C5	GO:BP	17872	113	GOBP_PYRUVATE_METABOLIC_PROCESS	106	5	0.047169811	0.000563939	0.052982033	0.048795531	PFKP,PGK1,GPI,ALDOC,ALDOA
34	127	C5	GO:BP	17872	113	GOBP_SMALL_MOLECULE_METABOLIC_PROCESS	1771	23	0.012987013	0.000627171	0.053030095	0.048839795	SLC2A3,PDE4A,PFKP,UNG,PTHLH,CYB5R3,PGK1,GPI,CA9,ALDOC,SLC2A1,PROX1,DBH,EDN2,SLC6A8,FADS1,ALDOA,MOGAT2,DPAGT1,RIMKLA,ENTPD8,PPP1R3G,NUDT18
34	127	C5	GO:BP	17872	113	GOBP_CELLULAR_RESPONSE_TO_OXYGEN_LEVELS	165	6	0.036363636	0.000632823	0.053030095	0.048839795	PGK1,NDRG1,MPL,NOL3,STC1,UCN3
34	127	C5	GO:BP	17872	113	GOBP_MYELOID_LEUKOCYTE_MIGRATION	230	7	0.030434783	0.000649118	0.053030095	0.048839795	CD99,CALCA,PGF,EDN2,SLIT2,CD300A,GP2
34	127	C5	GO:BP	17872	113	GOBP_SYNAPTIC_SIGNALING	741	13	0.01754386	0.000811913	0.063566036	0.058543213	SNCAIP,SCGN,NFATC4,CRHR2,CHRNE,SLC6A4,CSPG5,DBH,GFAP,GRIA1,SV2A,NTF3,SHISA9
34	127	C5	GO:BP	17872	113	GOBP_NUCLEOBASE_CONTAINING_SMALL_MOLECULE_METABOLIC_PROCESS	566	11	0.019434629	0.000917136	0.068931979	0.063485154	PDE4A,PFKP,UNG,PTHLH,PGK1,GPI,ALDOC,ALDOA,DPAGT1,ENTPD8,NUDT18
34	127	C5	GO:BP	17872	113	GOBP_MEMORY	122	5	0.040983607	0.001064971	0.076964663	0.070883116	NFATC4,SLC6A4,DBH,GRIA1,NTF3
34	127	C5	GO:BP	17872	113	GOBP_REGENERATION	188	6	0.031914894	0.001245841	0.086701316	0.079850404	HGF,CSPG5,PGF,GFAP,MYOZ1,RTN4RL2
34	127	C5	GO:BP	17872	113	GOBP_CARBOHYDRATE_METABOLIC_PROCESS	597	11	0.018425461	0.001407895	0.092443833	0.085139162	SLC2A3,PFKP,PGK1,GPI,ALDOC,SLC2A1,ALDOA,MOGAT2,B4GAT1,PPP1R3G,B3GNT9
34	127	C5	GO:BP	17872	113	GOBP_POSITIVE_REGULATION_OF_LOCOMOTION	598	11	0.018394649	0.001426754	0.092443833	0.085139162	CD99,HGF,FGFR1,GPI,PROX1,PGF,EDN2,RHOB,SLIT2,NTF3,APELA
34	127	C5	GO:BP	17872	113	GOBP_REGULATION_OF_SYNAPTIC_PLASTICITY	197	6	0.030456853	0.001581528	0.099056378	0.091229201	SCGN,NFATC4,CRHR2,GFAP,GRIA1,SHISA9
34	127	C5	GO:BP	17872	113	GOBP_POLY_N_ACETYLLACTOSAMINE_METABOLIC_PROCESS	10	2	0.2	0.001725019	0.102124562	0.094054946	B4GAT1,B3GNT9
34	127	C5	GO:BP	17872	113	GOBP_REGULATION_OF_CELLULAR_COMPONENT_MOVEMENT	1122	16	0.01426025	0.001831457	0.102124562	0.094054946	CD99,WAS,HGF,FGFR1,NEFH,GPI,PROX1,PGF,EDN2,RHOB,SLIT2,FGF17,STC1,CD300A,NTF3,APELA
34	127	C5	GO:BP	17872	113	GOBP_NUCLEOSIDE_PHOSPHATE_CATABOLIC_PROCESS	83	4	0.048192771	0.001896503	0.102124562	0.094054946	PDE4A,UNG,ENTPD8,NUDT18
34	127	C5	GO:BP	17872	113	GOBP_POSITIVE_REGULATION_OF_CHEMOTAXIS	140	5	0.035714286	0.001958507	0.102124562	0.094054946	FGFR1,PGF,EDN2,SLIT2,NTF3
34	127	C5	GO:BP	17872	113	GOBP_TISSUE_MORPHOGENESIS	625	11	0.0176	0.002020231	0.102124562	0.094054946	HGF,NFATC4,GPI,CA9,PROX1,EPHA7,RHOB,SLIT2,STC1,EFEMP2,APELA
34	127	C5	GO:BP	17872	113	GOBP_ENDOTHELIAL_CELL_MIGRATION	281	7	0.024911032	0.002063065	0.102124562	0.094054946	FGFR1,GPI,PROX1,EDN2,RHOB,SLIT2,STC1
34	127	C5	GO:BP	17872	113	GOBP_NEGATIVE_REGULATION_OF_SYNAPSE_ORGANIZATION	11	2	0.181818182	0.00209966	0.102124562	0.094054946	NFATC4,EPHA7
34	127	C5	GO:BP	17872	113	GOBP_SEROTONIN_UPTAKE	11	2	0.181818182	0.00209966	0.102124562	0.094054946	SLC6A4,SLC29A4
34	127	C5	GO:BP	17872	113	GOBP_ORGANIC_ANION_TRANSPORT	362	8	0.022099448	0.002119669	0.102124562	0.094054946	SLC2A3,SLC2A1,SLC6A8,GFAP,SV2A,SLC16A13,SLC35D3,NMB
34	127	C5	GO:BP	17872	113	GOBP_MUSCLE_SYSTEM_PROCESS	449	9	0.020044543	0.002192614	0.102998049	0.094859411	CHRNE,CALCA,EDN2,SLC6A8,NOL3,SCN1A,ALDOA,STC1,MYOZ1
34	127	C5	GO:BP	17872	113	GOBP_TISSUE_MIGRATION	368	8	0.02173913	0.002346552	0.107540754	0.099043164	FGFR1,GPI,PROX1,EDN2,RHOB,SLIT2,STC1,APELA
34	127	C5	GO:BP	17872	113	GOBP_NEUROTRANSMITTER_UPTAKE	43	3	0.069767442	0.002526716	0.113040458	0.104108295	SLC6A4,GFAP,SLC29A4
34	127	C5	GO:BP	17872	113	GOBP_ECTODERMAL_PLACODE_DEVELOPMENT	13	2	0.153846154	0.002953201	0.118405218	0.109049146	PROX1,EDA
34	127	C5	GO:BP	17872	113	GOBP_FRUCTOSE_METABOLIC_PROCESS	13	2	0.153846154	0.002953201	0.118405218	0.109049146	ALDOC,ALDOA
34	127	C5	GO:BP	17872	113	GOBP_NUCLEOSIDE_DIPHOSPHATE_CATABOLIC_PROCESS	13	2	0.153846154	0.002953201	0.118405218	0.109049146	ENTPD8,NUDT18
34	127	C5	GO:BP	17872	113	GOBP_CARBOHYDRATE_CATABOLIC_PROCESS	154	5	0.032467532	0.002961706	0.118405218	0.109049146	PFKP,PGK1,GPI,ALDOC,ALDOA
34	127	C5	GO:BP	17872	113	GOBP_GRANULOCYTE_MIGRATION	154	5	0.032467532	0.002961706	0.118405218	0.109049146	CD99,EDN2,SLIT2,CD300A,GP2
34	127	C5	GO:BP	17872	113	GOBP_LEUKOCYTE_MIGRATION	385	8	0.020779221	0.0030943	0.121128947	0.111557653	CD99,CALCA,PGF,DBH,EDN2,SLIT2,CD300A,GP2
34	127	C5	GO:BP	17872	113	GOBP_TRANSMEMBRANE_TRANSPORT	1529	19	0.012426423	0.003266581	0.123464493	0.113708651	ANO2,SLC2A3,REM1,KCND1,CHRNE,SLC6A4,SLC2A1,SLC6A8,GFAP,NOL3,SCN1A,GRIA1,SV2A,SLC29A4,SLC16A13,DPP10,SLC35D3,ATP4B,SHISA9
34	127	C5	GO:BP	17872	113	GOBP_INDUCTION_OF_POSITIVE_CHEMOTAXIS	14	2	0.142857143	0.003431209	0.123464493	0.113708651	PGF,NTF3
34	127	C5	GO:BP	17872	113	GOBP_LONG_TERM_SYNAPTIC_POTENTIATION	98	4	0.040816327	0.003467959	0.123464493	0.113708651	SCGN,NFATC4,CRHR2,GFAP
34	127	C5	GO:BP	17872	113	GOBP_REGULATION_OF_ENDOTHELIAL_CELL_MIGRATION	231	6	0.025974026	0.003499915	0.123464493	0.113708651	FGFR1,GPI,PROX1,RHOB,SLIT2,STC1
34	127	C5	GO:BP	17872	113	GOBP_AMEBOIDAL_TYPE_CELL_MIGRATION	482	9	0.018672199	0.003514423	0.123464493	0.113708651	FGFR1,GPI,PROX1,EDN2,RHOB,SLIT2,RADIL,STC1,APELA
34	127	C5	GO:BP	17872	113	GOBP_IMPORT_INTO_CELL	232	6	0.025862069	0.003574697	0.123464493	0.113708651	SLC2A3,SLC6A4,SLC2A1,GFAP,SLC29A4,ATP4B
34	127	C5	GO:BP	17872	113	GOBP_RIBOSE_PHOSPHATE_METABOLIC_PROCESS	395	8	0.020253165	0.003613915	0.123464493	0.113708651	PDE4A,PFKP,PTHLH,PGK1,GPI,ALDOC,ALDOA,NUDT18
34	127	C5	GO:BP	17872	113	GOBP_CELL_MIGRATION	1556	19	0.012210797	0.003958516	0.132822342	0.122327066	CD99,HGF,FGFR1,GPI,CALCA,PROX1,PGF,DBH,EDN2,RHOB,SLIT2,RADIL,FGF17,STC1,CD300A,GP2,NTF3,APELA,TGFBR3L
34	127	C5	GO:BP	17872	113	GOBP_LOCOMOTION	1921	22	0.011452369	0.004132441	0.136225541	0.125461354	CD99,WAS,HGF,FGFR1,GPI,CALCA,PROX1,PGF,DBH,EDN2,EPHA7,RHOB,SLIT2,RADIL,FGF17,STC1,CD300A,GP2,CMTM8,NTF3,APELA,TGFBR3L
34	127	C5	GO:BP	17872	113	GOBP_CELL_MORPHOGENESIS	1004	14	0.013944223	0.004357606	0.141171415	0.130016418	HGF,NEFH,NFATC4,CSPG5,MPL,PROX1,EDN2,EPHA7,RHOB,SLIT2,ALDOA,RADIL,STC1,NTF3
34	127	C5	GO:BP	17872	113	GOBP_PURINE_CONTAINING_COMPOUND_METABOLIC_PROCESS	414	8	0.019323672	0.004785673	0.151501163	0.139529935	PDE4A,PFKP,PTHLH,PGK1,GPI,ALDOC,ALDOA,NUDT18
34	127	C5	GO:BP	17872	113	GOBP_NEUROPEPTIDE_SIGNALING_PATHWAY	108	4	0.037037037	0.004903383	0.151501163	0.139529935	CALCA,KISS1R,NXPH4,NMB
34	127	C5	GO:BP	17872	113	GOBP_ION_TRANSMEMBRANE_TRANSPORT	1128	15	0.013297872	0.004918345	0.151501163	0.139529935	ANO2,REM1,KCND1,CHRNE,SLC6A4,SLC6A8,GFAP,NOL3,SCN1A,GRIA1,SLC29A4,DPP10,SLC35D3,ATP4B,SHISA9
34	127	C5	GO:BP	17872	113	GOBP_INOSITOL_PHOSPHATE_MEDIATED_SIGNALING	56	3	0.053571429	0.005348126	0.161096623	0.148367187	NFATC4,EDN2,MYOZ1
34	127	C5	GO:BP	17872	113	GOBP_POSITIVE_REGULATION_OF_ENDOTHELIAL_CELL_PROLIFERATION	111	4	0.036036036	0.005401324	0.161096623	0.148367187	FGFR1,PROX1,PGF,APELA
34	127	C5	GO:BP	17872	113	GOBP_EMBRYO_IMPLANTATION	57	3	0.052631579	0.00561956	0.164039683	0.151077695	CALCA,STC1,APELA
34	127	C5	GO:BP	17872	113	GOBP_OSTEOBLAST_DEVELOPMENT	18	2	0.111111111	0.005674603	0.164039683	0.151077695	PTHLH,JUND
34	127	C5	GO:BP	17872	113	GOBP_EPITHELIUM_DEVELOPMENT	1149	15	0.01305483	0.005814767	0.165544661	0.152463753	HGF,NFATC4,PGK1,CA9,ALDOC,PROX1,HOXB5,EPHA7,RCN3,RHOB,SLIT2,EDA,STC1,IL20,APELA
34	127	C5	GO:BP	17872	113	GOBP_POSITIVE_REGULATION_OF_PROTEIN_PHOSPHORYLATION	726	11	0.015151515	0.006250969	0.16954332	0.156146449	HGF,FGFR1,CALCA,PROX1,PGF,EPHA7,FGF17,SPATC1L,IL20,CD300A,NTF3
34	127	C5	GO:BP	17872	113	GOBP_REGULATION_OF_CELL_POPULATION_PROLIFERATION	1745	20	0.011461318	0.006280708	0.16954332	0.156146449	TSPAN32,FGFR1,PTHLH,NDRG1,SLC6A4,P3H3,MPL,PROX1,PGF,DBH,EDN2,JUND,GFAP,FGF17,NELL1,CD300A,EFEMP2,NTF3,NMB,APELA
34	127	C5	GO:BP	17872	113	GOBP_REGULATION_OF_PROTEIN_KINASE_A_SIGNALING	19	2	0.105263158	0.006316143	0.16954332	0.156146449	PDE4A,SPATC1L
34	127	C5	GO:BP	17872	113	GOBP_SEROTONIN_TRANSPORT	19	2	0.105263158	0.006316143	0.16954332	0.156146449	SLC6A4,SLC29A4
34	127	C5	GO:BP	17872	113	GOBP_NEGATIVE_REGULATION_OF_CELL_PROJECTION_ORGANIZATION	187	5	0.026737968	0.006717114	0.175775285	0.16188598	NFATC4,GFAP,EPHA7,SLIT2,RTN4RL2
34	127	C5	GO:BP	17872	113	GOBP_MUSCLE_CONTRACTION	349	7	0.020057307	0.006735402	0.175775285	0.16188598	CHRNE,CALCA,EDN2,SLC6A8,SCN1A,ALDOA,STC1
34	127	C5	GO:BP	17872	113	GOBP_NEGATIVE_REGULATION_OF_RELEASE_OF_CYTOCHROME_C_FROM_MITOCHONDRIA	20	2	0.1	0.006989113	0.177466809	0.163443844	HGF,NOL3
34	127	C5	GO:BP	17872	113	GOBP_RESPONSE_TO_IMMOBILIZATION_STRESS	20	2	0.1	0.006989113	0.177466809	0.163443844	GPI,UCN3
34	127	C5	GO:BP	17872	113	GOBP_RETINAL_GANGLION_CELL_AXON_GUIDANCE	21	2	0.095238095	0.007693099	0.191626325	0.176484512	EPHA7,SLIT2
34	127	C5	GO:BP	17872	113	GOBP_POSITIVE_CHEMOTAXIS	64	3	0.046875	0.007750719	0.191626325	0.176484512	HGF,PGF,NTF3
34	127	C5	GO:BP	17872	113	GOBP_CAMP_METABOLIC_PROCESS	22	2	0.090909091	0.008427687	0.205657449	0.189406933	PDE4A,PTHLH
34	127	C5	GO:BP	17872	113	GOBP_MORPHOGENESIS_OF_A_BRANCHING_STRUCTURE	199	5	0.025125628	0.008667843	0.208289229	0.191830757	HGF,NFATC4,PROX1,EPHA7,SLIT2
34	127	C5	GO:BP	17872	113	GOBP_CARBOXYLIC_ACID_TRANSPORT	280	6	0.021428571	0.008767816	0.208289229	0.191830757	SLC6A8,GFAP,SV2A,SLC16A13,SLC35D3,NMB
34	127	C5	GO:BP	17872	113	GOBP_NEUTROPHIL_MIGRATION	128	4	0.03125	0.008868088	0.208289229	0.191830757	CD99,EDN2,SLIT2,GP2
34	127	C5	GO:BP	17872	113	GOBP_POSITIVE_REGULATION_OF_ENDOTHELIAL_CELL_MIGRATION	132	4	0.03030303	0.00985376	0.22858291	0.210520884	FGFR1,GPI,PROX1,RHOB
34	127	C5	GO:BP	17872	113	GOBP_SMOOTH_MUSCLE_TISSUE_DEVELOPMENT	24	2	0.083333333	0.009987044	0.22884945	0.210766363	PROX1,EFEMP2
34	127	C5	GO:BP	17872	113	GOBP_REGULATION_OF_EPITHELIAL_CELL_MIGRATION	291	6	0.020618557	0.010474711	0.237132316	0.218394738	FGFR1,GPI,PROX1,RHOB,SLIT2,STC1
34	127	C5	GO:BP	17872	113	GOBP_CARBOHYDRATE_BIOSYNTHETIC_PROCESS	210	5	0.023809524	0.010772937	0.23898686	0.220102741	PGK1,GPI,B4GAT1,PPP1R3G,B3GNT9
34	127	C5	GO:BP	17872	113	GOBP_DETECTION_OF_STIMULUS_INVOLVED_IN_SENSORY_PERCEPTION_OF_PAIN	25	2	0.08	0.010811007	0.23898686	0.220102741	CALCA,SCN1A
34	127	C5	GO:BP	17872	113	GOBP_POSITIVE_REGULATION_OF_OSTEOBLAST_DIFFERENTIATION	73	3	0.04109589	0.011106622	0.242666775	0.223491879	HGF,JUND,NELL1
34	127	C5	GO:BP	17872	113	GOBP_ENDOTHELIUM_DEVELOPMENT	138	4	0.028985507	0.011461468	0.247541362	0.227981288	PROX1,HOXB5,RHOB,STC1
34	127	C5	GO:BP	17872	113	GOBP_REGULATION_OF_POSITIVE_CHEMOTAXIS	26	2	0.076923077	0.011663965	0.249052163	0.22937271	PGF,NTF3
35	112	H		4383	20	HALLMARK_PI3K_AKT_MTOR_SIGNALING	105	3	0.028571429	0.011322485	0.181159767	0.178776086	IL4,ARHGDIA,AKT1S1
35	112	C2	CP:REACTOME	10646	60	REACTOME_DISEASES_OF_SIGNAL_TRANSDUCTION_BY_GROWTH_FACTOR_RECEPTORS_AND_SECOND_MESSENGERS	432	10	0.023148148	0.000133031	0.045895843	0.04271009	HDAC7,EP300,CSK,CDC37,RRBP1,MPRIP,OS9,ARRB2,POLR2A,AKT1S1
35	112	C2	CP:REACTOME	10646	60	REACTOME_NEF_MEDIATED_DOWNREGULATION_OF_MHC_CLASS_I_COMPLEX_CELL_SURFACE_EXPRESSION	10	2	0.2	0.001365389	0.219952886	0.204685371	AP1B1,AP1S1
35	112	C2	CP:REACTOME	10646	60	REACTOME_TBC_RABGAPS	44	3	0.068181818	0.001912634	0.219952886	0.204685371	GGA1,RAB5C,RAB35
35	112	C2	CP:REACTOME	10646	60	REACTOME_RHO_GTPASE_CYCLE	450	8	0.017777778	0.003550646	0.220484399	0.20517999	CSK,CDC37,ARHGEF2,ARHGDIA,PLXNB1,WIPF2,SCRIB,ARHGAP23
35	112	C2	CP:REACTOME	10646	60	REACTOME_GOLGI_ASSOCIATED_VESICLE_BIOGENESIS	56	3	0.053571429	0.003816166	0.220484399	0.20517999	AP1B1,AP1S1,RAB5C
35	112	C2	CP:REACTOME	10646	60	REACTOME_RAB_REGULATION_OF_TRAFFICKING	122	4	0.032786885	0.004882333	0.220484399	0.20517999	GGA1,SBF1,RAB5C,RAB35
35	112	C2	CP:REACTOME	10646	60	REACTOME_SIGNALING_BY_BRAF_AND_RAF1_FUSIONS	65	3	0.046153846	0.005801865	0.220484399	0.20517999	CSK,MPRIP,ARRB2
35	112	C2	CP:REACTOME	10646	60	REACTOME_NEF_MEDIATES_DOWN_MODULATION_OF_CELL_SURFACE_RECEPTORS_BY_RECRUITING_THEM_TO_CLATHRIN_ADAPTERS	21	2	0.095238095	0.006123013	0.220484399	0.20517999	AP1B1,AP1S1
35	112	C2	CP:REACTOME	10646	60	REACTOME_VESICLE_MEDIATED_TRANSPORT	724	10	0.013812155	0.00674823	0.220484399	0.20517999	GGA1,SBF1,AP1B1,AP1S1,RAB5C,RAB35,ARRB2,SH3GL1,HYOU1,GOLGA2
35	112	C2	CP:REACTOME	10646	60	REACTOME_TRANS_GOLGI_NETWORK_VESICLE_BUDDING	72	3	0.041666667	0.007704596	0.220484399	0.20517999	AP1B1,AP1S1,RAB5C
35	112	C2	CP:REACTOME	10646	60	REACTOME_MTORC1_MEDIATED_SIGNALLING	24	2	0.083333333	0.007960684	0.220484399	0.20517999	EIF4G1,AKT1S1
35	112	C2	CP:REACTOME	10646	60	REACTOME_MEMBRANE_TRAFFICKING	629	9	0.014308426	0.008188398	0.220484399	0.20517999	GGA1,SBF1,AP1B1,AP1S1,RAB5C,RAB35,ARRB2,SH3GL1,GOLGA2
35	112	C2	CP:REACTOME	10646	60	REACTOME_SIGNALING_BY_NOTCH1	74	3	0.040540541	0.008308108	0.220484399	0.20517999	HDAC7,EP300,ARRB2
35	112	C2	CP:REACTOME	10646	60	REACTOME_BETA_CATENIN_INDEPENDENT_WNT_SIGNALING	146	4	0.02739726	0.009137864	0.22315446	0.207664715	ARRB2,DVL3,SCRIB,PDE6G
35	112	C2	CP:REACTOME	10646	60	REACTOME_SIGNALING_BY_WNT	329	6	0.018237082	0.010250955	0.22315446	0.207664715	EP300,ARRB2,DVL3,SCRIB,PDE6G,WNT7B
35	112	C2	CP:REACTOME	10646	60	REACTOME_THE_ROLE_OF_NEF_IN_HIV_1_REPLICATION_AND_DISEASE_PATHOGENESIS	28	2	0.071428571	0.010746551	0.22315446	0.207664715	AP1B1,AP1S1
35	112	C2	CP:REACTOME	10646	60	REACTOME_ONCOGENIC_MAPK_SIGNALING	82	3	0.036585366	0.010996017	0.22315446	0.207664715	CSK,MPRIP,ARRB2
35	112	C2	CP:REACTOME	10646	60	REACTOME_TRANSCRIPTIONAL_REGULATION_OF_WHITE_ADIPOCYTE_DIFFERENTIATION	84	3	0.035714286	0.011737605	0.22497076	0.209354941	EP300,NR2F2,SREBF2
35	112	C2	CP:BIOCARTA	1509	9	BIOCARTA_IL4_PATHWAY	11	1	0.090909091	0.063890198	0.191351724	0.191351724	IL4
35	112	C2	CP:BIOCARTA	1509	9	BIOCARTA_RHODOPSIN_PATHWAY	11	1	0.090909091	0.063890198	0.191351724	0.191351724	PDE6G
35	112	C2	CP:BIOCARTA	1509	9	BIOCARTA_SRCRPTP_PATHWAY	11	1	0.090909091	0.063890198	0.191351724	0.191351724	CSK
35	112	C2	CP:BIOCARTA	1509	9	BIOCARTA_CARM1_PATHWAY	12	1	0.083333333	0.069514355	0.191351724	0.191351724	EP300
35	112	C2	CP:BIOCARTA	1509	9	BIOCARTA_CELL2CELL_PATHWAY	12	1	0.083333333	0.069514355	0.191351724	0.191351724	CSK
35	112	C2	CP:BIOCARTA	1509	9	BIOCARTA_IL5_PATHWAY	13	1	0.076923077	0.075108457	0.191351724	0.191351724	IL4
35	112	C2	CP:BIOCARTA	1509	9	BIOCARTA_GATA3_PATHWAY	14	1	0.071428571	0.080672644	0.191351724	0.191351724	IL4
35	112	C2	CP:BIOCARTA	1509	9	BIOCARTA_ASBCELL_PATHWAY	15	1	0.066666667	0.086207057	0.191351724	0.191351724	IL4
35	112	C2	CP:BIOCARTA	1509	9	BIOCARTA_BCELLSURVIVAL_PATHWAY	15	1	0.066666667	0.086207057	0.191351724	0.191351724	ZBTB7A
35	112	C2	CP:BIOCARTA	1509	9	BIOCARTA_HIF_PATHWAY	15	1	0.066666667	0.086207057	0.191351724	0.191351724	EP300
35	112	C2	CP:BIOCARTA	1509	9	BIOCARTA_RELA_PATHWAY	15	1	0.066666667	0.086207057	0.191351724	0.191351724	EP300
35	112	C2	CP:BIOCARTA	1509	9	BIOCARTA_STEM_PATHWAY	15	1	0.066666667	0.086207057	0.191351724	0.191351724	IL4
35	112	C2	CP:BIOCARTA	1509	9	BIOCARTA_EIF_PATHWAY	16	1	0.0625	0.091711833	0.191351724	0.191351724	EIF4G1
35	112	C2	CP:BIOCARTA	1509	9	BIOCARTA_IL7_PATHWAY	16	1	0.0625	0.091711833	0.191351724	0.191351724	EP300
35	112	C2	CP:BIOCARTA	1509	9	BIOCARTA_PITX2_PATHWAY	16	1	0.0625	0.091711833	0.191351724	0.191351724	EP300
35	112	C2	CP:BIOCARTA	1509	9	BIOCARTA_DC_PATHWAY	17	1	0.058823529	0.097187114	0.191351724	0.191351724	IL4
35	112	C2	CP:BIOCARTA	1509	9	BIOCARTA_41BB_PATHWAY	18	1	0.055555556	0.102633036	0.191351724	0.191351724	IL4
35	112	C2	CP:BIOCARTA	1509	9	BIOCARTA_MEF2D_PATHWAY	18	1	0.055555556	0.102633036	0.191351724	0.191351724	EP300
35	112	C2	CP:BIOCARTA	1509	9	BIOCARTA_CYTOKINE_PATHWAY	19	1	0.052631579	0.108049738	0.191351724	0.191351724	IL4
35	112	C2	CP:BIOCARTA	1509	9	BIOCARTA_EPO_PATHWAY	19	1	0.052631579	0.108049738	0.191351724	0.191351724	ELK1
35	112	C2	CP:BIOCARTA	1509	9	BIOCARTA_TGFB_PATHWAY	19	1	0.052631579	0.108049738	0.191351724	0.191351724	EP300
35	112	C2	CP:BIOCARTA	1509	9	BIOCARTA_TOB1_PATHWAY	19	1	0.052631579	0.108049738	0.191351724	0.191351724	IL4
35	112	C2	CP:BIOCARTA	1509	9	BIOCARTA_NGF_PATHWAY	20	1	0.05	0.113437357	0.191351724	0.191351724	ELK1
35	112	C2	CP:BIOCARTA	1509	9	BIOCARTA_IGF1_PATHWAY	21	1	0.047619048	0.11879603	0.191351724	0.191351724	ELK1
35	112	C2	CP:BIOCARTA	1509	9	BIOCARTA_IL6_PATHWAY	21	1	0.047619048	0.11879603	0.191351724	0.191351724	ELK1
35	112	C2	CP:BIOCARTA	1509	9	BIOCARTA_INSULIN_PATHWAY	21	1	0.047619048	0.11879603	0.191351724	0.191351724	ELK1
35	112	C2	CP:BIOCARTA	1509	9	BIOCARTA_P53HYPOXIA_PATHWAY	21	1	0.047619048	0.11879603	0.191351724	0.191351724	EP300
35	112	C2	CP:BIOCARTA	1509	9	BIOCARTA_CSK_PATHWAY	22	1	0.045454545	0.124125893	0.191351724	0.191351724	CSK
35	112	C2	CP:BIOCARTA	1509	9	BIOCARTA_IL2_PATHWAY	22	1	0.045454545	0.124125893	0.191351724	0.191351724	ELK1
35	112	C2	CP:BIOCARTA	1509	9	BIOCARTA_MTOR_PATHWAY	22	1	0.045454545	0.124125893	0.191351724	0.191351724	EIF4G1
35	112	C2	CP:BIOCARTA	1509	9	BIOCARTA_RAS_PATHWAY	22	1	0.045454545	0.124125893	0.191351724	0.191351724	ELK1
35	112	C2	CP:BIOCARTA	1509	9	BIOCARTA_HER2_PATHWAY	23	1	0.043478261	0.129427081	0.191351724	0.191351724	EP300
35	112	C2	CP:BIOCARTA	1509	9	BIOCARTA_NTHI_PATHWAY	23	1	0.043478261	0.129427081	0.191351724	0.191351724	EP300
35	112	C2	CP:BIOCARTA	1509	9	BIOCARTA_PTDINS_PATHWAY	23	1	0.043478261	0.129427081	0.191351724	0.191351724	ARHGEF2
35	112	C2	CP:BIOCARTA	1509	9	BIOCARTA_TH1TH2_PATHWAY	23	1	0.043478261	0.129427081	0.191351724	0.191351724	IL4
35	112	C2	CP:BIOCARTA	1509	9	BIOCARTA_EIF4_PATHWAY	24	1	0.041666667	0.13469973	0.191351724	0.191351724	EIF4G1
35	112	C2	CP:BIOCARTA	1509	9	BIOCARTA_G2_PATHWAY	24	1	0.041666667	0.13469973	0.191351724	0.191351724	EP300
35	112	C2	CP:BIOCARTA	1509	9	BIOCARTA_VDR_PATHWAY	24	1	0.041666667	0.13469973	0.191351724	0.191351724	EP300
35	112	C2	CP:BIOCARTA	1509	9	BIOCARTA_TOLL_PATHWAY	25	1	0.04	0.139943974	0.191351724	0.191351724	ELK1
35	112	C2	CP:BIOCARTA	1509	9	BIOCARTA_CARM_ER_PATHWAY	26	1	0.038461538	0.145159947	0.191351724	0.191351724	EP300
35	112	C2	CP:BIOCARTA	1509	9	BIOCARTA_NKT_PATHWAY	26	1	0.038461538	0.145159947	0.191351724	0.191351724	IL4
35	112	C2	CP:BIOCARTA	1509	9	BIOCARTA_AT1R_PATHWAY	27	1	0.037037037	0.150347783	0.191351724	0.191351724	ELK1
35	112	C2	CP:BIOCARTA	1509	9	BIOCARTA_EGF_PATHWAY	27	1	0.037037037	0.150347783	0.191351724	0.191351724	ELK1
35	112	C2	CP:BIOCARTA	1509	9	BIOCARTA_ERK_PATHWAY	27	1	0.037037037	0.150347783	0.191351724	0.191351724	ELK1
35	112	C2	CP:BIOCARTA	1509	9	BIOCARTA_PDGF_PATHWAY	28	1	0.035714286	0.155507614	0.193520586	0.193520586	ELK1
35	112	C2	CP:BIOCARTA	1509	9	BIOCARTA_INFLAM_PATHWAY	29	1	0.034482759	0.160639573	0.19556122	0.19556122	IL4
35	112	C2	CP:BIOCARTA	1509	9	BIOCARTA_GPCR_PATHWAY	30	1	0.033333333	0.165743792	0.197481965	0.197481965	ELK1
35	112	C2	CP:BIOCARTA	1509	9	BIOCARTA_BCR_PATHWAY	33	1	0.03030303	0.180891317	0.204109988	0.204109988	ELK1
35	112	C2	CP:BIOCARTA	1509	9	BIOCARTA_MET_PATHWAY	33	1	0.03030303	0.180891317	0.204109988	0.204109988	ELK1
35	112	C2	CP:BIOCARTA	1509	9	BIOCARTA_FMLP_PATHWAY	34	1	0.029411765	0.185885882	0.204109988	0.204109988	ELK1
35	112	C2	CP:BIOCARTA	1509	9	BIOCARTA_INTEGRIN_PATHWAY	34	1	0.029411765	0.185885882	0.204109988	0.204109988	CSK
35	112	C2	CP:BIOCARTA	1509	9	BIOCARTA_P38MAPK_PATHWAY	36	1	0.027777778	0.195793873	0.210854941	0.210854941	ELK1
35	112	C2	CP:BIOCARTA	1509	9	BIOCARTA_FCER1_PATHWAY	39	1	0.025641026	0.210454935	0.222367479	0.222367479	ELK1
35	112	C2	CP:BIOCARTA	1509	9	BIOCARTA_TCR_PATHWAY	44	1	0.022727273	0.234362684	0.243042783	0.243042783	ELK1
35	112	C5	GO:BP	17872	99	GOBP_POSITIVE_REGULATION_OF_RNA_METABOLIC_PROCESS	1745	26	0.014899713	1.98647E-06	0.0023431	0.002202978	TEAD3,ARID1B,TFE3,DAZAP1,ZZEF1,TP53INP2,SRCAP,EP300,ZNF516,CRTC1,IL4,ARHGEF2,LHX4,CTCFL,ELK1,BRD4,DVL3,TRA2A,TRIM8,HCFC1,POLR2A,NR2F2,SIRT7,SREBF2,PBX2,POU5F1
35	112	C5	GO:BP	17872	99	GOBP_ASYMMETRIC_CELL_DIVISION	18	4	0.222222222	2.55379E-06	0.0023431	0.002202978	TEAD3,ARHGEF2,GOLGA2,POU5F1
35	112	C5	GO:BP	17872	99	GOBP_POSITIVE_REGULATION_OF_NUCLEOBASE_CONTAINING_COMPOUND_METABOLIC_PROCESS	1928	27	0.014004149	3.8973E-06	0.002383846	0.002241287	TEAD3,ARID1B,TFE3,DAZAP1,ZZEF1,TP53INP2,SRCAP,EP300,ZNF516,CRTC1,IL4,ARHGEF2,LHX4,CTCFL,ELK1,ARRB2,BRD4,DVL3,TRA2A,TRIM8,HCFC1,POLR2A,NR2F2,SIRT7,SREBF2,PBX2,POU5F1
35	112	C5	GO:BP	17872	99	GOBP_POSITIVE_REGULATION_OF_CELLULAR_BIOSYNTHETIC_PROCESS	1966	26	0.013224822	1.73837E-05	0.007974763	0.007497855	TEAD3,ARID1B,TFE3,ZZEF1,TP53INP2,SRCAP,EP300,ZNF516,CRTC1,IL4,EIF4G1,ARHGEF2,LHX4,CTCFL,ELK1,ARRB2,BRD4,DVL3,GOLGA2,TRIM8,HCFC1,NR2F2,SIRT7,SREBF2,PBX2,POU5F1
35	112	C5	GO:BP	17872	99	GOBP_CHROMATIN_ORGANIZATION	591	13	0.021996616	2.26198E-05	0.008301467	0.007805022	ARID1B,HDAC7,SRCAP,EP300,UBN1,CTCFL,MLLT1,SETD1B,BRD4,HCFC1,KDM2A,ZBTB7A,SIRT7
35	112	C5	GO:BP	17872	99	GOBP_REGULATION_OF_PROTEIN_MODIFICATION_PROCESS	1539	21	0.013645224	8.74015E-05	0.025508201	0.023982757	TRAF4,EP300,CSK,CDC37,IL4,EIF4G1,ARHGEF2,CTCFL,MLLT1,ARRB2,BRD4,CTDSP1,G6PD,DVL3,NSMF,GOLGA2,HCFC1,PLEC,NR2F2,SIRT7,AKT1S1
35	112	C5	GO:BP	17872	99	GOBP_HISTONE_MODIFICATION	498	11	0.022088353	9.73065E-05	0.025508201	0.023982757	HDAC7,SRCAP,EP300,MIER2,CTCFL,MLLT1,SETD1B,BRD4,HCFC1,KDM2A,SIRT7
35	112	C5	GO:BP	17872	99	GOBP_REGULATION_OF_RNA_SPLICING	153	6	0.039215686	0.000207657	0.047631282	0.044782832	SFSWAP,DAZAP1,TRA2A,CLK2,ZBTB7A,POLR2A
35	112	C5	GO:BP	17872	99	GOBP_POSITIVE_REGULATION_OF_TRANSCRIPTION_BY_RNA_POLYMERASE_II	1202	17	0.014143095	0.000302758	0.061729055	0.058037528	TEAD3,TFE3,EP300,CRTC1,IL4,ARHGEF2,LHX4,CTCFL,ELK1,BRD4,DVL3,HCFC1,NR2F2,SIRT7,SREBF2,PBX2,POU5F1
35	112	C5	GO:BP	17872	99	GOBP_PEPTIDYL_LYSINE_MODIFICATION	396	9	0.022727273	0.000351039	0.064415645	0.060563455	HDAC7,SRCAP,EP300,CTCFL,MLLT1,SETD1B,BRD4,HCFC1,SIRT7
35	112	C5	GO:BP	17872	99	GOBP_REGULATION_OF_AUTOPHAGY	339	8	0.02359882	0.00059053	0.093657515	0.088056599	TP53INP2,EP300,IL4,EIF4G1,GOLGA2,TRIM8,SREBF2,TECPR1
35	112	C5	GO:BP	17872	99	GOBP_PEPTIDYL_AMINO_ACID_MODIFICATION	1278	17	0.013302034	0.000612474	0.093657515	0.088056599	HDAC7,SRCAP,ZDHHC8,EP300,CSK,IL4,EIF4G1,ARHGEF2,CTCFL,MLLT1,SETD1B,ARRB2,BRD4,HCFC1,CLK2,SIRT7,ZDHHC18
35	112	C5	GO:BP	17872	99	GOBP_INTRACELLULAR_PROTEIN_TRANSPORT	849	13	0.015312132	0.000807235	0.111752226	0.105069209	PTPN23,GGA1,AP1B1,CDC37,AP1S1,RAB5C,ARHGEF2,OS9,SNX33,SCRIB,SIRT7,SREBF2,ZDHHC18
35	112	C5	GO:BP	17872	99	GOBP_PROCESS_UTILIZING_AUTOPHAGIC_MECHANISM	543	10	0.018416206	0.000852606	0.111752226	0.105069209	TP53INP2,EP300,CDC37,IL4,EIF4G1,GOLGA2,TRIM8,RGS19,SREBF2,TECPR1
35	112	C5	GO:BP	17872	99	GOBP_VESICLE_MEDIATED_TRANSPORT_TO_THE_PLASMA_MEMBRANE	140	5	0.035714286	0.001088803	0.12815372	0.120489859	PTPN23,GGA1,CSK,RAB35,SCRIB
35	112	C5	GO:BP	17872	99	GOBP_POSITIVE_REGULATION_OF_RNA_SPLICING	37	3	0.081081081	0.001117417	0.12815372	0.120489859	DAZAP1,TRA2A,POLR2A
35	112	C5	GO:BP	17872	99	GOBP_NEGATIVE_REGULATION_OF_PHOSPHORYLATION	383	8	0.020887728	0.001297803	0.1354663	0.127365132	CSK,EIF4G1,MLLT1,ARRB2,CTDSP1,PLEC,NR2F2,AKT1S1
35	112	C5	GO:BP	17872	99	GOBP_MONOSACCHARIDE_BIOSYNTHETIC_PROCESS	86	4	0.046511628	0.001328825	0.1354663	0.127365132	EP300,G6PD,CLK2,SIRT7
35	112	C5	GO:BP	17872	99	GOBP_NEUROGENESIS	1631	19	0.011649295	0.001411814	0.136351507	0.128197401	SEMA3F,TEAD3,EP300,CSK,CRTC1,RAB35,EIF4G1,ARHGEF2,LHX4,VASP,CTDSP1,DVL3,PLXNB1,NSMF,PLEC,SCRIB,NR2F2,WNT7B,PBX2
35	112	C5	GO:BP	17872	99	GOBP_REGULATION_OF_PHOSPHORUS_METABOLIC_PROCESS	1400	17	0.012142857	0.001673205	0.141926713	0.133439198	TRAF4,EP300,CSK,CDC37,IL4,EIF4G1,ARHGEF2,MLLT1,ARRB2,BRD4,CTDSP1,DVL3,NSMF,PLEC,ZBTB7A,NR2F2,AKT1S1
35	112	C5	GO:BP	17872	99	GOBP_SEMAPHORIN_PLEXIN_SIGNALING_PATHWAY	43	3	0.069767442	0.001732656	0.141926713	0.133439198	SEMA3F,ARHGDIA,PLXNB1
35	112	C5	GO:BP	17872	99	GOBP_NEGATIVE_REGULATION_OF_TRANSCRIPTION_BY_RNA_POLYMERASE_II	931	13	0.01396348	0.001855953	0.141926713	0.133439198	HDAC7,MNT,EP300,MIER2,IL4,FOXP4,NACC1,HCFC1,ZBTB7A,NR2F2,SIRT7,SREBF2,POU5F1
35	112	C5	GO:BP	17872	99	GOBP_HISTONE_METHYLATION	159	5	0.031446541	0.001911098	0.141926713	0.133439198	CTCFL,SETD1B,BRD4,HCFC1,SIRT7
35	112	C5	GO:BP	17872	99	GOBP_INTRACELLULAR_TRANSPORT	1546	18	0.01164295	0.001928837	0.141926713	0.133439198	PTPN23,GGA1,AP1B1,MGRN1,CDC37,AP1S1,RAB5C,RAB35,ARHGEF2,OS9,HYOU1,GOLGA2,SNX33,SCRIB,SIRT7,NOP9,SREBF2,ZDHHC18
35	112	C5	GO:BP	17872	99	GOBP_EPIGENETIC_MAINTENANCE_OF_CHROMATIN_IN_TRANSCRIPTION_COMPETENT_CONFORMATION	12	2	0.166666667	0.001933606	0.141926713	0.133439198	ARID1B,EP300
35	112	C5	GO:BP	17872	99	GOBP_CELLULAR_MACROMOLECULE_LOCALIZATION	1683	19	0.011289364	0.002031252	0.143359551	0.13478635	PTPN23,ZDHHC8,GGA1,AP1B1,CSK,CDC37,AP1S1,RAB5C,RAB35,ARHGEF2,OS9,TRIM8,SNX33,PLEC,ZBTB7A,SCRIB,SIRT7,SREBF2,ZDHHC18
35	112	C5	GO:BP	17872	99	GOBP_NEGATIVE_REGULATION_OF_PROTEIN_MODIFICATION_PROCESS	520	9	0.017307692	0.002374213	0.161358535	0.151708956	EIF4G1,MLLT1,ARRB2,CTDSP1,G6PD,PLEC,NR2F2,SIRT7,AKT1S1
35	112	C5	GO:BP	17872	99	GOBP_REGULATION_OF_MRNA_SPLICING_VIA_SPLICEOSOME	103	4	0.038834951	0.002575614	0.163674535	0.153886455	SFSWAP,DAZAP1,TRA2A,ZBTB7A
35	112	C5	GO:BP	17872	99	GOBP_NEUROBLAST_DIVISION	14	2	0.142857143	0.002646856	0.163674535	0.153886455	TEAD3,ARHGEF2
35	112	C5	GO:BP	17872	99	GOBP_ADHERENS_JUNCTION_ORGANIZATION	50	3	0.06	0.002675878	0.163674535	0.153886455	PTPN23,CSK,PLEC
35	112	C5	GO:BP	17872	99	GOBP_REGULATION_OF_GLUCONEOGENESIS	51	3	0.058823529	0.002831789	0.167336295	0.157329234	EP300,CLK2,SIRT7
35	112	C5	GO:BP	17872	99	GOBP_REGULATION_OF_PROTEIN_PHOSPHORYLATION	1104	14	0.012681159	0.003006647	0.167336295	0.157329234	TRAF4,CSK,CDC37,IL4,EIF4G1,ARHGEF2,MLLT1,ARRB2,BRD4,CTDSP1,DVL3,PLEC,NR2F2,AKT1S1
35	112	C5	GO:BP	17872	99	GOBP_NEGATIVE_REGULATION_OF_PHOSPHORUS_METABOLIC_PROCESS	442	8	0.018099548	0.00316139	0.167336295	0.157329234	CSK,EIF4G1,MLLT1,ARRB2,CTDSP1,PLEC,NR2F2,AKT1S1
35	112	C5	GO:BP	17872	99	GOBP_PROTEIN_ACYLATION	259	6	0.023166023	0.003185429	0.167336295	0.157329234	SRCAP,ZDHHC8,EP300,MLLT1,HCFC1,ZDHHC18
35	112	C5	GO:BP	17872	99	GOBP_NEURON_DEATH	352	7	0.019886364	0.003425887	0.167336295	0.157329234	EIF4G1,ELK1,ARRB2,HYOU1,G6PD,NSMF,AKT1S1
35	112	C5	GO:BP	17872	99	GOBP_ERYTHROCYTE_MATURATION	16	2	0.125	0.003465275	0.167336295	0.157329234	G6PD,ZBTB7A
35	112	C5	GO:BP	17872	99	GOBP_POSITIVE_REGULATION_OF_NEURON_MIGRATION	16	2	0.125	0.003465275	0.167336295	0.157329234	ARHGEF2,NSMF
35	112	C5	GO:BP	17872	99	GOBP_SEMAPHORIN_PLEXIN_SIGNALING_PATHWAY_INVOLVED_IN_NEURON_PROJECTION_GUIDANCE	16	2	0.125	0.003465275	0.167336295	0.157329234	SEMA3F,PLXNB1
35	112	C5	GO:BP	17872	99	GOBP_PROTEIN_HOMOTETRAMERIZATION	57	3	0.052631579	0.003884663	0.17272888	0.162399332	CRTC1,VASP,GOLGA2
35	112	C5	GO:BP	17872	99	GOBP_HISTONE_H3_DEACETYLATION	17	2	0.117647059	0.003913182	0.17272888	0.162399332	HDAC7,SIRT7
35	112	C5	GO:BP	17872	99	GOBP_NEGATIVE_REGULATION_OF_GLUCONEOGENESIS	17	2	0.117647059	0.003913182	0.17272888	0.162399332	EP300,CLK2
35	112	C5	GO:BP	17872	99	GOBP_ESTABLISHMENT_OF_PROTEIN_LOCALIZATION	1652	18	0.010895884	0.003953468	0.17272888	0.162399332	PTPN23,GGA1,AP1B1,CSK,CDC37,AP1S1,RAB5C,RAB35,ARHGEF2,RRBP1,OS9,ARRB2,GOLGA2,SNX33,SCRIB,SIRT7,SREBF2,ZDHHC18
35	112	C5	GO:BP	17872	99	GOBP_CHROMOSOME_ORGANIZATION	1033	13	0.012584705	0.004537755	0.193646046	0.182065607	ARID1B,HDAC7,SRCAP,EP300,UBN1,CTCFL,MLLT1,SETD1B,BRD4,HCFC1,KDM2A,ZBTB7A,SIRT7
35	112	C5	GO:BP	17872	99	GOBP_PROTEIN_METHYLATION	200	5	0.025	0.005106706	0.209909281	0.197356266	CTCFL,SETD1B,BRD4,HCFC1,SIRT7
35	112	C5	GO:BP	17872	99	GOBP_ESTABLISHMENT_OF_PROTEIN_LOCALIZATION_TO_PLASMA_MEMBRANE	63	3	0.047619048	0.005147639	0.209909281	0.197356266	GGA1,CSK,SCRIB
35	112	C5	GO:BP	17872	99	GOBP_CELLULAR_RESPONSE_TO_FLUID_SHEAR_STRESS	21	2	0.095238095	0.005956017	0.237593271	0.223384696	PLEC,SREBF2
35	112	C5	GO:BP	17872	99	GOBP_REGULATION_OF_PROTEIN_LOCALIZATION	831	11	0.013237064	0.006232814	0.243344967	0.228792429	PTPN23,TP53INP2,ZDHHC8,CSK,OS9,ARHGDIA,DVL3,TRIM8,SNX33,SIRT7,SREBF2
35	112	C5	GO:BP	17872	99	GOBP_REGULATION_OF_ENDOCYTOSIS	211	5	0.023696682	0.006381908	0.243975035	0.229384817	RAB5C,IL4,ARRB2,SNX33,SCRIB
35	112	C5	GO:BP	17872	99	GOBP_MACROMOLECULE_DEACYLATION	134	4	0.029850746	0.006568646	0.244306158	0.229696138	HDAC7,EP300,MIER2,SIRT7
35	112	C5	GO:BP	17872	99	GOBP_DOUBLE_STRAND_BREAK_REPAIR_VIA_NONHOMOLOGOUS_END_JOINING	70	3	0.042857143	0.006900959	0.244306158	0.229696138	KDM2A,ZBTB7A,SIRT7
35	112	C5	GO:BP	17872	99	GOBP_POSITIVE_REGULATION_OF_MRNA_SPLICING_VIA_SPLICEOSOME	23	2	0.086956522	0.007124163	0.244306158	0.229696138	DAZAP1,TRA2A
35	112	C5	GO:BP	17872	99	GOBP_HISTONE_H3_K4_METHYLATION	71	3	0.042253521	0.007176837	0.244306158	0.229696138	CTCFL,SETD1B,HCFC1
35	112	C5	GO:BP	17872	99	GOBP_TAXIS	619	9	0.01453958	0.00736378	0.244306158	0.229696138	SEMA3F,EP300,IL4,LHX4,VASP,ARRB2,PLXNB1,PLEC,SCRIB
35	112	C5	GO:BP	17872	99	GOBP_REGULATION_OF_MRNA_PROCESSING	139	4	0.028776978	0.007460178	0.244306158	0.229696138	SFSWAP,DAZAP1,TRA2A,ZBTB7A
35	112	C5	GO:BP	17872	99	GOBP_NEURON_DIFFERENTIATION	1356	15	0.011061947	0.007541115	0.244306158	0.229696138	SEMA3F,EP300,CRTC1,RAB35,EIF4G1,ARHGEF2,LHX4,VASP,CTDSP1,DVL3,PLXNB1,NSMF,SCRIB,WNT7B,PBX2
35	112	C5	GO:BP	17872	99	GOBP_PROTEIN_CATABOLIC_PROCESS	977	12	0.012282497	0.007688101	0.244306158	0.229696138	PTPN23,TRAF4,TP53INP2,GGA1,UBR4,CLN6,OS9,ARRB2,FBXL18,DCST1,ZNF598,SNX33
35	112	C5	GO:BP	17872	99	GOBP_PEPTIDYL_L_CYSTEINE_S_PALMITOYLATION	24	2	0.083333333	0.007743935	0.244306158	0.229696138	ZDHHC8,ZDHHC18
35	112	C5	GO:BP	17872	99	GOBP_PROTEIN_LOCALIZATION_TO_ENDOSOME	24	2	0.083333333	0.007743935	0.244306158	0.229696138	RAB35,SCRIB
35	112	C5	GO:BP	17872	99	GOBP_NEGATIVE_REGULATION_OF_NUCLEOBASE_CONTAINING_COMPOUND_METABOLIC_PROCESS	1495	16	0.010702341	0.007869461	0.244306158	0.229696138	HDAC7,SFSWAP,MNT,EP300,MIER2,IL4,FOXP4,NACC1,TSC22D4,HCFC1,KDM2A,ZBTB7A,NR2F2,SIRT7,SREBF2,POU5F1
35	112	C5	GO:BP	17872	99	GOBP_MYELOID_CELL_DEVELOPMENT	74	3	0.040540541	0.008043404	0.244306158	0.229696138	EP300,G6PD,ZBTB7A
35	112	C5	GO:BP	17872	99	GOBP_REGULATION_OF_MITOCHONDRION_ORGANIZATION	143	4	0.027972028	0.008228299	0.244306158	0.229696138	EP300,ARRB2,SIRT7,SREBF2
35	112	C5	GO:BP	17872	99	GOBP_PEPTIDYL_LYSINE_METHYLATION	144	4	0.027777778	0.008428124	0.244306158	0.229696138	CTCFL,SETD1B,BRD4,HCFC1
35	112	C5	GO:BP	17872	99	GOBP_NEGATIVE_REGULATION_OF_APOPTOTIC_SIGNALING_PATHWAY	227	5	0.022026432	0.008614259	0.244306158	0.229696138	MNT,IL4,ARHGEF2,ARRB2,HYOU1
35	112	C5	GO:BP	17872	99	GOBP_MULTICELLULAR_ORGANISMAL_HOMEOSTASIS	524	8	0.015267176	0.008620037	0.244306158	0.229696138	TFE3,TP53INP2,ZNF516,CSK,CRTC1,IL4,EIF4G1,PLEC
35	112	C5	GO:BP	17872	99	GOBP_ENDOCYTIC_RECYCLING	76	3	0.039473684	0.008653897	0.244306158	0.229696138	PTPN23,RAB35,SCRIB
36	110	H		4383	29	HALLMARK_ESTROGEN_RESPONSE_EARLY	200	5	0.025	0.00912724	0.209926514	0.201760036	GAB2,RARA,IGF1R,FARP1,SLC22A5
36	110	C2	CP:REACTOME	10646	62	REACTOME_EGR2_AND_SOX10_MEDIATED_INITIATION_OF_SCHWANN_CELL_MYELINATION	29	3	0.103448276	0.000616994	0.15239754	0.15239754	SCD5,ADGRV1,MBP
36	110	C2	CP:BIOCARTA	1509	7	BIOCARTA_EGFR_SMRTE_PATHWAY	11	1	0.090909091	0.050022092	0.146340504	0.146340504	RARA
36	110	C2	CP:BIOCARTA	1509	7	BIOCARTA_MYOSIN_PATHWAY	11	1	0.090909091	0.050022092	0.146340504	0.146340504	PKN1
36	110	C2	CP:BIOCARTA	1509	7	BIOCARTA_CARM1_PATHWAY	12	1	0.083333333	0.054461241	0.146340504	0.146340504	RARA
36	110	C2	CP:BIOCARTA	1509	7	BIOCARTA_ACE2_PATHWAY	13	1	0.076923077	0.058882598	0.146340504	0.146340504	AGT
36	110	C2	CP:BIOCARTA	1509	7	BIOCARTA_AKAPCENTROSOME_PATHWAY	14	1	0.071428571	0.063286222	0.146340504	0.146340504	PKN1
36	110	C2	CP:BIOCARTA	1509	7	BIOCARTA_AMAN_PATHWAY	15	1	0.066666667	0.067672173	0.146340504	0.146340504	MAN2C1
36	110	C2	CP:BIOCARTA	1509	7	BIOCARTA_LONGEVITY_PATHWAY	15	1	0.066666667	0.067672173	0.146340504	0.146340504	IGF1R
36	110	C2	CP:BIOCARTA	1509	7	BIOCARTA_PML_PATHWAY	17	1	0.058823529	0.07639129	0.146340504	0.146340504	RARA
36	110	C2	CP:BIOCARTA	1509	7	BIOCARTA_TEL_PATHWAY	17	1	0.058823529	0.07639129	0.146340504	0.146340504	IGF1R
36	110	C2	CP:BIOCARTA	1509	7	BIOCARTA_CARDIACEGF_PATHWAY	18	1	0.055555556	0.080724575	0.146340504	0.146340504	AGT
36	110	C2	CP:BIOCARTA	1509	7	BIOCARTA_ERAD_PATHWAY	19	1	0.052631579	0.085040422	0.146340504	0.146340504	MAN2C1
36	110	C2	CP:BIOCARTA	1509	7	BIOCARTA_IGF1MTOR_PATHWAY	19	1	0.052631579	0.085040422	0.146340504	0.146340504	IGF1R
36	110	C2	CP:BIOCARTA	1509	7	BIOCARTA_IGF1_PATHWAY	21	1	0.047619048	0.093620037	0.146340504	0.146340504	IGF1R
36	110	C2	CP:BIOCARTA	1509	7	BIOCARTA_IGF1R_PATHWAY	23	1	0.043478261	0.102130601	0.146340504	0.146340504	IGF1R
36	110	C2	CP:BIOCARTA	1509	7	BIOCARTA_BAD_PATHWAY	25	1	0.04	0.110572578	0.146340504	0.146340504	IGF1R
36	110	C2	CP:BIOCARTA	1509	7	BIOCARTA_HDAC_PATHWAY	25	1	0.04	0.110572578	0.146340504	0.146340504	IGF1R
36	110	C2	CP:BIOCARTA	1509	7	BIOCARTA_AT1R_PATHWAY	27	1	0.037037037	0.118946428	0.146340504	0.146340504	AGT
36	110	C2	CP:BIOCARTA	1509	7	BIOCARTA_ERK_PATHWAY	27	1	0.037037037	0.118946428	0.146340504	0.146340504	IGF1R
36	110	C2	CP:BIOCARTA	1509	7	BIOCARTA_NO1_PATHWAY	28	1	0.035714286	0.12310795	0.146340504	0.146340504	BDKRB2
36	110	C2	CP:BIOCARTA	1509	7	BIOCARTA_BIOPEPTIDES_PATHWAY	29	1	0.034482759	0.127252612	0.146340504	0.146340504	AGT
36	110	C2	CP:BIOCARTA	1509	7	BIOCARTA_NUCLEARRS_PATHWAY	34	1	0.029411765	0.147725015	0.161794064	0.161794064	RARA
36	110	C2	CP:BIOCARTA	1509	7	BIOCARTA_NFAT_PATHWAY	51	1	0.019607843	0.214283345	0.224023497	0.224023497	AGT
36	110	C5	GO:BP	17872	94	GOBP_RESPONSE_TO_RETINOIC_ACID	109	5	0.04587156	0.000274449	0.143383966	0.137102878	WNT5B,HTRA2,ALDH1A2,RARA,ASXL1
36	110	C5	GO:BP	17872	94	GOBP_CIRCULATORY_SYSTEM_PROCESS	597	11	0.018425461	0.000295217	0.143383966	0.137102878	WNK1,ABCC9,CTSZ,CORO2B,SLC29A1,SCPEP1,AGT,BDKRB2,VEGFB,PLA2G6,SLC22A5
36	110	C5	GO:BP	17872	94	GOBP_CELLULAR_RESPONSE_TO_RETINOIC_ACID	67	4	0.059701493	0.000426925	0.143383966	0.137102878	WNT5B,HTRA2,ALDH1A2,RARA
36	110	C5	GO:BP	17872	94	GOBP_L_ALPHA_AMINO_ACID_TRANSMEMBRANE_TRANSPORT	67	4	0.059701493	0.000426925	0.143383966	0.137102878	AGT,CLN8,SLC25A29,PRAF2
36	110	C5	GO:BP	17872	94	GOBP_VASCULAR_PROCESS_IN_CIRCULATORY_SYSTEM	263	7	0.02661597	0.000475155	0.143383966	0.137102878	ABCC9,SLC29A1,SCPEP1,AGT,BDKRB2,PLA2G6,SLC22A5
36	110	C5	GO:BP	17872	94	GOBP_L_AMINO_ACID_TRANSPORT	69	4	0.057971014	0.000477681	0.143383966	0.137102878	AGT,CLN8,SLC25A29,PRAF2
36	110	C5	GO:BP	17872	94	GOBP_RETINOIC_ACID_RECEPTOR_SIGNALING_PATHWAY	31	3	0.096774194	0.000569222	0.145605258	0.139226863	ALDH1A2,RARA,ASXL1
36	110	C5	GO:BP	17872	94	GOBP_NEURON_DIFFERENTIATION	1356	17	0.012536873	0.000646775	0.145605258	0.139226863	VIM,WNK1,CDON,NDRG4,WNT5B,HTRA2,ALDH1A2,RARA,BLOC1S1,AGT,IGF1R,RERE,FARP1,ADGRV1,CLN8,CAMK1D,MBP
36	110	C5	GO:BP	17872	94	GOBP_ASSOCIATIVE_LEARNING	80	4	0.05	0.000836274	0.167347675	0.16001683	NDRG4,AGT,SHANK2,CLN8
36	110	C5	GO:BP	17872	94	GOBP_ORGANIC_CATION_TRANSPORT	37	3	0.081081081	0.00096176	0.173212915	0.165625137	SLC29A1,SLC25A29,SLC22A5
36	110	C5	GO:BP	17872	94	GOBP_POSITIVE_REGULATION_OF_PROTEIN_KINASE_C_SIGNALING	10	2	0.2	0.001198319	0.196197496	0.187602854	ADGRV1,PLA2G6
36	110	C5	GO:BP	17872	94	GOBP_FAT_SOLUBLE_VITAMIN_METABOLIC_PROCESS	43	3	0.069767442	0.001493148	0.217798872	0.208257958	PLTP,ALDH1A2,CYP27A1
36	110	C5	GO:BP	17872	94	GOBP_REGULATION_OF_SYSTEMIC_ARTERIAL_BLOOD_PRESSURE	95	4	0.042105263	0.001585436	0.217798872	0.208257958	WNK1,CTSZ,CORO2B,AGT
36	110	C5	GO:BP	17872	94	GOBP_CELL_CELL_ADHESION_INVOLVED_IN_GASTRULATION	12	2	0.166666667	0.001745531	0.217798872	0.208257958	WNK1,MBP
36	110	C5	GO:BP	17872	94	GOBP_AMINO_ACID_TRANSMEMBRANE_TRANSPORT	100	4	0.04	0.001914249	0.217798872	0.208257958	AGT,CLN8,SLC25A29,PRAF2
36	110	C5	GO:BP	17872	94	GOBP_VASODILATION	48	3	0.0625	0.002053356	0.217798872	0.208257958	AGT,BDKRB2,PLA2G6
36	110	C5	GO:BP	17872	94	GOBP_FAT_SOLUBLE_VITAMIN_BIOSYNTHETIC_PROCESS	13	2	0.153846154	0.002055847	0.217798872	0.208257958	PLTP,CYP27A1
36	110	C5	GO:BP	17872	94	GOBP_CERAMIDE_METABOLIC_PROCESS	105	4	0.038095238	0.002287549	0.226574491	0.216649152	CERS4,HTRA2,CLN8,PLA2G6
36	110	C5	GO:BP	17872	94	GOBP_LENS_FIBER_CELL_DEVELOPMENT	14	2	0.142857143	0.002390292	0.226574491	0.216649152	VIM,WNT5B
36	110	C5	GO:BP	17872	94	GOBP_QUATERNARY_AMMONIUM_GROUP_TRANSPORT	15	2	0.133333333	0.002748607	0.240538314	0.230001275	SLC25A29,SLC22A5
36	110	C5	GO:BP	17872	94	GOBP_REGULATION_OF_BLOOD_PRESSURE	183	5	0.027322404	0.002804722	0.240538314	0.230001275	WNK1,CTSZ,CORO2B,SCPEP1,AGT
36	110	C5	GO:BP	17872	94	GOBP_ORGANIC_ANION_TRANSPORT	362	7	0.019337017	0.00299057	0.241244482	0.230676509	SLC29A1,AGT,BDKRB2,CLN8,PLA2G6,SLC25A29,PRAF2
36	110	C5	GO:BP	17872	94	GOBP_RENAL_SYSTEM_PROCESS	114	4	0.035087719	0.003080857	0.241244482	0.230676509	MAGED2,CORO2B,PKN1,AGT
37	109	C2	CP:KEGG	5245	36	KEGG_NOTCH_SIGNALING_PATHWAY	47	4	0.085106383	0.000270299	0.021353584	0.015933387	NUMBL,DVL1,CTBP1,JAG2
37	109	C2	CP:KEGG	5245	36	KEGG_RENAL_CELL_CARCINOMA	70	4	0.057142857	0.001241905	0.025086207	0.018718556	MAPK3,AKT2,RAPGEF1,PAK4
37	109	C2	CP:KEGG	5245	36	KEGG_CHRONIC_MYELOID_LEUKEMIA	73	4	0.054794521	0.001452828	0.025086207	0.018718556	MAPK3,AKT2,CTBP1,RELA
37	109	C2	CP:KEGG	5245	36	KEGG_NEUROTROPHIN_SIGNALING_PATHWAY	126	5	0.03968254	0.00153279	0.025086207	0.018718556	MAPK3,AKT2,RAPGEF1,RELA,SH2B1
37	109	C2	CP:KEGG	5245	36	KEGG_SPLICEOSOME	127	5	0.039370079	0.001587735	0.025086207	0.018718556	THOC3,CHERP,SF3A1,SF3A2,PRPF19
37	109	C2	CP:KEGG	5245	36	KEGG_INSULIN_SIGNALING_PATHWAY	137	5	0.03649635	0.002220402	0.028768316	0.021466032	MKNK2,MAPK3,AKT2,RAPGEF1,FOXO1
37	109	C2	CP:KEGG	5245	36	KEGG_PROGESTERONE_MEDIATED_OOCYTE_MATURATION	85	4	0.047058824	0.002549091	0.028768316	0.021466032	MAPK3,AKT2,FZR1,ADCY9
37	109	C2	CP:KEGG	5245	36	KEGG_PROSTATE_CANCER	89	4	0.04494382	0.003014543	0.029768614	0.022212423	MAPK3,AKT2,FOXO1,RELA
37	109	C2	CP:KEGG	5245	36	KEGG_ENDOMETRIAL_CANCER	52	3	0.057692308	0.005211441	0.043321124	0.032324889	MAPK3,AXIN1,AKT2
37	109	C2	CP:KEGG	5245	36	KEGG_PATHWAYS_IN_CANCER	325	7	0.021538462	0.005762052	0.043321124	0.032324889	MAPK3,AXIN1,AKT2,DVL1,FOXO1,CTBP1,RELA
37	109	C2	CP:KEGG	5245	36	KEGG_T_CELL_RECEPTOR_SIGNALING_PATHWAY	108	4	0.037037037	0.006032055	0.043321124	0.032324889	MAPK3,AKT2,PAK4,RELA
37	109	C2	CP:KEGG	5245	36	KEGG_ACUTE_MYELOID_LEUKEMIA	57	3	0.052631579	0.006739942	0.044371286	0.033108488	MAPK3,AKT2,RELA
37	109	C2	CP:KEGG	5245	36	KEGG_COLORECTAL_CANCER	62	3	0.048387097	0.00851	0.049413932	0.036871155	MAPK3,AXIN1,AKT2
37	109	C2	CP:KEGG	5245	36	KEGG_CHEMOKINE_SIGNALING_PATHWAY	189	5	0.026455026	0.008756899	0.049413932	0.036871155	MAPK3,AKT2,ADCY9,GNB2,RELA
37	109	C2	CP:KEGG	5245	36	KEGG_PANCREATIC_CANCER	70	3	0.042857143	0.011864672	0.062487273	0.04662608	MAPK3,AKT2,RELA
37	109	C2	CP:KEGG	5245	36	KEGG_B_CELL_RECEPTOR_SIGNALING_PATHWAY	75	3	0.04	0.014297766	0.07059522	0.05267598	MAPK3,AKT2,RELA
37	109	C2	CP:KEGG	5245	36	KEGG_ERBB_SIGNALING_PATHWAY	87	3	0.034482759	0.021221603	0.098618039	0.073585745	MAPK3,AKT2,PAK4
37	109	C2	CP:KEGG	5245	36	KEGG_MELANOGENESIS	101	3	0.02970297	0.031261817	0.12855997	0.095927492	MAPK3,DVL1,ADCY9
37	109	C2	CP:KEGG	5245	36	KEGG_TOLL_LIKE_RECEPTOR_SIGNALING_PATHWAY	102	3	0.029411765	0.032059906	0.12855997	0.095927492	MAPK3,AKT2,RELA
37	109	C2	CP:KEGG	5245	36	KEGG_MAPK_SIGNALING_PATHWAY	267	5	0.018726592	0.03405416	0.12855997	0.095927492	MKNK2,MAPK3,AKT2,CACNB3,RELA
37	109	C2	CP:KEGG	5245	36	KEGG_ENDOCYTOSIS	181	4	0.022099448	0.034174169	0.12855997	0.095927492	AP2S1,EPN1,VPS37C,AP2A1
37	109	C2	CP:KEGG	5245	36	KEGG_FOCAL_ADHESION	199	4	0.020100503	0.045919952	0.164894371	0.123039105	MAPK3,AKT2,RAPGEF1,PAK4
37	109	C2	CP:KEGG	5245	36	KEGG_MTOR_SIGNALING_PATHWAY	52	2	0.038461538	0.049020543	0.16837491	0.125636175	MAPK3,AKT2
37	109	C2	CP:KEGG	5245	36	KEGG_NON_SMALL_CELL_LUNG_CANCER	54	2	0.037037037	0.052455485	0.171286998	0.127809086	MAPK3,AKT2
37	109	C2	CP:KEGG	5245	36	KEGG_BASAL_CELL_CARCINOMA	55	2	0.036363636	0.054204746	0.171286998	0.127809086	AXIN1,DVL1
37	109	C2	CP:KEGG	5245	36	KEGG_UBIQUITIN_MEDIATED_PROTEOLYSIS	135	3	0.022222222	0.064273278	0.195291882	0.145720791	FZR1,PRPF19,UBE2M
37	109	C2	CP:KEGG	5245	36	KEGG_NOD_LIKE_RECEPTOR_SIGNALING_PATHWAY	62	2	0.032258065	0.0670105	0.196067759	0.146299727	MAPK3,RELA
37	109	C2	CP:KEGG	5245	36	KEGG_GLIOMA	65	2	0.030769231	0.072780669	0.201772189	0.150556197	MAPK3,AKT2
37	109	C2	CP:KEGG	5245	36	KEGG_ADIPOCYTOKINE_SIGNALING_PATHWAY	67	2	0.029850746	0.076714936	0.201772189	0.150556197	AKT2,RELA
37	109	C2	CP:KEGG	5245	36	KEGG_WNT_SIGNALING_PATHWAY	151	3	0.01986755	0.083760256	0.201772189	0.150556197	AXIN1,DVL1,CTBP1
37	109	C2	CP:KEGG	5245	36	KEGG_MELANOMA	71	2	0.028169014	0.084782213	0.201772189	0.150556197	MAPK3,AKT2
37	109	C2	CP:KEGG	5245	36	KEGG_RIG_I_LIKE_RECEPTOR_SIGNALING_PATHWAY	71	2	0.028169014	0.084782213	0.201772189	0.150556197	OTUD5,RELA
37	109	C2	CP:KEGG	5245	36	KEGG_CIRCADIAN_RHYTHM_MAMMAL	13	1	0.076923077	0.085738279	0.201772189	0.150556197	PER1
37	109	C2	CP:KEGG	5245	36	KEGG_LEISHMANIA_INFECTION	72	2	0.027777778	0.086838664	0.201772189	0.150556197	MAPK3,RELA
37	109	C2	CP:KEGG	5245	36	KEGG_VEGF_SIGNALING_PATHWAY	76	2	0.026315789	0.095214136	0.211314372	0.15767628	MAPK3,AKT2
37	109	C2	CP:KEGG	5245	36	KEGG_TERPENOID_BACKBONE_BIOSYNTHESIS	15	1	0.066666667	0.098277771	0.211314372	0.15767628	MVK
37	109	C2	CP:KEGG	5245	36	KEGG_PEROXISOME	78	2	0.025641026	0.099487661	0.211314372	0.15767628	MVK,PEX14
37	109	C2	CP:KEGG	5245	36	KEGG_FC_EPSILON_RI_SIGNALING_PATHWAY	79	2	0.025316456	0.101644888	0.211314372	0.15767628	MAPK3,AKT2
37	109	C2	CP:KEGG	5245	36	KEGG_SMALL_CELL_LUNG_CANCER	84	2	0.023809524	0.112624801	0.228137416	0.170229118	AKT2,RELA
37	109	C2	CP:KEGG	5245	36	KEGG_APOPTOSIS	87	2	0.022988506	0.119358273	0.235732588	0.175896402	AKT2,RELA
37	109	C2	CP:KEGG	5245	36	KEGG_DILATED_CARDIOMYOPATHY	90	2	0.022222222	0.126192461	0.237362009	0.177112226	ADCY9,CACNB3
37	109	C2	CP:KEGG	5245	36	KEGG_GAP_JUNCTION	90	2	0.022222222	0.126192461	0.237362009	0.177112226	MAPK3,ADCY9
37	109	C2	CP:REACTOME	10646	67	REACTOME_PROCESSING_OF_CAPPED_INTRON_CONTAINING_PRE_MRNA	242	8	0.033057851	0.00013018	0.038902163	0.034587666	THOC3,ELAVL1,CHERP,SF3A1,SF3A2,PRPF19,CPSF7,SF1
37	109	C2	CP:REACTOME	10646	67	REACTOME_MRNA_SPLICING	188	7	0.037234043	0.00017025	0.038902163	0.034587666	ELAVL1,CHERP,SF3A1,SF3A2,PRPF19,CPSF7,SF1
37	109	C2	CP:REACTOME	10646	67	REACTOME_SIGNALING_BY_WNT	329	8	0.024316109	0.001017982	0.118875528	0.105691475	AP2S1,AXIN1,AKT2,DVL1,SOX13,CTBP1,GNB2,AP2A1
37	109	C2	CP:REACTOME	10646	67	REACTOME_SIGNALING_BY_NTRKS	134	5	0.037313433	0.001515583	0.118875528	0.105691475	AP2S1,MAPK3,RAPGEF1,NELFB,AP2A1
37	109	C2	CP:REACTOME	10646	67	REACTOME_AKT_PHOSPHORYLATES_TARGETS_IN_THE_NUCLEUS	10	2	0.2	0.001699603	0.118875528	0.105691475	AKT2,FOXO1
37	109	C2	CP:REACTOME	10646	67	REACTOME_DEACTIVATION_OF_THE_BETA_CATENIN_TRANSACTIVATING_COMPLEX	42	3	0.071428571	0.002295167	0.118875528	0.105691475	AKT2,SOX13,CTBP1
37	109	C2	CP:REACTOME	10646	67	REACTOME_REGULATION_OF_LOCALIZATION_OF_FOXO_TRANSCRIPTION_FACTORS	12	2	0.166666667	0.002472572	0.118875528	0.105691475	AKT2,FOXO1
37	109	C2	CP:REACTOME	10646	67	REACTOME_VLDLR_INTERNALISATION_AND_DEGRADATION	12	2	0.166666667	0.002472572	0.118875528	0.105691475	AP2S1,AP2A1
37	109	C2	CP:REACTOME	10646	67	REACTOME_ADVANCED_GLYCOSYLATION_ENDPRODUCT_RECEPTOR_SIGNALING	13	2	0.153846154	0.002910287	0.118875528	0.105691475	MAPK3,PRKCSH
37	109	C2	CP:REACTOME	10646	67	REACTOME_WNT5A_DEPENDENT_INTERNALIZATION_OF_FZD2_FZD5_AND_ROR2	13	2	0.153846154	0.002910287	0.118875528	0.105691475	AP2S1,AP2A1
37	109	C2	CP:REACTOME	10646	67	REACTOME_PROLONGED_ERK_ACTIVATION_EVENTS	14	2	0.142857143	0.00338158	0.118875528	0.105691475	MAPK3,RAPGEF1
37	109	C2	CP:REACTOME	10646	67	REACTOME_REGULATION_OF_TP53_ACTIVITY_THROUGH_ASSOCIATION_WITH_CO_FACTORS	14	2	0.142857143	0.00338158	0.118875528	0.105691475	PPP1R13B,AKT2
37	109	C2	CP:REACTOME	10646	67	REACTOME_RETROGRADE_NEUROTROPHIN_SIGNALLING	14	2	0.142857143	0.00338158	0.118875528	0.105691475	AP2S1,AP2A1
37	109	C2	CP:REACTOME	10646	67	REACTOME_WNT5A_DEPENDENT_INTERNALIZATION_OF_FZD4	15	2	0.133333333	0.003886022	0.12685087	0.112782301	AP2S1,AP2A1
37	109	C2	CP:REACTOME	10646	67	REACTOME_INTRINSIC_PATHWAY_FOR_APOPTOSIS	55	3	0.054545455	0.004948856	0.142603121	0.126787527	PPP1R13B,MAPK3,AKT2
37	109	C2	CP:REACTOME	10646	67	REACTOME_TRAFFICKING_OF_GLUR2_CONTAINING_AMPA_RECEPTORS	17	2	0.117647059	0.004992669	0.142603121	0.126787527	AP2S1,AP2A1
37	109	C2	CP:REACTOME	10646	67	REACTOME_LDL_CLEARANCE	19	2	0.105263158	0.006226889	0.150718642	0.134002984	AP2S1,AP2A1
37	109	C2	CP:REACTOME	10646	67	REACTOME_REGULATION_OF_PTEN_GENE_TRANSCRIPTION	61	3	0.049180328	0.006609674	0.150718642	0.134002984	MAPK3,ATN1,MTA1
37	109	C2	CP:REACTOME	10646	67	REACTOME_TRANSMISSION_ACROSS_CHEMICAL_SYNAPSES	270	6	0.022222222	0.006888491	0.150718642	0.134002984	AP2S1,MAPK3,ADCY9,CACNB3,GNB2,AP2A1
37	109	C2	CP:REACTOME	10646	67	REACTOME_L1CAM_INTERACTIONS	121	4	0.033057851	0.007014732	0.150718642	0.134002984	AP2S1,MAPK3,SPTBN2,AP2A1
37	109	C2	CP:REACTOME	10646	67	REACTOME_NCAM_SIGNALING_FOR_NEURITE_OUT_GROWTH	63	3	0.047619048	0.007228327	0.150718642	0.134002984	MAPK3,CACNB3,SPTBN2
37	109	C2	CP:REACTOME	10646	67	REACTOME_NEF_MEDIATES_DOWN_MODULATION_OF_CELL_SURFACE_RECEPTORS_BY_RECRUITING_THEM_TO_CLATHRIN_ADAPTERS	21	2	0.095238095	0.007585402	0.150718642	0.134002984	AP2S1,AP2A1
37	109	C2	CP:REACTOME	10646	67	REACTOME_REGULATION_OF_GENE_EXPRESSION_IN_BETA_CELLS	21	2	0.095238095	0.007585402	0.150718642	0.134002984	AKT2,FOXO1
37	109	C2	CP:REACTOME	10646	67	REACTOME_METABOLISM_OF_RNA	672	10	0.014880952	0.008871934	0.163860483	0.145687312	THOC3,ELAVL1,CHERP,CNOT3,KHSRP,SF3A1,SF3A2,PRPF19,CPSF7,SF1
37	109	C2	CP:REACTOME	10646	67	REACTOME_NEUROTRANSMITTER_RECEPTORS_AND_POSTSYNAPTIC_SIGNAL_TRANSMISSION	205	5	0.024390244	0.009268998	0.163860483	0.145687312	AP2S1,MAPK3,ADCY9,GNB2,AP2A1
37	109	C2	CP:REACTOME	10646	67	REACTOME_ESTROGEN_DEPENDENT_NUCLEAR_EVENTS_DOWNSTREAM_OF_ESR_MEMBRANE_SIGNALING	24	2	0.083333333	0.009849198	0.163860483	0.145687312	MAPK3,AKT2
37	109	C2	CP:REACTOME	10646	67	REACTOME_GROWTH_HORMONE_RECEPTOR_SIGNALING	24	2	0.083333333	0.009849198	0.163860483	0.145687312	MAPK3,SH2B1
37	109	C2	CP:REACTOME	10646	67	REACTOME_PLASMA_LIPOPROTEIN_ASSEMBLY_REMODELING_AND_CLEARANCE	71	3	0.042253521	0.010039592	0.163860483	0.145687312	AP2S1,A2M,AP2A1
37	109	C2	CP:REACTOME	10646	67	REACTOME_G_BETA_GAMMA_SIGNALLING_THROUGH_PI3KGAMMA	25	2	0.08	0.010662494	0.164864735	0.146580186	AKT2,GNB2
37	109	C2	CP:REACTOME	10646	67	REACTOME_PTEN_REGULATION	139	4	0.028776978	0.011305787	0.164864735	0.146580186	MAPK3,AKT2,ATN1,MTA1
37	109	C2	CP:REACTOME	10646	67	REACTOME_CONSTITUTIVE_SIGNALING_BY_AKT1_E17K_IN_CANCER	26	2	0.076923077	0.011504492	0.164864735	0.146580186	AKT2,FOXO1
37	109	C2	CP:REACTOME	10646	67	REACTOME_EXTRA_NUCLEAR_ESTROGEN_SIGNALING	75	3	0.04	0.011652144	0.164864735	0.146580186	MAPK3,AKT2,GNB2
37	109	C2	CP:REACTOME	10646	67	REACTOME_ESR_MEDIATED_SIGNALING	219	5	0.02283105	0.012099013	0.164864735	0.146580186	MAPK3,AXIN1,AKT2,POU2F1,GNB2
37	109	C2	CP:REACTOME	10646	67	REACTOME_INTRACELLULAR_SIGNALING_BY_SECOND_MESSENGERS	307	6	0.019543974	0.01251618	0.164864735	0.146580186	MAPK3,AKT2,ATN1,FOXO1,ADCY9,MTA1
37	109	C2	CP:REACTOME	10646	67	REACTOME_ADRENALINE_NORADRENALINE_INHIBITS_INSULIN_SECRETION	28	2	0.071428571	0.013273072	0.164864735	0.146580186	CACNB3,GNB2
37	109	C2	CP:REACTOME	10646	67	REACTOME_THE_ROLE_OF_NEF_IN_HIV_1_REPLICATION_AND_DISEASE_PATHOGENESIS	28	2	0.071428571	0.013273072	0.164864735	0.146580186	AP2S1,AP2A1
37	109	C2	CP:REACTOME	10646	67	REACTOME_BETA_CATENIN_INDEPENDENT_WNT_SIGNALING	146	4	0.02739726	0.013347911	0.164864735	0.146580186	AP2S1,DVL1,GNB2,AP2A1
37	109	C2	CP:REACTOME	10646	67	REACTOME_NEURONAL_SYSTEM	411	7	0.01703163	0.014390917	0.1722947	0.153186121	AP2S1,MAPK3,LRFN3,ADCY9,CACNB3,GNB2,AP2A1
37	109	C2	CP:REACTOME	10646	67	REACTOME_ACTIVATION_OF_BH3_ONLY_PROTEINS	30	2	0.066666667	0.01515192	0.1722947	0.153186121	PPP1R13B,AKT2
37	109	C2	CP:REACTOME	10646	67	REACTOME_TCF_DEPENDENT_SIGNALING_IN_RESPONSE_TO_WNT	232	5	0.021551724	0.015209154	0.1722947	0.153186121	AXIN1,AKT2,DVL1,SOX13,CTBP1
37	109	C2	CP:REACTOME	10646	67	REACTOME_DISASSEMBLY_OF_THE_DESTRUCTION_COMPLEX_AND_RECRUITMENT_OF_AXIN_TO_THE_MEMBRANE	31	2	0.064516129	0.016131768	0.1722947	0.153186121	AXIN1,DVL1
37	109	C2	CP:REACTOME	10646	67	REACTOME_TRAFFICKING_OF_AMPA_RECEPTORS	31	2	0.064516129	0.016131768	0.1722947	0.153186121	AP2S1,AP2A1
37	109	C2	CP:REACTOME	10646	67	REACTOME_SARS_COV_INFECTIONS	156	4	0.025641026	0.016652188	0.1722947	0.153186121	AP2S1,PRKCSH,MTA1,AP2A1
37	109	C2	CP:REACTOME	10646	67	REACTOME_G_PROTEIN_BETA_GAMMA_SIGNALLING	32	2	0.0625	0.017138077	0.1722947	0.153186121	AKT2,GNB2
37	109	C2	CP:REACTOME	10646	67	REACTOME_THROMBIN_SIGNALLING_THROUGH_PROTEINASE_ACTIVATED_RECEPTORS_PARS	32	2	0.0625	0.017138077	0.1722947	0.153186121	MAPK3,GNB2
37	109	C2	CP:REACTOME	10646	67	REACTOME_POTENTIAL_THERAPEUTICS_FOR_SARS	87	3	0.034482759	0.017342574	0.1722947	0.153186121	AP2S1,MTA1,AP2A1
37	109	C2	CP:REACTOME	10646	67	REACTOME_GLUCAGON_SIGNALING_IN_METABOLIC_REGULATION	33	2	0.060606061	0.018170487	0.17299818	0.15381158	ADCY9,GNB2
37	109	C2	CP:REACTOME	10646	67	REACTOME_PLASMA_LIPOPROTEIN_CLEARANCE	33	2	0.060606061	0.018170487	0.17299818	0.15381158	AP2S1,AP2A1
37	109	C2	CP:REACTOME	10646	67	REACTOME_SIGNALING_BY_WNT_IN_CANCER	34	2	0.058823529	0.019228639	0.175749761	0.156257993	AXIN1,CTBP1
37	109	C2	CP:REACTOME	10646	67	REACTOME_SIGNALLING_TO_ERKS	34	2	0.058823529	0.019228639	0.175749761	0.156257993	MAPK3,RAPGEF1
37	109	C2	CP:REACTOME	10646	67	REACTOME_PCP_CE_PATHWAY	92	3	0.032608696	0.020097404	0.180088504	0.160115542	AP2S1,DVL1,AP2A1
37	109	C2	CP:REACTOME	10646	67	REACTOME_TRANSCRIPTIONAL_REGULATION_BY_VENTX	41	2	0.048780488	0.027327105	0.239888614	0.213283439	FZR1,RELA
37	109	C2	CP:REACTOME	10646	67	REACTOME_CARGO_RECOGNITION_FOR_CLATHRIN_MEDIATED_ENDOCYTOSIS	105	3	0.028571429	0.028327381	0.239888614	0.213283439	AP2S1,EPN1,AP2A1
37	109	C2	CP:REACTOME	10646	67	REACTOME_REGULATION_OF_BETA_CELL_DEVELOPMENT	42	2	0.047619048	0.028578702	0.239888614	0.213283439	AKT2,FOXO1
37	109	C2	CP:REACTOME	10646	67	REACTOME_GABA_B_RECEPTOR_ACTIVATION	43	2	0.046511628	0.029852967	0.239888614	0.213283439	ADCY9,GNB2
37	109	C2	CP:REACTOME	10646	67	REACTOME_VASOPRESSIN_REGULATES_RENAL_WATER_HOMEOSTASIS_VIA_AQUAPORINS	43	2	0.046511628	0.029852967	0.239888614	0.213283439	ADCY9,GNB2
37	109	C2	CP:REACTOME	10646	67	REACTOME_INFECTIOUS_DISEASE	934	11	0.011777302	0.030398749	0.239888614	0.213283439	AP2S1,MAPK3,DVL1,PRKCSH,ADCY9,VPS37C,GNB2,RELA,MTA1,NELFB,AP2A1
37	109	C2	CP:REACTOME	10646	67	REACTOME_INTEGRATION_OF_ENERGY_METABOLISM	108	3	0.027777778	0.030445382	0.239888614	0.213283439	ADCY9,CACNB3,GNB2
37	109	C2	CP:REACTOME	10646	67	REACTOME_SENESCENCE_ASSOCIATED_SECRETORY_PHENOTYPE_SASP	110	3	0.027272727	0.031902737	0.24711103	0.219704843	MAPK3,FZR1,RELA
37	109	C2	CP:BIOCARTA	1509	18	BIOCARTA_GSK3_PATHWAY	20	3	0.15	0.001432763	0.116024265	0.103941111	AXIN1,DVL1,RELA
37	109	C2	CP:BIOCARTA	1509	18	BIOCARTA_WNT_PATHWAY	24	3	0.125	0.002468601	0.116024265	0.103941111	AXIN1,DVL1,CTBP1
37	109	C2	CP:BIOCARTA	1509	18	BIOCARTA_AGR_PATHWAY	33	3	0.090909091	0.00622015	0.193226419	0.173103175	MAPK3,DVL1,PAK4
37	109	C2	CP:BIOCARTA	1509	18	BIOCARTA_PS1_PATHWAY	14	2	0.142857143	0.011239217	0.193226419	0.173103175	AXIN1,DVL1
37	109	C2	CP:BIOCARTA	1509	18	BIOCARTA_CDMAC_PATHWAY	16	2	0.125	0.014612952	0.193226419	0.173103175	MAPK3,RELA
37	109	C2	CP:BIOCARTA	1509	18	BIOCARTA_PITX2_PATHWAY	16	2	0.125	0.014612952	0.193226419	0.173103175	AXIN1,DVL1
37	109	C2	CP:BIOCARTA	1509	18	BIOCARTA_HCMV_PATHWAY	17	2	0.117647059	0.016444802	0.193226419	0.173103175	MAPK3,RELA
37	109	C2	CP:BIOCARTA	1509	18	BIOCARTA_NDKDYNAMIN_PATHWAY	17	2	0.117647059	0.016444802	0.193226419	0.173103175	EPN1,AP2A1
37	109	C2	CP:BIOCARTA	1509	18	BIOCARTA_CXCR4_PATHWAY	19	2	0.105263158	0.020387123	0.21121942	0.189222325	MAPK3,RELA
37	109	C2	CP:BIOCARTA	1509	18	BIOCARTA_CERAMIDE_PATHWAY	21	2	0.095238095	0.024686226	0.21121942	0.189222325	MAPK3,RELA
37	109	C2	CP:BIOCARTA	1509	18	BIOCARTA_AKT_PATHWAY	22	2	0.090909091	0.026964181	0.21121942	0.189222325	FOXO1,RELA
37	109	C2	CP:BIOCARTA	1509	18	BIOCARTA_RAS_PATHWAY	22	2	0.090909091	0.026964181	0.21121942	0.189222325	MAPK3,RELA
37	109	C5	GO:BP	17872	90	GOBP_POSITIVE_REGULATION_OF_CATABOLIC_PROCESS	513	12	0.023391813	9.85682E-06	0.009645101	0.008932256	CNOT3,KHSRP,MAPK3,AXIN1,NPRL3,AKT2,FZR1,DVL1,FOXO1,ZC3H18,STX5,SAMD4B
37	109	C5	GO:BP	17872	90	GOBP_POSITIVE_REGULATION_OF_HISTONE_MODIFICATION	103	6	0.058252427	1.33157E-05	0.009645101	0.008932256	SMARCB1,MAPK3,WBP2,CTBP1,ZBTB7B,TADA2B
37	109	C5	GO:BP	17872	90	GOBP_POSITIVE_REGULATION_OF_HISTONE_ACETYLATION	31	4	0.129032258	1.70509E-05	0.009645101	0.008932256	SMARCB1,MAPK3,WBP2,TADA2B
37	109	C5	GO:BP	17872	90	GOBP_REGULATION_OF_PEPTIDYL_LYSINE_ACETYLATION	71	5	0.070422535	2.90075E-05	0.01187004	0.010992755	SMARCB1,MAPK3,WBP2,CTBP1,TADA2B
37	109	C5	GO:BP	17872	90	GOBP_POSITIVE_REGULATION_OF_PEPTIDYL_LYSINE_ACETYLATION	37	4	0.108108108	3.49736E-05	0.01187004	0.010992755	SMARCB1,MAPK3,WBP2,TADA2B
37	109	C5	GO:BP	17872	90	GOBP_REGULATION_OF_PROTEIN_ACETYLATION	83	5	0.060240964	6.16902E-05	0.017448047	0.016158505	SMARCB1,MAPK3,WBP2,CTBP1,TADA2B
37	109	C5	GO:BP	17872	90	GOBP_NEGATIVE_REGULATION_OF_BIOSYNTHETIC_PROCESS	1693	21	0.012404017	7.9481E-05	0.019268471	0.017844386	CNOT3,KHSRP,AXIN1,ATN1,ZBTB45,PEX14,POU2F1,SOX13,FOXO1,CTBP1,ZBTB7B,SF1,IRF2BP1,RELA,PER1,SAMD4B,MTA1,TOB2,NELFB,AP2A1,PINX1
37	109	C5	GO:BP	17872	90	GOBP_POSITIVE_REGULATION_OF_PROTEIN_ACETYLATION	48	4	0.083333333	9.87759E-05	0.020952842	0.019404269	SMARCB1,MAPK3,WBP2,TADA2B
37	109	C5	GO:BP	17872	90	GOBP_PROTEIN_ACETYLATION	217	7	0.032258065	0.000112383	0.021190522	0.019624383	SMARCB1,MAPK3,WBP2,FOXO1,CTBP1,TADA2B,PER1
37	109	C5	GO:BP	17872	90	GOBP_NEGATIVE_REGULATION_OF_WNT_SIGNALING_PATHWAY	175	6	0.034285714	0.000255133	0.043296142	0.040096232	OTUD5,AXIN1,SOX13,FOXO1,C12orf43,SDHAF2
37	109	C5	GO:BP	17872	90	GOBP_REGULATION_OF_HISTONE_MODIFICATION	180	6	0.033333333	0.000296842	0.044982137	0.041657619	SMARCB1,MAPK3,WBP2,CTBP1,ZBTB7B,TADA2B
37	109	C5	GO:BP	17872	90	GOBP_PROTEIN_ACYLATION	259	7	0.027027027	0.000332358	0.044982137	0.041657619	SMARCB1,MAPK3,WBP2,FOXO1,CTBP1,TADA2B,PER1
37	109	C5	GO:BP	17872	90	GOBP_PEPTIDYL_LYSINE_ACETYLATION	187	6	0.032085562	0.000364032	0.044982137	0.041657619	SMARCB1,MAPK3,WBP2,CTBP1,TADA2B,PER1
37	109	C5	GO:BP	17872	90	GOBP_REGULATION_OF_CATABOLIC_PROCESS	980	14	0.014285714	0.000371096	0.044982137	0.041657619	ELAVL1,CNOT3,KHSRP,MAPK3,AXIN1,NPRL3,AKT2,FZR1,DVL1,FOXO1,ZC3H18,STX5,RELA,SAMD4B
37	109	C5	GO:BP	17872	90	GOBP_NEGATIVE_REGULATION_OF_NUCLEOBASE_CONTAINING_COMPOUND_METABOLIC_PROCESS	1495	18	0.012040134	0.000409619	0.046341582	0.042916591	ELAVL1,AXIN1,ATN1,ZBTB45,PEX14,POU2F1,SOX13,FOXO1,CTBP1,ZBTB7B,SF1,IRF2BP1,RELA,PER1,MTA1,TOB2,NELFB,PINX1
37	109	C5	GO:BP	17872	90	GOBP_PROTEIN_MODIFICATION_BY_SMALL_PROTEIN_CONJUGATION_OR_REMOVAL	1026	14	0.013645224	0.000586696	0.061364986	0.056829652	ASB1,OTUD5,AXIN1,FZR1,PRPF19,UBE2M,TRAF7,RNF187,IRF2BP1,TADA2B,RELA,MTA1,NEURL4,PINX1
37	109	C5	GO:BP	17872	90	GOBP_SPLICEOSOMAL_COMPLEX_ASSEMBLY	77	4	0.051948052	0.000614735	0.061364986	0.056829652	SF3A1,SF3A2,PRPF19,SF1
37	109	C5	GO:BP	17872	90	GOBP_REGULATION_OF_MRNA_METABOLIC_PROCESS	293	7	0.023890785	0.000693368	0.06401862	0.059287163	ELAVL1,CNOT3,KHSRP,PRPF19,CPSF7,SF1,SAMD4B
37	109	C5	GO:BP	17872	90	GOBP_RIBONUCLEOPROTEIN_COMPLEX_SUBUNIT_ORGANIZATION	214	6	0.028037383	0.000741482	0.06401862	0.059287163	SF3A1,SF3A2,PRPF19,TRAF7,CPSF7,SF1
37	109	C5	GO:BP	17872	90	GOBP_NEGATIVE_REGULATION_OF_CANONICAL_WNT_SIGNALING_PATHWAY	142	5	0.035211268	0.000754492	0.06401862	0.059287163	OTUD5,AXIN1,SOX13,FOXO1,SDHAF2
37	109	C5	GO:BP	17872	90	GOBP_POSITIVE_REGULATION_OF_PROTEIN_METABOLIC_PROCESS	1488	17	0.011424731	0.001094616	0.087769649	0.081282813	ELAVL1,SMARCB1,MAPK3,AXIN1,AKT2,FZR1,DVL1,WBP2,FOXO1,CTBP1,ZBTB7B,STX5,TADA2B,RELA,FIZ1,MOB2,MTA1
37	109	C5	GO:BP	17872	90	GOBP_RNA_DESTABILIZATION	93	4	0.043010753	0.001247671	0.087769649	0.081282813	CNOT3,KHSRP,ZC3H18,SAMD4B
37	109	C5	GO:BP	17872	90	GOBP_POSITIVE_REGULATION_OF_NUCLEOBASE_CONTAINING_COMPOUND_METABOLIC_PROCESS	1928	20	0.010373444	0.00125003	0.087769649	0.081282813	PNKP,CNOT3,KHSRP,SMARCB1,MAPK3,AXIN1,DVL1,PRPF19,WBP2,POU2F1,CIZ1,FOXO1,ZC3H18,ZBTB7B,RNF187,RELA,PER1,SAMD4B,ZNF784,FIZ1
37	109	C5	GO:BP	17872	90	GOBP_FAT_CELL_DIFFERENTIATION	238	6	0.025210084	0.001283882	0.087769649	0.081282813	AXIN1,AKT2,SOX13,FOXO1,CTBP1,ZBTB7B
37	109	C5	GO:BP	17872	90	GOBP_POSITIVE_REGULATION_OF_PROTEIN_MODIFICATION_PROCESS	987	13	0.013171226	0.001293012	0.087769649	0.081282813	SMARCB1,MAPK3,AXIN1,AKT2,FZR1,DVL1,WBP2,CTBP1,ZBTB7B,TADA2B,FIZ1,MOB2,MTA1
37	109	C5	GO:BP	17872	90	GOBP_PROTEIN_MODIFICATION_BY_SMALL_PROTEIN_CONJUGATION	873	12	0.013745704	0.001402533	0.091542219	0.084776561	ASB1,AXIN1,FZR1,PRPF19,UBE2M,TRAF7,RNF187,IRF2BP1,RELA,MTA1,NEURL4,PINX1
37	109	C5	GO:BP	17872	90	GOBP_HISTONE_DEACETYLATION	99	4	0.04040404	0.001572206	0.093871064	0.086933287	CTBP1,ZBTB7B,PER1,MTA1
37	109	C5	GO:BP	17872	90	GOBP_REGULATION_OF_PROTEIN_MODIFICATION_PROCESS	1539	17	0.011046134	0.00158124	0.093871064	0.086933287	PNKP,SMARCB1,MAPK3,AXIN1,AKT2,FZR1,FKBP8,DVL1,WBP2,CTBP1,ZBTB7B,TADA2B,RELA,FIZ1,MOB2,MTA1,PINX1
37	109	C5	GO:BP	17872	90	GOBP_REGULATION_OF_CELLULAR_MACROMOLECULE_BIOSYNTHETIC_PROCESS	767	11	0.014341591	0.001604161	0.093871064	0.086933287	PNKP,ELAVL1,CNOT3,KHSRP,MKNK2,MAPK3,AKT2,CIZ1,PER1,SAMD4B,PINX1
37	109	C5	GO:BP	17872	90	GOBP_MRNA_SPLICE_SITE_SELECTION	48	3	0.0625	0.001813177	0.102565383	0.094985031	SF3A1,SF3A2,SF1
37	109	C5	GO:BP	17872	90	GOBP_GAMMA_DELTA_T_CELL_DIFFERENTIATION	13	2	0.153846154	0.001886796	0.103286867	0.095653191	SOX13,JAG2
37	109	C5	GO:BP	17872	90	GOBP_REGULATION_OF_TELOMERASE_ACTIVITY	50	3	0.06	0.002039872	0.108176936	0.100181847	PNKP,MAPK3,PINX1
37	109	C5	GO:BP	17872	90	GOBP_REGULATION_OF_HISTONE_H4_ACETYLATION	14	2	0.142857143	0.002194065	0.112828125	0.104489279	SMARCB1,CTBP1
37	109	C5	GO:BP	17872	90	GOBP_POSITIVE_REGULATION_OF_RNA_METABOLIC_PROCESS	1745	18	0.010315186	0.002432007	0.119658376	0.110814723	CNOT3,KHSRP,SMARCB1,MAPK3,AXIN1,DVL1,PRPF19,WBP2,POU2F1,FOXO1,ZC3H18,ZBTB7B,RNF187,RELA,PER1,SAMD4B,ZNF784,FIZ1
37	109	C5	GO:BP	17872	90	GOBP_ORGANELLE_INHERITANCE	15	2	0.133333333	0.002523339	0.119658376	0.110814723	MAPK3,STX5
37	109	C5	GO:BP	17872	90	GOBP_MACROMOLECULE_CATABOLIC_PROCESS	1331	15	0.011269722	0.002538422	0.119658376	0.110814723	ELAVL1,CNOT3,KHSRP,AXIN1,FZR1,DVL1,PRPF19,FOXO1,ZC3H18,STX5,VPS37C,RNF187,RELA,SAMD4B,MTA1
37	109	C5	GO:BP	17872	90	GOBP_POSITIVE_REGULATION_OF_BROWN_FAT_CELL_DIFFERENTIATION	16	2	0.125	0.002874395	0.131833717	0.122090214	SOX13,ZBTB7B
37	109	C5	GO:BP	17872	90	GOBP_POSITIVE_REGULATION_OF_TELOMERE_CAPPING	17	2	0.117647059	0.003247008	0.140425159	0.130046685	PNKP,MAPK3
37	109	C5	GO:BP	17872	90	GOBP_POSITIVE_REGULATION_OF_MRNA_METABOLIC_PROCESS	123	4	0.032520325	0.003460635	0.140425159	0.130046685	CNOT3,KHSRP,PRPF19,SAMD4B
37	109	C5	GO:BP	17872	90	GOBP_MRNA_METABOLIC_PROCESS	725	10	0.013793103	0.003479418	0.140425159	0.130046685	THOC3,ELAVL1,CNOT3,KHSRP,SF3A1,SF3A2,PRPF19,CPSF7,SF1,SAMD4B
37	109	C5	GO:BP	17872	90	GOBP_REGULATION_OF_TELOMERE_MAINTENANCE_VIA_TELOMERE_LENGTHENING	61	3	0.049180328	0.00359948	0.140425159	0.130046685	PNKP,MAPK3,PINX1
37	109	C5	GO:BP	17872	90	GOBP_HISTONE_MODIFICATION	498	8	0.016064257	0.003612169	0.140425159	0.130046685	SMARCB1,MAPK3,WBP2,CTBP1,ZBTB7B,TADA2B,PER1,MTA1
37	109	C5	GO:BP	17872	90	GOBP_REGULATION_OF_STRESS_ACTIVATED_PROTEIN_KINASE_SIGNALING_CASCADE	203	5	0.024630542	0.003623703	0.140425159	0.130046685	MAPK3,AXIN1,MINK1,FOXO1,PER1
37	109	C5	GO:BP	17872	90	GOBP_REGULATION_OF_GOLGI_ORGANIZATION	18	2	0.111111111	0.003640959	0.140425159	0.130046685	MAPK3,STX5
37	109	C5	GO:BP	17872	90	GOBP_PEPTIDYL_LYSINE_MODIFICATION	396	7	0.017676768	0.003840124	0.144815329	0.134112388	SMARCB1,MAPK3,WBP2,CTBP1,TADA2B,RELA,PER1
37	109	C5	GO:BP	17872	90	GOBP_NEGATIVE_REGULATION_OF_DNA_TEMPLATED_TRANSCRIPTION_ELONGATION	19	2	0.105263158	0.004056027	0.149632128	0.138573189	AXIN1,NELFB
37	109	C5	GO:BP	17872	90	GOBP_GAMMA_DELTA_T_CELL_ACTIVATION	20	2	0.1	0.004491995	0.162189695	0.150202658	SOX13,JAG2
37	109	C5	GO:BP	17872	90	GOBP_MACROMOLECULE_DEACYLATION	134	4	0.029850746	0.004694423	0.163229852	0.15116594	CTBP1,ZBTB7B,PER1,MTA1
37	109	C5	GO:BP	17872	90	GOBP_POSITIVE_REGULATION_OF_SIGNALING	1713	17	0.00992411	0.004835451	0.163229852	0.15116594	OTUD5,CHERP,SMARCB1,MAPK3,AXIN1,FKBP8,DVL1,TRAF7,WBP2,MINK1,CAPN10,ZBTB7B,CANT1,CLSTN1,RELA,SH2B1,JAG2
37	109	C5	GO:BP	17872	90	GOBP_PEPTIDYL_TYROSINE_AUTOPHOSPHORYLATION	21	2	0.095238095	0.004948647	0.163229852	0.15116594	MAPK3,DDR1
37	109	C5	GO:BP	17872	90	GOBP_EAR_DEVELOPMENT	219	5	0.02283105	0.004992528	0.163229852	0.15116594	MAPK3,DVL1,TPRN,JAG2,DDR1
37	109	C5	GO:BP	17872	90	GOBP_CANONICAL_WNT_SIGNALING_PATHWAY	313	6	0.019169329	0.00500174	0.163229852	0.15116594	OTUD5,AXIN1,DVL1,SOX13,FOXO1,SDHAF2
37	109	C5	GO:BP	17872	90	GOBP_REGULATION_OF_CELLULAR_AMIDE_METABOLIC_PROCESS	528	8	0.015151515	0.005122746	0.16402454	0.151901894	ELAVL1,CNOT3,KHSRP,MKNK2,AKT2,RELA,PER1,SAMD4B
37	109	C5	GO:BP	17872	90	GOBP_RNA_DEPENDENT_DNA_BIOSYNTHETIC_PROCESS	70	3	0.042857143	0.00529966	0.164340261	0.152194281	PNKP,MAPK3,PINX1
37	109	C5	GO:BP	17872	90	GOBP_POSITIVE_REGULATION_OF_HISTONE_DEACETYLATION	22	2	0.090909091	0.005425767	0.164340261	0.152194281	CTBP1,ZBTB7B
37	109	C5	GO:BP	17872	90	GOBP_REGULATION_OF_BROWN_FAT_CELL_DIFFERENTIATION	22	2	0.090909091	0.005425767	0.164340261	0.152194281	SOX13,ZBTB7B
37	109	C5	GO:BP	17872	90	GOBP_MAINTENANCE_OF_CELL_NUMBER	141	4	0.028368794	0.005616815	0.164340261	0.152194281	ELAVL1,CNOT3,FOXO1,ZNF358
37	109	C5	GO:BP	17872	90	GOBP_REGULATION_OF_GENE_EXPRESSION_EPIGENETIC	141	4	0.028368794	0.005616815	0.164340261	0.152194281	AXIN1,WBP2,CTBP1,MTA1
37	109	C5	GO:BP	17872	90	GOBP_REGULATION_OF_FAT_CELL_DIFFERENTIATION	142	4	0.028169014	0.005757752	0.16560856	0.153368843	AXIN1,SOX13,FOXO1,ZBTB7B
37	109	C5	GO:BP	17872	90	GOBP_HISTONE_H4_ACETYLATION	73	3	0.04109589	0.005956716	0.168475783	0.156024157	SMARCB1,CTBP1,PER1
37	109	C5	GO:BP	17872	90	GOBP_EMBRYO_DEVELOPMENT_ENDING_IN_BIRTH_OR_EGG_HATCHING	662	9	0.013595166	0.006081987	0.169198894	0.156693825	EPN1,CNOT3,SMARCB1,AXIN1,FKBP8,DVL1,ADCY9,JAG2,ZNF358
37	109	C5	GO:BP	17872	90	GOBP_HISTONE_H3_ACETYLATION	75	3	0.04	0.006420639	0.175739108	0.162750667	SMARCB1,WBP2,PER1
37	109	C5	GO:BP	17872	90	GOBP_POSITIVE_REGULATION_OF_PROTEIN_CATABOLIC_PROCESS	234	5	0.021367521	0.006577245	0.177168004	0.164073957	AXIN1,FZR1,DVL1,FOXO1,STX5
37	109	C5	GO:BP	17872	90	GOBP_REGULATION_OF_WNT_SIGNALING_PATHWAY	337	6	0.017804154	0.007107371	0.188456378	0.174528035	OTUD5,AXIN1,SOX13,FOXO1,C12orf43,SDHAF2
37	109	C5	GO:BP	17872	90	GOBP_REGULATION_OF_TELOMERE_CAPPING	26	2	0.076923077	0.0075347	0.191171782	0.177042751	PNKP,MAPK3
37	109	C5	GO:BP	17872	90	GOBP_REGULATION_OF_TELOMERE_MAINTENANCE	80	3	0.0375	0.007672789	0.191171782	0.177042751	PNKP,MAPK3,PINX1
37	109	C5	GO:BP	17872	90	GOBP_PROTEIN_POLYUBIQUITINATION	244	5	0.020491803	0.00781188	0.191171782	0.177042751	AXIN1,FZR1,PRPF19,RNF187,IRF2BP1
37	109	C5	GO:BP	17872	90	GOBP_TELOMERE_MAINTENANCE_VIA_TELOMERE_LENGTHENING	81	3	0.037037037	0.007939269	0.191171782	0.177042751	PNKP,MAPK3,PINX1
37	109	C5	GO:BP	17872	90	GOBP_REGULATION_OF_PROTEIN_MODIFICATION_BY_SMALL_PROTEIN_CONJUGATION_OR_REMOVAL	245	5	0.020408163	0.00794362	0.191171782	0.177042751	AXIN1,FZR1,RELA,MTA1,PINX1
37	109	C5	GO:BP	17872	90	GOBP_RIBONUCLEOPROTEIN_COMPLEX_BIOGENESIS	454	7	0.015418502	0.007970374	0.191171782	0.177042751	SF3A1,SF3A2,PRPF19,TRAF7,CPSF7,SF1,PINX1
37	109	C5	GO:BP	17872	90	GOBP_CELL_CELL_SIGNALING_BY_WNT	455	7	0.015384615	0.008062446	0.191171782	0.177042751	OTUD5,AXIN1,DVL1,SOX13,FOXO1,C12orf43,SDHAF2
37	109	C5	GO:BP	17872	90	GOBP_MIRNA_METABOLIC_PROCESS	27	2	0.074074074	0.008111001	0.191171782	0.177042751	KHSRP,RELA
37	109	C5	GO:BP	17872	90	GOBP_EMBRYO_DEVELOPMENT	1090	12	0.011009174	0.008375419	0.194699798	0.18031002	EPN1,CNOT3,SMARCB1,MAPK3,AXIN1,FKBP8,DVL1,ADCY9,A2M,TPRN,JAG2,ZNF358
37	109	C5	GO:BP	17872	90	GOBP_NUCLEAR_TRANSCRIBED_MRNA_POLY_A_TAIL_SHORTENING	28	2	0.071428571	0.008706516	0.196999425	0.182439687	CNOT3,SAMD4B
37	109	C5	GO:BP	17872	90	GOBP_POSITIVE_REGULATION_OF_PROTEIN_DEACETYLATION	28	2	0.071428571	0.008706516	0.196999425	0.182439687	CTBP1,ZBTB7B
37	109	C5	GO:BP	17872	90	GOBP_STRESS_ACTIVATED_PROTEIN_KINASE_SIGNALING_CASCADE	253	5	0.019762846	0.009053748	0.202160665	0.187219473	MAPK3,AXIN1,MINK1,FOXO1,PER1
37	109	C5	GO:BP	17872	90	GOBP_INTERLEUKIN_1_MEDIATED_SIGNALING_PATHWAY	30	2	0.066666667	0.009954374	0.219384068	0.203169936	MAPK3,RELA
37	109	C5	GO:BP	17872	90	GOBP_REGULATION_OF_CANONICAL_WNT_SIGNALING_PATHWAY	261	5	0.019157088	0.01026696	0.223372201	0.206863317	OTUD5,AXIN1,SOX13,FOXO1,SDHAF2
37	109	C5	GO:BP	17872	90	GOBP_NEGATIVE_REGULATION_OF_PROTEIN_METABOLIC_PROCESS	1128	12	0.010638298	0.010829695	0.232632807	0.215439494	PNKP,CNOT3,KHSRP,SMARCB1,AXIN1,FKBP8,DVL1,CTBP1,RELA,A2M,SAMD4B,PINX1
37	109	C5	GO:BP	17872	90	GOBP_REGULATION_OF_MRNA_CATABOLIC_PROCESS	172	4	0.023255814	0.011147552	0.235270682	0.21788241	ELAVL1,CNOT3,KHSRP,SAMD4B
37	109	C5	GO:BP	17872	90	GOBP_POSITIVE_REGULATION_OF_UBIQUITIN_PROTEIN_TRANSFERASE_ACTIVITY	32	2	0.0625	0.011276665	0.235270682	0.21788241	AXIN1,FZR1
37	109	C5	GO:BP	17872	90	GOBP_CYTOSOLIC_TRANSPORT	173	4	0.023121387	0.011368412	0.235270682	0.21788241	MAPK3,STX5,TBC1D10B,AP2A1
37	109	C5	GO:BP	17872	90	GOBP_POSITIVE_REGULATION_OF_PROTEASOMAL_UBIQUITIN_DEPENDENT_PROTEIN_CATABOLIC_PROCESS	93	3	0.032258065	0.011565393	0.236463517	0.218987086	AXIN1,FZR1,DVL1
37	109	C5	GO:BP	17872	90	GOBP_PHOTOPERIODISM	33	2	0.060606061	0.011965226	0.24172605	0.223860678	PER1,MTA1
37	109	C5	GO:BP	17872	90	GOBP_MRNA_PROCESSING	496	7	0.014112903	0.012558838	0.247172947	0.228905009	THOC3,KHSRP,SF3A1,SF3A2,PRPF19,CPSF7,SF1
37	109	C5	GO:BP	17872	90	GOBP_ENTRAINMENT_OF_CIRCADIAN_CLOCK	34	2	0.058823529	0.012671801	0.247172947	0.228905009	PER1,MTA1
37	109	C5	GO:BP	17872	90	GOBP_POSITIVE_REGULATION_OF_TELOMERASE_ACTIVITY	34	2	0.058823529	0.012671801	0.247172947	0.228905009	PNKP,MAPK3
37	109	C5	GO:BP	17872	90	GOBP_NEGATIVE_REGULATION_OF_PROTEIN_BINDING	97	3	0.030927835	0.012953367	0.247755987	0.229444957	MAPK3,DVL1,PEX14
37	109	C5	GO:BP	17872	90	GOBP_SYNAPSE_ASSEMBLY	180	4	0.022222222	0.012993685	0.247755987	0.229444957	DVL1,LRFN3,CLSTN1,SPTBN2
38	107	C2	CP:KEGG	5245	24	KEGG_SULFUR_METABOLISM	13	2	0.153846154	0.001517948	0.06830768	0.06830768	CHST11,PAPSS2
38	107	C2	CP:KEGG	5245	24	KEGG_PURINE_METABOLISM	159	4	0.025157233	0.005379773	0.121044897	0.121044897	PDE10A,PDE1A,FHIT,PAPSS2
38	107	C2	CP:BIOCARTA	1509	8	BIOCARTA_EGFR_SMRTE_PATHWAY	11	1	0.090909091	0.05697932	0.124012619	0.124012619	ZBTB16
38	107	C2	CP:BIOCARTA	1509	8	BIOCARTA_LEPTIN_PATHWAY	11	1	0.090909091	0.05697932	0.124012619	0.124012619	PRKAA2
38	107	C2	CP:BIOCARTA	1509	8	BIOCARTA_NPC_PATHWAY	11	1	0.090909091	0.05697932	0.124012619	0.124012619	NUP210
38	107	C2	CP:BIOCARTA	1509	8	BIOCARTA_EXTRINSIC_PATHWAY	13	1	0.076923077	0.067028088	0.124012619	0.124012619	F7
38	107	C2	CP:BIOCARTA	1509	8	BIOCARTA_CCR5_PATHWAY	17	1	0.058823529	0.086844918	0.124012619	0.124012619	CXCR4
38	107	C2	CP:BIOCARTA	1509	8	BIOCARTA_PDZS_PATHWAY	18	1	0.055555556	0.091741192	0.124012619	0.124012619	NRXN3
38	107	C2	CP:BIOCARTA	1509	8	BIOCARTA_CHREBP_PATHWAY	19	1	0.052631579	0.096614478	0.124012619	0.124012619	PRKAA2
38	107	C2	CP:BIOCARTA	1509	8	BIOCARTA_CXCR4_PATHWAY	19	1	0.052631579	0.096614478	0.124012619	0.124012619	CXCR4
38	107	C2	CP:BIOCARTA	1509	8	BIOCARTA_AMI_PATHWAY	20	1	0.05	0.10146487	0.124012619	0.124012619	F7
38	107	C2	CP:BIOCARTA	1509	8	BIOCARTA_NKT_PATHWAY	26	1	0.038461538	0.13009158	0.143100738	0.143100738	CXCR4
38	107	C2	CP:BIOCARTA	1509	8	BIOCARTA_INTEGRIN_PATHWAY	34	1	0.029411765	0.167017525	0.167017525	0.167017525	TNS1
38	107	C5	GO:BP	17872	85	GOBP_RESPONSE_TO_WOUNDING	561	12	0.021390374	1.32689E-05	0.022185621	0.020434124	F7,KCNK2,PTN,PLEK,CXCR4,FOXA2,TSPAN8,ADRA2A,NDNF,PAPSS2,NOTCH4,SFTA3
38	107	C5	GO:BP	17872	85	GOBP_WOUND_HEALING	431	10	0.023201856	3.73468E-05	0.031221956	0.028757065	F7,PLEK,CXCR4,FOXA2,TSPAN8,ADRA2A,NDNF,PAPSS2,NOTCH4,SFTA3
38	107	C5	GO:BP	17872	85	GOBP_COGNITION	306	8	0.026143791	0.000103437	0.046799751	0.043105034	NRXN3,KCNK2,PTN,SOBP,CHST10,SERPINF1,CHL1,FAM107A
38	107	C5	GO:BP	17872	85	GOBP_REGULATION_OF_CELL_CELL_ADHESION_MEDIATED_BY_CADHERIN	21	3	0.142857143	0.000129799	0.046799751	0.043105034	EPCAM,FOXA2,NOTCH4
38	107	C5	GO:BP	17872	85	GOBP_REGULATION_OF_RESPONSE_TO_WOUNDING	166	6	0.036144578	0.000139951	0.046799751	0.043105034	F7,PTN,CXCR4,FOXA2,TSPAN8,ADRA2A
38	107	C5	GO:BP	17872	85	GOBP_CELL_CELL_ADHESION_MEDIATED_BY_CADHERIN	28	3	0.107142857	0.000312123	0.086978219	0.080111518	EPCAM,FOXA2,NOTCH4
38	107	C5	GO:BP	17872	85	GOBP_POSITIVE_REGULATION_OF_RESPONSE_TO_WOUNDING	72	4	0.055555556	0.000383235	0.090090384	0.082977985	F7,PTN,CXCR4,ADRA2A
38	107	C5	GO:BP	17872	85	GOBP_REGULATION_OF_WOUND_HEALING	133	5	0.037593985	0.000431054	0.090090384	0.082977985	F7,CXCR4,FOXA2,TSPAN8,ADRA2A
38	107	C5	GO:BP	17872	85	GOBP_HEMOSTASIS	228	6	0.026315789	0.000762612	0.14167634	0.130491366	F7,PLEK,FOXA2,TSPAN8,ADRA2A,PAPSS2
38	107	C5	GO:BP	17872	85	GOBP_NEGATIVE_REGULATION_OF_CELL_CELL_ADHESION_MEDIATED_BY_CADHERIN	10	2	0.2	0.000981357	0.164082883	0.151128971	EPCAM,NOTCH4
38	107	C5	GO:BP	17872	85	GOBP_NEGATIVE_REGULATION_OF_LONG_TERM_SYNAPTIC_POTENTIATION	12	2	0.166666667	0.00143045	0.19786641	0.182245377	PTN,FAM107A
38	107	C5	GO:BP	17872	85	GOBP_UROGENITAL_SYSTEM_DEVELOPMENT	353	7	0.019830028	0.001457704	0.19786641	0.182245377	EYA1,ZBTB16,EPCAM,RGN,SERPINF1,NFIA,IRX1
38	107	C5	GO:BP	17872	85	GOBP_COCHLEA_DEVELOPMENT	49	3	0.06122449	0.001633545	0.19786641	0.182245377	KCNK2,EYA1,SOBP
38	107	C5	GO:BP	17872	85	GOBP_REGULATION_OF_CARBOHYDRATE_METABOLIC_PROCESS	183	5	0.027322404	0.001804213	0.19786641	0.182245377	SLC4A4,PLEK,FOXA2,RGN,PRKAA2
38	107	C5	GO:BP	17872	85	GOBP_POSITIVE_REGULATION_OF_OSSIFICATION	51	3	0.058823529	0.001833852	0.19786641	0.182245377	LTF,PTN,ZBTB16
38	107	C5	GO:BP	17872	85	GOBP_BIOLOGICAL_ADHESION	1515	16	0.010561056	0.001893458	0.19786641	0.182245377	LTF,NRXN3,CYFIP2,GPC4,ZBTB16,CHST10,PLEK,EPCAM,CXCR4,FOXA2,CHL1,CDH12,FAM107A,CEL,NDNF,NOTCH4
38	107	C5	GO:BP	17872	85	GOBP_REGULATION_OF_BODY_FLUID_LEVELS	385	7	0.018181818	0.002381585	0.234235894	0.215743587	F7,PLEK,FOXA2,TSPAN8,ADRA2A,CEL,PAPSS2
38	107	C5	GO:BP	17872	85	GOBP_POSITIVE_REGULATION_OF_WOUND_HEALING	58	3	0.051724138	0.002653018	0.236359253	0.217699312	F7,CXCR4,ADRA2A
38	107	C5	GO:BP	17872	85	GOBP_MEMORY	122	4	0.032786885	0.002733553	0.236359253	0.217699312	KCNK2,PTN,CHST10,SERPINF1
38	107	C5	GO:BP	17872	85	GOBP_NEURON_CELL_CELL_ADHESION	17	2	0.117647059	0.002902429	0.236359253	0.217699312	NRXN3,CEL
38	107	C5	GO:BP	17872	85	GOBP_RHYTHMIC_PROCESS	298	6	0.020134228	0.002968627	0.236359253	0.217699312	F7,PTN,SERPINF1,DDC,PRKAA2,SIAH2
38	107	C5	GO:BP	17872	85	GOBP_SECOND_MESSENGER_MEDIATED_SIGNALING	302	6	0.01986755	0.003170132	0.240930023	0.221909232	TMEM38B,PDE10A,PLEK,CXCR4,RGN,NDNF
38	107	C5	GO:BP	17872	85	GOBP_SKELETAL_SYSTEM_DEVELOPMENT	523	8	0.015296367	0.003410661	0.247940201	0.228365975	LTF,TMEM38B,EYA1,ZBTB16,RGN,NFIB,CHST11,PAPSS2
39	106	C2	CP:KEGG	5245	44	KEGG_VALINE_LEUCINE_AND_ISOLEUCINE_DEGRADATION	44	5	0.113636364	2.8029E-05	0.002382466	0.002330834	MCCC1,OXCT1,ALDH6A1,HADHB,ALDH7A1
39	106	C2	CP:KEGG	5245	44	KEGG_FATTY_ACID_METABOLISM	42	3	0.071428571	0.005034437	0.213963563	0.209326581	ACADL,HADHB,ALDH7A1
39	106	C2	CP:BIOCARTA	1509	11	BIOCARTA_G2_PATHWAY	24	2	0.083333333	0.012220777	0.214127401	0.214127401	YWHAH,PRKDC
39	106	C2	CP:BIOCARTA	1509	11	BIOCARTA_SET_PATHWAY	10	1	0.1	0.070755003	0.214127401	0.214127401	APEX1
39	106	C2	CP:BIOCARTA	1509	11	BIOCARTA_BTG2_PATHWAY	11	1	0.090909091	0.077574012	0.214127401	0.214127401	BTG2
39	106	C2	CP:BIOCARTA	1509	11	BIOCARTA_EGFR_SMRTE_PATHWAY	11	1	0.090909091	0.077574012	0.214127401	0.214127401	EGFR
39	106	C2	CP:BIOCARTA	1509	11	BIOCARTA_CBL_PATHWAY	12	1	0.083333333	0.084347501	0.214127401	0.214127401	EGFR
39	106	C2	CP:BIOCARTA	1509	11	BIOCARTA_ACE2_PATHWAY	13	1	0.076923077	0.091075742	0.214127401	0.214127401	ACE
39	106	C2	CP:BIOCARTA	1509	11	BIOCARTA_RB_PATHWAY	13	1	0.076923077	0.091075742	0.214127401	0.214127401	YWHAH
39	106	C2	CP:BIOCARTA	1509	11	BIOCARTA_ACH_PATHWAY	14	1	0.071428571	0.097759009	0.214127401	0.214127401	YWHAH
39	106	C2	CP:BIOCARTA	1509	11	BIOCARTA_AKAPCENTROSOME_PATHWAY	14	1	0.071428571	0.097759009	0.214127401	0.214127401	PCNT
39	106	C2	CP:BIOCARTA	1509	11	BIOCARTA_PGC1A_PATHWAY	15	1	0.066666667	0.104397571	0.214127401	0.214127401	YWHAH
39	106	C2	CP:BIOCARTA	1509	11	BIOCARTA_ARAP_PATHWAY	17	1	0.058823529	0.11754166	0.214127401	0.214127401	GPLD1
39	106	C2	CP:BIOCARTA	1509	11	BIOCARTA_SPRY_PATHWAY	17	1	0.058823529	0.11754166	0.214127401	0.214127401	EGFR
39	106	C2	CP:BIOCARTA	1509	11	BIOCARTA_TEL_PATHWAY	17	1	0.058823529	0.11754166	0.214127401	0.214127401	EGFR
39	106	C2	CP:BIOCARTA	1509	11	BIOCARTA_CARDIACEGF_PATHWAY	18	1	0.055555556	0.12404772	0.214127401	0.214127401	EGFR
39	106	C2	CP:BIOCARTA	1509	11	BIOCARTA_PTEN_PATHWAY	18	1	0.055555556	0.12404772	0.214127401	0.214127401	EGFR
39	106	C2	CP:BIOCARTA	1509	11	BIOCARTA_MCALPAIN_PATHWAY	19	1	0.052631579	0.130510144	0.214127401	0.214127401	EGFR
39	106	C2	CP:BIOCARTA	1509	11	BIOCARTA_AKT_PATHWAY	22	1	0.045454545	0.149638234	0.214127401	0.214127401	YWHAH
39	106	C2	CP:BIOCARTA	1509	11	BIOCARTA_EICOSANOID_PATHWAY	22	1	0.045454545	0.149638234	0.214127401	0.214127401	EPHX1
39	106	C2	CP:BIOCARTA	1509	11	BIOCARTA_HER2_PATHWAY	23	1	0.043478261	0.155928738	0.214127401	0.214127401	EGFR
39	106	C2	CP:BIOCARTA	1509	11	BIOCARTA_IGF1R_PATHWAY	23	1	0.043478261	0.155928738	0.214127401	0.214127401	YWHAH
39	106	C2	CP:BIOCARTA	1509	11	BIOCARTA_INTRINSIC_PATHWAY	23	1	0.043478261	0.155928738	0.214127401	0.214127401	F8
39	106	C2	CP:BIOCARTA	1509	11	BIOCARTA_TFF_PATHWAY	24	1	0.041666667	0.16217691	0.214127401	0.214127401	EGFR
39	106	C2	CP:BIOCARTA	1509	11	BIOCARTA_BAD_PATHWAY	25	1	0.04	0.168383007	0.214127401	0.214127401	YWHAH
39	106	C2	CP:BIOCARTA	1509	11	BIOCARTA_HDAC_PATHWAY	25	1	0.04	0.168383007	0.214127401	0.214127401	YWHAH
39	106	C2	CP:BIOCARTA	1509	11	BIOCARTA_AT1R_PATHWAY	27	1	0.037037037	0.180669994	0.214127401	0.214127401	EGFR
39	106	C2	CP:BIOCARTA	1509	11	BIOCARTA_EGF_PATHWAY	27	1	0.037037037	0.180669994	0.214127401	0.214127401	EGFR
39	106	C2	CP:BIOCARTA	1509	11	BIOCARTA_ERK_PATHWAY	27	1	0.037037037	0.180669994	0.214127401	0.214127401	EGFR
39	106	C2	CP:BIOCARTA	1509	11	BIOCARTA_TNFR1_PATHWAY	29	1	0.034482759	0.192791725	0.219355858	0.219355858	PRKDC
39	106	C2	CP:BIOCARTA	1509	11	BIOCARTA_FAS_PATHWAY	30	1	0.033333333	0.198791246	0.219355858	0.219355858	PRKDC
39	106	C2	CP:BIOCARTA	1509	11	BIOCARTA_AGR_PATHWAY	33	1	0.03030303	0.216547407	0.230983901	0.230983901	EGFR
39	106	C5	GO:BP	17872	87	GOBP_AMINO_ACID_BETAINE_METABOLIC_PROCESS	18	3	0.166666667	8.62389E-05	0.085448526	0.077423031	ACADL,BBOX1,ALDH7A1
39	106	C5	GO:BP	17872	87	GOBP_REGULATION_OF_CELL_DEVELOPMENT	500	10	0.02	0.000156064	0.085448526	0.077423031	PTPRS,SEMA5A,ITGB1BP1,YWHAH,MAP1B,SORL1,ACE,HEY1,SEMA3E,PRKDC
39	106	C5	GO:BP	17872	87	GOBP_ORGANIC_ACID_CATABOLIC_PROCESS	243	7	0.028806584	0.000182709	0.085448526	0.077423031	MCCC1,XYLB,PHYH,BLMH,ACADL,ALDH6A1,HADHB
39	106	C5	GO:BP	17872	87	GOBP_ORGANIC_ACID_METABOLIC_PROCESS	964	14	0.014522822	0.000218413	0.085448526	0.077423031	MCCC1,XYLB,PHYH,BLMH,ACADL,ATP6V1B1,ALDH6A1,ACO1,PEPD,GAMT,HADHB,EPHX1,SLC16A2,CYGB
39	106	C5	GO:BP	17872	87	GOBP_NEGATIVE_REGULATION_OF_CELL_DEVELOPMENT	180	6	0.033333333	0.000246818	0.085448526	0.077423031	PTPRS,SEMA5A,ITGB1BP1,YWHAH,SORL1,SEMA3E
39	106	C5	GO:BP	17872	87	GOBP_REGULATION_OF_NEUROGENESIS	361	8	0.022160665	0.000373852	0.107856284	0.097726208	PTPRS,SEMA5A,YWHAH,MAP1B,SORL1,ACE,HEY1,SEMA3E
39	106	C5	GO:BP	17872	87	GOBP_SMALL_MOLECULE_CATABOLIC_PROCESS	380	8	0.021052632	0.00052505	0.129837355	0.117642774	MCCC1,OXCT1,XYLB,PHYH,BLMH,ACADL,ALDH6A1,HADHB
39	106	C5	GO:BP	17872	87	GOBP_NEGATIVE_REGULATION_OF_NERVOUS_SYSTEM_DEVELOPMENT	145	5	0.034482759	0.000710665	0.137767326	0.124827946	PTPRS,SEMA5A,YWHAH,SORL1,SEMA3E
39	106	C5	GO:BP	17872	87	GOBP_SMALL_MOLECULE_METABOLIC_PROCESS	1771	19	0.010728402	0.000738508	0.137767326	0.124827946	MCCC1,OXCT1,XYLB,ISYNA1,ABCA2,PHYH,BLMH,GPLD1,ACADL,ATP6V1B1,ALDH6A1,ACO1,PEPD,GAMT,HADHB,EPHX1,SLC16A2,CYGB,DDB1
39	106	C5	GO:BP	17872	87	GOBP_REGULATION_OF_ANATOMICAL_STRUCTURE_MORPHOGENESIS	976	13	0.013319672	0.000845685	0.137767326	0.124827946	AGO1,PALMD,PTPRS,SEMA5A,ITGB1BP1,AMOT,YWHAH,MAP1B,MYH10,ANKRD6,SEMA3E,MAGED1,PRKDC
39	106	C5	GO:BP	17872	87	GOBP_RESPONSE_TO_XENOBIOTIC_STIMULUS	411	8	0.01946472	0.000875471	0.137767326	0.124827946	OXCT1,APEX1,ABCA2,BLMH,GPLD1,MAP1B,EPHX1,ACE
39	106	C5	GO:BP	17872	87	GOBP_POST_TRANSLATIONAL_PROTEIN_MODIFICATION	40	3	0.075	0.000966478	0.139414422	0.126320343	ABCA2,GPLD1,SUMF1
39	106	C5	GO:BP	17872	87	GOBP_NOTCH_SIGNALING_INVOLVED_IN_HEART_DEVELOPMENT	11	2	0.181818182	0.001252166	0.152516338	0.138191701	HEY1,GALNT11
39	106	C5	GO:BP	17872	87	GOBP_NEGATIVE_REGULATION_OF_AXON_EXTENSION	44	3	0.068181818	0.001277512	0.152516338	0.138191701	PTPRS,SEMA5A,SEMA3E
39	106	C5	GO:BP	17872	87	GOBP_REGULATION_OF_NERVOUS_SYSTEM_DEVELOPMENT	439	8	0.018223235	0.001334769	0.152516338	0.138191701	PTPRS,SEMA5A,YWHAH,MAP1B,SORL1,ACE,HEY1,SEMA3E
39	106	C5	GO:BP	17872	87	GOBP_CELLULAR_MODIFIED_AMINO_ACID_BIOSYNTHETIC_PROCESS	46	3	0.065217391	0.001454034	0.152516338	0.138191701	BBOX1,GAMT,ALDH7A1
39	106	C5	GO:BP	17872	87	GOBP_NEGATIVE_REGULATION_OF_TRIGLYCERIDE_METABOLIC_PROCESS	12	2	0.166666667	0.00149785	0.152516338	0.138191701	GPLD1,SORL1
39	106	C5	GO:BP	17872	87	GOBP_MUSCLE_CELL_MIGRATION	104	4	0.038461538	0.001663312	0.152725494	0.138381213	APEX1,ITGB1BP1,SORL1,ACE
39	106	C5	GO:BP	17872	87	GOBP_NEGATIVE_REGULATION_OF_LIPID_METABOLIC_PROCESS	105	4	0.038095238	0.001722835	0.152725494	0.138381213	ABCA2,GPLD1,ACADL,SORL1
39	106	C5	GO:BP	17872	87	GOBP_CARNITINE_METABOLIC_PROCESS	13	2	0.153846154	0.001764593	0.152725494	0.138381213	ACADL,BBOX1
39	106	C5	GO:BP	17872	87	GOBP_REGULATION_OF_EXTENT_OF_CELL_GROWTH	108	4	0.037037037	0.001910265	0.154449519	0.139943315	PTPRS,SEMA5A,MAP1B,SEMA3E
39	106	C5	GO:BP	17872	87	GOBP_REGULATION_OF_TRIGLYCERIDE_CATABOLIC_PROCESS	14	2	0.142857143	0.002052189	0.154449519	0.139943315	GPLD1,SORL1
39	106	C5	GO:BP	17872	87	GOBP_UV_DAMAGE_EXCISION_REPAIR	14	2	0.142857143	0.002052189	0.154449519	0.139943315	DDB2,DDB1
39	106	C5	GO:BP	17872	87	GOBP_LIPID_OXIDATION	112	4	0.035714286	0.002181543	0.155941529	0.141295191	PHYH,ACADL,HADHB,CYGB
39	106	C5	GO:BP	17872	87	GOBP_CELLULAR_MODIFIED_AMINO_ACID_METABOLIC_PROCESS	190	5	0.026315789	0.002353924	0.155941529	0.141295191	ACADL,BBOX1,GAMT,SLC16A2,ALDH7A1
39	106	C5	GO:BP	17872	87	GOBP_RESPONSE_TO_ABIOTIC_STIMULUS	1102	13	0.011796733	0.002513542	0.155941529	0.141295191	BMF,GPLD1,MAP1B,MEIS2,DDB2,CCDC115,EGFR,BTG2,ACE,CYGB,DDB1,CNTNAP2,PRKDC
39	106	C5	GO:BP	17872	87	GOBP_RESPONSE_TO_HORMONE	842	11	0.013064133	0.002531059	0.155941529	0.141295191	OXCT1,APEX1,ABCA2,GPLD1,YWHAH,MAP1B,SORL1,RAB15,BTG2,ACE,PRKDC
39	106	C5	GO:BP	17872	87	GOBP_MONOCARBOXYLIC_ACID_METABOLIC_PROCESS	602	9	0.014950166	0.002607716	0.155941529	0.141295191	MCCC1,XYLB,PHYH,ACADL,ATP6V1B1,GAMT,HADHB,EPHX1,CYGB
39	106	C5	GO:BP	17872	87	GOBP_PROTON_TRANSPORTING_TWO_SECTOR_ATPASE_COMPLEX_ASSEMBLY	16	2	0.125	0.002689124	0.155941529	0.141295191	ATP6V1B1,CCDC115
39	106	C5	GO:BP	17872	87	GOBP_AXON_EXTENSION	121	4	0.033057851	0.00288695	0.155941529	0.141295191	PTPRS,SEMA5A,MAP1B,SEMA3E
39	106	C5	GO:BP	17872	87	GOBP_GAP_JUNCTION_ASSEMBLY	17	2	0.117647059	0.003038058	0.155941529	0.141295191	ACE,CNTNAP2
39	106	C5	GO:BP	17872	87	GOBP_HISTONE_H2A_MONOUBIQUITINATION	17	2	0.117647059	0.003038058	0.155941529	0.141295191	DDB2,DDB1
39	106	C5	GO:BP	17872	87	GOBP_CELLULAR_RESPONSE_TO_PEPTIDE_HORMONE_STIMULUS	294	6	0.020408163	0.003120212	0.155941529	0.141295191	APEX1,GPLD1,MAP1B,SORL1,RAB15,PRKDC
39	106	C5	GO:BP	17872	87	GOBP_NEGATIVE_REGULATION_OF_INTRACELLULAR_TRANSPORT	60	3	0.05	0.003121176	0.155941529	0.141295191	ABCA2,ITGB1BP1,MAP1B
39	106	C5	GO:BP	17872	87	GOBP_MONOCARBOXYLIC_ACID_CATABOLIC_PROCESS	124	4	0.032258065	0.003153064	0.155941529	0.141295191	XYLB,PHYH,ACADL,HADHB
39	106	C5	GO:BP	17872	87	GOBP_CERAMIDE_TRANSPORT	18	2	0.111111111	0.003407035	0.163821613	0.148435162	ABCA2,ABCA13
39	106	C5	GO:BP	17872	87	GOBP_RESPONSE_TO_PEPTIDE_HORMONE	404	7	0.017326733	0.003546476	0.165917562	0.150334256	APEX1,GPLD1,MAP1B,SORL1,RAB15,BTG2,PRKDC
39	106	C5	GO:BP	17872	87	GOBP_NEGATIVE_REGULATION_OF_AXONOGENESIS	64	3	0.046875	0.003747442	0.167801545	0.152041291	PTPRS,SEMA5A,SEMA3E
39	106	C5	GO:BP	17872	87	GOBP_POSITIVE_REGULATION_OF_ESTABLISHMENT_OF_PROTEIN_LOCALIZATION	308	6	0.019480519	0.003917967	0.167801545	0.152041291	OXCT1,GPLD1,ITGB1BP1,MYH10,SORL1,PCNT
39	106	C5	GO:BP	17872	87	GOBP_CENTRAL_NERVOUS_SYSTEM_DEVELOPMENT	1027	12	0.011684518	0.004008714	0.167801545	0.152041291	OXCT1,ABCA2,SEMA5A,YWHAH,MEIS2,EGFR,PRDM8,BTG2,ACE,NDRG2,CNTNAP2,PRKDC
39	106	C5	GO:BP	17872	87	GOBP_AMYLOID_BETA_METABOLIC_PROCESS	66	3	0.045454545	0.004087235	0.167801545	0.152041291	ABCA2,SORL1,ACE
39	106	C5	GO:BP	17872	87	GOBP_LIPID_MODIFICATION	217	5	0.023041475	0.004158414	0.167801545	0.152041291	ABCA2,PHYH,ACADL,HADHB,CYGB
39	106	C5	GO:BP	17872	87	GOBP_REGULATION_OF_CELLULAR_AMIDE_METABOLIC_PROCESS	528	8	0.015151515	0.00416838	0.167801545	0.152041291	EIF4B,AGO1,ABCA2,RPL22,ACO1,SORL1,BTG2,PRKDC
39	106	C5	GO:BP	17872	87	GOBP_CELLULAR_LIPID_CATABOLIC_PROCESS	220	5	0.022727273	0.004406618	0.170604656	0.154581129	PHYH,GPLD1,ACADL,SORL1,HADHB
39	106	C5	GO:BP	17872	87	GOBP_BRANCHED_CHAIN_AMINO_ACID_CATABOLIC_PROCESS	21	2	0.095238095	0.004632247	0.170604656	0.154581129	MCCC1,ALDH6A1
39	106	C5	GO:BP	17872	87	GOBP_NEGATIVE_REGULATION_OF_NEURAL_PRECURSOR_CELL_PROLIFERATION	21	2	0.095238095	0.004632247	0.170604656	0.154581129	SLC16A2,BTG2
39	106	C5	GO:BP	17872	87	GOBP_PEPTIDYL_TYROSINE_AUTOPHOSPHORYLATION	21	2	0.095238095	0.004632247	0.170604656	0.154581129	EGFR,ACE
39	106	C5	GO:BP	17872	87	GOBP_RENAL_SODIUM_EXCRETION	22	2	0.090909091	0.005079423	0.179126351	0.16230245	ATP6V1B1,ACE
39	106	C5	GO:BP	17872	87	GOBP_CIRCULATORY_SYSTEM_DEVELOPMENT	1199	13	0.010842369	0.005154794	0.179126351	0.16230245	OXCT1,AGO1,GPLD1,SEMA5A,ITGB1BP1,AMOT,EGFR,ACE,HEY1,SEMA3E,GALNT11,PRKX,PRKDC
39	106	C5	GO:BP	17872	87	GOBP_HEAD_DEVELOPMENT	795	10	0.012578616	0.00519762	0.179126351	0.16230245	OXCT1,SEMA5A,YWHAH,MEIS2,EGFR,BTG2,ACE,NDRG2,CNTNAP2,PRKDC
39	106	C5	GO:BP	17872	87	GOBP_LIPID_CATABOLIC_PROCESS	328	6	0.018292683	0.005308377	0.179126351	0.16230245	PHYH,GPLD1,ACADL,YWHAH,SORL1,HADHB
39	106	C5	GO:BP	17872	87	GOBP_REGULATION_OF_CELLULAR_LOCALIZATION	799	10	0.012515645	0.005381034	0.179126351	0.16230245	OXCT1,ABCA2,GPLD1,ITGB1BP1,MAP1B,SORL1,EGFR,PCNT,PARD6G,MAGED1
39	106	C5	GO:BP	17872	87	GOBP_TUBE_MORPHOGENESIS	937	11	0.011739594	0.005670745	0.184909219	0.167542179	AGO1,GPLD1,SEMA5A,ITGB1BP1,AMOT,EGFR,ACE,HEY1,SEMA3E,MAGED1,PRKX
39	106	C5	GO:BP	17872	87	GOBP_RESPONSE_TO_UV	147	4	0.027210884	0.005768399	0.184909219	0.167542179	BMF,DDB2,EGFR,DDB1
39	106	C5	GO:BP	17872	87	GOBP_POSITIVE_REGULATION_OF_PROTEIN_LOCALIZATION	445	7	0.015730337	0.005978484	0.187929405	0.170278703	OXCT1,GPLD1,ITGB1BP1,MYH10,SORL1,EGFR,PCNT
39	106	C5	GO:BP	17872	87	GOBP_NEGATIVE_REGULATION_OF_CELL_DIFFERENTIATION	686	9	0.013119534	0.006115383	0.187929405	0.170278703	PTPRS,SEMA5A,ITGB1BP1,YWHAH,MEIS2,SORL1,EGFR,HEY1,SEMA3E
39	106	C5	GO:BP	17872	87	GOBP_BRANCHED_CHAIN_AMINO_ACID_METABOLIC_PROCESS	25	2	0.08	0.006534568	0.187929405	0.170278703	MCCC1,ALDH6A1
39	106	C5	GO:BP	17872	87	GOBP_NEGATIVE_REGULATION_OF_DEVELOPMENTAL_PROCESS	957	11	0.011494253	0.006617614	0.187929405	0.170278703	AGO1,PTPRS,SEMA5A,ITGB1BP1,AMOT,YWHAH,MEIS2,SORL1,EGFR,HEY1,SEMA3E
39	106	C5	GO:BP	17872	87	GOBP_PROTON_TRANSMEMBRANE_TRANSPORT	153	4	0.026143791	0.006633257	0.187929405	0.170278703	ATP6V1B1,TMCO3,MT-CYB,MT-CO3
39	106	C5	GO:BP	17872	87	GOBP_REGULATION_OF_AXONOGENESIS	154	4	0.025974026	0.006785293	0.187929405	0.170278703	PTPRS,SEMA5A,MAP1B,SEMA3E
39	106	C5	GO:BP	17872	87	GOBP_NEGATIVE_REGULATION_OF_CELLULAR_COMPONENT_ORGANIZATION	699	9	0.012875536	0.006886886	0.187929405	0.170278703	PTPRS,ABCA2,SEMA5A,ITGB1BP1,YWHAH,MAP1B,SORL1,ACE,SEMA3E
39	106	C5	GO:BP	17872	87	GOBP_BLOOD_VESSEL_MORPHOGENESIS	701	9	0.012838802	0.007011953	0.187929405	0.170278703	AGO1,GPLD1,SEMA5A,ITGB1BP1,AMOT,ACE,HEY1,SEMA3E,PRKX
39	106	C5	GO:BP	17872	87	GOBP_HISTONE_H2A_UBIQUITINATION	26	2	0.076923077	0.007056852	0.187929405	0.170278703	DDB2,DDB1
39	106	C5	GO:BP	17872	87	GOBP_NEGATIVE_REGULATION_OF_LIPID_CATABOLIC_PROCESS	26	2	0.076923077	0.007056852	0.187929405	0.170278703	GPLD1,SORL1
39	106	C5	GO:BP	17872	87	GOBP_RESPIRATORY_CHAIN_COMPLEX_IV_ASSEMBLY	26	2	0.076923077	0.007056852	0.187929405	0.170278703	TIMM21,MT-CO3
39	106	C5	GO:BP	17872	87	GOBP_CELLULAR_RESPONSE_TO_HORMONE_STIMULUS	583	8	0.013722127	0.00746406	0.190596676	0.172695459	APEX1,GPLD1,YWHAH,MAP1B,SORL1,RAB15,ACE,PRKDC
39	106	C5	GO:BP	17872	87	GOBP_NEGATIVE_REGULATION_OF_AXON_EXTENSION_INVOLVED_IN_AXON_GUIDANCE	27	2	0.074074074	0.007597441	0.190596676	0.172695459	SEMA5A,SEMA3E
39	106	C5	GO:BP	17872	87	GOBP_POSITIVE_REGULATION_OF_INSULIN_SECRETION_INVOLVED_IN_CELLULAR_RESPONSE_TO_GLUCOSE_STIMULUS	27	2	0.074074074	0.007597441	0.190596676	0.172695459	OXCT1,GPLD1
39	106	C5	GO:BP	17872	87	GOBP_RENAL_TUBULAR_SECRETION	27	2	0.074074074	0.007597441	0.190596676	0.172695459	ATP6V1B1,ACE
39	106	C5	GO:BP	17872	87	GOBP_NEGATIVE_REGULATION_OF_MULTICELLULAR_ORGANISMAL_PROCESS	1124	12	0.010676157	0.008107254	0.198549629	0.179901455	AGO1,PTPRS,SEMA5A,ITGB1BP1,AMOT,YWHAH,SORL1,EGFR,ACE,HEY1,NDRG2,SEMA3E
39	106	C5	GO:BP	17872	87	GOBP_RESPONSE_TO_CHOLESTEROL	28	2	0.071428571	0.008156148	0.198549629	0.179901455	ABCA2,GPLD1
39	106	C5	GO:BP	17872	87	GOBP_POSITIVE_REGULATION_OF_CELL_GROWTH	163	4	0.024539877	0.008258563	0.198549629	0.179901455	SEMA5A,MAP1B,EGFR,TEAD1
39	106	C5	GO:BP	17872	87	GOBP_CELLULAR_RESPONSE_TO_PEPTIDE	364	6	0.016483516	0.008677609	0.202569259	0.183543553	APEX1,GPLD1,MAP1B,SORL1,RAB15,PRKDC
39	106	C5	GO:BP	17872	87	GOBP_HISTONE_MONOUBIQUITINATION	29	2	0.068965517	0.008732788	0.202569259	0.183543553	DDB2,DDB1
39	106	C5	GO:BP	17872	87	GOBP_NEGATIVE_REGULATION_OF_BINDING	166	4	0.024096386	0.008792725	0.202569259	0.183543553	ITGB1BP1,SORL1,ACE,HEY1
39	106	C5	GO:BP	17872	87	GOBP_REGULATION_OF_MITOTIC_CELL_CYCLE	480	7	0.014583333	0.00889869	0.202569259	0.183543553	FOXN3,APEX1,MEIS2,EGFR,BTG2,DDB1,PRKDC
39	106	C5	GO:BP	17872	87	GOBP_AMEBOIDAL_TYPE_CELL_MIGRATION	482	7	0.014522822	0.009092449	0.202569259	0.183543553	GPLD1,SEMA5A,ITGB1BP1,AMOT,CYGB,SEMA3E,PRKX
39	106	C5	GO:BP	17872	87	GOBP_HEMATOPOIETIC_STEM_CELL_DIFFERENTIATION	30	2	0.066666667	0.009327176	0.202569259	0.183543553	ACE,PRKDC
39	106	C5	GO:BP	17872	87	GOBP_CELL_MORPHOGENESIS	1004	11	0.010956175	0.009335801	0.202569259	0.183543553	PALMD,PTPRS,SEMA5A,ITGB1BP1,YWHAH,MAP1B,MYH10,EGFR,SEMA3E,CNTNAP2,PRKDC
39	106	C5	GO:BP	17872	87	GOBP_CELLULAR_RESPONSE_TO_UV	89	3	0.033707865	0.009363273	0.202569259	0.183543553	BMF,DDB2,DDB1
39	106	C5	GO:BP	17872	87	GOBP_CELLULAR_LIPID_METABOLIC_PROCESS	1007	11	0.010923535	0.009535016	0.202569259	0.183543553	ISYNA1,ABCA2,PHYH,GPLD1,ACADL,ATP6V1B1,SORL1,HADHB,EPHX1,SUMF1,CYGB
39	106	C5	GO:BP	17872	87	GOBP_NEURON_PROJECTION_EXTENSION	172	4	0.023255814	0.009927824	0.202569259	0.183543553	PTPRS,SEMA5A,MAP1B,SEMA3E
39	106	C5	GO:BP	17872	87	GOBP_CELL_SURFACE_RECEPTOR_SIGNALING_PATHWAY_INVOLVED_IN_HEART_DEVELOPMENT	31	2	0.064516129	0.009939132	0.202569259	0.183543553	HEY1,GALNT11
39	106	C5	GO:BP	17872	87	GOBP_TRIGLYCERIDE_CATABOLIC_PROCESS	31	2	0.064516129	0.009939132	0.202569259	0.183543553	GPLD1,SORL1
39	106	C5	GO:BP	17872	87	GOBP_SMOOTH_MUSCLE_CELL_MIGRATION	91	3	0.032967033	0.009947075	0.202569259	0.183543553	APEX1,SORL1,ACE
39	106	C5	GO:BP	17872	87	GOBP_ATP_SYNTHESIS_COUPLED_ELECTRON_TRANSPORT	92	3	0.032608696	0.01024676	0.203017202	0.183949424	NDUFB6,MT-CYB,MT-CO3
39	106	C5	GO:BP	17872	87	GOBP_GENERATION_OF_PRECURSOR_METABOLITES_AND_ENERGY	494	7	0.01417004	0.010320921	0.203017202	0.183949424	PHKA2,OXCT1,XYLB,ACO1,NDUFB6,MT-CYB,MT-CO3
39	106	C5	GO:BP	17872	87	GOBP_RESPONSE_TO_PEPTIDE	494	7	0.01417004	0.010320921	0.203017202	0.183949424	APEX1,GPLD1,MAP1B,SORL1,RAB15,BTG2,PRKDC
39	106	C5	GO:BP	17872	87	GOBP_NEGATIVE_REGULATION_OF_CELL_JUNCTION_ASSEMBLY	32	2	0.0625	0.010568473	0.205550869	0.186245125	ITGB1BP1,ACE
39	106	C5	GO:BP	17872	87	GOBP_ALPHA_AMINO_ACID_CATABOLIC_PROCESS	94	3	0.031914894	0.010861784	0.208908314	0.189287231	MCCC1,BLMH,ALDH6A1
39	106	C5	GO:BP	17872	87	GOBP_RESPONSE_TO_STEROL	33	2	0.060606061	0.011215021	0.21333188	0.193295327	ABCA2,GPLD1
39	106	C5	GO:BP	17872	87	GOBP_REGULATION_OF_CELL_SIZE	180	4	0.022222222	0.011583779	0.217732023	0.197282201	PTPRS,SEMA5A,MAP1B,SEMA3E
39	106	C5	GO:BP	17872	87	GOBP_NEGATIVE_REGULATION_OF_PROTEIN_BINDING	97	3	0.030927835	0.011823692	0.217732023	0.197282201	ITGB1BP1,SORL1,ACE
39	106	C5	GO:BP	17872	87	GOBP_REGULATION_OF_NOTCH_SIGNALING_PATHWAY	97	3	0.030927835	0.011823692	0.217732023	0.197282201	ITGB1BP1,HEY1,GALNT11
39	106	C5	GO:BP	17872	87	GOBP_ENDOTHELIAL_CELL_MIGRATION	281	5	0.017793594	0.012029244	0.219185483	0.198599148	GPLD1,SEMA5A,ITGB1BP1,AMOT,PRKX
39	106	C5	GO:BP	17872	87	GOBP_REGULATION_OF_CELLULAR_MACROMOLECULE_BIOSYNTHETIC_PROCESS	767	9	0.011734029	0.012212984	0.220215367	0.199532304	EIF4B,AGO1,JADE3,ABCA2,RPL22,ACO1,EGFR,BTG2,PRKDC
39	106	C5	GO:BP	17872	87	GOBP_REGULATION_OF_FIBROBLAST_MIGRATION	35	2	0.057142857	0.012559022	0.222878796	0.201945578	ITGB1BP1,CYGB
39	106	C5	GO:BP	17872	87	GOBP_FATTY_ACID_METABOLIC_PROCESS	395	6	0.015189873	0.012627401	0.222878796	0.201945578	PHYH,ACADL,ATP6V1B1,HADHB,EPHX1,CYGB
39	106	C5	GO:BP	17872	87	GOBP_CELLULAR_AMINO_ACID_METABOLIC_PROCESS	286	5	0.017482517	0.012902372	0.222878796	0.201945578	MCCC1,BLMH,ALDH6A1,PEPD,SLC16A2
39	106	C5	GO:BP	17872	87	GOBP_AEROBIC_RESPIRATION	187	4	0.021390374	0.013170664	0.222878796	0.201945578	ACO1,NDUFB6,MT-CYB,MT-CO3
39	106	C5	GO:BP	17872	87	GOBP_NEGATIVE_REGULATION_OF_CELL_PROJECTION_ORGANIZATION	187	4	0.021390374	0.013170664	0.222878796	0.201945578	PTPRS,SEMA5A,YWHAH,SEMA3E
39	106	C5	GO:BP	17872	87	GOBP_CYTOCHROME_COMPLEX_ASSEMBLY	36	2	0.055555556	0.013256122	0.222878796	0.201945578	TIMM21,MT-CO3
39	106	C5	GO:BP	17872	87	GOBP_CELLULAR_CARBOHYDRATE_METABOLIC_PROCESS	288	5	0.017361111	0.013263354	0.222878796	0.201945578	PHKA2,XYLB,ISYNA1,GPLD1,DDB1
39	106	C5	GO:BP	17872	87	GOBP_FATTY_ACID_CATABOLIC_PROCESS	102	3	0.029411765	0.013532808	0.222878796	0.201945578	PHYH,ACADL,HADHB
39	106	C5	GO:BP	17872	87	GOBP_AMIDE_TRANSPORT	290	5	0.017241379	0.013631121	0.222878796	0.201945578	OXCT1,ABCA2,GPLD1,SLC16A2,ABCA13
39	106	C5	GO:BP	17872	87	GOBP_SPROUTING_ANGIOGENESIS	189	4	0.021164021	0.013648268	0.222878796	0.201945578	GPLD1,SEMA5A,ITGB1BP1,SEMA3E
39	106	C5	GO:BP	17872	87	GOBP_NEURON_PROJECTION_EXTENSION_INVOLVED_IN_NEURON_PROJECTION_GUIDANCE	37	2	0.054054054	0.013969722	0.225996162	0.204770155	SEMA5A,SEMA3E
39	106	C5	GO:BP	17872	87	GOBP_LIPOSACCHARIDE_METABOLIC_PROCESS	104	3	0.028846154	0.014253823	0.228457115	0.20699997	ABCA2,GPLD1,SUMF1
39	106	C5	GO:BP	17872	87	GOBP_REGULATION_OF_CHOLESTEROL_METABOLIC_PROCESS	38	2	0.052631579	0.01469965	0.233441223	0.211515962	ABCA2,ACADL
39	106	C5	GO:BP	17872	87	GOBP_POSITIVE_REGULATION_OF_AXON_EXTENSION	39	2	0.051282051	0.015445732	0.243059648	0.220231005	SEMA5A,MAP1B
40	96	H		4383	35	HALLMARK_OXIDATIVE_PHOSPHORYLATION	200	13	0.065	1.53779E-09	3.84448E-08	3.39933E-08	CS,HSD17B10,TIMM13,IDH3B,GRPEL1,NDUFS7,GOT2,IMMT,TIMM10,AFG3L2,AIFM1,NDUFV1,PHB2
40	96	H		4383	35	HALLMARK_MYC_TARGETS_V2	58	3	0.051724138	0.01066211	0.125070239	0.110588422	MRTO4,EXOSC5,PHB
40	96	H		4383	35	HALLMARK_ADIPOGENESIS	200	5	0.025	0.020011238	0.125070239	0.110588422	CS,GRPEL1,IMMT,AIFM1,AGPAT3
40	96	H		4383	35	HALLMARK_MYC_TARGETS_V1	200	5	0.025	0.020011238	0.125070239	0.110588422	GOT2,ILF2,G3BP1,PHB,PHB2
40	96	C2	CP:KEGG	5245	32	KEGG_SELENOAMINO_ACID_METABOLISM	26	3	0.115384615	0.000487692	0.033163049	0.029261514	AHCY,METTL2B,SEPHS2
40	96	C2	CP:KEGG	5245	32	KEGG_CYSTEINE_AND_METHIONINE_METABOLISM	34	3	0.088235294	0.001085846	0.036918764	0.03257538	AHCY,GOT2,ENOPH1
40	96	C2	CP:REACTOME	10646	57	REACTOME_SULFUR_AMINO_ACID_METABOLISM	28	4	0.142857143	1.37396E-05	0.00346098	0.00319244	AHCY,GOT2,SUOX,ENOPH1
40	96	C2	CP:REACTOME	10646	57	REACTOME_MITOCHONDRIAL_PROTEIN_IMPORT	65	5	0.076923077	2.37868E-05	0.00346098	0.00319244	CS,TIMM13,GRPEL1,TOMM40,TIMM10
40	96	C2	CP:REACTOME	10646	57	REACTOME_PROCESSING_OF_SMDT1	16	3	0.1875	7.75666E-05	0.007523962	0.006940171	AFG3L2,PHB,PHB2
40	96	C2	CP:REACTOME	10646	57	REACTOME_MITOCHONDRIAL_CALCIUM_ION_TRANSPORT	23	3	0.130434783	0.000238863	0.017377276	0.016028957	AFG3L2,PHB,PHB2
40	96	C2	CP:REACTOME	10646	57	REACTOME_METABOLISM_OF_AMINO_ACIDS_AND_DERIVATIVES	374	8	0.021390374	0.000788171	0.045871556	0.042312341	ALDH18A1,HSD17B10,AHCY,GSR,GOT2,SUOX,ENOPH1,SEPHS2
40	96	C2	CP:REACTOME	10646	57	REACTOME_PROTEIN_LOCALIZATION	164	5	0.030487805	0.001790917	0.079519716	0.073349711	CS,TIMM13,GRPEL1,TOMM40,TIMM10
40	96	C2	CP:REACTOME	10646	57	REACTOME_DISEASES_OF_SIGNAL_TRANSDUCTION_BY_GROWTH_FACTOR_RECEPTORS_AND_SECOND_MESSENGERS	432	8	0.018518519	0.001984519	0.079519716	0.073349711	FGFR2,ZC3HC1,BCL11A,POLR2D,WNT3A,PHB,MLST8,RPS6KB2
40	96	C2	CP:REACTOME	10646	57	REACTOME_DEGRADATION_OF_CYSTEINE_AND_HOMOCYSTEINE	14	2	0.142857143	0.002459373	0.079519716	0.073349711	GOT2,SUOX
40	96	C2	CP:REACTOME	10646	57	REACTOME_GLUTAMATE_AND_GLUTAMINE_METABOLISM	14	2	0.142857143	0.002459373	0.079519716	0.073349711	ALDH18A1,GOT2
40	96	C2	CP:REACTOME	10646	57	REACTOME_TRNA_PROCESSING	111	4	0.036036036	0.002891344	0.084138109	0.077609759	HSD17B10,RTCB,NUP85,CLP1
40	96	C2	CP:REACTOME	10646	57	REACTOME_TRNA_PROCESSING_IN_THE_NUCLEUS	59	3	0.050847458	0.003825966	0.101214195	0.093360896	RTCB,NUP85,CLP1
40	96	C2	CP:REACTOME	10646	57	REACTOME_SIGNALING_BY_FGFR2_IIIA_TM	19	2	0.105263158	0.004542805	0.110163029	0.101615382	FGFR2,POLR2D
40	96	C2	CP:REACTOME	10646	57	REACTOME_CITRIC_ACID_CYCLE_TCA_CYCLE	22	2	0.090909091	0.006073984	0.135963805	0.125414253	CS,IDH3B
40	96	C2	CP:REACTOME	10646	57	REACTOME_CONSTITUTIVE_SIGNALING_BY_AKT1_E17K_IN_CANCER	26	2	0.076923077	0.008429421	0.149133511	0.13756211	MLST8,RPS6KB2
40	96	C2	CP:REACTOME	10646	57	REACTOME_AUTOPHAGY	151	4	0.026490066	0.008582042	0.149133511	0.13756211	TOMM40,MTMR14,MLST8,PGAM5
40	96	C2	CP:REACTOME	10646	57	REACTOME_METABOLISM_OF_RNA	672	9	0.013392857	0.008873889	0.149133511	0.13756211	WDR18,HSD17B10,EXOSC5,RTCB,NUP85,SNRPB,PRPF4,POLR2D,CLP1
40	96	C2	CP:REACTOME	10646	57	REACTOME_FGFR2_ALTERNATIVE_SPLICING	27	2	0.074074074	0.00907269	0.149133511	0.13756211	FGFR2,POLR2D
40	96	C2	CP:REACTOME	10646	57	REACTOME_PROCESSING_OF_CAPPED_INTRON_CONTAINING_PRE_MRNA	242	5	0.020661157	0.009327223	0.149133511	0.13756211	NUP85,SNRPB,PRPF4,POLR2D,CLP1
40	96	C2	CP:REACTOME	10646	57	REACTOME_PROCESSING_OF_CAPPED_INTRONLESS_PRE_MRNA	28	2	0.071428571	0.00973724	0.149133511	0.13756211	SNRPB,CLP1
40	96	C2	CP:REACTOME	10646	57	REACTOME_MITOPHAGY	29	2	0.068965517	0.010422833	0.151652217	0.139885387	TOMM40,PGAM5
40	96	C2	CP:REACTOME	10646	57	REACTOME_FGFR2_MUTANT_RECEPTOR_ACTIVATION	33	2	0.060606061	0.013370941	0.185283046	0.17090677	FGFR2,POLR2D
40	96	C2	CP:REACTOME	10646	57	REACTOME_THE_CITRIC_ACID_TCA_CYCLE_AND_RESPIRATORY_ELECTRON_TRANSPORT	178	4	0.02247191	0.014996649	0.198364767	0.182973469	CS,IDH3B,NDUFS7,NDUFV1
40	96	C2	CP:REACTOME	10646	57	REACTOME_MRNA_SPLICING	188	4	0.021276596	0.017977457	0.225066246	0.207603157	SNRPB,PRPF4,POLR2D,CLP1
40	96	C2	CP:REACTOME	10646	57	REACTOME_PI3K_AKT_SIGNALING_IN_CANCER	105	3	0.028571429	0.018562165	0.225066246	0.207603157	FGFR2,MLST8,RPS6KB2
40	96	C5	GO:BP	17872	80	GOBP_MITOCHONDRION_ORGANIZATION	518	15	0.028957529	8.20241E-09	1.2074E-05	1.10776E-05	HSD17B10,TIMM13,DNAJA3,PPIF,GRPEL1,NDUFS7,TOMM40,IMMT,TIMM10,AFG3L2,SAE1,AIFM1,PHB,PHB2,PGAM5
40	96	C5	GO:BP	17872	80	GOBP_PROTEIN_TARGETING_TO_MITOCHONDRION	101	6	0.059405941	6.00964E-06	0.004423092	0.004058086	TIMM13,GRPEL1,TOMM40,TIMM10,SAE1,AIFM1
40	96	C5	GO:BP	17872	80	GOBP_PROTEIN_LOCALIZATION_TO_MITOCHONDRION	125	6	0.048	2.04282E-05	0.007517564	0.006897193	TIMM13,GRPEL1,TOMM40,TIMM10,SAE1,AIFM1
40	96	C5	GO:BP	17872	80	GOBP_TRNA_PROCESSING	125	6	0.048	2.04282E-05	0.007517564	0.006897193	HSD17B10,RTCB,DUS3L,METTL2B,CLP1,TRMT2B
40	96	C5	GO:BP	17872	80	GOBP_INNER_MITOCHONDRIAL_MEMBRANE_ORGANIZATION	40	4	0.1	3.00922E-05	0.007730558	0.00709261	TIMM13,IMMT,TIMM10,AFG3L2
40	96	C5	GO:BP	17872	80	GOBP_MITOCHONDRIAL_TRANSPORT	200	7	0.035	3.15104E-05	0.007730558	0.00709261	TIMM13,PPIF,GRPEL1,TOMM40,TIMM10,SAE1,AIFM1
40	96	C5	GO:BP	17872	80	GOBP_NCRNA_PROCESSING	393	9	0.022900763	6.41434E-05	0.013488437	0.012375332	MRTO4,WDR18,HSD17B10,EXOSC5,RTCB,DUS3L,METTL2B,CLP1,TRMT2B
40	96	C5	GO:BP	17872	80	GOBP_MITOCHONDRIAL_TRANSMEMBRANE_TRANSPORT	105	5	0.047619048	0.000107777	0.019830956	0.018194449	GRPEL1,TOMM40,AFG3L2,AIFM1,SFXN4
40	96	C5	GO:BP	17872	80	GOBP_ESTABLISHMENT_OF_PROTEIN_LOCALIZATION_TO_ORGANELLE	429	9	0.020979021	0.000124993	0.020443355	0.018756311	TIMM13,GRPEL1,NUP85,TOMM40,TIMM10,SAE1,AIFM1,CHP2,PHB2
40	96	C5	GO:BP	17872	80	GOBP_MITOCHONDRIAL_MEMBRANE_ORGANIZATION	116	5	0.043103448	0.000172291	0.024176075	0.022180996	TIMM13,PPIF,IMMT,TIMM10,AFG3L2
40	96	C5	GO:BP	17872	80	GOBP_TRNA_METABOLIC_PROCESS	185	6	0.032432432	0.000180664	0.024176075	0.022180996	HSD17B10,RTCB,DUS3L,METTL2B,CLP1,TRMT2B
40	96	C5	GO:BP	17872	80	GOBP_CELLULAR_RESPONSE_TO_RETINOIC_ACID	67	4	0.059701493	0.000230294	0.02824936	0.025918142	FGFR2,OSR1,WNT3A,PHB2
40	96	C5	GO:BP	17872	80	GOBP_PROTEIN_IMPORT	210	6	0.028571429	0.000357312	0.039313886	0.036069591	GRPEL1,NUP85,TOMM40,AIFM1,CHP2,PHB2
40	96	C5	GO:BP	17872	80	GOBP_CELLULAR_AMINO_ACID_BIOSYNTHETIC_PROCESS	76	4	0.052631579	0.000373909	0.039313886	0.036069591	ALDH18A1,GOT2,ENOPH1,SEPHS2
40	96	C5	GO:BP	17872	80	GOBP_PROTEIN_TRANSMEMBRANE_IMPORT_INTO_INTRACELLULAR_ORGANELLE	36	3	0.083333333	0.000554369	0.054402123	0.049912703	GRPEL1,TOMM40,AIFM1
40	96	C5	GO:BP	17872	80	GOBP_NCRNA_METABOLIC_PROCESS	534	9	0.016853933	0.000624983	0.056505456	0.051842463	MRTO4,WDR18,HSD17B10,EXOSC5,RTCB,DUS3L,METTL2B,CLP1,TRMT2B
40	96	C5	GO:BP	17872	80	GOBP_TRNA_MODIFICATION	88	4	0.045454545	0.000652577	0.056505456	0.051842463	HSD17B10,DUS3L,METTL2B,TRMT2B
40	96	C5	GO:BP	17872	80	GOBP_TRNA_METHYLATION	41	3	0.073170732	0.000814464	0.066605092	0.061108648	HSD17B10,METTL2B,TRMT2B
40	96	C5	GO:BP	17872	80	GOBP_BRANCHING_MORPHOGENESIS_OF_A_NERVE	10	2	0.2	0.00086995	0.067398229	0.061836333	FGFR2,BCL11A
40	96	C5	GO:BP	17872	80	GOBP_RESPONSE_TO_L_GLUTAMATE	11	2	0.181818182	0.001060186	0.074314003	0.068181397	BCL11A,AIFM1
40	96	C5	GO:BP	17872	80	GOBP_RNA_SPLICING_VIA_ENDONUCLEOLYTIC_CLEAVAGE_AND_LIGATION	11	2	0.181818182	0.001060186	0.074314003	0.068181397	RTCB,CLP1
40	96	C5	GO:BP	17872	80	GOBP_RESPONSE_TO_RETINOIC_ACID	109	4	0.036697248	0.001450322	0.088264524	0.080980681	FGFR2,OSR1,WNT3A,PHB2
40	96	C5	GO:BP	17872	80	GOBP_PROTEIN_INSERTION_INTO_MITOCHONDRIAL_INNER_MEMBRANE	13	2	0.153846154	0.001494826	0.088264524	0.080980681	TIMM13,TIMM10
40	96	C5	GO:BP	17872	80	GOBP_AEROBIC_RESPIRATION	187	5	0.026737968	0.001515607	0.088264524	0.080980681	CS,IDH3B,PPIF,NDUFS7,NDUFV1
40	96	C5	GO:BP	17872	80	GOBP_REGULATION_OF_MORPHOGENESIS_OF_A_BRANCHING_STRUCTURE	51	3	0.058823529	0.001540801	0.088264524	0.080980681	FGFR2,BCL11A,PHB2
40	96	C5	GO:BP	17872	80	GOBP_INTRACELLULAR_PROTEIN_TRANSMEMBRANE_TRANSPORT	52	3	0.057692308	0.001629896	0.088264524	0.080980681	GRPEL1,TOMM40,AIFM1
40	96	C5	GO:BP	17872	80	GOBP_GENERATION_OF_PRECURSOR_METABOLITES_AND_ENERGY	494	8	0.016194332	0.001633633	0.088264524	0.080980681	CS,IDH3B,GSR,PPIF,NDUFS7,RPIA,NDUFV1,PHB2
40	96	C5	GO:BP	17872	80	GOBP_NEUROBLAST_DIVISION	14	2	0.142857143	0.001738907	0.088264524	0.080980681	FGFR2,WNT3A
40	96	C5	GO:BP	17872	80	GOBP_TRICARBOXYLIC_ACID_METABOLIC_PROCESS	14	2	0.142857143	0.001738907	0.088264524	0.080980681	CS,IDH3B
40	96	C5	GO:BP	17872	80	GOBP_RNA_3_END_PROCESSING	117	4	0.034188034	0.001881313	0.092309771	0.084692103	HSD17B10,EXOSC5,POLR2D,CLP1
40	96	C5	GO:BP	17872	80	GOBP_POSITIVE_REGULATION_OF_PHOSPHOLIPASE_ACTIVITY	56	3	0.053571429	0.002018309	0.095837109	0.087928355	FGFR2,PHB,PHB2
40	96	C5	GO:BP	17872	80	GOBP_ALPHA_AMINO_ACID_METABOLIC_PROCESS	204	5	0.024509804	0.002217818	0.095881557	0.087969135	ALDH18A1,HSD17B10,GOT2,ENOPH1,SEPHS2
40	96	C5	GO:BP	17872	80	GOBP_CD40_SIGNALING_PATHWAY	16	2	0.125	0.002279792	0.095881557	0.087969135	PHB,PHB2
40	96	C5	GO:BP	17872	80	GOBP_CRISTAE_FORMATION	16	2	0.125	0.002279792	0.095881557	0.087969135	IMMT,AFG3L2
40	96	C5	GO:BP	17872	80	GOBP_S_ADENOSYLMETHIONINE_METABOLIC_PROCESS	16	2	0.125	0.002279792	0.095881557	0.087969135	AHCY,ENOPH1
40	96	C5	GO:BP	17872	80	GOBP_PROTEIN_FOLDING	211	5	0.023696682	0.002566756	0.09979697	0.091561436	PDRG1,DNAJA3,PPIF,GRPEL1,TOR2A
40	96	C5	GO:BP	17872	80	GOBP_2_OXOGLUTARATE_METABOLIC_PROCESS	17	2	0.117647059	0.00257628	0.09979697	0.091561436	IDH3B,GOT2
40	96	C5	GO:BP	17872	80	GOBP_ANTIVIRAL_INNATE_IMMUNE_RESPONSE	17	2	0.117647059	0.00257628	0.09979697	0.091561436	PHB,PHB2
40	96	C5	GO:BP	17872	80	GOBP_PROTEIN_TRANSMEMBRANE_TRANSPORT	63	3	0.047619048	0.002827235	0.103755277	0.095193092	GRPEL1,TOMM40,AIFM1
40	96	C5	GO:BP	17872	80	GOBP_PROTEIN_TARGETING	315	6	0.019047619	0.002879566	0.103755277	0.095193092	TIMM13,GRPEL1,TOMM40,TIMM10,SAE1,AIFM1
40	96	C5	GO:BP	17872	80	GOBP_OSTEOBLAST_DEVELOPMENT	18	2	0.111111111	0.002889923	0.103755277	0.095193092	GLI2,LIMD1
40	96	C5	GO:BP	17872	80	GOBP_MAMMARY_GLAND_DEVELOPMENT	135	4	0.02962963	0.003160606	0.110771704	0.101630504	FGFR2,GLI2,WNT3A,PHB2
40	96	C5	GO:BP	17872	80	GOBP_REGULATION_OF_PHOSPHOLIPASE_ACTIVITY	68	3	0.044117647	0.003511363	0.119367458	0.109516911	FGFR2,PHB,PHB2
40	96	C5	GO:BP	17872	80	GOBP_PROTEIN_IMPORT_INTO_MITOCHONDRIAL_MATRIX	20	2	0.1	0.003568049	0.119367458	0.109516911	GRPEL1,TOMM40
40	96	C5	GO:BP	17872	80	GOBP_POSITIVE_REGULATION_OF_LIPASE_ACTIVITY	69	3	0.043478261	0.003659244	0.119697932	0.109820114	FGFR2,PHB,PHB2
40	96	C5	GO:BP	17872	80	GOBP_CELLULAR_RESPIRATION	231	5	0.021645022	0.003782805	0.121049756	0.111060381	CS,IDH3B,PPIF,NDUFS7,NDUFV1
40	96	C5	GO:BP	17872	80	GOBP_ASPARTATE_FAMILY_AMINO_ACID_BIOSYNTHETIC_PROCESS	21	2	0.095238095	0.003932225	0.123153931	0.112990914	GOT2,ENOPH1
40	96	C5	GO:BP	17872	80	GOBP_RIBONUCLEOPROTEIN_COMPLEX_BIOGENESIS	454	7	0.015418502	0.004201721	0.128852774	0.118219472	MRTO4,WDR18,EXOSC5,SNRPB,POLR2D,SURF6,CLP1
40	96	C5	GO:BP	17872	80	GOBP_REGULATION_OF_COMPLEMENT_ACTIVATION	22	2	0.090909091	0.004312938	0.129564189	0.118872179	PHB,PHB2
40	96	C5	GO:BP	17872	80	GOBP_OSTEOBLAST_DIFFERENTIATION	241	5	0.020746888	0.00452516	0.133220716	0.122226959	FGFR2,GLI2,LIMD1,WNT3A,PHB
40	96	C5	GO:BP	17872	80	GOBP_CELL_PROLIFERATION_IN_FOREBRAIN	23	2	0.086956522	0.004710038	0.133330318	0.122327515	FGFR2,WNT3A
40	96	C5	GO:BP	17872	80	GOBP_POSITIVE_REGULATION_OF_EMBRYONIC_DEVELOPMENT	23	2	0.086956522	0.004710038	0.133330318	0.122327515	OSR1,WNT3A
40	96	C5	GO:BP	17872	80	GOBP_REGULATION_OF_PROTON_TRANSPORT	24	2	0.083333333	0.005123374	0.142294469	0.130551919	PPIF,PHB2
40	96	C5	GO:BP	17872	80	GOBP_CENTRAL_NERVOUS_SYSTEM_NEURON_DEVELOPMENT	80	3	0.0375	0.005539903	0.14861302	0.136349045	FGFR2,GLI2,EPHB6
40	96	C5	GO:BP	17872	80	GOBP_MITOCHONDRIAL_CALCIUM_ION_HOMEOSTASIS	25	2	0.08	0.005552796	0.14861302	0.136349045	IMMT,AFG3L2
40	96	C5	GO:BP	17872	80	GOBP_CENTRAL_NERVOUS_SYSTEM_PROJECTION_NEURON_AXONOGENESIS	26	2	0.076923077	0.005998156	0.157665813	0.144654775	GLI2,EPHB6
40	96	C5	GO:BP	17872	80	GOBP_RNA_METHYLATION	83	3	0.036144578	0.006136334	0.158468121	0.145390875	HSD17B10,METTL2B,TRMT2B
40	96	C5	GO:BP	17872	80	GOBP_AXIS_ELONGATION	27	2	0.074074074	0.006459306	0.163834538	0.150314439	FGFR2,WNT3A
40	96	C5	GO:BP	17872	80	GOBP_RNA_MODIFICATION	166	4	0.024096386	0.006566738	0.163834538	0.150314439	HSD17B10,DUS3L,METTL2B,TRMT2B
40	96	C5	GO:BP	17872	80	GOBP_ELECTRON_TRANSPORT_CHAIN	167	4	0.023952096	0.006705388	0.164505508	0.150930039	IDH3B,GSR,NDUFS7,NDUFV1
40	96	C5	GO:BP	17872	80	GOBP_RIG_I_SIGNALING_PATHWAY	28	2	0.071428571	0.006936098	0.165920265	0.152228047	PHB,PHB2
40	96	C5	GO:BP	17872	80	GOBP_CENTRAL_NERVOUS_SYSTEM_NEURON_DIFFERENTIATION	169	4	0.023668639	0.006988489	0.165920265	0.152228047	FGFR2,GLI2,EPHB6,WNT3A
40	96	C5	GO:BP	17872	80	GOBP_ACTIVATION_OF_PHOSPHOLIPASE_C_ACTIVITY	30	2	0.066666667	0.007936033	0.176997575	0.162391225	PHB,PHB2
40	96	C5	GO:BP	17872	80	GOBP_ESTABLISHMENT_OF_PROTEIN_LOCALIZATION_TO_MITOCHONDRIAL_MEMBRANE	30	2	0.066666667	0.007936033	0.176997575	0.162391225	TIMM13,TIMM10
40	96	C5	GO:BP	17872	80	GOBP_MAMMARY_GLAND_DUCT_MORPHOGENESIS	30	2	0.066666667	0.007936033	0.176997575	0.162391225	FGFR2,PHB2
40	96	C5	GO:BP	17872	80	GOBP_POSITIVE_REGULATION_OF_TRANSLATIONAL_INITIATION	30	2	0.066666667	0.007936033	0.176997575	0.162391225	POLR2D,RPS6KB2
40	96	C5	GO:BP	17872	80	GOBP_REGULATION_OF_LIPASE_ACTIVITY	92	3	0.032608696	0.008149716	0.179050482	0.16427472	FGFR2,PHB,PHB2
40	96	C5	GO:BP	17872	80	GOBP_TRICARBOXYLIC_ACID_CYCLE	31	2	0.064516129	0.008458885	0.183109987	0.167999222	CS,IDH3B
40	96	C5	GO:BP	17872	80	GOBP_DICARBOXYLIC_ACID_METABOLIC_PROCESS	96	3	0.03125	0.009155078	0.193073671	0.177140675	ALDH18A1,IDH3B,GOT2
40	96	C5	GO:BP	17872	80	GOBP_CELLULAR_AMINO_ACID_METABOLIC_PROCESS	286	5	0.017482517	0.009181493	0.193073671	0.177140675	ALDH18A1,HSD17B10,GOT2,ENOPH1,SEPHS2
40	96	C5	GO:BP	17872	80	GOBP_EMBRYONIC_DIGESTIVE_TRACT_DEVELOPMENT	33	2	0.060606061	0.009549648	0.195237242	0.179125702	FGFR2,GLI2
40	96	C5	GO:BP	17872	80	GOBP_MESODERMAL_CELL_DIFFERENTIATION	33	2	0.060606061	0.009549648	0.195237242	0.179125702	FGFR2,WNT3A
40	96	C5	GO:BP	17872	80	GOBP_EPIDERMIS_MORPHOGENESIS	34	2	0.058823529	0.010117275	0.198568379	0.182181944	FGFR2,GLI2
40	96	C5	GO:BP	17872	80	GOBP_GLUTAMATE_METABOLIC_PROCESS	34	2	0.058823529	0.010117275	0.198568379	0.182181944	ALDH18A1,GOT2
40	96	C5	GO:BP	17872	80	GOBP_PROXIMAL_DISTAL_PATTERN_FORMATION	34	2	0.058823529	0.010117275	0.198568379	0.182181944	GLI2,OSR1
40	96	C5	GO:BP	17872	80	GOBP_MEMBRANE_ORGANIZATION	817	9	0.011015912	0.010629596	0.201919624	0.185256635	TIMM13,DNAJA3,PPIF,IMMT,TIMM10,GLTP,AFG3L2,PACSIN3,PRKCB
40	96	C5	GO:BP	17872	80	GOBP_CENTRAL_NERVOUS_SYSTEM_NEURON_AXONOGENESIS	35	2	0.057142857	0.010699545	0.201919624	0.185256635	GLI2,EPHB6
40	96	C5	GO:BP	17872	80	GOBP_CYTOPLASMIC_PATTERN_RECOGNITION_RECEPTOR_SIGNALING_PATHWAY_IN_RESPONSE_TO_VIRUS	35	2	0.057142857	0.010699545	0.201919624	0.185256635	PHB,PHB2
40	96	C5	GO:BP	17872	80	GOBP_OSSIFICATION	419	6	0.014319809	0.011207475	0.208827886	0.191594807	FGFR2,GLI2,OSR1,LIMD1,WNT3A,PHB
40	96	C5	GO:BP	17872	80	GOBP_NEGATIVE_REGULATION_OF_INTRACELLULAR_STEROID_HORMONE_RECEPTOR_SIGNALING_PATHWAY	37	2	0.054054054	0.011907462	0.216392391	0.198535067	PHB,PHB2
40	96	C5	GO:BP	17872	80	GOBP_SPECIFICATION_OF_ANIMAL_ORGAN_IDENTITY	37	2	0.054054054	0.011907462	0.216392391	0.198535067	FGFR2,WNT3A
40	96	C5	GO:BP	17872	80	GOBP_MORPHOGENESIS_OF_A_BRANCHING_STRUCTURE	199	4	0.020100503	0.012219612	0.219356944	0.201254977	FGFR2,GLI2,BCL11A,PHB2
40	96	C5	GO:BP	17872	80	GOBP_POSITIVE_REGULATION_OF_TRANSFERASE_ACTIVITY	563	7	0.012433393	0.012993111	0.230432047	0.21141613	FGFR2,EPHB6,GINS4,WNT3A,PHB,MLST8,PHB2
40	96	C5	GO:BP	17872	80	GOBP_INTRACELLULAR_PROTEIN_TRANSPORT	849	9	0.010600707	0.013413797	0.235060818	0.215662921	TIMM13,GRPEL1,NUP85,TOMM40,TIMM10,SAE1,AIFM1,CHP2,PHB2
40	96	C5	GO:BP	17872	80	GOBP_ONE_CARBON_METABOLIC_PROCESS	40	2	0.05	0.013825716	0.239428876	0.219670515	CA11,AHCY
40	96	C5	GO:BP	17872	80	GOBP_ORGANIC_ACID_BIOSYNTHETIC_PROCESS	318	5	0.01572327	0.014029149	0.240126827	0.220310869	ALDH18A1,HSD17B10,GOT2,ENOPH1,SEPHS2
40	96	C5	GO:BP	17872	80	GOBP_MESENCHYMAL_CELL_PROLIFERATION	41	2	0.048780488	0.01449296	0.243504384	0.2234097	FGFR2,OSR1
40	96	C5	GO:BP	17872	80	GOBP_ENERGY_DERIVATION_BY_OXIDATION_OF_ORGANIC_COMPOUNDS	321	5	0.015576324	0.014557327	0.243504384	0.2234097	CS,IDH3B,PPIF,NDUFS7,NDUFV1
40	96	C5	GO:BP	17872	80	GOBP_POSITIVE_REGULATION_OF_HYDROLASE_ACTIVITY	579	7	0.01208981	0.014954855	0.245876414	0.225585984	FGFR2,DAP,WNT3A,AIFM1,CHP2,PHB,PHB2
40	96	C5	GO:BP	17872	80	GOBP_RIBONUCLEOPROTEIN_COMPLEX_SUBUNIT_ORGANIZATION	214	4	0.018691589	0.015578188	0.245876414	0.225585984	MRTO4,SNRPB,POLR2D,CLP1
40	96	C5	GO:BP	17872	80	GOBP_PROTEIN_LOCALIZATION_TO_ORGANELLE	872	9	0.010321101	0.01572887	0.245876414	0.225585984	TIMM13,GRPEL1,NUP85,TOMM40,TIMM10,SAE1,AIFM1,CHP2,PHB2
40	96	C5	GO:BP	17872	80	GOBP_EPITHELIAL_TUBE_MORPHOGENESIS	328	5	0.015243902	0.015841494	0.245876414	0.225585984	FGFR2,GLI2,OSR1,WNT3A,PHB2
40	96	C5	GO:BP	17872	80	GOBP_MAMMARY_GLAND_MORPHOGENESIS	43	2	0.046511628	0.015868383	0.245876414	0.225585984	FGFR2,PHB2
40	96	C5	GO:BP	17872	80	GOBP_NEUROMUSCULAR_JUNCTION_DEVELOPMENT	43	2	0.046511628	0.015868383	0.245876414	0.225585984	DNAJA3,AFG3L2
40	96	C5	GO:BP	17872	80	GOBP_REGULATION_OF_PHOSPHOLIPASE_C_ACTIVITY	43	2	0.046511628	0.015868383	0.245876414	0.225585984	PHB,PHB2
41	78	H		4383	23	HALLMARK_ANDROGEN_RESPONSE	100	3	0.03	0.014653503	0.163818018	0.148925471	HSD17B14,HOMER2,MAF
41	78	H		4383	23	HALLMARK_ANGIOGENESIS	36	2	0.055555556	0.014892547	0.163818018	0.148925471	VCAN,PDGFA
41	78	C2	CP:KEGG	5245	17	KEGG_SELENOAMINO_ACID_METABOLISM	26	2	0.076923077	0.003070206	0.09210617	0.087258477	GGT5,AHCYL1
41	78	C2	CP:BIOCARTA	1509	3	BIOCARTA_PLCE_PATHWAY	11	1	0.090909091	0.021724057	0.06602163	0.029784194	PTGER1
41	78	C2	CP:BIOCARTA	1509	3	BIOCARTA_ARF_PATHWAY	17	1	0.058823529	0.033439815	0.06602163	0.029784194	TWIST1
41	78	C2	CP:BIOCARTA	1509	3	BIOCARTA_EDG1_PATHWAY	22	1	0.045454545	0.043131191	0.06602163	0.029784194	PDGFA
41	78	C2	CP:BIOCARTA	1509	3	BIOCARTA_EICOSANOID_PATHWAY	22	1	0.045454545	0.043131191	0.06602163	0.029784194	PTGER1
41	78	C2	CP:BIOCARTA	1509	3	BIOCARTA_PDGF_PATHWAY	28	1	0.035714286	0.054675063	0.06602163	0.029784194	PDGFA
41	78	C2	CP:BIOCARTA	1509	3	BIOCARTA_INFLAM_PATHWAY	29	1	0.034482759	0.056589969	0.06602163	0.029784194	PDGFA
41	78	C2	CP:BIOCARTA	1509	3	BIOCARTA_PPARA_PATHWAY	52	1	0.019230769	0.099922125	0.099922125	0.04507765	PDGFA
41	78	C5	GO:BP	17872	65	GOBP_DENDRITE_EXTENSION	36	3	0.083333333	0.000300899	0.17443186	0.160958183	SYT1,SYT17,TMEM108
41	78	C5	GO:BP	17872	65	GOBP_SKELETAL_SYSTEM_DEVELOPMENT	523	8	0.015296367	0.000594265	0.17443186	0.160958183	VCAN,SNX10,HSD17B1,TWIST1,SULF1,CTSK,MAF,ANXA6
41	78	C5	GO:BP	17872	65	GOBP_LATERAL_SPROUTING_FROM_AN_EPITHELIUM	11	2	0.181818182	0.000701368	0.17443186	0.160958183	SULF1,AR
41	78	C5	GO:BP	17872	65	GOBP_REGULATION_OF_ANATOMICAL_STRUCTURE_MORPHOGENESIS	976	11	0.011270492	0.00072307	0.17443186	0.160958183	SYT1,SYT17,DBN1,TWIST1,SULF1,FAM171A1,TNIK,PDPN,AR,SDC2,PDGFA
41	78	C5	GO:BP	17872	65	GOBP_REGULATION_OF_MORPHOGENESIS_OF_A_BRANCHING_STRUCTURE	51	3	0.058823529	0.000844155	0.17443186	0.160958183	SULF1,AR,PDGFA
41	78	C5	GO:BP	17872	65	GOBP_POSITIVE_REGULATION_OF_MAP_KINASE_ACTIVITY	118	4	0.033898305	0.000896256	0.17443186	0.160958183	NOX4,IL34,DIRAS2,PDGFA
41	78	C5	GO:BP	17872	65	GOBP_CELL_MORPHOGENESIS	1004	11	0.010956175	0.000912731	0.17443186	0.160958183	SYT1,NOX4,SYT17,DBN1,ATP8A2,TMEM108,FAM171A1,TNIK,PDPN,AR,SDC2
41	78	C5	GO:BP	17872	65	GOBP_BONE_DEVELOPMENT	218	5	0.02293578	0.001175842	0.17443186	0.160958183	SNX10,HSD17B1,TWIST1,SULF1,ANXA6
41	78	C5	GO:BP	17872	65	GOBP_MORPHOGENESIS_OF_AN_EPITHELIAL_BUD	15	2	0.133333333	0.001326465	0.17443186	0.160958183	SULF1,AR
41	78	C5	GO:BP	17872	65	GOBP_HORMONE_METABOLIC_PROCESS	230	5	0.02173913	0.001490321	0.17443186	0.160958183	PCSK1N,CPQ,HSD17B1,CTSK,CYP27C1
41	78	C5	GO:BP	17872	65	GOBP_CELLULAR_COMPONENT_MORPHOGENESIS	753	9	0.011952191	0.001539149	0.17443186	0.160958183	SYT1,SYT17,DBN1,ATP8A2,TMEM108,TNIK,OBSCN,PDPN,SDC2
41	78	C5	GO:BP	17872	65	GOBP_BONE_RESORPTION	63	3	0.047619048	0.001560504	0.17443186	0.160958183	SNX10,NOX4,CTSK
41	78	C5	GO:BP	17872	65	GOBP_REGULATION_OF_DENDRITE_MORPHOGENESIS	64	3	0.046875	0.001633024	0.17443186	0.160958183	DBN1,TNIK,SDC2
41	78	C5	GO:BP	17872	65	GOBP_REGULATION_OF_MORPHOGENESIS_OF_AN_EPITHELIUM	65	3	0.046153846	0.001707622	0.17443186	0.160958183	SULF1,AR,PDGFA
41	78	C5	GO:BP	17872	65	GOBP_RESPONSE_TO_CALCIUM_ION	144	4	0.027777778	0.001869906	0.17443186	0.160958183	SYT1,SYT17,TRPM2,AHCYL1
41	78	C5	GO:BP	17872	65	GOBP_DEVELOPMENTAL_GROWTH	639	8	0.012519562	0.002140459	0.17443186	0.160958183	SYT1,SYT17,CPQ,DBN1,ATP8A2,TMEM108,AR,ANXA6
41	78	C5	GO:BP	17872	65	GOBP_REGULATION_OF_HORMONE_LEVELS	499	7	0.014028056	0.002180897	0.17443186	0.160958183	PCSK1N,CPQ,HSD17B1,TRPM2,CTSK,GPR27,CYP27C1
41	78	C5	GO:BP	17872	65	GOBP_ACTIN_FILAMENT_BASED_PROCESS	808	9	0.011138614	0.002488726	0.17443186	0.160958183	EPDR1,DBN1,CNN3,TRPM2,FAM171A1,TNIK,OBSCN,PDPN,PDGFA
41	78	C5	GO:BP	17872	65	GOBP_CELL_PART_MORPHOGENESIS	658	8	0.012158055	0.002566387	0.17443186	0.160958183	SYT1,SYT17,DBN1,ATP8A2,TMEM108,TNIK,PDPN,SDC2
41	78	C5	GO:BP	17872	65	GOBP_CONNECTIVE_TISSUE_DEVELOPMENT	261	5	0.019157088	0.002586705	0.17443186	0.160958183	SULF1,CTSK,MAF,ANXA6,PDGFA
41	78	C5	GO:BP	17872	65	GOBP_RETROGRADE_AXONAL_TRANSPORT	21	2	0.095238095	0.002615883	0.17443186	0.160958183	TMEM108,DYNC1H1
41	78	C5	GO:BP	17872	65	GOBP_THYROID_HORMONE_GENERATION	21	2	0.095238095	0.002615883	0.17443186	0.160958183	CPQ,CTSK
41	78	C5	GO:BP	17872	65	GOBP_MULTICELLULAR_ORGANISMAL_HOMEOSTASIS	524	7	0.013358779	0.002866188	0.175474071	0.16191989	SNX10,NOX4,HOMER2,TRPM2,CTSK,PIP,DYNC1H1
41	78	C5	GO:BP	17872	65	GOBP_CALCIUM_MEDIATED_SIGNALING_USING_INTRACELLULAR_CALCIUM_SOURCE	22	2	0.090909091	0.002870741	0.175474071	0.16191989	HOMER2,TRPM2
41	78	C5	GO:BP	17872	65	GOBP_MORPHOGENESIS_OF_AN_EPITHELIAL_FOLD	23	2	0.086956522	0.003136793	0.179651315	0.165774471	SULF1,AR
41	78	C5	GO:BP	17872	65	GOBP_POSITIVE_REGULATION_OF_DEVELOPMENTAL_GROWTH	169	4	0.023668639	0.003336395	0.179651315	0.165774471	SYT1,SYT17,DBN1,ATP8A2
41	78	C5	GO:BP	17872	65	GOBP_NEGATIVE_REGULATION_OF_FIBROBLAST_GROWTH_FACTOR_RECEPTOR_SIGNALING_PATHWAY	24	2	0.083333333	0.003413957	0.179651315	0.165774471	SULF1,SHISA2
41	78	C5	GO:BP	17872	65	GOBP_CELLULAR_RESPONSE_TO_CALCIUM_ION	83	3	0.036144578	0.003428928	0.179651315	0.165774471	SYT1,SYT17,TRPM2
41	78	C5	GO:BP	17872	65	GOBP_NEURON_PROJECTION_EXTENSION	172	4	0.023255814	0.003553026	0.179734122	0.165850881	SYT1,SYT17,DBN1,TMEM108
41	78	C5	GO:BP	17872	65	GOBP_ORGANIC_HYDROXY_COMPOUND_METABOLIC_PROCESS	551	7	0.012704174	0.003781184	0.184899909	0.170617646	CPQ,HSD17B1,NPC2,CTSK,CYB5R1,RNF180,CYP27C1
41	78	C5	GO:BP	17872	65	GOBP_REGULATION_OF_DENDRITE_EXTENSION	26	2	0.076923077	0.004001291	0.185338796	0.171022632	SYT1,SYT17
41	78	C5	GO:BP	17872	65	GOBP_BONE_REMODELING	88	3	0.034090909	0.004042837	0.185338796	0.171022632	SNX10,NOX4,CTSK
41	78	C5	GO:BP	17872	65	GOBP_THYROID_HORMONE_METABOLIC_PROCESS	27	2	0.074074074	0.0043113	0.191656877	0.176852685	CPQ,CTSK
41	78	C5	GO:BP	17872	65	GOBP_PROSTATE_GLAND_MORPHOGENESIS	28	2	0.071428571	0.004632096	0.195067815	0.180000151	SULF1,AR
41	78	C5	GO:BP	17872	65	GOBP_REGULATION_OF_MAP_KINASE_ACTIVITY	187	4	0.021390374	0.004780818	0.195067815	0.180000151	NOX4,IL34,DIRAS2,PDGFA
41	78	C5	GO:BP	17872	65	GOBP_REGULATION_OF_ANIMAL_ORGAN_FORMATION	29	2	0.068965517	0.004963598	0.195067815	0.180000151	SULF1,AR
41	78	C5	GO:BP	17872	65	GOBP_REGULATION_OF_CELL_MORPHOGENESIS	305	5	0.016393443	0.005018022	0.195067815	0.180000151	SYT1,SYT17,DBN1,FAM171A1,PDPN
41	78	C5	GO:BP	17872	65	GOBP_REPRODUCTIVE_SYSTEM_DEVELOPMENT	437	6	0.013729977	0.005052881	0.195067815	0.180000151	SULF1,HTRA1,AR,LDOC1,IMMP2L,PDGFA
41	78	C5	GO:BP	17872	65	GOBP_CELL_CELL_SIGNALING	1633	13	0.007960808	0.005339548	0.19539887	0.180305634	SYT1,SYT17,DBN1,SULF1,DTNB,TRPM2,TMEM108,TNIK,AR,GPR27,SHISA2,PDGFA,NPTXR
41	78	C5	GO:BP	17872	65	GOBP_CARTILAGE_DEVELOPMENT	194	4	0.020618557	0.005440709	0.19539887	0.180305634	SULF1,CTSK,MAF,ANXA6
41	78	C5	GO:BP	17872	65	GOBP_REGULATION_OF_DENDRITE_DEVELOPMENT	98	3	0.030612245	0.005461045	0.19539887	0.180305634	DBN1,TNIK,SDC2
41	78	C5	GO:BP	17872	65	GOBP_PEPTIDE_CATABOLIC_PROCESS	31	2	0.064516129	0.005658405	0.197639999	0.182373651	GGT5,CPQ
41	78	C5	GO:BP	17872	65	GOBP_ANATOMICAL_STRUCTURE_HOMEOSTASIS	319	5	0.015673981	0.006050617	0.206424536	0.190479642	SNX10,NOX4,HOMER2,CTSK,PIP
41	78	C5	GO:BP	17872	65	GOBP_FLUID_TRANSPORT	33	2	0.060606061	0.006395088	0.213218059	0.196748411	PDPN,AHCYL1
41	78	C5	GO:BP	17872	65	GOBP_REGULATION_OF_DEVELOPMENTAL_GROWTH	329	5	0.015197568	0.006874455	0.224107222	0.206796461	SYT1,SYT17,DBN1,ATP8A2,AR
41	78	C5	GO:BP	17872	65	GOBP_POSITIVE_REGULATION_OF_PROTEIN_SERINE_THREONINE_KINASE_ACTIVITY	210	4	0.019047619	0.007172086	0.228727176	0.211059555	NOX4,IL34,DIRAS2,PDGFA
41	78	C5	GO:BP	17872	65	GOBP_CHONDROCYTE_DIFFERENTIATION	110	3	0.027272727	0.007513738	0.234524555	0.216409126	SULF1,MAF,ANXA6
41	78	C5	GO:BP	17872	65	GOBP_DOPAMINE_SECRETION	37	2	0.054054054	0.007991589	0.234895524	0.216751439	SYT1,SYT17
41	78	C5	GO:BP	17872	65	GOBP_PHENOL_CONTAINING_COMPOUND_METABOLIC_PROCESS	113	3	0.026548673	0.008088869	0.234895524	0.216751439	CPQ,CTSK,RNF180
41	78	C5	GO:BP	17872	65	GOBP_EAR_DEVELOPMENT	219	4	0.01826484	0.008289807	0.234895524	0.216751439	TWIST1,ATP8A2,MAF,PDGFA
41	78	C5	GO:BP	17872	65	GOBP_REGULATION_OF_FIBROBLAST_GROWTH_FACTOR_RECEPTOR_SIGNALING_PATHWAY	38	2	0.052631579	0.008415918	0.234895524	0.216751439	SULF1,SHISA2
41	78	C5	GO:BP	17872	65	GOBP_CELLULAR_RESPONSE_TO_INORGANIC_SUBSTANCE	220	4	0.018181818	0.008420646	0.234895524	0.216751439	SYT1,SYT17,HSD17B1,TRPM2
41	78	C5	GO:BP	17872	65	GOBP_NEGATIVE_REGULATION_OF_CELLULAR_RESPONSE_TO_GROWTH_FACTOR_STIMULUS	115	3	0.026086957	0.008486341	0.234895524	0.216751439	SULF1,HTRA1,SHISA2
41	78	C5	GO:BP	17872	65	GOBP_POSITIVE_REGULATION_OF_MAPK_CASCADE	492	6	0.012195122	0.008852456	0.236198036	0.217953342	NOX4,TNIK,IL34,DIRAS2,AR,PDGFA
41	78	C5	GO:BP	17872	65	GOBP_RESPONSE_TO_METAL_ION	350	5	0.014285714	0.008855414	0.236198036	0.217953342	SYT1,SYT17,HSD17B1,TRPM2,AHCYL1
41	78	C5	GO:BP	17872	65	GOBP_REGULATION_OF_CALCIUM_ION_DEPENDENT_EXOCYTOSIS	40	2	0.05	0.009294286	0.241273722	0.222636965	SYT1,SYT17
41	78	C5	GO:BP	17872	65	GOBP_DEVELOPMENTAL_CELL_GROWTH	227	4	0.017621145	0.009374644	0.241273722	0.222636965	SYT1,SYT17,DBN1,TMEM108
41	78	C5	GO:BP	17872	65	GOBP_MESENCHYMAL_CELL_PROLIFERATION	41	2	0.048780488	0.009748175	0.246561587	0.227516378	DCHS2,PDGFA
42	73	C2	CP:REACTOME	10646	45	REACTOME_BETA_OXIDATION_OF_VERY_LONG_CHAIN_FATTY_ACIDS	11	2	0.181818182	0.00093792	0.135060541	0.128347005	ACOT4,DECR2
42	73	C2	CP:REACTOME	10646	45	REACTOME_PEROXISOMAL_PROTEIN_IMPORT	63	3	0.047619048	0.00234779	0.16904088	0.160638263	PEX6,ACOT4,DECR2
42	73	C2	CP:REACTOME	10646	45	REACTOME_ATTENUATION_PHASE	28	2	0.071428571	0.006158509	0.216441873	0.205683066	RLN1,HSPA1B
42	73	C2	CP:REACTOME	10646	45	REACTOME_PEROXISOMAL_LIPID_METABOLISM	29	2	0.068965517	0.006597006	0.216441873	0.205683066	ACOT4,DECR2
42	73	C2	CP:REACTOME	10646	45	REACTOME_HSF1_ACTIVATION	31	2	0.064516129	0.007515343	0.216441873	0.205683066	RLN1,HSPA1B
42	73	C2	CP:BIOCARTA	1509	2	BIOCARTA_UCALPAIN_PATHWAY	14	1	0.071428571	0.018475355	0.037826753		CAPNS2
42	73	C2	CP:BIOCARTA	1509	2	BIOCARTA_MEF2D_PATHWAY	18	1	0.055555556	0.023722387	0.037826753		CAPNS2
42	73	C2	CP:BIOCARTA	1509	2	BIOCARTA_MCALPAIN_PATHWAY	19	1	0.052631579	0.025031948	0.037826753		CAPNS2
42	73	C2	CP:BIOCARTA	1509	2	BIOCARTA_INTRINSIC_PATHWAY	23	1	0.043478261	0.030261402	0.037826753		F12
42	73	C2	CP:BIOCARTA	1509	2	BIOCARTA_INTEGRIN_PATHWAY	34	1	0.029411765	0.044569893	0.044569893		CAPNS2
