## Supplemental Table 3B for "Transcriptomic Profiling of Bronchial Epithelium Reveals Dysregulated Interferon and Inflammatory Responses to Rhinovirus in Exacerbation-Prone Pediatric Asthma"

Extended Data Table 3 B: Table of genes in Modules EnsembleIDs
Module 01	Module 02	Module 03	Module 04	Module 05	Module 06	Module 07	Module 08	Module 09	Module 10	Module 11	Module 12	Module 13	Module 14	Module 15	Module 16	Module 17	Module 18	Module 19	Module 20	Module 21	Module 22	Module 23	Module 24	Module 25	Module 26	Module 27	Module 28	Module 29	Module 30	Module 31	Module 32	Module 33	Module 34	Module 35	Module 36	Module 37	Module 38	Module 39	Module 40	Module 41	Module 42
ENSG00000000457	ENSG00000001036	ENSG00000000971	ENSG00000004846	ENSG00000002330	ENSG00000001626	ENSG00000000460	ENSG00000002822	ENSG00000000005	ENSG00000003056	ENSG00000006831	ENSG00000006625	ENSG00000005483	ENSG00000007392	ENSG00000002587	ENSG00000006530	ENSG00000000003	ENSG00000002016	ENSG00000001630	ENSG00000005187	ENSG00000001461	ENSG00000004534	ENSG00000005156	ENSG00000000419	ENSG00000001497	ENSG00000008324	ENSG00000004961	ENSG00000006042	ENSG00000003756	ENSG00000006634	ENSG00000006194	ENSG00000004866	ENSG00000005102	ENSG00000002586	ENSG00000001617	ENSG00000007001	ENSG00000039650	ENSG00000007944	ENSG00000006756	ENSG00000053372	ENSG00000002933	ENSG00000012817
ENSG00000001084	ENSG00000001629	ENSG00000001167	ENSG00000004939	ENSG00000004059	ENSG00000003436	ENSG00000001561	ENSG00000006015	ENSG00000002549	ENSG00000006025	ENSG00000007171	ENSG00000011260	ENSG00000005801	ENSG00000008516	ENSG00000004455	ENSG00000007968	ENSG00000003393	ENSG00000003137	ENSG00000002919	ENSG00000006007	ENSG00000004864	ENSG00000005020	ENSG00000006837	ENSG00000004799	ENSG00000004660	ENSG00000008988	ENSG00000006652	ENSG00000006704	ENSG00000004777	ENSG00000016602	ENSG00000006607	ENSG00000005249	ENSG00000009765	ENSG00000015285	ENSG00000007866	ENSG00000008382	ENSG00000042753	ENSG00000012223	ENSG00000044446	ENSG00000059573	ENSG00000038427	ENSG00000039987
ENSG00000001460	ENSG00000002834	ENSG00000004700	ENSG00000004948	ENSG00000004139	ENSG00000004399	ENSG00000001631	ENSG00000006555	ENSG00000003400	ENSG00000007047	ENSG00000008018	ENSG00000013441	ENSG00000006459	ENSG00000010295	ENSG00000005243	ENSG00000010292	ENSG00000005436	ENSG00000007129	ENSG00000006744	ENSG00000006451	ENSG00000006125	ENSG00000008277	ENSG00000010610	ENSG00000006059	ENSG00000004975	ENSG00000018189	ENSG00000008394	ENSG00000007376	ENSG00000006282	ENSG00000038002	ENSG00000007202	ENSG00000016391	ENSG00000030419	ENSG00000019991	ENSG00000012211	ENSG00000026025	ENSG00000051009	ENSG00000021645	ENSG00000053254	ENSG00000062485	ENSG00000067715	ENSG00000049246
ENSG00000002745	ENSG00000003147	ENSG00000004766	ENSG00000005381	ENSG00000004142	ENSG00000005108	ENSG00000005175	ENSG00000011304	ENSG00000003402	ENSG00000008256	ENSG00000008441	ENSG00000023516	ENSG00000007168	ENSG00000011021	ENSG00000008838	ENSG00000011426	ENSG00000007062	ENSG00000011083	ENSG00000007923	ENSG00000011114	ENSG00000009335	ENSG00000008294	ENSG00000014138	ENSG00000012963	ENSG00000005007	ENSG00000023608	ENSG00000010270	ENSG00000010803	ENSG00000009780	ENSG00000040275	ENSG00000010322	ENSG00000019582	ENSG00000064787	ENSG00000047617	ENSG00000049618	ENSG00000033327	ENSG00000051596	ENSG00000048028	ENSG00000053524	ENSG00000063180	ENSG00000086289	ENSG00000067048
ENSG00000003096	ENSG00000003249	ENSG00000004897	ENSG00000005513	ENSG00000004478	ENSG00000005810	ENSG00000005812	ENSG00000013306	ENSG00000004468	ENSG00000011243	ENSG00000018280	ENSG00000023909	ENSG00000007341	ENSG00000015479	ENSG00000009709	ENSG00000013810	ENSG00000018699	ENSG00000018408	ENSG00000011007	ENSG00000011198	ENSG00000013619	ENSG00000008869	ENSG00000021355	ENSG00000024526	ENSG00000009830	ENSG00000025039	ENSG00000011600	ENSG00000011451	ENSG00000010310	ENSG00000041357	ENSG00000012822	ENSG00000020129	ENSG00000065357	ENSG00000059804	ENSG00000055070	ENSG00000054965	ENSG00000063245	ENSG00000055163	ENSG00000063046	ENSG00000065268	ENSG00000086300	ENSG00000067646
ENSG00000003989	ENSG00000005001	ENSG00000005469	ENSG00000005961	ENSG00000005022	ENSG00000005893	ENSG00000009413	ENSG00000013573	ENSG00000005059	ENSG00000012124	ENSG00000023697	ENSG00000035141	ENSG00000008952	ENSG00000037757	ENSG00000013275	ENSG00000042088	ENSG00000020922	ENSG00000030304	ENSG00000011275	ENSG00000011295	ENSG00000025800	ENSG00000010404	ENSG00000023330	ENSG00000033030	ENSG00000043591	ENSG00000069275	ENSG00000012660	ENSG00000023902	ENSG00000022976	ENSG00000055208	ENSG00000013523	ENSG00000048740	ENSG00000075673	ENSG00000064201	ENSG00000061273	ENSG00000057757	ENSG00000065802	ENSG00000057593	ENSG00000075336	ENSG00000066468	ENSG00000086991	ENSG00000067840
ENSG00000004487	ENSG00000005194	ENSG00000005700	ENSG00000006071	ENSG00000005075	ENSG00000006016	ENSG00000009844	ENSG00000014164	ENSG00000008130	ENSG00000019144	ENSG00000035720	ENSG00000035928	ENSG00000009954	ENSG00000042429	ENSG00000031698	ENSG00000049283	ENSG00000034693	ENSG00000048707	ENSG00000015676	ENSG00000013392	ENSG00000039068	ENSG00000013503	ENSG00000041802	ENSG00000042781	ENSG00000052749	ENSG00000070756	ENSG00000029993	ENSG00000054148	ENSG00000026652	ENSG00000069849	ENSG00000013563	ENSG00000051108	ENSG00000079332	ENSG00000064692	ENSG00000061936	ENSG00000060237	ENSG00000066044	ENSG00000065054	ENSG00000078070	ENSG00000072506	ENSG00000087076	ENSG00000092377
ENSG00000004779	ENSG00000005238	ENSG00000005889	ENSG00000006788	ENSG00000005486	ENSG00000008083	ENSG00000010072	ENSG00000014216	ENSG00000010030	ENSG00000027847	ENSG00000048545	ENSG00000047410	ENSG00000010017	ENSG00000068745	ENSG00000037897	ENSG00000051180	ENSG00000035687	ENSG00000066056	ENSG00000037637	ENSG00000017260	ENSG00000070159	ENSG00000021574	ENSG00000041988	ENSG00000044459	ENSG00000053108	ENSG00000083896	ENSG00000038210	ENSG00000067365	ENSG00000048471	ENSG00000070190	ENSG00000032444	ENSG00000053918	ENSG00000090006	ENSG00000065989	ENSG00000068323	ENSG00000064309	ENSG00000068308	ENSG00000076716	ENSG00000082805	ENSG00000074047	ENSG00000099998	ENSG00000101076
ENSG00000004809	ENSG00000005339	ENSG00000006576	ENSG00000007264	ENSG00000007080	ENSG00000010818	ENSG00000014123	ENSG00000015532	ENSG00000010704	ENSG00000028277	ENSG00000049540	ENSG00000050748	ENSG00000018869	ENSG00000072062	ENSG00000040608	ENSG00000065328	ENSG00000053900	ENSG00000070182	ENSG00000038358	ENSG00000033170	ENSG00000071537	ENSG00000034533	ENSG00000042286	ENSG00000057149	ENSG00000062822	ENSG00000085063	ENSG00000042980	ENSG00000071564	ENSG00000055118	ENSG00000082269	ENSG00000044090	ENSG00000064042	ENSG00000092295	ENSG00000067057	ENSG00000070444	ENSG00000069431	ENSG00000085872	ENSG00000079308	ENSG00000083457	ENSG00000077348	ENSG00000101425	ENSG00000101353
ENSG00000004838	ENSG00000005884	ENSG00000006715	ENSG00000008735	ENSG00000007520	ENSG00000011028	ENSG00000014824	ENSG00000020256	ENSG00000012171	ENSG00000031081	ENSG00000050393	ENSG00000055044	ENSG00000023734	ENSG00000073792	ENSG00000042493	ENSG00000066279	ENSG00000055130	ENSG00000070495	ENSG00000040933	ENSG00000047249	ENSG00000071909	ENSG00000047315	ENSG00000049541	ENSG00000058056	ENSG00000063322	ENSG00000086189	ENSG00000052802	ENSG00000084754	ENSG00000056998	ENSG00000089818	ENSG00000054611	ENSG00000064300	ENSG00000094755	ENSG00000076248	ENSG00000071626	ENSG00000071282	ENSG00000088038	ENSG00000080493	ENSG00000083720	ENSG00000081277	ENSG00000101825	ENSG00000105357
ENSG00000004848	ENSG00000006118	ENSG00000008282	ENSG00000009790	ENSG00000007541	ENSG00000011347	ENSG00000023228	ENSG00000021762	ENSG00000013374	ENSG00000037042	ENSG00000060688	ENSG00000056050	ENSG00000025293	ENSG00000074582	ENSG00000056972	ENSG00000067842	ENSG00000056097	ENSG00000077264	ENSG00000044115	ENSG00000047457	ENSG00000072803	ENSG00000054219	ENSG00000060642	ENSG00000061794	ENSG00000064270	ENSG00000087302	ENSG00000056291	ENSG00000086758	ENSG00000061938	ENSG00000090104	ENSG00000060069	ENSG00000069122	ENSG00000100079	ENSG00000077782	ENSG00000074755	ENSG00000072682	ENSG00000088247	ENSG00000081803	ENSG00000088854	ENSG00000085831	ENSG00000102109	ENSG00000105784
ENSG00000005206	ENSG00000006210	ENSG00000009307	ENSG00000009950	ENSG00000008710	ENSG00000012779	ENSG00000023287	ENSG00000026297	ENSG00000014914	ENSG00000038382	ENSG00000060762	ENSG00000057663	ENSG00000032219	ENSG00000075391	ENSG00000058866	ENSG00000068489	ENSG00000057252	ENSG00000077274	ENSG00000048140	ENSG00000048991	ENSG00000072840	ENSG00000054793	ENSG00000063241	ENSG00000065809	ENSG00000064999	ENSG00000090487	ENSG00000064763	ENSG00000087086	ENSG00000062524	ENSG00000095574	ENSG00000064607	ENSG00000070540	ENSG00000100714	ENSG00000079689	ENSG00000076201	ENSG00000079101	ENSG00000088808	ENSG00000082014	ENSG00000092847	ENSG00000088356	ENSG00000103528	ENSG00000105880
ENSG00000005302	ENSG00000006327	ENSG00000010539	ENSG00000010327	ENSG00000010256	ENSG00000013016	ENSG00000028839	ENSG00000028310	ENSG00000015413	ENSG00000039523	ENSG00000064218	ENSG00000057935	ENSG00000033800	ENSG00000075826	ENSG00000064490	ENSG00000069667	ENSG00000066855	ENSG00000077522	ENSG00000060656	ENSG00000049759	ENSG00000073464	ENSG00000057019	ENSG00000068120	ENSG00000066583	ENSG00000070814	ENSG00000091009	ENSG00000065060	ENSG00000090621	ENSG00000066923	ENSG00000100336	ENSG00000066135	ENSG00000073849	ENSG00000101213	ENSG00000087494	ENSG00000076604	ENSG00000087884	ENSG00000099875	ENSG00000082482	ENSG00000093217	ENSG00000091732	ENSG00000103942	ENSG00000106236
ENSG00000005379	ENSG00000006432	ENSG00000011405	ENSG00000011465	ENSG00000011009	ENSG00000022267	ENSG00000038274	ENSG00000033011	ENSG00000025708	ENSG00000040633	ENSG00000064655	ENSG00000065548	ENSG00000048649	ENSG00000078699	ENSG00000065427	ENSG00000072201	ENSG00000067704	ENSG00000087237	ENSG00000062598	ENSG00000054277	ENSG00000074054	ENSG00000058668	ENSG00000068394	ENSG00000069345	ENSG00000071051	ENSG00000091483	ENSG00000065911	ENSG00000092841	ENSG00000078687	ENSG00000100567	ENSG00000067606	ENSG00000095587	ENSG00000101447	ENSG00000088320	ENSG00000078804	ENSG00000090661	ENSG00000099956	ENSG00000084090	ENSG00000094916	ENSG00000099282	ENSG00000104324	ENSG00000107018
ENSG00000005448	ENSG00000007306	ENSG00000011454	ENSG00000011590	ENSG00000013364	ENSG00000026508	ENSG00000039123	ENSG00000033050	ENSG00000026950	ENSG00000041982	ENSG00000066379	ENSG00000066027	ENSG00000049245	ENSG00000088538	ENSG00000065518	ENSG00000075218	ENSG00000068796	ENSG00000089505	ENSG00000063601	ENSG00000055609	ENSG00000076641	ENSG00000065150	ENSG00000069011	ENSG00000075131	ENSG00000071242	ENSG00000094841	ENSG00000066455	ENSG00000095739	ENSG00000078814	ENSG00000101126	ENSG00000068024	ENSG00000100170	ENSG00000102886	ENSG00000100243	ENSG00000080603	ENSG00000091592	ENSG00000099995	ENSG00000088756	ENSG00000099260	ENSG00000099284	ENSG00000108786	ENSG00000107736
ENSG00000005844	ENSG00000007384	ENSG00000011566	ENSG00000013293	ENSG00000017797	ENSG00000026559	ENSG00000050130	ENSG00000040531	ENSG00000041880	ENSG00000047936	ENSG00000076382	ENSG00000067334	ENSG00000051620	ENSG00000099308	ENSG00000067221	ENSG00000076003	ENSG00000068885	ENSG00000090932	ENSG00000064419	ENSG00000058091	ENSG00000078018	ENSG00000065413	ENSG00000070785	ENSG00000081059	ENSG00000073350	ENSG00000100632	ENSG00000067064	ENSG00000099381	ENSG00000080166	ENSG00000101138	ENSG00000070371	ENSG00000100219	ENSG00000103888	ENSG00000100285	ENSG00000099814	ENSG00000099953	ENSG00000102882	ENSG00000093183	ENSG00000099940	ENSG00000099800	ENSG00000113758	ENSG00000107807
ENSG00000005882	ENSG00000007952	ENSG00000012174	ENSG00000016490	ENSG00000018610	ENSG00000026751	ENSG00000054983	ENSG00000048162	ENSG00000043143	ENSG00000049239	ENSG00000077152	ENSG00000069509	ENSG00000054267	ENSG00000099864	ENSG00000067798	ENSG00000076555	ENSG00000069329	ENSG00000091482	ENSG00000065491	ENSG00000059588	ENSG00000078269	ENSG00000065665	ENSG00000073067	ENSG00000081818	ENSG00000073578	ENSG00000101882	ENSG00000068366	ENSG00000100221	ENSG00000081791	ENSG00000101596	ENSG00000071553	ENSG00000100253	ENSG00000104267	ENSG00000100968	ENSG00000099849	ENSG00000100379	ENSG00000103126	ENSG00000095209	ENSG00000100823	ENSG00000100220	ENSG00000117519	ENSG00000112378
ENSG00000005981	ENSG00000008128	ENSG00000012983	ENSG00000018625	ENSG00000022277	ENSG00000027697	ENSG00000058729	ENSG00000049656	ENSG00000055332	ENSG00000050165	ENSG00000077514	ENSG00000070501	ENSG00000055211	ENSG00000099957	ENSG00000069399	ENSG00000079616	ENSG00000072133	ENSG00000095464	ENSG00000067596	ENSG00000060339	ENSG00000081923	ENSG00000065883	ENSG00000073111	ENSG00000082458	ENSG00000076864	ENSG00000102309	ENSG00000069974	ENSG00000100364	ENSG00000085465	ENSG00000101654	ENSG00000071894	ENSG00000101290	ENSG00000105388	ENSG00000101883	ENSG00000099904	ENSG00000100979	ENSG00000103148	ENSG00000099330	ENSG00000102221	ENSG00000101365	ENSG00000119655	ENSG00000114279
ENSG00000006453	ENSG00000008513	ENSG00000013375	ENSG00000019169	ENSG00000022567	ENSG00000028203	ENSG00000062194	ENSG00000064545	ENSG00000059378	ENSG00000054523	ENSG00000078295	ENSG00000070831	ENSG00000056586	ENSG00000100201	ENSG00000074842	ENSG00000079819	ENSG00000074201	ENSG00000100365	ENSG00000070047	ENSG00000066933	ENSG00000087448	ENSG00000068615	ENSG00000075234	ENSG00000084463	ENSG00000081760	ENSG00000104695	ENSG00000070808	ENSG00000101104	ENSG00000091536	ENSG00000102531	ENSG00000077235	ENSG00000101443	ENSG00000105852	ENSG00000102057	ENSG00000100014	ENSG00000101160	ENSG00000104897	ENSG00000100077	ENSG00000104081	ENSG00000101444	ENSG00000122691	ENSG00000114374
ENSG00000006534	ENSG00000008517	ENSG00000013561	ENSG00000021488	ENSG00000023191	ENSG00000029153	ENSG00000064703	ENSG00000065029	ENSG00000060491	ENSG00000054598	ENSG00000079841	ENSG00000070950	ENSG00000058272	ENSG00000100354	ENSG00000075415	ENSG00000080839	ENSG00000074696	ENSG00000100429	ENSG00000070366	ENSG00000070882	ENSG00000088387	ENSG00000070061	ENSG00000075856	ENSG00000085760	ENSG00000083812	ENSG00000106443	ENSG00000073282	ENSG00000102934	ENSG00000091986	ENSG00000103035	ENSG00000087157	ENSG00000102409	ENSG00000106344	ENSG00000102144	ENSG00000100083	ENSG00000102316	ENSG00000105221	ENSG00000100628	ENSG00000105426	ENSG00000103423	ENSG00000124098	ENSG00000116350
ENSG00000006611	ENSG00000008853	ENSG00000015171	ENSG00000027869	ENSG00000023892	ENSG00000033627	ENSG00000064726	ENSG00000066117	ENSG00000067066	ENSG00000055483	ENSG00000081138	ENSG00000071243	ENSG00000059769	ENSG00000100445	ENSG00000075884	ENSG00000080986	ENSG00000075142	ENSG00000101000	ENSG00000070610	ENSG00000070961	ENSG00000089916	ENSG00000071967	ENSG00000076924	ENSG00000086061	ENSG00000084652	ENSG00000106803	ENSG00000073712	ENSG00000103202	ENSG00000094914	ENSG00000103591	ENSG00000089057	ENSG00000107863	ENSG00000106852	ENSG00000104419	ENSG00000100241	ENSG00000103034	ENSG00000105245	ENSG00000103460	ENSG00000105655	ENSG00000104687	ENSG00000132932	ENSG00000117595
ENSG00000006712	ENSG00000010165	ENSG00000018510	ENSG00000036565	ENSG00000025770	ENSG00000034053	ENSG00000064989	ENSG00000066136	ENSG00000068079	ENSG00000056558	ENSG00000082397	ENSG00000073803	ENSG00000060749	ENSG00000100650	ENSG00000079459	ENSG00000085552	ENSG00000075188	ENSG00000101349	ENSG00000072858	ENSG00000071205	ENSG00000090857	ENSG00000074356	ENSG00000084072	ENSG00000086065	ENSG00000086015	ENSG00000106853	ENSG00000074410	ENSG00000103275	ENSG00000099326	ENSG00000104325	ENSG00000090316	ENSG00000110195	ENSG00000112130	ENSG00000105220	ENSG00000100280	ENSG00000103227	ENSG00000105325	ENSG00000104313	ENSG00000107331	ENSG00000105058	ENSG00000133619	ENSG00000119737
ENSG00000006740	ENSG00000010244	ENSG00000019995	ENSG00000036828	ENSG00000037241	ENSG00000035664	ENSG00000067208	ENSG00000067836	ENSG00000072121	ENSG00000057294	ENSG00000082497	ENSG00000079785	ENSG00000064995	ENSG00000100813	ENSG00000081181	ENSG00000085840	ENSG00000075945	ENSG00000101441	ENSG00000076826	ENSG00000073711	ENSG00000091879	ENSG00000075151	ENSG00000087074	ENSG00000087128	ENSG00000088836	ENSG00000107020	ENSG00000076554	ENSG00000103876	ENSG00000099385	ENSG00000104413	ENSG00000099785	ENSG00000111275	ENSG00000114378	ENSG00000106113	ENSG00000100393	ENSG00000103647	ENSG00000105701	ENSG00000105894	ENSG00000107537	ENSG00000105364	ENSG00000136231	ENSG00000124587
ENSG00000006757	ENSG00000010438	ENSG00000021776	ENSG00000037280	ENSG00000053501	ENSG00000035862	ENSG00000069248	ENSG00000068028	ENSG00000073331	ENSG00000063015	ENSG00000082515	ENSG00000080608	ENSG00000065526	ENSG00000100836	ENSG00000085644	ENSG00000085999	ENSG00000076242	ENSG00000101489	ENSG00000077044	ENSG00000074966	ENSG00000099204	ENSG00000075568	ENSG00000088682	ENSG00000090382	ENSG00000092820	ENSG00000107341	ENSG00000078579	ENSG00000104369	ENSG00000100918	ENSG00000105778	ENSG00000099821	ENSG00000111305	ENSG00000114405	ENSG00000107159	ENSG00000101493	ENSG00000105379	ENSG00000106404	ENSG00000107249	ENSG00000108578	ENSG00000106123	ENSG00000137573	ENSG00000125508
ENSG00000007174	ENSG00000011105	ENSG00000023041	ENSG00000043462	ENSG00000054116	ENSG00000039560	ENSG00000070087	ENSG00000068354	ENSG00000073605	ENSG00000064601	ENSG00000085871	ENSG00000083544	ENSG00000067248	ENSG00000100941	ENSG00000086589	ENSG00000087586	ENSG00000078674	ENSG00000102271	ENSG00000078061	ENSG00000076043	ENSG00000099942	ENSG00000078043	ENSG00000088726	ENSG00000095596	ENSG00000094631	ENSG00000107758	ENSG00000080822	ENSG00000104915	ENSG00000103150	ENSG00000106541	ENSG00000099889	ENSG00000113231	ENSG00000114638	ENSG00000108556	ENSG00000102858	ENSG00000105696	ENSG00000107263	ENSG00000109684	ENSG00000110328	ENSG00000108179	ENSG00000137747	ENSG00000129824
ENSG00000007216	ENSG00000011132	ENSG00000023318	ENSG00000044524	ENSG00000054118	ENSG00000040731	ENSG00000071189	ENSG00000068400	ENSG00000075643	ENSG00000065320	ENSG00000087995	ENSG00000083635	ENSG00000067533	ENSG00000102125	ENSG00000087085	ENSG00000088325	ENSG00000081019	ENSG00000102452	ENSG00000079739	ENSG00000077092	ENSG00000100731	ENSG00000078114	ENSG00000089356	ENSG00000096401	ENSG00000100029	ENSG00000108468	ENSG00000081189	ENSG00000104946	ENSG00000103365	ENSG00000108587	ENSG00000100100	ENSG00000113805	ENSG00000115590	ENSG00000108576	ENSG00000103326	ENSG00000106003	ENSG00000107404	ENSG00000109906	ENSG00000110917	ENSG00000109519	ENSG00000138101	ENSG00000129991
ENSG00000007237	ENSG00000011422	ENSG00000023572	ENSG00000049192	ENSG00000055950	ENSG00000041353	ENSG00000071794	ENSG00000068724	ENSG00000076662	ENSG00000065325	ENSG00000088002	ENSG00000083937	ENSG00000068697	ENSG00000102287	ENSG00000087152	ENSG00000089685	ENSG00000081870	ENSG00000104848	ENSG00000085978	ENSG00000077585	ENSG00000102362	ENSG00000079246	ENSG00000090013	ENSG00000096746	ENSG00000100147	ENSG00000109536	ENSG00000086205	ENSG00000105419	ENSG00000104299	ENSG00000110696	ENSG00000100330	ENSG00000115112	ENSG00000115616	ENSG00000109107	ENSG00000103653	ENSG00000111186	ENSG00000110107	ENSG00000112320	ENSG00000112293	ENSG00000110104	ENSG00000142185	ENSG00000130176
ENSG00000007255	ENSG00000011638	ENSG00000024048	ENSG00000049249	ENSG00000058600	ENSG00000046604	ENSG00000071994	ENSG00000070010	ENSG00000078081	ENSG00000065675	ENSG00000089022	ENSG00000084093	ENSG00000068878	ENSG00000102302	ENSG00000088992	ENSG00000090889	ENSG00000082068	ENSG00000105549	ENSG00000089154	ENSG00000081026	ENSG00000102763	ENSG00000079950	ENSG00000090861	ENSG00000097046	ENSG00000100227	ENSG00000109919	ENSG00000087502	ENSG00000105429	ENSG00000104884	ENSG00000111196	ENSG00000100426	ENSG00000115353	ENSG00000115840	ENSG00000109832	ENSG00000104853	ENSG00000111696	ENSG00000110274	ENSG00000112379	ENSG00000112902	ENSG00000112977	ENSG00000143387	ENSG00000131187
ENSG00000007516	ENSG00000012232	ENSG00000025796	ENSG00000049768	ENSG00000059691	ENSG00000047644	ENSG00000073584	ENSG00000070423	ENSG00000079263	ENSG00000068383	ENSG00000089820	ENSG00000085231	ENSG00000069943	ENSG00000102901	ENSG00000091073	ENSG00000091622	ENSG00000083099	ENSG00000105711	ENSG00000090432	ENSG00000083750	ENSG00000102910	ENSG00000080546	ENSG00000099338	ENSG00000100473	ENSG00000100395	ENSG00000110700	ENSG00000090054	ENSG00000105514	ENSG00000105650	ENSG00000111237	ENSG00000100726	ENSG00000115468	ENSG00000116106	ENSG00000110680	ENSG00000104866	ENSG00000112561	ENSG00000110921	ENSG00000112541	ENSG00000115361	ENSG00000114054	ENSG00000144868	ENSG00000133958
ENSG00000007933	ENSG00000013288	ENSG00000026103	ENSG00000050555	ENSG00000060138	ENSG00000048052	ENSG00000074266	ENSG00000070476	ENSG00000080031	ENSG00000069812	ENSG00000092199	ENSG00000086666	ENSG00000072849	ENSG00000103064	ENSG00000092010	ENSG00000091651	ENSG00000083535	ENSG00000105855	ENSG00000095319	ENSG00000099219	ENSG00000103657	ENSG00000081377	ENSG00000100056	ENSG00000101868	ENSG00000100399	ENSG00000111011	ENSG00000093167	ENSG00000105576	ENSG00000106125	ENSG00000111790	ENSG00000101004	ENSG00000117115	ENSG00000116957	ENSG00000110811	ENSG00000105401	ENSG00000112759	ENSG00000111676	ENSG00000115252	ENSG00000116039	ENSG00000115286	ENSG00000146267	ENSG00000134864
ENSG00000008226	ENSG00000013583	ENSG00000028116	ENSG00000054938	ENSG00000063176	ENSG00000049323	ENSG00000074695	ENSG00000071127	ENSG00000084628	ENSG00000069966	ENSG00000094963	ENSG00000088205	ENSG00000073921	ENSG00000103226	ENSG00000092054	ENSG00000092621	ENSG00000085433	ENSG00000106538	ENSG00000099834	ENSG00000099810	ENSG00000105173	ENSG00000083123	ENSG00000100410	ENSG00000102098	ENSG00000100412	ENSG00000111716	ENSG00000101166	ENSG00000105698	ENSG00000107902	ENSG00000112144	ENSG00000103197	ENSG00000117298	ENSG00000118898	ENSG00000114646	ENSG00000105556	ENSG00000114626	ENSG00000113504	ENSG00000115526	ENSG00000116251	ENSG00000119866	ENSG00000146416	ENSG00000137726
ENSG00000008283	ENSG00000013588	ENSG00000029363	ENSG00000057468	ENSG00000063177	ENSG00000049449	ENSG00000074935	ENSG00000072135	ENSG00000085449	ENSG00000072110	ENSG00000095485	ENSG00000088766	ENSG00000077380	ENSG00000104365	ENSG00000096080	ENSG00000092853	ENSG00000087053	ENSG00000106609	ENSG00000099949	ENSG00000100504	ENSG00000105991	ENSG00000083844	ENSG00000100439	ENSG00000102174	ENSG00000100938	ENSG00000111832	ENSG00000101266	ENSG00000105767	ENSG00000108799	ENSG00000112305	ENSG00000106246	ENSG00000117601	ENSG00000121207	ENSG00000116014	ENSG00000105662	ENSG00000115317	ENSG00000118804	ENSG00000115956	ENSG00000116459	ENSG00000122687	ENSG00000148468	ENSG00000138622
ENSG00000008311	ENSG00000015475	ENSG00000029364	ENSG00000061492	ENSG00000064961	ENSG00000049860	ENSG00000075089	ENSG00000072310	ENSG00000088881	ENSG00000072195	ENSG00000100105	ENSG00000088930	ENSG00000081665	ENSG00000104824	ENSG00000099812	ENSG00000093009	ENSG00000087301	ENSG00000106809	ENSG00000100023	ENSG00000100523	ENSG00000106723	ENSG00000085719	ENSG00000100461	ENSG00000104112	ENSG00000101310	ENSG00000111843	ENSG00000101421	ENSG00000106211	ENSG00000110200	ENSG00000112308	ENSG00000107882	ENSG00000117983	ENSG00000121316	ENSG00000116922	ENSG00000105771	ENSG00000121064	ENSG00000119574	ENSG00000119888	ENSG00000117791	ENSG00000125166	ENSG00000154310	ENSG00000141576
ENSG00000008405	ENSG00000017483	ENSG00000029725	ENSG00000064205	ENSG00000065621	ENSG00000050405	ENSG00000075303	ENSG00000072864	ENSG00000089127	ENSG00000072778	ENSG00000100162	ENSG00000089048	ENSG00000081721	ENSG00000104835	ENSG00000100209	ENSG00000094804	ENSG00000089006	ENSG00000106819	ENSG00000100150	ENSG00000100568	ENSG00000107099	ENSG00000085788	ENSG00000100865	ENSG00000104381	ENSG00000101849	ENSG00000111850	ENSG00000102172	ENSG00000107829	ENSG00000111642	ENSG00000113161	ENSG00000110583	ENSG00000119408	ENSG00000124466	ENSG00000117394	ENSG00000106367	ENSG00000121310	ENSG00000122490	ENSG00000121966	ENSG00000119185	ENSG00000125450	ENSG00000154358	ENSG00000143995
ENSG00000010278	ENSG00000019102	ENSG00000030066	ENSG00000066294	ENSG00000065978	ENSG00000052795	ENSG00000077097	ENSG00000075785	ENSG00000089692	ENSG00000072954	ENSG00000100321	ENSG00000089063	ENSG00000082701	ENSG00000104859	ENSG00000100346	ENSG00000099783	ENSG00000089876	ENSG00000108379	ENSG00000100335	ENSG00000102218	ENSG00000107104	ENSG00000088970	ENSG00000100926	ENSG00000104549	ENSG00000101945	ENSG00000111906	ENSG00000103018	ENSG00000108518	ENSG00000111752	ENSG00000114126	ENSG00000111271	ENSG00000123700	ENSG00000127084	ENSG00000117400	ENSG00000108774	ENSG00000122367	ENSG00000123066	ENSG00000122035	ENSG00000119711	ENSG00000125520	ENSG00000157259	ENSG00000154620
ENSG00000010282	ENSG00000019186	ENSG00000031003	ENSG00000066813	ENSG00000067560	ENSG00000053702	ENSG00000077232	ENSG00000077549	ENSG00000090520	ENSG00000074181	ENSG00000100387	ENSG00000091140	ENSG00000085224	ENSG00000104936	ENSG00000100764	ENSG00000099901	ENSG00000090263	ENSG00000108448	ENSG00000100441	ENSG00000102580	ENSG00000109436	ENSG00000092531	ENSG00000100982	ENSG00000106554	ENSG00000102181	ENSG00000113558	ENSG00000104341	ENSG00000109118	ENSG00000112159	ENSG00000115159	ENSG00000112655	ENSG00000124107	ENSG00000127928	ENSG00000117707	ENSG00000111737	ENSG00000123143	ENSG00000124243	ENSG00000122176	ENSG00000122729	ENSG00000125835	ENSG00000157368	ENSG00000157064
ENSG00000010318	ENSG00000019549	ENSG00000033178	ENSG00000068831	ENSG00000067829	ENSG00000060982	ENSG00000077721	ENSG00000078808	ENSG00000092529	ENSG00000074219	ENSG00000100603	ENSG00000091317	ENSG00000085274	ENSG00000104957	ENSG00000100889	ENSG00000100297	ENSG00000092140	ENSG00000110203	ENSG00000100994	ENSG00000102780	ENSG00000110344	ENSG00000100030	ENSG00000101019	ENSG00000107014	ENSG00000102225	ENSG00000114023	ENSG00000104343	ENSG00000109756	ENSG00000114021	ENSG00000115271	ENSG00000112659	ENSG00000124406	ENSG00000128510	ENSG00000119630	ENSG00000113520	ENSG00000124104	ENSG00000125817	ENSG00000124440	ENSG00000124299	ENSG00000128944	ENSG00000159348	ENSG00000159650
ENSG00000010361	ENSG00000020181	ENSG00000033867	ENSG00000068976	ENSG00000068903	ENSG00000061918	ENSG00000078142	ENSG00000079999	ENSG00000093134	ENSG00000075399	ENSG00000100604	ENSG00000092108	ENSG00000090686	ENSG00000105443	ENSG00000100902	ENSG00000100350	ENSG00000092148	ENSG00000111012	ENSG00000101040	ENSG00000102805	ENSG00000111249	ENSG00000100503	ENSG00000102871	ENSG00000107362	ENSG00000102900	ENSG00000114942	ENSG00000104671	ENSG00000110011	ENSG00000114841	ENSG00000115866	ENSG00000114650	ENSG00000125257	ENSG00000129455	ENSG00000120075	ENSG00000114867	ENSG00000125434	ENSG00000126243	ENSG00000125798	ENSG00000125864	ENSG00000130204	ENSG00000159648	ENSG00000161281
ENSG00000010626	ENSG00000020577	ENSG00000034677	ENSG00000069206	ENSG00000069998	ENSG00000062716	ENSG00000078177	ENSG00000080189	ENSG00000099194	ENSG00000075886	ENSG00000100842	ENSG00000100519	ENSG00000091164	ENSG00000105499	ENSG00000101017	ENSG00000100479	ENSG00000092208	ENSG00000111266	ENSG00000101216	ENSG00000102893	ENSG00000111325	ENSG00000102547	ENSG00000104205	ENSG00000107566	ENSG00000103051	ENSG00000115128	ENSG00000105829	ENSG00000110400	ENSG00000115137	ENSG00000116918	ENSG00000115207	ENSG00000125999	ENSG00000129538	ENSG00000123454	ENSG00000116584	ENSG00000126522	ENSG00000127220	ENSG00000125827	ENSG00000126016	ENSG00000131462	ENSG00000159763	ENSG00000163606
ENSG00000010932	ENSG00000022840	ENSG00000035681	ENSG00000069482	ENSG00000071082	ENSG00000064115	ENSG00000078304	ENSG00000080845	ENSG00000099968	ENSG00000076944	ENSG00000101464	ENSG00000100564	ENSG00000091527	ENSG00000105738	ENSG00000101084	ENSG00000100526	ENSG00000095002	ENSG00000112041	ENSG00000101346	ENSG00000104093	ENSG00000111348	ENSG00000103160	ENSG00000104518	ENSG00000108559	ENSG00000103264	ENSG00000115539	ENSG00000106105	ENSG00000110442	ENSG00000115507	ENSG00000117226	ENSG00000115677	ENSG00000127990	ENSG00000131620	ENSG00000127129	ENSG00000117411	ENSG00000126705	ENSG00000130175	ENSG00000125885	ENSG00000126878	ENSG00000132305	ENSG00000160951	ENSG00000163631
ENSG00000011143	ENSG00000023445	ENSG00000036054	ENSG00000070748	ENSG00000071655	ENSG00000064651	ENSG00000081386	ENSG00000081692	ENSG00000100084	ENSG00000076984	ENSG00000102967	ENSG00000100664	ENSG00000100442	ENSG00000106004	ENSG00000101189	ENSG00000101003	ENSG00000100554	ENSG00000112137	ENSG00000101811	ENSG00000104643	ENSG00000111885	ENSG00000103479	ENSG00000104611	ENSG00000108666	ENSG00000103549	ENSG00000115541	ENSG00000106299	ENSG00000110801	ENSG00000116455	ENSG00000117475	ENSG00000116675	ENSG00000129437	ENSG00000133710	ENSG00000127325	ENSG00000118900	ENSG00000128891	ENSG00000130669	ENSG00000126217	ENSG00000128245	ENSG00000134809	ENSG00000162433	ENSG00000164776
ENSG00000011201	ENSG00000024422	ENSG00000036257	ENSG00000070985	ENSG00000071859	ENSG00000065833	ENSG00000082212	ENSG00000085662	ENSG00000100225	ENSG00000077463	ENSG00000102974	ENSG00000100883	ENSG00000100575	ENSG00000106565	ENSG00000101236	ENSG00000101057	ENSG00000100625	ENSG00000112309	ENSG00000102572	ENSG00000106484	ENSG00000112062	ENSG00000103995	ENSG00000105248	ENSG00000108924	ENSG00000104814	ENSG00000115944	ENSG00000106302	ENSG00000111328	ENSG00000116574	ENSG00000120370	ENSG00000119280	ENSG00000130038	ENSG00000134363	ENSG00000127585	ENSG00000119383	ENSG00000128918	ENSG00000130723	ENSG00000127324	ENSG00000129151	ENSG00000136875	ENSG00000162493	ENSG00000164808
ENSG00000011485	ENSG00000026036	ENSG00000036549	ENSG00000071203	ENSG00000071889	ENSG00000065970	ENSG00000083642	ENSG00000087111	ENSG00000100226	ENSG00000079432	ENSG00000103089	ENSG00000101132	ENSG00000100614	ENSG00000107611	ENSG00000105229	ENSG00000101144	ENSG00000100749	ENSG00000112473	ENSG00000103067	ENSG00000106780	ENSG00000112290	ENSG00000104133	ENSG00000105289	ENSG00000109390	ENSG00000105447	ENSG00000116209	ENSG00000106537	ENSG00000112787	ENSG00000119723	ENSG00000120699	ENSG00000119688	ENSG00000130720	ENSG00000134827	ENSG00000127743	ENSG00000121454	ENSG00000130956	ENSG00000130725	ENSG00000130844	ENSG00000130005	ENSG00000139433	ENSG00000162595	ENSG00000165246
ENSG00000011523	ENSG00000028137	ENSG00000037749	ENSG00000072163	ENSG00000072958	ENSG00000066230	ENSG00000085365	ENSG00000087269	ENSG00000100600	ENSG00000079435	ENSG00000103269	ENSG00000101901	ENSG00000100811	ENSG00000108175	ENSG00000105281	ENSG00000101412	ENSG00000101558	ENSG00000112706	ENSG00000103111	ENSG00000106799	ENSG00000112782	ENSG00000106415	ENSG00000105617	ENSG00000111254	ENSG00000105516	ENSG00000117614	ENSG00000107443	ENSG00000116396	ENSG00000121897	ENSG00000120805	ENSG00000120314	ENSG00000131943	ENSG00000135090	ENSG00000129103	ENSG00000121904	ENSG00000131435	ENSG00000131653	ENSG00000130988	ENSG00000131711	ENSG00000139531	ENSG00000164111	ENSG00000165526
ENSG00000012048	ENSG00000028528	ENSG00000039319	ENSG00000072657	ENSG00000073536	ENSG00000066382	ENSG00000085382	ENSG00000089597	ENSG00000100911	ENSG00000080644	ENSG00000104870	ENSG00000102054	ENSG00000101745	ENSG00000108306	ENSG00000105287	ENSG00000101911	ENSG00000101624	ENSG00000113396	ENSG00000103199	ENSG00000107581	ENSG00000113812	ENSG00000106714	ENSG00000105963	ENSG00000111276	ENSG00000105613	ENSG00000118816	ENSG00000107518	ENSG00000116649	ENSG00000125454	ENSG00000121552	ENSG00000122218	ENSG00000132329	ENSG00000136631	ENSG00000130173	ENSG00000124092	ENSG00000131759	ENSG00000132471	ENSG00000131389	ENSG00000133026	ENSG00000140365	ENSG00000164197	ENSG00000165733
ENSG00000012061	ENSG00000029534	ENSG00000040341	ENSG00000072694	ENSG00000074071	ENSG00000066697	ENSG00000086619	ENSG00000089693	ENSG00000101187	ENSG00000081052	ENSG00000105048	ENSG00000102390	ENSG00000101974	ENSG00000108465	ENSG00000105327	ENSG00000102384	ENSG00000101751	ENSG00000113889	ENSG00000103353	ENSG00000108654	ENSG00000114812	ENSG00000108395	ENSG00000106077	ENSG00000111877	ENSG00000105619	ENSG00000119013	ENSG00000109180	ENSG00000116670	ENSG00000126883	ENSG00000123545	ENSG00000122515	ENSG00000133134	ENSG00000138411	ENSG00000130522	ENSG00000125753	ENSG00000134905	ENSG00000133243	ENSG00000132182	ENSG00000134138	ENSG00000141076	ENSG00000164484	ENSG00000166394
ENSG00000013725	ENSG00000030110	ENSG00000043093	ENSG00000074211	ENSG00000074800	ENSG00000067113	ENSG00000087338	ENSG00000090372	ENSG00000101842	ENSG00000082781	ENSG00000105122	ENSG00000103769	ENSG00000102081	ENSG00000108474	ENSG00000105402	ENSG00000102554	ENSG00000102543	ENSG00000115266	ENSG00000103356	ENSG00000108854	ENSG00000114999	ENSG00000109189	ENSG00000108375	ENSG00000113013	ENSG00000105671	ENSG00000119844	ENSG00000109472	ENSG00000117713	ENSG00000128266	ENSG00000123737	ENSG00000123384	ENSG00000133321	ENSG00000140519	ENSG00000130821	ENSG00000125844	ENSG00000135441	ENSG00000133247	ENSG00000132386	ENSG00000134574	ENSG00000141385	ENSG00000165023	ENSG00000166840
ENSG00000014641	ENSG00000030582	ENSG00000047188	ENSG00000074771	ENSG00000075914	ENSG00000067141	ENSG00000088451	ENSG00000092203	ENSG00000101850	ENSG00000084731	ENSG00000105146	ENSG00000104064	ENSG00000102189	ENSG00000108773	ENSG00000105523	ENSG00000104147	ENSG00000102753	ENSG00000115290	ENSG00000103932	ENSG00000109323	ENSG00000115183	ENSG00000109193	ENSG00000110057	ENSG00000113583	ENSG00000105732	ENSG00000120860	ENSG00000111666	ENSG00000119242	ENSG00000128886	ENSG00000123892	ENSG00000125505	ENSG00000134287	ENSG00000141384	ENSG00000130822	ENSG00000126460	ENSG00000135596	ENSG00000133250	ENSG00000132437	ENSG00000135299	ENSG00000141994	ENSG00000165072	ENSG00000169962
ENSG00000015133	ENSG00000033100	ENSG00000047346	ENSG00000075043	ENSG00000076928	ENSG00000067167	ENSG00000089050	ENSG00000093010	ENSG00000102524	ENSG00000084774	ENSG00000105321	ENSG00000104408	ENSG00000103121	ENSG00000108963	ENSG00000105889	ENSG00000104738	ENSG00000104517	ENSG00000115474	ENSG00000104812	ENSG00000109790	ENSG00000115232	ENSG00000109572	ENSG00000110844	ENSG00000115392	ENSG00000106290	ENSG00000120963	ENSG00000112237	ENSG00000119599	ENSG00000129009	ENSG00000123975	ENSG00000125650	ENSG00000134873	ENSG00000141452	ENSG00000131095	ENSG00000126767	ENSG00000135744	ENSG00000136830	ENSG00000133636	ENSG00000136710	ENSG00000142230	ENSG00000166033	ENSG00000170484
ENSG00000016402	ENSG00000034152	ENSG00000047365	ENSG00000075340	ENSG00000077312	ENSG00000068305	ENSG00000089195	ENSG00000099804	ENSG00000103047	ENSG00000085998	ENSG00000105538	ENSG00000105176	ENSG00000103978	ENSG00000110455	ENSG00000106266	ENSG00000105011	ENSG00000104765	ENSG00000115844	ENSG00000105223	ENSG00000110427	ENSG00000115306	ENSG00000109576	ENSG00000111199	ENSG00000115875	ENSG00000106479	ENSG00000122026	ENSG00000112531	ENSG00000121057	ENSG00000129158	ENSG00000124532	ENSG00000127616	ENSG00000137975	ENSG00000143067	ENSG00000135333	ENSG00000127481	ENSG00000135929	ENSG00000137103	ENSG00000134121	ENSG00000137642	ENSG00000143621	ENSG00000166448	ENSG00000171160
ENSG00000016864	ENSG00000034510	ENSG00000047621	ENSG00000077279	ENSG00000079462	ENSG00000069188	ENSG00000089234	ENSG00000099899	ENSG00000103966	ENSG00000087088	ENSG00000106245	ENSG00000105821	ENSG00000104131	ENSG00000110693	ENSG00000106351	ENSG00000106462	ENSG00000105819	ENSG00000115935	ENSG00000105397	ENSG00000111144	ENSG00000115839	ENSG00000111110	ENSG00000112651	ENSG00000116044	ENSG00000107130	ENSG00000122406	ENSG00000113083	ENSG00000121775	ENSG00000129646	ENSG00000125037	ENSG00000127663	ENSG00000138615	ENSG00000143546	ENSG00000136698	ENSG00000128274	ENSG00000136274	ENSG00000138316	ENSG00000135842	ENSG00000138029	ENSG00000143867	ENSG00000168710	ENSG00000171943
ENSG00000020426	ENSG00000035403	ENSG00000047932	ENSG00000077420	ENSG00000083067	ENSG00000069869	ENSG00000090060	ENSG00000100075	ENSG00000104213	ENSG00000087274	ENSG00000106992	ENSG00000106588	ENSG00000104691	ENSG00000110888	ENSG00000106591	ENSG00000108352	ENSG00000106052	ENSG00000116954	ENSG00000105656	ENSG00000111412	ENSG00000116016	ENSG00000111713	ENSG00000112877	ENSG00000117650	ENSG00000108262	ENSG00000122483	ENSG00000113407	ENSG00000122863	ENSG00000129657	ENSG00000125870	ENSG00000128159	ENSG00000139178	ENSG00000143942	ENSG00000140939	ENSG00000128973	ENSG00000136895	ENSG00000140948	ENSG00000136859	ENSG00000139998	ENSG00000144120	ENSG00000169083	ENSG00000173621
ENSG00000021300	ENSG00000037474	ENSG00000048392	ENSG00000077943	ENSG00000083845	ENSG00000070018	ENSG00000093000	ENSG00000100109	ENSG00000104332	ENSG00000088448	ENSG00000107262	ENSG00000106733	ENSG00000105185	ENSG00000112855	ENSG00000106638	ENSG00000109101	ENSG00000106355	ENSG00000118785	ENSG00000106328	ENSG00000111670	ENSG00000116199	ENSG00000112339	ENSG00000112983	ENSG00000117751	ENSG00000108592	ENSG00000122873	ENSG00000113430	ENSG00000123933	ENSG00000129680	ENSG00000125871	ENSG00000128191	ENSG00000139629	ENSG00000144063	ENSG00000141293	ENSG00000130382	ENSG00000137218	ENSG00000141503	ENSG00000137033	ENSG00000143502	ENSG00000144231	ENSG00000169122	ENSG00000175564
ENSG00000023839	ENSG00000038532	ENSG00000048405	ENSG00000078328	ENSG00000084207	ENSG00000070778	ENSG00000095015	ENSG00000100151	ENSG00000104415	ENSG00000088888	ENSG00000107593	ENSG00000106993	ENSG00000105849	ENSG00000113108	ENSG00000107815	ENSG00000109255	ENSG00000106524	ENSG00000120949	ENSG00000106608	ENSG00000111907	ENSG00000118762	ENSG00000112367	ENSG00000116663	ENSG00000118257	ENSG00000108883	ENSG00000124172	ENSG00000113621	ENSG00000124006	ENSG00000130304	ENSG00000127125	ENSG00000131558	ENSG00000141622	ENSG00000144452	ENSG00000142156	ENSG00000133030	ENSG00000140400	ENSG00000142330	ENSG00000139263	ENSG00000143819	ENSG00000144791	ENSG00000169439	ENSG00000177465
ENSG00000024862	ENSG00000040199	ENSG00000048544	ENSG00000078549	ENSG00000084623	ENSG00000071054	ENSG00000095627	ENSG00000100239	ENSG00000104432	ENSG00000089159	ENSG00000107745	ENSG00000107371	ENSG00000105887	ENSG00000114857	ENSG00000107821	ENSG00000109674	ENSG00000106804	ENSG00000122012	ENSG00000106789	ENSG00000112249	ENSG00000118873	ENSG00000113360	ENSG00000117245	ENSG00000118507	ENSG00000113303	ENSG00000124370	ENSG00000114354	ENSG00000125449	ENSG00000130518	ENSG00000127249	ENSG00000131788	ENSG00000143390	ENSG00000145824	ENSG00000142552	ENSG00000133477	ENSG00000140443	ENSG00000142655	ENSG00000142149	ENSG00000144455	ENSG00000145293	ENSG00000170160	ENSG00000177721
ENSG00000025156	ENSG00000040487	ENSG00000049130	ENSG00000079102	ENSG00000086475	ENSG00000071073	ENSG00000096060	ENSG00000100276	ENSG00000104951	ENSG00000089351	ENSG00000108242	ENSG00000108055	ENSG00000106025	ENSG00000115459	ENSG00000108039	ENSG00000109685	ENSG00000107614	ENSG00000123453	ENSG00000107021	ENSG00000112992	ENSG00000119042	ENSG00000114770	ENSG00000117305	ENSG00000118729	ENSG00000114316	ENSG00000125356	ENSG00000115520	ENSG00000125534	ENSG00000130701	ENSG00000131142	ENSG00000132002	ENSG00000144642	ENSG00000145908	ENSG00000143847	ENSG00000135506	ENSG00000142599	ENSG00000143190	ENSG00000142619	ENSG00000146648	ENSG00000145907	ENSG00000170837	ENSG00000178586
ENSG00000025434	ENSG00000042445	ENSG00000049167	ENSG00000079112	ENSG00000086504	ENSG00000071991	ENSG00000096654	ENSG00000100296	ENSG00000105559	ENSG00000089486	ENSG00000108561	ENSG00000108064	ENSG00000106028	ENSG00000115568	ENSG00000108344	ENSG00000109805	ENSG00000107625	ENSG00000123999	ENSG00000107164	ENSG00000113240	ENSG00000120029	ENSG00000115365	ENSG00000117472	ENSG00000120437	ENSG00000114745	ENSG00000125482	ENSG00000115540	ENSG00000126088	ENSG00000131400	ENSG00000132300	ENSG00000132434	ENSG00000144867	ENSG00000146054	ENSG00000143878	ENSG00000137166	ENSG00000142748	ENSG00000143842	ENSG00000143443	ENSG00000147100	ENSG00000147536	ENSG00000173530	ENSG00000178809
ENSG00000025772	ENSG00000044574	ENSG00000050344	ENSG00000080224	ENSG00000087008	ENSG00000072364	ENSG00000100578	ENSG00000100304	ENSG00000105939	ENSG00000090615	ENSG00000108602	ENSG00000108384	ENSG00000107242	ENSG00000115657	ENSG00000108424	ENSG00000111206	ENSG00000107949	ENSG00000124257	ENSG00000107185	ENSG00000113578	ENSG00000120451	ENSG00000115380	ENSG00000120053	ENSG00000120647	ENSG00000116198	ENSG00000125484	ENSG00000116741	ENSG00000126247	ENSG00000132535	ENSG00000132313	ENSG00000133059	ENSG00000145675	ENSG00000147041	ENSG00000144119	ENSG00000139718	ENSG00000143147	ENSG00000143862	ENSG00000143578	ENSG00000147364	ENSG00000148296	ENSG00000178573	ENSG00000179914
ENSG00000027001	ENSG00000047056	ENSG00000051382	ENSG00000080573	ENSG00000087087	ENSG00000072415	ENSG00000100916	ENSG00000100325	ENSG00000106100	ENSG00000091656	ENSG00000108651	ENSG00000109466	ENSG00000108010	ENSG00000117616	ENSG00000108479	ENSG00000111247	ENSG00000108406	ENSG00000124614	ENSG00000107862	ENSG00000114796	ENSG00000121210	ENSG00000115966	ENSG00000120656	ENSG00000121621	ENSG00000116237	ENSG00000126698	ENSG00000116903	ENSG00000126822	ENSG00000135119	ENSG00000132467	ENSG00000134452	ENSG00000145703	ENSG00000147394	ENSG00000144199	ENSG00000140548	ENSG00000143341	ENSG00000148337	ENSG00000144792	ENSG00000148655	ENSG00000148985	ENSG00000180730	ENSG00000182183
ENSG00000031691	ENSG00000047849	ENSG00000052723	ENSG00000080618	ENSG00000087191	ENSG00000073417	ENSG00000101413	ENSG00000100605	ENSG00000106785	ENSG00000092068	ENSG00000108852	ENSG00000109534	ENSG00000108511	ENSG00000118058	ENSG00000108622	ENSG00000111602	ENSG00000109171	ENSG00000125388	ENSG00000107929	ENSG00000115170	ENSG00000121417	ENSG00000115993	ENSG00000121067	ENSG00000122566	ENSG00000117676	ENSG00000126814	ENSG00000117114	ENSG00000127418	ENSG00000135473	ENSG00000132475	ENSG00000135314	ENSG00000148965	ENSG00000149043	ENSG00000144285	ENSG00000141480	ENSG00000145284	ENSG00000149499	ENSG00000147535	ENSG00000150403	ENSG00000153574	ENSG00000182195	ENSG00000182378
ENSG00000031823	ENSG00000049089	ENSG00000052841	ENSG00000080854	ENSG00000087460	ENSG00000074527	ENSG00000101844	ENSG00000100711	ENSG00000106829	ENSG00000095066	ENSG00000109084	ENSG00000111142	ENSG00000111229	ENSG00000118432	ENSG00000108671	ENSG00000111665	ENSG00000109680	ENSG00000125787	ENSG00000108389	ENSG00000115760	ENSG00000122591	ENSG00000116138	ENSG00000123146	ENSG00000123473	ENSG00000118960	ENSG00000127184	ENSG00000119048	ENSG00000128309	ENSG00000135697	ENSG00000133028	ENSG00000135392	ENSG00000149021	ENSG00000151468	ENSG00000145147	ENSG00000141522	ENSG00000146197	ENSG00000149532	ENSG00000147862	ENSG00000150756	ENSG00000153885	ENSG00000184903	ENSG00000182952
ENSG00000032389	ENSG00000050327	ENSG00000053770	ENSG00000081237	ENSG00000088367	ENSG00000075420	ENSG00000101888	ENSG00000100983	ENSG00000107201	ENSG00000096696	ENSG00000110871	ENSG00000111231	ENSG00000111300	ENSG00000119720	ENSG00000110063	ENSG00000112118	ENSG00000109689	ENSG00000125872	ENSG00000108433	ENSG00000115762	ENSG00000123643	ENSG00000116560	ENSG00000123415	ENSG00000124164	ENSG00000122188	ENSG00000127922	ENSG00000119231	ENSG00000128311	ENSG00000135723	ENSG00000133193	ENSG00000135525	ENSG00000149054	ENSG00000153162	ENSG00000145428	ENSG00000141867	ENSG00000149090	ENSG00000150907	ENSG00000150594	ENSG00000152102	ENSG00000154342	ENSG00000185088	ENSG00000183778
ENSG00000032742	ENSG00000050730	ENSG00000056277	ENSG00000081248	ENSG00000088833	ENSG00000076513	ENSG00000101928	ENSG00000101181	ENSG00000107968	ENSG00000099331	ENSG00000111058	ENSG00000111596	ENSG00000111341	ENSG00000120896	ENSG00000110435	ENSG00000112742	ENSG00000110172	ENSG00000128045	ENSG00000108439	ENSG00000115946	ENSG00000123836	ENSG00000116833	ENSG00000124126	ENSG00000124215	ENSG00000124160	ENSG00000128607	ENSG00000119457	ENSG00000128731	ENSG00000136444	ENSG00000133606	ENSG00000135686	ENSG00000150540	ENSG00000153292	ENSG00000146966	ENSG00000141985	ENSG00000149639	ENSG00000157895	ENSG00000152620	ENSG00000152133	ENSG00000156709	ENSG00000186591	ENSG00000183878
ENSG00000034239	ENSG00000050820	ENSG00000057608	ENSG00000081800	ENSG00000089009	ENSG00000076706	ENSG00000101972	ENSG00000101337	ENSG00000108387	ENSG00000099992	ENSG00000111481	ENSG00000111615	ENSG00000111785	ENSG00000122678	ENSG00000112511	ENSG00000112984	ENSG00000110429	ENSG00000129993	ENSG00000108557	ENSG00000116005	ENSG00000124120	ENSG00000117139	ENSG00000124575	ENSG00000124641	ENSG00000124217	ENSG00000128789	ENSG00000121742	ENSG00000129197	ENSG00000137857	ENSG00000134077	ENSG00000136068	ENSG00000151364	ENSG00000154227	ENSG00000149485	ENSG00000142459	ENSG00000152284	ENSG00000158545	ENSG00000153446	ENSG00000152784	ENSG00000160216	ENSG00000186684	ENSG00000184895
ENSG00000034713	ENSG00000051128	ENSG00000058063	ENSG00000084453	ENSG00000089157	ENSG00000077157	ENSG00000104047	ENSG00000101391	ENSG00000108679	ENSG00000099999	ENSG00000111775	ENSG00000112081	ENSG00000111860	ENSG00000124574	ENSG00000112658	ENSG00000115053	ENSG00000110958	ENSG00000130779	ENSG00000110448	ENSG00000116641	ENSG00000124198	ENSG00000117632	ENSG00000124635	ENSG00000124678	ENSG00000124702	ENSG00000129562	ENSG00000122852	ENSG00000129351	ENSG00000138134	ENSG00000134153	ENSG00000136478	ENSG00000151376	ENSG00000156218	ENSG00000149925	ENSG00000144579	ENSG00000152767	ENSG00000158792	ENSG00000154153	ENSG00000159388	ENSG00000160404	ENSG00000186910	ENSG00000186732
ENSG00000035115	ENSG00000051523	ENSG00000058804	ENSG00000084734	ENSG00000089220	ENSG00000078098	ENSG00000104290	ENSG00000101997	ENSG00000108771	ENSG00000100266	ENSG00000112039	ENSG00000112335	ENSG00000113163	ENSG00000124942	ENSG00000112715	ENSG00000115163	ENSG00000111269	ENSG00000132639	ENSG00000110514	ENSG00000117280	ENSG00000124571	ENSG00000117868	ENSG00000124688	ENSG00000124787	ENSG00000126106	ENSG00000130396	ENSG00000123119	ENSG00000130299	ENSG00000138152	ENSG00000135914	ENSG00000137266	ENSG00000151617	ENSG00000156299	ENSG00000155511	ENSG00000146830	ENSG00000154328	ENSG00000159692	ENSG00000154162	ENSG00000159640	ENSG00000163382	ENSG00000188042	ENSG00000188211
ENSG00000036672	ENSG00000052344	ENSG00000059758	ENSG00000085563	ENSG00000089248	ENSG00000078124	ENSG00000104412	ENSG00000102030	ENSG00000110446	ENSG00000100311	ENSG00000112110	ENSG00000112406	ENSG00000113580	ENSG00000125378	ENSG00000113068	ENSG00000115738	ENSG00000111647	ENSG00000133742	ENSG00000110851	ENSG00000117461	ENSG00000126775	ENSG00000119004	ENSG00000125319	ENSG00000124795	ENSG00000126215	ENSG00000130595	ENSG00000123131	ENSG00000130749	ENSG00000138795	ENSG00000136156	ENSG00000137337	ENSG00000151746	ENSG00000156475	ENSG00000157927	ENSG00000149428	ENSG00000154917	ENSG00000160685	ENSG00000156689	ENSG00000160299	ENSG00000163719	ENSG00000188266	ENSG00000198692
ENSG00000039139	ENSG00000053747	ENSG00000061676	ENSG00000086967	ENSG00000089737	ENSG00000078237	ENSG00000104660	ENSG00000102103	ENSG00000110497	ENSG00000100345	ENSG00000112304	ENSG00000113387	ENSG00000113732	ENSG00000125386	ENSG00000113312	ENSG00000115758	ENSG00000111731	ENSG00000134242	ENSG00000110931	ENSG00000117906	ENSG00000126970	ENSG00000119596	ENSG00000125651	ENSG00000129048	ENSG00000128928	ENSG00000131174	ENSG00000123595	ENSG00000130921	ENSG00000139668	ENSG00000136874	ENSG00000137497	ENSG00000152049	ENSG00000157870	ENSG00000158813	ENSG00000155034	ENSG00000158806	ENSG00000162104	ENSG00000162373	ENSG00000161544	ENSG00000163820	ENSG00000196711	ENSG00000204388
ENSG00000039537	ENSG00000054967	ENSG00000061987	ENSG00000087116	ENSG00000090238	ENSG00000078747	ENSG00000105865	ENSG00000102178	ENSG00000110944	ENSG00000100376	ENSG00000112562	ENSG00000113460	ENSG00000114098	ENSG00000126790	ENSG00000114268	ENSG00000116761	ENSG00000112208	ENSG00000134324	ENSG00000111424	ENSG00000118855	ENSG00000129566	ENSG00000119927	ENSG00000126453	ENSG00000129810	ENSG00000130714	ENSG00000132341	ENSG00000123689	ENSG00000131116	ENSG00000139890	ENSG00000136897	ENSG00000137802	ENSG00000154175	ENSG00000159527	ENSG00000158815	ENSG00000160211	ENSG00000162105	ENSG00000162236	ENSG00000162409	ENSG00000164649	ENSG00000165055	ENSG00000197043	ENSG00000205301
ENSG00000042317	ENSG00000055732	ENSG00000062370	ENSG00000089169	ENSG00000090266	ENSG00000079215	ENSG00000105879	ENSG00000102870	ENSG00000111331	ENSG00000100403	ENSG00000112695	ENSG00000113851	ENSG00000115355	ENSG00000127951	ENSG00000114315	ENSG00000116990	ENSG00000113391	ENSG00000134571	ENSG00000113194	ENSG00000118961	ENSG00000133812	ENSG00000119969	ENSG00000127528	ENSG00000129990	ENSG00000130717	ENSG00000132972	ENSG00000124249	ENSG00000132005	ENSG00000140254	ENSG00000136938	ENSG00000137824	ENSG00000154269	ENSG00000160588	ENSG00000159164	ENSG00000160877	ENSG00000162714	ENSG00000167535	ENSG00000162599	ENSG00000164683	ENSG00000165912	ENSG00000197102	ENSG00000242366
ENSG00000042813	ENSG00000057657	ENSG00000062650	ENSG00000089558	ENSG00000090565	ENSG00000080371	ENSG00000107554	ENSG00000103043	ENSG00000111335	ENSG00000100416	ENSG00000113368	ENSG00000114480	ENSG00000115464	ENSG00000129465	ENSG00000114395	ENSG00000117399	ENSG00000113638	ENSG00000135870	ENSG00000113761	ENSG00000119487	ENSG00000134243	ENSG00000120832	ENSG00000128604	ENSG00000130348	ENSG00000130726	ENSG00000133112	ENSG00000124657	ENSG00000132510	ENSG00000140474	ENSG00000137440	ENSG00000139631	ENSG00000154654	ENSG00000162511	ENSG00000159167	ENSG00000161202	ENSG00000164199	ENSG00000167985	ENSG00000163827	ENSG00000164684	ENSG00000166501	ENSG00000197410	ENSG00000242612
ENSG00000043514	ENSG00000057704	ENSG00000062725	ENSG00000090402	ENSG00000091640	ENSG00000081087	ENSG00000107864	ENSG00000103091	ENSG00000111404	ENSG00000100890	ENSG00000113657	ENSG00000114573	ENSG00000116473	ENSG00000130449	ENSG00000115325	ENSG00000117724	ENSG00000114416	ENSG00000136244	ENSG00000114982	ENSG00000119729	ENSG00000134313	ENSG00000122335	ENSG00000128908	ENSG00000130592	ENSG00000130772	ENSG00000133142	ENSG00000124802	ENSG00000133195	ENSG00000140945	ENSG00000137876	ENSG00000139641	ENSG00000154945	ENSG00000163209	ENSG00000160284	ENSG00000163357	ENSG00000165868	ENSG00000167987	ENSG00000164949	ENSG00000164764	ENSG00000166869	ENSG00000197461	ENSG00000255346
ENSG00000046647	ENSG00000058085	ENSG00000064012	ENSG00000090447	ENSG00000091947	ENSG00000081320	ENSG00000107897	ENSG00000103152	ENSG00000111801	ENSG00000100997	ENSG00000114861	ENSG00000114686	ENSG00000116539	ENSG00000130540	ENSG00000116212	ENSG00000118193	ENSG00000114698	ENSG00000136531	ENSG00000115282	ENSG00000119900	ENSG00000134698	ENSG00000122512	ENSG00000129255	ENSG00000132541	ENSG00000131043	ENSG00000134248	ENSG00000125977	ENSG00000134508	ENSG00000141956	ENSG00000138109	ENSG00000140943	ENSG00000158716	ENSG00000163795	ENSG00000162444	ENSG00000164050	ENSG00000165886	ENSG00000168066	ENSG00000165071	ENSG00000164904	ENSG00000167085	ENSG00000198892	ENSG00000256812
ENSG00000046653	ENSG00000058262	ENSG00000064102	ENSG00000091106	ENSG00000092094	ENSG00000082512	ENSG00000108061	ENSG00000103245	ENSG00000112149	ENSG00000101079	ENSG00000115138	ENSG00000114784	ENSG00000116667	ENSG00000130635	ENSG00000116514	ENSG00000118777	ENSG00000115548	ENSG00000136603	ENSG00000116133	ENSG00000121940	ENSG00000134762	ENSG00000122550	ENSG00000129460	ENSG00000132603	ENSG00000132153	ENSG00000134419	ENSG00000127311	ENSG00000134996	ENSG00000142046	ENSG00000138829	ENSG00000141551	ENSG00000160007	ENSG00000164308	ENSG00000162891	ENSG00000164548	ENSG00000166780	ENSG00000168159	ENSG00000165591	ENSG00000165264	ENSG00000167747	ENSG00000203727
ENSG00000047230	ENSG00000058799	ENSG00000064313	ENSG00000091138	ENSG00000095059	ENSG00000082684	ENSG00000108588	ENSG00000103254	ENSG00000112343	ENSG00000101307	ENSG00000115665	ENSG00000115310	ENSG00000116747	ENSG00000130653	ENSG00000116898	ENSG00000119403	ENSG00000115750	ENSG00000136928	ENSG00000116688	ENSG00000121964	ENSG00000135749	ENSG00000122779	ENSG00000129696	ENSG00000132664	ENSG00000132155	ENSG00000134597	ENSG00000128165	ENSG00000135414	ENSG00000142784	ENSG00000139618	ENSG00000141556	ENSG00000160111	ENSG00000165794	ENSG00000164638	ENSG00000165802	ENSG00000166897	ENSG00000169221	ENSG00000165626	ENSG00000165795	ENSG00000167757	ENSG00000221890
ENSG00000047578	ENSG00000059122	ENSG00000064933	ENSG00000091583	ENSG00000095380	ENSG00000083799	ENSG00000108599	ENSG00000103415	ENSG00000112763	ENSG00000101335	ENSG00000116299	ENSG00000115514	ENSG00000116754	ENSG00000130702	ENSG00000117013	ENSG00000121152	ENSG00000115970	ENSG00000137285	ENSG00000117360	ENSG00000122912	ENSG00000135823	ENSG00000123094	ENSG00000130305	ENSG00000133101	ENSG00000132589	ENSG00000134697	ENSG00000128591	ENSG00000135446	ENSG00000142959	ENSG00000139679	ENSG00000142675	ENSG00000160200	ENSG00000166004	ENSG00000165323	ENSG00000166925	ENSG00000167107	ENSG00000170604	ENSG00000165821	ENSG00000167986	ENSG00000167792	ENSG00000232629
ENSG00000047579	ENSG00000059377	ENSG00000065135	ENSG00000091704	ENSG00000095906	ENSG00000083857	ENSG00000108946	ENSG00000103502	ENSG00000112773	ENSG00000101474	ENSG00000117118	ENSG00000116030	ENSG00000116984	ENSG00000132424	ENSG00000117266	ENSG00000121211	ENSG00000116161	ENSG00000137522	ENSG00000117481	ENSG00000123178	ENSG00000136193	ENSG00000124193	ENSG00000130816	ENSG00000133119	ENSG00000132591	ENSG00000136003	ENSG00000129682	ENSG00000136856	ENSG00000143624	ENSG00000140830	ENSG00000144021	ENSG00000160255	ENSG00000166349	ENSG00000165810	ENSG00000167110	ENSG00000167183	ENSG00000171302	ENSG00000166922	ENSG00000168061	ENSG00000167965	ENSG00000242732
ENSG00000047597	ENSG00000059728	ENSG00000065183	ENSG00000099937	ENSG00000099203	ENSG00000084110	ENSG00000109184	ENSG00000103507	ENSG00000112941	ENSG00000101665	ENSG00000117450	ENSG00000116120	ENSG00000118363	ENSG00000132522	ENSG00000119673	ENSG00000121390	ENSG00000116679	ENSG00000137558	ENSG00000118655	ENSG00000123213	ENSG00000136485	ENSG00000127334	ENSG00000130826	ENSG00000133302	ENSG00000132600	ENSG00000136261	ENSG00000130741	ENSG00000139266	ENSG00000144535	ENSG00000143033	ENSG00000144028	ENSG00000164116	ENSG00000166535	ENSG00000165973	ENSG00000167962	ENSG00000167363	ENSG00000171603	ENSG00000168309	ENSG00000168904	ENSG00000170779	ENSG00000254726
ENSG00000047648	ENSG00000060558	ENSG00000065243	ENSG00000100024	ENSG00000099341	ENSG00000084234	ENSG00000109332	ENSG00000103550	ENSG00000113302	ENSG00000102032	ENSG00000117748	ENSG00000116752	ENSG00000118412	ENSG00000132680	ENSG00000119986	ENSG00000121753	ENSG00000116906	ENSG00000137996	ENSG00000119139	ENSG00000123739	ENSG00000136720	ENSG00000127804	ENSG00000132746	ENSG00000133328	ENSG00000132613	ENSG00000137038	ENSG00000131126	ENSG00000140320	ENSG00000144580	ENSG00000143167	ENSG00000144711	ENSG00000164626	ENSG00000167034	ENSG00000166391	ENSG00000168488	ENSG00000168398	ENSG00000172354	ENSG00000168772	ENSG00000170381	ENSG00000172409
ENSG00000048342	ENSG00000060971	ENSG00000065559	ENSG00000100095	ENSG00000099624	ENSG00000084444	ENSG00000109618	ENSG00000104129	ENSG00000113594	ENSG00000102802	ENSG00000117862	ENSG00000117133	ENSG00000118680	ENSG00000132793	ENSG00000120129	ENSG00000122547	ENSG00000117143	ENSG00000138207	ENSG00000119682	ENSG00000124191	ENSG00000136731	ENSG00000128829	ENSG00000132792	ENSG00000133393	ENSG00000132781	ENSG00000137547	ENSG00000131507	ENSG00000141295	ENSG00000144908	ENSG00000143493	ENSG00000148218	ENSG00000166347	ENSG00000167261	ENSG00000167851	ENSG00000171206	ENSG00000169515	ENSG00000173011	ENSG00000170011	ENSG00000171044	ENSG00000173272
ENSG00000048828	ENSG00000061337	ENSG00000065613	ENSG00000100122	ENSG00000099795	ENSG00000085514	ENSG00000109686	ENSG00000104221	ENSG00000115267	ENSG00000102984	ENSG00000119669	ENSG00000118197	ENSG00000118939	ENSG00000133392	ENSG00000120210	ENSG00000122952	ENSG00000117543	ENSG00000138347	ENSG00000120049	ENSG00000124343	ENSG00000136813	ENSG00000129493	ENSG00000132819	ENSG00000133661	ENSG00000133597	ENSG00000137574	ENSG00000131979	ENSG00000141378	ENSG00000145736	ENSG00000143603	ENSG00000148399	ENSG00000166664	ENSG00000167656	ENSG00000169347	ENSG00000171475	ENSG00000171456	ENSG00000173039	ENSG00000170456	ENSG00000174469	ENSG00000173950
ENSG00000049769	ENSG00000062038	ENSG00000065615	ENSG00000100156	ENSG00000099817	ENSG00000086548	ENSG00000109911	ENSG00000104472	ENSG00000115415	ENSG00000103168	ENSG00000119705	ENSG00000119414	ENSG00000119318	ENSG00000134186	ENSG00000120725	ENSG00000123191	ENSG00000118600	ENSG00000138435	ENSG00000120942	ENSG00000124486	ENSG00000137073	ENSG00000131374	ENSG00000132906	ENSG00000133740	ENSG00000133943	ENSG00000138326	ENSG00000132170	ENSG00000141564	ENSG00000149262	ENSG00000145779	ENSG00000149474	ENSG00000166823	ENSG00000168255	ENSG00000170293	ENSG00000171700	ENSG00000172986	ENSG00000173581	ENSG00000170549	ENSG00000178184	ENSG00000175634
ENSG00000050030	ENSG00000063660	ENSG00000066422	ENSG00000100191	ENSG00000099860	ENSG00000086696	ENSG00000110315	ENSG00000104805	ENSG00000115896	ENSG00000103174	ENSG00000120509	ENSG00000119684	ENSG00000119335	ENSG00000134884	ENSG00000121766	ENSG00000123297	ENSG00000118965	ENSG00000139044	ENSG00000122557	ENSG00000125249	ENSG00000137713	ENSG00000131791	ENSG00000133935	ENSG00000133997	ENSG00000134815	ENSG00000139055	ENSG00000132911	ENSG00000143633	ENSG00000149300	ENSG00000146410	ENSG00000151148	ENSG00000166825	ENSG00000168907	ENSG00000170509	ENSG00000172534	ENSG00000173511	ENSG00000173898	ENSG00000170835	ENSG00000178234	ENSG00000176619
ENSG00000050438	ENSG00000063761	ENSG00000066427	ENSG00000100249	ENSG00000099910	ENSG00000087245	ENSG00000110422	ENSG00000104886	ENSG00000116194	ENSG00000103187	ENSG00000121022	ENSG00000119801	ENSG00000119707	ENSG00000135437	ENSG00000121900	ENSG00000123485	ENSG00000119041	ENSG00000139132	ENSG00000124659	ENSG00000125814	ENSG00000137872	ENSG00000131844	ENSG00000136463	ENSG00000134440	ENSG00000135372	ENSG00000139168	ENSG00000134265	ENSG00000144677	ENSG00000149483	ENSG00000148154	ENSG00000151502	ENSG00000167081	ENSG00000169045	ENSG00000171097	ENSG00000172830	ENSG00000173715	ENSG00000175899	ENSG00000171310	ENSG00000179222	ENSG00000178226
ENSG00000050628	ENSG00000063978	ENSG00000066557	ENSG00000100298	ENSG00000099991	ENSG00000087253	ENSG00000110713	ENSG00000104969	ENSG00000116698	ENSG00000103723	ENSG00000121104	ENSG00000119878	ENSG00000119782	ENSG00000135976	ENSG00000122378	ENSG00000123901	ENSG00000119326	ENSG00000140092	ENSG00000125149	ENSG00000126953	ENSG00000138674	ENSG00000132549	ENSG00000136935	ENSG00000134748	ENSG00000135912	ENSG00000139597	ENSG00000134333	ENSG00000144741	ENSG00000149927	ENSG00000149100	ENSG00000157353	ENSG00000167588	ENSG00000169299	ENSG00000171217	ENSG00000173120	ENSG00000174099	ENSG00000176058	ENSG00000173376	ENSG00000179869	ENSG00000179918
ENSG00000051341	ENSG00000064393	ENSG00000066651	ENSG00000100314	ENSG00000100028	ENSG00000087263	ENSG00000110723	ENSG00000104980	ENSG00000116863	ENSG00000103811	ENSG00000122033	ENSG00000120265	ENSG00000119953	ENSG00000137070	ENSG00000123358	ENSG00000124610	ENSG00000119328	ENSG00000140749	ENSG00000125637	ENSG00000127124	ENSG00000138735	ENSG00000132716	ENSG00000137699	ENSG00000136010	ENSG00000136059	ENSG00000139684	ENSG00000134343	ENSG00000145335	ENSG00000150750	ENSG00000151131	ENSG00000158828	ENSG00000167703	ENSG00000169474	ENSG00000172269	ENSG00000173548	ENSG00000174282	ENSG00000177051	ENSG00000174607	ENSG00000183576	ENSG00000183605
ENSG00000051825	ENSG00000064547	ENSG00000066654	ENSG00000100351	ENSG00000100138	ENSG00000087303	ENSG00000111358	ENSG00000105135	ENSG00000117228	ENSG00000104714	ENSG00000122574	ENSG00000120688	ENSG00000120137	ENSG00000137221	ENSG00000123685	ENSG00000126787	ENSG00000119471	ENSG00000141255	ENSG00000125834	ENSG00000128641	ENSG00000138780	ENSG00000133706	ENSG00000138111	ENSG00000136379	ENSG00000137700	ENSG00000140319	ENSG00000135605	ENSG00000146576	ENSG00000153558	ENSG00000152457	ENSG00000159674	ENSG00000168306	ENSG00000169635	ENSG00000172638	ENSG00000175309	ENSG00000174428	ENSG00000177542	ENSG00000181788	ENSG00000183723	ENSG00000184887
ENSG00000052126	ENSG00000064666	ENSG00000066739	ENSG00000100593	ENSG00000100207	ENSG00000087495	ENSG00000111581	ENSG00000105298	ENSG00000117594	ENSG00000104881	ENSG00000122694	ENSG00000121749	ENSG00000120533	ENSG00000137343	ENSG00000123992	ENSG00000127152	ENSG00000119616	ENSG00000142178	ENSG00000126216	ENSG00000128739	ENSG00000139517	ENSG00000133835	ENSG00000139180	ENSG00000136522	ENSG00000138162	ENSG00000141198	ENSG00000136141	ENSG00000147164	ENSG00000153815	ENSG00000152591	ENSG00000160179	ENSG00000169026	ENSG00000170477	ENSG00000174327	ENSG00000175315	ENSG00000176293	ENSG00000178188	ENSG00000182013	ENSG00000183943	ENSG00000185379
ENSG00000053371	ENSG00000064687	ENSG00000066777	ENSG00000100867	ENSG00000100216	ENSG00000087510	ENSG00000111605	ENSG00000105393	ENSG00000118503	ENSG00000104892	ENSG00000123268	ENSG00000121851	ENSG00000120616	ENSG00000137504	ENSG00000124212	ENSG00000127564	ENSG00000119929	ENSG00000142235	ENSG00000127080	ENSG00000129003	ENSG00000139842	ENSG00000134759	ENSG00000139437	ENSG00000137947	ENSG00000138375	ENSG00000143947	ENSG00000136158	ENSG00000147324	ENSG00000154237	ENSG00000153982	ENSG00000160796	ENSG00000169302	ENSG00000171401	ENSG00000174684	ENSG00000176444	ENSG00000177427	ENSG00000178719	ENSG00000185345	ENSG00000185010	ENSG00000185829
ENSG00000054282	ENSG00000064886	ENSG00000067900	ENSG00000101198	ENSG00000100290	ENSG00000088386	ENSG00000111700	ENSG00000105438	ENSG00000118946	ENSG00000104907	ENSG00000123411	ENSG00000122545	ENSG00000120662	ENSG00000139131	ENSG00000125447	ENSG00000127586	ENSG00000120438	ENSG00000142408	ENSG00000129467	ENSG00000129625	ENSG00000140022	ENSG00000134853	ENSG00000141101	ENSG00000138160	ENSG00000139197	ENSG00000145425	ENSG00000136240	ENSG00000149541	ENSG00000154529	ENSG00000154640	ENSG00000161791	ENSG00000170608	ENSG00000172382	ENSG00000175497	ENSG00000178209	ENSG00000181264	ENSG00000179094	ENSG00000186205	ENSG00000185585	ENSG00000188917
ENSG00000054392	ENSG00000064932	ENSG00000067955	ENSG00000101210	ENSG00000100300	ENSG00000088812	ENSG00000111727	ENSG00000105705	ENSG00000119535	ENSG00000105290	ENSG00000124116	ENSG00000122565	ENSG00000120697	ENSG00000139190	ENSG00000125818	ENSG00000129195	ENSG00000120727	ENSG00000143512	ENSG00000129691	ENSG00000132286	ENSG00000140323	ENSG00000135272	ENSG00000141579	ENSG00000138193	ENSG00000139990	ENSG00000145833	ENSG00000137509	ENSG00000149575	ENSG00000154743	ENSG00000155329	ENSG00000162144	ENSG00000171234	ENSG00000173338	ENSG00000176428	ENSG00000178951	ENSG00000182372	ENSG00000179134	ENSG00000186479	ENSG00000186081	ENSG00000215021
ENSG00000054654	ENSG00000065000	ENSG00000068912	ENSG00000101251	ENSG00000100316	ENSG00000088826	ENSG00000112029	ENSG00000105723	ENSG00000119917	ENSG00000105329	ENSG00000124275	ENSG00000124383	ENSG00000120868	ENSG00000139351	ENSG00000125843	ENSG00000130695	ENSG00000120742	ENSG00000144283	ENSG00000129988	ENSG00000133083	ENSG00000140575	ENSG00000135374	ENSG00000142039	ENSG00000138792	ENSG00000140632	ENSG00000147604	ENSG00000139514	ENSG00000149577	ENSG00000154914	ENSG00000156136	ENSG00000162227	ENSG00000171236	ENSG00000173692	ENSG00000176533	ENSG00000179403	ENSG00000182472	ENSG00000179604	ENSG00000186998	ENSG00000187079	ENSG00000247077
ENSG00000055917	ENSG00000065308	ENSG00000069956	ENSG00000101280	ENSG00000100319	ENSG00000089682	ENSG00000112234	ENSG00000105953	ENSG00000119922	ENSG00000105875	ENSG00000124523	ENSG00000124784	ENSG00000120910	ENSG00000139613	ENSG00000125952	ENSG00000131153	ENSG00000120837	ENSG00000145526	ENSG00000130119	ENSG00000134086	ENSG00000140694	ENSG00000135407	ENSG00000143106	ENSG00000139133	ENSG00000141084	ENSG00000148229	ENSG00000142867	ENSG00000154781	ENSG00000157388	ENSG00000156831	ENSG00000164068	ENSG00000171451	ENSG00000176153	ENSG00000176978	ENSG00000180900	ENSG00000183049	ENSG00000179922	ENSG00000187867	ENSG00000187527	ENSG00000258429
ENSG00000058453	ENSG00000065361	ENSG00000070019	ENSG00000101323	ENSG00000100324	ENSG00000090061	ENSG00000112701	ENSG00000106263	ENSG00000120211	ENSG00000106070	ENSG00000124562	ENSG00000125863	ENSG00000121542	ENSG00000139625	ENSG00000126067	ENSG00000131747	ENSG00000121005	ENSG00000146938	ENSG00000130227	ENSG00000135218	ENSG00000143157	ENSG00000135457	ENSG00000143321	ENSG00000141030	ENSG00000141736	ENSG00000149196	ENSG00000143753	ENSG00000154978	ENSG00000159307	ENSG00000158458	ENSG00000164880	ENSG00000174599	ENSG00000176194	ENSG00000177181	ENSG00000181222	ENSG00000183773	ENSG00000179943	ENSG00000187889	ENSG00000188158	ENSG00000265763
ENSG00000059915	ENSG00000065485	ENSG00000070214	ENSG00000101405	ENSG00000100347	ENSG00000090376	ENSG00000112874	ENSG00000108469	ENSG00000120341	ENSG00000106348	ENSG00000125144	ENSG00000126261	ENSG00000122481	ENSG00000140398	ENSG00000126091	ENSG00000131828	ENSG00000121481	ENSG00000147485	ENSG00000130703	ENSG00000135677	ENSG00000143514	ENSG00000136144	ENSG00000143575	ENSG00000142731	ENSG00000142920	ENSG00000152127	ENSG00000144820	ENSG00000156471	ENSG00000159899	ENSG00000159147	ENSG00000164976	ENSG00000176974	ENSG00000177575	ENSG00000177791	ENSG00000184640	ENSG00000184381	ENSG00000180891	ENSG00000189283	ENSG00000196151	ENSG00000273802
ENSG00000060140	ENSG00000065600	ENSG00000070269	ENSG00000102145	ENSG00000100348	ENSG00000091129	ENSG00000112964	ENSG00000108669	ENSG00000120539	ENSG00000106571	ENSG00000125246	ENSG00000126777	ENSG00000122674	ENSG00000140465	ENSG00000126246	ENSG00000132016	ENSG00000121957	ENSG00000147789	ENSG00000130803	ENSG00000135919	ENSG00000144233	ENSG00000136866	ENSG00000144712	ENSG00000142856	ENSG00000143001	ENSG00000153006	ENSG00000145354	ENSG00000157600	ENSG00000159915	ENSG00000162972	ENSG00000165138	ENSG00000178445	ENSG00000177627	ENSG00000178473	ENSG00000185527	ENSG00000185567	ENSG00000182208	ENSG00000196793	ENSG00000197852	ENSG00000277203
ENSG00000061656	ENSG00000065618	ENSG00000070367	ENSG00000102445	ENSG00000100353	ENSG00000091136	ENSG00000112996	ENSG00000109103	ENSG00000121060	ENSG00000106868	ENSG00000125998	ENSG00000126860	ENSG00000123096	ENSG00000140836	ENSG00000126456	ENSG00000132394	ENSG00000122042	ENSG00000149633	ENSG00000131323	ENSG00000136869	ENSG00000144597	ENSG00000137968	ENSG00000147383	ENSG00000143401	ENSG00000143294	ENSG00000153814	ENSG00000145358	ENSG00000159335	ENSG00000160055	ENSG00000163933	ENSG00000167106	ENSG00000178826	ENSG00000178597	ENSG00000181577	ENSG00000185551	ENSG00000186493	ENSG00000182979	ENSG00000197993	ENSG00000198727
ENSG00000063127	ENSG00000065882	ENSG00000072274	ENSG00000102468	ENSG00000100413	ENSG00000091137	ENSG00000113300	ENSG00000110711	ENSG00000121380	ENSG00000106991	ENSG00000126226	ENSG00000128654	ENSG00000123130	ENSG00000140839	ENSG00000126603	ENSG00000134057	ENSG00000123472	ENSG00000150625	ENSG00000131944	ENSG00000137962	ENSG00000144724	ENSG00000137992	ENSG00000147813	ENSG00000143494	ENSG00000143374	ENSG00000153944	ENSG00000145781	ENSG00000159423	ENSG00000160190	ENSG00000164073	ENSG00000167306	ENSG00000179344	ENSG00000178623	ENSG00000182379	ENSG00000187531	ENSG00000187017	ENSG00000183864	ENSG00000198682	ENSG00000198740
ENSG00000063854	ENSG00000065923	ENSG00000072401	ENSG00000103310	ENSG00000100427	ENSG00000091409	ENSG00000113356	ENSG00000111057	ENSG00000121858	ENSG00000107959	ENSG00000126249	ENSG00000128708	ENSG00000123636	ENSG00000142102	ENSG00000127533	ENSG00000134222	ENSG00000123562	ENSG00000154096	ENSG00000132382	ENSG00000138448	ENSG00000145217	ENSG00000138078	ENSG00000149187	ENSG00000144152	ENSG00000144029	ENSG00000156411	ENSG00000145817	ENSG00000160049	ENSG00000160271	ENSG00000164305	ENSG00000167880	ENSG00000179583	ENSG00000178919	ENSG00000182747	ENSG00000188064	ENSG00000197119	ENSG00000184916	ENSG00000198721	ENSG00000198759
ENSG00000064199	ENSG00000066084	ENSG00000072756	ENSG00000103313	ENSG00000100577	ENSG00000091490	ENSG00000113384	ENSG00000111203	ENSG00000122643	ENSG00000108515	ENSG00000126653	ENSG00000129055	ENSG00000124564	ENSG00000142197	ENSG00000127666	ENSG00000134291	ENSG00000124279	ENSG00000154258	ENSG00000132670	ENSG00000138758	ENSG00000145391	ENSG00000138356	ENSG00000149295	ENSG00000145220	ENSG00000144567	ENSG00000156504	ENSG00000145860	ENSG00000160803	ENSG00000160953	ENSG00000165490	ENSG00000171219	ENSG00000180318	ENSG00000179088	ENSG00000184613	ENSG00000196943	ENSG00000197375	ENSG00000185800	ENSG00000198885	ENSG00000198938
ENSG00000064225	ENSG00000066322	ENSG00000073969	ENSG00000103522	ENSG00000100804	ENSG00000092931	ENSG00000113448	ENSG00000111364	ENSG00000122862	ENSG00000108828	ENSG00000126749	ENSG00000129071	ENSG00000127920	ENSG00000143434	ENSG00000128016	ENSG00000134690	ENSG00000124767	ENSG00000154263	ENSG00000133422	ENSG00000138764	ENSG00000145757	ENSG00000138669	ENSG00000149792	ENSG00000145365	ENSG00000144857	ENSG00000156928	ENSG00000146477	ENSG00000161956	ENSG00000161010	ENSG00000165527	ENSG00000171227	ENSG00000180535	ENSG00000180251	ENSG00000185633	ENSG00000197136	ENSG00000197971	ENSG00000188986	ENSG00000204301	ENSG00000213903
ENSG00000065057	ENSG00000067082	ENSG00000074603	ENSG00000103742	ENSG00000101146	ENSG00000092969	ENSG00000113593	ENSG00000111640	ENSG00000123609	ENSG00000109065	ENSG00000126778	ENSG00000130349	ENSG00000127947	ENSG00000143442	ENSG00000128272	ENSG00000135451	ENSG00000124789	ENSG00000155970	ENSG00000134398	ENSG00000138814	ENSG00000145934	ENSG00000138771	ENSG00000149932	ENSG00000146409	ENSG00000145191	ENSG00000158019	ENSG00000147533	ENSG00000162407	ENSG00000162241	ENSG00000165637	ENSG00000173402	ENSG00000182118	ENSG00000183044	ENSG00000185652	ENSG00000198911	ENSG00000198169	ENSG00000196378	ENSG00000229415	ENSG00000214128
ENSG00000065534	ENSG00000067182	ENSG00000075213	ENSG00000104059	ENSG00000101152	ENSG00000093144	ENSG00000113595	ENSG00000111667	ENSG00000123610	ENSG00000109113	ENSG00000129514	ENSG00000130638	ENSG00000127993	ENSG00000143858	ENSG00000128965	ENSG00000135472	ENSG00000126773	ENSG00000156234	ENSG00000134644	ENSG00000139173	ENSG00000146072	ENSG00000138801	ENSG00000152705	ENSG00000147133	ENSG00000148843	ENSG00000159212	ENSG00000147852	ENSG00000162889	ENSG00000162931	ENSG00000166477	ENSG00000173482	ENSG00000185339	ENSG00000185038	ENSG00000185669	ENSG00000198933	ENSG00000198763	ENSG00000196642	ENSG00000242498	ENSG00000215790
ENSG00000065717	ENSG00000067191	ENSG00000075223	ENSG00000104321	ENSG00000101158	ENSG00000095303	ENSG00000113810	ENSG00000112578	ENSG00000124201	ENSG00000109736	ENSG00000130713	ENSG00000131051	ENSG00000128534	ENSG00000146826	ENSG00000130545	ENSG00000135476	ENSG00000127328	ENSG00000156395	ENSG00000134909	ENSG00000139436	ENSG00000146122	ENSG00000139291	ENSG00000154957	ENSG00000147419	ENSG00000152475	ENSG00000159882	ENSG00000147853	ENSG00000164062	ENSG00000163126	ENSG00000167721	ENSG00000173599	ENSG00000186474	ENSG00000185532	ENSG00000186009	ENSG00000204160	ENSG00000198909	ENSG00000196961	ENSG00000249242	ENSG00000219481
ENSG00000066185	ENSG00000067225	ENSG00000075292	ENSG00000104371	ENSG00000101182	ENSG00000095970	ENSG00000114107	ENSG00000112640	ENSG00000124226	ENSG00000110013	ENSG00000131686	ENSG00000131171	ENSG00000128923	ENSG00000147421	ENSG00000130707	ENSG00000135821	ENSG00000127337	ENSG00000157335	ENSG00000135763	ENSG00000140199	ENSG00000146433	ENSG00000141040	ENSG00000156642	ENSG00000148019	ENSG00000154767	ENSG00000161298	ENSG00000148175	ENSG00000165644	ENSG00000163331	ENSG00000168259	ENSG00000174231	ENSG00000187134	ENSG00000185761	ENSG00000186907	ENSG00000204304	ENSG00000214087	ENSG00000198816	ENSG00000250722	ENSG00000232112
ENSG00000066248	ENSG00000068001	ENSG00000075407	ENSG00000104755	ENSG00000101193	ENSG00000097033	ENSG00000114120	ENSG00000113716	ENSG00000124256	ENSG00000110025	ENSG00000131732	ENSG00000131238	ENSG00000129084	ENSG00000147576	ENSG00000130810	ENSG00000136709	ENSG00000127870	ENSG00000158008	ENSG00000136878	ENSG00000140937	ENSG00000146530	ENSG00000141380	ENSG00000157557	ENSG00000148153	ENSG00000154832	ENSG00000161970	ENSG00000148572	ENSG00000165655	ENSG00000163354	ENSG00000168275	ENSG00000174238	ENSG00000189377	ENSG00000186564	ENSG00000187601	ENSG00000204469	ENSG00000215375	ENSG00000204580	ENSG00000266074	ENSG00000253729
ENSG00000066629	ENSG00000068137	ENSG00000075413	ENSG00000104804	ENSG00000101220	ENSG00000097096	ENSG00000114204	ENSG00000114859	ENSG00000125148	ENSG00000110237	ENSG00000131981	ENSG00000131724	ENSG00000129235	ENSG00000148824	ENSG00000131069	ENSG00000136982	ENSG00000127914	ENSG00000160097	ENSG00000136925	ENSG00000140941	ENSG00000146909	ENSG00000141447	ENSG00000158373	ENSG00000148672	ENSG00000157240	ENSG00000163584	ENSG00000151012	ENSG00000165689	ENSG00000163482	ENSG00000168297	ENSG00000175727	ENSG00000196126	ENSG00000186847	ENSG00000188833	ENSG00000204531	ENSG00000225663	ENSG00000215041	ENSG00000275385
ENSG00000067369	ENSG00000068438	ENSG00000075539	ENSG00000104833	ENSG00000101361	ENSG00000099250	ENSG00000114520	ENSG00000115649	ENSG00000125347	ENSG00000111087	ENSG00000132676	ENSG00000131779	ENSG00000130818	ENSG00000148848	ENSG00000131094	ENSG00000137310	ENSG00000127980	ENSG00000161664	ENSG00000137275	ENSG00000140993	ENSG00000147044	ENSG00000142065	ENSG00000158457	ENSG00000148735	ENSG00000157911	ENSG00000163602	ENSG00000151247	ENSG00000166886	ENSG00000163516	ENSG00000168671	ENSG00000175946	ENSG00000196735	ENSG00000186994	ENSG00000197696	ENSG00000204673	ENSG00000243279	ENSG00000218891
ENSG00000067445	ENSG00000068650	ENSG00000075651	ENSG00000104888	ENSG00000101363	ENSG00000099256	ENSG00000114978	ENSG00000115694	ENSG00000125826	ENSG00000111859	ENSG00000132780	ENSG00000132463	ENSG00000130958	ENSG00000149948	ENSG00000131408	ENSG00000137404	ENSG00000129028	ENSG00000162032	ENSG00000139410	ENSG00000141279	ENSG00000147526	ENSG00000142875	ENSG00000159352	ENSG00000149089	ENSG00000158006	ENSG00000163682	ENSG00000151657	ENSG00000167397	ENSG00000164066	ENSG00000168769	ENSG00000176531	ENSG00000196917	ENSG00000188373	ENSG00000197734	ENSG00000205209	ENSG00000244242	ENSG00000254093
ENSG00000069424	ENSG00000068654	ENSG00000075711	ENSG00000104894	ENSG00000101417	ENSG00000099377	ENSG00000115145	ENSG00000116213	ENSG00000126262	ENSG00000113838	ENSG00000132823	ENSG00000132646	ENSG00000131508	ENSG00000150867	ENSG00000131871	ENSG00000137563	ENSG00000129518	ENSG00000162496	ENSG00000139626	ENSG00000141424	ENSG00000148158	ENSG00000142949	ENSG00000160145	ENSG00000149548	ENSG00000158480	ENSG00000164190	ENSG00000152078	ENSG00000167644	ENSG00000165046	ENSG00000169016	ENSG00000177595	ENSG00000198183	ENSG00000188910	ENSG00000204348	ENSG00000205356	ENSG00000269190
ENSG00000069535	ENSG00000068971	ENSG00000075790	ENSG00000104921	ENSG00000101442	ENSG00000099625	ENSG00000115339	ENSG00000116478	ENSG00000126561	ENSG00000114353	ENSG00000133773	ENSG00000134056	ENSG00000132432	ENSG00000151474	ENSG00000132196	ENSG00000137804	ENSG00000130024	ENSG00000162526	ENSG00000140157	ENSG00000141429	ENSG00000149571	ENSG00000143363	ENSG00000160447	ENSG00000150051	ENSG00000160014	ENSG00000164258	ENSG00000152785	ENSG00000167702	ENSG00000165548	ENSG00000170222	ENSG00000179832	ENSG00000198502	ENSG00000189058	ENSG00000204572	ENSG00000254901
ENSG00000069764	ENSG00000069020	ENSG00000076053	ENSG00000104970	ENSG00000101457	ENSG00000099994	ENSG00000115816	ENSG00000116521	ENSG00000126709	ENSG00000114853	ENSG00000134072	ENSG00000134480	ENSG00000132950	ENSG00000152217	ENSG00000132326	ENSG00000137807	ENSG00000130347	ENSG00000162877	ENSG00000140326	ENSG00000142686	ENSG00000150401	ENSG00000143437	ENSG00000160570	ENSG00000150768	ENSG00000160445	ENSG00000164615	ENSG00000153707	ENSG00000167799	ENSG00000165819	ENSG00000170786	ENSG00000180448	ENSG00000198680	ENSG00000189280	ENSG00000205517	ENSG00000275832
ENSG00000070081	ENSG00000070404	ENSG00000076685	ENSG00000104972	ENSG00000101460	ENSG00000100097	ENSG00000115947	ENSG00000116691	ENSG00000127419	ENSG00000114923	ENSG00000134443	ENSG00000134717	ENSG00000132963	ENSG00000153291	ENSG00000132518	ENSG00000138030	ENSG00000131437	ENSG00000162975	ENSG00000140688	ENSG00000143162	ENSG00000150938	ENSG00000143702	ENSG00000160602	ENSG00000151491	ENSG00000160584	ENSG00000164687	ENSG00000153721	ENSG00000167925	ENSG00000166046	ENSG00000170899	ENSG00000181035	ENSG00000204252	ENSG00000189334	ENSG00000214113
ENSG00000070718	ENSG00000070413	ENSG00000077147	ENSG00000105143	ENSG00000101473	ENSG00000100104	ENSG00000116191	ENSG00000116809	ENSG00000128268	ENSG00000114988	ENSG00000135363	ENSG00000135211	ENSG00000132964	ENSG00000155229	ENSG00000132698	ENSG00000138180	ENSG00000132141	ENSG00000163431	ENSG00000141232	ENSG00000143797	ENSG00000151117	ENSG00000144893	ENSG00000161798	ENSG00000152270	ENSG00000160633	ENSG00000164919	ENSG00000153989	ENSG00000168056	ENSG00000167272	ENSG00000171055	ENSG00000183020	ENSG00000204257	ENSG00000197353	ENSG00000214491
ENSG00000070731	ENSG00000070526	ENSG00000077254	ENSG00000105227	ENSG00000102007	ENSG00000100592	ENSG00000116497	ENSG00000117640	ENSG00000128284	ENSG00000114993	ENSG00000135409	ENSG00000135452	ENSG00000133114	ENSG00000155657	ENSG00000133048	ENSG00000138778	ENSG00000132478	ENSG00000163661	ENSG00000141527	ENSG00000144426	ENSG00000151576	ENSG00000146802	ENSG00000162396	ENSG00000152670	ENSG00000160703	ENSG00000165629	ENSG00000154127	ENSG00000168067	ENSG00000167595	ENSG00000171202	ENSG00000183077	ENSG00000204287	ENSG00000197632	ENSG00000214562
ENSG00000070759	ENSG00000070614	ENSG00000077458	ENSG00000105261	ENSG00000102119	ENSG00000100612	ENSG00000117151	ENSG00000118046	ENSG00000128383	ENSG00000115129	ENSG00000135486	ENSG00000135521	ENSG00000133818	ENSG00000157077	ENSG00000133639	ENSG00000139445	ENSG00000133739	ENSG00000163710	ENSG00000141644	ENSG00000144559	ENSG00000151692	ENSG00000147162	ENSG00000162772	ENSG00000153044	ENSG00000160867	ENSG00000166164	ENSG00000155011	ENSG00000168273	ENSG00000167964	ENSG00000172201	ENSG00000183421	ENSG00000204967	ENSG00000197872	ENSG00000219607
ENSG00000070761	ENSG00000071246	ENSG00000078140	ENSG00000105278	ENSG00000102393	ENSG00000100644	ENSG00000117153	ENSG00000118894	ENSG00000128394	ENSG00000115226	ENSG00000135750	ENSG00000135541	ENSG00000133858	ENSG00000158352	ENSG00000134684	ENSG00000140451	ENSG00000134709	ENSG00000164053	ENSG00000141699	ENSG00000144746	ENSG00000151718	ENSG00000148835	ENSG00000163156	ENSG00000153879	ENSG00000161847	ENSG00000166848	ENSG00000155304	ENSG00000169105	ENSG00000167984	ENSG00000173083	ENSG00000183955	ENSG00000206190	ENSG00000197888	ENSG00000228607
ENSG00000071462	ENSG00000071575	ENSG00000078618	ENSG00000105369	ENSG00000102898	ENSG00000100647	ENSG00000117155	ENSG00000119431	ENSG00000129451	ENSG00000115275	ENSG00000136247	ENSG00000135837	ENSG00000134046	ENSG00000158805	ENSG00000134802	ENSG00000140525	ENSG00000135250	ENSG00000164741	ENSG00000142207	ENSG00000144935	ENSG00000152223	ENSG00000150760	ENSG00000163435	ENSG00000154920	ENSG00000163374	ENSG00000166960	ENSG00000155330	ENSG00000169718	ENSG00000168754	ENSG00000173085	ENSG00000184634	ENSG00000212747	ENSG00000198074	ENSG00000233041
ENSG00000071539	ENSG00000072042	ENSG00000079134	ENSG00000105392	ENSG00000102931	ENSG00000100767	ENSG00000117528	ENSG00000119559	ENSG00000130234	ENSG00000115596	ENSG00000136352	ENSG00000135945	ENSG00000134283	ENSG00000159140	ENSG00000134824	ENSG00000140534	ENSG00000135315	ENSG00000165076	ENSG00000142208	ENSG00000145431	ENSG00000153094	ENSG00000151276	ENSG00000163930	ENSG00000154928	ENSG00000163749	ENSG00000167088	ENSG00000156795	ENSG00000170004	ENSG00000168811	ENSG00000173276	ENSG00000185101	ENSG00000213160	ENSG00000198092	ENSG00000235268
ENSG00000072134	ENSG00000072518	ENSG00000079150	ENSG00000105464	ENSG00000102977	ENSG00000100934	ENSG00000117625	ENSG00000119777	ENSG00000130300	ENSG00000116017	ENSG00000136451	ENSG00000136045	ENSG00000134375	ENSG00000159496	ENSG00000135069	ENSG00000142632	ENSG00000135549	ENSG00000165379	ENSG00000142687	ENSG00000145743	ENSG00000156304	ENSG00000151503	ENSG00000164051	ENSG00000156113	ENSG00000163932	ENSG00000167863	ENSG00000157625	ENSG00000170265	ENSG00000169740	ENSG00000173702	ENSG00000187091	ENSG00000223865	ENSG00000203722	ENSG00000237172
ENSG00000072210	ENSG00000072609	ENSG00000079387	ENSG00000105467	ENSG00000102978	ENSG00000101109	ENSG00000118482	ENSG00000120709	ENSG00000130303	ENSG00000116353	ENSG00000136504	ENSG00000136143	ENSG00000135316	ENSG00000160072	ENSG00000135124	ENSG00000142945	ENSG00000135829	ENSG00000165409	ENSG00000143393	ENSG00000146414	ENSG00000158220	ENSG00000151779	ENSG00000164867	ENSG00000157510	ENSG00000164077	ENSG00000168556	ENSG00000157837	ENSG00000170955	ENSG00000170577	ENSG00000173812	ENSG00000189339	ENSG00000224389	ENSG00000204019	ENSG00000237515
ENSG00000072422	ENSG00000072786	ENSG00000079691	ENSG00000105642	ENSG00000103024	ENSG00000101445	ENSG00000118564	ENSG00000122085	ENSG00000130487	ENSG00000116661	ENSG00000136732	ENSG00000136450	ENSG00000136146	ENSG00000160221	ENSG00000135898	ENSG00000143228	ENSG00000135972	ENSG00000166257	ENSG00000145103	ENSG00000147251	ENSG00000161048	ENSG00000152465	ENSG00000165916	ENSG00000157764	ENSG00000165699	ENSG00000169020	ENSG00000158615	ENSG00000171159	ENSG00000171311	ENSG00000174021	ENSG00000198246	ENSG00000224531	ENSG00000204882	ENSG00000243056
ENSG00000072736	ENSG00000073008	ENSG00000080200	ENSG00000106018	ENSG00000103145	ENSG00000101680	ENSG00000118579	ENSG00000122359	ENSG00000130489	ENSG00000117122	ENSG00000136810	ENSG00000136682	ENSG00000136870	ENSG00000161692	ENSG00000136238	ENSG00000143476	ENSG00000136104	ENSG00000166341	ENSG00000145194	ENSG00000148730	ENSG00000161533	ENSG00000152642	ENSG00000166199	ENSG00000159592	ENSG00000166407	ENSG00000169062	ENSG00000158985	ENSG00000173064	ENSG00000172349	ENSG00000174032	ENSG00000198722	ENSG00000231389	ENSG00000206072	ENSG00000243477
ENSG00000072818	ENSG00000073060	ENSG00000080345	ENSG00000106178	ENSG00000103266	ENSG00000101773	ENSG00000119125	ENSG00000122390	ENSG00000130589	ENSG00000119227	ENSG00000137054	ENSG00000136783	ENSG00000137500	ENSG00000161960	ENSG00000136371	ENSG00000143748	ENSG00000136518	ENSG00000166507	ENSG00000147140	ENSG00000149311	ENSG00000161551	ENSG00000152782	ENSG00000166888	ENSG00000159596	ENSG00000166685	ENSG00000169371	ENSG00000160785	ENSG00000173457	ENSG00000172613	ENSG00000174514	ENSG00000198870	ENSG00000241106	ENSG00000206075	ENSG00000248329
ENSG00000073050	ENSG00000073756	ENSG00000080815	ENSG00000106483	ENSG00000103274	ENSG00000101846	ENSG00000119203	ENSG00000123064	ENSG00000130813	ENSG00000120071	ENSG00000137074	ENSG00000136824	ENSG00000137692	ENSG00000162194	ENSG00000136848	ENSG00000145386	ENSG00000136521	ENSG00000166707	ENSG00000147955	ENSG00000150394	ENSG00000162746	ENSG00000152818	ENSG00000166979	ENSG00000160679	ENSG00000167632	ENSG00000169567	ENSG00000162642	ENSG00000174886	ENSG00000172824	ENSG00000174720	ENSG00000198874	ENSG00000242265	ENSG00000215853	ENSG00000260001
ENSG00000073734	ENSG00000074590	ENSG00000081014	ENSG00000106536	ENSG00000103343	ENSG00000101955	ENSG00000120159	ENSG00000123908	ENSG00000131381	ENSG00000120318	ENSG00000137168	ENSG00000136936	ENSG00000137955	ENSG00000162231	ENSG00000136888	ENSG00000146670	ENSG00000137601	ENSG00000167641	ENSG00000148297	ENSG00000150593	ENSG00000162885	ENSG00000152990	ENSG00000167536	ENSG00000162399	ENSG00000167653	ENSG00000169599	ENSG00000162928	ENSG00000175938	ENSG00000172878	ENSG00000175110	ENSG00000204351	ENSG00000242574	ENSG00000261609	ENSG00000269404
ENSG00000074276	ENSG00000074657	ENSG00000081154	ENSG00000106633	ENSG00000103363	ENSG00000102024	ENSG00000120686	ENSG00000124155	ENSG00000132109	ENSG00000122585	ENSG00000137806	ENSG00000137776	ENSG00000138688	ENSG00000162341	ENSG00000136930	ENSG00000146918	ENSG00000137720	ENSG00000167995	ENSG00000148396	ENSG00000151623	ENSG00000163013	ENSG00000153561	ENSG00000167550	ENSG00000162456	ENSG00000167778	ENSG00000169891	ENSG00000163032	ENSG00000176973	ENSG00000173614	ENSG00000176406	ENSG00000204371	ENSG00000244731	ENSG00000275713	ENSG00000275074
ENSG00000074319	ENSG00000074855	ENSG00000081307	ENSG00000106648	ENSG00000103490	ENSG00000102158	ENSG00000120690	ENSG00000124228	ENSG00000132256	ENSG00000122642	ENSG00000138495	ENSG00000137814	ENSG00000139746	ENSG00000162878	ENSG00000137709	ENSG00000147082	ENSG00000137831	ENSG00000168427	ENSG00000148606	ENSG00000151881	ENSG00000163393	ENSG00000154040	ENSG00000167969	ENSG00000163082	ENSG00000167881	ENSG00000170144	ENSG00000163811	ENSG00000177042	ENSG00000174137	ENSG00000178750	ENSG00000204569	ENSG00000261371
ENSG00000074370	ENSG00000074964	ENSG00000082153	ENSG00000106927	ENSG00000103510	ENSG00000102387	ENSG00000120756	ENSG00000124422	ENSG00000132274	ENSG00000122696	ENSG00000140259	ENSG00000138286	ENSG00000140386	ENSG00000162881	ENSG00000138835	ENSG00000148773	ENSG00000138081	ENSG00000168539	ENSG00000149260	ENSG00000151893	ENSG00000163513	ENSG00000155016	ENSG00000168421	ENSG00000163501	ENSG00000167967	ENSG00000170561	ENSG00000163938	ENSG00000177169	ENSG00000174586	ENSG00000179021	ENSG00000205978
ENSG00000074416	ENSG00000075240	ENSG00000082213	ENSG00000106952	ENSG00000104529	ENSG00000102401	ENSG00000120784	ENSG00000124608	ENSG00000132530	ENSG00000124181	ENSG00000140263	ENSG00000138381	ENSG00000140612	ENSG00000163625	ENSG00000139192	ENSG00000151725	ENSG00000138380	ENSG00000169085	ENSG00000149679	ENSG00000151914	ENSG00000163785	ENSG00000155792	ENSG00000168899	ENSG00000163535	ENSG00000168389	ENSG00000171530	ENSG00000164040	ENSG00000177192	ENSG00000176125	ENSG00000179930	ENSG00000228594
ENSG00000075239	ENSG00000075426	ENSG00000082258	ENSG00000107165	ENSG00000104731	ENSG00000102837	ENSG00000120798	ENSG00000125648	ENSG00000132825	ENSG00000124479	ENSG00000140287	ENSG00000138382	ENSG00000141446	ENSG00000163637	ENSG00000141582	ENSG00000152213	ENSG00000138385	ENSG00000169271	ENSG00000150455	ENSG00000152291	ENSG00000164091	ENSG00000155850	ENSG00000169715	ENSG00000163645	ENSG00000168575	ENSG00000172172	ENSG00000164181	ENSG00000177700	ENSG00000176155	ENSG00000181634	ENSG00000242110
ENSG00000075275	ENSG00000075618	ENSG00000082438	ENSG00000107719	ENSG00000104823	ENSG00000102879	ENSG00000120802	ENSG00000125734	ENSG00000133106	ENSG00000125245	ENSG00000140350	ENSG00000138398	ENSG00000143036	ENSG00000163660	ENSG00000142273	ENSG00000152253	ENSG00000139974	ENSG00000169436	ENSG00000155090	ENSG00000154122	ENSG00000164244	ENSG00000156011	ENSG00000169871	ENSG00000163694	ENSG00000168802	ENSG00000172264	ENSG00000164284	ENSG00000178585	ENSG00000176732	ENSG00000182481	ENSG00000244005
ENSG00000075975	ENSG00000075624	ENSG00000082898	ENSG00000107831	ENSG00000104852	ENSG00000102908	ENSG00000121350	ENSG00000125744	ENSG00000133401	ENSG00000125459	ENSG00000141401	ENSG00000138430	ENSG00000143155	ENSG00000163701	ENSG00000142634	ENSG00000153802	ENSG00000142188	ENSG00000169750	ENSG00000156599	ENSG00000154511	ENSG00000165935	ENSG00000156239	ENSG00000170291	ENSG00000163923	ENSG00000169727	ENSG00000172586	ENSG00000164466	ENSG00000179886	ENSG00000176809	ENSG00000183726	ENSG00000257923
ENSG00000076258	ENSG00000076067	ENSG00000082996	ENSG00000107859	ENSG00000104863	ENSG00000103316	ENSG00000121486	ENSG00000125875	ENSG00000134285	ENSG00000126214	ENSG00000142700	ENSG00000138668	ENSG00000143353	ENSG00000163945	ENSG00000143153	ENSG00000154118	ENSG00000143457	ENSG00000169933	ENSG00000156983	ENSG00000156110	ENSG00000166016	ENSG00000158301	ENSG00000170473	ENSG00000164109	ENSG00000169951	ENSG00000173163	ENSG00000164743	ENSG00000180209	ENSG00000177082	ENSG00000183814	ENSG00000269713
ENSG00000077327	ENSG00000076108	ENSG00000083093	ENSG00000108018	ENSG00000104872	ENSG00000103404	ENSG00000121578	ENSG00000126003	ENSG00000134321	ENSG00000126903	ENSG00000143013	ENSG00000138709	ENSG00000143771	ENSG00000164663	ENSG00000143839	ENSG00000154839	ENSG00000144118	ENSG00000170092	ENSG00000157823	ENSG00000156298	ENSG00000168143	ENSG00000158966	ENSG00000170579	ENSG00000164117	ENSG00000170037	ENSG00000174437	ENSG00000164983	ENSG00000180822	ENSG00000177613	ENSG00000188404	ENSG00000273749
ENSG00000077684	ENSG00000076321	ENSG00000083097	ENSG00000108231	ENSG00000104885	ENSG00000103642	ENSG00000121644	ENSG00000126461	ENSG00000134326	ENSG00000127483	ENSG00000143420	ENSG00000138750	ENSG00000144048	ENSG00000164920	ENSG00000143870	ENSG00000156970	ENSG00000144445	ENSG00000170367	ENSG00000157978	ENSG00000158528	ENSG00000168939	ENSG00000159267	ENSG00000170634	ENSG00000164164	ENSG00000170260	ENSG00000174446	ENSG00000165389	ENSG00000181284	ENSG00000178761	ENSG00000196214	ENSG00000274180
ENSG00000077713	ENSG00000076356	ENSG00000083223	ENSG00000108684	ENSG00000104889	ENSG00000103707	ENSG00000121864	ENSG00000126464	ENSG00000134575	ENSG00000127526	ENSG00000143436	ENSG00000138777	ENSG00000144182	ENSG00000165792	ENSG00000144476	ENSG00000157404	ENSG00000144736	ENSG00000170390	ENSG00000158158	ENSG00000160746	ENSG00000168970	ENSG00000162139	ENSG00000170684	ENSG00000164167	ENSG00000170430	ENSG00000174748	ENSG00000166451	ENSG00000181404	ENSG00000178821	ENSG00000196227
ENSG00000077800	ENSG00000077150	ENSG00000083312	ENSG00000108797	ENSG00000104904	ENSG00000104044	ENSG00000121988	ENSG00000126746	ENSG00000134716	ENSG00000127603	ENSG00000143612	ENSG00000139218	ENSG00000144674	ENSG00000165887	ENSG00000144655	ENSG00000157456	ENSG00000145331	ENSG00000171189	ENSG00000158525	ENSG00000162174	ENSG00000169330	ENSG00000162688	ENSG00000171135	ENSG00000164287	ENSG00000171045	ENSG00000175324	ENSG00000166471	ENSG00000181991	ENSG00000179532	ENSG00000196542
ENSG00000078246	ENSG00000077238	ENSG00000083520	ENSG00000108823	ENSG00000104960	ENSG00000104055	ENSG00000122257	ENSG00000127191	ENSG00000135018	ENSG00000127838	ENSG00000143727	ENSG00000139343	ENSG00000145088	ENSG00000165995	ENSG00000145192	ENSG00000158402	ENSG00000146233	ENSG00000171631	ENSG00000159131	ENSG00000162402	ENSG00000169855	ENSG00000162694	ENSG00000171161	ENSG00000164306	ENSG00000171130	ENSG00000175581	ENSG00000166562	ENSG00000182095	ENSG00000179698	ENSG00000196812
ENSG00000078487	ENSG00000077454	ENSG00000084073	ENSG00000108961	ENSG00000104964	ENSG00000104154	ENSG00000122884	ENSG00000127884	ENSG00000135114	ENSG00000128294	ENSG00000143891	ENSG00000139697	ENSG00000145734	ENSG00000166343	ENSG00000145911	ENSG00000160957	ENSG00000146243	ENSG00000171819	ENSG00000159618	ENSG00000162604	ENSG00000170325	ENSG00000162976	ENSG00000171823	ENSG00000164411	ENSG00000171552	ENSG00000175595	ENSG00000168175	ENSG00000182103	ENSG00000180638	ENSG00000197265
ENSG00000078668	ENSG00000077942	ENSG00000084733	ENSG00000109061	ENSG00000104976	ENSG00000104228	ENSG00000123106	ENSG00000127948	ENSG00000135148	ENSG00000128602	ENSG00000144354	ENSG00000140307	ENSG00000146457	ENSG00000166436	ENSG00000146674	ENSG00000161800	ENSG00000146247	ENSG00000171877	ENSG00000160058	ENSG00000163069	ENSG00000170962	ENSG00000163939	ENSG00000172113	ENSG00000164520	ENSG00000172009	ENSG00000176386	ENSG00000168374	ENSG00000182534	ENSG00000181143	ENSG00000197506
ENSG00000078900	ENSG00000078369	ENSG00000085415	ENSG00000109158	ENSG00000104979	ENSG00000104312	ENSG00000123684	ENSG00000128228	ENSG00000135604	ENSG00000129219	ENSG00000144407	ENSG00000143158	ENSG00000146463	ENSG00000166484	ENSG00000147155	ENSG00000161888	ENSG00000146731	ENSG00000171914	ENSG00000160199	ENSG00000163293	ENSG00000171444	ENSG00000164494	ENSG00000172336	ENSG00000165119	ENSG00000172046	ENSG00000177519	ENSG00000168461	ENSG00000182551	ENSG00000182175	ENSG00000197641
ENSG00000078967	ENSG00000078401	ENSG00000085491	ENSG00000109163	ENSG00000105171	ENSG00000104361	ENSG00000124207	ENSG00000128626	ENSG00000135828	ENSG00000129353	ENSG00000145362	ENSG00000143164	ENSG00000147601	ENSG00000166800	ENSG00000148335	ENSG00000162063	ENSG00000147274	ENSG00000171989	ENSG00000160208	ENSG00000163485	ENSG00000171790	ENSG00000164944	ENSG00000172366	ENSG00000165325	ENSG00000172273	ENSG00000177868	ENSG00000169116	ENSG00000182896	ENSG00000182489	ENSG00000197713
ENSG00000079156	ENSG00000078725	ENSG00000085721	ENSG00000109205	ENSG00000105193	ENSG00000104447	ENSG00000124613	ENSG00000129925	ENSG00000135899	ENSG00000130158	ENSG00000145864	ENSG00000143183	ENSG00000147649	ENSG00000166839	ENSG00000148737	ENSG00000162073	ENSG00000147548	ENSG00000172940	ENSG00000161021	ENSG00000163527	ENSG00000173218	ENSG00000165392	ENSG00000172819	ENSG00000165660	ENSG00000172379	ENSG00000178397	ENSG00000169155	ENSG00000183495	ENSG00000183401	ENSG00000197721
ENSG00000079257	ENSG00000078902	ENSG00000085832	ENSG00000110148	ENSG00000105197	ENSG00000104763	ENSG00000124786	ENSG00000129933	ENSG00000135900	ENSG00000130827	ENSG00000146166	ENSG00000143207	ENSG00000147669	ENSG00000166987	ENSG00000148832	ENSG00000162552	ENSG00000147586	ENSG00000174225	ENSG00000161217	ENSG00000163590	ENSG00000173705	ENSG00000166670	ENSG00000173557	ENSG00000165678	ENSG00000172831	ENSG00000178913	ENSG00000169570	ENSG00000183579	ENSG00000183784	ENSG00000198807
ENSG00000079335	ENSG00000079277	ENSG00000085982	ENSG00000110324	ENSG00000105202	ENSG00000104826	ENSG00000125107	ENSG00000130479	ENSG00000136147	ENSG00000130856	ENSG00000146555	ENSG00000143977	ENSG00000147677	ENSG00000167220	ENSG00000148834	ENSG00000162613	ENSG00000147894	ENSG00000174529	ENSG00000161904	ENSG00000164171	ENSG00000174306	ENSG00000166912	ENSG00000174109	ENSG00000165891	ENSG00000173264	ENSG00000179456	ENSG00000169946	ENSG00000183741	ENSG00000184162	ENSG00000198818
ENSG00000079974	ENSG00000079313	ENSG00000086598	ENSG00000110665	ENSG00000105204	ENSG00000105136	ENSG00000125304	ENSG00000130590	ENSG00000136153	ENSG00000130939	ENSG00000147257	ENSG00000144034	ENSG00000147854	ENSG00000167280	ENSG00000150457	ENSG00000162981	ENSG00000148090	ENSG00000174640	ENSG00000162129	ENSG00000164176	ENSG00000174370	ENSG00000167315	ENSG00000175164	ENSG00000166197	ENSG00000173456	ENSG00000181163	ENSG00000170340	ENSG00000183779	ENSG00000184465	ENSG00000204147
ENSG00000080298	ENSG00000079337	ENSG00000086712	ENSG00000111052	ENSG00000105254	ENSG00000105376	ENSG00000125630	ENSG00000130706	ENSG00000136436	ENSG00000131019	ENSG00000147475	ENSG00000144401	ENSG00000148516	ENSG00000167302	ENSG00000150991	ENSG00000163808	ENSG00000150627	ENSG00000174992	ENSG00000162413	ENSG00000164402	ENSG00000174804	ENSG00000167377	ENSG00000175221	ENSG00000166265	ENSG00000173540	ENSG00000181610	ENSG00000172115	ENSG00000184428	ENSG00000184949	ENSG00000205089
ENSG00000080503	ENSG00000079385	ENSG00000086827	ENSG00000111339	ENSG00000105323	ENSG00000105639	ENSG00000125703	ENSG00000130734	ENSG00000136492	ENSG00000131584	ENSG00000148053	ENSG00000144635	ENSG00000149212	ENSG00000167549	ENSG00000152518	ENSG00000163918	ENSG00000151116	ENSG00000176358	ENSG00000163814	ENSG00000164823	ENSG00000174945	ENSG00000168566	ENSG00000175538	ENSG00000166275	ENSG00000174292	ENSG00000182774	ENSG00000173198	ENSG00000185630	ENSG00000185917	ENSG00000213593
ENSG00000080572	ENSG00000079805	ENSG00000086848	ENSG00000111452	ENSG00000105355	ENSG00000105664	ENSG00000125944	ENSG00000130985	ENSG00000136514	ENSG00000132330	ENSG00000150347	ENSG00000144848	ENSG00000150045	ENSG00000167615	ENSG00000152684	ENSG00000163995	ENSG00000151876	ENSG00000177202	ENSG00000164142	ENSG00000165516	ENSG00000176148	ENSG00000168646	ENSG00000175701	ENSG00000166411	ENSG00000175274	ENSG00000183648	ENSG00000173960	ENSG00000185838	ENSG00000186517	ENSG00000221923
ENSG00000080823	ENSG00000080561	ENSG00000087470	ENSG00000111664	ENSG00000105372	ENSG00000105810	ENSG00000125962	ENSG00000131148	ENSG00000136816	ENSG00000132376	ENSG00000150459	ENSG00000144895	ENSG00000150787	ENSG00000167978	ENSG00000154134	ENSG00000164011	ENSG00000152240	ENSG00000178015	ENSG00000165271	ENSG00000166130	ENSG00000177076	ENSG00000169087	ENSG00000175764	ENSG00000166797	ENSG00000175467	ENSG00000184220	ENSG00000174373	ENSG00000185909	ENSG00000187151	ENSG00000228696
ENSG00000080824	ENSG00000081041	ENSG00000088035	ENSG00000111704	ENSG00000105373	ENSG00000105854	ENSG00000126945	ENSG00000131368	ENSG00000137198	ENSG00000132405	ENSG00000150556	ENSG00000146278	ENSG00000151327	ENSG00000168010	ENSG00000155660	ENSG00000164045	ENSG00000152359	ENSG00000178404	ENSG00000166105	ENSG00000166405	ENSG00000178163	ENSG00000170017	ENSG00000175866	ENSG00000166938	ENSG00000176095	ENSG00000184752	ENSG00000174928	ENSG00000186364	ENSG00000187605	ENSG00000234284
ENSG00000081177	ENSG00000082074	ENSG00000088179	ENSG00000111783	ENSG00000105404	ENSG00000105926	ENSG00000127720	ENSG00000131473	ENSG00000137200	ENSG00000132470	ENSG00000150681	ENSG00000146282	ENSG00000151332	ENSG00000168237	ENSG00000155719	ENSG00000164087	ENSG00000152464	ENSG00000178562	ENSG00000166135	ENSG00000166762	ENSG00000178662	ENSG00000170915	ENSG00000176046	ENSG00000167741	ENSG00000176749	ENSG00000185129	ENSG00000175348	ENSG00000188026	ENSG00000196118	ENSG00000256683
ENSG00000081913	ENSG00000082146	ENSG00000089335	ENSG00000111886	ENSG00000105518	ENSG00000105928	ENSG00000127995	ENSG00000131748	ENSG00000137496	ENSG00000132688	ENSG00000151353	ENSG00000146963	ENSG00000151923	ENSG00000168758	ENSG00000156194	ENSG00000164379	ENSG00000153132	ENSG00000178776	ENSG00000166166	ENSG00000166971	ENSG00000178921	ENSG00000171291	ENSG00000176387	ENSG00000168491	ENSG00000178802	ENSG00000185306	ENSG00000176142	ENSG00000188051	ENSG00000196220	ENSG00000276180
ENSG00000083290	ENSG00000082641	ENSG00000090612	ENSG00000112038	ENSG00000105568	ENSG00000105974	ENSG00000128050	ENSG00000132024	ENSG00000137628	ENSG00000132879	ENSG00000152092	ENSG00000147180	ENSG00000152433	ENSG00000169231	ENSG00000156639	ENSG00000164611	ENSG00000153140	ENSG00000178882	ENSG00000166224	ENSG00000167165	ENSG00000180488	ENSG00000173209	ENSG00000176473	ENSG00000168564	ENSG00000178814	ENSG00000186184	ENSG00000176407	ENSG00000188747	ENSG00000196405
ENSG00000083807	ENSG00000083444	ENSG00000090989	ENSG00000112077	ENSG00000105583	ENSG00000105976	ENSG00000128513	ENSG00000132128	ENSG00000137752	ENSG00000133460	ENSG00000152234	ENSG00000147654	ENSG00000152454	ENSG00000169592	ENSG00000156966	ENSG00000165025	ENSG00000154114	ENSG00000179168	ENSG00000166261	ENSG00000167380	ENSG00000180694	ENSG00000173275	ENSG00000176476	ENSG00000169519	ENSG00000179151	ENSG00000186395	ENSG00000177483	ENSG00000189171	ENSG00000196497
ENSG00000083838	ENSG00000084112	ENSG00000091039	ENSG00000112499	ENSG00000105607	ENSG00000106080	ENSG00000128609	ENSG00000132205	ENSG00000137817	ENSG00000133466	ENSG00000153487	ENSG00000147679	ENSG00000152520	ENSG00000169682	ENSG00000157014	ENSG00000165244	ENSG00000154265	ENSG00000179776	ENSG00000166272	ENSG00000167555	ENSG00000181104	ENSG00000173611	ENSG00000176715	ENSG00000169550	ENSG00000179409	ENSG00000186812	ENSG00000178343	ENSG00000196199	ENSG00000197283
ENSG00000084070	ENSG00000084636	ENSG00000091127	ENSG00000112761	ENSG00000105612	ENSG00000106086	ENSG00000128915	ENSG00000132323	ENSG00000137842	ENSG00000134030	ENSG00000154319	ENSG00000147687	ENSG00000152749	ENSG00000169918	ENSG00000158042	ENSG00000165304	ENSG00000155096	ENSG00000180432	ENSG00000166887	ENSG00000167766	ENSG00000182168	ENSG00000173848	ENSG00000177646	ENSG00000170312	ENSG00000181027	ENSG00000186918	ENSG00000178828	ENSG00000196262	ENSG00000197568
ENSG00000084092	ENSG00000085117	ENSG00000091157	ENSG00000112936	ENSG00000105618	ENSG00000106144	ENSG00000129595	ENSG00000132361	ENSG00000137959	ENSG00000134258	ENSG00000154518	ENSG00000148950	ENSG00000153250	ENSG00000170296	ENSG00000159111	ENSG00000165480	ENSG00000155189	ENSG00000181036	ENSG00000166908	ENSG00000168878	ENSG00000183309	ENSG00000175155	ENSG00000177674	ENSG00000170860	ENSG00000181481	ENSG00000187164	ENSG00000178878	ENSG00000196313	ENSG00000197816
ENSG00000084693	ENSG00000085733	ENSG00000092020	ENSG00000113262	ENSG00000105640	ENSG00000106258	ENSG00000129675	ENSG00000132581	ENSG00000137965	ENSG00000134369	ENSG00000155275	ENSG00000151304	ENSG00000153485	ENSG00000171163	ENSG00000159231	ENSG00000165804	ENSG00000155755	ENSG00000181045	ENSG00000166986	ENSG00000169621	ENSG00000183718	ENSG00000175198	ENSG00000177854	ENSG00000170935	ENSG00000181789	ENSG00000188001	ENSG00000179562	ENSG00000196367	ENSG00000197880
ENSG00000084764	ENSG00000086062	ENSG00000092201	ENSG00000113492	ENSG00000105669	ENSG00000106688	ENSG00000130935	ENSG00000132773	ENSG00000138035	ENSG00000134590	ENSG00000156853	ENSG00000151465	ENSG00000153922	ENSG00000171316	ENSG00000160213	ENSG00000165879	ENSG00000156171	ENSG00000181409	ENSG00000167264	ENSG00000170088	ENSG00000184178	ENSG00000175984	ENSG00000177946	ENSG00000171612	ENSG00000181852	ENSG00000188176	ENSG00000180447	ENSG00000196544	ENSG00000198838
ENSG00000086102	ENSG00000086544	ENSG00000092439	ENSG00000113525	ENSG00000105672	ENSG00000106771	ENSG00000131013	ENSG00000132801	ENSG00000138496	ENSG00000134686	ENSG00000157992	ENSG00000151665	ENSG00000154473	ENSG00000173137	ENSG00000160752	ENSG00000166508	ENSG00000156787	ENSG00000181562	ENSG00000167395	ENSG00000170464	ENSG00000184743	ENSG00000176658	ENSG00000177981	ENSG00000171792	ENSG00000182544	ENSG00000188243	ENSG00000182508	ENSG00000196700	ENSG00000198841
ENSG00000086200	ENSG00000086570	ENSG00000094880	ENSG00000113905	ENSG00000105676	ENSG00000107036	ENSG00000131115	ENSG00000133316	ENSG00000138642	ENSG00000134775	ENSG00000158296	ENSG00000152219	ENSG00000154582	ENSG00000173917	ENSG00000160767	ENSG00000166803	ENSG00000157426	ENSG00000182601	ENSG00000167461	ENSG00000170471	ENSG00000184985	ENSG00000178904	ENSG00000179178	ENSG00000172167	ENSG00000182890	ENSG00000189043	ENSG00000182512	ENSG00000197111	ENSG00000198932
ENSG00000086232	ENSG00000087077	ENSG00000094975	ENSG00000114786	ENSG00000105677	ENSG00000107551	ENSG00000131375	ENSG00000133612	ENSG00000138646	ENSG00000135063	ENSG00000159055	ENSG00000152422	ENSG00000155115	ENSG00000174483	ENSG00000161654	ENSG00000166851	ENSG00000158234	ENSG00000183092	ENSG00000167522	ENSG00000171004	ENSG00000185900	ENSG00000180884	ENSG00000179915	ENSG00000172315	ENSG00000183793	ENSG00000189403	ENSG00000182827	ENSG00000197386	ENSG00000203867
ENSG00000087095	ENSG00000087266	ENSG00000095139	ENSG00000115085	ENSG00000105700	ENSG00000107742	ENSG00000131966	ENSG00000133884	ENSG00000138755	ENSG00000135622	ENSG00000159239	ENSG00000152795	ENSG00000157540	ENSG00000175265	ENSG00000162777	ENSG00000166965	ENSG00000162600	ENSG00000183230	ENSG00000169084	ENSG00000171365	ENSG00000186451	ENSG00000181751	ENSG00000181218	ENSG00000172671	ENSG00000184110	ENSG00000196284	ENSG00000184719	ENSG00000197451	ENSG00000204193
ENSG00000087250	ENSG00000088280	ENSG00000095261	ENSG00000115155	ENSG00000105968	ENSG00000107796	ENSG00000132388	ENSG00000134882	ENSG00000138785	ENSG00000136213	ENSG00000160180	ENSG00000153015	ENSG00000158411	ENSG00000175600	ENSG00000162989	ENSG00000167103	ENSG00000162616	ENSG00000183625	ENSG00000169410	ENSG00000172594	ENSG00000187097	ENSG00000182220	ENSG00000182791	ENSG00000172828	ENSG00000184857	ENSG00000196531	ENSG00000185615	ENSG00000197483	ENSG00000204389
ENSG00000087365	ENSG00000088298	ENSG00000095564	ENSG00000115165	ENSG00000106009	ENSG00000108091	ENSG00000133103	ENSG00000135047	ENSG00000140105	ENSG00000136295	ENSG00000161057	ENSG00000153914	ENSG00000158417	ENSG00000176771	ENSG00000163481	ENSG00000167513	ENSG00000162929	ENSG00000183668	ENSG00000169862	ENSG00000173473	ENSG00000187372	ENSG00000182670	ENSG00000182810	ENSG00000173852	ENSG00000185085	ENSG00000196757	ENSG00000185760	ENSG00000197724	ENSG00000204842
ENSG00000087842	ENSG00000088882	ENSG00000095787	ENSG00000115523	ENSG00000106153	ENSG00000108176	ENSG00000133104	ENSG00000135436	ENSG00000140153	ENSG00000136383	ENSG00000161381	ENSG00000154380	ENSG00000158711	ENSG00000176909	ENSG00000164047	ENSG00000167580	ENSG00000163138	ENSG00000183770	ENSG00000169919	ENSG00000173905	ENSG00000187801	ENSG00000183775	ENSG00000182872	ENSG00000174808	ENSG00000185122	ENSG00000197312	ENSG00000186007	ENSG00000198276	ENSG00000205531
ENSG00000087903	ENSG00000089060	ENSG00000095951	ENSG00000115593	ENSG00000106244	ENSG00000108381	ENSG00000133983	ENSG00000135925	ENSG00000140274	ENSG00000137076	ENSG00000161896	ENSG00000154719	ENSG00000159885	ENSG00000177084	ENSG00000164695	ENSG00000167670	ENSG00000163611	ENSG00000184014	ENSG00000171604	ENSG00000174197	ENSG00000188021	ENSG00000185418	ENSG00000184260	ENSG00000178202	ENSG00000185442	ENSG00000198034	ENSG00000186063	ENSG00000198695	ENSG00000206561
ENSG00000088256	ENSG00000089280	ENSG00000096063	ENSG00000115705	ENSG00000106305	ENSG00000108510	ENSG00000134308	ENSG00000135930	ENSG00000140279	ENSG00000137413	ENSG00000161980	ENSG00000154723	ENSG00000159917	ENSG00000177463	ENSG00000165152	ENSG00000167701	ENSG00000163683	ENSG00000184160	ENSG00000171865	ENSG00000174652	ENSG00000188153	ENSG00000185513	ENSG00000184584	ENSG00000178917	ENSG00000186204	ENSG00000198270	ENSG00000186806	ENSG00000198712	ENSG00000213366
ENSG00000088543	ENSG00000089327	ENSG00000096717	ENSG00000115850	ENSG00000106330	ENSG00000108582	ENSG00000134744	ENSG00000136270	ENSG00000140280	ENSG00000138172	ENSG00000162385	ENSG00000154813	ENSG00000161547	ENSG00000178773	ENSG00000165863	ENSG00000167900	ENSG00000164070	ENSG00000184166	ENSG00000171956	ENSG00000176624	ENSG00000188227	ENSG00000185515	ENSG00000186141	ENSG00000179833	ENSG00000187147	ENSG00000198786	ENSG00000188124	ENSG00000198720	ENSG00000214189
ENSG00000088727	ENSG00000089639	ENSG00000096968	ENSG00000116035	ENSG00000106400	ENSG00000108846	ENSG00000134758	ENSG00000136279	ENSG00000140391	ENSG00000138311	ENSG00000163125	ENSG00000155008	ENSG00000162086	ENSG00000178934	ENSG00000165948	ENSG00000168078	ENSG00000164096	ENSG00000184261	ENSG00000172794	ENSG00000176919	ENSG00000189308	ENSG00000186020	ENSG00000186197	ENSG00000180720	ENSG00000187764	ENSG00000198840	ENSG00000196850	ENSG00000198888	ENSG00000214215
ENSG00000088986	ENSG00000089723	ENSG00000099246	ENSG00000116132	ENSG00000106603	ENSG00000108950	ENSG00000134897	ENSG00000136425	ENSG00000140464	ENSG00000138834	ENSG00000163319	ENSG00000155438	ENSG00000162601	ENSG00000179912	ENSG00000166126	ENSG00000168411	ENSG00000164105	ENSG00000184313	ENSG00000173401	ENSG00000176971	ENSG00000196083	ENSG00000186230	ENSG00000186280	ENSG00000182973	ENSG00000189091	ENSG00000198886	ENSG00000197045	ENSG00000203950	ENSG00000237441
ENSG00000089053	ENSG00000090020	ENSG00000100483	ENSG00000116147	ENSG00000106635	ENSG00000108960	ENSG00000134900	ENSG00000136699	ENSG00000140853	ENSG00000139182	ENSG00000163528	ENSG00000155542	ENSG00000162702	ENSG00000180336	ENSG00000166794	ENSG00000168453	ENSG00000164114	ENSG00000184497	ENSG00000173567	ENSG00000177119	ENSG00000196110	ENSG00000186300	ENSG00000187713	ENSG00000182985	ENSG00000196182	ENSG00000198899	ENSG00000197930	ENSG00000204172	ENSG00000239521
ENSG00000089091	ENSG00000090339	ENSG00000100485	ENSG00000116329	ENSG00000107175	ENSG00000109046	ENSG00000135040	ENSG00000136718	ENSG00000141434	ENSG00000139636	ENSG00000163798	ENSG00000155868	ENSG00000162924	ENSG00000181016	ENSG00000167157	ENSG00000168481	ENSG00000164751	ENSG00000185040	ENSG00000173638	ENSG00000178567	ENSG00000196730	ENSG00000187187	ENSG00000187837	ENSG00000183665	ENSG00000196422	ENSG00000198918	ENSG00000198498	ENSG00000204227	ENSG00000248905
ENSG00000089101	ENSG00000090530	ENSG00000100522	ENSG00000116544	ENSG00000107223	ENSG00000109133	ENSG00000135049	ENSG00000136807	ENSG00000141574	ENSG00000139645	ENSG00000163950	ENSG00000155959	ENSG00000162927	ENSG00000181896	ENSG00000167207	ENSG00000168490	ENSG00000165416	ENSG00000185271	ENSG00000175224	ENSG00000178935	ENSG00000197217	ENSG00000187554	ENSG00000188486	ENSG00000185104	ENSG00000196510	ENSG00000205981	ENSG00000198833	ENSG00000204463	ENSG00000249715
ENSG00000089123	ENSG00000090581	ENSG00000100528	ENSG00000116690	ENSG00000107438	ENSG00000109272	ENSG00000135249	ENSG00000136877	ENSG00000141753	ENSG00000140479	ENSG00000164104	ENSG00000156256	ENSG00000163867	ENSG00000182196	ENSG00000167470	ENSG00000168496	ENSG00000165898	ENSG00000185477	ENSG00000176986	ENSG00000179909	ENSG00000197321	ENSG00000187626	ENSG00000188493	ENSG00000186106	ENSG00000196814	ENSG00000206531	ENSG00000198860	ENSG00000226742	ENSG00000261150
ENSG00000089289	ENSG00000090674	ENSG00000100532	ENSG00000116882	ENSG00000107872	ENSG00000109321	ENSG00000135317	ENSG00000136908	ENSG00000142089	ENSG00000140983	ENSG00000164182	ENSG00000156261	ENSG00000164008	ENSG00000182473	ENSG00000167508	ENSG00000169174	ENSG00000166037	ENSG00000186226	ENSG00000176994	ENSG00000180182	ENSG00000197385	ENSG00000187676	ENSG00000188786	ENSG00000186446	ENSG00000197037	ENSG00000206535	ENSG00000198963	ENSG00000228300	ENSG00000266028
ENSG00000089775	ENSG00000090776	ENSG00000100580	ENSG00000117090	ENSG00000107874	ENSG00000109452	ENSG00000135336	ENSG00000136950	ENSG00000142224	ENSG00000141252	ENSG00000164610	ENSG00000156374	ENSG00000164219	ENSG00000182612	ENSG00000167565	ENSG00000169375	ENSG00000166263	ENSG00000186326	ENSG00000177302	ENSG00000182247	ENSG00000198018	ENSG00000188559	ENSG00000189046	ENSG00000186480	ENSG00000198176	ENSG00000212907	ENSG00000204178	ENSG00000228474	ENSG00000266094
ENSG00000089847	ENSG00000090863	ENSG00000100596	ENSG00000117091	ENSG00000108106	ENSG00000109458	ENSG00000135913	ENSG00000137207	ENSG00000142961	ENSG00000141258	ENSG00000164978	ENSG00000156467	ENSG00000165181	ENSG00000183287	ENSG00000167695	ENSG00000169607	ENSG00000166483	ENSG00000186628	ENSG00000177479	ENSG00000182287	ENSG00000198420	ENSG00000196263	ENSG00000196517	ENSG00000188612	ENSG00000198691	ENSG00000214046	ENSG00000204613	ENSG00000243449
ENSG00000090273	ENSG00000090924	ENSG00000100697	ENSG00000117322	ENSG00000108107	ENSG00000109511	ENSG00000135968	ENSG00000137843	ENSG00000143554	ENSG00000142192	ENSG00000165118	ENSG00000156469	ENSG00000166012	ENSG00000183655	ENSG00000167705	ENSG00000169612	ENSG00000166669	ENSG00000187021	ENSG00000177951	ENSG00000185303	ENSG00000198440	ENSG00000196950	ENSG00000197191	ENSG00000196074	ENSG00000198951	ENSG00000225921	ENSG00000204909	ENSG00000243678
ENSG00000090971	ENSG00000091831	ENSG00000100722	ENSG00000118156	ENSG00000108298	ENSG00000109586	ENSG00000135974	ENSG00000138617	ENSG00000144035	ENSG00000142669	ENSG00000165175	ENSG00000156876	ENSG00000166233	ENSG00000184205	ENSG00000168298	ENSG00000169679	ENSG00000167904	ENSG00000187634	ENSG00000179051	ENSG00000185414	ENSG00000198466	ENSG00000196975	ENSG00000197956	ENSG00000196550	ENSG00000204385	ENSG00000228253	ENSG00000205057	ENSG00000244165
ENSG00000091181	ENSG00000092098	ENSG00000100744	ENSG00000118160	ENSG00000108312	ENSG00000109861	ENSG00000136111	ENSG00000138942	ENSG00000144468	ENSG00000143061	ENSG00000165272	ENSG00000159063	ENSG00000166681	ENSG00000184995	ENSG00000168476	ENSG00000169860	ENSG00000168214	ENSG00000187642	ENSG00000180198	ENSG00000186073	ENSG00000198561	ENSG00000197497	ENSG00000198736	ENSG00000197181	ENSG00000204560	ENSG00000232388	ENSG00000205359	ENSG00000263465
ENSG00000091262	ENSG00000092330	ENSG00000100796	ENSG00000118162	ENSG00000108523	ENSG00000109920	ENSG00000136122	ENSG00000139835	ENSG00000144596	ENSG00000143418	ENSG00000165502	ENSG00000159110	ENSG00000166788	ENSG00000185163	ENSG00000168894	ENSG00000170745	ENSG00000168806	ENSG00000188095	ENSG00000181191	ENSG00000187446	ENSG00000198689	ENSG00000197603	ENSG00000198863	ENSG00000197557	ENSG00000205744	ENSG00000240344	ENSG00000205581	ENSG00000264364
ENSG00000091542	ENSG00000092929	ENSG00000100815	ENSG00000118194	ENSG00000108528	ENSG00000110002	ENSG00000136169	ENSG00000140044	ENSG00000144837	ENSG00000143630	ENSG00000165621	ENSG00000162623	ENSG00000166855	ENSG00000185189	ENSG00000169136	ENSG00000171241	ENSG00000169019	ENSG00000188488	ENSG00000181192	ENSG00000188092	ENSG00000198815	ENSG00000197763	ENSG00000203814	ENSG00000198056	ENSG00000213380	ENSG00000241837	ENSG00000205707	ENSG00000273559
ENSG00000092036	ENSG00000095321	ENSG00000100852	ENSG00000118473	ENSG00000108591	ENSG00000110031	ENSG00000136527	ENSG00000140497	ENSG00000146192	ENSG00000143632	ENSG00000166183	ENSG00000162627	ENSG00000167554	ENSG00000185324	ENSG00000169223	ENSG00000171320	ENSG00000169379	ENSG00000188766	ENSG00000182541	ENSG00000188283	ENSG00000203896	ENSG00000198081	ENSG00000204099	ENSG00000198331	ENSG00000213995	ENSG00000242247	ENSG00000206073	ENSG00000274070
ENSG00000092470	ENSG00000095383	ENSG00000101247	ENSG00000118514	ENSG00000108604	ENSG00000110060	ENSG00000136636	ENSG00000140521	ENSG00000146859	ENSG00000144043	ENSG00000166206	ENSG00000162851	ENSG00000168092	ENSG00000185684	ENSG00000169230	ENSG00000171476	ENSG00000170584	ENSG00000189099	ENSG00000182944	ENSG00000188613	ENSG00000204262	ENSG00000198429	ENSG00000204315	ENSG00000198673	ENSG00000214517	ENSG00000243147	ENSG00000217128	ENSG00000274211
ENSG00000092758	ENSG00000095752	ENSG00000101343	ENSG00000119283	ENSG00000108788	ENSG00000110218	ENSG00000136754	ENSG00000140829	ENSG00000146872	ENSG00000146067	ENSG00000166816	ENSG00000163002	ENSG00000168264	ENSG00000185946	ENSG00000169564	ENSG00000171695	ENSG00000171103	ENSG00000189108	ENSG00000183479	ENSG00000196267	ENSG00000204316	ENSG00000198513	ENSG00000204323	ENSG00000198814	ENSG00000215883	ENSG00000243927	ENSG00000255529	ENSG00000275023
ENSG00000092850	ENSG00000096433	ENSG00000101557	ENSG00000119547	ENSG00000108826	ENSG00000110660	ENSG00000136758	ENSG00000141026	ENSG00000147003	ENSG00000146112	ENSG00000166828	ENSG00000163510	ENSG00000168301	ENSG00000186166	ENSG00000170345	ENSG00000171848	ENSG00000171497	ENSG00000196428	ENSG00000184117	ENSG00000196268	ENSG00000204946	ENSG00000198589	ENSG00000205220	ENSG00000204370	ENSG00000223496	ENSG00000249992	ENSG00000269028	ENSG00000276293
ENSG00000092964	ENSG00000096996	ENSG00000101574	ENSG00000119715	ENSG00000109062	ENSG00000110721	ENSG00000137414	ENSG00000141569	ENSG00000147168	ENSG00000147065	ENSG00000166866	ENSG00000163634	ENSG00000169047	ENSG00000186472	ENSG00000172216	ENSG00000171970	ENSG00000173728	ENSG00000197919	ENSG00000184677	ENSG00000196586	ENSG00000213965	ENSG00000198734	ENSG00000205352	ENSG00000205076	ENSG00000224051	ENSG00000256525	ENSG00000272636	ENSG00000276600
ENSG00000093072	ENSG00000097007	ENSG00000101639	ENSG00000119913	ENSG00000109475	ENSG00000110841	ENSG00000137492	ENSG00000142186	ENSG00000147378	ENSG00000147130	ENSG00000166902	ENSG00000163636	ENSG00000170027	ENSG00000186654	ENSG00000172554	ENSG00000172164	ENSG00000174125	ENSG00000198756	ENSG00000185164	ENSG00000196715	ENSG00000221947	ENSG00000198890	ENSG00000205364	ENSG00000212916	ENSG00000236104	ENSG00000272047
ENSG00000095203	ENSG00000097021	ENSG00000101752	ENSG00000120054	ENSG00000110074	ENSG00000110925	ENSG00000138182	ENSG00000142733	ENSG00000148339	ENSG00000147144	ENSG00000167283	ENSG00000163659	ENSG00000170035	ENSG00000187609	ENSG00000172889	ENSG00000173207	ENSG00000176597	ENSG00000198835	ENSG00000185722	ENSG00000197084	ENSG00000226479	ENSG00000198947	ENSG00000206077	ENSG00000213516	ENSG00000238227
ENSG00000095397	ENSG00000099337	ENSG00000101782	ENSG00000120156	ENSG00000110108	ENSG00000111252	ENSG00000138468	ENSG00000142751	ENSG00000149131	ENSG00000147454	ENSG00000167600	ENSG00000163714	ENSG00000170653	ENSG00000187961	ENSG00000173153	ENSG00000174371	ENSG00000177694	ENSG00000198944	ENSG00000186222	ENSG00000197296	ENSG00000239264	ENSG00000203880	ENSG00000213246	ENSG00000213937	ENSG00000239306
ENSG00000095777	ENSG00000099364	ENSG00000101935	ENSG00000120251	ENSG00000110536	ENSG00000111371	ENSG00000138592	ENSG00000143179	ENSG00000149636	ENSG00000148400	ENSG00000167711	ENSG00000164022	ENSG00000170855	ENSG00000188566	ENSG00000174697	ENSG00000175063	ENSG00000178425	ENSG00000204086	ENSG00000186575	ENSG00000197937	ENSG00000248383	ENSG00000204311	ENSG00000213719	ENSG00000221887	ENSG00000256269
ENSG00000095794	ENSG00000099917	ENSG00000102038	ENSG00000120332	ENSG00000110717	ENSG00000111817	ENSG00000138663	ENSG00000143537	ENSG00000150048	ENSG00000148484	ENSG00000168269	ENSG00000164032	ENSG00000171033	ENSG00000188735	ENSG00000175197	ENSG00000175183	ENSG00000178700	ENSG00000204577	ENSG00000186635	ENSG00000197969	ENSG00000249158	ENSG00000205339	ENSG00000214022	ENSG00000240747	ENSG00000258484
ENSG00000096092	ENSG00000100003	ENSG00000102241	ENSG00000120337	ENSG00000110955	ENSG00000111981	ENSG00000138767	ENSG00000143569	ENSG00000150656	ENSG00000148660	ENSG00000168286	ENSG00000164162	ENSG00000171150	ENSG00000188760	ENSG00000175550	ENSG00000175305	ENSG00000178988	ENSG00000204869	ENSG00000186648	ENSG00000198131	ENSG00000253305	ENSG00000214944	ENSG00000214212	ENSG00000242550	ENSG00000261794
ENSG00000096093	ENSG00000100031	ENSG00000102471	ENSG00000120907	ENSG00000111639	ENSG00000112031	ENSG00000139154	ENSG00000143761	ENSG00000151240	ENSG00000148719	ENSG00000168291	ENSG00000164169	ENSG00000171466	ENSG00000188827	ENSG00000175806	ENSG00000175643	ENSG00000179195	ENSG00000213023	ENSG00000187094	ENSG00000198408	ENSG00000253846	ENSG00000216937	ENSG00000225526	ENSG00000253250	ENSG00000278558
ENSG00000096384	ENSG00000100034	ENSG00000102595	ENSG00000121053	ENSG00000111652	ENSG00000112146	ENSG00000139163	ENSG00000143774	ENSG00000151611	ENSG00000149091	ENSG00000168303	ENSG00000164221	ENSG00000171490	ENSG00000189129	ENSG00000175920	ENSG00000176890	ENSG00000179454	ENSG00000213077	ENSG00000188152	ENSG00000198515	ENSG00000253953	ENSG00000219626	ENSG00000243667	ENSG00000253304	ENSG00000278662
ENSG00000096872	ENSG00000100055	ENSG00000102699	ENSG00000121318	ENSG00000111653	ENSG00000112242	ENSG00000139209	ENSG00000143850	ENSG00000151726	ENSG00000149527	ENSG00000168447	ENSG00000164332	ENSG00000171827	ENSG00000196357	ENSG00000178078	ENSG00000177602	ENSG00000180376	ENSG00000213397	ENSG00000188517	ENSG00000204514	ENSG00000254245	ENSG00000223547	ENSG00000262814	ENSG00000261857	ENSG00000280789
ENSG00000099139	ENSG00000100060	ENSG00000102710	ENSG00000121335	ENSG00000111669	ENSG00000112299	ENSG00000139323	ENSG00000144524	ENSG00000152061	ENSG00000149716	ENSG00000168952	ENSG00000164346	ENSG00000171843	ENSG00000196436	ENSG00000178381	ENSG00000177685	ENSG00000180425	ENSG00000213809	ENSG00000188636	ENSG00000204624	ENSG00000257093	ENSG00000241399	ENSG00000265491	ENSG00000273983
ENSG00000099622	ENSG00000100065	ENSG00000102786	ENSG00000121570	ENSG00000111678	ENSG00000112312	ENSG00000139505	ENSG00000144591	ENSG00000152689	ENSG00000149782	ENSG00000169021	ENSG00000164414	ENSG00000172239	ENSG00000196440	ENSG00000179213	ENSG00000178222	ENSG00000180787	ENSG00000213886	ENSG00000188763	ENSG00000204764	ENSG00000257335	ENSG00000243317	ENSG00000274267	ENSG00000275835
ENSG00000099797	ENSG00000100068	ENSG00000103342	ENSG00000121594	ENSG00000111786	ENSG00000112414	ENSG00000140396	ENSG00000145014	ENSG00000152778	ENSG00000152104	ENSG00000169714	ENSG00000164609	ENSG00000172262	ENSG00000196581	ENSG00000179750	ENSG00000178999	ENSG00000182923	ENSG00000213920	ENSG00000196535	ENSG00000204920	ENSG00000263001	ENSG00000243335	ENSG00000277363
ENSG00000099958	ENSG00000100092	ENSG00000103852	ENSG00000121764	ENSG00000112167	ENSG00000112419	ENSG00000140450	ENSG00000145545	ENSG00000154451	ENSG00000153551	ENSG00000169783	ENSG00000164754	ENSG00000172339	ENSG00000196689	ENSG00000179913	ENSG00000180543	ENSG00000182993	ENSG00000214216	ENSG00000196787	ENSG00000206527	ENSG00000268043	ENSG00000251247
ENSG00000100012	ENSG00000100106	ENSG00000104067	ENSG00000121807	ENSG00000112306	ENSG00000112685	ENSG00000141219	ENSG00000145916	ENSG00000155158	ENSG00000154803	ENSG00000170190	ENSG00000164902	ENSG00000172785	ENSG00000196912	ENSG00000180596	ENSG00000182580	ENSG00000183474	ENSG00000215277	ENSG00000197226	ENSG00000213463	ENSG00000271601	ENSG00000272398
ENSG00000100027	ENSG00000100139	ENSG00000104164	ENSG00000121905	ENSG00000112514	ENSG00000112697	ENSG00000141627	ENSG00000148120	ENSG00000155287	ENSG00000154889	ENSG00000171243	ENSG00000165030	ENSG00000172795	ENSG00000196968	ENSG00000180921	ENSG00000183598	ENSG00000183513	ENSG00000216490	ENSG00000197555	ENSG00000214960	ENSG00000276547
ENSG00000100116	ENSG00000100196	ENSG00000104231	ENSG00000122025	ENSG00000113648	ENSG00000112769	ENSG00000141646	ENSG00000148300	ENSG00000155363	ENSG00000155254	ENSG00000171462	ENSG00000165434	ENSG00000173875	ENSG00000197114	ENSG00000180992	ENSG00000183763	ENSG00000184203	ENSG00000217555	ENSG00000197586	ENSG00000221944	ENSG00000278540
ENSG00000100124	ENSG00000100234	ENSG00000104320	ENSG00000122121	ENSG00000113734	ENSG00000112893	ENSG00000142892	ENSG00000149182	ENSG00000155367	ENSG00000155760	ENSG00000171903	ENSG00000165501	ENSG00000173933	ENSG00000197928	ENSG00000181588	ENSG00000183856	ENSG00000184939	ENSG00000225932	ENSG00000198218	ENSG00000237440
ENSG00000100129	ENSG00000100242	ENSG00000104331	ENSG00000122223	ENSG00000113845	ENSG00000113140	ENSG00000143324	ENSG00000149357	ENSG00000155629	ENSG00000157045	ENSG00000171984	ENSG00000165630	ENSG00000174953	ENSG00000197948	ENSG00000182199	ENSG00000184574	ENSG00000185261	ENSG00000232196	ENSG00000198373	ENSG00000239900
ENSG00000100211	ENSG00000100258	ENSG00000104375	ENSG00000122543	ENSG00000114125	ENSG00000113361	ENSG00000143337	ENSG00000149658	ENSG00000156009	ENSG00000157322	ENSG00000172260	ENSG00000165704	ENSG00000176222	ENSG00000198198	ENSG00000183010	ENSG00000184661	ENSG00000185808	ENSG00000233608	ENSG00000198646	ENSG00000242715
ENSG00000100218	ENSG00000100263	ENSG00000104388	ENSG00000122711	ENSG00000114388	ENSG00000113600	ENSG00000143344	ENSG00000149930	ENSG00000156219	ENSG00000157350	ENSG00000172458	ENSG00000166704	ENSG00000176261	ENSG00000198208	ENSG00000184164	ENSG00000184860	ENSG00000187109	ENSG00000242252	ENSG00000198700	ENSG00000248483
ENSG00000100228	ENSG00000100284	ENSG00000104442	ENSG00000123243	ENSG00000114391	ENSG00000113645	ENSG00000143742	ENSG00000151929	ENSG00000156253	ENSG00000157502	ENSG00000172551	ENSG00000168288	ENSG00000177189	ENSG00000198563	ENSG00000184232	ENSG00000186185	ENSG00000187325	ENSG00000249961	ENSG00000198746	ENSG00000256223
ENSG00000100246	ENSG00000100292	ENSG00000104497	ENSG00000123329	ENSG00000114544	ENSG00000113649	ENSG00000143815	ENSG00000154144	ENSG00000156587	ENSG00000157593	ENSG00000172775	ENSG00000168438	ENSG00000177200	ENSG00000198625	ENSG00000184900	ENSG00000186193	ENSG00000188868	ENSG00000250120	ENSG00000198952	ENSG00000261115
ENSG00000100271	ENSG00000100299	ENSG00000104626	ENSG00000123338	ENSG00000114735	ENSG00000114013	ENSG00000143889	ENSG00000155463	ENSG00000157303	ENSG00000158186	ENSG00000173404	ENSG00000168724	ENSG00000177873	ENSG00000204149	ENSG00000185499	ENSG00000186871	ENSG00000196466	ENSG00000250506	ENSG00000203772	ENSG00000263002
ENSG00000100294	ENSG00000100320	ENSG00000104756	ENSG00000123500	ENSG00000114767	ENSG00000114115	ENSG00000143933	ENSG00000156381	ENSG00000157601	ENSG00000158555	ENSG00000174226	ENSG00000168958	ENSG00000179933	ENSG00000204410	ENSG00000186834	ENSG00000187054	ENSG00000196636	ENSG00000253485	ENSG00000204175
ENSG00000100360	ENSG00000100342	ENSG00000105708	ENSG00000124019	ENSG00000114956	ENSG00000114248	ENSG00000144228	ENSG00000156515	ENSG00000157693	ENSG00000160439	ENSG00000174669	ENSG00000169139	ENSG00000180953	ENSG00000205726	ENSG00000187840	ENSG00000188032	ENSG00000196911	ENSG00000253767	ENSG00000204713
ENSG00000100380	ENSG00000100344	ENSG00000105750	ENSG00000124140	ENSG00000115042	ENSG00000114251	ENSG00000144306	ENSG00000156521	ENSG00000158406	ENSG00000161013	ENSG00000174876	ENSG00000169288	ENSG00000180964	ENSG00000213398	ENSG00000187997	ENSG00000189057	ENSG00000197062	ENSG00000254206	ENSG00000213614
ENSG00000100385	ENSG00000100401	ENSG00000105793	ENSG00000124194	ENSG00000115073	ENSG00000114270	ENSG00000144362	ENSG00000156697	ENSG00000158683	ENSG00000161647	ENSG00000175287	ENSG00000170142	ENSG00000181915	ENSG00000213420	ENSG00000188501	ENSG00000189134	ENSG00000197147	ENSG00000254996	ENSG00000214160
ENSG00000100417	ENSG00000100418	ENSG00000105851	ENSG00000124334	ENSG00000115204	ENSG00000114423	ENSG00000144747	ENSG00000156990	ENSG00000158786	ENSG00000162066	ENSG00000175575	ENSG00000170759	ENSG00000183032	ENSG00000213782	ENSG00000189077	ENSG00000189366	ENSG00000197429	ENSG00000255374	ENSG00000236761
ENSG00000100462	ENSG00000100422	ENSG00000105856	ENSG00000124467	ENSG00000115211	ENSG00000114439	ENSG00000144840	ENSG00000157020	ENSG00000158796	ENSG00000162408	ENSG00000176009	ENSG00000170881	ENSG00000183354	ENSG00000213918	ENSG00000189143	ENSG00000196155	ENSG00000198182	ENSG00000258405	ENSG00000241973
ENSG00000100490	ENSG00000100558	ENSG00000105983	ENSG00000124469	ENSG00000115234	ENSG00000114744	ENSG00000144959	ENSG00000157184	ENSG00000159403	ENSG00000162430	ENSG00000176532	ENSG00000170954	ENSG00000183527	ENSG00000213928	ENSG00000196218	ENSG00000196363	ENSG00000198522	ENSG00000260097	ENSG00000255112
ENSG00000100583	ENSG00000100906	ENSG00000106392	ENSG00000124731	ENSG00000115241	ENSG00000114850	ENSG00000145241	ENSG00000157191	ENSG00000159479	ENSG00000162520	ENSG00000177426	ENSG00000171155	ENSG00000184277	ENSG00000213930	ENSG00000197019	ENSG00000198643	ENSG00000198551	ENSG00000261272	ENSG00000278828
ENSG00000100591	ENSG00000100949	ENSG00000106460	ENSG00000125207	ENSG00000115268	ENSG00000114933	ENSG00000145332	ENSG00000157379	ENSG00000159871	ENSG00000162572	ENSG00000177990	ENSG00000171806	ENSG00000184863	ENSG00000213983	ENSG00000197063	ENSG00000198826	ENSG00000198707	ENSG00000262180
ENSG00000100629	ENSG00000100985	ENSG00000106546	ENSG00000125414	ENSG00000115289	ENSG00000115221	ENSG00000145349	ENSG00000157637	ENSG00000160013	ENSG00000162591	ENSG00000178741	ENSG00000172062	ENSG00000184867	ENSG00000214021	ENSG00000197238	ENSG00000198901	ENSG00000203952	ENSG00000272752
ENSG00000100784	ENSG00000100991	ENSG00000106617	ENSG00000125462	ENSG00000115350	ENSG00000115295	ENSG00000145495	ENSG00000157881	ENSG00000160182	ENSG00000162913	ENSG00000179627	ENSG00000172086	ENSG00000185842	ENSG00000215252	ENSG00000197376	ENSG00000213347	ENSG00000204977	ENSG00000273136
ENSG00000100802	ENSG00000101150	ENSG00000106692	ENSG00000125740	ENSG00000115457	ENSG00000115363	ENSG00000145723	ENSG00000158156	ENSG00000160233	ENSG00000163346	ENSG00000180035	ENSG00000172171	ENSG00000186104	ENSG00000215788	ENSG00000198171	ENSG00000221829	ENSG00000205758	ENSG00000273173
ENSG00000100897	ENSG00000101199	ENSG00000107077	ENSG00000125813	ENSG00000116221	ENSG00000115414	ENSG00000145740	ENSG00000158552	ENSG00000160471	ENSG00000163545	ENSG00000180785	ENSG00000172244	ENSG00000186432	ENSG00000217930	ENSG00000198355	ENSG00000223572	ENSG00000214413	ENSG00000276085
ENSG00000100908	ENSG00000101224	ENSG00000107290	ENSG00000125931	ENSG00000116586	ENSG00000115561	ENSG00000146350	ENSG00000158882	ENSG00000160710	ENSG00000164535	ENSG00000181274	ENSG00000173230	ENSG00000186660	ENSG00000221978	ENSG00000198858	ENSG00000228716	ENSG00000230989	ENSG00000278129
ENSG00000101052	ENSG00000101246	ENSG00000107372	ENSG00000125965	ENSG00000116685	ENSG00000115594	ENSG00000146587	ENSG00000159069	ENSG00000160932	ENSG00000164713	ENSG00000181449	ENSG00000173409	ENSG00000188033	ENSG00000221995	ENSG00000198912	ENSG00000234965	ENSG00000243943
ENSG00000101096	ENSG00000101255	ENSG00000107560	ENSG00000126218	ENSG00000116857	ENSG00000115604	ENSG00000147316	ENSG00000159228	ENSG00000161955	ENSG00000164796	ENSG00000182224	ENSG00000173436	ENSG00000188295	ENSG00000230510	ENSG00000203812	ENSG00000237289	ENSG00000253598
ENSG00000101161	ENSG00000101276	ENSG00000107643	ENSG00000126264	ENSG00000117407	ENSG00000115806	ENSG00000147905	ENSG00000159792	ENSG00000162654	ENSG00000164916	ENSG00000182463	ENSG00000173674	ENSG00000188342	ENSG00000233436	ENSG00000204479	ENSG00000237649	ENSG00000274349
ENSG00000101190	ENSG00000101294	ENSG00000107651	ENSG00000126368	ENSG00000117408	ENSG00000115963	ENSG00000148110	ENSG00000159842	ENSG00000163565	ENSG00000165238	ENSG00000182511	ENSG00000173726	ENSG00000189144	ENSG00000234616	ENSG00000204839	ENSG00000245848
ENSG00000101191	ENSG00000101298	ENSG00000107669	ENSG00000126733	ENSG00000117419	ENSG00000115977	ENSG00000148700	ENSG00000159884	ENSG00000163568	ENSG00000165801	ENSG00000183426	ENSG00000173915	ENSG00000189164	ENSG00000240053	ENSG00000215704	ENSG00000257242
ENSG00000101222	ENSG00000101311	ENSG00000107679	ENSG00000126856	ENSG00000117448	ENSG00000116525	ENSG00000149231	ENSG00000160087	ENSG00000163644	ENSG00000165816	ENSG00000183431	ENSG00000174173	ENSG00000189190	ENSG00000241322	ENSG00000221869	ENSG00000274997
ENSG00000101265	ENSG00000101367	ENSG00000107771	ENSG00000127074	ENSG00000117480	ENSG00000116580	ENSG00000149313	ENSG00000160113	ENSG00000163666	ENSG00000165915	ENSG00000183734	ENSG00000175449	ENSG00000196418	ENSG00000241945	ENSG00000242372	ENSG00000276043
ENSG00000101333	ENSG00000101384	ENSG00000107779	ENSG00000127364	ENSG00000117691	ENSG00000116774	ENSG00000149972	ENSG00000160193	ENSG00000163840	ENSG00000166025	ENSG00000184304	ENSG00000176396	ENSG00000196504	ENSG00000242028	ENSG00000249222	ENSG00000277075
ENSG00000101336	ENSG00000101400	ENSG00000107789	ENSG00000127377	ENSG00000118181	ENSG00000116962	ENSG00000150712	ENSG00000160201	ENSG00000163877	ENSG00000166188	ENSG00000184828	ENSG00000176623	ENSG00000196873	ENSG00000243156	ENSG00000255223
ENSG00000101342	ENSG00000101439	ENSG00000107798	ENSG00000127472	ENSG00000118640	ENSG00000116991	ENSG00000151092	ENSG00000160214	ENSG00000163959	ENSG00000166377	ENSG00000184983	ENSG00000177889	ENSG00000197780	ENSG00000243716	ENSG00000257594
ENSG00000101347	ENSG00000101452	ENSG00000107854	ENSG00000127530	ENSG00000119411	ENSG00000117009	ENSG00000151151	ENSG00000160285	ENSG00000164054	ENSG00000166813	ENSG00000185019	ENSG00000178691	ENSG00000197978	ENSG00000244122	ENSG00000272886
ENSG00000101350	ENSG00000101608	ENSG00000107938	ENSG00000127588	ENSG00000119421	ENSG00000117069	ENSG00000151229	ENSG00000160325	ENSG00000164430	ENSG00000166833	ENSG00000185046	ENSG00000180228	ENSG00000198301	ENSG00000249459	ENSG00000273542
ENSG00000101448	ENSG00000101670	ENSG00000108021	ENSG00000127903	ENSG00000119632	ENSG00000117174	ENSG00000151287	ENSG00000160392	ENSG00000164691	ENSG00000167202	ENSG00000185627	ENSG00000180370	ENSG00000198604	ENSG00000250067	ENSG00000274641
ENSG00000101843	ENSG00000101966	ENSG00000108094	ENSG00000128011	ENSG00000119718	ENSG00000118200	ENSG00000151338	ENSG00000160446	ENSG00000165806	ENSG00000167378	ENSG00000185721	ENSG00000180855	ENSG00000198774	ENSG00000254505	ENSG00000276368
ENSG00000101856	ENSG00000101986	ENSG00000108239	ENSG00000128218	ENSG00000120158	ENSG00000118242	ENSG00000151414	ENSG00000160563	ENSG00000165949	ENSG00000167548	ENSG00000186666	ENSG00000181007	ENSG00000198856	ENSG00000255423	ENSG00000278677
ENSG00000101940	ENSG00000102034	ENSG00000108256	ENSG00000128253	ENSG00000121073	ENSG00000118596	ENSG00000151470	ENSG00000160688	ENSG00000166123	ENSG00000167566	ENSG00000186891	ENSG00000181038	ENSG00000203760	ENSG00000257743
ENSG00000102048	ENSG00000102243	ENSG00000108423	ENSG00000128610	ENSG00000121680	ENSG00000118849	ENSG00000151743	ENSG00000160695	ENSG00000166211	ENSG00000167676	ENSG00000187266	ENSG00000182004	ENSG00000213047	ENSG00000258315
ENSG00000102078	ENSG00000102265	ENSG00000108443	ENSG00000128815	ENSG00000122140	ENSG00000118971	ENSG00000151773	ENSG00000160789	ENSG00000166710	ENSG00000167693	ENSG00000187994	ENSG00000182552	ENSG00000215712	ENSG00000258366
ENSG00000102096	ENSG00000102312	ENSG00000108506	ENSG00000129159	ENSG00000122705	ENSG00000119523	ENSG00000151806	ENSG00000160818	ENSG00000166889	ENSG00000167700	ENSG00000188177	ENSG00000183137	ENSG00000221823	ENSG00000258839
ENSG00000102100	ENSG00000102317	ENSG00000109270	ENSG00000129167	ENSG00000123136	ENSG00000119537	ENSG00000151883	ENSG00000160908	ENSG00000167105	ENSG00000167996	ENSG00000188322	ENSG00000183520	ENSG00000222011	ENSG00000261408
ENSG00000102226	ENSG00000102359	ENSG00000109606	ENSG00000129673	ENSG00000123144	ENSG00000119681	ENSG00000152193	ENSG00000160917	ENSG00000167208	ENSG00000168036	ENSG00000188393	ENSG00000183891	ENSG00000234545	ENSG00000261701
ENSG00000102230	ENSG00000102606	ENSG00000109670	ENSG00000130294	ENSG00000123353	ENSG00000119699	ENSG00000152382	ENSG00000160959	ENSG00000167614	ENSG00000168268	ENSG00000188818	ENSG00000185238	ENSG00000249709	ENSG00000263956
ENSG00000102466	ENSG00000102921	ENSG00000109775	ENSG00000130368	ENSG00000123395	ENSG00000119725	ENSG00000152558	ENSG00000161203	ENSG00000167916	ENSG00000168397	ENSG00000189319	ENSG00000185787	ENSG00000256222	ENSG00000266173
ENSG00000102738	ENSG00000102962	ENSG00000109787	ENSG00000130377	ENSG00000123416	ENSG00000119862	ENSG00000153113	ENSG00000161204	ENSG00000168016	ENSG00000168591	ENSG00000189433	ENSG00000186272	ENSG00000256870	ENSG00000266967
ENSG00000102760	ENSG00000102996	ENSG00000109929	ENSG00000130477	ENSG00000124444	ENSG00000119899	ENSG00000153187	ENSG00000161277	ENSG00000168062	ENSG00000168781	ENSG00000196189	ENSG00000186462	ENSG00000258102	ENSG00000267796
ENSG00000102781	ENSG00000103005	ENSG00000110048	ENSG00000130528	ENSG00000124535	ENSG00000120149	ENSG00000153339	ENSG00000161395	ENSG00000168394	ENSG00000168890	ENSG00000196290	ENSG00000187118	ENSG00000265241	ENSG00000269556
ENSG00000102796	ENSG00000103042	ENSG00000110066	ENSG00000130558	ENSG00000124570	ENSG00000120162	ENSG00000153936	ENSG00000162517	ENSG00000168404	ENSG00000168994	ENSG00000196344	ENSG00000187522	ENSG00000270188	ENSG00000269858
ENSG00000102804	ENSG00000103044	ENSG00000110075	ENSG00000130943	ENSG00000124588	ENSG00000120278	ENSG00000154001	ENSG00000162542	ENSG00000168961	ENSG00000169031	ENSG00000196465	ENSG00000187742	ENSG00000272602	ENSG00000271383
ENSG00000102854	ENSG00000103066	ENSG00000110321	ENSG00000131097	ENSG00000124733	ENSG00000120327	ENSG00000154059	ENSG00000163348	ENSG00000169245	ENSG00000169129	ENSG00000196503	ENSG00000189042	ENSG00000277443	ENSG00000273899
ENSG00000102890	ENSG00000103222	ENSG00000110330	ENSG00000131183	ENSG00000124839	ENSG00000120457	ENSG00000155508	ENSG00000163479	ENSG00000169248	ENSG00000169710	ENSG00000196628	ENSG00000189376	ENSG00000278311
ENSG00000102897	ENSG00000103249	ENSG00000110367	ENSG00000131386	ENSG00000125352	ENSG00000120549	ENSG00000155561	ENSG00000163702	ENSG00000170298	ENSG00000169733	ENSG00000197766	ENSG00000196323
ENSG00000102904	ENSG00000103257	ENSG00000110756	ENSG00000131482	ENSG00000125445	ENSG00000120594	ENSG00000155636	ENSG00000163812	ENSG00000170365	ENSG00000169851	ENSG00000198231	ENSG00000196670
ENSG00000102970	ENSG00000103335	ENSG00000110768	ENSG00000131737	ENSG00000125652	ENSG00000120659	ENSG00000155906	ENSG00000163866	ENSG00000170382	ENSG00000171105	ENSG00000198417	ENSG00000197223
ENSG00000102981	ENSG00000103429	ENSG00000110911	ENSG00000131738	ENSG00000125656	ENSG00000120675	ENSG00000156026	ENSG00000163902	ENSG00000170423	ENSG00000172037	ENSG00000198783	ENSG00000197498
ENSG00000103021	ENSG00000103485	ENSG00000111224	ENSG00000131831	ENSG00000125691	ENSG00000120685	ENSG00000156052	ENSG00000163956	ENSG00000170476	ENSG00000172137	ENSG00000198830	ENSG00000197647
ENSG00000103037	ENSG00000103496	ENSG00000111530	ENSG00000132164	ENSG00000125743	ENSG00000121236	ENSG00000156170	ENSG00000165280	ENSG00000170581	ENSG00000172890	ENSG00000204219	ENSG00000197885
ENSG00000103056	ENSG00000103512	ENSG00000111711	ENSG00000132622	ENSG00000125821	ENSG00000121716	ENSG00000156650	ENSG00000165282	ENSG00000171446	ENSG00000173040	ENSG00000204392	ENSG00000198130
ENSG00000103184	ENSG00000103544	ENSG00000111726	ENSG00000132681	ENSG00000125877	ENSG00000121895	ENSG00000156976	ENSG00000165568	ENSG00000171509	ENSG00000174080	ENSG00000205111	ENSG00000198648
ENSG00000103194	ENSG00000103855	ENSG00000111802	ENSG00000132958	ENSG00000125898	ENSG00000122786	ENSG00000158079	ENSG00000165724	ENSG00000171855	ENSG00000174151	ENSG00000205309	ENSG00000198791
ENSG00000103248	ENSG00000104140	ENSG00000111816	ENSG00000133246	ENSG00000125901	ENSG00000122824	ENSG00000159459	ENSG00000166140	ENSG00000172183	ENSG00000174915	ENSG00000205659	ENSG00000204923
ENSG00000103253	ENSG00000104142	ENSG00000111845	ENSG00000133454	ENSG00000125970	ENSG00000123095	ENSG00000159873	ENSG00000166444	ENSG00000172345	ENSG00000174951	ENSG00000206432	ENSG00000205302
ENSG00000103260	ENSG00000104368	ENSG00000111846	ENSG00000133800	ENSG00000125971	ENSG00000123104	ENSG00000162368	ENSG00000166716	ENSG00000172818	ENSG00000175115	ENSG00000213619	ENSG00000206562
ENSG00000103319	ENSG00000104522	ENSG00000111875	ENSG00000134020	ENSG00000125995	ENSG00000123124	ENSG00000162521	ENSG00000167130	ENSG00000172867	ENSG00000175426	ENSG00000213853	ENSG00000215717
ENSG00000103351	ENSG00000104635	ENSG00000111880	ENSG00000134028	ENSG00000126062	ENSG00000123352	ENSG00000162607	ENSG00000167291	ENSG00000172936	ENSG00000175591	ENSG00000214274	ENSG00000232119
ENSG00000103494	ENSG00000104689	ENSG00000111897	ENSG00000134042	ENSG00000126254	ENSG00000123364	ENSG00000162735	ENSG00000167333	ENSG00000173334	ENSG00000176248	ENSG00000214842	ENSG00000237765
ENSG00000103495	ENSG00000104774	ENSG00000111911	ENSG00000134115	ENSG00000126267	ENSG00000123600	ENSG00000162852	ENSG00000167625	ENSG00000173786	ENSG00000176720	ENSG00000225973	ENSG00000240038
ENSG00000103534	ENSG00000104783	ENSG00000112078	ENSG00000134193	ENSG00000126457	ENSG00000123838	ENSG00000163012	ENSG00000167767	ENSG00000173821	ENSG00000177106	ENSG00000226174	ENSG00000240857
ENSG00000103540	ENSG00000104825	ENSG00000112079	ENSG00000134200	ENSG00000126581	ENSG00000123983	ENSG00000163029	ENSG00000168096	ENSG00000174227	ENSG00000177225	ENSG00000248485	ENSG00000241127
ENSG00000103599	ENSG00000104856	ENSG00000112200	ENSG00000134201	ENSG00000126602	ENSG00000124067	ENSG00000163312	ENSG00000168395	ENSG00000174502	ENSG00000177606	ENSG00000256060	ENSG00000242515
ENSG00000103671	ENSG00000104899	ENSG00000112210	ENSG00000134489	ENSG00000126768	ENSG00000124222	ENSG00000163512	ENSG00000168610	ENSG00000177294	ENSG00000178252	ENSG00000265354	ENSG00000255302
ENSG00000103740	ENSG00000105127	ENSG00000112245	ENSG00000134538	ENSG00000127452	ENSG00000124225	ENSG00000163629	ENSG00000168763	ENSG00000177409	ENSG00000178363	ENSG00000270882	ENSG00000256537
ENSG00000103994	ENSG00000105131	ENSG00000112282	ENSG00000134588	ENSG00000127540	ENSG00000124593	ENSG00000163738	ENSG00000168872	ENSG00000177842	ENSG00000178385	ENSG00000273611	ENSG00000256574
ENSG00000104043	ENSG00000105246	ENSG00000112297	ENSG00000134594	ENSG00000127580	ENSG00000124813	ENSG00000163781	ENSG00000168936	ENSG00000178217	ENSG00000178971	ENSG00000275004	ENSG00000273841
ENSG00000104177	ENSG00000105339	ENSG00000112319	ENSG00000134640	ENSG00000127774	ENSG00000125266	ENSG00000163788	ENSG00000169188	ENSG00000178685	ENSG00000179241	ENSG00000276045	ENSG00000280987
ENSG00000104218	ENSG00000105341	ENSG00000112365	ENSG00000134760	ENSG00000127837	ENSG00000125430	ENSG00000163946	ENSG00000169689	ENSG00000179044	ENSG00000179242	ENSG00000276409
ENSG00000104219	ENSG00000105641	ENSG00000112739	ENSG00000134765	ENSG00000128185	ENSG00000125633	ENSG00000164024	ENSG00000169955	ENSG00000179603	ENSG00000179335	ENSG00000279058
ENSG00000104237	ENSG00000105643	ENSG00000112851	ENSG00000134812	ENSG00000128463	ENSG00000125730	ENSG00000164118	ENSG00000170322	ENSG00000179921	ENSG00000179431
ENSG00000104427	ENSG00000105699	ENSG00000112972	ENSG00000135077	ENSG00000128524	ENSG00000125735	ENSG00000164124	ENSG00000170468	ENSG00000180628	ENSG00000179715
ENSG00000104450	ENSG00000105726	ENSG00000113282	ENSG00000135094	ENSG00000128951	ENSG00000125772	ENSG00000164252	ENSG00000170619	ENSG00000181074	ENSG00000179820
ENSG00000104490	ENSG00000105755	ENSG00000113328	ENSG00000135144	ENSG00000129347	ENSG00000125848	ENSG00000164253	ENSG00000170638	ENSG00000181381	ENSG00000180104
ENSG00000104524	ENSG00000105825	ENSG00000113369	ENSG00000135222	ENSG00000129354	ENSG00000126070	ENSG00000164323	ENSG00000171345	ENSG00000182179	ENSG00000180901
ENSG00000104613	ENSG00000105835	ENSG00000113441	ENSG00000135298	ENSG00000129473	ENSG00000126233	ENSG00000164331	ENSG00000171425	ENSG00000182197	ENSG00000182253
ENSG00000104679	ENSG00000105971	ENSG00000113456	ENSG00000135447	ENSG00000129535	ENSG00000126524	ENSG00000164749	ENSG00000171824	ENSG00000182326	ENSG00000182325
ENSG00000104723	ENSG00000106034	ENSG00000113569	ENSG00000135454	ENSG00000129559	ENSG00000126821	ENSG00000164830	ENSG00000171953	ENSG00000182393	ENSG00000182752
ENSG00000104879	ENSG00000106089	ENSG00000113575	ENSG00000135638	ENSG00000129757	ENSG00000127507	ENSG00000164930	ENSG00000172081	ENSG00000182584	ENSG00000183087
ENSG00000104883	ENSG00000106366	ENSG00000113597	ENSG00000136250	ENSG00000129911	ENSG00000127954	ENSG00000164934	ENSG00000172530	ENSG00000182938	ENSG00000183484
ENSG00000104901	ENSG00000106397	ENSG00000113615	ENSG00000136634	ENSG00000129932	ENSG00000128039	ENSG00000164941	ENSG00000172531	ENSG00000183155	ENSG00000183597
ENSG00000104903	ENSG00000106615	ENSG00000113643	ENSG00000136834	ENSG00000129968	ENSG00000128285	ENSG00000165097	ENSG00000172732	ENSG00000183486	ENSG00000185518
ENSG00000104973	ENSG00000106624	ENSG00000113658	ENSG00000137265	ENSG00000130159	ENSG00000128512	ENSG00000165195	ENSG00000173020	ENSG00000183709	ENSG00000185619
ENSG00000104983	ENSG00000106636	ENSG00000113712	ENSG00000137270	ENSG00000130165	ENSG00000128567	ENSG00000165487	ENSG00000173531	ENSG00000184208	ENSG00000185896
ENSG00000105053	ENSG00000106665	ENSG00000113742	ENSG00000137491	ENSG00000130244	ENSG00000128595	ENSG00000165555	ENSG00000173545	ENSG00000184305	ENSG00000185963
ENSG00000105063	ENSG00000106683	ENSG00000114030	ENSG00000137571	ENSG00000130254	ENSG00000128606	ENSG00000165929	ENSG00000173992	ENSG00000184557	ENSG00000186174
ENSG00000105072	ENSG00000107105	ENSG00000114062	ENSG00000137674	ENSG00000130255	ENSG00000128655	ENSG00000166170	ENSG00000174165	ENSG00000184678	ENSG00000186318
ENSG00000105219	ENSG00000107140	ENSG00000114127	ENSG00000137757	ENSG00000130312	ENSG00000128683	ENSG00000166266	ENSG00000174177	ENSG00000184979	ENSG00000186792
ENSG00000105258	ENSG00000107281	ENSG00000114209	ENSG00000137766	ENSG00000130313	ENSG00000129116	ENSG00000166478	ENSG00000174516	ENSG00000184988	ENSG00000187239
ENSG00000105427	ENSG00000107338	ENSG00000114331	ENSG00000137936	ENSG00000130332	ENSG00000129292	ENSG00000166532	ENSG00000174791	ENSG00000185201	ENSG00000187244
ENSG00000105479	ENSG00000107485	ENSG00000114346	ENSG00000137948	ENSG00000130414	ENSG00000130147	ENSG00000166575	ENSG00000174851	ENSG00000185272	ENSG00000187546
ENSG00000105486	ENSG00000107521	ENSG00000114450	ENSG00000138315	ENSG00000130520	ENSG00000130193	ENSG00000166734	ENSG00000174903	ENSG00000185338	ENSG00000187720
ENSG00000105519	ENSG00000107738	ENSG00000114503	ENSG00000138395	ENSG00000130724	ENSG00000130203	ENSG00000166881	ENSG00000174943	ENSG00000185507	ENSG00000188015
ENSG00000105552	ENSG00000107816	ENSG00000114742	ENSG00000139193	ENSG00000130731	ENSG00000130270	ENSG00000167005	ENSG00000175137	ENSG00000185745	ENSG00000188687
ENSG00000105792	ENSG00000107937	ENSG00000115020	ENSG00000139219	ENSG00000130733	ENSG00000130338	ENSG00000167325	ENSG00000175166	ENSG00000185880	ENSG00000196123
ENSG00000105877	ENSG00000107957	ENSG00000115084	ENSG00000139344	ENSG00000130748	ENSG00000130429	ENSG00000167384	ENSG00000175203	ENSG00000185885	ENSG00000196139
ENSG00000105929	ENSG00000107984	ENSG00000115091	ENSG00000139540	ENSG00000130811	ENSG00000130768	ENSG00000167785	ENSG00000175213	ENSG00000186470	ENSG00000196337
ENSG00000105948	ENSG00000108219	ENSG00000115109	ENSG00000139910	ENSG00000131143	ENSG00000130829	ENSG00000167842	ENSG00000175283	ENSG00000187475	ENSG00000196391
ENSG00000105982	ENSG00000108244	ENSG00000115233	ENSG00000140030	ENSG00000131165	ENSG00000130962	ENSG00000168216	ENSG00000175376	ENSG00000187608	ENSG00000196411
ENSG00000106012	ENSG00000108342	ENSG00000115364	ENSG00000140557	ENSG00000131469	ENSG00000131080	ENSG00000168228	ENSG00000175470	ENSG00000187741	ENSG00000196498
ENSG00000106049	ENSG00000108509	ENSG00000115368	ENSG00000140678	ENSG00000131652	ENSG00000131355	ENSG00000168743	ENSG00000175931	ENSG00000188089	ENSG00000196562
ENSG00000106066	ENSG00000108551	ENSG00000115419	ENSG00000140798	ENSG00000132275	ENSG00000131503	ENSG00000168813	ENSG00000176022	ENSG00000188263	ENSG00000196924
ENSG00000106069	ENSG00000108639	ENSG00000115421	ENSG00000140873	ENSG00000132661	ENSG00000132031	ENSG00000168944	ENSG00000176108	ENSG00000188282	ENSG00000197070
ENSG00000106078	ENSG00000108691	ENSG00000115446	ENSG00000140932	ENSG00000133027	ENSG00000132429	ENSG00000169193	ENSG00000176410	ENSG00000188313	ENSG00000197381
ENSG00000106261	ENSG00000108784	ENSG00000115504	ENSG00000141161	ENSG00000133275	ENSG00000132824	ENSG00000170348	ENSG00000177030	ENSG00000188938	ENSG00000197467
ENSG00000106268	ENSG00000108821	ENSG00000115524	ENSG00000141391	ENSG00000133313	ENSG00000132849	ENSG00000170571	ENSG00000177096	ENSG00000189060	ENSG00000197694
ENSG00000106333	ENSG00000108829	ENSG00000115761	ENSG00000141431	ENSG00000133398	ENSG00000132965	ENSG00000170871	ENSG00000177239	ENSG00000196116	ENSG00000197712
ENSG00000106399	ENSG00000108861	ENSG00000115808	ENSG00000141639	ENSG00000133895	ENSG00000133116	ENSG00000171100	ENSG00000177303	ENSG00000196141	ENSG00000197774
ENSG00000106459	ENSG00000109066	ENSG00000115825	ENSG00000141750	ENSG00000134461	ENSG00000133121	ENSG00000171408	ENSG00000177370	ENSG00000196209	ENSG00000197860
ENSG00000106477	ENSG00000109079	ENSG00000115827	ENSG00000141977	ENSG00000134825	ENSG00000133135	ENSG00000171448	ENSG00000177885	ENSG00000196358	ENSG00000197951
ENSG00000106605	ENSG00000109089	ENSG00000115841	ENSG00000142173	ENSG00000135390	ENSG00000133789	ENSG00000171928	ENSG00000177963	ENSG00000196565	ENSG00000197976
ENSG00000106628	ENSG00000109111	ENSG00000115904	ENSG00000142233	ENSG00000135482	ENSG00000133816	ENSG00000172296	ENSG00000178028	ENSG00000196684	ENSG00000198026
ENSG00000106682	ENSG00000109320	ENSG00000115942	ENSG00000142303	ENSG00000135503	ENSG00000134108	ENSG00000172466	ENSG00000178950	ENSG00000196859	ENSG00000198517
ENSG00000106686	ENSG00000109667	ENSG00000116001	ENSG00000142405	ENSG00000135617	ENSG00000134109	ENSG00000172845	ENSG00000179115	ENSG00000197110	ENSG00000198542
ENSG00000106701	ENSG00000109854	ENSG00000116095	ENSG00000142449	ENSG00000135624	ENSG00000134262	ENSG00000173041	ENSG00000179361	ENSG00000197142	ENSG00000198728
ENSG00000106772	ENSG00000109917	ENSG00000116141	ENSG00000142484	ENSG00000135632	ENSG00000134278	ENSG00000173273	ENSG00000179632	ENSG00000197536	ENSG00000198753
ENSG00000106823	ENSG00000110042	ENSG00000116266	ENSG00000142606	ENSG00000135778	ENSG00000134294	ENSG00000173517	ENSG00000181031	ENSG00000198133	ENSG00000198793
ENSG00000106948	ENSG00000110046	ENSG00000116406	ENSG00000142789	ENSG00000135916	ENSG00000134755	ENSG00000173598	ENSG00000181090	ENSG00000198785	ENSG00000198804
ENSG00000107186	ENSG00000110047	ENSG00000116489	ENSG00000143028	ENSG00000135924	ENSG00000134757	ENSG00000173826	ENSG00000181220	ENSG00000204010	ENSG00000198837
ENSG00000107672	ENSG00000110080	ENSG00000116668	ENSG00000143107	ENSG00000135940	ENSG00000134871	ENSG00000173890	ENSG00000181513	ENSG00000204138	ENSG00000198853
ENSG00000107819	ENSG00000110092	ENSG00000116704	ENSG00000143119	ENSG00000136271	ENSG00000134955	ENSG00000173930	ENSG00000181638	ENSG00000204264	ENSG00000203697
ENSG00000107960	ENSG00000110492	ENSG00000116711	ENSG00000143196	ENSG00000136819	ENSG00000135045	ENSG00000174010	ENSG00000181817	ENSG00000204525	ENSG00000204381
ENSG00000108100	ENSG00000110719	ENSG00000116750	ENSG00000143355	ENSG00000136840	ENSG00000135048	ENSG00000174130	ENSG00000181873	ENSG00000204592	ENSG00000204394
ENSG00000108187	ENSG00000110848	ENSG00000116815	ENSG00000143469	ENSG00000136933	ENSG00000135052	ENSG00000174442	ENSG00000181982	ENSG00000204610	ENSG00000205238
ENSG00000108349	ENSG00000110852	ENSG00000116977	ENSG00000143536	ENSG00000137100	ENSG00000135083	ENSG00000174574	ENSG00000182149	ENSG00000204642	ENSG00000205336
ENSG00000108590	ENSG00000110880	ENSG00000117000	ENSG00000143851	ENSG00000137106	ENSG00000135253	ENSG00000174738	ENSG00000182858	ENSG00000204936	ENSG00000205903
ENSG00000108641	ENSG00000110906	ENSG00000117222	ENSG00000143869	ENSG00000137133	ENSG00000135269	ENSG00000174796	ENSG00000183751	ENSG00000205045	ENSG00000211445
ENSG00000108733	ENSG00000111319	ENSG00000117335	ENSG00000143994	ENSG00000137154	ENSG00000135334	ENSG00000175054	ENSG00000184009	ENSG00000205413	ENSG00000213445
ENSG00000108813	ENSG00000111321	ENSG00000117479	ENSG00000144057	ENSG00000137161	ENSG00000135643	ENSG00000175087	ENSG00000184058	ENSG00000206503	ENSG00000213676
ENSG00000108830	ENSG00000111344	ENSG00000117500	ENSG00000144130	ENSG00000137288	ENSG00000135678	ENSG00000175216	ENSG00000184787	ENSG00000213171	ENSG00000213923
ENSG00000108840	ENSG00000111361	ENSG00000117505	ENSG00000144290	ENSG00000137312	ENSG00000135698	ENSG00000175322	ENSG00000184792	ENSG00000213512	ENSG00000215440
ENSG00000108947	ENSG00000111641	ENSG00000117533	ENSG00000144339	ENSG00000137409	ENSG00000135838	ENSG00000175387	ENSG00000184967	ENSG00000213931	ENSG00000220205
ENSG00000108953	ENSG00000111684	ENSG00000117569	ENSG00000144550	ENSG00000137815	ENSG00000135862	ENSG00000175395	ENSG00000185090	ENSG00000214226	ENSG00000225614
ENSG00000108984	ENSG00000111725	ENSG00000117859	ENSG00000144671	ENSG00000137818	ENSG00000135966	ENSG00000175548	ENSG00000185298	ENSG00000214872	ENSG00000225968
ENSG00000109016	ENSG00000111863	ENSG00000118007	ENSG00000145020	ENSG00000138085	ENSG00000136048	ENSG00000175606	ENSG00000185359	ENSG00000221963	ENSG00000241852
ENSG00000109083	ENSG00000111912	ENSG00000118217	ENSG00000145087	ENSG00000138279	ENSG00000136167	ENSG00000175895	ENSG00000185504	ENSG00000226784	ENSG00000243364
ENSG00000109182	ENSG00000112033	ENSG00000118246	ENSG00000145283	ENSG00000138621	ENSG00000136205	ENSG00000176055	ENSG00000185730	ENSG00000234745	ENSG00000246922
ENSG00000109220	ENSG00000112096	ENSG00000118260	ENSG00000145321	ENSG00000138629	ENSG00000136235	ENSG00000176102	ENSG00000185825	ENSG00000235109	ENSG00000262576
ENSG00000109339	ENSG00000112139	ENSG00000118276	ENSG00000145451	ENSG00000139546	ENSG00000136378	ENSG00000176723	ENSG00000186532	ENSG00000239713	ENSG00000262655
ENSG00000109381	ENSG00000112276	ENSG00000118454	ENSG00000145681	ENSG00000140264	ENSG00000136404	ENSG00000176896	ENSG00000187051	ENSG00000240065	ENSG00000265681
ENSG00000109501	ENSG00000112559	ENSG00000118496	ENSG00000145863	ENSG00000140740	ENSG00000136868	ENSG00000177054	ENSG00000187954	ENSG00000242180	ENSG00000272391
ENSG00000109654	ENSG00000112576	ENSG00000118518	ENSG00000145920	ENSG00000140988	ENSG00000136872	ENSG00000177485	ENSG00000188976	ENSG00000243811	ENSG00000274512
ENSG00000109738	ENSG00000112699	ENSG00000118620	ENSG00000145936	ENSG00000140990	ENSG00000137094	ENSG00000178177	ENSG00000196235	ENSG00000254087
ENSG00000109743	ENSG00000113070	ENSG00000118985	ENSG00000146005	ENSG00000140992	ENSG00000137393	ENSG00000178665	ENSG00000196449	ENSG00000255221
ENSG00000109762	ENSG00000113273	ENSG00000119285	ENSG00000146039	ENSG00000140995	ENSG00000137673	ENSG00000178694	ENSG00000196453	ENSG00000259431
ENSG00000109771	ENSG00000113552	ENSG00000119314	ENSG00000146049	ENSG00000141002	ENSG00000137745	ENSG00000178966	ENSG00000196663	ENSG00000260325
ENSG00000109794	ENSG00000113719	ENSG00000119396	ENSG00000146276	ENSG00000141349	ENSG00000137809	ENSG00000179119	ENSG00000197150	ENSG00000265972
ENSG00000109814	ENSG00000114019	ENSG00000119446	ENSG00000146285	ENSG00000141456	ENSG00000137868	ENSG00000179152	ENSG00000197157	ENSG00000271503
ENSG00000109881	ENSG00000114529	ENSG00000119541	ENSG00000146809	ENSG00000141469	ENSG00000138061	ENSG00000179387	ENSG00000197362	ENSG00000275183
ENSG00000109944	ENSG00000114554	ENSG00000119778	ENSG00000146839	ENSG00000141504	ENSG00000138119	ENSG00000179941	ENSG00000197858	ENSG00000275302
ENSG00000109971	ENSG00000114631	ENSG00000119787	ENSG00000147166	ENSG00000141543	ENSG00000138246	ENSG00000180008	ENSG00000197912
ENSG00000110318	ENSG00000114648	ENSG00000119812	ENSG00000147183	ENSG00000141552	ENSG00000138271	ENSG00000180190	ENSG00000197982
ENSG00000110619	ENSG00000114738	ENSG00000119820	ENSG00000147255	ENSG00000141560	ENSG00000138378	ENSG00000180233	ENSG00000198055
ENSG00000110628	ENSG00000115008	ENSG00000119906	ENSG00000147434	ENSG00000141562	ENSG00000138413	ENSG00000180479	ENSG00000198855
ENSG00000110651	ENSG00000115009	ENSG00000119912	ENSG00000147596	ENSG00000141568	ENSG00000138434	ENSG00000180667	ENSG00000198917
ENSG00000110675	ENSG00000115216	ENSG00000119965	ENSG00000147647	ENSG00000141738	ENSG00000138449	ENSG00000180773	ENSG00000204209
ENSG00000110697	ENSG00000115307	ENSG00000119979	ENSG00000148358	ENSG00000141741	ENSG00000138463	ENSG00000180776	ENSG00000204237
ENSG00000110777	ENSG00000115486	ENSG00000120008	ENSG00000148408	ENSG00000141759	ENSG00000138594	ENSG00000181555	ENSG00000204386
ENSG00000110876	ENSG00000115525	ENSG00000120063	ENSG00000148482	ENSG00000141858	ENSG00000138641	ENSG00000182359	ENSG00000204574
ENSG00000110881	ENSG00000115602	ENSG00000120253	ENSG00000148513	ENSG00000141873	ENSG00000138675	ENSG00000183340	ENSG00000204843
ENSG00000110900	ENSG00000115641	ENSG00000120519	ENSG00000148584	ENSG00000141905	ENSG00000138759	ENSG00000183475	ENSG00000205937
ENSG00000110987	ENSG00000115648	ENSG00000120526	ENSG00000148604	ENSG00000141933	ENSG00000139211	ENSG00000183808	ENSG00000211584
ENSG00000111145	ENSG00000115652	ENSG00000120705	ENSG00000148942	ENSG00000141934	ENSG00000139278	ENSG00000184384	ENSG00000213551
ENSG00000111218	ENSG00000115756	ENSG00000120800	ENSG00000148948	ENSG00000141959	ENSG00000139289	ENSG00000184432	ENSG00000213563
ENSG00000111445	ENSG00000115828	ENSG00000120925	ENSG00000149380	ENSG00000141971	ENSG00000139304	ENSG00000184517	ENSG00000213672
ENSG00000111450	ENSG00000115884	ENSG00000120948	ENSG00000149452	ENSG00000142252	ENSG00000139372	ENSG00000184575	ENSG00000213889
ENSG00000111554	ENSG00000115919	ENSG00000120992	ENSG00000149506	ENSG00000142444	ENSG00000139908	ENSG00000184898	ENSG00000214078
ENSG00000111644	ENSG00000116260	ENSG00000121406	ENSG00000149534	ENSG00000142507	ENSG00000139926	ENSG00000185480	ENSG00000214530
ENSG00000111674	ENSG00000116285	ENSG00000121579	ENSG00000149599	ENSG00000142534	ENSG00000139973	ENSG00000185774	ENSG00000215271
ENSG00000111679	ENSG00000116337	ENSG00000121690	ENSG00000149970	ENSG00000142541	ENSG00000140265	ENSG00000185947	ENSG00000215305
ENSG00000111707	ENSG00000116604	ENSG00000121741	ENSG00000150201	ENSG00000142544	ENSG00000140416	ENSG00000186298	ENSG00000223501
ENSG00000111728	ENSG00000116717	ENSG00000121879	ENSG00000150510	ENSG00000142546	ENSG00000140455	ENSG00000187510	ENSG00000227057
ENSG00000111834	ENSG00000116786	ENSG00000121892	ENSG00000150676	ENSG00000142676	ENSG00000140471	ENSG00000187735	ENSG00000233276
ENSG00000111837	ENSG00000116852	ENSG00000121931	ENSG00000151025	ENSG00000142937	ENSG00000140545	ENSG00000187815	ENSG00000235173
ENSG00000111879	ENSG00000116871	ENSG00000121989	ENSG00000151365	ENSG00000143198	ENSG00000140650	ENSG00000187866	ENSG00000240972
ENSG00000111913	ENSG00000117020	ENSG00000122008	ENSG00000151572	ENSG00000143256	ENSG00000140682	ENSG00000188428	ENSG00000241553
ENSG00000111962	ENSG00000117308	ENSG00000122068	ENSG00000151577	ENSG00000143303	ENSG00000140743	ENSG00000188554	ENSG00000242114
ENSG00000112183	ENSG00000117318	ENSG00000122126	ENSG00000151789	ENSG00000143314	ENSG00000141428	ENSG00000188611	ENSG00000244038
ENSG00000112186	ENSG00000117362	ENSG00000122299	ENSG00000151812	ENSG00000143543	ENSG00000141448	ENSG00000188785	ENSG00000244509
ENSG00000112294	ENSG00000117385	ENSG00000122376	ENSG00000151834	ENSG00000143545	ENSG00000141655	ENSG00000189050	ENSG00000247596
ENSG00000112357	ENSG00000117410	ENSG00000122435	ENSG00000151892	ENSG00000143740	ENSG00000141756	ENSG00000189180	ENSG00000248333
ENSG00000112530	ENSG00000117523	ENSG00000122482	ENSG00000151948	ENSG00000143793	ENSG00000143079	ENSG00000189221	ENSG00000256053
ENSG00000112539	ENSG00000117643	ENSG00000122484	ENSG00000152034	ENSG00000143801	ENSG00000143194	ENSG00000196177	ENSG00000259956
ENSG00000112584	ENSG00000117682	ENSG00000122707	ENSG00000152128	ENSG00000143845	ENSG00000143382	ENSG00000196437	ENSG00000274523
ENSG00000112667	ENSG00000117899	ENSG00000122741	ENSG00000152207	ENSG00000144560	ENSG00000143412	ENSG00000196455	ENSG00000277258
ENSG00000112679	ENSG00000117984	ENSG00000122958	ENSG00000152214	ENSG00000144659	ENSG00000143622	ENSG00000196646
ENSG00000112796	ENSG00000118263	ENSG00000123091	ENSG00000152402	ENSG00000144713	ENSG00000143631	ENSG00000196678
ENSG00000112818	ENSG00000118292	ENSG00000123496	ENSG00000152430	ENSG00000145022	ENSG00000143643	ENSG00000196693
ENSG00000112981	ENSG00000118322	ENSG00000123505	ENSG00000152463	ENSG00000145494	ENSG00000144036	ENSG00000197050
ENSG00000113048	ENSG00000118508	ENSG00000123552	ENSG00000152578	ENSG00000145592	ENSG00000144040	ENSG00000197329
ENSG00000113119	ENSG00000118515	ENSG00000123575	ENSG00000152592	ENSG00000145741	ENSG00000144136	ENSG00000197776
ENSG00000113141	ENSG00000118705	ENSG00000123728	ENSG00000152910	ENSG00000145912	ENSG00000144366	ENSG00000198015
ENSG00000113269	ENSG00000118707	ENSG00000124151	ENSG00000152932	ENSG00000146063	ENSG00000144369	ENSG00000198040
ENSG00000113318	ENSG00000119402	ENSG00000124209	ENSG00000152953	ENSG00000146066	ENSG00000144406	ENSG00000198162
ENSG00000113532	ENSG00000119514	ENSG00000124333	ENSG00000152969	ENSG00000146109	ENSG00000144645	ENSG00000198205
ENSG00000113790	ENSG00000119608	ENSG00000124429	ENSG00000153012	ENSG00000146223	ENSG00000144649	ENSG00000198380
ENSG00000113916	ENSG00000119686	ENSG00000124459	ENSG00000153086	ENSG00000146540	ENSG00000144810	ENSG00000198478
ENSG00000113946	ENSG00000119714	ENSG00000124743	ENSG00000153157	ENSG00000146701	ENSG00000145012	ENSG00000198554
ENSG00000113966	ENSG00000119771	ENSG00000124783	ENSG00000153165	ENSG00000147099	ENSG00000145040	ENSG00000198690
ENSG00000114026	ENSG00000119772	ENSG00000125629	ENSG00000153303	ENSG00000147123	ENSG00000145246	ENSG00000198743
ENSG00000114302	ENSG00000119915	ENSG00000125676	ENSG00000153495	ENSG00000147403	ENSG00000145247	ENSG00000198887
ENSG00000114383	ENSG00000119943	ENSG00000125812	ENSG00000153820	ENSG00000147439	ENSG00000145569	ENSG00000198924
ENSG00000114446	ENSG00000120217	ENSG00000125945	ENSG00000154025	ENSG00000147684	ENSG00000145623	ENSG00000205133
ENSG00000114455	ENSG00000120254	ENSG00000126804	ENSG00000154027	ENSG00000147804	ENSG00000145632	ENSG00000205189
ENSG00000114473	ENSG00000120708	ENSG00000126858	ENSG00000154438	ENSG00000148290	ENSG00000145685	ENSG00000205268
ENSG00000114547	ENSG00000120738	ENSG00000127022	ENSG00000154478	ENSG00000148303	ENSG00000145730	ENSG00000205835
ENSG00000114654	ENSG00000120820	ENSG00000127081	ENSG00000154485	ENSG00000148308	ENSG00000145819	ENSG00000206560
ENSG00000114656	ENSG00000120833	ENSG00000127314	ENSG00000154646	ENSG00000148341	ENSG00000146242	ENSG00000215126
ENSG00000114670	ENSG00000120875	ENSG00000127955	ENSG00000155249	ENSG00000148362	ENSG00000146373	ENSG00000221886
ENSG00000114739	ENSG00000120889	ENSG00000127989	ENSG00000155269	ENSG00000148450	ENSG00000146386	ENSG00000221909
ENSG00000114779	ENSG00000120899	ENSG00000128000	ENSG00000155849	ENSG00000149273	ENSG00000146426	ENSG00000221914
ENSG00000114790	ENSG00000120913	ENSG00000128059	ENSG00000155897	ENSG00000149489	ENSG00000146676	ENSG00000227345
ENSG00000114805	ENSG00000121281	ENSG00000128585	ENSG00000155918	ENSG00000149600	ENSG00000147027	ENSG00000244462
ENSG00000114902	ENSG00000121797	ENSG00000128590	ENSG00000155980	ENSG00000149743	ENSG00000147459	ENSG00000254685
ENSG00000114904	ENSG00000122254	ENSG00000128699	ENSG00000156076	ENSG00000149806	ENSG00000147650	ENSG00000256087
ENSG00000115107	ENSG00000122641	ENSG00000128791	ENSG00000156103	ENSG00000149823	ENSG00000147697	ENSG00000257103
ENSG00000115255	ENSG00000122783	ENSG00000128833	ENSG00000156564	ENSG00000149923	ENSG00000147883	ENSG00000258289
ENSG00000115257	ENSG00000122861	ENSG00000128989	ENSG00000156687	ENSG00000150316	ENSG00000147889	ENSG00000273045
ENSG00000115423	ENSG00000122965	ENSG00000129083	ENSG00000156920	ENSG00000150753	ENSG00000148677	ENSG00000275052
ENSG00000115425	ENSG00000122986	ENSG00000129128	ENSG00000156959	ENSG00000150779	ENSG00000148680	ENSG00000278318
ENSG00000115461	ENSG00000123159	ENSG00000129317	ENSG00000157087	ENSG00000150977	ENSG00000148908
ENSG00000115484	ENSG00000123240	ENSG00000129422	ENSG00000157103	ENSG00000152082	ENSG00000149084
ENSG00000115661	ENSG00000123843	ENSG00000129480	ENSG00000157131	ENSG00000153048	ENSG00000149289
ENSG00000115685	ENSG00000123989	ENSG00000129515	ENSG00000157542	ENSG00000153406	ENSG00000149573
ENSG00000115687	ENSG00000124102	ENSG00000129534	ENSG00000157570	ENSG00000155506	ENSG00000149968
ENSG00000115902	ENSG00000124143	ENSG00000129636	ENSG00000157766	ENSG00000155666	ENSG00000150093
ENSG00000115998	ENSG00000124216	ENSG00000130150	ENSG00000157782	ENSG00000156140	ENSG00000150782
ENSG00000116032	ENSG00000124356	ENSG00000130544	ENSG00000157851	ENSG00000156482	ENSG00000150961
ENSG00000116062	ENSG00000124357	ENSG00000131023	ENSG00000158022	ENSG00000156508	ENSG00000151014
ENSG00000116096	ENSG00000124391	ENSG00000131127	ENSG00000158164	ENSG00000156603	ENSG00000151136
ENSG00000116127	ENSG00000124508	ENSG00000131263	ENSG00000158270	ENSG00000156858	ENSG00000151532
ENSG00000116128	ENSG00000124541	ENSG00000131725	ENSG00000158516	ENSG00000156860	ENSG00000151702
ENSG00000116151	ENSG00000124615	ENSG00000131845	ENSG00000158764	ENSG00000156873	ENSG00000151835
ENSG00000116157	ENSG00000124664	ENSG00000132294	ENSG00000158816	ENSG00000156973	ENSG00000152056
ENSG00000116171	ENSG00000124762	ENSG00000132356	ENSG00000158869	ENSG00000157349	ENSG00000152229
ENSG00000116205	ENSG00000124766	ENSG00000132436	ENSG00000158955	ENSG00000157778	ENSG00000152377
ENSG00000116288	ENSG00000124875	ENSG00000132485	ENSG00000159217	ENSG00000157916	ENSG00000152413
ENSG00000116729	ENSG00000124882	ENSG00000132842	ENSG00000159753	ENSG00000157954	ENSG00000152492
ENSG00000116745	ENSG00000124920	ENSG00000132912	ENSG00000160161	ENSG00000158109	ENSG00000152527
ENSG00000116791	ENSG00000125089	ENSG00000132952	ENSG00000160181	ENSG00000158195	ENSG00000152661
ENSG00000116793	ENSG00000125170	ENSG00000132953	ENSG00000160282	ENSG00000158526	ENSG00000152779
ENSG00000116874	ENSG00000125398	ENSG00000133131	ENSG00000160321	ENSG00000158604	ENSG00000152894
ENSG00000116885	ENSG00000125503	ENSG00000133138	ENSG00000160396	ENSG00000158710	ENSG00000153071
ENSG00000117054	ENSG00000125538	ENSG00000133641	ENSG00000160505	ENSG00000158747	ENSG00000153246
ENSG00000117395	ENSG00000125657	ENSG00000133657	ENSG00000160593	ENSG00000158793	ENSG00000153310
ENSG00000117425	ENSG00000125726	ENSG00000133703	ENSG00000160654	ENSG00000158864	ENSG00000153317
ENSG00000117477	ENSG00000125731	ENSG00000133704	ENSG00000160716	ENSG00000159199	ENSG00000153404
ENSG00000117501	ENSG00000125733	ENSG00000133731	ENSG00000161031	ENSG00000159210	ENSG00000154065
ENSG00000117592	ENSG00000125741	ENSG00000133794	ENSG00000161270	ENSG00000159377	ENSG00000154124
ENSG00000117593	ENSG00000125775	ENSG00000134001	ENSG00000161594	ENSG00000159720	ENSG00000154217
ENSG00000117602	ENSG00000125845	ENSG00000134049	ENSG00000161860	ENSG00000160075	ENSG00000154262
ENSG00000117620	ENSG00000125912	ENSG00000134146	ENSG00000161940	ENSG00000160094	ENSG00000154447
ENSG00000117697	ENSG00000125968	ENSG00000134152	ENSG00000161958	ENSG00000160194	ENSG00000154548
ENSG00000117834	ENSG00000126107	ENSG00000134255	ENSG00000162006	ENSG00000160256	ENSG00000154556
ENSG00000118096	ENSG00000126231	ENSG00000134317	ENSG00000162009	ENSG00000160310	ENSG00000154645
ENSG00000118307	ENSG00000126391	ENSG00000134318	ENSG00000162490	ENSG00000160606	ENSG00000155052
ENSG00000118308	ENSG00000126458	ENSG00000134352	ENSG00000162618	ENSG00000160714	ENSG00000155066
ENSG00000118407	ENSG00000126934	ENSG00000134371	ENSG00000162711	ENSG00000160783	ENSG00000155324
ENSG00000118418	ENSG00000127415	ENSG00000134444	ENSG00000162722	ENSG00000160799	ENSG00000155974
ENSG00000118420	ENSG00000127463	ENSG00000134602	ENSG00000162739	ENSG00000160948	ENSG00000156232
ENSG00000118492	ENSG00000127511	ENSG00000134852	ENSG00000162998	ENSG00000160993	ENSG00000156510
ENSG00000118513	ENSG00000127824	ENSG00000134970	ENSG00000163017	ENSG00000161016	ENSG00000156535
ENSG00000118523	ENSG00000128052	ENSG00000134982	ENSG00000163046	ENSG00000161179	ENSG00000156675
ENSG00000118689	ENSG00000128203	ENSG00000134987	ENSG00000163202	ENSG00000161618	ENSG00000156804
ENSG00000118690	ENSG00000128283	ENSG00000135002	ENSG00000163288	ENSG00000161642	ENSG00000157036
ENSG00000118997	ENSG00000128298	ENSG00000135164	ENSG00000163352	ENSG00000161677	ENSG00000157106
ENSG00000119147	ENSG00000128335	ENSG00000135241	ENSG00000163359	ENSG00000161920	ENSG00000157107
ENSG00000119333	ENSG00000128340	ENSG00000135297	ENSG00000163377	ENSG00000162062	ENSG00000157168
ENSG00000119392	ENSG00000128342	ENSG00000135341	ENSG00000163380	ENSG00000162076	ENSG00000157827
ENSG00000119397	ENSG00000128422	ENSG00000135373	ENSG00000163395	ENSG00000162191	ENSG00000158089
ENSG00000119522	ENSG00000128487	ENSG00000135387	ENSG00000163492	ENSG00000162222	ENSG00000158092
ENSG00000119636	ENSG00000128563	ENSG00000135655	ENSG00000163508	ENSG00000162244	ENSG00000158246
ENSG00000119638	ENSG00000128578	ENSG00000135679	ENSG00000163519	ENSG00000162300	ENSG00000158467
ENSG00000119640	ENSG00000128617	ENSG00000135766	ENSG00000163554	ENSG00000162384	ENSG00000158470
ENSG00000119650	ENSG00000128805	ENSG00000135932	ENSG00000163581	ENSG00000162522	ENSG00000159023
ENSG00000119661	ENSG00000129038	ENSG00000136021	ENSG00000163586	ENSG00000162585	ENSG00000159200
ENSG00000119685	ENSG00000129187	ENSG00000136040	ENSG00000163600	ENSG00000162836	ENSG00000159461
ENSG00000119698	ENSG00000129194	ENSG00000136051	ENSG00000163618	ENSG00000162910	ENSG00000159784
ENSG00000119703	ENSG00000129245	ENSG00000136052	ENSG00000163673	ENSG00000163041	ENSG00000160191
ENSG00000119760	ENSG00000129250	ENSG00000136108	ENSG00000163687	ENSG00000163159	ENSG00000160219
ENSG00000119950	ENSG00000129474	ENSG00000136152	ENSG00000163737	ENSG00000163191	ENSG00000160229
ENSG00000119977	ENSG00000129667	ENSG00000136159	ENSG00000163794	ENSG00000163344	ENSG00000160305
ENSG00000120051	ENSG00000129946	ENSG00000136197	ENSG00000163823	ENSG00000163399	ENSG00000160551
ENSG00000120256	ENSG00000130054	ENSG00000136381	ENSG00000163833	ENSG00000163468	ENSG00000160868
ENSG00000120262	ENSG00000130066	ENSG00000136536	ENSG00000163873	ENSG00000163517	ENSG00000160999
ENSG00000120279	ENSG00000130164	ENSG00000136560	ENSG00000163884	ENSG00000163541	ENSG00000161265
ENSG00000120306	ENSG00000130202	ENSG00000136628	ENSG00000164035	ENSG00000163832	ENSG00000162378
ENSG00000120333	ENSG00000130309	ENSG00000136643	ENSG00000164061	ENSG00000163864	ENSG00000162390
ENSG00000120471	ENSG00000130311	ENSG00000136937	ENSG00000164113	ENSG00000163882	ENSG00000162434
ENSG00000120658	ENSG00000130340	ENSG00000136986	ENSG00000164330	ENSG00000163931	ENSG00000162461
ENSG00000120694	ENSG00000130402	ENSG00000137040	ENSG00000164398	ENSG00000164081	ENSG00000162594
ENSG00000120733	ENSG00000130508	ENSG00000137055	ENSG00000164406	ENSG00000164366	ENSG00000162631
ENSG00000120885	ENSG00000130513	ENSG00000137075	ENSG00000164451	ENSG00000164405	ENSG00000162664
ENSG00000120915	ENSG00000130517	ENSG00000137145	ENSG00000164512	ENSG00000164587	ENSG00000162695
ENSG00000121274	ENSG00000130529	ENSG00000137269	ENSG00000164588	ENSG00000164885	ENSG00000162704
ENSG00000121289	ENSG00000130675	ENSG00000137364	ENSG00000164619	ENSG00000164896	ENSG00000162817
ENSG00000121413	ENSG00000130762	ENSG00000137449	ENSG00000164742	ENSG00000164898	ENSG00000162896
ENSG00000121653	ENSG00000130764	ENSG00000137478	ENSG00000164744	ENSG00000164967	ENSG00000162909
ENSG00000121671	ENSG00000130766	ENSG00000137501	ENSG00000164756	ENSG00000165060	ENSG00000162949
ENSG00000121691	ENSG00000130775	ENSG00000137575	ENSG00000164778	ENSG00000165283	ENSG00000163072
ENSG00000121774	ENSG00000130787	ENSG00000137710	ENSG00000164794	ENSG00000165688	ENSG00000163171
ENSG00000122034	ENSG00000130881	ENSG00000137760	ENSG00000164841	ENSG00000165775	ENSG00000163207
ENSG00000122194	ENSG00000131015	ENSG00000137770	ENSG00000164935	ENSG00000165782	ENSG00000163218
ENSG00000122203	ENSG00000131016	ENSG00000137812	ENSG00000165061	ENSG00000166133	ENSG00000163249
ENSG00000122417	ENSG00000131037	ENSG00000137845	ENSG00000165120	ENSG00000166136	ENSG00000163297
ENSG00000122420	ENSG00000131050	ENSG00000137871	ENSG00000165186	ENSG00000166169	ENSG00000163347
ENSG00000122507	ENSG00000131100	ENSG00000137942	ENSG00000165197	ENSG00000166173	ENSG00000163430
ENSG00000122644	ENSG00000131203	ENSG00000137944	ENSG00000165300	ENSG00000166337	ENSG00000163577
ENSG00000122735	ENSG00000131236	ENSG00000138018	ENSG00000165495	ENSG00000166441	ENSG00000163681
ENSG00000122778	ENSG00000131378	ENSG00000138032	ENSG00000165496	ENSG00000166595	ENSG00000163697
ENSG00000122970	ENSG00000131446	ENSG00000138050	ENSG00000165633	ENSG00000167112	ENSG00000163736
ENSG00000122971	ENSG00000131467	ENSG00000138069	ENSG00000165682	ENSG00000167118	ENSG00000163754
ENSG00000123080	ENSG00000131504	ENSG00000138071	ENSG00000165716	ENSG00000167173	ENSG00000163810
ENSG00000123154	ENSG00000131591	ENSG00000138095	ENSG00000165762	ENSG00000167182	ENSG00000163947
ENSG00000123179	ENSG00000131626	ENSG00000138138	ENSG00000165805	ENSG00000167393	ENSG00000164120
ENSG00000123219	ENSG00000131669	ENSG00000138190	ENSG00000165837	ENSG00000167468	ENSG00000164125
ENSG00000123349	ENSG00000131746	ENSG00000138231	ENSG00000165970	ENSG00000167515	ENSG00000164136
ENSG00000123444	ENSG00000132003	ENSG00000138303	ENSG00000165972	ENSG00000167526	ENSG00000164161
ENSG00000123607	ENSG00000132185	ENSG00000138399	ENSG00000166148	ENSG00000167543	ENSG00000164292
ENSG00000123810	ENSG00000132334	ENSG00000138439	ENSG00000166509	ENSG00000167642	ENSG00000164294
ENSG00000123815	ENSG00000132357	ENSG00000138442	ENSG00000166569	ENSG00000167645	ENSG00000164509
ENSG00000123977	ENSG00000132466	ENSG00000138459	ENSG00000166573	ENSG00000167658	ENSG00000164715
ENSG00000124074	ENSG00000132481	ENSG00000138593	ENSG00000166831	ENSG00000167671	ENSG00000164932
ENSG00000124214	ENSG00000132612	ENSG00000138600	ENSG00000166863	ENSG00000167699	ENSG00000164951
ENSG00000124237	ENSG00000132694	ENSG00000138604	ENSG00000166948	ENSG00000167770	ENSG00000165029
ENSG00000124374	ENSG00000132704	ENSG00000138658	ENSG00000167100	ENSG00000167797	ENSG00000165105
ENSG00000124490	ENSG00000132740	ENSG00000138660	ENSG00000167210	ENSG00000167815	ENSG00000165140
ENSG00000124493	ENSG00000132744	ENSG00000138698	ENSG00000167244	ENSG00000167862	ENSG00000165168
ENSG00000124496	ENSG00000132768	ENSG00000138756	ENSG00000167311	ENSG00000168002	ENSG00000165410
ENSG00000124596	ENSG00000132854	ENSG00000138757	ENSG00000167359	ENSG00000168028	ENSG00000165476
ENSG00000124713	ENSG00000132975	ENSG00000138768	ENSG00000167483	ENSG00000168090	ENSG00000165650
ENSG00000124749	ENSG00000133056	ENSG00000138802	ENSG00000167613	ENSG00000168101	ENSG00000165671
ENSG00000124831	ENSG00000133216	ENSG00000139117	ENSG00000167751	ENSG00000168209	ENSG00000165732
ENSG00000124939	ENSG00000133687	ENSG00000139144	ENSG00000167769	ENSG00000168393	ENSG00000165757
ENSG00000125122	ENSG00000133985	ENSG00000139233	ENSG00000167771	ENSG00000168569	ENSG00000165799
ENSG00000125124	ENSG00000134013	ENSG00000139324	ENSG00000167889	ENSG00000168653	ENSG00000165996
ENSG00000125247	ENSG00000134070	ENSG00000139350	ENSG00000167994	ENSG00000168701	ENSG00000166073
ENSG00000125285	ENSG00000134107	ENSG00000139496	ENSG00000168081	ENSG00000169057	ENSG00000166128
ENSG00000125375	ENSG00000134247	ENSG00000139508	ENSG00000168135	ENSG00000169100	ENSG00000166147
ENSG00000125384	ENSG00000134250	ENSG00000139687	ENSG00000168243	ENSG00000169217	ENSG00000166333
ENSG00000125409	ENSG00000134339	ENSG00000139726	ENSG00000168594	ENSG00000169241	ENSG00000166340
ENSG00000125457	ENSG00000134470	ENSG00000139793	ENSG00000168631	ENSG00000169242	ENSG00000166401
ENSG00000125458	ENSG00000134531	ENSG00000139826	ENSG00000168676	ENSG00000169627	ENSG00000166446
ENSG00000125510	ENSG00000134539	ENSG00000139921	ENSG00000168748	ENSG00000169696	ENSG00000166454
ENSG00000125531	ENSG00000134668	ENSG00000139977	ENSG00000168993	ENSG00000169738	ENSG00000166510
ENSG00000125611	ENSG00000134851	ENSG00000140006	ENSG00000169495	ENSG00000169814	ENSG00000166741
ENSG00000125618	ENSG00000134910	ENSG00000140262	ENSG00000169507	ENSG00000169925	ENSG00000166783
ENSG00000125746	ENSG00000134954	ENSG00000140299	ENSG00000169509	ENSG00000169964	ENSG00000166847
ENSG00000125779	ENSG00000135074	ENSG00000140367	ENSG00000169876	ENSG00000169972	ENSG00000166900
ENSG00000125780	ENSG00000135127	ENSG00000140563	ENSG00000169894	ENSG00000169976	ENSG00000166913
ENSG00000125841	ENSG00000135318	ENSG00000141367	ENSG00000169992	ENSG00000170043	ENSG00000166974
ENSG00000125850	ENSG00000135362	ENSG00000141425	ENSG00000170044	ENSG00000170310	ENSG00000167191
ENSG00000125868	ENSG00000135404	ENSG00000142166	ENSG00000170054	ENSG00000170315	ENSG00000167447
ENSG00000125910	ENSG00000135480	ENSG00000142556	ENSG00000170122	ENSG00000170421	ENSG00000167601
ENSG00000125991	ENSG00000135631	ENSG00000143384	ENSG00000170214	ENSG00000170445	ENSG00000167895
ENSG00000126001	ENSG00000135636	ENSG00000143498	ENSG00000170236	ENSG00000170515	ENSG00000167992
ENSG00000126351	ENSG00000135637	ENSG00000143756	ENSG00000170373	ENSG00000170889	ENSG00000168172
ENSG00000126432	ENSG00000135720	ENSG00000143776	ENSG00000170426	ENSG00000170892	ENSG00000168386
ENSG00000126756	ENSG00000135926	ENSG00000143924	ENSG00000170454	ENSG00000170906	ENSG00000168502
ENSG00000126759	ENSG00000135953	ENSG00000143952	ENSG00000170486	ENSG00000171148	ENSG00000168615
ENSG00000126803	ENSG00000135956	ENSG00000144224	ENSG00000170498	ENSG00000171169	ENSG00000168679
ENSG00000126838	ENSG00000136026	ENSG00000144320	ENSG00000170523	ENSG00000171222	ENSG00000168785
ENSG00000126861	ENSG00000136114	ENSG00000144357	ENSG00000170683	ENSG00000171421	ENSG00000168807
ENSG00000126870	ENSG00000136155	ENSG00000144554	ENSG00000170743	ENSG00000171443	ENSG00000168917
ENSG00000126950	ENSG00000136206	ENSG00000144566	ENSG00000170848	ENSG00000171720	ENSG00000168918
ENSG00000127054	ENSG00000136273	ENSG00000144744	ENSG00000170953	ENSG00000171853	ENSG00000169246
ENSG00000127252	ENSG00000136280	ENSG00000144843	ENSG00000170956	ENSG00000171858	ENSG00000169255
ENSG00000127399	ENSG00000136448	ENSG00000144909	ENSG00000171049	ENSG00000171861	ENSG00000169291
ENSG00000127445	ENSG00000136490	ENSG00000145041	ENSG00000171051	ENSG00000171863	ENSG00000169413
ENSG00000127554	ENSG00000136542	ENSG00000145348	ENSG00000171060	ENSG00000171960	ENSG00000169435
ENSG00000127863	ENSG00000136688	ENSG00000145388	ENSG00000171136	ENSG00000172053	ENSG00000169504
ENSG00000127952	ENSG00000136689	ENSG00000145390	ENSG00000171303	ENSG00000172428	ENSG00000169604
ENSG00000128346	ENSG00000136695	ENSG00000145439	ENSG00000171388	ENSG00000172500	ENSG00000169896
ENSG00000128408	ENSG00000136715	ENSG00000145476	ENSG00000171495	ENSG00000172590	ENSG00000169905
ENSG00000128536	ENSG00000136717	ENSG00000145715	ENSG00000171496	ENSG00000172663	ENSG00000169908
ENSG00000128573	ENSG00000136770	ENSG00000145725	ENSG00000171532	ENSG00000172731	ENSG00000170191
ENSG00000128581	ENSG00000136802	ENSG00000145780	ENSG00000171561	ENSG00000172809	ENSG00000170537
ENSG00000128594	ENSG00000136826	ENSG00000145782	ENSG00000171724	ENSG00000172922	ENSG00000170558
ENSG00000128596	ENSG00000136827	ENSG00000145868	ENSG00000171759	ENSG00000172932	ENSG00000170775
ENSG00000128694	ENSG00000136883	ENSG00000146263	ENSG00000171804	ENSG00000173113	ENSG00000170776
ENSG00000128881	ENSG00000136997	ENSG00000146476	ENSG00000171847	ENSG00000173171	ENSG00000170921
ENSG00000129007	ENSG00000137124	ENSG00000146757	ENSG00000171864	ENSG00000173465	ENSG00000170961
ENSG00000129173	ENSG00000137185	ENSG00000146833	ENSG00000172318	ENSG00000173486	ENSG00000170989
ENSG00000129295	ENSG00000137193	ENSG00000146842	ENSG00000172346	ENSG00000173660	ENSG00000171208
ENSG00000129355	ENSG00000137203	ENSG00000147050	ENSG00000172399	ENSG00000173928	ENSG00000171488
ENSG00000129484	ENSG00000137216	ENSG00000147118	ENSG00000172410	ENSG00000174243	ENSG00000171617
ENSG00000129521	ENSG00000137309	ENSG00000147124	ENSG00000172421	ENSG00000174444	ENSG00000171793
ENSG00000129654	ENSG00000137331	ENSG00000147592	ENSG00000172543	ENSG00000174547	ENSG00000171867
ENSG00000129749	ENSG00000137460	ENSG00000147614	ENSG00000172640	ENSG00000174567	ENSG00000171940
ENSG00000130023	ENSG00000137462	ENSG00000147676	ENSG00000172673	ENSG00000174744	ENSG00000172175
ENSG00000130177	ENSG00000137502	ENSG00000147874	ENSG00000172717	ENSG00000174775	ENSG00000172331
ENSG00000130222	ENSG00000137648	ENSG00000148429	ENSG00000172742	ENSG00000174917	ENSG00000172348
ENSG00000130363	ENSG00000137767	ENSG00000148444	ENSG00000172969	ENSG00000175193	ENSG00000172667
ENSG00000130385	ENSG00000137801	ENSG00000148481	ENSG00000173239	ENSG00000175215	ENSG00000173200
ENSG00000130413	ENSG00000137877	ENSG00000148634	ENSG00000173250	ENSG00000175334	ENSG00000173212
ENSG00000130433	ENSG00000138028	ENSG00000148925	ENSG00000173261	ENSG00000175390	ENSG00000173281
ENSG00000130511	ENSG00000138073	ENSG00000148943	ENSG00000173262	ENSG00000175573	ENSG00000173391
ENSG00000130559	ENSG00000138074	ENSG00000149308	ENSG00000173285	ENSG00000175602	ENSG00000173535
ENSG00000130560	ENSG00000138107	ENSG00000150054	ENSG00000173572	ENSG00000175707	ENSG00000173546
ENSG00000130640	ENSG00000138131	ENSG00000150527	ENSG00000173585	ENSG00000175756	ENSG00000173597
ENSG00000130751	ENSG00000138166	ENSG00000150637	ENSG00000173612	ENSG00000175826	ENSG00000173706
ENSG00000130770	ENSG00000138363	ENSG00000151135	ENSG00000173678	ENSG00000175854	ENSG00000173744
ENSG00000130940	ENSG00000138623	ENSG00000151233	ENSG00000173805	ENSG00000176101	ENSG00000173889
ENSG00000130997	ENSG00000138685	ENSG00000151239	ENSG00000173868	ENSG00000176340	ENSG00000174175
ENSG00000131018	ENSG00000138760	ENSG00000151292	ENSG00000173991	ENSG00000176894	ENSG00000174501
ENSG00000131044	ENSG00000138772	ENSG00000151366	ENSG00000174123	ENSG00000176946	ENSG00000174749
ENSG00000131188	ENSG00000138794	ENSG00000151422	ENSG00000174236	ENSG00000177156	ENSG00000175471
ENSG00000131196	ENSG00000138798	ENSG00000151458	ENSG00000174473	ENSG00000177548	ENSG00000175489
ENSG00000131242	ENSG00000138821	ENSG00000151461	ENSG00000174788	ENSG00000177556	ENSG00000175928
ENSG00000131370	ENSG00000138867	ENSG00000151553	ENSG00000174837	ENSG00000177600	ENSG00000176641
ENSG00000131373	ENSG00000139083	ENSG00000151694	ENSG00000174990	ENSG00000177732	ENSG00000176678
ENSG00000131470	ENSG00000139112	ENSG00000152242	ENSG00000175018	ENSG00000177830	ENSG00000177311
ENSG00000131475	ENSG00000139174	ENSG00000152332	ENSG00000175206	ENSG00000177954	ENSG00000177374
ENSG00000131477	ENSG00000139269	ENSG00000152404	ENSG00000175262	ENSG00000177971	ENSG00000177551
ENSG00000131495	ENSG00000139318	ENSG00000152443	ENSG00000175311	ENSG00000178035	ENSG00000177570
ENSG00000131697	ENSG00000139329	ENSG00000152455	ENSG00000175336	ENSG00000178307	ENSG00000177839
ENSG00000131771	ENSG00000139370	ENSG00000152484	ENSG00000175513	ENSG00000178372	ENSG00000178104
ENSG00000131773	ENSG00000139438	ENSG00000152601	ENSG00000175985	ENSG00000178449	ENSG00000178538
ENSG00000131778	ENSG00000139567	ENSG00000152683	ENSG00000176160	ENSG00000178605	ENSG00000178726
ENSG00000131781	ENSG00000139624	ENSG00000152700	ENSG00000176204	ENSG00000178896	ENSG00000178752
ENSG00000131848	ENSG00000139722	ENSG00000152804	ENSG00000176402	ENSG00000178952	ENSG00000179163
ENSG00000131849	ENSG00000139725	ENSG00000152904	ENSG00000176571	ENSG00000178980	ENSG00000179295
ENSG00000131931	ENSG00000139880	ENSG00000152926	ENSG00000176605	ENSG00000178982	ENSG00000179674
ENSG00000131941	ENSG00000140297	ENSG00000152939	ENSG00000176769	ENSG00000179085	ENSG00000179889
ENSG00000131969	ENSG00000140368	ENSG00000152942	ENSG00000177238	ENSG00000179091	ENSG00000180263
ENSG00000132004	ENSG00000140374	ENSG00000152944	ENSG00000177363	ENSG00000179262	ENSG00000180346
ENSG00000132010	ENSG00000140379	ENSG00000152952	ENSG00000177669	ENSG00000179271	ENSG00000180398
ENSG00000132122	ENSG00000140406	ENSG00000153037	ENSG00000177710	ENSG00000179364	ENSG00000180530
ENSG00000132199	ENSG00000140511	ENSG00000153107	ENSG00000177807	ENSG00000179526	ENSG00000180532
ENSG00000132254	ENSG00000140553	ENSG00000153130	ENSG00000178084	ENSG00000179862	ENSG00000181458
ENSG00000132259	ENSG00000140564	ENSG00000153147	ENSG00000178171	ENSG00000179950	ENSG00000181467
ENSG00000132321	ENSG00000140577	ENSG00000153201	ENSG00000178297	ENSG00000179958	ENSG00000181826
ENSG00000132383	ENSG00000140691	ENSG00000153207	ENSG00000178342	ENSG00000179965	ENSG00000182010
ENSG00000132517	ENSG00000140750	ENSG00000153214	ENSG00000178358	ENSG00000180304	ENSG00000182022
ENSG00000132554	ENSG00000140832	ENSG00000153560	ENSG00000178997	ENSG00000180879	ENSG00000182158
ENSG00000132561	ENSG00000140835	ENSG00000153767	ENSG00000179046	ENSG00000180902	ENSG00000182685
ENSG00000132563	ENSG00000140859	ENSG00000153827	ENSG00000179055	ENSG00000181392	ENSG00000182853
ENSG00000132623	ENSG00000140931	ENSG00000153975	ENSG00000179097	ENSG00000181396	ENSG00000182902
ENSG00000132635	ENSG00000140950	ENSG00000154174	ENSG00000179165	ENSG00000181924	ENSG00000183317
ENSG00000132640	ENSG00000140961	ENSG00000154305	ENSG00000179172	ENSG00000182117	ENSG00000183378
ENSG00000132749	ENSG00000141027	ENSG00000154639	ENSG00000179292	ENSG00000182154	ENSG00000183386
ENSG00000132821	ENSG00000141068	ENSG00000154642	ENSG00000179399	ENSG00000182173	ENSG00000183530
ENSG00000132837	ENSG00000141179	ENSG00000154727	ENSG00000179520	ENSG00000182180	ENSG00000183688
ENSG00000132881	ENSG00000141449	ENSG00000154822	ENSG00000179636	ENSG00000182307	ENSG00000183722
ENSG00000133065	ENSG00000141458	ENSG00000154845	ENSG00000179709	ENSG00000182718	ENSG00000183742
ENSG00000133069	ENSG00000141485	ENSG00000155097	ENSG00000179954	ENSG00000182899	ENSG00000183853
ENSG00000133115	ENSG00000141497	ENSG00000155100	ENSG00000180138	ENSG00000183011	ENSG00000183876
ENSG00000133256	ENSG00000141510	ENSG00000155313	ENSG00000180176	ENSG00000183048	ENSG00000184007
ENSG00000133265	ENSG00000141524	ENSG00000155545	ENSG00000180205	ENSG00000183258	ENSG00000184163
ENSG00000133315	ENSG00000141526	ENSG00000155744	ENSG00000180287	ENSG00000183337	ENSG00000184254
ENSG00000133318	ENSG00000141682	ENSG00000155903	ENSG00000180658	ENSG00000183617	ENSG00000184349
ENSG00000133488	ENSG00000141696	ENSG00000155975	ENSG00000180660	ENSG00000183624	ENSG00000184371
ENSG00000133627	ENSG00000142002	ENSG00000156017	ENSG00000180708	ENSG00000183684	ENSG00000184454
ENSG00000133640	ENSG00000142227	ENSG00000156162	ENSG00000180777	ENSG00000183828	ENSG00000184731
ENSG00000133665	ENSG00000142327	ENSG00000156273	ENSG00000180815	ENSG00000183921	ENSG00000185015
ENSG00000133678	ENSG00000142583	ENSG00000156502	ENSG00000180878	ENSG00000183971	ENSG00000185070
ENSG00000133805	ENSG00000142623	ENSG00000156531	ENSG00000181616	ENSG00000184056	ENSG00000185222
ENSG00000133872	ENSG00000142627	ENSG00000156671	ENSG00000181631	ENSG00000184076	ENSG00000185483
ENSG00000134058	ENSG00000142657	ENSG00000156735	ENSG00000181773	ENSG00000184207	ENSG00000185634
ENSG00000134198	ENSG00000142661	ENSG00000156802	ENSG00000182108	ENSG00000184209	ENSG00000185864
ENSG00000134330	ENSG00000142694	ENSG00000156931	ENSG00000182111	ENSG00000184281	ENSG00000186001
ENSG00000134376	ENSG00000142798	ENSG00000157181	ENSG00000182132	ENSG00000184357	ENSG00000186088
ENSG00000134490	ENSG00000142871	ENSG00000157214	ENSG00000182162	ENSG00000184470	ENSG00000186160
ENSG00000134504	ENSG00000142910	ENSG00000157224	ENSG00000182264	ENSG00000184508	ENSG00000186377
ENSG00000134532	ENSG00000143093	ENSG00000157450	ENSG00000182271	ENSG00000184897	ENSG00000187098
ENSG00000134551	ENSG00000143178	ENSG00000157500	ENSG00000182308	ENSG00000184924	ENSG00000187775
ENSG00000134769	ENSG00000143217	ENSG00000158290	ENSG00000182674	ENSG00000184990	ENSG00000187796
ENSG00000134779	ENSG00000143319	ENSG00000158691	ENSG00000182676	ENSG00000185049	ENSG00000187951
ENSG00000134874	ENSG00000143320	ENSG00000159082	ENSG00000182759	ENSG00000185115	ENSG00000188522
ENSG00000134917	ENSG00000143367	ENSG00000159086	ENSG00000182901	ENSG00000185236	ENSG00000188647
ENSG00000134962	ENSG00000143369	ENSG00000159256	ENSG00000183034	ENSG00000185262	ENSG00000188916
ENSG00000135046	ENSG00000143376	ENSG00000159593	ENSG00000183036	ENSG00000185340	ENSG00000188997
ENSG00000135070	ENSG00000143398	ENSG00000159658	ENSG00000183067	ENSG00000185475	ENSG00000189007
ENSG00000135093	ENSG00000143409	ENSG00000159905	ENSG00000183090	ENSG00000185668	ENSG00000189241
ENSG00000135108	ENSG00000143507	ENSG00000160131	ENSG00000183128	ENSG00000186187	ENSG00000196104
ENSG00000135116	ENSG00000143549	ENSG00000160336	ENSG00000183153	ENSG00000186283	ENSG00000196136
ENSG00000135185	ENSG00000143556	ENSG00000161813	ENSG00000183166	ENSG00000186350	ENSG00000196368
ENSG00000135205	ENSG00000143570	ENSG00000162437	ENSG00000183251	ENSG00000186468	ENSG00000196371
ENSG00000135245	ENSG00000143641	ENSG00000162775	ENSG00000183281	ENSG00000186577	ENSG00000196459
ENSG00000135324	ENSG00000144214	ENSG00000162819	ENSG00000183423	ENSG00000186603	ENSG00000196549
ENSG00000135338	ENSG00000144648	ENSG00000162971	ENSG00000183476	ENSG00000186862	ENSG00000196705
ENSG00000135378	ENSG00000144802	ENSG00000162980	ENSG00000183570	ENSG00000187514	ENSG00000196739
ENSG00000135406	ENSG00000144824	ENSG00000163104	ENSG00000183607	ENSG00000187778	ENSG00000196914
ENSG00000135469	ENSG00000145016	ENSG00000163257	ENSG00000183638	ENSG00000188112	ENSG00000196935
ENSG00000135519	ENSG00000145050	ENSG00000163281	ENSG00000183747	ENSG00000188186	ENSG00000196937
ENSG00000135535	ENSG00000145214	ENSG00000163291	ENSG00000183785	ENSG00000188846	ENSG00000197006
ENSG00000135547	ENSG00000145555	ENSG00000163320	ENSG00000183798	ENSG00000188886	ENSG00000197162
ENSG00000135577	ENSG00000145721	ENSG00000163378	ENSG00000183908	ENSG00000189306	ENSG00000197249
ENSG00000135587	ENSG00000145901	ENSG00000163389	ENSG00000184005	ENSG00000196365	ENSG00000197256
ENSG00000135736	ENSG00000145979	ENSG00000163406	ENSG00000184185	ENSG00000196419	ENSG00000197261
ENSG00000135773	ENSG00000145990	ENSG00000163412	ENSG00000184206	ENSG00000196655	ENSG00000197442
ENSG00000135775	ENSG00000146006	ENSG00000163428	ENSG00000184374	ENSG00000196683	ENSG00000197535
ENSG00000135776	ENSG00000146083	ENSG00000163539	ENSG00000184389	ENSG00000196821	ENSG00000197548
ENSG00000135845	ENSG00000146094	ENSG00000163558	ENSG00000184459	ENSG00000196976	ENSG00000197635
ENSG00000135931	ENSG00000146205	ENSG00000163605	ENSG00000184502	ENSG00000197061	ENSG00000197747
ENSG00000135951	ENSG00000146232	ENSG00000163607	ENSG00000184507	ENSG00000197530	ENSG00000197769
ENSG00000136002	ENSG00000146535	ENSG00000163608	ENSG00000184524	ENSG00000197562	ENSG00000197818
ENSG00000136044	ENSG00000146592	ENSG00000163655	ENSG00000184571	ENSG00000197620	ENSG00000197965
ENSG00000136161	ENSG00000146828	ENSG00000163728	ENSG00000184588	ENSG00000197728	ENSG00000198001
ENSG00000136319	ENSG00000146904	ENSG00000163743	ENSG00000184611	ENSG00000197756	ENSG00000198099
ENSG00000136367	ENSG00000147010	ENSG00000163755	ENSG00000184647	ENSG00000197838	ENSG00000198142
ENSG00000136449	ENSG00000147160	ENSG00000163848	ENSG00000184697	ENSG00000197958	ENSG00000198203
ENSG00000136811	ENSG00000147457	ENSG00000163960	ENSG00000184698	ENSG00000198242	ENSG00000198363
ENSG00000136828	ENSG00000147509	ENSG00000164023	ENSG00000184922	ENSG00000198258	ENSG00000198399
ENSG00000136854	ENSG00000147689	ENSG00000164031	ENSG00000184956	ENSG00000198356	ENSG00000198598
ENSG00000136918	ENSG00000147872	ENSG00000164074	ENSG00000184984	ENSG00000198546	ENSG00000198768
ENSG00000136932	ENSG00000148180	ENSG00000164134	ENSG00000185002	ENSG00000198755	ENSG00000198825
ENSG00000136942	ENSG00000148248	ENSG00000164144	ENSG00000185245	ENSG00000198805	ENSG00000198900
ENSG00000137098	ENSG00000148331	ENSG00000164151	ENSG00000185274	ENSG00000198931	ENSG00000198945
ENSG00000137171	ENSG00000148334	ENSG00000164163	ENSG00000185313	ENSG00000198937	ENSG00000198959
ENSG00000137210	ENSG00000148343	ENSG00000164168	ENSG00000185482	ENSG00000203879	ENSG00000203883
ENSG00000137261	ENSG00000148344	ENSG00000164172	ENSG00000185565	ENSG00000204060	ENSG00000204131
ENSG00000137274	ENSG00000148346	ENSG00000164180	ENSG00000185686	ENSG00000204220	ENSG00000204217
ENSG00000137411	ENSG00000148356	ENSG00000164187	ENSG00000185737	ENSG00000204231	ENSG00000204683
ENSG00000137434	ENSG00000148426	ENSG00000164209	ENSG00000185758	ENSG00000204310	ENSG00000204889
ENSG00000137473	ENSG00000148734	ENSG00000164220	ENSG00000185873	ENSG00000204344	ENSG00000205403
ENSG00000137486	ENSG00000148803	ENSG00000164307	ENSG00000185933	ENSG00000204387	ENSG00000205423
ENSG00000137494	ENSG00000148840	ENSG00000164327	ENSG00000186038	ENSG00000204444	ENSG00000205808
ENSG00000137513	ENSG00000148841	ENSG00000164329	ENSG00000186051	ENSG00000204498	ENSG00000206262
ENSG00000137656	ENSG00000148926	ENSG00000164338	ENSG00000186090	ENSG00000204564	ENSG00000206538
ENSG00000137672	ENSG00000149115	ENSG00000164463	ENSG00000186188	ENSG00000204568	ENSG00000211455
ENSG00000137691	ENSG00000149177	ENSG00000164506	ENSG00000186191	ENSG00000204590	ENSG00000213064
ENSG00000137707	ENSG00000149218	ENSG00000164543	ENSG00000186265	ENSG00000204619	ENSG00000213190
ENSG00000137819	ENSG00000149257	ENSG00000164597	ENSG00000186281	ENSG00000204628	ENSG00000213625
ENSG00000137821	ENSG00000149418	ENSG00000164603	ENSG00000186297	ENSG00000204682	ENSG00000213694
ENSG00000137841	ENSG00000149480	ENSG00000164631	ENSG00000186334	ENSG00000204922	ENSG00000213949
ENSG00000137860	ENSG00000149547	ENSG00000164647	ENSG00000186335	ENSG00000204947	ENSG00000213977
ENSG00000137880	ENSG00000149557	ENSG00000164654	ENSG00000186399	ENSG00000205138	ENSG00000214013
ENSG00000137941	ENSG00000149564	ENSG00000164815	ENSG00000186439	ENSG00000205643	ENSG00000215421
ENSG00000137960	ENSG00000149582	ENSG00000164924	ENSG00000186487	ENSG00000211450	ENSG00000219200
ENSG00000138002	ENSG00000149591	ENSG00000164933	ENSG00000186642	ENSG00000213015	ENSG00000220201
ENSG00000138036	ENSG00000149761	ENSG00000164938	ENSG00000186765	ENSG00000213024	ENSG00000221968
ENSG00000138115	ENSG00000149798	ENSG00000164961	ENSG00000186919	ENSG00000213337	ENSG00000222009
ENSG00000138175	ENSG00000149922	ENSG00000164975	ENSG00000187037	ENSG00000213339	ENSG00000226887
ENSG00000138376	ENSG00000150630	ENSG00000165156	ENSG00000187045	ENSG00000213465	ENSG00000235750
ENSG00000138386	ENSG00000150687	ENSG00000165169	ENSG00000187144	ENSG00000213523	ENSG00000241343
ENSG00000138400	ENSG00000151176	ENSG00000165240	ENSG00000187486	ENSG00000213722	ENSG00000244694
ENSG00000138433	ENSG00000151348	ENSG00000165322	ENSG00000187533	ENSG00000213741	ENSG00000249437
ENSG00000138443	ENSG00000151445	ENSG00000165338	ENSG00000187556	ENSG00000214026	ENSG00000253873
ENSG00000138587	ENSG00000151498	ENSG00000165449	ENSG00000187627	ENSG00000214253	ENSG00000254221
ENSG00000138613	ENSG00000151612	ENSG00000165494	ENSG00000187658	ENSG00000214717	ENSG00000254995
ENSG00000138614	ENSG00000151632	ENSG00000165525	ENSG00000187672	ENSG00000215012	ENSG00000257218
ENSG00000138639	ENSG00000151640	ENSG00000165669	ENSG00000187736	ENSG00000217442	ENSG00000259207
ENSG00000138640	ENSG00000151651	ENSG00000165813	ENSG00000187753	ENSG00000221883	ENSG00000260916
ENSG00000138670	ENSG00000151689	ENSG00000165832	ENSG00000187942	ENSG00000221983	ENSG00000262406
ENSG00000138686	ENSG00000151693	ENSG00000165895	ENSG00000187959	ENSG00000224877	ENSG00000263639
ENSG00000138744	ENSG00000151882	ENSG00000165934	ENSG00000188269	ENSG00000225556	ENSG00000266338
ENSG00000138769	ENSG00000151917	ENSG00000165983	ENSG00000188385	ENSG00000228727	ENSG00000270647
ENSG00000138796	ENSG00000152137	ENSG00000165997	ENSG00000188386	ENSG00000229117	ENSG00000274750
ENSG00000138823	ENSG00000153029	ENSG00000166024	ENSG00000188508	ENSG00000229833
ENSG00000139116	ENSG00000153066	ENSG00000166068	ENSG00000188558	ENSG00000231500
ENSG00000139146	ENSG00000153233	ENSG00000166153	ENSG00000188626	ENSG00000232434
ENSG00000139160	ENSG00000153294	ENSG00000166181	ENSG00000188783	ENSG00000233493
ENSG00000139352	ENSG00000153395	ENSG00000166200	ENSG00000188803	ENSG00000233927
ENSG00000139405	ENSG00000153443	ENSG00000166225	ENSG00000188958	ENSG00000240682
ENSG00000139428	ENSG00000153714	ENSG00000166260	ENSG00000188991	ENSG00000241360
ENSG00000139537	ENSG00000153786	ENSG00000166326	ENSG00000189051	ENSG00000241468
ENSG00000139637	ENSG00000153823	ENSG00000166479	ENSG00000189056	ENSG00000242485
ENSG00000139644	ENSG00000154102	ENSG00000166598	ENSG00000189233	ENSG00000243646
ENSG00000139714	ENSG00000154222	ENSG00000166747	ENSG00000189410	ENSG00000244187
ENSG00000139832	ENSG00000154274	ENSG00000166801	ENSG00000196109	ENSG00000250479
ENSG00000139970	ENSG00000154277	ENSG00000166822	ENSG00000196119	ENSG00000253313
ENSG00000139971	ENSG00000154309	ENSG00000166845	ENSG00000196296	ENSG00000254999
ENSG00000139988	ENSG00000154370	ENSG00000167004	ENSG00000196376	ENSG00000257365
ENSG00000140025	ENSG00000154589	ENSG00000167232	ENSG00000196433	ENSG00000257704
ENSG00000140043	ENSG00000154734	ENSG00000167528	ENSG00000196557	ENSG00000261236
ENSG00000140057	ENSG00000154736	ENSG00000167562	ENSG00000196604	ENSG00000262919
ENSG00000140067	ENSG00000154764	ENSG00000167635	ENSG00000196660	ENSG00000266472
ENSG00000140104	ENSG00000155099	ENSG00000167637	ENSG00000196862	ENSG00000270170
ENSG00000140284	ENSG00000155252	ENSG00000168116	ENSG00000196932	ENSG00000275700
ENSG00000140395	ENSG00000155256	ENSG00000168152	ENSG00000197213	ENSG00000277791
ENSG00000140403	ENSG00000155366	ENSG00000168246	ENSG00000197380	ENSG00000277972
ENSG00000140459	ENSG00000155380	ENSG00000168283	ENSG00000197428
ENSG00000140463	ENSG00000155465	ENSG00000168300	ENSG00000197430
ENSG00000140481	ENSG00000156030	ENSG00000168385	ENSG00000197587
ENSG00000140526	ENSG00000156127	ENSG00000168522	ENSG00000197614
ENSG00000140527	ENSG00000156413	ENSG00000168538	ENSG00000197622
ENSG00000140543	ENSG00000156453	ENSG00000168672	ENSG00000197753
ENSG00000140600	ENSG00000156463	ENSG00000168827	ENSG00000197977
ENSG00000140718	ENSG00000156500	ENSG00000168876	ENSG00000198075
ENSG00000140795	ENSG00000156711	ENSG00000168906	ENSG00000198225
ENSG00000140848	ENSG00000157110	ENSG00000169018	ENSG00000198300
ENSG00000140854	ENSG00000157111	ENSG00000169131	ENSG00000198336
ENSG00000140876	ENSG00000157227	ENSG00000169251	ENSG00000198400
ENSG00000140986	ENSG00000157551	ENSG00000169359	ENSG00000198576
ENSG00000141012	ENSG00000157613	ENSG00000169398	ENSG00000198597
ENSG00000141013	ENSG00000157617	ENSG00000169446	ENSG00000198626
ENSG00000141098	ENSG00000157657	ENSG00000169762	ENSG00000198732
ENSG00000141127	ENSG00000157873	ENSG00000169764	ENSG00000198771
ENSG00000141294	ENSG00000158050	ENSG00000169826	ENSG00000198796
ENSG00000141376	ENSG00000158055	ENSG00000169967	ENSG00000198822
ENSG00000141404	ENSG00000158125	ENSG00000169981	ENSG00000198881
ENSG00000141499	ENSG00000158286	ENSG00000170185	ENSG00000203740
ENSG00000141519	ENSG00000158292	ENSG00000170234	ENSG00000203805
ENSG00000141542	ENSG00000158473	ENSG00000170242	ENSG00000203857
ENSG00000141570	ENSG00000158517	ENSG00000170248	ENSG00000203910
ENSG00000141577	ENSG00000158669	ENSG00000170385	ENSG00000204174
ENSG00000141580	ENSG00000158825	ENSG00000170417	ENSG00000204248
ENSG00000141642	ENSG00000158850	ENSG00000170448	ENSG00000204291
ENSG00000141665	ENSG00000158863	ENSG00000170540	ENSG00000204300
ENSG00000141698	ENSG00000159128	ENSG00000170606	ENSG00000204420
ENSG00000141837	ENSG00000159166	ENSG00000170632	ENSG00000204540
ENSG00000142082	ENSG00000159176	ENSG00000170677	ENSG00000204614
ENSG00000142168	ENSG00000159202	ENSG00000170802	ENSG00000204655
ENSG00000142528	ENSG00000159261	ENSG00000170836	ENSG00000204659
ENSG00000142530	ENSG00000159314	ENSG00000170852	ENSG00000204710
ENSG00000142609	ENSG00000159322	ENSG00000170903	ENSG00000204740
ENSG00000142621	ENSG00000159363	ENSG00000170949	ENSG00000204851
ENSG00000142677	ENSG00000159387	ENSG00000171109	ENSG00000204866
ENSG00000142765	ENSG00000159399	ENSG00000171204	ENSG00000205126
ENSG00000142973	ENSG00000159445	ENSG00000171469	ENSG00000205143
ENSG00000143149	ENSG00000159516	ENSG00000171492	ENSG00000205358
ENSG00000143156	ENSG00000159788	ENSG00000171502	ENSG00000205363
ENSG00000143222	ENSG00000159840	ENSG00000171503	ENSG00000205456
ENSG00000143224	ENSG00000159921	ENSG00000171566	ENSG00000205560
ENSG00000143248	ENSG00000159958	ENSG00000171649	ENSG00000205639
ENSG00000143252	ENSG00000160062	ENSG00000171681	ENSG00000205678
ENSG00000143258	ENSG00000160185	ENSG00000171817	ENSG00000205683
ENSG00000143365	ENSG00000160209	ENSG00000171862	ENSG00000205784
ENSG00000143368	ENSG00000160218	ENSG00000171988	ENSG00000205832
ENSG00000143375	ENSG00000160293	ENSG00000172007	ENSG00000205869
ENSG00000143416	ENSG00000160326	ENSG00000172071	ENSG00000205922
ENSG00000143479	ENSG00000160360	ENSG00000172292	ENSG00000206384
ENSG00000143486	ENSG00000160410	ENSG00000172380	ENSG00000206579
ENSG00000143499	ENSG00000160613	ENSG00000172469	ENSG00000211448
ENSG00000143515	ENSG00000160691	ENSG00000172748	ENSG00000212864
ENSG00000143553	ENSG00000160741	ENSG00000172766	ENSG00000213199
ENSG00000143590	ENSG00000160753	ENSG00000172869	ENSG00000213203
ENSG00000143653	ENSG00000160886	ENSG00000172888	ENSG00000213413
ENSG00000143799	ENSG00000160888	ENSG00000173145	ENSG00000213714
ENSG00000143811	ENSG00000161011	ENSG00000173451	ENSG00000213901
ENSG00000143816	ENSG00000161091	ENSG00000173542	ENSG00000213921
ENSG00000143882	ENSG00000161526	ENSG00000173681	ENSG00000214097
ENSG00000143951	ENSG00000161638	ENSG00000174013	ENSG00000214415
ENSG00000144031	ENSG00000161640	ENSG00000174106	ENSG00000214688
ENSG00000144061	ENSG00000161714	ENSG00000174405	ENSG00000214860
ENSG00000144115	ENSG00000161921	ENSG00000174485	ENSG00000215009
ENSG00000144134	ENSG00000162078	ENSG00000174579	ENSG00000215218
ENSG00000144381	ENSG00000162298	ENSG00000174606	ENSG00000215274
ENSG00000144451	ENSG00000162302	ENSG00000174695	ENSG00000215529
ENSG00000144485	ENSG00000162365	ENSG00000174718	ENSG00000219073
ENSG00000144504	ENSG00000162366	ENSG00000174780	ENSG00000221818
ENSG00000144589	ENSG00000162458	ENSG00000174799	ENSG00000221866
ENSG00000144647	ENSG00000162512	ENSG00000174839	ENSG00000221878
ENSG00000144749	ENSG00000162545	ENSG00000174840	ENSG00000222014
ENSG00000144815	ENSG00000162551	ENSG00000174842	ENSG00000222038
ENSG00000144827	ENSG00000162576	ENSG00000175066	ENSG00000223609
ENSG00000144834	ENSG00000162614	ENSG00000175073	ENSG00000223802
ENSG00000145002	ENSG00000162645	ENSG00000175104	ENSG00000224940
ENSG00000145075	ENSG00000162650	ENSG00000175105	ENSG00000225781
ENSG00000145287	ENSG00000162676	ENSG00000175582	ENSG00000225940
ENSG00000145414	ENSG00000162692	ENSG00000175893	ENSG00000226650
ENSG00000145423	ENSG00000162729	ENSG00000176018	ENSG00000228146
ENSG00000145491	ENSG00000162734	ENSG00000176024	ENSG00000228198
ENSG00000145604	ENSG00000162736	ENSG00000176105	ENSG00000229676
ENSG00000145687	ENSG00000162783	ENSG00000176225	ENSG00000230657
ENSG00000145700	ENSG00000162849	ENSG00000176273	ENSG00000231192
ENSG00000145794	ENSG00000162959	ENSG00000176390	ENSG00000233670
ENSG00000145882	ENSG00000163110	ENSG00000176853	ENSG00000234469
ENSG00000145945	ENSG00000163121	ENSG00000176928	ENSG00000234776
ENSG00000145982	ENSG00000163162	ENSG00000177034	ENSG00000235376
ENSG00000146007	ENSG00000163216	ENSG00000177058	ENSG00000235631
ENSG00000146038	ENSG00000163220	ENSG00000177425	ENSG00000236334
ENSG00000146085	ENSG00000163221	ENSG00000177565	ENSG00000237452
ENSG00000146147	ENSG00000163235	ENSG00000177683	ENSG00000239605
ENSG00000146221	ENSG00000163251	ENSG00000177853	ENSG00000240021
ENSG00000146281	ENSG00000163286	ENSG00000177879	ENSG00000240654
ENSG00000146376	ENSG00000163362	ENSG00000177888	ENSG00000241186
ENSG00000146411	ENSG00000163376	ENSG00000177932	ENSG00000241370
ENSG00000146425	ENSG00000163466	ENSG00000178074	ENSG00000241563
ENSG00000146453	ENSG00000163472	ENSG00000178295	ENSG00000241978
ENSG00000146729	ENSG00000163520	ENSG00000178338	ENSG00000242221
ENSG00000146733	ENSG00000163564	ENSG00000179476	ENSG00000243130
ENSG00000146834	ENSG00000163703	ENSG00000179630	ENSG00000243708
ENSG00000146856	ENSG00000163734	ENSG00000180257	ENSG00000243709
ENSG00000146858	ENSG00000163735	ENSG00000180329	ENSG00000244752
ENSG00000147117	ENSG00000163739	ENSG00000180917	ENSG00000249853
ENSG00000147119	ENSG00000163817	ENSG00000180957	ENSG00000250254
ENSG00000147202	ENSG00000163870	ENSG00000181061	ENSG00000251655
ENSG00000147206	ENSG00000163874	ENSG00000181315	ENSG00000254440
ENSG00000147224	ENSG00000163898	ENSG00000181450	ENSG00000254550
ENSG00000147231	ENSG00000163900	ENSG00000181544	ENSG00000255501
ENSG00000147400	ENSG00000163975	ENSG00000181827	ENSG00000255804
ENSG00000147465	ENSG00000163993	ENSG00000181904	ENSG00000256436
ENSG00000147570	ENSG00000164002	ENSG00000182141	ENSG00000256660
ENSG00000147642	ENSG00000164056	ENSG00000182150	ENSG00000257127
ENSG00000147799	ENSG00000164078	ENSG00000182263	ENSG00000257138
ENSG00000148057	ENSG00000164080	ENSG00000182400	ENSG00000258388
ENSG00000148219	ENSG00000164086	ENSG00000182405	ENSG00000258947
ENSG00000148225	ENSG00000164100	ENSG00000182628	ENSG00000258984
ENSG00000148291	ENSG00000164106	ENSG00000182831	ENSG00000259305
ENSG00000148384	ENSG00000164211	ENSG00000182903	ENSG00000260230
ENSG00000148498	ENSG00000164251	ENSG00000183621	ENSG00000260314
ENSG00000148541	ENSG00000164266	ENSG00000183735	ENSG00000261221
ENSG00000148690	ENSG00000164303	ENSG00000184182	ENSG00000263353
ENSG00000148814	ENSG00000164309	ENSG00000184445	ENSG00000263513
ENSG00000148842	ENSG00000164342	ENSG00000184564	ENSG00000264424
ENSG00000149016	ENSG00000164400	ENSG00000185009	ENSG00000265203
ENSG00000149050	ENSG00000164403	ENSG00000185013	ENSG00000269699
ENSG00000149136	ENSG00000164465	ENSG00000185127	ENSG00000272196
ENSG00000149179	ENSG00000164574	ENSG00000185246	ENSG00000272573
ENSG00000149201	ENSG00000164620	ENSG00000185305	ENSG00000273079
ENSG00000149269	ENSG00000164692	ENSG00000185344	ENSG00000273274
ENSG00000149292	ENSG00000164733	ENSG00000185658	ENSG00000273777
ENSG00000149328	ENSG00000164825	ENSG00000185728	ENSG00000274588
ENSG00000149476	ENSG00000164877	ENSG00000185862	ENSG00000274618
ENSG00000149809	ENSG00000164879	ENSG00000185869	ENSG00000275152
ENSG00000149929	ENSG00000164889	ENSG00000186017	ENSG00000275379
ENSG00000150281	ENSG00000164897	ENSG00000186105	ENSG00000275489
ENSG00000150433	ENSG00000164970	ENSG00000186130	ENSG00000275591
ENSG00000150456	ENSG00000165006	ENSG00000186448	ENSG00000276410
ENSG00000150628	ENSG00000165078	ENSG00000186522	ENSG00000277150
ENSG00000150667	ENSG00000165102	ENSG00000186814	ENSG00000278505
ENSG00000150764	ENSG00000165188	ENSG00000186908
ENSG00000150773	ENSG00000165233	ENSG00000187231
ENSG00000150776	ENSG00000165259	ENSG00000187555
ENSG00000150873	ENSG00000165458	ENSG00000187607
ENSG00000150995	ENSG00000165474	ENSG00000187790
ENSG00000151023	ENSG00000165507	ENSG00000188171
ENSG00000151150	ENSG00000165861	ENSG00000188321
ENSG00000151224	ENSG00000165905	ENSG00000188419
ENSG00000151320	ENSG00000165943	ENSG00000188529
ENSG00000151388	ENSG00000166106	ENSG00000188725
ENSG00000151413	ENSG00000166145	ENSG00000188811
ENSG00000151500	ENSG00000166189	ENSG00000188994
ENSG00000151575	ENSG00000166250	ENSG00000189079
ENSG00000151690	ENSG00000166278	ENSG00000189266
ENSG00000151715	ENSG00000166289	ENSG00000189369
ENSG00000151729	ENSG00000166311	ENSG00000196072
ENSG00000151778	ENSG00000166396	ENSG00000196172
ENSG00000151849	ENSG00000166398	ENSG00000196233
ENSG00000152076	ENSG00000166452	ENSG00000196247
ENSG00000152147	ENSG00000166546	ENSG00000196305
ENSG00000152154	ENSG00000166548	ENSG00000196387
ENSG00000152348	ENSG00000166557	ENSG00000196458
ENSG00000152380	ENSG00000166579	ENSG00000196505
ENSG00000152467	ENSG00000166619	ENSG00000196591
ENSG00000152556	ENSG00000166750	ENSG00000196652
ENSG00000152580	ENSG00000166920	ENSG00000196653
ENSG00000152582	ENSG00000166949	ENSG00000196865
ENSG00000152611	ENSG00000167114	ENSG00000196967
ENSG00000152760	ENSG00000167123	ENSG00000197008
ENSG00000152763	ENSG00000167323	ENSG00000197016
ENSG00000152936	ENSG00000167394	ENSG00000197020
ENSG00000153208	ENSG00000167460	ENSG00000197044
ENSG00000153234	ENSG00000167491	ENSG00000197056
ENSG00000153237	ENSG00000167553	ENSG00000197121
ENSG00000153347	ENSG00000167604	ENSG00000197124
ENSG00000153531	ENSG00000167617	ENSG00000197128
ENSG00000153774	ENSG00000167657	ENSG00000197170
ENSG00000153789	ENSG00000167716	ENSG00000197302
ENSG00000153822	ENSG00000167723	ENSG00000197323
ENSG00000153832	ENSG00000167755	ENSG00000197343
ENSG00000153896	ENSG00000167772	ENSG00000197372
ENSG00000153904	ENSG00000167775	ENSG00000197563
ENSG00000153930	ENSG00000167779	ENSG00000197566
ENSG00000154079	ENSG00000167861	ENSG00000197579
ENSG00000154080	ENSG00000167930	ENSG00000197601
ENSG00000154099	ENSG00000167977	ENSG00000197608
ENSG00000154188	ENSG00000168003	ENSG00000197619
ENSG00000154240	ENSG00000168032	ENSG00000197771
ENSG00000154479	ENSG00000168040	ENSG00000197779
ENSG00000154710	ENSG00000168071	ENSG00000197782
ENSG00000154760	ENSG00000168137	ENSG00000197808
ENSG00000154814	ENSG00000168140	ENSG00000197822
ENSG00000154856	ENSG00000168256	ENSG00000197841
ENSG00000154864	ENSG00000168412	ENSG00000197857
ENSG00000154930	ENSG00000168487	ENSG00000197863
ENSG00000155026	ENSG00000168495	ENSG00000197933
ENSG00000155085	ENSG00000168497	ENSG00000197961
ENSG00000155087	ENSG00000168528	ENSG00000198000
ENSG00000155093	ENSG00000168685	ENSG00000198042
ENSG00000155368	ENSG00000168874	ENSG00000198060
ENSG00000155428	ENSG00000168884	ENSG00000198087
ENSG00000155530	ENSG00000168924	ENSG00000198105
ENSG00000155729	ENSG00000168938	ENSG00000198146
ENSG00000155749	ENSG00000169032	ENSG00000198160
ENSG00000155761	ENSG00000169067	ENSG00000198185
ENSG00000155827	ENSG00000169180	ENSG00000198252
ENSG00000155875	ENSG00000169184	ENSG00000198265
ENSG00000155876	ENSG00000169228	ENSG00000198298
ENSG00000156042	ENSG00000169247	ENSG00000198315
ENSG00000156049	ENSG00000169252	ENSG00000198346
ENSG00000156050	ENSG00000169403	ENSG00000198393
ENSG00000156172	ENSG00000169429	ENSG00000198453
ENSG00000156206	ENSG00000169469	ENSG00000198455
ENSG00000156284	ENSG00000169490	ENSG00000198464
ENSG00000156313	ENSG00000169499	ENSG00000198482
ENSG00000156345	ENSG00000169583	ENSG00000198521
ENSG00000156384	ENSG00000169594	ENSG00000198538
ENSG00000156509	ENSG00000169641	ENSG00000198586
ENSG00000156958	ENSG00000169926	ENSG00000198642
ENSG00000157005	ENSG00000170175	ENSG00000198677
ENSG00000157150	ENSG00000170266	ENSG00000198730
ENSG00000157152	ENSG00000170275	ENSG00000198780
ENSG00000157193	ENSG00000170412	ENSG00000198799
ENSG00000157216	ENSG00000170425	ENSG00000198836
ENSG00000157326	ENSG00000170442	ENSG00000198839
ENSG00000157330	ENSG00000170465	ENSG00000198862
ENSG00000157343	ENSG00000170485	ENSG00000198898
ENSG00000157423	ENSG00000170522	ENSG00000198954
ENSG00000157429	ENSG00000170525	ENSG00000198961
ENSG00000157470	ENSG00000170542	ENSG00000198964
ENSG00000157483	ENSG00000170545	ENSG00000203326
ENSG00000157578	ENSG00000170633	ENSG00000203668
ENSG00000157653	ENSG00000170681	ENSG00000204116
ENSG00000157703	ENSG00000170876	ENSG00000204130
ENSG00000157796	ENSG00000170946	ENSG00000204186
ENSG00000157856	ENSG00000171056	ENSG00000204271
ENSG00000157869	ENSG00000171067	ENSG00000204604
ENSG00000158023	ENSG00000171124	ENSG00000204611
ENSG00000158062	ENSG00000171223	ENSG00000205208
ENSG00000158106	ENSG00000171224	ENSG00000205213
ENSG00000158113	ENSG00000171298	ENSG00000205765
ENSG00000158122	ENSG00000171307	ENSG00000211456
ENSG00000158163	ENSG00000171314	ENSG00000211460
ENSG00000158321	ENSG00000171385	ENSG00000213020
ENSG00000158423	ENSG00000171606	ENSG00000213079
ENSG00000158428	ENSG00000171657	ENSG00000213096
ENSG00000158435	ENSG00000171659	ENSG00000213204
ENSG00000158486	ENSG00000171680	ENSG00000213281
ENSG00000158623	ENSG00000171711	ENSG00000213341
ENSG00000158636	ENSG00000171729	ENSG00000213639
ENSG00000158717	ENSG00000171860	ENSG00000213762
ENSG00000158769	ENSG00000171992	ENSG00000213799
ENSG00000158856	ENSG00000172057	ENSG00000214367
ENSG00000158941	ENSG00000172123	ENSG00000215114
ENSG00000159079	ENSG00000172159	ENSG00000215301
ENSG00000159214	ENSG00000172243	ENSG00000221994
ENSG00000159216	ENSG00000172270	ENSG00000224689
ENSG00000159346	ENSG00000172432	ENSG00000225830
ENSG00000159433	ENSG00000172508	ENSG00000229474
ENSG00000159588	ENSG00000172548	ENSG00000232040
ENSG00000159625	ENSG00000172575	ENSG00000234444
ENSG00000159685	ENSG00000172602	ENSG00000236287
ENSG00000159708	ENSG00000172725	ENSG00000236699
ENSG00000159713	ENSG00000172738	ENSG00000239305
ENSG00000159714	ENSG00000172757	ENSG00000239382
ENSG00000159733	ENSG00000172803	ENSG00000244754
ENSG00000159761	ENSG00000172893	ENSG00000245680
ENSG00000160051	ENSG00000172927	ENSG00000251192
ENSG00000160183	ENSG00000172939	ENSG00000251369
ENSG00000160188	ENSG00000173065	ENSG00000253710
ENSG00000160226	ENSG00000173077	ENSG00000254004
ENSG00000160298	ENSG00000173110	ENSG00000256043
ENSG00000160345	ENSG00000173156	ENSG00000256294
ENSG00000160401	ENSG00000173193	ENSG00000256771
ENSG00000160408	ENSG00000173221	ENSG00000264343
ENSG00000160472	ENSG00000173227	ENSG00000265808
ENSG00000160712	ENSG00000173267	ENSG00000266412
ENSG00000160813	ENSG00000173327	ENSG00000267680
ENSG00000160838	ENSG00000173432	ENSG00000275066
ENSG00000160972	ENSG00000173442	ENSG00000277161
ENSG00000160991	ENSG00000173559	ENSG00000277462
ENSG00000161036	ENSG00000173653	ENSG00000278053
ENSG00000161040	ENSG00000173801
ENSG00000161243	ENSG00000173846
ENSG00000161249	ENSG00000173918
ENSG00000161267	ENSG00000174145
ENSG00000161328	ENSG00000174233
ENSG00000161513	ENSG00000174307
ENSG00000161542	ENSG00000174564
ENSG00000161558	ENSG00000174672
ENSG00000161905	ENSG00000174705
ENSG00000161914	ENSG00000174792
ENSG00000161981	ENSG00000174939
ENSG00000161996	ENSG00000174996
ENSG00000161999	ENSG00000175040
ENSG00000162004	ENSG00000175048
ENSG00000162040	ENSG00000175106
ENSG00000162069	ENSG00000175130
ENSG00000162148	ENSG00000175161
ENSG00000162441	ENSG00000175220
ENSG00000162543	ENSG00000175352
ENSG00000162571	ENSG00000175354
ENSG00000162598	ENSG00000175416
ENSG00000162620	ENSG00000175482
ENSG00000162639	ENSG00000175505
ENSG00000162643	ENSG00000175592
ENSG00000162755	ENSG00000175662
ENSG00000162769	ENSG00000175793
ENSG00000162779	ENSG00000175832
ENSG00000162804	ENSG00000175874
ENSG00000162814	ENSG00000175906
ENSG00000162873	ENSG00000176014
ENSG00000162892	ENSG00000176087
ENSG00000162961	ENSG00000176092
ENSG00000162994	ENSG00000176170
ENSG00000162999	ENSG00000176371
ENSG00000163001	ENSG00000176422
ENSG00000163006	ENSG00000176454
ENSG00000163040	ENSG00000176463
ENSG00000163050	ENSG00000176697
ENSG00000163060	ENSG00000176845
ENSG00000163071	ENSG00000176871
ENSG00000163075	ENSG00000176907
ENSG00000163083	ENSG00000176915
ENSG00000163093	ENSG00000176920
ENSG00000163131	ENSG00000176953
ENSG00000163141	ENSG00000177105
ENSG00000163161	ENSG00000177191
ENSG00000163170	ENSG00000177469
ENSG00000163214	ENSG00000177494
ENSG00000163263	ENSG00000177614
ENSG00000163322	ENSG00000177628
ENSG00000163328	ENSG00000177663
ENSG00000163349	ENSG00000177666
ENSG00000163424	ENSG00000177675
ENSG00000163491	ENSG00000177697
ENSG00000163521	ENSG00000177706
ENSG00000163531	ENSG00000177731
ENSG00000163536	ENSG00000178026
ENSG00000163576	ENSG00000178033
ENSG00000163596	ENSG00000178038
ENSG00000163617	ENSG00000178201
ENSG00000163624	ENSG00000178537
ENSG00000163686	ENSG00000178607
ENSG00000163689	ENSG00000178718
ENSG00000163704	ENSG00000178764
ENSG00000163746	ENSG00000178852
ENSG00000163807	ENSG00000178860
ENSG00000163818	ENSG00000178927
ENSG00000163875	ENSG00000179008
ENSG00000163879	ENSG00000179148
ENSG00000163885	ENSG00000179218
ENSG00000163913	ENSG00000179593
ENSG00000163935	ENSG00000179826
ENSG00000163964	ENSG00000179841
ENSG00000164099	ENSG00000180155
ENSG00000164185	ENSG00000180347
ENSG00000164237	ENSG00000180573
ENSG00000164296	ENSG00000180611
ENSG00000164347	ENSG00000180739
ENSG00000164393	ENSG00000180758
ENSG00000164404	ENSG00000180817
ENSG00000164418	ENSG00000181026
ENSG00000164440	ENSG00000181333
ENSG00000164488	ENSG00000181355
ENSG00000164542	ENSG00000181444
ENSG00000164627	ENSG00000181523
ENSG00000164674	ENSG00000181649
ENSG00000164675	ENSG00000181830
ENSG00000164707	ENSG00000181885
ENSG00000164746	ENSG00000182087
ENSG00000164758	ENSG00000182240
ENSG00000164761	ENSG00000182261
ENSG00000164818	ENSG00000182327
ENSG00000164828	ENSG00000182446
ENSG00000164929	ENSG00000182578
ENSG00000164953	ENSG00000182585
ENSG00000164972	ENSG00000182636
ENSG00000164985	ENSG00000182667
ENSG00000164989	ENSG00000182704
ENSG00000165028	ENSG00000182795
ENSG00000165084	ENSG00000182871
ENSG00000165092	ENSG00000182934
ENSG00000165115	ENSG00000183018
ENSG00000165124	ENSG00000183060
ENSG00000165164	ENSG00000183098
ENSG00000165171	ENSG00000183111
ENSG00000165182	ENSG00000183206
ENSG00000165185	ENSG00000183255
ENSG00000165209	ENSG00000183496
ENSG00000165215	ENSG00000183671
ENSG00000165219	ENSG00000183696
ENSG00000165269	ENSG00000183888
ENSG00000165309	ENSG00000183963
ENSG00000165312	ENSG00000184012
ENSG00000165383	ENSG00000184216
ENSG00000165475	ENSG00000184292
ENSG00000165506	ENSG00000184330
ENSG00000165512	ENSG00000184363
ENSG00000165533	ENSG00000184489
ENSG00000165609	ENSG00000184545
ENSG00000165672	ENSG00000184602
ENSG00000165675	ENSG00000184730
ENSG00000165684	ENSG00000184840
ENSG00000165695	ENSG00000185000
ENSG00000165698	ENSG00000185022
ENSG00000165730	ENSG00000185033
ENSG00000165752	ENSG00000185112
ENSG00000165807	ENSG00000185215
ENSG00000165923	ENSG00000185404
ENSG00000165959	ENSG00000185479
ENSG00000166002	ENSG00000185591
ENSG00000166069	ENSG00000185624
ENSG00000166086	ENSG00000185651
ENSG00000166165	ENSG00000185803
ENSG00000166171	ENSG00000185950
ENSG00000166192	ENSG00000186111
ENSG00000166226	ENSG00000186212
ENSG00000166228	ENSG00000186501
ENSG00000166246	ENSG00000186566
ENSG00000166262	ENSG00000186567
ENSG00000166268	ENSG00000186716
ENSG00000166295	ENSG00000186790
ENSG00000166313	ENSG00000186815
ENSG00000166321	ENSG00000186832
ENSG00000166323	ENSG00000186868
ENSG00000166352	ENSG00000187498
ENSG00000166402	ENSG00000187583
ENSG00000166435	ENSG00000187595
ENSG00000166526	ENSG00000187678
ENSG00000166529	ENSG00000187689
ENSG00000166578	ENSG00000187800
ENSG00000166592	ENSG00000188130
ENSG00000166596	ENSG00000188157
ENSG00000166821	ENSG00000188277
ENSG00000166946	ENSG00000188290
ENSG00000166959	ENSG00000188372
ENSG00000166963	ENSG00000188483
ENSG00000166997	ENSG00000188505
ENSG00000167065	ENSG00000188549
ENSG00000167074	ENSG00000188603
ENSG00000167094	ENSG00000188643
ENSG00000167113	ENSG00000188677
ENSG00000167136	ENSG00000188690
ENSG00000167186	ENSG00000188706
ENSG00000167216	ENSG00000188761
ENSG00000167371	ENSG00000188820
ENSG00000167523	ENSG00000189052
ENSG00000167525	ENSG00000189067
ENSG00000167552	ENSG00000189114
ENSG00000167608	ENSG00000189120
ENSG00000167646	ENSG00000189127
ENSG00000167685	ENSG00000189159
ENSG00000167720	ENSG00000189325
ENSG00000167733	ENSG00000196150
ENSG00000167740	ENSG00000196187
ENSG00000167840	ENSG00000196188
ENSG00000167858	ENSG00000196230
ENSG00000167920	ENSG00000196312
ENSG00000167972	ENSG00000196352
ENSG00000168000	ENSG00000196353
ENSG00000168004	ENSG00000196396
ENSG00000168014	ENSG00000196511
ENSG00000168026	ENSG00000196526
ENSG00000168038	ENSG00000196547
ENSG00000168060	ENSG00000196576
ENSG00000168118	ENSG00000196588
ENSG00000168234	ENSG00000196611
ENSG00000168314	ENSG00000196639
ENSG00000168350	ENSG00000196664
ENSG00000168434	ENSG00000196743
ENSG00000168439	ENSG00000196754
ENSG00000168589	ENSG00000196776
ENSG00000168658	ENSG00000196781
ENSG00000168675	ENSG00000196839
ENSG00000168734	ENSG00000196843
ENSG00000168778	ENSG00000196878
ENSG00000168803	ENSG00000196923
ENSG00000168818	ENSG00000196954
ENSG00000168887	ENSG00000196998
ENSG00000169064	ENSG00000197021
ENSG00000169093	ENSG00000197081
ENSG00000169126	ENSG00000197122
ENSG00000169189	ENSG00000197165
ENSG00000169213	ENSG00000197183
ENSG00000169220	ENSG00000197324
ENSG00000169239	ENSG00000197355
ENSG00000169314	ENSG00000197448
ENSG00000169372	ENSG00000197457
ENSG00000169402	ENSG00000197520
ENSG00000169432	ENSG00000197565
ENSG00000169562	ENSG00000197646
ENSG00000169609	ENSG00000197746
ENSG00000169683	ENSG00000197798
ENSG00000169692	ENSG00000197837
ENSG00000169704	ENSG00000197879
ENSG00000169752	ENSG00000197892
ENSG00000169756	ENSG00000197903
ENSG00000169813	ENSG00000197905
ENSG00000169895	ENSG00000198053
ENSG00000169902	ENSG00000198113
ENSG00000169957	ENSG00000198121
ENSG00000169989	ENSG00000198286
ENSG00000170006	ENSG00000198324
ENSG00000170085	ENSG00000198369
ENSG00000170099	ENSG00000198435
ENSG00000170231	ENSG00000198467
ENSG00000170264	ENSG00000198488
ENSG00000170270	ENSG00000198535
ENSG00000170271	ENSG00000198574
ENSG00000170324	ENSG00000198663
ENSG00000170469	ENSG00000198715
ENSG00000170482	ENSG00000198742
ENSG00000170500	ENSG00000198752
ENSG00000170703	ENSG00000198758
ENSG00000170788	ENSG00000198792
ENSG00000170854	ENSG00000198910
ENSG00000170873	ENSG00000198925
ENSG00000170959	ENSG00000198960
ENSG00000171119	ENSG00000203485
ENSG00000171132	ENSG00000203785
ENSG00000171174	ENSG00000203837
ENSG00000171295	ENSG00000204021
ENSG00000171346	ENSG00000204152
ENSG00000171360	ENSG00000204176
ENSG00000171368	ENSG00000204256
ENSG00000171428	ENSG00000204267
ENSG00000171453	ENSG00000204397
ENSG00000171517	ENSG00000204439
ENSG00000171522	ENSG00000204442
ENSG00000171533	ENSG00000204520
ENSG00000171574	ENSG00000204544
ENSG00000171595	ENSG00000204616
ENSG00000171608	ENSG00000204618
ENSG00000171621	ENSG00000204632
ENSG00000171703	ENSG00000204644
ENSG00000171757	ENSG00000204681
ENSG00000171766	ENSG00000204941
ENSG00000171798	ENSG00000205060
ENSG00000171811	ENSG00000205085
ENSG00000171813	ENSG00000205250
ENSG00000171840	ENSG00000205420
ENSG00000171885	ENSG00000205426
ENSG00000171931	ENSG00000205436
ENSG00000171951	ENSG00000205542
ENSG00000171962	ENSG00000205730
ENSG00000172232	ENSG00000212123
ENSG00000172247	ENSG00000212658
ENSG00000172301	ENSG00000212724
ENSG00000172340	ENSG00000213030
ENSG00000172361	ENSG00000213699
ENSG00000172375	ENSG00000214063
ENSG00000172426	ENSG00000214655
ENSG00000172456	ENSG00000214706
ENSG00000172465	ENSG00000214711
ENSG00000172578	ENSG00000214814
ENSG00000172716	ENSG00000215182
ENSG00000172771	ENSG00000215644
ENSG00000172915	ENSG00000221926
ENSG00000172943	ENSG00000221955
ENSG00000172955	ENSG00000221986
ENSG00000172977	ENSG00000222047
ENSG00000172985	ENSG00000225190
ENSG00000172992	ENSG00000225697
ENSG00000173013	ENSG00000225828
ENSG00000173068	ENSG00000226763
ENSG00000173141	ENSG00000227507
ENSG00000173208	ENSG00000228049
ENSG00000173226	ENSG00000231925
ENSG00000173253	ENSG00000232810
ENSG00000173320	ENSG00000234127
ENSG00000173418	ENSG00000239672
ENSG00000173467	ENSG00000240184
ENSG00000173588	ENSG00000240849
ENSG00000173610	ENSG00000241484
ENSG00000173627	ENSG00000241794
ENSG00000173818	ENSG00000241839
ENSG00000173838	ENSG00000241878
ENSG00000173914	ENSG00000242802
ENSG00000173947	ENSG00000243566
ENSG00000173988	ENSG00000243649
ENSG00000174007	ENSG00000244094
ENSG00000174059	ENSG00000244405
ENSG00000174132	ENSG00000244476
ENSG00000174156	ENSG00000248099
ENSG00000174206	ENSG00000248643
ENSG00000174276	ENSG00000253159
ENSG00000174326	ENSG00000253276
ENSG00000174456	ENSG00000253457
ENSG00000174521	ENSG00000253537
ENSG00000174628	ENSG00000254470
ENSG00000174776	ENSG00000254827
ENSG00000174844	ENSG00000254858
ENSG00000174871	ENSG00000254986
ENSG00000174898	ENSG00000255398
ENSG00000174950	ENSG00000256235
ENSG00000175170	ENSG00000263528
ENSG00000175175	ENSG00000264230
ENSG00000175182	ENSG00000265190
ENSG00000175202	ENSG00000267534
ENSG00000175267	ENSG00000268104
ENSG00000175279	ENSG00000269335
ENSG00000175536	ENSG00000270629
ENSG00000175567	ENSG00000271447
ENSG00000175664	ENSG00000271605
ENSG00000175697	ENSG00000275395
ENSG00000175711	ENSG00000276070
ENSG00000175792	ENSG00000276966
ENSG00000175877	ENSG00000277481
ENSG00000175970	ENSG00000278259
ENSG00000176029
ENSG00000176040
ENSG00000176124
ENSG00000176171
ENSG00000176209
ENSG00000176244
ENSG00000176381
ENSG00000176393
ENSG00000176401
ENSG00000176485
ENSG00000176563
ENSG00000176601
ENSG00000176714
ENSG00000176783
ENSG00000176788
ENSG00000176842
ENSG00000176903
ENSG00000176927
ENSG00000176956
ENSG00000177103
ENSG00000177398
ENSG00000177414
ENSG00000177455
ENSG00000177459
ENSG00000177508
ENSG00000177728
ENSG00000177875
ENSG00000177989
ENSG00000177994
ENSG00000178053
ENSG00000178057
ENSG00000178075
ENSG00000178096
ENSG00000178125
ENSG00000178149
ENSG00000178460
ENSG00000178462
ENSG00000178467
ENSG00000178498
ENSG00000178531
ENSG00000178568
ENSG00000178645
ENSG00000178695
ENSG00000178796
ENSG00000178965
ENSG00000179010
ENSG00000179023
ENSG00000179029
ENSG00000179071
ENSG00000179133
ENSG00000179299
ENSG00000179397
ENSG00000179598
ENSG00000179813
ENSG00000179902
ENSG00000179981
ENSG00000180098
ENSG00000180354
ENSG00000180357
ENSG00000180383
ENSG00000180438
ENSG00000180481
ENSG00000180509
ENSG00000180537
ENSG00000180767
ENSG00000180881
ENSG00000180914
ENSG00000180938
ENSG00000180979
ENSG00000181004
ENSG00000181019
ENSG00000181085
ENSG00000181322
ENSG00000181378
ENSG00000181619
ENSG00000181652
ENSG00000181666
ENSG00000181704
ENSG00000181744
ENSG00000182054
ENSG00000182093
ENSG00000182185
ENSG00000182329
ENSG00000182504
ENSG00000182518
ENSG00000182557
ENSG00000182568
ENSG00000182600
ENSG00000182606
ENSG00000182768
ENSG00000182809
ENSG00000182866
ENSG00000182919
ENSG00000182957
ENSG00000183066
ENSG00000183117
ENSG00000183161
ENSG00000183172
ENSG00000183196
ENSG00000183207
ENSG00000183273
ENSG00000183283
ENSG00000183323
ENSG00000183346
ENSG00000183347
ENSG00000183508
ENSG00000183569
ENSG00000183578
ENSG00000183644
ENSG00000183690
ENSG00000183762
ENSG00000183831
ENSG00000183833
ENSG00000183844
ENSG00000183914
ENSG00000183978
ENSG00000184060
ENSG00000184154
ENSG00000184307
ENSG00000184368
ENSG00000184436
ENSG00000184471
ENSG00000184500
ENSG00000184702
ENSG00000184709
ENSG00000184831
ENSG00000184908
ENSG00000184986
ENSG00000184992
ENSG00000185024
ENSG00000185043
ENSG00000185055
ENSG00000185100
ENSG00000185158
ENSG00000185187
ENSG00000185250
ENSG00000185267
ENSG00000185290
ENSG00000185347
ENSG00000185361
ENSG00000185420
ENSG00000185432
ENSG00000185437
ENSG00000185467
ENSG00000185523
ENSG00000185561
ENSG00000185608
ENSG00000185621
ENSG00000185664
ENSG00000185681
ENSG00000185813
ENSG00000185860
ENSG00000185875
ENSG00000185905
ENSG00000185924
ENSG00000185989
ENSG00000186094
ENSG00000186132
ENSG00000186153
ENSG00000186198
ENSG00000186231
ENSG00000186260
ENSG00000186329
ENSG00000186352
ENSG00000186376
ENSG00000186409
ENSG00000186471
ENSG00000186496
ENSG00000186510
ENSG00000186523
ENSG00000186625
ENSG00000186638
ENSG00000186665
ENSG00000186687
ENSG00000186710
ENSG00000186866
ENSG00000186889
ENSG00000186952
ENSG00000186973
ENSG00000186976
ENSG00000187049
ENSG00000187122
ENSG00000187123
ENSG00000187189
ENSG00000187193
ENSG00000187240
ENSG00000187260
ENSG00000187391
ENSG00000187492
ENSG00000187513
ENSG00000187535
ENSG00000187624
ENSG00000187630
ENSG00000187650
ENSG00000187715
ENSG00000187726
ENSG00000187792
ENSG00000187824
ENSG00000187860
ENSG00000187905
ENSG00000187955
ENSG00000187957
ENSG00000188004
ENSG00000188010
ENSG00000188039
ENSG00000188175
ENSG00000188229
ENSG00000188316
ENSG00000188343
ENSG00000188352
ENSG00000188396
ENSG00000188452
ENSG00000188523
ENSG00000188596
ENSG00000188641
ENSG00000188659
ENSG00000188672
ENSG00000188732
ENSG00000188817
ENSG00000188878
ENSG00000188883
ENSG00000188921
ENSG00000189045
ENSG00000189157
ENSG00000189337
ENSG00000189350
ENSG00000196090
ENSG00000196154
ENSG00000196169
ENSG00000196236
ENSG00000196275
ENSG00000196277
ENSG00000196372
ENSG00000196456
ENSG00000196476
ENSG00000196482
ENSG00000196502
ENSG00000196507
ENSG00000196659
ENSG00000196704
ENSG00000196712
ENSG00000196872
ENSG00000196890
ENSG00000196981
ENSG00000196993
ENSG00000197057
ENSG00000197077
ENSG00000197140
ENSG00000197168
ENSG00000197177
ENSG00000197208
ENSG00000197279
ENSG00000197345
ENSG00000197405
ENSG00000197446
ENSG00000197580
ENSG00000197584
ENSG00000197653
ENSG00000197702
ENSG00000197748
ENSG00000197785
ENSG00000197826
ENSG00000197889
ENSG00000197980
ENSG00000198003
ENSG00000198039
ENSG00000198088
ENSG00000198089
ENSG00000198125
ENSG00000198156
ENSG00000198157
ENSG00000198189
ENSG00000198431
ENSG00000198483
ENSG00000198520
ENSG00000198553
ENSG00000198612
ENSG00000198624
ENSG00000198668
ENSG00000198718
ENSG00000198719
ENSG00000198729
ENSG00000198848
ENSG00000198865
ENSG00000198876
ENSG00000198894
ENSG00000198919
ENSG00000198920
ENSG00000203666
ENSG00000203705
ENSG00000203734
ENSG00000203778
ENSG00000203780
ENSG00000203791
ENSG00000203797
ENSG00000203963
ENSG00000203965
ENSG00000203985
ENSG00000204052
ENSG00000204070
ENSG00000204084
ENSG00000204104
ENSG00000204228
ENSG00000204308
ENSG00000204314
ENSG00000204334
ENSG00000204356
ENSG00000204390
ENSG00000204396
ENSG00000204428
ENSG00000204438
ENSG00000204536
ENSG00000204576
ENSG00000204599
ENSG00000204634
ENSG00000204711
ENSG00000204815
ENSG00000204852
ENSG00000204856
ENSG00000204859
ENSG00000204899
ENSG00000204950
ENSG00000204991
ENSG00000205084
ENSG00000205129
ENSG00000205155
ENSG00000205277
ENSG00000205544
ENSG00000205593
ENSG00000205838
ENSG00000205856
ENSG00000206053
ENSG00000206199
ENSG00000206530
ENSG00000211452
ENSG00000213066
ENSG00000213085
ENSG00000213123
ENSG00000213145
ENSG00000213316
ENSG00000213533
ENSG00000213638
ENSG00000213859
ENSG00000213865
ENSG00000213906
ENSG00000214050
ENSG00000214114
ENSG00000214290
ENSG00000214357
ENSG00000214456
ENSG00000214575
ENSG00000214595
ENSG00000214694
ENSG00000214941
ENSG00000215018
ENSG00000215045
ENSG00000215187
ENSG00000215217
ENSG00000215475
ENSG00000215845
ENSG00000215912
ENSG00000218739
ENSG00000221821
ENSG00000221838
ENSG00000222046
ENSG00000224383
ENSG00000226124
ENSG00000226321
ENSG00000227471
ENSG00000227500
ENSG00000227877
ENSG00000229809
ENSG00000230062
ENSG00000230873
ENSG00000231738
ENSG00000232859
ENSG00000233198
ENSG00000234465
ENSG00000235098
ENSG00000235162
ENSG00000235169
ENSG00000235863
ENSG00000236609
ENSG00000237190
ENSG00000239474
ENSG00000239779
ENSG00000240204
ENSG00000240230
ENSG00000240583
ENSG00000241935
ENSG00000242220
ENSG00000242259
ENSG00000242689
ENSG00000243284
ENSG00000243543
ENSG00000243660
ENSG00000243710
ENSG00000243910
ENSG00000243955
ENSG00000244067
ENSG00000244486
ENSG00000244607
ENSG00000244617
ENSG00000244734
ENSG00000246705
ENSG00000247315
ENSG00000247746
ENSG00000248144
ENSG00000248487
ENSG00000248712
ENSG00000249115
ENSG00000249139
ENSG00000249481
ENSG00000249915
ENSG00000250305
ENSG00000250317
ENSG00000250510
ENSG00000253368
ENSG00000253719
ENSG00000255150
ENSG00000255587
ENSG00000255974
ENSG00000256061
ENSG00000257108
ENSG00000258890
ENSG00000259120
ENSG00000261210
ENSG00000261652
ENSG00000261787
ENSG00000262246
ENSG00000266714
ENSG00000267795
ENSG00000269313
ENSG00000270765
ENSG00000270806
ENSG00000272514
ENSG00000274443
ENSG00000275410
ENSG00000275718
ENSG00000276023
ENSG00000276234
ENSG00000277157
ENSG00000277893
ENSG00000278535
ENSG00000278705
ENSG00000278845
TRPV2
C2orf88
GABRD
ADH1A
SOWAHD
DMBT1
C2orf66
PLA2G2C
ZSCAN23
OR7D2
CLCN1
RAB42
C11orf95
EYS
TMPPE
PRKAR1B
DCUN1D3
POTEE
AGAP4
LRRIQ4
CENPP
C3orf62
SLC38A3
PRR19
H3F3C
INSC
HBA2
DUSP28
NKAIN2
FAM72B
CC2D2B
IDO2
ZBED6CL
QRFP
FSIP2
RBM34
TMEM201
FAM78B
TMC3
MSL1
LRRK2
C9orf152
MSANTD1
LRRC66
SBSN
PCDH18
C15orf61
DRICH1
FAM150B
ZKSCAN3
NEMP2
RASSF10
ZNF724P
MYBPC1
OR6M1
ZNF79
FAT4
GREB1
SFTA2
STK31
NLGN3
ZKSCAN7
SRGAP2B
ZNF781
INCA1
THEM5
ZNF765
S100A5
RFX8
FGF16
SIAH1
LAMA2
XRCC2
ZNF782
ZNF846
ADH1B
UGT2B15
WNK3
ZNF418
HIST1H2AI
MAML3
STRN3
SPINK14
CHRNG
POTEI
PATE2
TOMM20L
ZFP28
SCN8A
SMIM10L2B
ZNF429
ZNF398
SIGLEC15
ZNF763
GAL3ST4
ZNF257
RAD54B
BLM
FBXL22
ZNF517
CYP2B6
VEPH1
FABP12
SHPK
OGDHL
ZNF695
PCDHB11
SLC2A10
SSPO
ENPP1
CCDC154
MYH6
MPEG1
ZNF460
ADAMTSL2
PRB3
NRAP
ADH5
HRNR
HES5
ZNF311
PLCG2
AADACL2
DNM3
DLGAP2
FCGR1B
ZNF667
CYP2A7
ZNF649
CHSY3
SVIP
CACNA1E
CSF2RA
ZNF442
UVRAG
KRTAP4-1
YTHDF2
ZNF789
NUDT16
AKR1C4
ZNF534
TAT
LPA
C19orf45
SYCP1
SCAMP5
ZNF521
BRINP2
CHAMP1
SUCNR1
DUSP27
TOX
GRK5
SFMBT2
BHLHB9
RASGEF1A
NOS1AP
MAGEE1
ZFP2
MFAP3L
COX20
CR1
C1orf53
TEDDM1
C6orf163
RIPPLY2
OOEP
SAMD13
ZYG11A
LIPJ
MAFB
GIGYF2
C2orf72
PTPN20
AGER
MBD5
LY6G6C
ABHD16A
CSNK2B
MICB
ZNF551
ZNF805
ZSCAN5CP
C6orf15
LRCOL1
C9orf57
FAM153C
MRPL53
GRXCR2
FAM221B
FBXO47
C12orf73
PCDHGA1
PCDHA7
PKHD1L1
SYCE1L
C2orf91
VIT
TMEM170B
CTXN3
SARNP
ATP6AP1L
CCDC85C
C2CD4B
SMN2
SERF1B
EIF3CL
LCMT1
ARSH
C17orf107
CRLF2
CYS1
C1QTNF9B
C21orf62
DOK6
TMEM211
HCG27
RAB12
TRIM71
ZCWPW2
TAS2R19
TAS2R14
CTAGE1
C17orf51
POU5F1B
CRYGS
FAM24B
TRIM59
CCDC183
ARHGEF35
DNLZ
ARHGAP19
ERV3-1
VDAC1
LBH
GPSM3
ATP6V1G2
ZNF726
ZNF90
ZNF891
WEE2
PRCD
SH3D21
SPDYE3
MBLAC1
VSTM5
SPINK13
HNRNPUL2
METTL12
MTCP1
LRRC69
TCP11X2
C16orf90
PEX26
FASTKD5
KCNU1
C20orf202
FAM72D
ATAD3C
IGSF23
SP9
TENM3
PSG3
C2orf16
C19orf73
PPT2
ADM5
ATXN1L
CT62
NTF4
ZNF717
KLLN
C1orf234
ORM2
PROB1
SPINK8
NKX1-2
ACBD6
ANKRD18B
SETSIP
YY2
DIRC3
PRH1
PSG1
GOLGA8N
PET117
HIST1H2BN
MCIDAS
PPP1R3E
NFAM1
NKX1-1
PNMA6A
C4orf51
RNF223
HLA-DQA2
C2orf74
LRRC37A2
GATSL3
ASB14
PCDHA13
POM121L7
TNFSF12
CDRT4
MRPS17
GET4
C1orf226
PNMA2
LRRD1
PLCXD2
NSUN6
CRCP
EGFL8
UGT1A1
ARPC1A
C2orf15
PCDHGC4
GNG10
ZNF709
STRC
PSG4
PCDHAC2
STON1
PALM2
TTC4
JMJD7
OR2A7
RGAG1
ACY1
TMEM199
DBNDD2
UBE2V1
CTAGE8
MARS2
BCKDHA
PRR5-ARHGAP8
TMEM110-MUSTN1
ZNF324B
THEGL
RNF103-CHMP3
DNAH10OS
ZNF718
FAM218A
ATP6V1E2
GLI4
ALG1L2
FOXD1
PCDHA12
SERPINE3
NACA2
EIF5AL1
PCDHGA6
UTP14C
PCDHGB2
CLDN23
PCDHGB7
CSNK2A3
NPIPA2
KRTAP5-9
PCDHA3
FDXACB1
TRIL
MTRNR2L8
MTRNR2L10
ZNF486
MTRNR2L1
HP
ZNF878
ZNF625
CNPY2
P2RX5-TAX1BP3
BCL2L2-PABPN1
TRIM34
RNASE4
FPGT-TNNI3K
POC1B-GALNT4
MRPL46
HOXB7
C6orf229
C16orf95
ANKRD20A1
TUBB8
PCDHGA9
PCDHGB3
CCER2
MYZAP
C1orf186
OTUD7B
GJA5
FSBP
ZNF850
PTGES3L
ZNF285
NDUFA7
ARL14EPL
FAM156A
CALR3
ZNF587B
SLC25A53
RNF225
ZNF559-ZNF177
HEATR9
MTRNR2L6
RASL10B
GPR75-ASB3
TMEM56-RWDD3
SRXN1
NBPF10
ANKRD34A
NUDT3
KMT2B
FAM47E-STBD1
PCDHB16
C17orf96
USP27X
CBS
ADRA2B
HIST1H2BE
CCL23
PANO1
ZNF2
HIST1H3A
RIMBP3
DACH1
HIST1H2AL
TYW1B
HIST1H2BF
HIST1H3F
RDM1
HIST1H3C
NR2E3
HIST1H2BI
MRM1
PCDH20
CCDC163P
