## Supplemental Table 3C for "Transcriptomic Profiling of Bronchial Epithelium Reveals Dysregulated Interferon and Inflammatory Responses to Rhinovirus in Exacerbation-Prone Pediatric Asthma"

Extended Data Table 3 C: Table of genes in Modules hgnc symbol
Module 01	Module 02	Module 03	Module 04	Module 05	Module 06	Module 07	Module 08	Module 09	Module 10	Module 11	Module 12	Module 13	Module 14	Module 15	Module 16	Module 17	Module 18	Module 19	Module 20	Module 21	Module 22	Module 23	Module 24	Module 25	Module 26	Module 27	Module 28	Module 29	Module 30	Module 31	Module 32	Module 33	Module 34	Module 35	Module 36	Module 37	Module 38	Module 39	Module 40	Module 41	Module 42
SCYL3	FUCA2	CFH	ABCB5	BAD	CFTR	C1orf112	MAD1L1	TNMD	M6PR	ADIPOR2	GGCT	KMT2E	LUC7L	HS3ST1	AGK	TSPAN6	RAD52	CYP51A1	ACSM3	NIPAL3	RBM6	LIG3	DPM1	LAS1L	SS18L2	HCCS	TMEM98	RBM5	DBF4	ZNF263	ST7	MEOX1	CD99	SEMA3F	UPP2	PNKP	MYLIP	ARSD	MRTO4	TMEM176A	KDM5D
GCLC	ANKIB1	NFYA	SLC4A1	ARF5	TFPI	ENPP4	C19orf60	LAP3	OSBPL7	NOS2	UTP18	ZNF195	MMP25	AK2	E2F2	ALS2	CYP26B1	SNX11	GDE1	SLC25A13	SKAP2	CDKL3	PDK4	CAMKK1	RPS20	IFRD1	GTF2IRD1	ARHGAP33	CLCA4	FARP2	PRKAR2B	IYD	WAS	TEAD3	MPND	AP2S1	LTF	PHKA2	ALDH18A1	VCAN	BEST2
STPG1	LASP1	RECQL	CALCR	SARM1	PLXND1	KRIT1	TTC22	CASP10	MARK4	PSMB1	CLK1	KDM7A	IFFO1	COPZ2	NCAPD2	GCFC2	CEACAM21	ELAC2	RALA	AP2B1	ADAM22	CD4	KRT33A	DVL2	RUFY3	MGST1	RPUSD1	SPATA20	AGA	KIAA0100	CHDH	IKZF2	HGF	PRICKLE3	VIM	FAM160A2	NRXN3	FOXN3	CS	SYT1	PER3
WNT16	ICA1	CCDC132	MPO	POLDIP2	THSD7A	RPAP3	PTBP1	CFLAR	CYTH3	NFIX	AKAP11	PAFAH1B1	CLCN6	MED24	ANLN	PROM1	SLC6A7	DNAJC11	BTBD7	UBE3C	SPAG9	POLA2	UBR7	UPF1	SNAPC1	STARD3NL	SCMH1	FAM76A	SPDL1	NISCH	CD74	BCAS1	ANO2	ARID1B	GAB2	THOC3	USP28	MCF2L2	CA11	EPDR1	DDX3Y
KLHL13	DBNDD1	CDC27	SOX8	FKBP4	MYCBP2	FBXL3	SLC25A39	CD38	AKAP8L	SLC11A1	GCLM	ST7L	MATR3	PAX7	TACC3	TTC27	WWTR1	TCEB3	ABHD5	MAMLD1	HEATR5B	SERPINB1	DEPDC1	POMT2	RRAGD	TYROBP	WIZ	GIPR	PSMA4	CALCOCO1	NCDN	DGKA	SLC2A3	SZRD1	FAM168A	EPN1	CYFIP2	EIF4B	WDR18	SNX10	ZFY
SLC7A2	PRSS22	CROT	ITGA2B	SLC25A5	LAMP2	REV3L	DDX11	CCDC109B	CD22	DERA	FAM136A	SEC62	MRI1	PSMC4	TDP1	MRE11A	MUSK	RNF216	TTC19	KPNA6	IDS	ALAS1	ZCCHC8	ADRB1	NUCKS1	ELOVL5	PLEKHO1	ZNF839	TAB2	ANGEL1	CELF2	ATP12A	TSPAN32	HDAC7	PITHD1	ASB1	F7	TIMM21	FGFR2	NOX4	PDZD4
KDM1A	CIAPIN1	IBTK	ABCC8	POLR2J	CRLF1	VTA1	ZC3H3	NADK	PHLDB1	STAP1	RFC1	BAZ1B	MED17	SARS	EPN3	PEX3	VPS13D	NUDCD3	RWDD2A	CDH1	POLR3B	LSG1	USH2A	RRP12	PABPC1	HMGB3	PHPT1	AGPAT4	ATP1B3	DNASE1L1	HERPUD1	SAR1A	SNCAIP	SFSWAP	WNK1	ELAVL1	SLC9A3R2	MCCC1	HSD17B10	HSD17B14	TBL1Y
NDUFAB1	FAM214B	ZFX	MYH13	RHBDD2	JARID2	SPRTN	CAPN1	ETV7	B4GALT7	GUCA1A	TPR	RANBP9	IP6K2	METTL1	RAD51	ADSS	TIE1	FBXO42	ATP2C1	PTPN3	SPAST	THAP3	CNTLN	FSTL4	YTHDC1	PI4K2B	METTL22	SNX29	DAPP1	PNPLA6	KCNQ1	LTBP4	PDE4A	TFE3	CDON	OTUD5	GPC4	ERC1	GLI2	GGT5	HNF4A
SLC22A16	CREBBP	PHTF2	MATK	CCDC124	HIVEP2	UFL1	XYLT2	HFE	POU2F2	ELN	MAPK9	ZNF582	PRKACA	RTN4R	MCM10	ANAPC4	SPTB	EDC4	FUT8	SEL1L	ASTE1	AIFM2	SERPINB3	POLD1	CD59	ADAM28	TCF3	KCNH2	FAM135A	CUL7	LIMCH1	TGM1	PFKP	MNT	ABCC9	CHERP	TNS1	ITGAE	EXOSC5	BPI	MROH8
ZMYND10	ITGA3	VPS41	MAPK8IP2	TSR3	MRC2	SLC30A9	ZFP64	SEMA3B	ARHGAP31	MCUR1	NOP58	STRAP	IGF2BP2	CAPG	ASPM	CUL1	JMJD6	INPP4A	ATP6V1H	MYO3B	POLR2B	RFC2	USP13	MED29	DIMT1	MSMO1	HADHA	GYG2	NECAP1	TBC1D22A	NGFR	GABRP	UNG	DAZAP1	LMCD1	CNOT3	SLC4A4	OXCT1	PKP1	MXRA5	MYH14
ARX	TMEM132A	SYPL1	TRAF3IP3	PIGQ	SYT7	NDUFS1	OSBPL5	NUB1	TUBG2	SNRNP40	C4orf27	PHF20	BCS1L	TRAF3IP2	ATP2B3	ZFR	PAK3	CTNNA1	CP	FBXW11	LY75	PIGV	MRPS35	ATP2C2	C14orf166	NPFFR2	HUWE1	TNK2	RGS1	CTDP1	ADGRF5	LGALS2	FGFR1	ZZEF1	P4HA2	KHSRP	CADPS2	C20orf194	TTC39A	PCSK1N	RUNDC3B
SPPL2B	CX3CL1	CSDE1	MLXIPL	PKD1	ALOX5	RB1CC1	RNASET2	MTMR11	TRIO	MPC1	ATG5	ARID4A	RASAL2	DGKG	PRR11	SOAT1	CAPN6	TSPAN17	R3HDM1	EVC	ATP9A	ISOC2	FAM107B	ANKS1A	SPG21	FAR2	FTL	LTK	IKZF5	SUGP2	WIPI1	MTHFD1	SCGN	PTPN23	CLUL1	PPP1R13B	SMARCD3	AGO1	PDRG1	SYT17	DLX5
MSL3	TNFRSF12A	ZNF200	STAB1	UQCRC1	EHD3	TBPL1	BRD9	DPEP1	FAM65A	DMRT3	MTA3	PIAS1	SEC31B	RFXANK	RORA	MTFR1	ACTN2	PTPRU	NEDD4L	CLCN4	DCBLD2	COASY	ISOC1	TCOF1	RBM27	UHRF1BP1	PABPC4	STAG3	APOL4	KDM4A	ST6GAL1	PTK6	PTHLH	TRAF4	AAMDC	MKNK2	KCNK2	XYLB	ZC3HC1	HOMER2	NPTX2
BZRAP1	MAP3K9	PIK3C2A	DCN	LYPLA2	FHL1	MAT2B	ALG1	TYMP	PHF23	EYA2	ZC3H15	RSF1	CBFA2T2	KARS	LNX1	IARS2	CETP	ELMO2	OPN3	CLASP1	ATP2B4	GPKOW	DNAJA2	NCK2	FH	MTHFD2	MYL6	TNRC6C	PSMA3	PRKCZ	TLL2	FAM83D	REM1	TP53INP2	CERS4	SMARCB1	STARD7	CBX5	TSPAN15	CPQ	RLN1
WDR54	CEACAM7	RABGAP1	ZBTB32	MVP	CD44	SKIV2L2	ABCF2	BTN3A1	TNC	ZNRD1	PPP2R5A	VAMP3	DOCK3	NDUFB4	GTSE1	KIF2A	CMTM1	MTMR1	KMT2C	PAG1	IPO5	PITX1	TIPIN	RPS6KA2	UPRT	GOLGA5	BAMBI	MYH7B	ADNP	HDAC4	SLC5A1	GDPD3	CYB5R3	SRCAP	NLRP1	SF3A1	ARHGAP28	PALMD	H2AFY2	HSD17B1	CDH23
ITGAL	RHBDF1	MAP4K3	SLC7A14	RALBP1	KCNG1	JKAMP	CTNS	PARP3	ROS1	SPAG5	DNTTIP2	HEBP2	MAST3	STOML1	MCM6	IFT80	DLL3	TNPO3	CDK14	MAP2	ANKRD44	EIF2B3	TCF7	LLGL2	ERH	IDI1	SETD1A	DCT	CSTF1	CLTCL1	XBP1	CEMIP	NEFH	CEP170B	MMP11	MAPK3	SEC22C	SNAP29	TIMM13	DBN1	TLX1
PDK2	NOX1	MBTPS2	CLCA1	CXorf56	SLAMF7	GALC	NOP16	JADE2	H6PD	UBE2T	FUNDC1	ARID4B	PALM	NAV3	ACACB	VPS35	SMPX	TBC1D22B	TARBP1	SYNJ2	SEC61A2	CYP2W1	PCDHB4	SDHA	NKAP	ACSL4	JOSD1	KIAA0141	SMCHD1	ATP6AP1	MIOX	CA2	NFATC4	RASSF7	KCTD17	AXIN1	TMEM38B	APEX1	RTCB	CNN3	PERP
ASB4	CDK11A	MAP4K5	ATP1A2	RTFDC1	IFNGR1	RIOK2	CLPTM1L	EIF2AK2	DKK3	POLD3	POLB	GINM1	P2RX6	BCL3	KIF22	RPS6KA6	PDE6C	DHX8	CCAR1	ATP8B1	CDK13	MCM2	DLG3	RAP1GAP	PIN4	RAB27A	KIAA0930	OVGP1	RNMT	CPSF1	CDS2	CEACAM5	RHOXF1	ZDHHC8	PLTP	NPRL3	OCEL1	JADE3	IDH3B	NPC2	FGF12
BAIAP2L1	ST3GAL1	PGM3	MARCO	SLC45A4	VEZT	GPBP1	TMEM161A	PARP12	KIF1B	ADCY2	CDC42	RC3H2	DDX17	MYDGF	EPB41L2	CLNS1A	NCF4	PHRF1	MYO9A	KLHL42	REEP1	TTC38	WBP11	AACS	PPP2CB	CAMK2A	PABPC1L	MYO15A	FNDC3A	GTF3C1	WFDC2	PON3	KCND1	SPECC1L	CTSZ	SF3A2	ADRBK2	BMF	AHCY	TWIST1	USP9Y
ALDH3B1	IL32	RNF14	SLC7A9	RNH1	ARNTL2	DDX20	ZNF76	OGFR	FOXC1	RIMS1	RAD18	PPP1R12A	TNRC6B	SLC25A3	RBL1	HACD3	HDAC10	SMG6	OSBPL3	DOCK9	IKBKAP	SART3	MTIF2	ZNF324	PHF14	TP63	PLLP	CCDC80	PSMD7	PGS1	BEX4	RBM28	PGK1	GGA1	MAGED2	AKT2	ASB2	PTPRS	DNAJA3	FAM210B	SRSF4
USH1C	RHOBTB2	ZMYND11	SH2D2A	DEF6	ATP6V0A1	BTBD1	SMARCD1	SP100	USP36	CDH7	ING3	DNAJC25	SDR39U1	ARHGAP15	NDC80	SRI	PROCR	GBA2	ATP2B1	GPATCH2L	CYBRD1	XAB2	DNAJA1	TXLNA	SEC61B	FERMT2	NME4	AAAS	AAGAB	SLC23A2	ARHGAP21	LHX6	NDRG1	SBF1	NDRG4	NUMBL	TOX3	ISYNA1	GSR	ATP8A2	IRF6
PAF1	METTL13	AGPS	SLC18A1	NCAPH2	APBA2	CALCRL	NFYC	IFI35	TRAF1	EPB41L3	MAP3K13	QSER1	SRSF5	FDFT1	IGSF9	NUP37	PAK7	SIDT1	ARHGAP10	PDPR	C17orf85	PPIE	CHMP5	MAST2	PTGR1	CA12	UBE2I	MZF1	DECR1	MAEA	FOLR1	RNF8	GPI	AP1B1	LMF1	FZR1	EYA1	ABCA2	FAM32A	KRBA1	GPR75
ARHGAP44	ZNF207	ZRANB1	CASR	RPL26L1	DAPK2	EVI5	ROGDI	ZFYVE26	PKP2	SERTAD4	DDX1	TAF11	ACIN1	ARG2	ORC1	KIFAP3	CST4	CAMSAP3	PPP2R3A	ANGPT2	EIF4G3	PPP1R15A	TMPRSS11E	SLC4A11	PLGRKT	TPD52	FAH	BCL7C	ESRP1	2-Mar	ALDH2	HYAL1	CRHR2	EP300	CORO2B	FKBP8	PTN	PHYH	MRPL4	IGF2BP3	PEX6
PNPLA4	PRSS3	AQR	FLT4	USE1	TIMP2	NUP133	RASSF1	ALPK1	SEZ6	MRPL22	KIAA0020	SPEN	PABPN1	ZNF213	RAD54L	MLH1	CELF4	DGKD	TXK	ABLIM1	TMEM131	COQ9	LYZ	EZR	UBE2R2	FGF20	JPH1	REC8	AVL9	POLRMT	GSG1	C3orf14	CA9	ZNF516	ETFB	CLDN15	GLIS3	BLMH	EPHB6	SULF1	SRMS
DNAH9	TSPAN9	ZDHHC6	LCP2	TRAPPC3	RAI14	PFN2	TBC1D25	GSDMB	CTSA	MGST2	TDRD3	DHX29	PNN	RBM22	AURKA	PCM1	KLHL4	ARAF	REXO2	CRKL	PIAS2	TMEM40	CYP26A1	HDAC6	PPP3CB	CLDND1	STX10	MLYCD	AGR2	ARVCF	PDE8B	UPK1B	CHRNE	MGRN1	TMEM59L	RAPGEF1	CLNK	GALNT18	PPIF	TMPRSS13	RPS4Y1
SLC13A2	APBA3	ERP44	EPHA3	THRAP3	CDH10	SNX13	GRIPAP1	MOCOS	NTN1	METTL2A	NUFIP1	RRP15	TAZ	ACHE	TPX2	RSBN1	NALCN	PGM1	RARB	PCNX	NEBL	FXYD3	CDC5L	PES1	CBX1	MEF2C	TBC1D17	GGA2	GOSR1	PIK3IP1	CNTN3	IL1R2	SLC6A4	CAPN15	LFNG	DVL1	ZBTB16	MLEC	GRPEL1	DTNB	TNNI3
GAS7	PLAUR	GLRX2	ADAMTS6	MRPL43	RAB27B	HLTF	TTC7A	ICAM3	GLP2R	SULT2B1	CHMP2B	LAPTM4A	GABRE	ATXN7L3	BIRC5	HSPB11	KCNA7	ATG16L1	GPR137B	SYTL4	XRCC5	BLVRB	HNRNPH3	CCDC134	FRG1	FOLH1	MEIS3	INTS9	C11orf58	MTMR3	TFCP2L1	SLC9A2	ALDOC	CSK	WNT5B	PRPF19	SOBP	GPLD1	CCDC86	TRPM2	CNN1
TRAPPC6A	TMEM159	UBR2	TNFRSF9	POLR3E	DSG2	PDCD2	UFD1L	LAMP3	PRKCQ	MAPKAPK5	REST	PSME4	FGD1	TESC	KIF4A	WDR70	THEG	GCN1L1	MAGI3	VWA8	STX7	AARS	CDC7	POLDIP3	MTCH2	ERGIC2	MEGF8	ERCC2	MAGOHB	ZBED4	TACR1	SLC25A12	DDX25	CLPTM1	NT5DC3	CEP164	ARFGEF3	SEMA5A	DAP	CTSK	F12
BAIAP3	EXTL3	SEC63	FOXP3	GATB	WWC3	SMARCE1	RNF126	SP140	INPP5A	ARHGAP4	AK6	PIGB	CENPT	DTX2	PITPNM3	LYRM2	SCN1B	MUL1	RRAGB	LONP2	SESN1	CATSPERG	COCH	L3MBTL2	RPS13	SPTLC1	RAB3D	PDE4C	VPS29	TELO2	EFHD1	EPHA4	CALCA	PPP1R37	TFEB	MVK	PDE10A	ACADL	PCCB	TMEM108	UNC79
FMO3	MAN2B2	FAS	LAMC3	YBX3	HDAC9	EED	ZXDC	PTPRH	HES2	HNRNPC	ZFAND6	DERL2	SLC7A6	PSME1	ORC6	PIBF1	ITGB8	NUP188	ERMP1	HERC1	CDC14B	DGCR14	POLA1	CHADL	RSRC2	LRRFIP2	TNPO2	FAM188B	FGFR1OP2	NINL	PADI2	TBCE	P3H3	CDC37	SLC29A1	ATN1	PDE1A	ATP6V1B1	NDUFS7	FAXC	GGACT
DLEC1	HEBP1	VRK2	CHRDL2	SPHK2	LTBP1	LMAN1	WDR1	NKAIN1	GNB5	FMO2	DDX18	PICALM	NOMO3	MYH7	PHGDH	WDR47	RARRES2	CDHR5	MTAP	CCNE1	BCKDHB	PHF5A	SCML2	ACO2	LDHB	SLMO2	USF2	LHPP	ICK	TSC2	ECE1	PPL	CSPG5	MIER2	ABTB1	SLC12A7	CHST10	RPL22	BCL11A	AIG1	FXYD6
CYB561	GPRC5A	BCLAF1	MSH4	RPL18	RCN1	TUBE1	PTPN18	WDFY1	ACTN1	CWF19L1	CRLS1	DYNC1I2	IKBKB	MRPS18A	CLSPN	MTMR2	TMEM248	LZTR1	PYGL	HOXA1	ZNF264	ABHD4	PHEX	GMPR2	RWDD1	CSNK2A1	CADM4	EZH1	SMAP1	PTCD1	SERPINC1	LRAT	KISS1R	CRTC1	HTRA2	FAM47E-STBD1	PLEK	ATP5F1	FTSJ2	FAM171A1	HCN4
AASS	BID	SLC39A9	WNT8A	HMG20B	HEXB	ACTR6	SREBF1	EBF4	SPEG	PATZ1	XRN2	ZNF506	HNRNPL	MISP	CDC45	TXNDC16	OGN	PPIL2	DDHD1	SPIN1	CPNE3	RBM23	SCG3	SEC23B	TMEM14C	CHMP4B	HSPB1	ANAPC15	C6orf62	SUFU	MUC5B	PLBD1	C1orf109	SMG9	SCPEP1	ZBTB45	EPCAM	2-Mar	GOT2	TNIK	RNF157
CRY1	SLC38A5	RABEP1	WISP2	GSTO2	LIMA1	SLC25A40	NDE1	OAS1	ACADVL	CENPM	ESF1	DUSP12	SARS2	HSCB	CDC6	SNX5	ASPN	DEPDC5	VTI1B	DOCK8	DDHD2	CINP	GDAP1	TBL1X	SMIM8	SMS	FBXW4	CHD4	HMGCR	NAA40	NEK6	LYPD3	SLC2A1	AP1S1	ECHDC2	PQLC1	CXCR4	ITGB1BP1	NUP85	OBSCN	MEIS1
CD9	VSIG2	NUP160	CD84	YBX1	FNIP2	TOP2B	RAB7A	LAG3	TMEM38A	SYNGR1	TMEM230	GSK3B	CLASRP	CACNA1I	HNRNPM	DHX32	WNT3	MIEF1	RP2	KANK1	KIZ	TM9SF1	SQLE	SUV39H1	HDDC2	CYB5B	PFN1	PHC1	TFDP2	ACAD10	KCNJ2	FGD3	MPL	RAB5C	LDB3	MED13L	RASL11A	ALDH6A1	SLC2A4RG	GATAD1	TMSB4Y
HHATL	CYP24A1	FAM13B	ACSM2B	RHOA	NRIP2	DNAJC10	CAPZB	DNAJB11	NOTCH3	RBX1	DLD	ATRX	DMPK	PSMC1	RANBP1	MRPS33	TRIM16L	KHNYN	DNAJC3	TBC1D9	SNAP23	PCIF1	CHCHD3	CD99L2	SKP1	LAPTM4B	PHF12	MDN1	GPD2	PTK7	SLPI	GNGT1	PROX1	RAB35	PKN1	BCAS4	FMOD	ACO1	SNRPB	IL34	NMNAT2
PHF7	SNAI2	UBA6	RASGRP2	IDH3G	BCAT1	UBE2A	SDF4	CAPN3	TEAD2	SNW1	CMTM6	MYNN	CCDC130	PCK2	MCM5	G2E3	FOLR3	PYGB	DGKH	UBE4A	MAPK1	UQCC1	RLN2	CDK16	FAM162A	UBE2W	RAPGEF2	NIT2	GCA	CUL9	ATP8A1	CPA4	PGF	IL4	SNX21	CENPB	HIF3A	PEPD	KNSTRN	CYB5R1	UROC1
FUZ	ADGRA2	SLC4A7	PYGM	SIRT2	GUCY1B3	PIK3C3	KEAP1	VNN3	VPS9D1	CHGA	SCFD1	USP48	CYTH2	PSMA6	FOXRED2	HECTD1	CYP27B1	ZMYND8	CLN5	CUX2	NIN	TRADD	ABHD17B	NUP93	EEF1B2	DCTN6	DNAJC4	DNAH1	DARS	SCAP	ABCC4	KLK8	HOXB5	EIF4G1	SLC25A35	LRFN3	FOXA2	BFSP1	TOMM40	TEPP	COX7A1
LRRC23	SAMD4A	RNF19A	ADAM7	CECR5	VMP1	N4BP2	SLC35C2	SCD	TUBA3D	EFS	PSMC6	TXNL1	PLA2G4C	CD40	POLE2	GEMIN2	DUSP16	GMEB2	PHKB	OGFOD2	CAB39L	SGK3	ERLIN1	COG4	SF3B6	BET1	PVRL1	DNAJC27	TSNAX	GTF3C2	BPIFB1	RNASE1	DBH	ARHGEF2	ASL	ABHD8	TMX4	AMOT	TUBG1	PIP	CD200R1
FMO1	RNF10	NSMAF	GAL	RPL31	TM7SF3	PPP2R5C	DLGAP4	BCL2L13	STXBP2	PIGU	PIGH	CDV3	SIPA1L3	C20orf24	CDKN3	MSH2	TULP1	POFUT1	DMXL2	ARHGDIB	HSDL1	GSDMD	NUP88	FBXO31	PDCL3	GARS	COMMD9	OTX1	GBP3	HDLBP	SGCE	ANO1	EDN2	B4GALT2	AHDC1	PRKCSH	MCM8	AIF1L	IMMT	PTGER1	ALB
MKS1	BIRC3	TBC1D23	CHAT	MBD3	SLC12A2	ZNF510	JMJD4	HIRA	MAP2K7	DHODH	EIF5	FKBP3	HOXA5	MRGBP	GINS1	ATP6V1D	PHACTR1	CSTF2	MTMR9	MAN1A1	RBL2	SH2D4A	C17orf75	RNF40	HSPE1	WASL	PSMD9	WDR77	BLZF1	DNAJC6	KLK14	SPINK5	BEST3	UBN1	C15orf57	PAK4	MCF2L	YWHAH	TIMM10	AK4	PHKG1
ANOS1	EHD2	CUL3	TRPM5	FAM50A	ME1	ME2	AKR1B1	FBXO7	SIRT6	CTCF	SRP54	TIMM9	TMEM176B	RNF24	MYBL2	SIX4	B3GAT2	STK24	MEST	MAPK14	CEP152	CCDC94	HLF	MAP4K1	COX7A2L	HYAL4	CDK2AP1	RHOU	GORAB	C1orf198	CRACR2A	FST	FBXL16	PPP2R4	ALDH1A2	PRRC2B	TSPAN8	BBOX1	PRPF4	PDPN	SPIDR
PPP5C	RTEL1-TNFRSF6B	ZZZ3	MS4A12	FAM3A	FOXJ2	PDS5B	PIGS	GTPBP1	CIC	FA2H	PFDN4	PPM1A	CUBN	PIAS4	BMP7	VRK1	SLC39A7	ESRP2	MEGF9	WASF1	SPG11	TJP3	NDUFC1	GRWD1	TMEM59	TSPAN13	FBRSL1	COQ6	EXOSC8	ABCD4	FIBCD1	TCN1	IL17B	LHX4	HABP4	UBE2M	ZNF331	GAMT	GLTP	DIRAS3	NLGN4Y
CEP68	TNFRSF1B	MFAP3	LIMS2	AP1M1	SLC9A3	SCAMP1	NOP14	LGMN	LIPE	RHBDL1	ALG13	YY1	ZMIZ1	SLC1A5	E2F1	VAPA	IMPG1	MON1B	TGFBR1	CLIC5	GLCCI1	LENG1	AKAP3	DBP	SYF2	CCNJ	KCNC4	LIAS	ARL1	WDR55	C19orf12	TAOK3	SUMF2	CSMD2	PDLIM4	TRAF7	RGN	MAP1B	SUOX	ANXA5	RPUSD4
BRCA1	SNX1	ZFYVE16	TRHDE	NLE1	MPPED2	HACE1	GANAB	PSME2	CHRNA3	FCGRT	RBBP7	ANKRD12	FBXL20	PRKD2	PRPS2	CEP76	SLC27A6	ZNF500	EIF3A	ACTR8	CNTNAP3	ADAP1	CDKN1B	MAST1	CCNI	ATRNL1	SRM	SLC25A19	CSTA	COPA	RAMP1	VPS45	C19orf80	CTCFL	RARA	WBP2	SLC6A6	MYH10	COMMD4	RNF180	BMS1
ERCC1	ANK1	STAU2	FCGR2B	MRPS34	MSANTD3	ERO1LB	MLF2	SLCO4A1	COL4A4	TNNT1	PBDC1	ATP11C	CDK5RAP3	BBC3	CENPI	POLI	KNG1	UBFD1	DDX5	VIPR1	TRIM37	ABHD11	MCM9	TFPT	NDUFB3	OCIAD1	MAD2L2	NUP214	NDUFAF4	ZMIZ2	BEX2	HECW2	JUND	VASP	CARS2	BTBD2	NUP210	MEIS2	CIRH1A	TMEM200A	CYB5R2
CD6	BAK1	DCUN1D1	PPP2R2C	ENO1	PPAP2A	GMCL1	STRN4	VSIG1	ITGB5	RASAL3	RAB11A	FMR1	PIGL	NAPA	KLF5	CDADC1	APC2	EARS2	SMURF2	TTL	USP46	RNF43	HSPA9	DDX49	AFTPH	CPE	ARID1A	GNAZ	EXOSC9	LRP1	RARRES3	RHCG	SLC6A8	RRBP1	BLOC1S1	SUV420H2	SERPINF1	DDB2	AFG3L2	DIRAS2	GLYATL1
MDH1	GRN	YTHDC2	NOX3	EXOSC7	NEO1	TGDS	TOX4	GPR143	KIF3C	AURKC	GABPB1	EEA1	KAT2A	FAM83E	OIP5	KPNA3	GRB14	RPAP1	MANBA	TANC1	SULT1E1	UNC93B1	C5orf15	ZNF574	CCDC53	CHPT1	CCDC92	ELL3	RAB38	MBOAT7	ARF3	TAF4B	PNCK	PRRG2	MICAL1	ZNF414	DDC	ANKRD6	DUS3L	MAMDC2	TAS1R3
CCDC88C	CHPF2	FAM214A	KCNQ2	ARHGEF1	TRAM1	RBBP9	COMT	TNFSF13B	CAD	CCDC9	EIF3E	CMC2	DPH1	STEAP1B	MCM4	UBR5	KCNJ13	GYS1	KLHL5	ITGA4	CLCN3	PRPF40B	FANCL	TAF6	ZNF706	CCNC	DCAF4	ISLR	CKS2	PSPN	CLDN10	C18orf8	GFAP	ELK1	AGT	FAM129B	NTS	CCDC115	SAE1	HTRA1	KRT74
IL20RA	MAP2K3	ARAP2	ADD2	SNRPA	MEF2A	TRMT6	CDC34	TANGO6	POMGNT1	RASIP1	URI1	TMEM87A	ACCS	SNX8	ASF1B	BNIP3L	DLX2	PLD3	KIAA1549L	SPTBN1	AADAT	TRPV4	SRSF7	ZNF862	RPL21	QKI	AKAP1	SERGEF	MRS2	SMARCA4	CLCA2	ZNF697	EPHA7	UBR4	CYP27A1	TMEM8B	CHL1	SORL1	ILF2	TMEM130	MORN4
GLT8D1	TMSB10	C12orf4	DCX	PAFAH1B3	SDK2	BRAP	TRMT2A	EHD4	BAX	BUD31	DNAJC2	EIF3J	SOX6	AGFG2	EZH2	PMPCB	WIPF1	TYK2	LTA4H	RAB3GAP1	PPM1H	MRPL2	NFE2L2	NCS1	RPL5	LOX	TMEM39B	QRICH2	EMC3	KDM4B	CILP	S100A8	CFC1	A4GALT	NACAD	ADAMTS14	FAM129A	HADHB	OSR1	AHCYL1	SRGAP2C
MNAT1	VCL	GOPC	APBB1IP	TRPM3	NEDD4	PAPOLA	SLC25A1	PDGFRL	ADD1	AK1	PSMA2	UBXN8	CAPRIN2	MRPL32	RAPGEFL1	TAX1BP1	RRAGC	ELL	C12orf49	EPAS1	GYS2	CEP72	NEK2	GIT1	CCDC18	TARS	CHST3	SEC14L1	SNRPB2	TUBGCP6	C1RL	CHAC2	NOL3	CLN6	GARNL3	ZCCHC14	ANGPTL2	RAB15	TMEM177	AR	LRFN4
PLEKHB1	NSUN2	RRM2B	ITGA8	RPS5	LRP6	NUP50	TFIP11	SFRP1	ANKRD10	BAG1	NMRK1	PDCD5	HARS2	TBL2	FOXN1	LSM5	SPP1	FSCN3	GNPTAB	FAM20B	HBS1L	BRD8	PPP1R8	FTSJ3	CISD1	IRX4	MXD4	MAP7D3	MGME1	DGCR8	GALNT6	MALL	SKAP1	MLLT1	FRS3	MINK1	IL33	SUSD4	POLR2D	FAM110B	UCP3
ABCC2	CLEC16A	ZNF800	RBFOX1	GSTP1	PTPN21	MAP3K1	PICK1	WISP1	MAVS	PKD2L1	CDC37L1	TWISTNB	APBB3	C10orf2	NMU	ANKMY2	TNFRSF8	URGCP	TPD52L1	PKD2	FIG4	FBXO6	NRP2	EFTUD2	ATP5E	TXNDC15	OBSL1	SLC27A1	PPCS	EXOC4	RNF165	ABCA12	COL6A1	MPRIP	MAN2C1	CAPN10	LRIG3	EPHX1	LIMD1	SDC2	ACOT4
CCDC28A	PHLPP2	MRPS10	ADCYAP1R1	EIF3I	MAP4K4	TDRD1	PPP6R2	IL7	PXN	MICU1	EXOSC3	MTPN	NKTR	KAZALD1	NEIL3	C5	SV2C	CORO2A	ASCC3	RAB3GAP2	DROSHA	KIF17	AKAP7	BTNL8	MCEE	TFG	ARMC7	KIAA1683	ATP13A4	PIAS3	RFX5	CXCL14	RCN3	FAM83F	IGF1R	PEX14	HUNK	SUMF1	ENOPH1	CCDC144A	ANXA2R
HSF2	PQLC2	KITLG	RUNX1T1	SEPHS1	MGAT4A	FKBP5	RASL10A	IL4I1	GRAMD1A	CYP2C18	SMC3	TSPAN12	ELMOD3	XPNPEP1	WHSC1	TRDMT1	SARDH	TBC1D13	NNT	SATB2	ABCC5	HMGCL	CASQ2	USP4	NDUFA1	COQ10B	PPDPF	RBBP8NL	CCL25	DNAJB1	RBMS3	ZNF300	PPFIA4	OS9	RERE	POU2F1	PADI3	EGFR	G3BP1	GPR27	OR6B3
NR1H3	RETSAT	ERCC8	CDH17	MRPL28	CDH19	ZNF184	THOC5	PLEKHA4	CDIP1	C1QBP	TFAM	SSBP1	ZNF142	PSMD3	NCAPG	DDX50	INHA	FUBP3	CLK4	C10orf76	LANCL1	TSPAN1	ACAT2	GORASP1	TTF1	MOB4	UROD	NAPSA	PTCD3	LANCL2	SRPRB	TRIM7	RHOB	FOXP4	FCN3	SOX13	C1orf56	SLC16A2	GINS4	TNFRSF10D	TRIM73
TOMM34	HSPA5	NFE2L3	EPHA6	ACOX3	AFF4	KIAA0586	TTLL12	ZC3HAV1	GOLGA3	ALDH3A1	RAD51C	PIP5K1B	ABCB6	KPNB1	FOXM1	BCCIP	NEURL2	RGP1	FGF1	SNX19	EFEMP1	GOT1	CCDC77	CEP104	GTF3C4	RGS2	CAPNS1	DLG4	MRPL35	DSTYK	PIK3R1	SYTL5	C1QL2	SETD1B	GPR161	ARL8A	CREB3L4	FBXO25	SURF6	MAF	ITLN1
MIPEP	WDR37	PIK3CB	COL5A3	SRRT	MPP5	BRMS1L	ASCC2	NOD1	ZFHX4	UTP6	KLHL2	GLRX3	RSRP1	GALK1	RAD51AP1	DHX40	RPS10	GBF1	KLHL24	KIAA0922	ATF2	TAF12	KIF18A	ICMT	DNAJC8	EXOC8	PLEKHG3	RNFT2	UTP3	FBXO18	IQGAP2	ZNF185	FAHD2B	ZNF710	HMCN1	CIZ1	ZNF660	C10orf11	PGAP2	SHISA2	FAM159A
CENPQ	MAP4	SIKE1	CPB2	PSMC5	PDE8A	RPRD1B	ITPK1	TRIM14	SLC7A8	MPP2	GAR1	HOXB6	KMT2A	ICAM2	TIMELESS	SLAIN2	GRK4	LARP4B	ACVR1	ZNF211	TRAK2	SPOP	HNRNPA2B1	RPS6KA1	TRMT5	ADGRL2	FGFRL1	PAN2	H3F3B	KHDC1	SAA4	SYT8	SCN1A	ARRB2	SCD5	EML3	PPAPDC1B	TMCO3	RPIA	LDOC1	PLCXD1
RANBP3	COL9A2	TTC17	IGSF9B	GNAS	NTN4	ATG4A	ZFYVE21	TLE4	HOOK2	TMEM97	METAP2	ARPC3	CNR1	PSMD11	CDCA3	TBC1D19	GNRH2	MTMR4	BIRC6	FAM126A	DNAJC16	ADGRE5	STIL	HS1BP3	COX7C	UBE2B	MPST	BCO1	SCO1	DNAJC14	SCGB1A1	CCDC3	SLIT2	ARHGDIA	SCUBE3	CPSF7	NFIB	FAM173B	KCTD15	IMMP2L	HMGN4
TSSC1	ARHGEF5	AP5M1	PTPRC	EPB41L1	FNDC3B	NXT2	GSS	DDX58	DSP	COQ5	GPN3	NAA25	NRDE2	DCPS	MCM3	STIM2	LRRN4	GOSR2	PLEKHB2	SLC36A1	SFPQ	SMUG1	VAPB	LAX1	SHFM1	SENP5	TST	FHOD1	FAM104A	MAP7	ZNF215	BMP6	RNF175	BRD4	PAMR1	FOXO1	ADRA2A	FAM168B	WNT3A	RPS27L	B3GALT5
IFT88	TNIP3	ZNF280C	CACNA1S	NSFL1C	ANKRD13A	MOSPD1	MTG2	MAP3K8	MYO9B	ACSS3	CNOT2	MGP	SORBS3	PDHX	TTK	CHORDC1	RASL11B	PNPO	PNO1	PFKFB2	NR5A2	PREX1	CDH26	NCOA5	KLHDC10	SLC46A2	HERC2	RSAD1	MKRN1	KLHL36	HNMT	ADGRF1	DENND2A	SH3GL1	SOGA1	C12orf43	NADK2	GPATCH11	AIFM1	UBE2H	UTY
EFCAB1	BCAR1	GDI2	SLC13A1	RPL6	MCAM	STAG2	TM9SF4	4-Sep	TBC1D10A	COPZ1	KRR1	RIC8B	POLM	PHF1	KIF20A	FBXO3	CBFA2T3	RAI1	PCYOX1	TTPAL	KDM5B	HIST1H1D	MED20	MOCS3	PSMG2	GJB6	RPAIN	DUOX1	THUMPD3	FLNB	KCTD14	CERS3	FADS1	EVI5L	TCF7L1	ZC3H18	C16orf89	PRDM8	AGPAT3	CYP27C1	SRY
GABARAPL2	HOMER3	ATP11B	SLCO1A2	RPLP0	PPP1R12B	DTWD1	CDK5RAP1	LGALS3BP	RNF215	COX6A1	SRSF3	CEP85L	ABCC10	SRF	NCL	PTGES3	CLIP1	CD5	DOCK7	ARFGEF2	STMN1	HIST1H2BJ	TCP11	KLHDC3	DAD1	SFTPA1	ILF3	STAMBPL1	EMC7	TEX2	ME3	ADAMTSL3	ALDOA	CTDSP1	FARP1	SPATA2L	FAM134B	BTG2	TOR2A	SERPINA11	MPPED1
SH3YL1	CYBA	NDC1	GCKR	PEBP1	FAP	FZD3	CCDC22	DHX58	PACSIN2	FANCE	SNX3	COL4A3BP	AHNAK	VEGFA	CENPA	CREBL2	SNAP25	MADD	RAB29	XPO5	ESYT2	MAD2L1BP	RPP40	TMEM53	MLLT4	NECAB1	GTPBP3	BTBD16	HTR2B	SLC22A23	EDNRA	TIAM1	GRIA1	GIGYF1	NEIL2	CTBP1	CDH12	ACE	APOA1BP	ARL4C	NCR3LG1
USP2	PRSS8	CDK17	ABCB1	ERP29	ACER3	EMC2	NAA10	SLC15A3	PDGFB	MRPL18	HECA	NR3C1	BMP4	PFDN1	ID2	UHRF1BP1L	CA1	PRDM4	PIK3R3	ATG14	CYP20A1	C17orf53	DEK	XRCC3	TNNT3	PRDX4	ZC3H4	LEF1	ITM2B	MDC1	BICD1	PPP2R2B	RADIL	HYOU1	RAB6B	ZBTB7B	GLYATL2	PCNT	MTMR14	HYKK	EIF1AY
DNAH5	LAMA3	NCKAP1	MYBPC2	DDX24	TIGAR	LEPROTL1	PQBP1	AMBRA1	MYH9	ACOT13	SUB1	ATP6V0E1	FAM193A	TTC1	ODC1	C2CD5	PTPN22	CAMKK2	RCN2	ZC4H2	YLPM1	GTF2F1	ACKR4	IVD	COX7B	RAB9A	C12orf65	WDFY2	STX17	NUMA1	KCNE4	FAM213B	EDA	FBXL18	NPM2	ADCY9	BEND5	CYGB	FYCO1	FAM150A	HSPA1B
C6	RELT	MON2	ADAMTS2	YPEL3	ITCH	DUS4L	UBL4A	IL23A	FAM118A	SMOC2	BRIX1	ARMC8	L3HYPDH	PFKFB4	CTH	BAG2	LPIN1	VDR	MFSD1	TEP1	GPAM	BCL2L12	SGOL1	POMT1	RAN	G0S2	ZNF428	REM2	MRPL50	MAPKBP1	ABI3BP	PGLYRP3	FGF17	G6PD	SHANK2	STX5	PRKAA2	CDCA7L	METTL2B	ANXA6	MGAT4D
SPATA7	MCOLN3	ZNF112	RPH3A	NDUFB2	SLC1A3	CBLL1	ZNF629	OAS3	ZC3H7B	COX7A2	CRBN	CCDC88A	FGL2	HES1	MYCL	FAM172A	MYBPC3	FAF2	LDAH	SBF2	HELLS	KLF2	SYT5	UCK1	RNF17	KCNK15	RFX1	DUOXA1	ANP32B	RMDN3	ENPP3	MPZL3	SV2A	NACC1	ZNF496	CACNB3	NFIA	HEY1	PACSIN3	DYNC1H1	UGT1A8
ZPBP	PRDM1	WAPAL	KCNH4	RAB11FIP3	RAB21	DNMBP	VAC14	OAS2	TRMU	LMNB1	GBE1	USP34	RIPK3	CYB561D2	CDC20	TTC33	RC3H1	ZNF346	MAPKAP1	SORT1	MTERF2	IRF5	QRSL1	TRIM28	TPT1	OR2B6	KDM6B	ULK3	FGFBP1	CSAD	NCAM2	LAPTM5	STC1	DVL3	ADGRV1	SDHAF2	LRRC2	ZNF704	PRKCB	DCHS2	DECR2
TRIT1	TMCC3	APPBP2	SI	SPAG7	OSTM1	CPEB3	WDR59	RERGL	KIAA0391	DPYSL3	ATP6V1A	RAP1A	ZSWIM6	DOK1	CENPF	FXR1	IL6	KANSL3	RHOQ	KIDINS220	SERAC1	INO80	LSP1	MED18	TCEAL4	EEF1E1	SLC39A11	CDH13	RSL24D1	ESYT1	ANKRD40	SPRR3	SPATC1L	DCST1	HSPA12A	VPS37C	GEM	SBSPON	CHP2	PDGFA	NOX5
GEMIN8	LAMC2	CASP8	TFAP4	TMEM101	STK17B	ACBD5	MPG	BTN3A3	ABHD12	FOXP1	MRPL3	ASH1L	SULT4A1	LRRC42	KIF14	PLSCR4	SCN2A	TTC31	OGFRL1	AGO4	PMS2	MPDU1	HRSP12	AAR2	LAMTOR5	EIF2S2	CABLES1	PRDM15	CYP2C9	MBTPS1	DUSP23	ZNF513	RBP7	PLXNB1	UBTD1	SF1	TMEM71	ALDH7A1	PHB	SHISA4	CAPNS2
GPM6B	SEC61A1	ASUN	NLRC4	OSGEP	TRAF5	SHOC2	NARFL	CD83	NDRG3	POMC	EIF1B	C1orf21	COL5A1	RNF19B	ABCG2	KDM3A	SKIL	DHCR24	CLCC1	DSC3	KLHL7	NGDN	NIP7	DHX30	RPS15A	HELB	OSTF1	TMEM91	FBN2	CSNK1D	ARHGAP35	ERAP2	IL20	TRA2A	C16orf45	RNF187	FAAH2	NDUFB6	C19orf48	SAMD5
CTPS2	YIPF1	TAF2	SLC26A3	DHPS	SEMA5B	CCDC47	FAM173A	TRIM38	SIRPB1	SLC5A7	RTN4	TROVE2	PNPLA7	MRPS15	PHF19	TAF1B	GABBR2	MFN2	GTDC1	PCNXL2	TRIM24	TTI2	POLR3F	RAF1	RBMX2	ADM2	GDF11	WDTC1	BRCA2	TBCD	CPAMD8	SLC39A2	SLC29A4	NSMF	ELFN2	TBC1D10B	BEND7	NDRG2	KLK11	NPTXR
KIAA0556	FLYWCH1	PMS1	APOH	NANS	CYLD	AKAP10	HMOX2	BTN2A1	MYL9	KIAA1324	TXNDC9	SRSF11	LAMA5	KCNQ4	NCAPH	THADA	TUBB2B	PRPF3	SLC25A16	STX6	RASSF8	NSUN5	CCNA1	FLOT2	GNL2	FLNC	CDK4	BEST4	LPAR6	CNKSR1	CBS	CEP295	FAT3	TSC22D4	ACSF2	IRF2BP1	SALL2	DDB1	NDUFV1	HLA-DQB2
DTNBP1	TBXAS1	GNAI3	CPA1	NUBP2	FAT1	PRKAR1A	CDIPT	FAM46A	APMAP	SDHB	SUMO1	MTR	PNISR	CDK18	MND1	CACYBP	RNF121	NSUN4	SPRYD7	SCRN1	SRSF6	DNMT1	RFC3	ERAL1	ISCU	FGF13	SLC2A8	INTS3	TXNL4B	CIAO1	ITGB2	RAG1	BTNL9	GOLGA2	PRR15L	CANT1	SCG5	SAC3D1	MLST8	RGAG4
XK	MXD1	WDR3	SERPIND1	TMED1	HAL	DCUN1D4	BCKDK	PAPD7	SMAD7	PRDX1	FARSB	SPCS2	GPS2	ACOT2	PSPC1	IVNS1ABP	PI15	DCLRE1B	NLN	DCAF7	DYRK2	DKC1	ANKRD32	PRMT7	BZW2	EIF2S3	9-Mar	DIS3L2	MTF2	SNRNP200	GUCY1A3	A2ML1	NELL1	ZNF598	FN3K	CLSTN1	FAM107A	LRRC28	CDCA4	MEX3A
ARHGAP6	GNA15	PKN2	UPB1	PSMD8	APLP2	UBE2D3	KNOP1	IL12B	RENBP	RPA2	BCAS2	CASP8AP2	KIAA0907	AVPI1	ADGRB2	GNPAT	RTCA	TJP2	PLA2G12A	HS6ST1	METTL16	ALDH3B2	HRASLS2	MTSS1L	TMEM261	TEX101	BAHD1	RQCD1	GPA33	IQSEC1	KCNK5	NKX3-1	MOGAT2	ATXN2L	BDKRB2	GNB2	CXXC4	SEMA3E	CLP1
CC2D2A	ACAA1	MAP2K4	SEZ6L	ATP5D	KIAA1467	SEPSECS	DNAJC17	LIFR	MEDAG	TXNDC12	RPF1	MYL12B	LPIN3	DUSP1	EEPD1	UAP1	RBP4	AREL1	TOX2	UGGT1	EIF2AK4	CTNNBL1	FOPNL	MUTYH	MRPL15	NDFIP1	SCRN2	ALDH1L1	INTS7	ALAD	CYB5A	DPEP2	CD300A	TRIM8	CCDC8	TADA2B	MYRIP	XKR6	MZT2A
FAM120A	LZTS1	SLK	CRYBB1	NDUFB7	PILRA	SH3D19	BRF2	IFIH1	ZNF821	IRF2BPL	DDX59	UCHL3	MYH11	INSL6	ZWINT	DPH5	MYPN	KCNIP2	XG	KIAA0368	HEATR5A	RBM38	SFTPD	ADCK2	TGS1	GCH1	PTRH2	GTF2H2	KCNN3	DPH7	CHRFAM7A	LY6D	GP2	WIPF2	ASXL1	RELA	DENND5B	CNTNAP2	XXYLT1
PPP1R3F	CDH3	CYB5R4	SLC16A8	POLR2E	CEACAM6	ELP4	CHRAC1	STAT1	TAF1C	SLIRP	PPP6C	RAD23B	PRPF38B	SIL1	ATP7B	TMEM5	CHRNA1	UBIAD1	USP9X	UBAP2	TBC1D5	CASP9	E2F5	C14orf159	RPS24	PPARG	RPTOR	INTS4	TNFAIP8	CSRP2BP	MESP1	POLR2J3	CMTM8	RGS19	GXYLT2	CCDC106	IRX1	PARD6G	RPS6KB2
KIAA2022	GPC1	ZBTB11	SLC5A4	GADD45B	HSD17B2	RNF141	NUCB1	PLCL1	NAGPA	PDZD11	MLH3	SET	ARGLU1	ZCCHC17	TSFM	WDR35	B4GALNT3	HERPUD2	RAP2A	PPP2R1B	PRKAB2	C14orf1	MED6	DHX34	ERP27	NMUR2	C1orf131	C11orf52	MTFR2	UBE3B	ANPEP	PLA2G4F	HSD17B13	HCFC1	VEGFB	SPTBN2	CEL	GALNT11	LMNB2
SLC4A8	ADCK1	ATXN3	C22orf31	KLHL22	MMP2	HIPK3	PLEKHJ1	ANGPTL1	COTL1	COPS5	YPEL5	RBM25	RDH5	TMEM54	HJURP	GTF3C3	FGD4	TBCC	NAPB	SEMA6D	MCCC2	TACO1	NARS	NAT10	ZCRB1	NAPG	CTDSPL	TMEM138	UGCG	VPS26B	PBX3	HNRNPH1	CCBL1	SSH3	C11orf80	A2M	CHST11	MAGED1	PRSS36
PTGER3	RNF4	LRRC40	APOBEC3H	CABIN1	LPCAT2	NUP98	SGTA	SMG7	AP3B2	FAM117A	CRIPT	FKBP1B	ANKRD36	FAM213A	GPR83	CTNNAL1	FBLN5	C16orf70	TIMM8A	SEC31A	VPS13B	GOLGA1	PRPF38A	TTLL4	N4BP2L1	LDHA	SLC25A26	DOC2A	EIF3M	FUK	GPD1	PGM2	CLDN20	KDM2A	MSRB3	TPRN	NDNF	ABCA13	SEPHS2
POLQ	HIPK2	TRMT11	CABP7	SNRPD3	OGFOD1	EXPH5	TIMM44	ADPRHL2	CTSH	MTIF3	PCMT1	SMNDC1	IL11RA	NR4A1	HIST1H1A	FAM206A	IGSF6	PSD4	HIVEP3	PDE5A	DCAF8	TRIM29	ALDH1L2	VILL	ESD	ANO3	SNCA	C11orf53	C12orf45	PINK1	SLC43A2	SPRR1A	DPAGT1	SNX33	ZBTB4	FBXO46	UGT8	SETD3	SFXN4
MPHOSPH9	LPAR2	THUMPD1	GRAP2	NHP2L1	NID2	GTF2H3	ILVBL	GBP1	ERICH1	WIPF3	WBP4	PANK3	TJAP1	BATF3	DLGAP5	HSDL2	SPATA22	STK35	MYO1B	GSTCD	LARS	TMEM180	ABHD17C	SLC37A4	SRP14	TEC	C7orf26	FBXL2	DCLRE1C	SPON2	ACOX2	HIC2	EFEMP2	PHYKPL	GTF2IRD2B	SLC25A22	SIAH2	CMTM4	BTBD6
PLEKHA5	CNN2	ATG2B	ISM2	TCF20	PHACTR3	NUP107	CACTIN	HSD11B1	PPP1R13L	GLIPR2	TBC1D15	ENY2	ATAT1	DNPEP	BCL11B	FCF1	SIK1	TUBGCP3	SNRPN	LNX2	HSD17B4	NDUFA9	MRPL47	TACC2	TOM1L1	LRCH1	SNX12	CMIP	DSPP	ABCG1	MFSD7	KRT4	SLC16A13	CST6	ZNF135	SH2B1	PNMAL1	PRKX	RAD51D
AKR7A2	ABCA7	ARFGEF1	DHRS2	TOMM22	TFAP2C	CPSF6	BABAM1	TNFAIP3	KLC3	ATF1	POLR3GL	EPC1	CREBZF	PTGIS	PKMYT1	CUTC	LMTK3	IPPK	VPS13C	CUL4A	ELP2	TCHP	GTF2B	SMARCAL1	RPS27A	SPRY2	MFHAS1	LRRK1	GDPD1	NBEAL2	STK32A	KRT13	B4GAT1	CLK2	MIEF2	GRINA	PARK2	F8	ARL17A
SDCCAG8	CHI3L2	ROCK1	NKAIN4	BIK	SLC15A1	SLCO1B3	KDELR1	PCDH17	TRMT1	IKZF4	7-Sep	MTRF1	YARS2	GGA3	CHTF18	TCP1	CACNG8	ADCY4	REEP5	STON2	PDGFRA	NOB1	KIF11	PEX5	RPS3A	KDELR2	B3GAT3	CNTNAP3B	BTG3	FMNL3	FOXA3	PRSS27	DPP10	PLEC	TMEM136	PER1	1-Mar	OLFML2A	TRMT2B
HHAT	SBNO2	CBFB	EEF1A2	TSPO	ATRN	HCFC2	SUGP1	CSF3R	APLP1	WFDC3	CBX3	ALG5	VAMP1	PSMF1	FAM64A	PAIP2	HHIPL2	ASH2L	TIMM10B	DISP2	MDFIC	ZNF750	PLCE1	DCAF5	DDX46	PRCP	SCN2B	TSEN2	ZCCHC10	CYB561A3	UGT2B7	KCNK7	VPS37D	ZBTB7A	CLN8	SAMD4B	RGS7BP	KRT5	PHB2
SYNE2	AP3D1	ERLEC1	SEL1L2	RPL3	SMOX	FBXO5	GSK3A	IFIT3	TGFB1	MTRR	MPHOSPH10	APAF1	SYCP3	AP5S1	CEP85	SERP1	PKP4	LBP	DCLK1	IQGAP1	ELF5	CCDC97	ENPEP	GLYR1	RPL7	SLC7A1	SIDT2	USP43	DCK	TAF6L	LRG1	PSMD1	GNG7	VWA1	CAPN12	CDC42EP4	EMID1	TEAD1	PGAM5
PUM2	TRAM2	MAPK6	ANGPT4	ZMAT5	RBM41	FBXL4	OGDH	IFIT2	WDR91	SIRT5	RIOK1	PPP3CC	SMARCC2	MAX	GINS2	NFYB	CDH18	GNL3L	VHL	PARN	AVIL	PSMA5	ALG10	RANBP10	POLE3	BCL10	CCDC174	CACNA1D	NSMCE2	RNF123	DSEL	GPX2	DPP7	SCRIB	CAMK1D	ZNF784	PALM3	ATP13A5	PDF
CROCC	ERBB3	GUCY2C	HAO1	TAB1	CCNK	SENP6	EIF3B	INSL4	GRB10	SNRPC	MKKS	SEC22A	MAP3K12	PSMB2	TOP2A	CRISPLD1	NLGN4X	XPO7	CD36	POGK	TFCP2	HDGF	COPS3	ERBB2	C11orf73	DEGS1	VOPP1	SCUBE1	NRG2	INTS1	TRAM1L1	CIDEA	RIMKLA	POLR2A	AIFM3	FIZ1	C1orf168	NHS	ZNF488
PSD	PDIA5	SLC44A1	OXT	SAMM50	IRAK3	NUDT12	RECQL5	SEC16B	IMPDH1	MT1G	UBA2	RWDD3	NEIL1	ST3GAL3	PDHA1	RNF2	PXDNL	OSBPL2	GNS	TP53BP2	RCBTB1	HAX1	PLK4	AZIN2	MGAT5	ADGRG7	PTDSS1	NPR2	DONSON	KIAA1161	SHMT1	CD163	MYOZ1	9-Sep	PLA2G6	CUEDC1	FHIT	WDSUB1	HIST1H2BG
STYK1	TMEM206	TMEM260	GATA1	TXN2	NRCAM	GHR	CYTH1	MASTL	GLI3	CLYBL	KTN1	CCZ1	CYP1A1	IGFLR1	C19orf57	GPSM2	ZNF7	ZNF317	SERPINE2	AMMECR1L	ZFP37	CAND2	ITGB3BP	TMEM61	SREK1IP1	CISD2	TMEM164	ZNF233	C2orf47	ANKS6	GLDC	C12orf54	UCN3	PDE6G	AHNAK2	MOB2	ZNF239	FAM212B	F8A1
SPAG4	COL17A1	EXOC5	KIAA0226L	EIF3D	LAMB1	MRPS30	UNC119	TRIM25	SUSD1	FAM83C	EVI2A	SSPN	ZFHX3	IRF3	EEFSEC	UBL3	KIAA1755	TRAF3	TLR4	EAF1	SLC44A5	NSDHL	ANP32E	PRCC	JAZF1	DDIT4L	PTMS	TMEM234	RFT1	FAM102A	TMEM139	PSAPL1	C6orf223	NR2F2	C5orf38	MTA1	KEL	MT-CYB
SLC6A16	TBC1D1	TFRC	HTR2A	POLR3H	SLC26A4	CNOT6	AIP	BCL2L14	ENG	PCID2	MTX2	ACOT9	CLEC18B	GLIS2	CCNB1	ATPAF1	GPM6A	FAAP24	ARHGAP29	PTPRG	DBT	NAPRT	VASH2	TARS2	MSI2	COMMD10	ALDH4A1	SLC37A1	MFSD8	MYO5B	HLA-DQB1	GPR35	NXPH4	SIRT7	ESPN	TOB2	PAPSS2	ZNF652
HAGH	SLC9A7	UBE2D1	ZP2	MLC1	ITGA6	POLR3G	KRT18	TNFSF10	PITRM1	PDCD2L	HAT1	BAZ2B	ATHL1	F2RL3	PSRC1	MORF4L2	THY1	MYBBP1A	ITGAV	SLC26A1	PREPL	CELF1	FBLN7	MRPS5	C14orf2	YIPF5	DFFA	RALGDS	CASP3	EVPL	CIITA	FOXE1	SLC35D3	WNT7B	SLC25A29	JAG2	ECI2	EGFL6
SPA17	DIP2B	TRNT1	MEFV	GSTZ1	SEL1L3	GOLPH3	ITFG2	NT5C3A	ENO3	NSRP1	ANAPC13	SLC17A3	DOPEY2	TICAM1	TMEM106C	FASTKD3	ABCA9	PTPRA	11-Sep	SETD7	AOX1	DRD2	LYAR	FAM134A	FAM122B	RNF145	UBQLN4	MUM1	DDIAS	CDC42BPG	ALX1	C12orf42	NELL2	NOP9	SLC22A5	DMWD	ITPRIPL1	MT-CO3
ST3GAL6	ELOVL1	NSF	IL21R	PSMB5	MFSD11	PDE4D	DDX55	SRGN	VAT1	EMG1	MBD4	GNG11	SEMA6C	ZFP36	CDCA8	GLO1	ABCA10	MORC2	CCNG2	SPATA9	PRKG2	MRPL49	TIFA	BOC	MALSU1	SLC22A3	SENP3	C5orf45	ARF6	TMEM37	BHLHA15	SLC9A4	NDUFA4L2	PCNXL3	MBP	NELFB	NOTCH4	LTB4R
NTHL1	KLF6	DPP8	IGDCC4	RAE1	TGFB2	PPWD1	GAPDH	NMI	NAT9	SIX1	C6orf203	PTPN12	POGZ	ATF4	TROAP	NUP153	MICU3	ERN2	PPP3CA	TENM2	SHROOM3	TMEM219	SLC18B1	EIF2B5	BRE	GOLGA7	PPAP2B	SLC25A45	VDAC2	DAG1	FAM89A	ABAT	NTF3	SREBF2	ZNF251	ZNF34	SFTA3	TMEM213
MYLK	TNFRSF1A	SEMA3A	FAM189A1	DNAJC5	ECHDC1	TRIM23	USP5	TNFAIP6	RAB34	FOXA1	ATXN10	RBM48	SYT2	CHAC1	FAIM2	PCNXL4	CXCL13	PUM1	TMEM117	TNFRSF21	PAPSS1	CATSPER3	TAF1	PDCD11	CLIC6	VLDLR	MAPKAPK2	TRIM17	LEO1	PTPRM	TCN2	MROH2A	SNAI3	TBKBP1	MT-ND2	RABL6	ARPIN	SLC35E2
TLE2	CACNB1	SEMA3C	TRPA1	NELFCD	PTGS1	SMC4	BYSL	ZNFX1	MFSD10	EXOSC2	RBM39	LSM8	C7orf43	CRB3	ESPL1	RAB3IP	SORCS3	ARHGAP32	GIT2	DAAM2	TMEM19	ZNF18	CCDC25	ZNF837	ZNF230	AK3	APEH	ANKRD23	TSR1	PC	KLK12	PRKG1	ATP4B	ZDHHC18	MAP3K3	AP2A1	TMEM150C	NBPF1
ZMYND12	PKM	ZNF638	DKK4	PSMA7	TREM2	CEP70	PPP2R5D	RNF114	SIAE	CA6	SH3BGRL	FAM63B	HMBOX1	ASS1	GLUL	YEATS4	CLEC18C	URB2	SLC12A6	TMEM181	ZNF287	NPTN	CEP78	XPC	ZNF382	STOM	COMTD1	DAPL1	DNAJC7	PRPF8	AKR1C1	ADAMTSL5	RTN4RL2	PBX2	ARL16	ZNF358	SEPP1	TMA7
NGEF	HYAL2	ZNF37A	ADAM2	GID8	SH3GLB1	SLC25A36	HMGXB3	ZBP1	SNX15	ZCCHC9	PPT1	PSMA1	ADHFE1	PPAN	WDR33	RNF6	EXTL1	USP20	CDH11	VWDE	SS18	ETS2	INIP	CXXC1	RPL26	NRBF2	ZNF503	DCST2	COA6	PITPNA	CXCL17	FOXD2	MAGEH1	PRRC2A	MYL5	DDR1	BAHCC1	PRKDC
EML1	PLEKHH3	MARK3	TULP2	C20orf27	SYDE2	SERPINI2	CLCN2	MT2A	ARHGEF17	LGALS3	IL13RA1	TXNDC17	MTG1	ACSS2	DSCC1	AKAP9	FNDC5	TSTD2	MAP1LC3B	NOM1	OSBPL1A	HIST1H2BD	GLUD1	FZD1	RPL22L1	SLC7A11	SDCCAG3	STK36	PXK	MLXIP	HLA-DRB1	KRT14	ENTPD8	POU5F1	FAM195B	NEURL4	CCL18
TP53BP1	FTSJ1	FRYL	TUBB4A	NOP56	NRP1	SNX4	CNPPD1	IRF1	GLI1	DAP3	PEX11B	ZNF426	ADAM12	C1QL1	TCF19	PEX1	ASB16	RIPK1	TIGD7	CASK	ZFP14	TSPAN33	PLEKHS1	PEX10	RYBP	EIF4E	NAB2	ANKZF1	UGT3A2	KLHL38	HLA-DQA1	KANK3	NMB	AKT1S1	PRAF2	ZNF579
TRO	ATP11A	PLD1	SLC17A7	MANBAL	PRTFDC1	MOB1A	STK25	RBCK1	NEDD9	NASP	GRSF1	SLC35D2	HMGA2	NR1H2	NRM	THAP10	SPSB3	SDSL	NPEPPS	TACC1	PRKACB	PSMD4	APIP	PAFAH2	RPL9	KIN	VKORC1	INTU	TET2	PHLDB3	HCAR1	C10orf99	C14orf178	SCGB2B2	IFITM10	PINX1
KCNAB2	POLR1A	DLG1	CD37	PXMP4	HSD3B7	STAM2	WRAP73	FFAR2	TBCCD1	OSER1	PCNA	UBE2D2	PIP4K2A	VIMP	GGH	EAPP	DHRS3	ITGB7	SLC39A6	SNX30	PTPRF	KALRN	CCDC15	SPATA2	NIPBL	TMEM56	C19orf33	LETM2	E2F6	PIDD1	BPIFA1	GJB3	DXO	TECPR1	FBXO17
MAOB	PPP2R5B	BCAP29	FCER2	ACTR5	C19orf26	GALNT3	HDAC1	STAT5A	GNAI2	CCDC59	MRPS36	SEC61G	FRMD4A	HSD17B7	NUSAP1	PHF10	TSSK3	NIPA2	GALNT1	KIRREL3	PRUNE	PKN3	MKX	CALM3	NDUFS4	BMP3	KIFC2	TMEM63C	ADPRM	MROH1	HLA-DRB5	APOD	KRTAP5-10	MEF2BNB
PLA2G10	MAST4	RBM7	KIR3DX1	DNTTIP1	SUSD2	CEBPZ	SCAMP3	IFI6	ZBTB47	CAMK1	CCNH	ZMYM5	SETBP1	PER2	KIF23	RTN4IP1	PM20D1	CDAN1	C1orf216	DCUN1D2	ARNT	DEDD2	DLAT	ZER1	CAMLG	PTPRD	NUDT8	METTL3	SDR16C5	HMHA1	TUSC1	GJB5	RGL3	ARHGAP23
NUCB2	FSTL3	NT5C2	LILRB1	MAP1LC3A	LGALS1	ORC4	MIIP	TMEM175	SLC4A3	GRP	BTF3L4	POMP	SLC25A27	GUCY2D	KHK	KIF3A	KCNF1	C16orf58	CREG1	CRIM1	CEP170	NEK8	EPS8	SIK3	FABP5	CNKSR3	GHDC	TCP11L2	GSTA4	SLC25A42	HLA-DOA	S100A14	LYRM4
AP3M2	DGCR2	TM9SF3	SLC1A6	ACOT8	SRRD	RALGPS2	ZBTB17	MGAT3	LMAN2L	LMO2	TMEM60	CDK8	MMS19	RAB25	CEP55	CCT6B	LMOD1	TOB1	MBOAT2	TMEM86A	MED12L	AQP5	PDE3B	SAFB	COX6C	NUS1	LTBP3	POP5	FEZ2	AP2A2	HLA-DMA	LYPD2	SEC14L6
ST6GALNAC2	ST6GALNAC1	USP33	PRX	PLP2	DAAM1	S100PBP	MTFR1L	APOL3	RTKN	AMHR2	TSPAN31	GPALPP1	TTN	CHI3L1	CENPE	UNK	PTX3	CARD14	NBEAL1	QTRTD1	TMEM168	PARS2	DDX4	NLRX1	ATP5C1	UBASH3B	MAP4K2	PROSER3	TMEM126A	AFMID	HLA-DRA	SERPINB2	NUTM2D
TESK2	NDST1	FAM76B	OVOL3	EMD	DHRS7	CTBS	STK11	APOBEC3A	TP53I3	HNRNPA1	LTV1	RRAS2	ZFYVE9	BTG1	FOXN4	LRRCC1	PCOLCE2	MBD1	TAMM41	RNF144A	OGT	ATF3	CENPH	FGFR4	BRD7	DKK2	SMIM4	RAB26	ID4	RIPK4	PCDHA4	FAM49A	PPP1R3G
CFAP20	VASH1	UBE2K	ZFR2	GLA	HIF1A	KLHL12	EEF2KMT	APOBEC3F	FNDC4	KCNK1	AHI1	ZFC3H1	SHROOM4	YARS	PIF1	HOOK1	ATRIP	FAM134C	ARL6IP5	WWC2	TAF5	SCNM1	CEBPG	RAVER1	TERF2IP	HSPA13	CHST14	NLRC3	HPSE	SETD8	ATP10A	UGT2B17	CLDN25
WBSCR22	TRIB2	NRD1	CD79A	NUTF2	SUSD6	SSX2IP	HDHD3	KLK10	MOGS	ZDHHC4	CEP350	MBD2	ZNF276	SLC43A3	FANCI	SRPK2	DLC1	URB1	TRPC1	EPG5	DOCK1	ELF3	EME1	YY1AP1	CCDC178	C16orf87	DUS1L	FAM178B	COQ2	MED12	FAM127C	AKR1B10	PHGR1
TRIP13	RDH11	THOC1	CRX	ARL2BP	PAPLN	ABCD3	C19orf25	ACE2	WNT6	NKX2-1	REV1	PPHLN1	SON	FADS2	TICRR	CEP162	PRSS37	AKT1	PDGFC	BCL2L11	MAGI1	BAP1	EPHB1	CCDC158	SNRPD1	WDYHV1	CHD3	IL12A	ZBTB21	ANO9	KLHL23	TMPRSS11F	KDM4E
EPN2	MARK2	FKBP7	GRIN2D	ACD	SEC23A	RCOR3	TMEM214	PLVAP	ARID3A	VEZF1	PWP1	TIMM17A	RGL4	PSAT1	ARHGEF19	PKIB	LRFN5	KIAA0319L	FBXL17	SCAF4	NCAPD3	CCDC51	KCNMA1	PRKCD	ATP5H	TAB3	ZNF282	ZNF32	MUC13	PLCD1	HLA-DPB1	RAET1G	B3GNT9
ALDH3A2	CHFR	SENP1	SYNGR4	POLR2C	STK4	PHF3	FAM53C	BST2	MECR	KAT7	SUCLA2	SYNCRIP	ATAD3B	P2RX4	KIF2C	DHX9	TSHR	PI4KB	SHPRH	ESYT3	NBAS	NOS3	AFAP1L1	MON1A	ING2	SPPL3	PRKCDBP	SIX2	EIF1	SLC35E2B	C4B	CT83	SHISA9
RHOBTB1	STK10	LRRC16A	KCNN1	NME3	PPP1R16B	FBXL5	MTERF4	KLHDC7B	FBXO2	GYPC	SRSF1	MED4	C21orf33	GPR55	NUF2	MRPS9	SCN3B	ILDR1	DOCK11	NAPEPLD	NMT2	PSMC3	BRAF	TSC1	ATP5I	PPP1R15B	C9orf16	EXOSC1	GNG5	SLC29A3	SMIM13	GPR20	EIF4EBP3
NFATC3	PVR	CRYBG3	VIPR2	HCFC1R1	LAMA1	MED28	ANXA11	SCO2	MFAP2	TXN	CBWD2	ZNF189	DBF4B	RAC1	DTL	RNASEH2B	DCHS1	ECE2	EIF4EBP2	ACOX1	GPD1L	ALKBH3	GPBP1L1	LMO1	UPF3A	CDC42SE2	HECTD4	IL16	SLC25A30	UNC13B	HLA-DPA1	SERPINB11	NAT6
ACAP1	SCARB1	RIF1	CCL24	STUB1	RBBP8	GDA	NAA60	HELZ2	PIGZ	POLR1E	NIPSNAP3A	CCDC90B	EIF4A1	MTHFS	NVL	ACTL6A	NDST2	NONO	ATM	ZNF577	PANK1	STAT6	TMEM69	COG1	SNUPN	SLC25A44	PPP1R14B	RAD9A	MFSD4	STKLD1	HLA-DOB	SERPINB5	APELA
XRCC1	PTGS2	PSEN1	SFRP4	NUBP1	STS	CPSF3	DDX54	C19orf66	KANSL1	APTX	SMC2	DCUN1D5	LBHD1	DAB2IP	CCNA2	NDUFB5	ZCCHC18	SIGMAR1	CDH8	FCRLB	UTRN	EVA1C	CHTOP	TRAPPC9	HINT1	C1orf52	NDUFA11	CES4A	LARP7	TYW1	PEG10	RPTN	TGFBR3L
ABCB11	NUAK1	AP4E1	POU6F2	ZNF174	SRPX	CAAP1	AGO2	RBSN	ARAP3	PPIL1	XPA	RABGGTB	NXF1	ATP6V1G1	CDCA5	NEK1	PPP1R14A	MED22	PDCD4	B3GALNT2	ADGRA3	DHRS13	BSND	PSCA	NFU1	PEX13	ORAI3	METAP1D	MRPS22	SKIV2L	HLA-DMB	GAN	SPIB
CDHR2	ZNF532	PCNP	GCK	TCEB2	PLS3	UFM1	PIGT	TRIM21	NPY	NDUFAF1	SLTM	KIAA1109	TPCN2	PSMB7	NCAPG2	C11orf1	BEST1	SEC16A	NR3C2	FBXO41	RMND5A	RHEBL1	KNCN	SPRYD3	REPS2	VSNL1	FAM89B	NMNAT1	RIMS2	EHMT2	C4A	HIST1H2BH	NUDT18
TSG101	ANO8	UBA5	GALNTL5	PYCARD	MAGT1	ELF1	DDX27	TRIM5	FKBP9	COX17	HAUS2	RBM26	PKDCC	POU2F3	CCNB3	UACA	KLHL30	POLR3A	C5orf28	SLC22A15	CABYR	ECI1	SGPP2	SRP68	HNRNPA3	WDR43	TMEM80	FAM53A	STX19	PPP1R10	PECAM1
ATP2A3	ARHGEF10L	BZW1	AMBP	KAT8	TAF7L	PLS1	USP22	TRIM22	SLC25A51	MFAP1	FAM149B1	SCAPER	OXER1	RGS3	MKI67	FBXO11	CHRM1	CAPN5	CACUL1	TGFBR2	CYP2U1	RHOH	IHH	E4F1	IRX2	GNL3	ULK1	ZNF497	C3orf38	NYNRIN
MGLL	GRAMD4	C5orf22	TNFSF8	EEF1D	ARMCX3	ZFP30	AARS2	XAF1	PLCG1	SORD	ASNSD1	SEC11A	WDFY3	TAPBPL	CENPU	CARF	C8orf46	CABLES2	DST	RYK	DEPTOR	VAMP5	SGOL2	MFSD2A	TBCA	PGRMC2	PUS1	UFSP1	ZNF648	C1orf233
ACAT1	FOSL2	CCNT2	TYRP1	KLHDC4	OLFM4	NR2C1	SLC25A23	PPP1R3D	NDP	HDC	METTL5	ESCO1	PRICKLE2	CBX4	ARL11	SSB	HSPB3	TIRAP	TGOLN2	WDR82	SLC26A2	MT1E	ERICH6	SLC20A2	MRPL13	ELOVL7	POLR2L	CCDC57	TNFSF15	AMACR
CELSR1	FSCN1	COBLL1	PALD1	ECH1	CORO1A	TMPO	GPR108	EPSTI1	GPR18	ANP32A	PPIG	SLC44A3	CCNL1	CBLC	SPC25	SLC38A6	COL22A1	KLF10	ANKH	PRRC1	PSD3	TRIM56	RBM47	CHTF8	MACROD2	GRPEL2	CTNNBIP1	PFN4	KPNA2	NFS1
MKRN2	ACTB	XPO1	FGF8	SNRNP70	NFAT5	PYROXD1	RTN2	PDZD2	MSTO1	IMPA2	OLA1	TIPRL	IL17RE	EFHD2	TMPRSS11D	TMEM50B	RAC3	ZDHHC5	FAM69A	SMCO2	N6AMT1	ELP5	RPL39L	GPS1	CHCHD1	SFXN1	TIGD5	LRRC37A3	TMEM50A	CUX1
FMO4	RBMS2	RNF13	PITX3	LIN7B	CRYM	TRMT1L	TBC1D20	FKBP11	KLC1	DMRTA2	HNRNPD	LYPLAL1	UVSSA	ATP1B1	JPH3	GOLPH3L	FRMPD4	BRPF1	ADK	ABTB2	GPRASP2	WIBG	MAD2L1	ZNF764	COMMD1	C8orf48	MYLPF	WDR73	LIN9	NBPF9
SPAG6	BAZ2A	PALB2	SORCS1	PIH1D1	USP31	B4GALT4	PLAGL2	RSAD2	SLC10A3	LMO4	LARP1B	CNIH4	USP49	REN	SKA1	RALB	SPDYE5	AP3S2	TSPAN7	FAM83B	CACHD1	DLGAP1	FBXO8	CNTROB	ATP2A2	TMEM65	PSMG4	CSTF2T	SELL	CYFIP1
JADE1	KLHL20	DOPEY1	LGI1	DOT1L	LACTB	DESI2	SCAF1	CMPK2	HP1BP3	ENSA	NUP54	DUSP11	OSR2	PDIA6	BUB1B	KANSL1L	CST5	LDLRAP1	PPP1R9A	SPRY3	HLCS	ACYP2	OTUD4	ZNF212	SNAPC5	SPTSSA	TMEM102	FAM219B	ZNF766	NATD1
SLC25A43	PLXNA2	ZCCHC6	ASIC2	RNASEH2A	MTFMT	ZNF639	PRR12	ACP2	SLC35E1	MRPL9	PPA2	LIPT1	METTL17	ACKR3	KIT	SHQ1	DCLK2	CNNM4	ANO10	JMJD7-PLA2G4B	NEU3	ZNF296	LSM6	MGMT	RPL15	CENPN	WASH1	TMEM52	FAM217B
FKBP6	NFKB2	TNPO1	CNTNAP1	OAZ1	OCA2	ZRANB3	ZNF384	CYP2J2	MACF1	C1orf43	SCAF11	GOLGA4	ANKRD2	CSRNP1	CCNB2	TRMT10A	GRIK1	CPA5	ASRGL1	KIAA1024	AGL	JAGN1	CDC20B	TSNARE1	LSM1	TMEM41B	MRPS11	DNHD1	SPTSSB
TULP3	IL4R	DIS3	SGCA	PTOV1	TGM5	RBBP6	TRAF2	UBQLN1	PNKD	ACP1	SNRPF	EAF2	CACNB2	AHSG	CDC25C	CYP39A1	P2RY6	GART	USP24	ROBO1	EXTL2	ZNF672	PRIMPOL	ATP6V0E2	MRPL48	SEC11C	TNRC18	KIAA1875	ZSCAN16
ZCWPW1	LRCH4	ZMPSTE24	RANGRF	AES	SLC30A4	P4HA1	ECHS1	OASL	TPST2	GALM	SBNO1	BDP1	MSS51	N4BP3	RECQL4	IRAK1BP1	ANGPTL7	ADGRG5	TM2D1	PRDM10	PQLC3	FBXL14	GJB7	BCL2L1	ERCC4	MAPK1IP1L	FAM181B	SLC47A2	GTF2E2
VDAC3	FBLN1	RAB10	MYH1	SNAPC2	TRIM35	CCDC91	POR	TRAFD1	SMO	CDCA7	GTF2A2	WTAP	TRIM66	IGFBP3	RACGAP1	PHIP	FRMD5	BSDC1	SGCB	PDGFD	PBRM1	NME6	RAET1E	THOP1	CDC26	ARF4	MXRA7	MUC16	SLC28A3
TP73	GNB1	SEH1L	GABRA4	C19orf53	RIPK2	LPGAT1	SDF2L1	STX11	PLD2	PTH2R	MPC2	ZMYM4	MAPK7	EBP	SPC24	CCT6A	TLN2	PKNOX1	NIPAL1	MCC	PDSS2	POP7	HNRNPK	USP19	RPRM	RAB31	ADI1	RGMA	SERPINB13
UBE2D4	EDN1	SLC25A24	GNRHR	POP4	NIPAL2	CSE1L	MRPS12	RNASEL	SLC44A2	ANK2	DCAF6	TERF1	LDHAL6A	NTMT1	CCNF	RBMX	LDHAL6B	RRP1B	ADORA1	SLFNL1	KIAA1429	FAM195A	CCDC67	HINFP	CCDC23	PARM1	TMEM95	XKRX	RPE
OSBPL6	BRINP1	RRN3	ODAM	RPS16	TRPS1	ZNF391	TMEM8A	SP110	DOCK6	GABRB2	TMCO1	MTDH	ANKDD1A	TCF7L2	PAQR4	WHSC1L1	SLC22A13	MAML1	STT3B	VANGL1	WRN	RARG	FAM175B	ARNT2	FAM220A	ZBTB43	EP400	CCDC159	CR1L
LXN	TOLLIP	EPS15	CCKBR	TIMM50	ASAH1	SLC35B3	MAU2	MRPL44	PLXNA3	LGSN	RFWD2	POLR2K	MBD6	PAOX	WNT4	MRPS28	ARL13A	PCYT1A	PPM1L	SUSD5	MMP10	C2orf70	GHITM	CES2	TAF7	DTWD2	ZNRF3	C9orf66	PAX9
CDC14A	MKNK1	USP40	IL10RA	FBL	LHB	CNOT1	MAP1S	PHF11	ZNF236	SDK1	SNRPG	EIF3H	HDHD2	GSTO1	FUBP1	C9orf72	TMEM81	LEMD2	ITGA2	ZHX3	MTMR10	C16orf91	E2F7	GPR137	ZBTB18	ZFPM2	CBX6	NR2C2AP	SFT2D1
RABL2B	REXO1	TMED2	C11orf21	DYRK1B	ZNF419	TM9SF2	SAMD10	LMO7	UBE4B	GPC3	TPRKB	UHRF2	ENGASE	LATS2	FAM84A	AUH	SLCO2A1	CLPB	EDIL3	C11orf45	ACAA2	ABO	NOLC1	RNF26	NPM1	B3GNT2	ZNF703	WDR27	ASAH2B
RFX3	RAPGEF3	TXLNG	LIN7A	TBCB	ICAM5	POLR1B	ADRM1	CALCOCO2	ULBP3	ERLIN2	METTL21A	ZEB1	ENTHD2	UBC	KIF15	WDR17	ZG16	KLHL21	8-Sep	FZD4	ZNF23	MED16	CYYR1	GMPPB	MRPS23	CYCS	TOP1MT	FAM227A	CCNI2
SMARCA2	CEACAM1	ZW10	ART4	HNRNPUL1	JAK3	ATG4C	ATG4D	BRIP1	ACAP3	NTRK2	DYNC1LI1	SESN3	CORO6	ZFP36L2	RFC4	UEVLD	TAC4	CDCP1	OSGIN2	AMZ1	SNRNP48	KCNE3	C10orf32	TNK1	RPS17	CYSLTR1	PBX1	SETD4	TMX2
PIH1D3	DNM2	ALG9	ADGRD1	PLIN3	COMP	HNRNPR	UBA1	RTP4	SCLY	ARID5B	ATG3	KLRF1	LENG8	PELO	ABLIM2	FBXO4	SPACA4	FAM160A1	KLHDC2	TCP11L1	AXIN2	LINC00116	IDH3A	TP53I11	NDUFB1	UBXN2A	GNB1L	ARHGAP30	ZNF880
MOK	MID2	DNM1L	GNB3	RPS19	CDK6	ARMCX5	EMC8	TOR1B	INPP5K	SAP18	EIF2A	PTS	SRRM2	ROBO3	ZNF691	HAUS1	GPR150	NOL6	IKBIP	ACER2	HSPBAP1	TTLL11	FAM96A	SART1	CMSS1	RALGAPA1	KLHDC8B	ANGPTL5	ARL17B
HSP90AA1	CXCL2	ALG6	NANOG	GLTSCR2	PON2	HNRNPH2	MRPS25	GMPR	TBC1D14	LYPD6B	PNRC1	FAM177A1	ATG16L2	PDIA4	CDC25A	POC5	CEP295NL	GLB1L3	RIC3	ZNF518B	ALCAM	BAIAP2	DIS3L	IP6K1	NDUFA12	C3orf33	NUDT17	TET3	ZNF879
EXD2	FYB	PTPN4	RFX4	RABAC1	MPP6	METTL25	ACLY	CMTR1	ITGB4	RGS18	RARS2	MBIP	GLYCTK	OTOA	POC1A	RPP38	CD28	HIF1AN	CATSPER2	CSRNP3	PAQR8	NUPR1	GGT6	CDK5R1	PURA	TMEM9B	RILPL1	C16orf93	ZNF350
PHLPP1	STRADB	ZNF302	GABRR2	TMEM205	DFNA5	CASD1	STARD3	IL18BP	NES	TMEM18	C7orf55-LUC7L2	TIAL1	SEMA4C	PPEF2	FOXQ1	CLGN	C5orf46	TRMT61A	AKTIP	PFAS	ZNF439	HSD11B2	CCDC110	MPI	C12orf56	TMEM39A	TMEM221	SRGAP3	HIST1H4I
ULK2	NFE2L1	ZNF268	OPRM1	PPP2R1A	CAV1	PAICS	CC2D1A	DDX60	FBXO44	ASTN1	ZNF711	ZNF547	THBS3	ZFAND3	PTTG1	CETN3	FAM101A	SGPL1	UGT1A6	FAM73A	AHSA2	WDR25	CDKN2AIP	OPLAH	POLR1D	KCMF1	NOXA1	EVL
SLC27A5	PLOD1	EXOC1	RHAG	WDR83OS	MET	POT1	LRRC41	CASP1	SLC2A11	ATP5A1	EBAG9	ZNF256	INO80E	B3GNT7	SYK	TBCEL	GGN	ZNF202	ZNF226	TMEM64	ZNF449	CCDC101	METTL15	EDC3	KRT10	RBM44	S100A13	IPO4
ZNF446	SSH1	OSBPL8	SLC22A2	GCDH	FKBP14	NDUFA5	EMILIN2	PARP6	C1QTNF6	ING1	UTP23	PAN3	SPNS1	TATDN2	ZNF367	ABCA5	CDH5	WBP1L	ZNF528	F2R	SCAI	ACSF3	MUC15	GEMIN4	ZNF397	SHISA3	MPHOSPH8	SYNGAP1
SMAP2	COL16A1	PUS7	WISP3	DNASE2	PLEKHA8	ICE2	ILKAP	TMEM62	CTIF	FAM167A	TATDN1	GPR180	OTUD7A	MRPL17	MELK	AZIN1	CYP8B1	VPS39	ZNF83	UNC5C	NET1	ACAD9	CDK1	FKRP	ZNF395	RNF186	PPIA	HHLA3
NOA1	CD82	WDR7	C7	PRPF31	CASP2	EPB41L4A	CLUH	IFI44L	VTCN1	ATP5G3	IMMP1L	RBMS1	GABARAP	MRPL10	SKA3	AGPAT5	FCRL6	PIP4K2C	SFTPB	ZNF623	YPEL2	AGTRAP	LSM3	RNF135	SHTN1	APOLD1	POM121	CCDC180
AGBL5	CTTN	PPP2R3C	GRM6	RPL18A	CYP3A5	ARHGEF6	SDF2	IFI44	NAV1	TRMT44	SRFBP1	TMEM251	ZNF692	CBR3	ZNF219	TMEM237	SLC26A11	MARS	APLF	TRIM52	PCCA	TMEM187	NCBP2L	COPG1	TPRG1	GCC1	TRRAP	MDS2
MAPRE3	B4GALT1	SUPT16H	AGXT2	COPE	SLC1A1	NOL11	TOE1	PNPT1	FAM127A	ZNF689	CDC123	CHD1	CHD7	CSTB	FRAT1	DRAM2	AATK	DUS2	TMEM192	SCFD2	DENND2C	CENPBD1	SLC25A33	RNF41	SMTNL2	GAS1	C17orf59	RYR3
NFX1	ITPKC	TRPM7	IL5	ETV2	TMEM245	PPIL4	ZSWIM3	PARP9	PHC2	KRTCAP3	PIGF	BUB3	ADCK5	FDPS	MCM7	TBC1D31	EDDM3A	ZNF646	DNAJC18	ATL3	MYO1D	ASB8	RHNO1	MFSD5	COMMD6	LHFPL1	ZNF512B	KTI12
IPO11	FAT2	CDC23	HRG	ARMC6	RIC1	ZNF227	WDR74	HERC6	FHOD3	SLC13A3	ARL14EP	TCEB1	HOXB2	FAM189B	KIAA0101	AASDH	HS3ST4	RAB8A	RALGAPB	SORCS2	DPY19L3	TMEM125	MTBP	GLUD2	NDUFA4	GLRX5	PCBP2	GPRASP1
EIF2AK1	TRIP6	SUCO	ABHD14A-ACY1	TMEM147	RASSF4	CAPN7	AGAP3	HERC5	FAM189A2	MIS18A	XRCC4	GTF3C6	BBS1	LSM12	PLK1	FAIM	BEGAIN	ANKRD11	HS6ST2	POMK	ZNF792	NRXN1	TP53RK	NPIPA5	HMGB1	ACBD3	HTT	RBM20
NLK	SH3BP2	ARCN1	ZAP70	KXD1	SPOCK2	ACTR10	DPF2	CXCL9	SEMA4F	C2orf81	HNRNPDL	DYRK1A	GOLGA8A	DENND2D	RCCD1	OMA1	CTNNA3	DHRSX	CLCN5	SPATA12	C5orf30	HIST3H2A	ZFAND4	EIF3C	SUPT3H	RNLS	HNRNPAB	TXNDC8
MT3	ASAP3	PSMD5	OTOF	H2AFV	ACTA2	UBE2G1	UBAC2	INTS12	CHST12	TFF3	CWC27	MITD1	SUGCT	KCNJ3	PIP5KL1	DNAJB4	CCR3	PTPN9	SMPDL3A	ENTPD5	ATP6AP2	CCDC87	CES3	TMEM186	NACA	PDIA2	ZNF628	HSPA1A
SF3B2	EDEM2	BTAF1	CYTIP	BRAT1	CCDC6	COG6	CTSL	WARS	TTYH3	PSMC2	SREK1	EIF5B	NCKAP5	RNF25	CDT1	KIAA1841	PSG9	CTNND2	SMARCC1	PCDHB13	TTC3	DDX28	DPY19L1	INTS5	ZNF700	KCNQ5	PHF2	ATXN2
PIR	CPXM1	WAC	GNLY	CHCHD2	DNAJC12	SPG20	FAM186B	WDR20	ALPK3	PLXDC1	ENAH	ELK4	MAMSTR	CAMP	AQP2	PACRGL	FOXL2	GUSB	GOLIM4	ZFP69B	KCTD16	RBM10	BTC	HSF1	DDI2	LEMD1	UCKL1	NAP1L4
RFX2	SLC8B1	HIVEP1	SMYD1	PDAP1	ASPA	COX16	WNT10A	DUOXA2	TLN1	IP6K3	MRPL39	ZNF222	POLE	CHMP4C	CHAF1A	SPICE1	DENND5A	CXXC5	MGA	UBQLN2	TARSL2	HIST2H2AC	KDELC2	FAM174B	RPS4X	AIDA	MT-ND6	COLQ
GNA11	FUS	SRPK1	TPO	AIMP2	MED13	YWHAQ	EIF4E2	DUOX2	TAF8	POLR3K	ATP5J	ZNF235	NR2C2	TMEM246	GPT	SMIM14	ADRA2C	RNASEH1	ZNF266	COL4A5	L3MBTL1	TMEM173	ZNF852	CYP4F12	TMEM116	VSIG10L	MT-CO2	GSTM2
C3orf18	FXYD5	SIRT1	LCT	MOSPD3	CPD	ZCCHC11	TBRG4	LYSMD2	CALHM2	MAGOH	DPH3	SRSF2	CPNE7	C10orf82	TK1	HSPA4L	OR1D2	FOXB1	MEX3C	ZNF793	BRCC3	POLR3C	SERTAD2	RNF220	MT-ND5	OR2AG2	ANKRD13B	ZNF788
KIF9	GMIP	JAK2	VAX2	ZNHIT1	ABCC3	RNF138	DBNL	TSPAN3	ZNF365	RPRD2	APOOL	ZNF75A	LGALS7B	IFI27L1	PBK	C4orf3	KCNK12	RAB37	C8G	LIN54	ZNF529	EDARADD	CHRM4	SEMA4D	MT-ND3	PPTC7	MT-ND1	C12orf74
DYNLL1	OTUB2	RAB18	PRRX1	COA1	FAM20A	BIVM	CIB2	PML	MAPK8IP3	MRPS18C	NIFK	MYSM1	R3HDM2	AMN	RFWD3	SAP30	MROH7	GLIPR1L1	FIBIN	IL1RAP	ZNF749	KDM4D	CNOT10	SF3B3	MT-ND4	GMFB	FAM127B	RGL2
ANAPC5	SLC9A1	VCPKMT	TNR	BCL7B	MMD	TPP2	SMPD4	NLRC5	CLSTN3	CHCHD4	SETD9	ZNF281	C17orf104	PPIB	HR	MAP9	TMEM255B	ADGRF3	ANO6	ZNF699	ZNF555	TMEM203	CADM1	STK40	MT-ATP6	ERO1L	AGAP9	GATS
DZANK1	ICAM1	SOS2	OPRD1	CREB3	WSB1	NAA35	IMP4	MEP1B	LMBR1L	SLC4A1AP	MED7	REL	LSMEM1	PRRX2	LGI3	PEX2	SPDYE16	SLC19A1	EPM2AIP1	DAPK1	ZNF546	HIST1H1C	TRMT12	PPP1R26	RPL39	TMA16	RING1	FMN1
CFAP61	P3H2	GNPNAT1	DLGAP3	EDF1	TMEM33	AGTPBP1	CDK9	SECTM1	ANKRD52	SLBP	VBP1	PUS10	ZNF101	NOD2	PHYHIP	SUGT1	KLHL33	ATG13	ZNF552	ENTPD4	TLR5	H2AFX	FAF1	ANAPC7	DNAJC19	UBE2J1	BAG6	FER1L5
TASP1	GNPTG	CNIH1	PRG4	PDLIM1	PF4V1	RINT1	FPGS	IGFBP4	PCSK6	HMGB2	USP16	ZMYM6	ARL6IP4	MIDN	FEN1	ISCA2	GPRIN3	SEC24C	ZNF154	SVIL	ZKSCAN4	C19orf54	ANKRD46	MVB12B	CD200R1L	TSEN15	HSBP1L1	EPPK1
IGBP1	MCOLN1	CGRRF1	HAO2	FBXL15	AREG	SNX14	DPM2	IFITM3	RHOT2	NDUFAF2	CCT8	C1orf50	EXOC7	MVD	PCSK9	CEP57	LCE1E	SMCR8	MED14	ZNF860	B3GLCT	MTF1	ZNF501	ZSCAN25	LNP1	RORB	C19orf24	SRGAP2
ZBTB25	EFNB1	TMED8	SLAMF1	CUEDC2	INPP4B	ORC3	ARPC5L	IL19	VPS53	RP9	PCGF6	PGGT1B	TSPAN10	SERTAD3	SIN3A	STXBP4	RGS9BP	TOP3A	UBE2E2	ENTPD7	RALGAPA2	ALKBH2	INSIG1	TFDP1	MT-ND4L	TMEM57	OST4	RASSF5
ANKRD24	GLG1	SPTLC2	CD48	UBE2S	GAB1	USP37	YIPF3	MOB3C	SGSM2	NUDT2	UQCRB	C9orf84	CCBE1	FAM57A	CKAP2L	WEE1	FSD2	ARIH2	AP1S2	TCAF1	ZNF471	SLC6A9	SUMO2	ABCA4	SMIM7	TRIM10	C4orf48
NUDC	PLEKHG2	DICER1	CR2	RPL28	ANXA10	GCC2	PAK6	SLC27A3	APP	C9orf64	MTERF3	TAF1D	KLHL25	RILP	FAM103A1	ATF7IP2	PNLIPRP1	BET1L	SFTPA2	ZNF583	SLC39A10	CYSRT1	SYCP2	NAGA	NOL7	SPINK9	NME1-NME2
NAT14	ESR1	ZC3H14	ZNF541	RPL19	GALNT7	C2orf49	PARP16	NAT8	SH3BGRL3	MID1IP1	SASS6	ARIH1	TSPYL2	HIST1H1E	BUB1	TMEM68	SAMD11	RCC2	MRPL30	ZNF587	ANXA4	S100A6	FAM72A	SLC44A4	MT-ATP8	CLLU1OS	P2RY11
IL5RA	RNF31	GSKIP	SLC8A2	UBTF	CTSC	TBC1D4	RNF185	RHBDD1	IGSF3	AQP3	ALG8	NGFRAP1	IFNE	REEP4	P2RY1	RBPJ	PERM1	RCC1	C15orf41	CTNND1	ZNF665	MSRB1	PIWIL2	DHX16	LINC00493	SLCO6A1	SRSF8
ABCC6	TINF2	SMEK1	KPTN	RNF167	FNBP4	BORA	GRTP1	GRIP2	CERS2	RPL36AL	IFNAR2	SAAL1	DDX51	RNF181	KCNS3	LCMT2	MESP2	PJA1	CHP1	SLC9A6	C5orf42	RUNDC1	TTC30A	DENND1C	PPIL3	HMGN1	DYNLL2
ALKBH5	UNC13D	TRIP11	TNNT2	SLC25A11	VWA5A	SETDB2	JDP2	PLA1A	HCN3	OXGR1	TYW3	CLPX	NRBP2	ATF5	SHCBP1	COMMD8	SERPINA5	DHTKD1	GPR89B	FOXJ3	TXNRD3	HIST2H2BF	PRIM1	COG8	ATP5O	LYRM5	CWC25
HAUS4	CRAT	ARHGAP5	SGIP1	DRG2	LPXN	TRA2B	SCAMP2	FGD2	ACTA1	ASPG	SNX7	ZNF610	CDK10	LMAN2	ESCO2	ARL13B	SPRED3	LIMK2	ZNF383	LIME1	ZBTB14	NEU4	HYLS1	CARKD	ARFGAP3	SERPINB4	GATSL2
WDR76	TBC1D2	NDUFAF5	ALDH8A1	SMARCD2	PUS3	KCTD3	POLG	TMEM140	TEX261	GABRB3	TFB2M	PAFAH1B2	EP400NL	PRELID1	HOPX	NUDCD2	PRSS48	EWSR1	NANOS1	COL5A2	ZNF69	FKBPL	FAM19A2	PPME1	MRPL33	FNIP1	SOCS7
COL9A3	IL11	CRNKL1	TRIM67	MLX	PANX1	ABI1	DHX38	TLK2	FAM193B	LDHD	NUP35	IRF2BP2	RNPC3	PCBP1	LKAAEAR1	TRMT61B	IL1RAPL2	TREX2	ZNF836	MRPL38	ATL1	SMIM5	GK	CYB5RL	MRPS6	POLR2M	MLLT6
TEKT2	ITPR3	USP14	ONECUT2	MRPL27	SLC35F2	YME1L1	MED9	TMEM27	PPP1R18	SCNN1G	CWC22	KCTD6	CCDC84	FOS	RRM2	PPID	TSC22D2	NIPSNAP1	ZNF493	ZNF783	LRBA	PSMB10	SDHD	EXOSC6	TMEM158	MTRNR2L12	PIP4K2B
DPYSL2	IL12RB1	METTL4	ESRRB	SLC9A3R1	CHKA	FAM8A1	TRIM65	IL2RG	MSN	MYO1A	THOC7	IRS1	PCLO	CEBPB	ZNF57	C1orf100	IFNA1	ZBTB40	MYO6	NUDT19	F5	PRR13	LGALS7	CPTP	POLG2	DOC2B	RAB7B
CECR1	ABL1	CEP192	TECTB	RPL34	PPFIBP1	PRKRIR	SCYL1	FATE1	ZMYM3	MRPL16	PSMD6	YWHAG	PRR5	SNTG2	SNTB1	TLR1	COLGALT2	NOMO2	VKORC1L1	XKR9	PRMT6	MT1M	MAP10	ZBTB22	GTF2H5
EPB41L4B	ACOT7	MIB1	CPN1	FOXRED1	CSRNP2	KIF20B	MAP3K6	SLC25A25	CCDC120	ATP5L	TIPARP	UBE2E3	EXD3	EGFL7	CKS1B	B3GNT5	GJC2	ANKFY1	LCE1C	TMEM185B	DMD	ZDHHC11B	RBMXL1	C9orf69
DFNB31	KCNK6	RIOK3	TEK	TMEM109	SH2B3	SENP7	GPN2	SERPING1	SLC25A37	CYP2S1	U2SURP	ATF7	KLHL17	ESRRA	EXO1	NAALADL2	SOWAHA	BLOC1S4	FITM2	TXNDC5	PCMTD2	SUPT4H1	CLDN9	RBM14
MYO3A	FBXL19	AMMECR1	GRIA2	PTPMT1	SLC38A1	USP8	UCK2	DSN1	NOTCH1	SERPINF2	AIMP1	TRIAP1	NDOR1	LEP	UBE2C	NT5DC1	RPA4	NF2	ZNF347	PCDHAC1	DFNB59	CLIC1	HMSD	HMBS
CREM	MED15	SMARCA1	TNN	NDUFS8	DSE	COPS4	ADAM15	CLEC1A	RSU1	FOXI1	H2AFZ	PKIA	TMEM120B	DDIT3	CSRP2	DHFRL1	LILRB3	ARAP1	VPS13A	PCDHA11	IPO7	REPIN1	KRBOX1	SPESP1
TMEM14A	SEC14L2	HTATSF1	TNFSF18	ATP5B	ULBP1	CNOT6L	UBAP2L	CNDP1	CAMK2G	THAP11	ANAPC10	SOCS5	TMEM198	DRAP1	CCNE2	MRFAP1L1	IGFL4	LRRC16B	ZNF544	PCDHGB6	ARHGEF28	C19orf38	SERPINB10	GOLGA8H
EFHC1	GGT1	NDFIP2	ADRA1A	MRPL51	MTRF1L	AEBP2	ARF1	DIP2C	DNAJB12	PDHB	PRMT9	ZNF562	SLX4	MSRA	RMI2	ZNF664	SYT3	CCK	MGEA5	PCDHGA10	CCDC7	MKRN2OS	C8orf88	TMEM191B
HSP90AB1	PPM1F	UGGT2	EPX	COPS7A	FBXO9	ETNK1	GUK1	MMAA	DGKZ	MPLKIP	CCDC112	RSL1D1	PLAC9	DOK7	TYMS	KLHL28	FAM106A	NUTM2G	CNGA1	PCDHGB4	FAM228B	WDR92	TMEM200B	GOLGA6L10
IFT74	CYTH4	PARP4	TAS2R10	ING4	E2F3	SLC38A4	PLEKHA6	ACSL1	PLCH2	SCNN1B	UBLCP1	ZNF570	ZNF565	STAP2	GSG2	CCDC66	HAUS7	COL25A1	ZNF814	PCDHGA3	ZNF844	MRPL12	MIA	PAGR1
PCSK5	MFNG	SUPT20H	PRB2	TPI1	VNN1	POC1B	COPS7B	RABGAP1L	ORAOV1	STXBP6	NSA2	MLLT3	NPIPB15	ZFAND2A	CRACR2B	C11orf71	KLRK1	LDOC1L	PTCHD2	KIAA1147	CD302	RNF115	HIST1H3G
CIRBP	CARD10	INTS6	DPPA4	C12orf57	GMNN	MTMR6	GMPPA	RASGRP3	PLCB3	UQCRFS1	SLC35A1	PAIP1	ARMCX4	SIGLECL1	RNF212	ZFP3	UBD	FZD9	RANBP17	MGAM	C7orf73	HIST1H3B	TUBGCP5
TECR	LRP5L	GSPT1	CD80	SRSF9	ADGRG6	NCOA2	TMEM44	IFIT5	PTPN14	CNBP	SLU7	ZNF131	AJAP1	APOBEC3B	AURKB	CEP63	MDP1	MYO18A	ZNF155	GTF2I	KCTD7	SRCIN1
DERL3	SH3BP1	TTC23	HCRTR1	SAYSD1	PHACTR2	ARRDC4	SRD5A1	GBP5	CMTM7	LINGO1	RAD21	ALG14	TRPV1	B3GNT3	TSPYL5	C12orf60	IQCJ	HIST1H2AG	HACD2	NBPF12	ZNF345
SEC14L3	TRIOBP	TJP1	CCR2	RPS12	EXOC2	C17orf80	RMND5B	TTC39B	FLCN	SLC16A5	PHAX	CBWD1	ANKRD36B	HIST1H2BC	EPHB3	GTF2H2C	RNF212B	TBC1D9B	SYNJ2BP	LIX1L	CD24
YPEL1	MICALL1	BLOC1S6	HPCA	CUTA	TMEM30A	DYM	C9orf3	SLC25A28	MPPE1	SOSTDC1	NFIL3	DCP2	FUT11	FAM83H	HIST2H3D	COA5	IFI30	SIPA1L1	ISPD	PCDHGB5
GCAT	KDELR3	ZFAND1	FLT3	H2AFY	LAMA4	SMAD4	REXO4	MOV10	MARVELD1	DLK2	PGM2L1	ZNF791	ZGPAT	MRPL14	TRAIP	PPP1R2	CKLF	ENTPD6	TIGD1	ACACA
ANKRD54	TIMP3	NBN	XPNPEP2	BNIP1	MAN2A1	PIGK	ARFGAP2	PPM1J	FZD7	CYP4F11	LRR1	RBM4	ZNF677	MEX3D	IQGAP3	ZFP90	CTAGE4	QRICH1	ZNF737
EIF3L	SUN2	IMPAD1	CD244	TIMMDC1	SPARC	XPR1	LAMTOR1	PIK3AP1	NTAN1	C20orf196	PRPF18	DHX36	FCHSD1	SHMT2	LPAR5	KIAA0825	MTRNR2L4	WWP2	ADSL
CBY1	LMF2	STK3	OCM	RNF7	CDH6	TOR1AIP1	YTHDF1	MAGEA8	CLEC18A	NEGR1	HPRT1	ZNF404	SZT2	PYCR1	CDCA2	PIGP	TWIST2	NCOA6	CCDC169
RSPH14	RHBDD3	RAB2A	SPINK4	NPRL2	C9	RGL1	TAOK2	ART3	ST3GAL2	IL17D	ZNF606	ZBTB8OS	RPS6KL1	CRELD2	SDR42E1	NAP1L1	BGLAP	IPO9	POU5F2
RAB36	TOM1	ARMC1	ITIH5	RPL24	WWC1	SRP9	BAG3	RWDD2B	MUM1L1	MUCL1	MMADHC	RPS6KA3	DDX39B	OAF	KIF18B	TAF9B	CCDC79	GPATCH3	ZNF10
DNAL4	HMOX1	SNX16	ARHGAP9	SLC41A3	TCERG1	LBR	TBRG1	UBE2L6	SLC35B2	FAM192A	CDC40	CHD9	MDM4	SUMO3	SAPCD2	ZNF563	PCDHA10	SMG5	TMEM178B
TTLL1	ARSA	ERI1	NCKAP1L	HEMK1	CD86	HNRNPLL	OXA1L	SUSD3	MRAS	INSM1	DNAJC21	ZNF619	AGAP6	MUC1	ERCC6L	ZNF799	CDK3	SPRN	ZNF234
MCAT	RBFOX2	KCTD9	COL10A1	RRP9	RBP1	CALM2	ANKRD9	MX1	GDPD5	SNX31	MFF	C14orf119	MSH5	HEXIM1	TMPRSS11A	SDHAF3	PCDHGA5	GPRIN2
IFT27	APOL1	ZNF14	FAM124B	DGUOK	LRRC31	SPOPL	HK1	C9orf91	RDH13	SLC29A2	UBE2V2	ST20	ITSN1	EIF4EBP1	C19orf67	KPNA5	PCDHGA8	TRIM27
ST13	PNPLA3	ZNF85	SLC12A5	FAHD2A	WNT5A	SCRN3	TYSND1	HIST1H4H	MGAT4B	AMY1B	MRPL1	TCEAL8	LCAT	C17orf99	FAM111B	ZSCAN26	NPIPB11	HEXA
IL2RB	RANGAP1	GTPBP10	GDAP1L1	ACTR1B	COL7A1	PHOSPHO2	UTP14A	PKD1L1	MPP3	PHYHD1	UBE2E1	ADO	GPC2	LCTL	NKAPL	LRRC8B	ANKHD1-EIF4EBP3	ALG3
PMM1	DESI1	PIK3CG	IL9R	MPV17	CBLB	TMF1	RPUSD3	PLA2G2F	AMDHD2	PAAF1	KIF5B	SLC25A21	DDX47	TMEM120A	ALG1L	IPP	TAS2R43	CTAGE9
PRMT5	CERK	HBP1	PSG8	EIF2B4	BBX	RABL3	SEC13	DEDD	NOL9	ASCL3	RNF139	KIAA2026	DNASE1	CLDN4	PLEKHG4	ZNF607	ZNF578	PI4KA
CDKL1	PLEK2	LMBR1	CEACAM8	SNX17	COMMD2	NCEH1	CPT2	C1R	SEPN1	PRR15	ZNF415	PSMG1	IRF9	RYR1	WDR5	GPN1	SPDYE6	CHMP1B
SAMD15	NFKBIA	C1GALT1	TREM1	PPM1G	SSR3	CENPC	NECAP2	MED8	SYNC	TGIF1	C1GALT1C1	TM2D3	GALT	SERTAD1	FAM3D	ZNF627	MUC22	HIST1H3H
AHSA1	RABGGTA	TMEM106B	PIWIL1	RPS15	INO80D	KLHL8	DHRS1	LYPD5	SCNN1D	DPY19L2	METTL18	RBM33	AP1G2	MAFG	ARHGAP11A	CEP290	OCLM
CEP128	MMP9	AHR	MYH2	PCGF1	ITGB6	CAMK2D	SLC38A10	PTGIR	MEGF6	COX5A	SMN1	ARMCX2	TTLL3	HIST1H4J	PRC1	CCDC160	STAG3L5P-PVRIG2P-PILRB
RPS6KA5	TRPC4AP	PRKAG2	C1orf61	POLE4	CLIP4	6-Mar	PANK4	TFF1	C1orf145	ZBTB42	KRCC1	DNAH14	GOLGA8B	OR8S1	MXD3	TRIM13	NBPF26
C14orf93	TPD52L2	FKTN	FOSB	IGFBP2	EVA1A	GIN1	XKR8	LRRC3	PBXIP1	ZNF48	TEFM	CYP2R1	TNFRSF25	DDRGK1	FANCG	CRYZL1	SNURF
DCAF11	ARFGAP1	KDM4C	PAX1	MRPL37	FN1	SLC30A5	ZFAND2B	COX6B2	NUAK2	OR51E1	C5orf34	KPNA4	PAM16	PIM3	CKMT1A	BBIP1	CCL3L3
EMC9	CDC25B	SETX	CITED1	LAMTOR2	CHMP3	TBC1D32	TOMM40L	ADAR	DAGLB	FRAT2	GOLGB1	ZFP91	CCNL2	R3HDM4	DHFR	HSBP1	ZNF8
IFT52	ARFRP1	ZFAND5	GDF5	KIAA2013	IL1R1	RBAK	FBXW5	LY6E	BRI3	SOX2	ARV1	ZNF490	TIAF1	C1orf174	SHISA8	ZNF512
NFATC2	TRIB3	RAB11FIP2	F10	TMEM9	IL18R1	MCPH1	CBR1	TNFSF13	CSMD3	CYB5D1	MINOS1	ZNF669	PPP5D1	HIST2H2AA3	CKMT1B	SLC10A5
PRPF6	SLC52A3	MAPK8	HCST	ARTN	GORASP2	ZCCHC7	PSKH1	GBP4	FOXK1	TSHZ2	EIF1AX	GTF2F2	BTBD18	PRAMEF17	KIFC1	ZNF658
TCFL5	HM13	SEC23IP	NR1D1	IPO13	RND3	HIATL1	ABR	IFI16	WNK2	FES	TOMM20	ZNF573	JRK	MROH6	CEBPA
DIDO1	SNPH	ATE1	DACH2	ERI3	AAK1	ADD3	CCDC107	AIM2	ARHGEF40	NPIPA1	USMG5	ZNF527	LY6G5B	CELA2B	C12orf79
SPEF1	FERMT1	PLEKHA1	PRDM7	AKR1A1	TRIM62	CCDC82	UBE2J2	PPM1K	VWA2	SF3A3	TRMT10C	ZNF600	CDRT1	CEBPD	HIST1H2AH
RASSF2	MAPRE1	CCSER2	RGS13	FAAH	GON4L	AASDHPPT	NR2F6	HESX1	SLC39A13	ASCL2	RFESD	ZNF124	PWP2	EIF6	UHRF1
PLCB4	JAG1	BMPR1A	TAS2R4	NENF	OLFML3	CNTN5	WDR4	DTX3L	AMOTL1	PRKD1	EID2	PRPF40A	HYPK	ATP5L2	HIST1H2AE
HCK	SNTA1	MINPP1	CRYGN	RPS25	NID1	MTMR12	U2AF1	SNIP1	ZNF319	ZBTB7C	RMDN1	CBWD3	MICAL3	OR5M11
TLDC2	CST3	LIPA	PLA2G5	VAMP8	SIPA1L2	NGLY1	RRP1	SLC51A	ATP9B	NDUFA6	UBE2N	TAF13	NPIPB5	GALNT4
SAMHD1	DHX35	TNKS2	OR7C1	BSPRY	KMO	IPMK	LSS	SHISA5	KIF7	UBOX5	SUZ12	GOLGA6L9	UGT1A7	DCP1A
KIF3B	MYL12A	EDRF1	GNG13	NDUFA8	ST6GALNAC5	SLC2A13	CACFD1	MB21D1	NAV2	ANKS1B	PRKRA	SDAD1	ZNF286B	HIST1H4K
EPPIN	LIPG	FAM208B	ZNF835	IFI27L2	ZNHIT6	TEX30	C19orf47	TAGAP	TBC1D2B	PSMD13	PAK2	BAZ1A	YJEFN3	HIST1H2BO
PSMD10	XIAP	CUL2	LRFN1	EIF2B2	CAMSAP2	MIPOL1	ZDHHC12	CASP7	IRGQ	DRG1	ZNF443	RASSF9	CHMP4A	HIST1H2AJ
PGRMC1	ABCD1	TBC1D12	VPREB3	RCL1	MREG	NEK7	MED27	IFI27	KMT2D	BCDIN3D	ZFP82	OSTC	EBLN2	HIST1H2AM
WDR13	ELF4	NUFIP2	RFPL2	SLC35B1	SLC16A7	C4orf33	FLAD1	GPT2	NCKAP5L	TNFRSF18	METTL23	CENPW	MGAM2
ASB9	VGLL1	TUBD1	FEZF1	PEX16	RARRES1	AMN1	VPS11	SPIC	PLIN4	EPOR	SNRPE	DENND1B	C17orf49
SLC25A14	TIMP1	RPS6KB1	WDFY4	MRPS2	CCND2	CCDC122	LMNA	B2M	NXN	RINL	RWDD4	TMEM242	RTEL1
PIM2	PORCN	INTS2	KCNC1	CLTA	ALG2	GUF1	GPATCH4	PATL1	MFSD3	ZC3H6	CEP57L1	PPP3R1	MC1R
SLC35A2	RBM3	LAMTOR3	TPH1	DDX39A	KDSR	PARP8	ZNF394	TMEM92	FTH1	SBK1	UTP11L	FAM185A	TEN1-CDK3
USP11	SRPX2	DHX15	AANAT	C19orf43	LTBP2	RNF219	CPSF4	SNX20	CTNNB1	CLEC2A	TTC32	FAM133B	HPR
PCYT1B	ARHGEF7	FBXW7	KIF1A	ORMDL2	TGFB3	TADA1	LRRC14	TTYH1	NT5DC2	ZDHHC11	PRMT3	ZNF564	NBPF11
FGF14	N4BP1	UFSP2	MAS1	ATG101	ZNF410	TMEM123	AP2M1	KRT24	ATG4B	FAM53B	MORF4L1	MTRNR2L3	STRADA
MRPS31	CCL22	KLF3	ACSBG2	TUBA1B	LGALSL	CAST	ABCF3	TRANK1	TMUB2	GJB4	ZNF17	SLC5A8	AARSD1
RGCC	MMP15	SC5D	UNC13A	ZNF576	SLC17A5	HNRNPU	THAP8	BATF2	PPIP5K1	SEMA4A	NAP1L2	MAP1LC3B2	LIN37
KATNAL1	USB1	OSBP	HRC	WRNIP1	MSX2	TRAPPC8	PGAP3	TAP1	TMEM150A	NIF3L1	CMC1	RBM8A	TMEM185A
DHRS12	SLC38A7	SUV420H1	OLFM1	SERPINB6	MOB3B	HS2ST1	PEF1	MLKL	PXDC1	ADH7	HSPA14	MTRNR2L11	EGLN2
TSC22D1	HAS3	PPP6R3	PKDREJ	NQO2	PLEKHG1	PPP2R5E	TMCO4	LGALS9	COL4A3	MYL6B	SECISBP2	ZNF595	NBPF19
MSLN	PLA2G15	EIF4G2	HIGD1B	MEA1	PCDHB14	IMPACT	PYGO2	CXCL10	AFAP1L2	ARL9	ZNF567	MARCKS	NOL12
ELMO3	ABCC1	BIRC2	SLC34A1	RAB17	KCNJ5	CNOT8	SSR2	CXCL11	FASN	TCF4	C8orf76	GGNBP2
LYRM1	CLCN7	DDX6	GALNT15	RNF113A	KIAA1217	NUP205	IL17RC	LGALS9B	RFNG	CFD	ZBTB44
TSNAXIP1	SLC7A5	HPS5	G6PC	MRPS7	PLXDC2	RBM45	ZDHHC3	SMAD1	PCDH7	DDX42	ZFP62
CCL17	PIEZO1	GTF2H1	KRT34	ALKBH7	TNFSF11	RMND1	SMIM12	LRRN2	INSR	MT1F	C1D
PARD6A	BFAR	SLC11A2	KRT33B	CLPP	DNAJC15	MCU	RPN1	KRT78	LAMB2	ZNF830	RPF2
CCDC113	QPRT	PARP11	RAI2	RPL23	PROSER1	GNAQ	LRPAP1	MZB1	CALB2	HMGN2	ZNF433
SETD6	STX4	CAND1	SLC6A11	SNRPD2	TRIM6	NDUFAF6	VCP	STAT2	NADSYN1	TCEA3	NKIRAS1
SMPD3	NOMO1	GOLT1B	HSPA12B	DTD1	PILRB	KAT6B	PIGO	KRT27	EVC2	LSM2	HIBCH
SEC14L5	C16orf62	CMAS	ATP1A4	ITPA	TMEM156	EIF4A2	AKR1E2	RXFP1	CTSF	CDKL4	STK39
USP10	CD276	TDP2	TPTE2	FAM110A	CALD1	PTPDC1	ZMYND19	IFNB1	CYB561D1	NT5M	CNOT7
MTHFSD	RHOV	FRK	PRAM1	MRPS26	NUDT10	UBR1	ZFYVE19	ISG20	PTDSS2	LIN52	FBXO48
HAGHL	VPS18	PAK1IP1	MYO18B	RALY	BHLHE41	CCDC117	ST5	STARD5	FUT1	TMEM200C	SNX2
METRN	PLAT	GCNT2	LYVE1	DYNLRB1	ITPR2	CMPK1	ZNF592	OVOL1	PACS1	NDUFS3	METTL6
EEF2K	TSTA3	ASF1A	PEBP4	ROMO1	WWP1	RBBP4	DOLPP1	KRT2	PCSK1	EMP2	TMEM167B
CLUAP1	SLC39A14	RNGTT	ADAMDEC1	TMEM115	SPATS2	USP1	TBC1D16	MYD88	P2RY2	ANG	MCTS1
RPGRIP1L	TNFRSF10A	SERINC1	MRO	RBM42	HOXC13	PEX19	TRIM68	TRIB1	ANAPC2	RAD51AP2	FAM200B
MAZ	MAN2B1	HINT3	CNTN6	COX6B1	METTL8	CNST	ZNF526	CNP	BOK	PIGBOS1	AMY2B
TMC5	KCNN4	KCTD20	REG4	PRMT1	C4BPA	ZSWIM2	KRT80	RNF213	EPS8L2	TEX22	RDH14
CCP110	NFKBIB	STK38	TSHB	BECN1	ACSL3	SMC6	ANKS3	PIGG	PDDC1	PCP4L1	YAE1D1
IQCH	RELB	ZNF451	GSTM5	TRAP1	SLC12A4	HELQ	ING5	SLC26A9	JUN	TRAPPC2B	UGT1A10
TRIP4	AMH	RAB23	HRH4	TIMM17B	STX16	AZI2	STAT3	FBXO39	WDR6	TIMM23	EID1
ACSBG1	AKAP8	PTP4A1	SLCO1B1	FBXL12	PMEPA1	PTPN13	CNNM3	SAMD9L	CALML3	HIST2H4A	SMIM10L1
ZNF106	EPHX3	MED23	USP26	UQCR11	PRICKLE4	MTHFD2L	DDX19A	ZNF620	PLEKHM3	ZNHIT3	OR13A1
ATP8B4	EBI3	AIM1	RAB33A	WDR24	RUNX2	TOPBP1	TMEM129	SH2D4B	CTC1	ZNF280B	TAF9
MYEF2	DENND3	EYA4	MTNR1B	EMC6	EFNB2	SNRK	APEX2	PARP10	LDLRAD3	ORAI1	MATR3
CSPP1	ATP5SL	ZBTB24	DSG1	AAMP	HS3ST3B1	FAM208A	STRA13	EXOC3L1	CDH4	CCL14
ZDHHC2	SLC5A5	PRPF4B	DSC1	DGCR6L	CCDC93	METAP1	ZNF747	GRM8	CLK3	CTGLF11P
RP1	ARRDC2	ERBB2IP	GIF	EMC4	C3	CEP44	NFRKB	GPBAR1	FJX1
ZC2HC1A	LSR	HMGCS1	HAVCR2	ATP6V1F	TNFSF14	TMEM144	C14orf169	PCGF5	PCED1B
SPAG1	ATP13A1	CLINT1	SDS	DUT	GPCPD1	AGGF1	COMMD5	OR52N4	MYADM
NCALD	ETHE1	CCNG1	DTX1	KRI1	FLRT3	WDR41	TRABD	DDX60L	EXOC3
PYCRL	TFPI2	ARRDC3	CSN2	AP1M2	AGO3	CFAP97	KRT19	UBA7	KCTD2
INTS10	NAMPT	LNPEP	ADGRB3	BCL2L2	SLURP1	ANKRA2	ZNF581	EXT1	SYNM
R3HCC1	CAV2	RAD1	PPP1R1A	NRL	SBDS	HNF4G	EXOSC10	C1S	FBXL6
TUSC3	CPED1	NUP155	B4GALNT1	NEDD8	SGPP1	OXR1	ATPAF2	IFNL1	PAPPA
CKM	STX1A	PPP2CA	EMX1	CDKN1C	ADGRE2	FZD6	MOB3A	ACTL10	GAS6
PEX11G	SERPINE1	TRAPPC13	AOAH	KLF16	STEAP4	DCAF13	BANP	OTOP3	GPR132
DKKL1	PLOD3	SEC24A	IL10	DOHH	SRD5A3	INTS8	PPP1CA	RABIF	TANGO2
LYL1	RHEB	RARS	OR1J1	ABHD17A	MCHR1	KDM1B	MUS81	MX2	SV2B
MED25	AEBP1	SMAD5	IRF4	ECSIT	DOCK4	PIGA	ADRBK1	IFNL2	PCGF3
CCDC61	YKT6	CSNK1A1	GCM1	ELOF1	PODXL	MICU2	MST1	C22orf46	LAMP1
VRK3	CLIP2	CPEB4	SLCO2B1	FAM98C	CALU	NOXRED1	ZNF622	CCSER1	BICD2
PPP6R1	LIMK1	KPNA1	SLCO5A1	SAFB2	LRRC17	TC2N	CCS	SOCS3	BCL9L
C19orf44	ELAVL2	UBE3A	MMP20	RPL36	PDE11A	BAG5	ZDHHC24	HIST2H2BE	BACE1
CNTD2	TESK1	XRN1	CASP5	MRPL34	GAD1	CUL5	CTU2	USP18	HYAL3
POLR2I	NPDC1	PDCD10	UNC13C	PGLS	PALLD	ZNF143	PELI3	TMEM106A	FNBP1
CNFN	SHB	ACAP2	BCAR3	LSM7	PHF20L1	RIMKLB	RIN1	IFITM2	BCAM
CCDC114	GATA3	ECT2	BRDT	NDUFA10	SH3BP4	TMEM135	YIF1A	RBM11	AGMO
LIG1	HPS1	GNB4	OIT3	LSM4	THEM6	CASC4	RAB1B	SOCS1	THSD4
CAPS	C10orf54	NCBP2	CDK15	CHMP2A	APOE	NEMP1	KCTD13	IRF7	S100A3
BCAT2	LZTS2	WDR48	CD27	C16orf13	ATP8B3	NUDT21	SH3BP5L	IFIT1	SLC4A5
CFAP69	GTPBP4	PIKFYVE	COL2A1	YIPF2	TULP4	RRM1	PSMD2	TRIM69	KIAA0895L
DNAH11	SH3PXD2A	SLC35F5	AMDHD1	TMEM160	ARPC1B	ZNF180	DCTN2	IFITM1	AKR1C3
ATP6V0A4	DKK1	ACTR3	SLC39A5	EIF3G	SMPDL3B	ZNF558	ZNF408	BTN3A2	CGB7
TTC26	TSPAN14	EPB41L5	NOVA1	COX4I1	DUSP9	MIS12	DOLK	HIST1H1T	ZNF774
RNF32	KRT23	PSMD14	GPR65	CHMP1A	PRRG1	LMBRD1	EIF1AD	ISG15	EPHB4
IQCE	CSF3	MRPL19	ST8SIA2	RPL27	EDA2R	ZCCHC4	PPP2R2D	FANCA	NCOR2
HIBADH	CAMTA2	WDR75	ITGAX	THOC6	ADGRE3	NPNT	UBE2O	PLA2G4E	SULF2
CPVL	RASD1	GLS	ABCC12	RRP8	ANKHD1	ZNF507	B3GALT6	IL17REL	FLNA
CHN2	SYNGR2	PAPOLG	ADAMTS18	NXT1	MATN3	CEP120	CHMP6	RUFY4	ARRDC1
COBL	CCL2	UNC50	CMTM2	PEMT	POPDC3	CCDC126	DNAJC30	PLSCR1	ADARB1
ZKSCAN1	NAGLU	EHBP1	UNC45B	CSNK1G2	SERINC3	TMED10	DEAF1	FAM120AOS	COL13A1
NUDT1	COL1A1	SF3B1	SLMO1	CNDP2	INADL	EMB	FAM109B	H1F0	SPTAN1
PCOLCE	LRRC59	NOL10	ASXL3	MED10	ALOX5AP	KIAA0232	MAN1B1	TDRD7	FAM114A1
RPA3	DUSP3	STRN	MAPK4	MEN1	KL	MTM1	CASKIN2	SPATS2L	EME2
NRF1	TMEM104	PRKD3	STAC2	ANKRD16	STARD13	PDE7B	TIMM22	SIRPB2	SGTB
CEP41	TNFAIP1	DCAF17	CIB3	TMEM258	RNF128	ZBTB26	GRB2	NTNG2	ZNF71
BLVRA	CDR2L	RMDN2	COL6A2	ATP5G2	SWAP70	TVP23B	RIC8A	HBG2	AKAP17A
POLD2	SUPT6H	SOS1	NTN5	ZC3H10	MICAL2	SPTLC3	DMAP1	HSH2D	ZNF335
EIF4H	NFKB1	ORC2	ADAMTS10	ACVR1B	ARL8B	ZNF24	GAK	KRT39	MAFK
SPATA6L	SLC2A9	TIA1	NLRP12	PRADC1	EDEM1	SP3	FARSA	IFNL3	ITGBL1
FSD1L	HTATIP2	PLEKHA3	FBN3	CCT7	AP4B1	ZNF680	ARID3B	ACSL5	LDB1
PRUNE2	ZPR1	MARK1	TM4SF5	SMYD5	SPIRE1	TNKS	MAF1	C5orf56	PLXNB3
ECM2	DTX4	STXBP3	MMEL1	NTPCR	SLC38A2	PEAK1	RPH3AL	TMEM229B	MTOR
AKNA	ATG2A	EDEM3	CELA3A	ITM2C	DSC2	NUDT4	EHMT1	GRIN3A	MT-CO1
MPDZ	EHD1	CAPZA1	SYPL2	DNAJB2	DSG3	KCNH6	ZNF746	IFIT1B	DENND4B
NSMCE4A	ST3GAL4	SWT1	FNDC7	COX5B	COL4A2	GPR160	ACBD4	PHACTR4	RUSC2
SFXN3	CCND1	SLC35D1	CD53	DDX56	SLC37A2	SLCO4C1	ZFP41	PSMB8	CAPN8
OBFC1	MDK	PLA2G4A	DPT	C9orf78	C9orf40	KLHL15	LSM10	HLA-C	LAYN
CCNY	TCIRG1	UCHL5	LHX9	ST6GALNAC4	TMEM2	TLR6	IBA57	HLA-E	VARS
PBLD	CD69	CD58	SYT14	RABEPK	GOLM1	ZWILCH	CCDC149	TRIM15	SPDYE2
CASC3	CLEC2B	LGALS8	CRNN	DCTN3	CCNJL	AKIRIN1	IST1	HLA-F	ADGRG1
MED31	CORO1C	RLF	PTPN7	GRHPR	KCP	NR1D2	ALG12	CD177	ZNF316
B9D1	KCTD10	RBBP5	GDF7	HINT2	TES	THAP6	TBL3	SLFN12L	GPX3
PEX12	SCNN1A	CD46	ABHD1	RPS6	AKIRIN2	ATR	ACTG1	SAMD9	SIPA1
DLX4	LTBR	SLC19A2	ST6GAL2	CNPY3	KCNMB4	PDIK1L	TBX1	HLA-A	ATF6B
RND2	RASAL1	TMED5	NT5DC4	UQCC2	CPM	CKAP5	UBE2G2	LINGO4	CSNK1E
HDAC5	EIF2B1	DR1	SLC4A10	FLOT1	MPHOSPH6	ZNF519	OSBP2	GBP7	NPEPL1
EFNB3	NOP2	VAMP4	TMEFF2	MTCH1	NPL	SMAD2	NOC4L	HBE1	VAMP2
YWHAE	LPCAT3	PTBP2	CPNE9	RTF1	LAMC1	ZNF25	MANEAL	C17orf67	ZNF469
MAP2K6	PRKAB1	OSBPL9	SLC22A14	RPLP1	TGFBRAP1	ALG10B	CCDC137	SMTNL1	ELFN1
DHRS7B	ADTRP	STAG1	AMT	ATRAID	DRAM1	TMEM70	HGS	APOL6	C8orf58
IFT20	NCOA7	ATF6	STXBP5L	ANXA7	LCP1	PLEKHF2	FAAP100	PGAM4	EFNA4
CWH43	PPARD	FASTKD2	SLC10A6	PPCDC	TNS3	MBLAC2	ZNF696	HLA-B	UBAP1L
CHIC2	SOD2	CREB1	GC	UBL7	GPNMB	CSTF3	BCAP31	ZSCAN31	PCDHGA4
MAPK10	MDGA1	B4GALT6	GLRA3	TARBP2	ADAMTS7	ZNF843	SMYD4	APOBEC3G	SPON1
ELF2	BVES	ANKRD13C	HAPLN1	SERF2	TM6SF1	TCEANC	RPS19BP1	PSMB9	RPL17
WFS1	MDFI	FBXO30	GABRA6	UQCRC2	SLC31A1	ZDHHC13	CYHR1	OR51B5	POM121C
TRIM2	CCND3	RNF146	CPLX2	RPS2	ALDOB	ZBTB33	NOC2L	APOBEC3D	TBC1D3L
GLRB	GMDS	ZNF430	KCNMB1	NDUFB10	DNAJB5	LCORL	SUPT5H	LYN
BST1	HBEGF	ELL2	PSD2	PDPK1	RNF144B	ZNF713	YRDC	CARD17
SNX25	ARSB	HEATR1	SLC17A4	DEF8	MMP7	NSUN3	ZNF777	THTPA
LRP2BP	GNPDA1	PTBP3	KAAG1	TCF25	MMP13	RMI1	TECPR2	HSPB9
FAM149A	ERGIC1	RAB14	GABRR1	G6PC3	ITGA11	SPTY2D1	ABCB8	TXNIP
UGDH	AMOTL2	RBM18	SCML4	PELP1	STRA6	TCAIM	SND1	CCL5
CCDC34	C3orf52	VPS4B	ASB15	SLC14A1	CYP1B1	ELMOD2	ZNF786	LENG9
C11orf63	PLXNA1	ATAD2B	ZAN	SAT2	MYOF	BBS10	GPAA1	CCL4
HSPA8	PODXL2	ATL2	ITGB1BP2	EIF4A3	DNAJC13	SOCS4	SPG7
CEP126	KLHL18	FAM98A	CPXCR1	ANAPC11	GPR87	TDRP	C1orf122
CARS	MAPKAPK3	YIPF4	IGSF1	FN3KRP	STAT4	ZNRF2	GRK6
SLC22A18	IL1A	FAM178A	CHRNA6	NARF	IDH1	ZNF571	FICD
CD81	CCL20	IDE	PRDM14	FOXK2	SSFA2	YOD1	C9orf114
ELMOD1	NRBP1	C10orf88	DPYS	GRB7	SLC40A1	SLC36A4	DAXX
PITPNM1	AUP1	FAM45A	GPR107	MIEN1	DIRC2	ZDHHC20	OXLD1
POU2AF1	GGCX	WDR11	CACNA1B	TXNL4A	TMOD3	SETD2	NEU1
SELPLG	ST3GAL5	GNA13	SLC39A12	SAMD1	HERC3	KBTBD3	ABCF1
ASIC1	IL1RL1	NUP43	ANKRD30A	SLC39A3	FGF5	JRKL	DCTN1
TSPAN11	FHL2	SLC10A7	A1CF	NFIC	FRAS1	ASB7	RNPS1
BCL7A	MLPH	NUDCD1	RGR	TPGS1	AMIGO2	RBM12B	SLC48A1
ELK3	UXS1	ETF1	SLC5A12	PPAP2C	GLIPR1	MAML2	DNAJC9
PRMT8	HPCAL1	UTP20	LRRC4C	PFKL	PHLDA1	COPB2	C8orf82
RFC5	QPCT	RNF170	P4HA3	MVB12A	PTPRQ	ZFP1	NCKIPSD
STX2	SDC1	TARDBP	SLC22A8	GEMIN7	TDG	XPOT	PPM1N
MDM1	KYNU	LYPLA1	ZP1	C19orf52	TSSK4	RBM43	CPNE1
ACRBP	QSOX1	ZNF549	MS4A2	PSMB6	FRMD6	PARPBP	STARD10
ENO2	ERRFI1	NAA50	DUSP15	RPS11	SYT16	KCNIP4	HOMEZ
PTPN6	AMPD2	DEPDC7	CNKSR2	RPL13A	ZSCAN29	ZNF267	VPS16
SUDS3	MEF2D	ZMYM2	FXYD4	CTU1	TPM1	PPP1CC	VPS52
ST8SIA1	GADD45A	PIK3CA	FAM124A	NOSIP	USP3	PLEKHG7	WDR46
RSPH4A	PLEKHM2	PDS5A	CCDC83	RPL11	LINS	TCEA1	GPX1
MAK	KIF21B	LRIF1	GPR158	RPS8	MFGE8	ZFP69	HGH1
FAM184A	MAP7D1	ACVR2A	THRSP	MGST3	PMM2	FAM122A	MIF
FAM65B	AKT3	POLK	ANO4	PFDN2	TGFB1I1	BLOC1S5	ARPC4
UST	GALE	FYTTD1	DRD3	RRNAD1	CDR2	NBR1	MTFP1
RBM24	ID3	OCRL	ZNF385D	MRPL24	C18orf21	ASAH2	DDOST
CAP2	APH1A	ZC3H7A	SLC35F4	JTB	GATA6	ZNF548	APOBEC3C
ALDH5A1	P3H1	FAM35A	GABRA2	RAB13	TNFRSF11A	RNFT1	TWF2
PEX7	ATP6V0B	TRMT13	GFRA1	SNAP47	FKBP10	ZNF33A	CDK11B
PACRG	PRRC2C	ZNF644	GLT1D1	C1orf35	CTTNBP2NL	MAOA	APOPT1
C6orf118	MAN1C1	RPAP2	MCHR2	PSEN2	MAEL	ACADSB	RBM15B
FAM120B	DHDDS	RECK	TMEM163	ETNK2	ADAMTSL4	ZNF569	WBSCR16
DNPH1	MESDC2	DCAF10	CYSLTR2	VGLL4	ANXA9	PIK3R4	PCGF2
DUSP22	CTSD	VPS26A	RIT2	SLC25A38	RIT1	ZNF136
ENPP5	KLF7	RNF11	GUCY1A2	RPL32	FLG	ERI2
MEP1A	C1orf54	IL13RA2	BOLL	TCTA	TTC13	ZNF33B
NME5	ATP10B	AMD1	OLAH	NDUFS6	EXOC6B	ZNF420
MRPS27	RAB32	USP45	GRIA4	RPL37	SFXN5	PELI1
TMCO6	SGK1	FAM199X	DMP1	BTF3	SLC20A1	KLHDC1
IK	RPN2	RAP2C	CNTNAP4	NHP2	GULP1	MRPL42
RNF130	TGIF2	NCOA3	RAB3C	TRIM41	FAM171B	ZNF84
MSH3	FBXW2	RAB22A	STK32B	HIGD2A	UNC80	MAN1A2
ST8SIA4	GALNT12	VAMP7	JAKMIP1	ABT1	OSBPL10	ZXDA
EHHADH	PROX2	POF1B	LGI2	RPL7L1	FAM198A	GFPT1
BCL6	FLVCR2	ZNF45	ACMSD	C7orf50	COL8A1	SH3BGRL2
CLDN16	GPR68	KLHL31	SYCP2L	MDH2	LPP	WDHD1
ARL6	KLHL29	SSR1	RGPD3	HDAC8	UCN2	FAN1
OGG1	DNMT3A	INSIG2	FRMD1	NDUFB11	ATP10D	SLC5A3
PRKAR2A	ELOVL3	THOC2	TEX29	RPL10	OCIAD2	SMC5
TUSC2	PYROXD2	GZF1	SPHKAP	BIN3	FAM105A	DCLRE1A
IFT57	CD274	ZNF436	SLC5A10	NDUFB9	OSMR	TRIQK
HHLA2	MTHFD1L	ZBTB1	AK5	SLC39A4	PLK2	ZBTB10
IQCG	TGFBI	RHOT1	ASZ1	SURF1	LHFPL2	PDE7A
ROPN1B	EGR1	CANX	GPR26	RPL7A	PAM	GMNC
EFCC1	GLT8D2	ZNF484	MMP21	GTF3C5	ARHGAP26	ANKRD28
KIAA1257	SOCS2	RAP1B	TMPRSS15	SH3GLB2	TPBG	CBWD7
NEK11	DUSP4	GNAI1	OR4K1	C9orf142	RNF217	ZBED8
ACVR2B	TNFRSF10B	MTERF1	GPR78	MSRB2	ABRACL	FAM200A
ABHD14B	PTK2B	ZNF780B	ELMO1	RPS3	TIAM2	PPP2R2A
ARHGEF26	PDLIM2	PPAT	ADCY8	ROM1	PURB	PARG
PLCH1	ADCY7	MKLN1	RAET1L	COMMD7	TMEM47	RBM12
SPCS1	CCRL2	DNAJB9	KIF5A	TRPT1	DOCK5	FPGT
NEK4	HS3ST2	ORMDL1	WIF1	FAU	LRP12	ZNF432
STEAP3	INHBA	TWSG1	MMP16	VPS51	GSDMC	LSM14A
REEP6	C7orf49	MYO5C	LRFN2	PPP4C	CDKN2B	CHURC1
PCSK4	PLAU	ARPP19	UNC5D	CWC15	CDKN2A	C2orf15
DNAH6	RBM19	COPB1	ADGRG4	CCT5	ANKRD1	SMEK2
PECR	HVCN1	SPCS3	LHFPL4	TIMM8B	HTR7	ZNF229
IGFBP5	GIPC1	PUS7L	ATP2B2	RILPL2	RGS10
CCT4	OPTN	MTUS1	SLC6A1	MZT2B	HSD17B12
STK16	C4BPB	DTD2	C8A	CARHSP1	ZC3H12C
PPP1R7	CHPF	SNX6	KCNJ6	NMRAL1	MPZL2
PASK	PI3	MIS18BP1	TSPAN18	LARP1	MMP3
SLC1A4	ARHGAP40	ITFG1	ACAN	KDM8	ITGB1
C2orf42	SNAI1	MOSPD2	CABP1	ADAMTS3	IL18
GRIN3B	STAMBP	ZNF557	DPYSL5	RPL30	SEC24D
MSH6	NAGK	LATS1	TRIM63	EEF1A1	CCRN4L
SPR	IL17C	ZNF141	TMSB15A	MED19	BTBD11
ALMS1	BTN2A2	RLIM	COLEC12	PRR14	VTI1A
BCL9	RRP36	WDR44	CPA2	FBRS	FLI1
MORN1	MOCS1	ZNF304	ITLN2	PHKG2	SACS
GPX7	SPDEF	EFR3A	VWA5B1	PDE6D	AP1S3
SCP2	CDKN1A	PRKAA1	FCER1G	DDX19B	PSTPIP2
TCEANC2	SOX4	FIGNL1	WNT9B	PSMG3	SPOCK1
PARK7	CXCL6	ZRANB2	IGF2BP1	RER1	HOMER1
WLS	EREG	AP3B1	RLTPR	WIPI2	CCDC50
RPE65	MYRF	DCTN4	CILP2	TPRG1L	PLEKHH2
CRYZ	SH3TC1	USPL1	TFF2	WASF2	GJA1
PHTF1	DOK4	XPO4	FTCD	TSR2	SLC16A12
WARS2	SOX9	MORC4	ZNF208	TMED4	PTPRK
OSCP1	PPP1R12C	TBC1D8B	HIPK4	TAGLN2	DAB2
ACADM	IL1B	C12orf29	NLRP4	NBL1	PLA2R1
EBNA1BP2	TNFSF9	ATP13A3	AMICA1	NIT1	FAM49B
PTCH2	CD70	KRAS	CD3G	NDUFS2	ASAP1
CCDC181	SH2D3A	IPO8	CHRNB2	ATP5G1	PLEKHG4B
MROH9	TRIP10	IMPA1	PGLYRP2	SNF8	ANKRD29
PRDX6	OPA3	ARNTL	NPHS1	PSMB4	OTULIN
DARS2	SDCBP2	EIF2S1	KLHL10	ATP6V0D1	PITPNC1
RCAN3	BMP2	IER3IP1	SYCE2	SSU72	ABCA6
SLC35A3	NCLN	DPH6	BCL6B	ZNF362	SH3RF1
NSL1	ID1	KATNBL1	FGF11	NDUFV3	SRSF12
SLC5A9	HECTD3	CEPT1	MSLNL	FAM207A	SORBS2
IFT46	PROZ	GRHL1	SSTR5	PRMT2	CHODL
CASC1	FRMD8	ROCK2	DRAXIN	TLCD1	CNTNAP5
LRMP	RRAS	IL6ST	ADGRL4	UBE2Q1	PROM2
FILIP1	MAP2K2	CDC73	NLRP3	PMF1	GRAMD3
HMGN3	IDUA	KIAA1468	TRIM58	CCDC12	GRIP1
UBE3D	EMC1	STK26	SLAMF6	VPS28	WHAMM
ADGB	SIN3B	CLOCK	FRZB	ALKBH4	HKDC1
MYB	TUBA4A	TMED7	ACTG2	RPL8	CD109
CTGF	KDR	APC	ANKRD30BL	YDJC	RAB11FIP1
FOXO3	ASPHD2	WDR36	LCE3D	ALDH16A1	FBXO32
ARMC2	CDC42EP1	RFK	GABRB1	ZNF385A	EXOG
DNAH7	BAIAP2L2	DMTF1	LENEP	JOSD2	SMG1
C2orf40	APOL2	PNPLA8	COL6A3	MED11	FCHO2
WDR34	RAC2	MTO1	FAM19A4	C16orf59	NRG1
GLE1	LIF	MAP3K7	LMOD3	FLYWCH2	FMNL2
CNTRL	KRT17	EHF	IGFN1	UBXN1	GALNT14
DENND1A	SPECC1	CAPRIN1	CCDC141	TTC9C	NCK1
CCDC176	PRKRIP1	USP15	EOMES	RPL29	FAM46B
NEK9	STRIP2	MDM2	TRAT1	ZFPL1	AHCYL2
ACYP1	OPN1SW	EGLN1	SPTA1	C1orf123	B4GALT5
IFT43	ARHGAP22	CAB39	SLC2A2	KIAA1522	EPB41
DNAL1	LOXL1	SCYL2	FABP1	FAAP20	RCAN1
TTLL5	DCTD	PLXNC1	ICOS	ACP6	AMFR
PPP4R4	SOX15	KIAA1033	CADPS	MRPL55	FAM131B
ZC2HC1C	FXR2	SLC41A2	DCLK3	H3F3A	PDE9A
SUPT7L	KIF1C	CKAP2	DNASE1L3	VPS72	GAB3
MXI1	AJUBA	COG3	PF4	S100A11	ZNF66
TCTN3	RHBDF2	NUDT15	UCN	PMVK	DIP2A
CFAP58	SHC2	C7orf25	CCR1	ATP1A1	TAOK1
LRP11	FAM155B	IREB2	FBXO40	CCT3	CYP3A4
CCDC170	SAT1	7-Mar	GRIK3	HDAC11	SH2B2
MYCT1	LDLR	TANK	KLF15	SUCLG1	U2AF1L4
CYSTM1	PVRL2	EPRS	EMCN	ELP6	ZYG11B
MRPS14	COLGALT1	RPS6KC1	BSN	NMNAT3	ACOT11
TP53AIP1	DDA1	NCBP1	ADAD1	POLR2H	JAK1
ENOX1	SNX9	DERL1	EBF1	TKT	SLC25A34
HSPH1	ACTN4	RANBP6	ACSL6	TEX264	IL23R
KDM3B	PXDN	PLAA	LEAP2	CCDC127	NTNG1
CLU	GDF15	RNF38	FAM26D	UQCRQ	ZNF326
EPHX2	PGPEP1	DENND4C	ANKRD55	RPS14	SLC30A7
PAPD5	TRPM4	LRRC1	HCN1	CDK5	ARPC5
CEP89	MNX1	TPMT	BMPER	FASTK	C1orf115
ZSCAN18	ARHGEF16	CPEB2	ADCY1	C7orf55	PIGR
MAPK8IP1	LRRC47	FCHSD2	SUN3	RPP25L	CAPN2
CRY2	SESN2	SYTL2	SLC30A8	FXN	CAPN13
CAT	THEMIS2	SDCBP	EN2	STOML2	NOSTRIN
KHDRBS1	HIP1R	RDX	KCNV1	PMPCA	CDC42EP3
GTF3A	LRP3	ALKBH8	TMEM74	FUNDC2	IVL
PLG	ULBP2	CTDSPL2	DCSTAMP	TMEM55B	PGLYRP4
KIAA1191	AKAP12	CASC5	ZMAT4	RPUSD2	CCNYL1
ODF2L	EPS8L1	ADAM10	SSMEM1	NDUFB8	ANTXR2
PTGFR	BPIFA2	ZNF280D	PTCHD1	POLL	CLDN1
BBS9	ATP6V1E1	FNBP1L	FIGF	LARP6	FSTL1
ARL4A	IDO1	CCBL2	SLITRK5	TAF10	EIF5A2
DNAI1	CAP1	EPT1	PKNOX2	RPL27A	SLMAP
KIAA1549	RFTN1	PPM1B	RPL10L	FAM96B	APBB2
IFT81	MGAT1	THUMPD2	VSTM4	TRUB2	PPBP
ACADS	PSME3	RAB1A	CLEC1B	URM1	GYG1
CDKN2C	DIAPH1	ACTR2	FAM69B	C15orf39	TGM4
WDR83	C1orf159	LRPPRC	OR4K2	SP2	ARHGEF3
EBPL	PPFIA1	ATAD1	C12orf50	PPP2R3B	HPGD
CENPK	NINJ1	EXOC6	ERICH6B	GPX4	FAM198B
PFDN5	TNS4	DBR1	SLC6A5	TRAPPC2L	IL15
KBTBD4	ZSWIM4	ASCC1	CCDC38	RPL13	HHIP
TTC21B	FCRLA	FASTKD1	AVPR1A	TP53I13	RHOBTB3
B9D2	PTPRE	FAM117B	CLEC3A	SPINT2	GPX8
ADCK4	CARD6	WDR12	CPLX4	YIF1B	IL31RA
DAW1	ANKRD17	SLC35A5	GALR1	EEF2	LMTK2
ENKD1	TRIM47	SECISBP2L	RBPMS2	UBXN6	CTHRC1
STAU1	VPS4A	SPPL2A	TAC3	GLOD4	PDP1
C20orf85	ARHGEF11	GLCE	TGM6	OTUB1	ABCA1
PAIP2B	FCRL2	ZGRF1	SAMD14	CDK2AP2	RASEF
CRISP2	IGHMBP2	AP1AR	LOXHD1	PRDX2	FBP1
GRM4	ACY3	RAP1GDS1	IGF2	ICT1	CYBB
TRERF1	DPH2	BMP2K	ART5	POLR2G	CFL2
OARD1	KANK4	G3BP2	OR51I1	RPSA	REEP3
GNMT	GPR12	USO1	FAM129C	COPS6	PDZD8
COL21A1	PIK3C2B	SEC24B	LAIR1	NUDT16L1	NSD1
LRRFIP1	EPHB2	CPNE8	KLK2	DDIT4	DDX21
SCGB2A1	TMTC1	PIK3C2G	ACER1	DTYMK	KIAA1462
LRRC29	TTC9	LLPH	RCOR2	TMEM223	RNASE7
BBS2	LOXL2	TMTC3	MGAT5B	NDUFS5	HACD1
TMTC4	IRAK2	NEDD1	RAB3IL1	TMEM208	GPR176
SOX21	BHLHE40	NUPL1	PNOC	MECP2	RAB8B
ATP5S	PTGFRN	SLC46A3	KCNJ4	SLC25A6	FBN1
PTGER2	NOTCH2	RB1	GNG4	CD2BP2	ILK
TEKT3	SAA2	DENR	ADAM29	SLC50A1	TPP1
MIF4GD	IL15RA	MBNL2	DPCR1	EFNA1	SERPINB8
NT5C	EMP1	ABHD13	KCTD19	BOLA2B	CDYL2
OPRL1	KLRD1	TMX1	CA7	ASPSCR1	ATMIN
C20orf195	SPOCD1	NAA30	CPLX1	DCXR	CCDC68
CHCHD5	TMEM165	WDR89	HTRA4	BTD	NNMT
PAX8	STT3A	TCF12	SLC38A11	BRD3	KIAA0430
EML2	ETS1	BNIP2	CRCT1	TMEM42	DCTN5
PANK2	ADAM19	UBE2Q2	MUC17	PUSL1	STX3
TGM3	CCDC64	MCTP2	MUC3A	SF3B5	YWHAB
NRSN2	NT5E	CLTC	NLGN2	TRAPPC1	MAPRE2
OVOL2	PRR5L	RPRD1A	ZPLD1	STX8	GPRC5B
DSTN	CD63	IFNAR1	SERPINA9	UBB	SMG8
S1PR4	KRT7	ZNF614	FOXD4	KRT8	AXL
ERGIC3	RAB11FIP5	MCL1	ADRA1B	HARS	TMC8
CEP250	DYSF	TAF1A	USP50	PA2G4	VWCE
THRA	CCDC142	FBXO28	CST1	RPS9	HOOK3
PRDX5	DYNC1LI2	CDC42BPA	SDR9C7	TSEN34	FILIP1L
UXT	TMBIM1	EML4	KRT75	NDUFA3	MTCL1
CFP	MFSD9	VPS54	KRT72	TADA3	ADAM9
HSPA2	TMEM127	UBXN4	KISS1	NAIF1	SLC16A4
PZP	CKAP4	KIAA1715	KRT83	SCAND1	TSPAN5
OMG	THSD1	UBR3	OR10A3	MRPL36	SNTB2
WDR60	SCEL	FANCD2	SYT9	ZNF524	SLC35G2
TMEM35	SPDYE1	RAB5A	PSG6	HDAC3	INPP5D
CPSF3L	HUS1	UBA3	OR8B12	TRAPPC12	NPIPB3
HRASLS	CCM2	ADPRH	CEACAM3	RPS21	B3GALNT1
LRRC61	NMT1	OSBPL11	FPR2	RNMTL1	SHE
PIN1	LIMD2	VPRBP	FPR1	RPS7	RNASE6
GFER	GALNT5	TBCK	C8orf74	PPIH	RASSF6
TNFRSF19	IL36G	METTL14	RLN3	QARS	CLIC4
STYXL1	IL1RN	USP53	KCNK3	MYEOV2	ANTXR1
C22orf23	IL36RN	CBR4	APLN	FIBP	ITGAM
RIBC2	SAP130	CYP4V2	MROH2B	MRPL52	TOR1AIP2
CDHR3	BIN1	RASA1	OR1L8	TMEM134	TM4SF1
FOXP2	DNAJC1	PPIP5K2	NEUROD2	LRRC20	NANP
IFT22	LRRC8A	FEM1C	OR2AT4	RPL38	TMC7
LRRC4	KLF4	ATG12	VAT1L	RNASEH2C	CDH2
CCDC136	TOR1A	FBXO38	PAH	ANKRD13D	GPR37
OSGEPL1	KIF12	MMS22L	WDR87	TRMT112	AKAP13
TTBK2	MYC	ARMT1	FAM90A1	MTX1	TANC2
CALML4	ALDH1B1	ZNF92	PRND	SSSCA1	HAS2
E2F8	ZSCAN9	TRIM4	B3GALT1	FKBP2	S1PR1
LRRC6	PIM1	TMEM209	CSDC2	UQCRH	NETO2
CDKN2D	TFAP2A	KDM6A	MYOZ2	SWSAP1	LRRC8C
PARP2	TMEM63B	ZNF182	INSL5	DDX23	ENC1
EGLN3	HMGA1	ZNF41	EFCAB3	RPL4	CTPS1
FOXJ1	IER3	LACTB2	CTSW	MRPL11	PRNP
CHRNA10	FHDC1	ATP6V0D2	OR10AD1	GOLT1A	ZNF217
ERMARD	TLR2	MAL2	THEMIS	BRMS1	MALT1
CDC16	RAB30	HAUS6	FAM71D	HRAS	BPGM
GADD45G	TMPRSS4	USP6NL	OR4D9	C19orf70	RCAN2
RSPH3	SQRDL	COMMD3	FRG2C	PARL	ZMAT3
BMP15	THBS1	FAM188A	LIPM	CTDSP2	PARP15
STK33	SPTBN5	HERC4	GPR151	BANF1	MAB21L3
CACNG6	CGREF1	BTBD10	PLAC8L1	EIF3F	PPP1R3B
SSBP4	PREB	LIN7C	SLC2A14	C11orf68	OLR1
CAMSAP1	SLC5A6	NPAT	OR10K1	CCDC85B	TNFRSF10C
UBAC1	ACTR1A	MPP7	NLRP13	KDF1	CSPG4
TUBGCP2	LOXL4	CTAGE5	CCR9	AURKAIP1	SULT1B1
NPAS1	DUSP5	CD226	GPRC6A	CTDNEP1	HEG1
ATPIF1	ATIC	TMEM263	SPDYE2B	SWI5	AGFG1
CASZ1	SEMA7A	GXYLT1	HAP1	SSNA1	PHC3
POLN	FGF2	TWF1	PHOSPHO1	COX8A	SELP
SYNE1	SCARB2	CSNK1G3	TCAP	PXMP2	ANKRD36C
TTLL9	ANXA3	NDUFC2	TLR10	THAP4	C4orf32
PRR7	CASP6	FER	REP15	TALDO1	MCTP1
NFATC1	EGF	ANKRD50	GALNTL6	RABEP2	LRRC25
RAB11FIP4	SLC39A8	UPF2	PCP2	ATOX1	LRRN1
SH3BP5	GUCD1	FAM160B1	ADGRE1	RPLP2	RNF152
HACL1	ETV6	ADAM17	CA5A	SOX12	FOXL1
PSMC3IP	GABARAPL1	C18orf25	TEX36	CHID1	ZBTB38
VPS25	PRICKLE1	UHMK1	NPPA	RPS27	HIC1
RAMP2	INHBE	CWF19L2	C1orf127	IMP3	NHLH2
NDUFA2	DUSP6	ZNF776	ANKS4B	IMPDH2	SAMD12
NPHP4	LUM	SUV39H2	APOF	TMEM11	PCDHB9
PPP1R1B	SLC15A4	USP12	TSGA10IP	CALML5	PDE4DIP
KHDRBS3	FAM222A	MBNL1	PLEKHD1	COX14	CA8
CHD1L	ACVRL1	SLC30A6	HSF5	GTPBP6	THBD
FMO5	CERS5	SAR1B	LRRTM4	EXOSC4	FAM132B
ZSCAN5A	VPS37B	HHEX	GJC3	TUFM	FUCA1
ZNF132	RHOF	GGPS1	CNBD1	SEPW1	PTPN11
THAP1	CDH24	ZNF117	C14orf177	EIF3K	ARL14
RHPN2	GCNT3	MARVELD2	TCERG1L	DPM3	PDXDC1
ABHD12B	PSTPIP1	RAD17	TRIM72	CYC1	FGD6
FBXW9	ETFA	MED21	LRRN4CL	RAD23A	TIGD2
ZNF20	BCL2A1	PLOD2	MBOAT4	GADD45GIP1	MCFD2
SPATA6	MESDC1	SRP19	SLC35G5	PACS2	NRIP1
ENOSF1	HAPLN3	ANAPC1	KCNJ10	SHARPIN	ZSCAN4
ARFIP2	UNC45A	SCOC	HTR3C	CITED4	TMEM45A
CNGA4	FURIN	SMARCA5	AMER3	PUF60	RAP2B
IQCA1	CRTC3	RANBP2	TMPRSS9	DCTPP1	RELL1
RPA1	ARMC5	AHCTF1	KCNG2	ZNF771	RTKN2
SLC52A1	ARHGAP17	TMEM87B	OR2D3	OAZ2	CHST15
RGS22	MARVELD3	UBP1	EXD1	SSR4	CREB3L2
MATN2	CHST4	GTF2E1	TRIML2	D2HGDH	BRICD5
REEP2	KIFC3	TRIP12	OR13D1	SYNE4	VMO1
ANKEF1	CMTM3	ZUFSP	HTR1F	OGFOD3	SLC25A18
PCED1A	TLDC1	TOMM70A	PXT1	COA4	EPHA10
BTBD3	OSGIN1	MIA3	HNRNPCL1	NOP10	OVCH2
MTL5	NCOR1	CXADR	TMEM151A	MRPL41	FHL3
VSTM2L	KSR1	C21orf91	GPC5	TSEN54	PRR14L
DMGDH	PCTP	GABPA	SLC17A8	MRPS16	FAM101B
RSG1	GREB1L	PLCL2	TPPP2	C8orf33	LHFP
SLC41A1	NPC1	PPP4R1	NLRP8	ANXA2	MACC1
TMCC2	SLC13A5	ATP6V1C1	SSC5D	RPL35A	KIRREL
STOML3	ZMYND15	OTUD6B	CSNK1A1L	NAA38	ARSI
PDE6B	TP53	USP25	TH	SLC25A10	PTP4A2
HSPBP1	TMC6	MIER3	WFDC9	DDX41	FAM132A
MACROD1	SLC16A3	FAM126B	PLD5	BCOR	ALDH1A3
RTN3	PMAIP1	RASA2	OR2A4	MRPL54	EFNA5
SEC14L4	P3H4	VPS37A	MAB21L1	HMCES	CSF1
ACTR3B	DPP9	C9orf41	OR10K2	ALYREF	NCMAP
LRRIQ1	EMP3	DPY19L4	ANKRD30B	NUDT14	FAM110C
DYDC2	RNPEPL1	BACH1	MAP3K15	SDR42E2	CA13
TMEM254	SLC2A5	SUPV3L1	C11orf42	NPW	FLRT2
AMPD3	PADI1	PHF6	OR52H1	VPS33B	WBP5
SARAF	EPHA2	SAMD8	P2RY13	UQCR10	ROR1
CDK7	PGD	BAG4	GPR3	PGP	SHC4
TSPAN2	MYOM3	ATAD2	DEXI	SNRNP35	NPIPB4
IAH1	EVA1B	VPS8	ZNF716	TSSC4	LRCH3
CRB1	HSPG2	C1orf27	KCNIP1	HIST1H1B	GSAP
TMEM241	CYR61	STEAP2	P2RY8	TXNRD2	CYP4Z1
KCTD1	TINAGL1	CLDN12	IZUMO1	HDDC3	CYP4X1
SOX5	STRIP1	RNF111	TMIGD1	H1FX	MITF
PRH2	TBX19	APPL1	DCAF4L1	PTRHD1	DNAH17
DTNA	PVRL4	CUL4B	KCNB2	SIVA1	CARD9
TPGS2	ISG20L2	ZSCAN12	PPP1R27	NELFA	ARHGAP11B
DZIP1	CRABP2	SYNJ1	MAFA	NDNL2	FAM83G
ADAMTS8	TUFT1	PAXBP1	RGS7	RAB11B	PTAR1
KLB	ECM1	MORC3	OTOP2	UBALD2	FAM196A
ANXA1	SNX27	NAE1	PCP4	GAS2L1	KCTD21
ISCA1	PIP5K1A	EFCAB14	IGSF5	TMEM179B	ADAT2
USP30	FAM63A	ZNF221	FREM3	POU3F1	TSPYL1
FBXO21	DUSP10	VMA21	CALHM3	ZNRF1	SPOCK3
HRK	TPM3	ZNF761	GJD3	TOR3A	SERPINA3
TMEM243	S100A7	LARP4	CALN1	RXRA	NUDT11
CCDC146	SLC39A1	RAVER2	OR51B4	RPS23	FUT4
HILPDA	GALNT2	RBM15	PLGLB1	C6orf1	TRAPPC2
MRAP2	LYG1	BROX	LRIT3	HPDL	MME
LCA5	ACKR2	TYW5	SH2D7	PDZD7	ZNF431
PRRG4	NFKBIZ	ARL5A	PCBP3	PTMA	COL27A1
PRPH	PHLDB2	SMARCAD1	GKN2	MCRS1	ARHGEF12
COQ10A	KIAA0226	DCAF16	RP1L1	C6orf132	SRGAP1
KCNH3	MANF	GNPDA2	ACSM2A	LAMTOR4	FAM3C
CD164	DGKQ	PAQR3	TUBA8	RPL14	METTL9
HEY2	MYO10	CGGBP1	EMILIN3	ASTL	ZNF785
NMBR	LIX1	EOGT	LRRC55	RRP7A	SERPINA1
SMPD2	TNIP1	POGLUT1	ST6GALNAC3	LONP1	KANK2
CCDC102A	TBC1D7	SLC15A2	KCNJ12	XRCC6	C6orf141
CAPN9	GFOD1	EIF4E3	GOLGA6L4	TRAPPC4	MAP3K5
COG2	LRRTM2	LRRC58	COLEC10	TOMM7	MYO5A
ABCB10	RNF44	CLASP2	A3GALT2	C6orf106	ATG7
PIGC	DOK3	PRKCI	BPIFC	LAGE3	DPP4
ARMC9	ANO7	PPP4R2	GAST	HIST1H4C	S100A10
TSGA10	NFKBIE	GTPBP8	NUTM1	MIB2	MAP1LC3C
ARHGEF4	GNA12	C3orf17	CEND1	RAB40C	SLC9A8
APPL2	CREB5	GMPS	PIWIL3	CXorf40A	MPZL1
RCBTB2	SLC12A9	TTC14	PDE4B	RPS26	IRAK4
TTC5	EPHA1	RCHY1	KCNH7	RPL37A	ADH4
ZFHX2	SH3KBP1	HPS3	PRSS55	CYP2A13	SOWAHC
MYCBPAP	AWAT2	ZNF148	CLDN6	RPL12	SULT1C2
ODF2	CHMP7	UBXN7	OR51M1	RPL23A	ASPH
RALGPS1	RGS20	SGMS2	FMNL1	UBL5	ITSN2
STXBP1	FAM83A	DNAJB14	MUC6	ASNA1	MMP17
WDR38	PLIN2	C4orf29	CHRM5	ZNF511	APCDD1L
C9orf156	GSN	NAA15	RFX6	RPL10A	INPP5F
RPL35	SURF4	ARFIP1	GP1BA	PNP	TOP1
SPAG8	ASB6	ICE1	WBSCR17	APRT	L3MBTL3
KLC4	PTGES2	ABCE1	SCN10A	CCDC167	TGM2
TMEM14B	FAM73B	TMEM184C	STAC3	GDI1	SOX18
KIAA0319	PTGES	MOCS2	LSAMP	FOXO6	NHSL2
BPHL	LCN2	TMEM161B	PRAME	PFDN6	BMPR2
VARS2	LRSAM1	LMBRD2	NRG3	RXRB	C10orf113
C6orf52	PROSER2	SLC25A46	CLDN24	AGPAT1	KRT40
TTC29	NPFFR1	F2RL2	TMPRSS11B	STK19	CFI
ARRB1	FUOM	ERAP1	CALHM1	C6orf48	CNEP1R1
ANKRD42	PPRC1	RICTOR	HTR3E	APOM	PPAPDC2
NARS2	ITPRIP	PAPD4	TAL2	NFKBIL1	FOXL2NB
BUD13	ADM	UTP15	HTR3D	C6orf136	VGLL3
TRPC6	TNKS1BP1	CREBRF	FFAR4	MRPS18B	STK38L
C11orf70	PTPRJ	STXBP5	BPIFB4	GNL1	SFT2D2
BTG4	ENDOD1	STK17A	BTLA	PPP1R11	MLLT11
PAQR5	SERPINH1	COG5	GPAT2	GNB2L1	LEPROT
LRRC49	ST14	C7orf60	GABRA5	CASC10	S1PR3
PLCB2	MTA2	ZNF12	SLC36A3	UQCC3	ITGA1
SLC28A2	EI24	STEAP1	SLC36A2	ZNF425	TAX1BP3
GCHFR	FEZ1	MIOS	GOLGA8R	SDHAF1	GANC
TTLL7	ESAM	ORC5	TRDN	CDPF1	ZNF407
GIPC2	TMEM25	YWHAZ	MYT1L	C11orf31	RNASEK
IFT172	TAGLN	SLC25A32	PDE2A	ZNF580	ZGLP1
DYNC2LI1	NUDT22	TP53INP1	FSCN2	NUP62	FADS3
CYP2C8	CDC42EP2	KIAA0196	ZACN	ANKRD39	BTBD19
ARL3	TBX6	SNAPC3	GPR141	QTRT1	ERVMER34-1
BARD1	VEGFC	ZHX1	TMPRSS6	ARL2	KIAA0040
NAB1	PRSS23	DYNLT3	SPATA21	SRA1	RPL36A
MDH1B	PLBD2	ATP7A	KCNJ11	DDAH2	PTCHD4
CIR1	EXT2	ARHGAP12	PRR27	RPS29	NAIP
ABI2	VIPAS39	HECTD2	NANOS3	MRPL23	PCDHGA11
MNS1	ACAD8	SLC16A9	RGPD1	FIS1	PCDHGB1
APH1B	ZNF827	PCF11	C5orf52	ZBED1	STX16-NPEPL1
VWA9	AKR1C2	NEMF	ERC2	C22orf29	GATC
ARHGAP24	DPYSL4	FAM204A	NHEJ1	SYCE3	ITGB3
FAM13A	ADAM8	CCDC186	C9orf153	ARIH2OS	CCPG1
RASGEF1B	INPP1	TRUB1	LDLRAD2	UBA52	MMP12
BBS7	ASAP2	ARHGAP42	CPSF4L	C17orf89	MSMB
NAAA	CCL28	CPSF2	OR7A5	C2CD4D	NBPF15
CDKL2	BEND6	PTER	JAKMIP3	SAPCD1	TAF15
HADH	HSPB8	ARL5B	PPP3R2	RPL41	HIST1H3E
MTTP	MR1	R3HCC1L	KRTDAP	PET100
KIF21A	TXNDC11	SPRED1	OR2G6	RPS18
FAM60A	PTPRR	DEPDC4	GOLGA8M	C9orf172
METTL20	ADGRF4	API5	PRELP	TMEM238
ASCL1	LPCAT1	COPS2	SHISA6	RPS28
RITA1	UBALD1	FRS2	UTS2B	ISY1
MMAB	LURAP1L	COX11	SLC15A5	PDXP
CCDC65	ZDHHC7	TRIM44	RNF222	ATP5J2
C12orf10	PID1	TMX3	RELN	MRPL20
TMBIM6	C16orf74	HSP90B1	NUGGC	IL10RB
MORN3	CC2D1B	AP1G1	SH2D5	TMEM141
RAB20	C4orf19	FAM111A	ZNF676	CHCHD10
RTN1	UCHL1	TMEM170A	OR8A1	C1orf210
C14orf37	DISP1	C18orf54	ATP2A1	BRK1
RDH12	TRIM11	PDIA3	SLC35F1	FNTB
EFCAB11	LY96	ZNF91	ASMT	INAFM1
PTGR2	ADAMTS1	ZNF641	CACNA1H	BOP1
AK7	ADAMTS5	ZNF701	POTEF	FAM58A
FAM181A	WNT7A	ZNF146	SLC30A10	MRPS21
C14orf79	TMEM55A	ZNF283	RGPD4	NCBP2-AS2
SLC27A2	PI4K2A	KIAA1586	TMEM26	AATF
WDR61	ZFYVE27	THAP9	ZSCAN5B	PSMB3
DNAJA4	RHOC	UBTD2	DACT3	CISD3
CYP11A1	SLC16A1	BMI1	OR51D1
BBS4	SLC7A7	PCMTD1	OPALIN
CCDC33	ELMSAN1	2-Sep	DMBX1
ABHD2	BATF	FNTA	MFAP5
WDR93	FUT6	TRAPPC11	CDC42SE1
DET1	PCDH1	FAM84B	LHFPL5
SH3GL3	SH3RF2	GFM1	ELOVL2
FTO	FAM122C	ANKRD49	SULT1C4
MYLK3	MAPK13	MAT2A	FKBP1C
CPNE2	RBPMS	FEM1B	PEG3
KATNB1	TMEM171	ZNF354A	MYL4
NUDT7	MMP14	NMD3	NTRK1
RPL3L	KCNJ15	SLC33A1	ARC
GALNS	CREB3L1	PTK2	ZNF536
GAS8	C2CD2	MMGT1	RYR2
GFOD2	ZNF618	TAPT1	SMOC1
PRPSAP2	TNFRSF14	UGP2	RCSD1
LRRC46	DUSP2	CSGALNACT2	ALPK2
BCAS3	GRHL3	MAP3K2	GRM3
GNAL	XDH	ZNF35	ASB12
WRAP53	RNF207	USP38	METTL11B
CCDC40	GPR153	PWWP2A	PPAPDC1A
RAB40B	CD1D	USP47	HSD3B1
CBX8	NCF1	PDCD6IP	C1orf146
CEP131	AGPAT6	SLC30A1	NPY4R
WDR45B	CDA	TMEM182	COL11A2
ELAC1	B4GALT3	NFXL1	COL15A1
FBXO15	FAM160B2	ARL6IP1	TMEM225
NT5C3B	IFNGR2	HSPA4	C6orf25
CACNA1A	LAD1	ARMC10	PSORS1C1
SIRT3	CSRP1	SOCS6	TRIM40
SOD1	UBE2Z	FOXN2	MOG
ZNF473	CLDN14	PPM1D	CBY3
FAM71E1	ARHGAP27	KBTBD2	SPDYC
CFAP74	ADPGK	MSANTD4	MALRD1
FHAD1	ATP13A2	ZNF160	PNMAL2
IL22RA1	IRX6	MFN1	IGFL2
SYTL1	HK2	TMEM126B	ACCSL
CYP4B1	THEM4	ZNF561	ARID3C
ALDH9A1	SPRR2G	LRRC8D	MT1H
NME7	RGS12	COL24A1	C15orf59
UFC1	ZYX	ETFDH	TP53TG3D
PPOX	GNE	PLRG1	CPT1B
RGS5	TNFRSF13C	ZIK1	MFSD2B
SDHC	ZBTB8A	ATF7IP	TECRL
USP21	UBASH3A	ZNF540	DPF3
RORC	PDXK	PTEN	ARRDC5
SF3B4	TRAPPC10	JMJD1C	C16orf96
CGN	VAV2	RAB33B	KRTAP5-1
SELENBP1	SLC2A6	EIF2AK3	ONECUT3
DYRK3	GPSM1	CERS6	COL6A6
EIF2D	SHKBP1	GNG12	XKR4
SMYD2	PCSK7	MANEA	DIO2
ATP8B2	SHC1	ZNF596	RNF208
SNAPIN	CRTC2	NAA16	ASIC3
EFNA3	RUSC1	DMXL1	GIMAP1
SCCPDH	LY6K	ZNF621	PVRIG
PARP1	IER2	NOC3L	FAM209B
PYCR2	SQSTM1	THAP2	SLC23A3
WNT9A	MFSD12	MOB1B	LEUTX
ATP6V1C2	SAP30BP	CXorf23	SMCO1
WDPCP	ITGA5	FBXO45	GNAT3
ANKRD53	SIGLEC11	LEMD3	C10orf105
NPHP1	PLCD3	LIG4	EVPLL
THNSL2	CXCL16	DENND4A	ACSM4
RABL2A	ZG16B	MSL2	UBE2QL1
HSPD1	SYVN1	ANGEL2	GAGE10
SPAG16	RPS6KA4	TMEM167A	EFCAB8
HES6	CYP4A22	KIAA1551	CELA3B
ANKMY1	PDZK1IP1	SRP72	EBF2
STK11IP	FBLIM1	CEP135	PLXNA4
POMGNT2	SDC3	DENND6A	PSG7
LRIG1	CAMK2N1	PDE12	RAB6C
NXPE3	ALPL	GLMN	POTEJ
ABHD10	MXRA8	GK5	HBD
TAGLN3	NEXN	VCPIP1	CERS1
FAM86B2	GBP2	TRAF6	PRRT4
CCDC39	ATXN7L2	ZNF654	OR6V1
PLAC8	GFI1	RAB6A	C5orf67
NAF1	VCAM1	ZDHHC21	KIF4B
SFRP2	IGSF8	LYSMD3	CASP16
ROPN1L	PEA15	ZNF613	OR2M3
SKP2	NCSTN	YES1	ZNF492
SSBP2	IER5	RTTN	PRB4
ANKRD31	KIF26B	SLC35G1	OR5H1
MEGF10	MEMO1	CRLF3	PIRT
PCYOX1L	PDLIM5	FAM91A1	CLDN34
FAM50B	NEURL3	GCNT4	C11orf94
FARS2	RNF149	MTX3	RPEL1
ZMAT2	SPRR2D	SLC38A9	RNF148
DCDC2	S100A9	PAWR	PPIAL4G
MUT	S100A12	TBL1XR1	BHMG1
MLIP	TGFA	THAP5	C2orf61
TCTE1	FZD5	ZNF518A	TEX35
PM20D2	ALPPL2	AP3S1	C1QTNF9
ARHGAP18	C1orf106	ZBTB41	TDGF1
SLC2A12	KBTBD8	ZNF354C	RPP21
DYNLT1	ARPC2	C2orf69	CORT
PNLDC1	TMEM79	GEN1	AKAP2
GBAS	FBLN2	ZNF354B	PSG2
PSPH	PYHIN1	C14orf28	PSG11
MEPCE	CRELD1	LACC1	PLA2G4B
AGBL3	CXCL3	ZNF816	LEFTY1
ZC3HAV1L	CXCL5	CCDC43	CRYBB2
ZNF157	CXCL1	CMTR2	HS3ST5
CHST7	SLC6A20	PITPNB	PTTG2
DIAPH2	TPRA1	HIGD1A	PRB1
NXF3	ZC3H12A	ZNF322	PBOV1
PRPS1	LIPH	ZNF678	OMP
CXorf57	TMEM41A	FANCB	CARD18
CETN2	MFI2	RFX7	OR6J1
STAR	S100P	C5orf24	TAS2R31
DNAJC5B	EXO5	ZNF708	CLEC12B
SYBU	SPRY1	ERCC6L2	CLLU1
ARHGAP39	MST1R	FIGN	TAS2R38
IDNK	RAD54L2	TRAPPC6B	PPT2-EGFL8
ASTN2	DUSP7	PGBD4	TUBB3
WDR31	NDST3	SKA2	UBE2F-SCLY
SURF2	SCRG1	C16orf72	ZHX1-C8orf76
INPP5E	STARD4	ZNF721	FRRS1L
PARD3	F2RL1	ZNF438	MRC1
FAM13C	SPINK1	TBK1	ZNF865
FRA10AC1	ENPP6	UBE2F	PPIAL4A
LRRC27	CMYA5	KNTC1	FAM72C
CNNM2	TLR3	SLITRK6	MYH4
TUT1	CSF2	AP3M1	RBP3
ZNF214	SHROOM1	NT5C1B	ZIM2
SSRP1	DCBLD1	C6orf120	HIST2H2AA4
C11orf49	GALNT10	PRPF39	MUSTN1
CCDC81	RELL2	ARL15	GRIN2B
PAK1	COL1A2	ATP6V0A2	ZBTB8B
TTC12	CTSB	BRWD1	CEACAM20
GLB1L2	DEFB1	YTHDF3	DGKK
TKFC	MICALL2	EVI2B	HIST1H4F
TM7SF2	CA3	ZNF829	CCL16
HIRIP3	SLC4A2	ZNF566	HIST1H3I
CTF1	TMUB1	LRRC70	C17orf98
TMEM218	FAM219A	ZBTB6	XKR5
N6AMT2	UBAP1	ZNF197	HIST1H2BB
SPATA4	CPA6	10-Sep	F8A3
FSIP1	HGSNAT	ZSCAN30	C17orf78
DIXDC1	RNF183	ZDHHC17
PIH1D2	C9orf89	SESTD1
C11orf57	HDX	USP7
C2orf50	INPPL1	ZNF286A
ITPR1	GJB2	FANCM
ENKUR	C10orf10	ZNF626
ANK3	ZFYVE1	ZNF559
MAT1A	GYLTL1B	CHM
AKAP6	MOAP1	SRSF10
ADAMTS12	ADAMTS15	SMIM15
NUBPL	SPINT1	NHLRC3
THYN1	HPS6	ZNF292
TEX9	CLMP	ARID2
MFSD6	C2	PNRC2
TMEM45B	PLEKHF1	GSPT2
SLC25A4	SMPD1	BLOC1S2
SERP2	SERPINB7	ZNF681
CENPJ	KIAA0355	LCOR
CCDC74B	AKIP1	ZNF107
GEMIN6	BEAN1	IARS
TMEM178A	TK2	ZNF140
ATG10	TMED3	ZNF605
FAM151B	NDEL1	GDAP2
ZSCAN1	BLCAP	HDAC2
PFKM	SLFN5	ZKSCAN5
IGSF10	C15orf48	ZNF502
SPEF2	SMAD3	NHLRC2
CAPSL	SLC27A4	ZNF585A
TCTEX1D1	CERCAM	ZNF138
WDR78	STIM1	ZNF470
LMNTD1	ZNF668	ZNF100
MERTK	TPM4	ZNF441
NR4A2	GATAD2A	ZMYM1
CCDC148	TUBA1C	PGAP1
FAM81B	NFKBID	ZNF682
ADPRHL1	CDC42EP5	ZNF772
CFDP1	DAPK3	PSMD12
FAM92B	WDR81	ZNF720
KCNJ16	TRPV3	TRIM33
FBXO36	KLK6	ZNF655
ZNF599	ANGPTL4	ZNF675
DDAH1	CD320	PIGN
ANKFN1	IGFBP6	ZNF624
SDHAF4	HID1	TOPORS
CHST9	ITFG3	FAR1
DNAAF1	KCTD5	ZNF841
ANGPT1	SLC3A2	ZNF615
CEP112	ENTPD3	MCMBP
CCDC173	FADD	ZNF81
RABGEF1	CCDC88B	ZNF780A
SLFN13	SETD5	ZNF461
OXNAD1	VASN	OCLN
APCDD1	NKIRAS2	ZNF181
PIEZO2	MTNR1A	ZNF44
ACSS1	BMP1	ZNF790
RSPH10B	POLR3D	ZNF823
AK9	SDPR	ZNF121
ODF1	SERINC2	NOL8
PTPRN2	IL7R	MAK16
DBI	ATOH8	5-Mar
TRIM74	TNIP2	CD2AP
LRGUK	LETM1	ZNF248
KCTD18	PPIC	ZNF770
ALS2CR12	MAP2K1	MIER1
SPAG17	ACTBL2	ZNF334
RNF20	XPO6	STYX
SAXO1	MN1	HELZ
RRAGA	RAB24	ZNF485
CFAP70	SH3TC2	ZKSCAN8
GNA14	ADRB2	ZNF813
FAM161B	PTAFR	ZNF26
C8orf37	CXCL8	ZNF568
C15orf26	SPRR1B	ZXDB
CLDN8	TM2D2	ZNF480
RPGR	PLEKHA2	ZNF808
CDK20	CLIC3	ZNF43
SFR1	BNC1	ZNF28
FBXO43	LUZP1	TLK1
GALK2	KLF13	KLHL9
SST	CHRNB1	TTC37
TIMP4	GLB1	CTR9
SYN2	CRTAP	FAM169A
LRP8	GPRC5C	LRIG2
SSBP3	ADORA2B	OPA1
DHRS4	KRT86	ZNF277
C1orf158	KRT6C	LTN1
ARMC12	NPAS2	CAPZA2
HYDIN	ELOVL6	KIF1BP
ZNF19	PFKFB3	PJA2
FAM81A	SERPINB9	SGMS1
MYO1E	SMAGP	ZNF525
LCA5L	RNF34	CHML
C9orf43	MURC	CHIC1
SVOPL	TMEM43	RUFY2
WDR19	DNAJC24	ZDBF2
DRC1	SOX7	SPIN3
RAB28	C11orf24	ZNF468
WDR66	FUT3	ZNF616
UBXN11	JUNB	C4orf46
RHPN1	C10orf35	LGR4
LRRC43	GAA	C5orf51
AAED1	ZDHHC16	SACM1L
DZIP1L	PGAM1	TSN
AUTS2	KCND3	ZNF611
RIBC1	ZNF274	SCAF8
CATIP	GPR82	ZNF254
CNOT11	GPR34	C6orf165
DNAH3	PLEKHG5	NRAS
COPG2	DEFB4A	CHUK
C11orf30	TMEM51	PPP1CB
RNF166	C3AR1	ZNF134
F11R	SYNPO	ZNF845
DMTN	ORMDL3	HAUS3
CCAR2	SLFN12	UBXN2B
C21orf59	FRMD3	DDX3X
CCDC24	CLEC7A	ZNF630
RUNX1	BSG	ZNF812
ADIPOR1	GTPBP2	ERCC6
STARD9	CARNS1	PATL2
CCDC17	NIPAL4	ZBED9
DRC7	RASGRP1	ZNF736
CHCHD6	RND1	ZBED5
LRRC36	CORO1B	ARHGEF38
TPPP3	TMEM217	RNF103
ZDHHC1	CFL1	ALKBH6
ZFYVE28	SNX32	N4BP2L2
C16orf86	DHCR7	ZNF585B
IQCC	MYEOV	ZNF674
TMPRSS3	OXSR1	ZNF550
RSPH1	FAM222B	ALG11
C21orf2	1-Dec	ZNF260
C21orf58	HSPA6	CTSO
C9orf116	RHOD	ZNF225
C9orf117	PARP14	ZNF253
ST6GALNAC6	GLRX	NOTCH2NL
TMEM190	SYT12	SEC22B
IL6R	SNCG	NCOA4
PPP1R35	MAP3K11	ZNF224
LRRC71	SAA1	SYNRG
PPP1R16A	EHBP1L1	PIGW
ORAI2	NABP1	ZNF670
LRWD1	RCE1	DDX52
FBXL13	JUP
FBXO27	PLK3
DMKN	C1QTNF1
BDH1	NWD2
LRRC56	ADCY6
FDXR	PHLDA3
PRPSAP1	IL20RB
TMEM143	BRSK2
ALOX15	SH3PXD2B
ZNF653	C4orf26
SNRNP25	ASPHD1
WDR90	KLC2
JMJD8	CHST2
CCDC78	ZDHHC14
HS3ST6	TVP23C
CCDC64B	MARCKSL1
PPP1R32	CADM2
LZIC	ARHGAP1
UBXN10	NRIP3
TTLL10	PTPN2
C1orf87	CLTB
LRRIQ3	POLD4
HENMT1	CLCF1
WDR63	FOSL1
KLHDC9	TOM1L2
FLVCR1	SFN
AXDND1	ETV4
SNED1	CREG2
SPATA17	ARL4D
KLHDC8A	TUBB6
IL24	SLC35A4
DPY30	AIM1L
CLHC1	SPHK1
DUSP19	ZSCAN2
CFAP36	SPRYD4
CCDC138	LPCAT4
CCDC74A	SLCO3A1
ADCK3	BDNF
TEKT4	METRNL
SPATA18	WSB2
CFAP221	C8orf4
INHBB	ANKLE2
BBS5	FUT2
CTSS	NFATC2IP
BNIPL	RHOG
ERCC3	B3GNT8
BOLA3	PTRF
DHX57	ZBED2
C1orf189	PGBD5
FAM175A	GBA
GPR155	IL17RA
HIPK1	PNPLA2
C3orf30	CD163L1
NEK10	CD151
GLB1L	FAM20C
NFASC	FLII
SERPINI1	LRRC75B
EFHB	FAM26E
ICA1L	ALS2CL
KIAA1407	VN1R1
CDS1	SLC25A20
ABHD6	ERN1
C3orf67	RPP25
PRRT3	ZHX2
PLSCR2	EFCAB13
KIAA1143	MSC
LZTFL1	C17orf62
MEAF6	C14orf39
DNALI1	ALOXE3
CCDC37	CALR
IFT122	ALOX15B
SFMBT1	MRGPRX3
PIGX	AKAP5
PRSS12	LYNX1
ZNF474	CCDC129
CMBL	HIST1H2AC
TIGD6	MB21D2
GFM2	S1PR5
ADGRF2	GPR157
GDF9	PPA1
GRIK2	AEN
TXLNB	HEPHL1
DACT2	OFCC1
KIAA0895	ZNF467
KIF6	SGSH
SYTL3	PHLDA2
IQUB	SLC35C1
SLC13A4	CLDN7
C7orf57	TMEM259
MED30	BACE2
TNFRSF11B	NLRP10
DNAAF5	GLTPD2
SUN1	NPLOC4
BAALC	CSF1R
TMEM67	EPGN
C9orf24	NDN
PSIP1	NTM
CCDC171	TSKU
NIPSNAP3B	C1orf116
C8orf34	COL18A1
ALDH1A1	SRPR
KIF27	SPNS2
SVEP1	LYSMD4
CFAP47	GPC6
WBSCR27	ARHGEF37
CXorf58	POTEC
KIAA1958	PTTG1IP
STRBP	MEX3B
CLDN3	GPR1
GAPVD1	UPP1
AQP7	C1orf64
ARMC3	SMTN
OTUD1	TMPRSS2
LRRC18	IRAK1
CRYL1	TACSTD2
DNAAF2	S100A7A
ZNF22	PKP3
TTC8	PTP4A3
NUDT5	DUSP8
PRDX3	SNN
ENOX2	APOBR
SNAPC4	TMED9
AK8	DGAT1
C9orf9	MAFF
STOX1	SEMA4B
STK32C	FAM43A
PPP1R36	TNFAIP2
AGBL2	SP140L
CLMN	KRT6B
SMCO4	SP1
TMCO5A	P4HB
JAM3	UBE2L3
CKB	SLC52A2
DPCD	IRS2
SENP8	PIP5K1C
CCT2	SOWAHB
PCBD1	TMEM222
C16orf71	GPATCH8
FAM227B	CEACAM19
MYRFL	BCR
ANAPC16	FOXE3
APBB1	TPCN1
NUDT13	KRT16
C11orf65	MAPT
C11orf74	COL4A1
TUB	PLEKHN1
XRRA1	ZNF385C
ZNF3	SPRY4
ZSCAN21	AMTN
IQCD	PEAR1
RRAD	MAPK12
CFAP52	AGRN
PEX11A	C15orf62
CCNDBP1	HES4
MS4A8	ZP3
MAP1A	IER5L
CNPY4	NCCRP1
DUSP18	C15orf52
TEF	CLN3
TTC16	S100A16
COQ4	PARVB
ENDOG	UROS
COQ7	ZDHHC9
KATNAL2	BCL2L15
PRRT2	FAM26F
SPATA33	CGB5
PROCA1	LITAF
TUBA1A	BLOC1S3
TMC4	SP6
DNAAF3	ANKRD34B
ZNF444	HN1
SRR	C6orf222
HSD11B1L	ZNF250
CYB5D2	TMEM63A
ZNF232	CTSE
TEKT1	TUBB
TMEM99	HIATL2
ABCA3	CD55
BSCL2	CPNE4
HRASLS5	PTPN1
C2CD3	TPK1
TTC21A	AFAP1
ULK4	MAN2A2
NAALADL1	PLXNB2
RAB4A	MKL1
TTC39C	MMP1
MOBP	HRH1
DEGS2	TLR7
COG7	GM2A
STIP1	S100A2
DYNLRB2	CD47
VWA3B	TLE1
LDLRAD4	ADA
PKIG	ARID5A
TCTN2	LAMB3
ADAL	PDLIM7
STX18	CASP4
C2orf68	WDR45
ZBBX	CXorf40B
ASMTL	IGF2R
ARMC4	SRC
NSMCE1	SULT1A2
RAB3B	NOL4L
RGS14	LRP10
CA5B	UAP1L1
C22orf15	GSTK1
CRADD	STMN3
RSPH10B2	FAM177B
SCN9A	COL4A6
GJB1	PDCD1LG2
C15orf40	PSAP
LRRC45	FAM118B
AGPAT2	HIST4H4
GP9	MYO1C
NRG4	KIF13B
LIMS1	HIST1H2BK
HNRNPF	TEAD4
SYAP1	SIRPA
TPST1	TOR4A
ZNF768	LPAR1
TIGD4	CARD11
TMEM154	FAM109A
SIMC1	SPRED2
SERPINA6	NRARP
FABP6	TPM2
FAM161A	B3GNT6
C14orf142	C2CD4A
FAXDC2	SH2D1B
FRMPD2	C6orf89
SPATA24	GLMP
SLC23A1	SMURF1
LONRF2	CDC42BPB
TTLL6	EPS8L3
DYDC1	TMEM184B
MINA	L1CAM
MTSS1	ATG9A
DCDC1	ARMCX6
NRTN	INF2
PRKCE	SPRR2E
RBKS	PNLIPRP3
ZNF440	LIPK
KRT15	TIMM23B
KRT38	SYT15
TPPP	BRD2
NAT1	TAP2
POLR1C	CARD16
LPAR3	C6orf47
PTGER4	FAM155A
MAP6	MICA
ZNF584	MUC21
DNAI2	TRIM31
PIK3CD	RNF39
SPSB1	HLA-G
TCEA2	ZFP57
LRRC34	GABBR1
GATM	PSG5
KNDC1	SLC35B4
CFAP46	FAM71F2
PWWP2B	E2F4
NINJ2	KRT6A
AQP4	KRT81
FBXW10	EXOC3L4
SCG2	TMSB4X
LRRC48	ITPRIPL2
AZU1	PRR22
C1QTNF4	KRTAP29-1
COPRS	KRTAP2-3
SUCLG2	CGB8
CFAP53	SLC35F6
C2CD2L	TSPAN4
RSPH9	ZSWIM8
FGGY	IFRD2
TCEAL1	CAPN14
KLHL6	FER1L6
SLFN11	MUC5AC
EFCAB12	GCGR
NBEA	TRIM16
PHF8	SLC12A8
ADH6	MYBPHL
KAT5	C10orf55
SH3RF3	PLEKHM1
DCAKD	SLC26A6
CCDC96	FAM229A
BNC2	SRRM5
MRPL57	LTB
ABCD2	POLR2J2
IQCB1	TAPBP
DMRT2	TNF
STOX2	TRIM26
NAA20	NME1
AGR3	PCDHGC3
CEP83	TMEM189
UGT2A1	ARHGAP8
APOBEC4	SPRR2A
ENDOV	PLEKHO2
10-Mar	PISD
RBM4B	AP5Z1
PIFO	UPK3B
LRRC63	CFB
CEP19	SPRR2F
CD34	ETV5
FAM174A	ERVFRD-1
GSTA3	INSL3
C12orf66	RBM14-RBM4
ZNHIT2	PCDHGA12
SLC16A11	CCDC71L
C12orf76	SMIM18
TTC9B	PCDHGA7
IQCK	AP5B1
WDR49	SLC22A18AS
DNAH12	MPV17L2
CNIH2	DPP3
CATSPERD	HCAR3
CD164L2	SMIM3
FAM182B	IKBKE
PPM1E	ANXA8L1
FAM131A	ANXA8
HIGD2B	S1PR2
VWA3A	SLC6A14
APITD1	IKBKG
LIPT2	NBPF14
UCP2	MMP28
TEX26	MILR1
GPR156	FCGBP
B3GNTL1	CCL4L2
RUVBL1	HIST1H4E
WBSCR28	PKD1L3
UNC119B	MYO19
C11orf16
TMPRSS7
DLEU1
BNIP3
SMIM19
ACBD7
PRR18
RNPEP
EID2B
PLA2G16
CNTD1
MAP3K19
CCDC121
RUFY1
BASP1
IRX5
PNMA1
EFCAB5
LY6H
DSCAML1
UMODL1
UBE2U
CD19
ERICH5
IRX3
KIAA0195
CCDC184
ODF3B
C2orf73
MLF1
NDUFAF3
GRAMD1C
BOLA1
PPP1R42
DALRD3
MCMDC2
TUBAL3
P4HTM
DTX3
CTXN1
ERBB4
C10orf53
KCTD12
RIIAD1
ERICH3
MRFAP1
KLHDC7A
TMEM107
CCDC89
C10orf67
NSUN7
C1orf101
PLD6
FAM216B
C1orf194
TSHZ1
TRNAU1AP
MTURN
ZNF609
DEFB124
TPRXL
GLIPR1L2
KCNE1
RNF182
CHST13
CAPS2
OXTR
ZNF572
LRRC57
BBS12
NQO1
MAPK15
NME9
CCDC108
GPR135
ATG9B
HKR1
YIPF6
C3orf58
IDH2
WRB
RAD51B
KIAA2012
CEP97
FAM104B
SPNS3
SATB1
C2orf82
TRAK1
NGRN
CRIP2
LCK
C11orf54
SPATA13
WBP2NL
CSMD1
FANCF
SMDT1
CHST6
RUVBL2
CCDC60
DAZAP2
CCDC125
C10orf107
GBP6
FAM46C
SERHL2
TNFAIP8L3
C11orf88
EFHC2
KREMEN1
ANKRD45
MAATS1
FAM3B
DNAH2
COA3
ADAP2
LRTOMT
ZDHHC23
MAP7D2
THAP7
C1QTNF8
PROS1
5-Sep
LRRC26
APOO
CLCNKB
TMEM121
BRI3BP
BRF1
CIB1
EFCAB10
ADSSL1
LRRC37B
SIGIRR
PPIL6
CDNF
NUPR1L
C14orf80
TNFAIP8L1
SMYD3
METTL7A
SH3BGR
KPNA7
SPATA45
TLCD2
MRPL40
LMLN
PMEL
MORN5
PCYT2
C1orf110
THNSL1
C16orf54
RTN4RL1
RASA3
AGBL4
C2orf76
WWOX
SLC51B
KLHL32
MKL2
TMEM212
ANKRD37
ZNF75D
CCDC30
AKAP14
ZNF396
CLCNKA
FAM86B1
KATNA1
KIF24
C17orf58
LYRM7
CCDC42B
POFUT2
TMEM17
TMEM232
FAM183A
EFCAB6
TMEM216
SLIT1
LYPD6
TSPYL4
MT1X
DYNC2H1
WDR86
MAGI2
CDHR4
GJA4
IFT140
C17orf97
DHRS4L2
VMAC
KBTBD12
DNAJB13
ZNF70
TMEM220
CCDC157
LRRC74B
COL14A1
DNER
C1orf204
MORN2
NWD1
HEPACAM2
TUBB4B
ENO4
FAM92A1
FOCAD
TCTEX1D4
CERKL
C9orf171
CFAP54
DPYD
SAXO2
RHCE
FAM221A
SNTN
FBF1
KLRG2
HACD4
ANKDD1B
FAM47E
KAZN
FAM179A
PTPRT
S100A4
KIF19
XPNPEP3
GTF2IRD2
GRM7
ASB13
ZNF775
C20orf96
ESRRG
SULT1A1
TCEAL3
TTC30B
AMZ2
NF1
KIAA1211L
HIST3H2BB
WDR5B
NPIPB9
DTHD1
KIAA1671
ADAM32
NEK5
ADGRA1
SLC22A4
ZNF165
MRPL21
C5AR1
CYP2F1
BCO2
KCNMB2
DNAH10
PARVA
CFAP43
ATAD3A
C4orf22
MEIG1
LEKR1
CCDC151
ZNF273
NUP62CL
SFI1
MB
NPIPB6
HMGN5
HSD17B11
TXNRD1
ANKRD35
C1orf228
KCNRG
COPS8
CCDC69
CALM1
FAM179B
DLL1
PPP1R14C
CES1
CCDC152
DCAF12
CIPC
DZIP3
KIAA0753
EFCAB2
TATDN3
ECT2L
FAM229B
FANK1
METTL10
DDO
C1orf141
EFCAB7
LDLRAD1
LRRC73
SYS1
INPP5B
TRAF3IP1
HSD17B8
RNF5
PRRT1
ERICH2
NELFE
HSPA1L
VWA7
LY6G5C
GPANK1
CCHCR1
PRR3
TRIM39
TBC1D8
C9orf135
TTC25
TCTN1
FAM216A
ZBTB48
MZT1
LRRC10B
SPIRE2
TMEM231
C4orf47
PSENEN
MUC12
TMEM256
DENND6B
TTC23L
C22orf42
HN1L
ANKUB1
CFAP44
DIO1
FGFR1OP
CFAP45
TCTEX1D2
CRIP1
LTC4S
TMEM110
ADAT3
KCTD11
C8orf44
LTB4R2
FBXO16
MYCBP
COLCA2
NEURL1B
PLIN5
CPEB1
EML6
ARHGEF33
ZSWIM7
COL28A1
GRID2IP
FAM166B
C5orf49
SIAH3
TSTD1
TTC34
CEBPZOS
C6orf226
AP4M1
DCDC2B
PRR29
FTCDNL1
CROCC2
AKR1B15
SCAMP4
MRLN
ZNF688
ANKRD66
STMND1
TSPAN19
LYRM9
RNF224
PINLYP
ANKRD65
C12orf75
SMIM1
B3GALT4
ZNF853
CDKN2AIPNL
KLHL41
WBP1
SMKR1
COX19
AQP1
HOGA1
TCP10L
C22orf39
CNTF
VSIG8
WFDC6
ZNF487
CFAP57
TUBA4B
GSTA1
GSTA2
SCARF2
CCDC13
ASPRV1
HBB
H2AFJ
ZCCHC3
USP51
ADH1C
ABHD14A
CCDC153
HAUS5
EPPIN-WFDC6
SPATS1
PDCD6
KIAA1456
SMIM20
GPR162
TRNP1
ATXN7L3B
EID3
RAB44
CYP2A6
DYX1C1
NHLRC4
CEP95
SMIM6
CLEC19A
C15orf65
TCF24
CORO7
MYO15B
SMIM22
MAGIX
GAS2L2
C17orf50
C6orf165
C8orf89
HNF1B
CCL15
DUSP14
TADA2A
HIST1H4D
SRD5A2
DHRS11
HIST1H4B
MRPL45
