## Supplemental Table 13 for "Transcriptomic Profiling of Bronchial Epithelium Reveals Dysregulated Interferon and Inflammatory Responses to Rhinovirus in Exacerbation-Prone Pediatric Asthma" (part 1 of 3)

Gene	Estimate	Std_Error	z_value	P_Value	Cell_Type	Pct_Expr_Cell_Type	Pct_Expr_Group_Severe	Pct_Expr_Group_nonSevere	Pct_Expr_Group_Healthy	Adjusted_P_Value	direction
ISG15	0.817202393	0.191354761	4.270614364	1.94935E-05	MitoticBasal	0.979352789	0.984417344	0.984451718	0.954808806	0.00020706	Ascending
ACAP3	-0.217054216	0.065647164	-3.306376128	0.000945111	MitoticBasal	0.2231487	0.20901084	0.227495908	0.265353418	0.005730875	Descending
VWA1	0.380257517	0.083804608	4.537429688	5.6944E-06	MitoticBasal	0.13658924	0.153116531	0.129296236	0.090382387	7.07708E-05	Ascending
NADK	0.253603836	0.057639521	4.399825518	1.08338E-05	MitoticBasal	0.376414532	0.399390244	0.362520458	0.317497103	0.000124093	Ascending
FAAP20	-0.200018258	0.061315908	-3.262094031	0.001105925	MitoticBasal	0.270200516	0.25101626	0.305237316	0.286210892	0.006544408	Descending
SKI	-0.227082738	0.055376888	-4.100677126	4.11943E-05	MitoticBasal	0.474091721	0.450542005	0.498363339	0.5202781	0.000397037	Descending
PLCH2	-0.463007161	0.062545647	-7.402708002	1.33435E-13	MitoticBasal	0.245582688	0.207317073	0.293780687	0.308227115	7.69224E-12	Descending
TNFRSF14	0.258305215	0.066805959	3.86649963	0.000110409	MitoticBasal	0.229303157	0.244918699	0.233224223	0.170336037	0.000936262	Ascending
MEGF6	-0.423198742	0.059524816	-7.109618642	1.16364E-12	MitoticBasal	0.2983919	0.262533875	0.325695581	0.382387022	5.4455E-11	Descending
TPRG1L	-0.236022061	0.0670267	-3.521314069	0.000429414	MitoticBasal	0.206075045	0.188685637	0.2299509	0.23174971	0.002953933	Descending
TP73	-0.242992822	0.059111958	-4.110721914	3.94424E-05	MitoticBasal	0.309509629	0.286924119	0.337152209	0.347624565	0.000382554	Descending
CAMTA1	-0.237312014	0.055639808	-4.265148005	1.9977E-05	MitoticBasal	0.433789954	0.408875339	0.463175123	0.477404403	0.000212011	Descending
ERRFI1	-0.485745608	0.058051306	-8.367522487	5.88423E-17	MitoticBasal	0.610085368	0.563685637	0.653846154	0.706836616	5.31268E-15	Descending
TMEM201	-0.219605893	0.067437508	-3.256435466	0.001128206	MitoticBasal	0.200317649	0.182249322	0.237315876	0.209733488	0.006650618	Descending
CLSTN1	-0.242219008	0.077391551	-3.129786184	0.001749336	MitoticBasal	0.836609093	0.821138211	0.866612111	0.847045191	0.00947439	Descending
UBE4B	-0.261696324	0.061459602	-4.258021805	2.06244E-05	MitoticBasal	0.268612269	0.246612466	0.292962357	0.309385863	0.00021826	Descending
FBXO6	0.358659355	0.065431719	5.481429523	4.21903E-08	MitoticBasal	0.252134207	0.277777778	0.237315876	0.185399768	8.85563E-07	Ascending
AGTRAP	0.228330257	0.055784475	4.093078894	4.25683E-05	MitoticBasal	0.573555688	0.594512195	0.566284779	0.51216686	0.000408675	Ascending
PDPN	-0.300692522	0.055444032	-5.423352364	5.84915E-08	MitoticBasal	0.494143339	0.464769648	0.51309329	0.56778679	1.17356E-06	Descending
EFHD2	0.274600365	0.067283594	4.081238044	4.47964E-05	MitoticBasal	0.798094104	0.818428184	0.768412439	0.770567787	0.00042673	Ascending
ARHGEF19	-0.439523983	0.063467742	-6.925155477	4.35497E-12	MitoticBasal	0.240023824	0.208333333	0.258592471	0.322132097	1.89626E-10	Descending
ARHGEF10L	0.47802902	0.086400675	5.532700099	3.15338E-08	MitoticBasal	0.135993647	0.159214092	0.103109656	0.103128621	6.82899E-07	Ascending
ALDH4A1	-0.2989684	0.0570169	-5.243504957	1.57555E-07	MitoticBasal	0.3575541	0.324525745	0.416530278	0.387022016	2.90047E-06	Descending
IFFO2	-0.252458601	0.057739115	-4.372401608	1.22887E-05	MitoticBasal	0.345245186	0.323170732	0.356792144	0.404403244	0.000139072	Descending
AKR7A2	-0.283602694	0.060267376	-4.705741505	2.52945E-06	MitoticBasal	0.288663887	0.265243902	0.306055646	0.34414832	3.45485E-05	Descending
NBL1	-0.232389397	0.072534895	-3.203828957	0.00135613	MitoticBasal	0.813778042	0.800135501	0.823240589	0.847045191	0.007694973	Descending
HP1BP3	-0.354105438	0.055905103	-6.334044974	2.38816E-10	MitoticBasal	0.532658328	0.493563686	0.590016367	0.585168019	7.73726E-09	Descending
ALPL	0.431278255	0.058751573	7.340709944	2.12464E-13	MitoticBasal	0.357157038	0.391260163	0.363338789	0.23174971	1.18584E-11	Ascending
WNT4	-0.284073099	0.064877429	-4.378612144	1.19437E-05	MitoticBasal	0.744093707	0.721883469	0.768412439	0.785631518	0.000135794	Descending
HNRNPR	-0.322664445	0.055451425	-5.81886657	5.9248E-09	MitoticBasal	0.467540203	0.431910569	0.518003273	0.517960603	1.46086E-07	Descending
TCEA3	-0.446148565	0.055645115	-8.017748984	1.07701E-15	MitoticBasal	0.447091523	0.401084011	0.495090016	0.536500579	8.16331E-14	Descending
E2F2	-0.335068512	0.083277528	-4.023516545	5.73356E-05	MitoticBasal	0.117331745	0.102303523	0.133387889	0.146002317	0.000530538	Descending
PITHD1	-0.267439472	0.055580716	-4.811731282	1.49628E-06	MitoticBasal	0.439150288	0.410569106	0.475450082	0.485515643	2.17946E-05	Descending
GALE	0.308672169	0.061143205	5.048347866	4.45647E-07	MitoticBasal	0.306333135	0.33197832	0.287234043	0.245654693	7.48577E-06	Ascending
FUCA1	0.202132856	0.059895662	3.374749503	0.000738829	MitoticBasal	0.32578916	0.346883469	0.285597381	0.310544612	0.004642829	Ascending
STMN1	-0.459910081	0.057518135	-7.995914314	1.28616E-15	MitoticBasal	0.591224935	0.542682927	0.66202946	0.657010429	9.62972E-14	Descending
CEP85	-0.230985596	0.059639526	-3.873028674	0.000107491	MitoticBasal	0.299384554	0.278116531	0.326513912	0.333719583	0.000917223	Descending
IFI6	1.541310764	0.426068699	3.617517008	0.000297443	MitoticBasal	0.996029383	0.998306233	0.995908347	0.988412514	0.002180478	Ascending
PTAFR	0.225726271	0.058605379	3.851630562	0.000117334	MitoticBasal	0.349017272	0.368902439	0.336333879	0.298957126	0.000986811	Ascending
TINAGL1	0.401772205	0.057687883	6.964585662	3.29372E-12	MitoticBasal	0.388524916	0.425135501	0.366612111	0.294322132	1.44959E-10	Ascending
MARCKSL1	0.596093971	0.064932169	9.180256511	4.30066E-20	MitoticBasal	0.279134405	0.326219512	0.234042553	0.181923523	6.21268E-18	Ascending
ZNF362	-0.213435228	0.057392856	-3.718846592	0.000200135	MitoticBasal	0.35537026	0.335704607	0.370703764	0.400926999	0.001561278	Descending
ZMYM1	-0.276448401	0.064280021	-4.300689333	1.70268E-05	MitoticBasal	0.234464959	0.214769648	0.247135843	0.283893395	0.000184579	Descending
THRAP3	-0.224502227	0.057883173	-3.878540471	0.000105085	MitoticBasal	0.624379591	0.598238482	0.680032733	0.634994206	0.000899582	Descending
STK40	0.266598968	0.08095346	3.293237476	0.000990408	MitoticBasal	0.145523129	0.159214092	0.129296236	0.121668598	0.005952627	Ascending
ZC3H12A	0.209400708	0.055524598	3.771314237	0.00016239	MitoticBasal	0.554496724	0.576558266	0.528641571	0.515643105	0.001310971	Ascending
DNALI1	0.281846944	0.078423779	3.593896489	0.000325769	MitoticBasal	0.156839389	0.171747967	0.142389525	0.126303592	0.002352992	Ascending
CDCA8	-0.291108247	0.055636248	-5.232348678	1.6737E-07	MitoticBasal	0.424856065	0.387533875	0.509819967	0.43221321	3.06736E-06	Descending
NDUFS5	-0.232478757	0.056563578	-4.110043353	3.95585E-05	MitoticBasal	0.379591026	0.354674797	0.417348609	0.411355736	0.000383377	Descending
CITED4	0.328715236	0.073534976	4.470188962	7.81505E-06	MitoticBasal	0.181060155	0.197493225	0.186579378	0.117033604	9.38953E-05	Ascending
PPIH	-0.293199639	0.061897869	-4.736829291	2.17088E-06	MitoticBasal	0.25729601	0.230352304	0.303600655	0.283893395	3.02912E-05	Descending
SVBP	-0.218601366	0.058246147	-3.753061386	0.000174688	MitoticBasal	0.330156839	0.309281843	0.355155483	0.366164542	0.001388346	Descending
TMEM125	0.400851477	0.08720178	4.596826795	4.28974E-06	MitoticBasal	0.126464165	0.143292683	0.114566285	0.085747393	5.4983E-05	Ascending
CDC20	-0.320778527	0.05584707	-5.743873887	9.25347E-09	MitoticBasal	0.412547151	0.37601626	0.474631751	0.449594438	2.19774E-07	Descending
KIF2C	-0.327565723	0.055650354	-5.886139044	3.95322E-09	MitoticBasal	0.516577328	0.48102981	0.563829787	0.571263036	1.01339E-07	Descending
UROD	-0.240631785	0.06330203	-3.801328109	0.000143923	MitoticBasal	0.244590034	0.225271003	0.267594108	0.278099652	0.001178936	Descending
TOE1	-0.220672302	0.069427332	-3.178464394	0.001480574	MitoticBasal	0.188802859	0.174457995	0.203764321	0.216685979	0.008271141	Descending
TSPAN1	0.528027009	0.058466416	9.03128744	1.69664E-19	MitoticBasal	0.678379988	0.723577236	0.652209493	0.560834299	2.26446E-17	Ascending
RAD54L	-0.308317353	0.068208103	-4.520245252	6.1768E-06	MitoticBasal	0.195354378	0.174796748	0.21603928	0.236384705	7.63028E-05	Descending
UQCRH	-0.257957699	0.056121149	-4.596443634	4.29763E-06	MitoticBasal	0.556084971	0.525406504	0.615384615	0.577056779	5.50267E-05	Descending
FAAH	-0.41445515	0.065524928	-6.325152354	2.52983E-10	MitoticBasal	0.215803057	0.18597561	0.245499182	0.275782155	8.15322E-09	Descending
ATPAF1	-0.252613914	0.055508313	-4.550920422	5.34117E-06	MitoticBasal	0.44867977	0.422425474	0.477086743	0.498261877	6.67185E-05	Descending
CYP4B1	-0.263444388	0.055706176	-4.72917736	2.25431E-06	MitoticBasal	0.528290649	0.49695122	0.586743044	0.552723059	3.13485E-05	Descending
CYP4X1	0.298835453	0.056109702	5.32591407	1.00447E-07	MitoticBasal	0.43974588	0.467818428	0.425531915	0.363847045	1.93018E-06	Ascending
PDZK1IP1	0.759804566	0.058407534	13.00867387	1.09221E-38	MitoticBasal	0.408775065	0.47798103	0.368248773	0.229432213	1.34113E-35	Ascending
STIL	-0.235794178	0.056334201	-4.185630982	2.84375E-05	MitoticBasal	0.392297002	0.368902439	0.415711948	0.439165701	0.000289299	Descending
CDKN2C	-0.257150393	0.055712682	-4.615652745	3.91862E-06	MitoticBasal	0.527297995	0.494918699	0.597381342	0.538818076	5.06631E-05	Descending
CC2D1B	0.272113412	0.083501397	3.258788746	0.00111889	MitoticBasal	0.135596585	0.148712737	0.120294599	0.11239861	0.006608391	Ascending
TUT4	-0.282911632	0.059884198	-4.724311955	2.30896E-06	MitoticBasal	0.292833036	0.267276423	0.32405892	0.33603708	3.19276E-05	Descending
ECHDC2	-0.300889569	0.068941223	-4.364436177	1.27451E-05	MitoticBasal	0.186420488	0.164295393	0.224222586	0.208574739	0.000143575	Descending
CPT2	-0.252125022	0.059655198	-4.226371355	2.3749E-05	MitoticBasal	0.293627159	0.267276423	0.346153846	0.309385863	0.000248182	Descending
NDC1	-0.32638157	0.055659322	-5.863915647	4.52077E-09	MitoticBasal	0.518165575	0.483062331	0.563011457	0.574739282	1.13751E-07	Descending
SSBP3	-0.247409654	0.060529255	-4.087439254	4.36161E-05	MitoticBasal	0.281516776	0.258468835	0.316693944	0.310544612	0.000417429	Descending
OMA1	-0.336750281	0.057877814	-5.818296521	5.94504E-09	MitoticBasal	0.336906889	0.305894309	0.36497545	0.403244496	1.46291E-07	Descending
HOOK1	-0.219553054	0.055517416	-3.954669883	7.66404E-05	MitoticBasal	0.445503276	0.421747967	0.477086743	0.482039397	0.000684413	Descending
CYP2J2	0.47860006	0.07354939	6.507192756	7.65681E-11	MitoticBasal	0.196942625	0.22798103	0.157119476	0.147161066	2.70945E-09	Ascending
USP1	-0.250458376	0.055829491	-4.48613035	7.25284E-06	MitoticBasal	0.541989279	0.513888889	0.585924714	0.57589803	8.81758E-05	Descending
RAVER2	-0.325869666	0.05992731	-5.43774889	5.39579E-08	MitoticBasal	0.28707564	0.255420054	0.339607201	0.320973349	1.09356E-06	Descending
JAK1	0.250025788	0.055394331	4.513562753	6.37476E-06	MitoticBasal	0.527893587	0.553861789	0.500818331	0.477404403	7.84325E-05	Ascending
AK4	-0.290311466	0.061602056	-4.712691185	2.44467E-06	MitoticBasal	0.263053405	0.237127371	0.301963993	0.296639629	3.35023E-05	Descending
LEPROT	0.21044181	0.06070847	3.466432466	0.000527414	MitoticBasal	0.306531666	0.324186992	0.292962357	0.265353418	0.003525378	Ascending
GADD45A	-0.29576711	0.061025206	-4.846638497	1.25571E-06	MitoticBasal	0.69029184	0.66395664	0.720949264	0.736964079	1.85993E-05	Descending
DEPDC1	-0.327204444	0.056346774	-5.806977415	6.36107E-09	MitoticBasal	0.387929323	0.354336043	0.428805237	0.444959444	1.55283E-07	Descending
PIGK	-0.227097506	0.060304773	-3.765829697	0.000165997	MitoticBasal	0.288465356	0.268631436	0.3101473	0.325608343	0.001332207	Descending
MIGA1	-0.276088392	0.072659268	-3.799768433	0.000144831	MitoticBasal	0.162596784	0.14397019	0.196399345	0.178447277	0.001181651	Descending
IFI44L	-0.491734792	0.101060696	-4.865737245	1.14031E-06	MitoticBasal	0.900337502	0.880758808	0.939443535	0.91193511	1.70754E-05	Descending
SSX2IP	-0.211815808	0.062820645	-3.371754745	0.000746909	MitoticBasal	0.253126861	0.236788618	0.266775777	0.289687138	0.004684014	Descending
CCN1	-0.222536445	0.065142596	-3.416143308	0.000635148	MitoticBasal	0.754417312	0.739498645	0.75695581	0.801853998	0.00410689	Descending
ZNHIT6	0.223511723	0.066072925	3.382803502	0.000717499	MitoticBasal	0.239428231	0.256436314	0.219312602	0.209733488	0.004541328	Ascending
SH3GLB1	0.245898137	0.059629229	4.123785254	3.72696E-05	MitoticBasal	0.695652174	0.714430894	0.694762684	0.632676709	0.000364649	Ascending
LMO4	-0.490160349	0.09166166	-5.347495857	8.91795E-08	MitoticBasal	0.880682946	0.859756098	0.908346972	0.913093859	1.73815E-06	Descending
RBMXL1	-0.21007921	0.060720351	-3.459782555	0.000540612	MitoticBasal	0.277149097	0.255420054	0.323240589	0.286210892	0.003592084	Descending
GBP3	0.255809599	0.058397051	4.38052255	1.18395E-05	MitoticBasal	0.35298789	0.373306233	0.355973813	0.279258401	0.000134733	Ascending
GBP2	0.398297848	0.07253432	5.491163999	3.99293E-08	MitoticBasal	0.193964662	0.217140921	0.182487725	0.130938586	8.46199E-07	Ascending
GBP4	0.215553641	0.061024186	3.532265715	0.000412015	MitoticBasal	0.297200715	0.31199187	0.306055646	0.234067207	0.002853431	Ascending
CDC7	-0.225383626	0.065790718	-3.425766316	0.000613068	MitoticBasal	0.218185428	0.201219512	0.239770867	0.245654693	0.003991441	Descending
CCDC18	-0.267422097	0.071250459	-3.753268429	0.000174544	MitoticBasal	0.173515982	0.156165312	0.197217676	0.199304751	0.001388098	Descending
GCLM	-0.239961672	0.055517114	-4.322300931	1.5441E-05	MitoticBasal	0.447091523	0.422086721	0.474631751	0.493626883	0.000169437	Descending
F3	-0.259339053	0.08101068	-3.201294603	0.001368116	MitoticBasal	0.85646218	0.844173442	0.86497545	0.886442642	0.007755814	Descending
SLC44A3	0.425695643	0.084519888	5.036632823	4.73792E-07	MitoticBasal	0.140361326	0.161924119	0.108837971	0.111239861	7.89375E-06	Ascending
RWDD3	-0.299818224	0.080669107	-3.71664242	0.000201888	MitoticBasal	0.130831844	0.118902439	0.128477905	0.174971031	0.001572957	Descending
PALMD	-0.278166115	0.086565243	-3.213369528	0.001311874	MitoticBasal	0.104427238	0.090108401	0.136661211	0.107763615	0.007513293	Descending
AGL	-0.387963748	0.067509064	-5.746839386	9.0927E-09	MitoticBasal	0.20051618	0.175474255	0.217675941	0.261877173	2.16375E-07	Descending
DBT	-0.204513835	0.060366454	-3.387872264	0.000704371	MitoticBasal	0.283700615	0.262533875	0.327332242	0.294322132	0.004476691	Descending
VAV3	-0.303314904	0.056115867	-5.405154012	6.47527E-08	MitoticBasal	0.397657336	0.364498645	0.448445172	0.439165701	1.29284E-06	Descending
EEIG2	-0.280035968	0.058545012	-4.783259186	1.72475E-06	MitoticBasal	0.321421481	0.295731707	0.347790507	0.371958285	2.4828E-05	Descending
GPSM2	-0.357777904	0.056013493	-6.387352104	1.68783E-10	MitoticBasal	0.53980544	0.500677507	0.595744681	0.594438007	5.64709E-09	Descending
CLCC1	-0.284460545	0.072291337	-3.934918876	8.32248E-05	MitoticBasal	0.169148303	0.153116531	0.180032733	0.208574739	0.000734664	Descending
PSRC1	-0.274132586	0.060569825	-4.525893667	6.01408E-06	MitoticBasal	0.278737344	0.252710027	0.321603928	0.307068366	7.45928E-05	Descending
CSF1	0.674269723	0.074675809	9.029292456	1.72785E-19	MitoticBasal	0.198729402	0.238821138	0.169394435	0.103128621	2.28132E-17	Ascending
RBM15	-0.2704041	0.056882013	-4.753771616	1.99657E-06	MitoticBasal	0.365495335	0.336720867	0.409983633	0.400926999	2.81468E-05	Descending
INKA2	-0.275496137	0.081217732	-3.392068853	0.00069367	MitoticBasal	0.124280326	0.110094851	0.146481178	0.141367323	0.004424714	Descending
ST7L	-0.263671848	0.080308955	-3.283218536	0.001026291	MitoticBasal	0.128846536	0.115514905	0.146481178	0.149478563	0.006129412	Descending
IGSF3	-0.284478229	0.063813506	-4.457962661	8.27423E-06	MitoticBasal	0.232876712	0.207655827	0.279869067	0.252607184	9.85444E-05	Descending
PHGDH	-0.478730567	0.057098484	-8.384295524	5.10304E-17	MitoticBasal	0.569783601	0.515582656	0.666121113	0.618771727	4.6415E-15	Descending
H2BC21	0.46345527	0.067295977	6.886819883	5.70534E-12	MitoticBasal	0.24597975	0.281842818	0.198036007	0.191193511	2.44951E-10	Ascending
ANP32E	-0.324378116	0.056109126	-5.781200661	7.41694E-09	MitoticBasal	0.550129045	0.514566396	0.602291326	0.597914253	1.79277E-07	Descending
CTSS	0.528177556	0.058853327	8.974472349	2.84713E-19	MitoticBasal	0.374429224	0.424457995	0.323240589	0.275782155	3.67999E-17	Ascending
GABPB2	-0.205811432	0.06504123	-3.164322565	0.001554444	MitoticBasal	0.229501688	0.215785908	0.234042553	0.269988413	0.008586154	Descending
CGN	0.385475758	0.063166538	6.102531013	1.04402E-09	MitoticBasal	0.280921183	0.310298103	0.265139116	0.202780997	3.0378E-08	Ascending
SPRR1B	0.317961288	0.080430802	3.953227851	7.7104E-05	MitoticBasal	0.152471709	0.170731707	0.12111293	0.134414832	0.000687552	Ascending
S100A9	0.758612783	0.06168476	12.29822061	9.25914E-35	MitoticBasal	0.746674608	0.80995935	0.674304419	0.632676709	6.68782E-32	Ascending
S100A8	0.624427753	0.060999139	10.23666507	1.35838E-24	MitoticBasal	0.345443716	0.405149051	0.261047463	0.260718424	3.14709E-22	Ascending
S100A2	-0.462256754	0.129692532	-3.564251117	0.000364896	MitoticBasal	0.942028986	0.930894309	0.963993453	0.949015064	0.002589921	Descending
GATAD2B	-0.2405913	0.056876731	-4.230047946	2.33642E-05	MitoticBasal	0.36668652	0.340785908	0.408346972	0.396292005	0.000244577	Descending
CKS1B	-0.239793663	0.068526959	-3.499260224	0.000466551	MitoticBasal	0.777843955	0.757791328	0.819967267	0.786790267	0.003168573	Descending
MUC1	0.488644796	0.063847862	7.653267938	1.95935E-14	MitoticBasal	0.759777645	0.790650407	0.767594108	0.643105446	1.25307E-12	Ascending
PMF1	-0.24160055	0.055821454	-4.328094878	1.50405E-05	MitoticBasal	0.417311892	0.390582656	0.458265139	0.450753187	0.000166081	Descending
IQGAP3	-0.377788482	0.055511969	-6.805532049	1.00676E-11	MitoticBasal	0.462775462	0.421409214	0.519639935	0.523754345	4.16636E-10	Descending
KIRREL1	-0.425829388	0.081083631	-5.251730637	1.50677E-07	MitoticBasal	0.123287671	0.103319783	0.144026187	0.162224797	2.79311E-06	Descending
AIM2	0.31453218	0.06975768	4.508925447	6.51568E-06	MitoticBasal	0.210641255	0.23102981	0.194762684	0.163383546	7.98463E-05	Ascending
IGSF9	-0.489656092	0.056374325	-8.685799573	3.76088E-18	MitoticBasal	0.389914632	0.342479675	0.430441899	0.494785632	4.05086E-16	Descending
VANGL2	-0.261728922	0.063381186	-4.129441843	3.63645E-05	MitoticBasal	0.249751836	0.233739837	0.238952537	0.3198146	0.000358362	Descending
NECTIN4	0.287869006	0.069969462	4.114209222	3.88509E-05	MitoticBasal	0.210839786	0.231707317	0.179214403	0.18424102	0.000377115	Ascending
PCP4L1	-0.243225528	0.062564447	-3.887599724	0.00010124	MitoticBasal	0.24836212	0.224593496	0.299509002	0.257242178	0.000871761	Descending
DUSP12	-0.248489969	0.071037089	-3.498031405	0.000468706	MitoticBasal	0.171530673	0.152439024	0.214402619	0.17612978	0.003181448	Descending
NUF2	-0.316259814	0.056534574	-5.594095619	2.21775E-08	MitoticBasal	0.375620409	0.340447154	0.436170213	0.410196987	4.93328E-07	Descending
MGST3	-0.219955471	0.05619386	-3.914226069	9.06946E-05	MitoticBasal	0.567401231	0.54302168	0.605564648	0.596755504	0.000788696	Descending
ALDH9A1	-0.338093579	0.055469782	-6.095094756	1.09373E-09	MitoticBasal	0.466349017	0.430216802	0.510638298	0.527230591	3.16742E-08	Descending
CREG1	-0.216301542	0.056402443	-3.834967569	0.000125581	MitoticBasal	0.579114552	0.556233062	0.609656301	0.614136732	0.001046138	Descending
MPZL1	0.222648472	0.060759644	3.664413735	0.000247906	MitoticBasal	0.305737542	0.323848238	0.295417349	0.258400927	0.001868653	Ascending
GPR161	-0.473769206	0.064473257	-7.348305721	2.00735E-13	MitoticBasal	0.220369267	0.181910569	0.279050736	0.268829664	1.13065E-11	Descending
ATP1B1	0.390412277	0.069614387	5.608212515	2.04427E-08	MitoticBasal	0.811792734	0.832655827	0.815875614	0.734646582	4.59736E-07	Ascending
C1orf112	-0.22414254	0.060727588	-3.690950812	0.000223417	MitoticBasal	0.281516776	0.262195122	0.302782324	0.317497103	0.00171138	Descending
FMO2	0.339594045	0.070039659	4.848596492	1.24338E-06	MitoticBasal	0.212428033	0.236111111	0.182487725	0.173812283	1.84613E-05	Ascending
CENPL	-0.357186906	0.059165273	-6.037104018	1.56905E-09	MitoticBasal	0.30057574	0.265243902	0.357610475	0.340672074	4.35889E-08	Descending
RABGAP1L	0.210416219	0.055807188	3.770414274	0.000162977	MitoticBasal	0.572960095	0.590785908	0.576923077	0.506373117	0.00131398	Ascending
RALGPS2	-0.288046547	0.066620307	-4.323704925	1.5343E-05	MitoticBasal	0.209450069	0.189363144	0.22913257	0.250289687	0.000168915	Descending
FAM20B	-0.223077056	0.057390988	-3.88697015	0.000101503	MitoticBasal	0.350208457	0.326219512	0.391162029	0.374275782	0.000873411	Descending
SOAT1	0.267062276	0.063589749	4.199769341	2.67187E-05	MitoticBasal	0.270200516	0.29200542	0.245499182	0.230590962	0.000274543	Ascending
QSOX1	0.399861288	0.061174388	6.536416624	6.30102E-11	MitoticBasal	0.310105221	0.341463415	0.300327332	0.216685979	2.2756E-09	Ascending
ACBD6	-0.201435065	0.057643019	-3.494526625	0.000474903	MitoticBasal	0.345443716	0.324864499	0.375613748	0.373117034	0.003217012	Descending
NCF2	0.329556763	0.088354353	3.729943707	0.000191523	MitoticBasal	0.117530276	0.129065041	0.12111293	0.073001159	0.001500769	Ascending
IVNS1ABP	-0.430775977	0.058817011	-7.32400323	2.40681E-13	MitoticBasal	0.633512011	0.591802168	0.683306056	0.705677868	1.32526E-11	Descending
PTGS2	0.349105925	0.07750363	4.504381605	6.65665E-06	MitoticBasal	0.16855271	0.190379404	0.130114566	0.148319815	8.13303E-05	Ascending
ASPM	-0.402289489	0.056419942	-7.130271237	1.00171E-12	MitoticBasal	0.382171928	0.340108401	0.438625205	0.446118192	4.81164E-11	Descending
KIF14	-0.335703414	0.059729639	-5.620382459	1.90535E-08	MitoticBasal	0.29164185	0.259823848	0.338788871	0.333719583	4.31657E-07	Descending
CAMSAP2	-0.209079461	0.056473327	-3.702269214	0.00021368	MitoticBasal	0.383363113	0.360094851	0.423076923	0.406720742	0.001649135	Descending
PKP1	-0.598537458	0.067007338	-8.93241654	4.16803E-19	MitoticBasal	0.739924558	0.692750678	0.801145663	0.814600232	5.11855E-17	Descending
UBE2T	-0.200506654	0.058154624	-3.447819652	0.000565131	MitoticBasal	0.636688505	0.615176152	0.674304419	0.657010429	0.003732785	Descending
BTG2	-0.520708889	0.069996784	-7.439040161	1.01419E-13	MitoticBasal	0.780226325	0.747289973	0.796235679	0.870220162	5.8742E-12	Descending
SOX13	-0.246461578	0.0654187	-3.767448404	0.000164925	MitoticBasal	0.22096486	0.202235772	0.244680851	0.251448436	0.001326201	Descending
ETNK2	-0.483710164	0.060000164	-8.06181407	7.51705E-16	MitoticBasal	0.282906492	0.238821138	0.341243863	0.351100811	5.91678E-14	Descending
PLEKHA6	0.292177921	0.063911135	4.571627801	4.8395E-06	MitoticBasal	0.266229899	0.288617886	0.248772504	0.214368482	6.12227E-05	Ascending
NUCKS1	-0.341673383	0.071114311	-4.80456578	1.55088E-06	MitoticBasal	0.797697042	0.776084011	0.815875614	0.845886443	2.25097E-05	Descending
RAB7B	-0.30268555	0.060328433	-5.017295049	5.24041E-07	MitoticBasal	0.283899146	0.256775068	0.318330606	0.32792584	8.67209E-06	Descending
IKBKE	0.533415331	0.064565747	8.261583821	1.43752E-16	MitoticBasal	0.279531467	0.322831978	0.231587561	0.199304751	1.25187E-14	Ascending
PIGR	0.670832002	0.060894383	11.01631992	3.18829E-28	MitoticBasal	0.345046655	0.404132791	0.293780687	0.215527231	1.08747E-25	Ascending
CD55	0.298206756	0.063151382	4.722093869	2.33429E-06	MitoticBasal	0.27794322	0.302506775	0.251227496	0.23174971	3.22415E-05	Ascending
NEK2	-0.311795949	0.056060365	-5.561789487	2.67022E-08	MitoticBasal	0.401627953	0.368224932	0.448445172	0.449594438	5.82374E-07	Descending
ATF3	-0.400820326	0.055639201	-7.203919462	5.85059E-13	MitoticBasal	0.507643439	0.469850949	0.523731588	0.614136732	2.94424E-11	Descending
PTPN14	-0.419076565	0.057834523	-7.246131588	4.28843E-13	MitoticBasal	0.32578916	0.279810298	0.414075286	0.358053302	2.21251E-11	Descending
CENPF	-0.61199592	0.063309887	-9.66667208	4.17742E-22	MitoticBasal	0.693269803	0.638888889	0.768412439	0.772885284	7.77189E-20	Descending
DUSP10	0.673456546	0.100535678	6.698682082	2.10308E-11	MitoticBasal	0.103831646	0.127710027	0.078559738	0.057937428	8.12065E-10	Ascending
MIA3	0.233284716	0.056251918	4.147142461	3.36651E-05	MitoticBasal	0.427635497	0.450880759	0.40589198	0.378910776	0.000336122	Ascending
SUSD4	-0.239552238	0.061291937	-3.908380922	9.29167E-05	MitoticBasal	0.269406393	0.247289973	0.305237316	0.294322132	0.000805738	Descending
CAPN2	0.625659579	0.097773426	6.399075971	1.5632E-10	MitoticBasal	0.919396466	0.937330623	0.913256956	0.866743917	5.25878E-09	Ascending
TMEM63A	0.25165562	0.061065047	4.121107465	3.77055E-05	MitoticBasal	0.303553703	0.324525745	0.287234043	0.254924681	0.000367741	Ascending
OBSCN	-0.783021075	0.069019638	-11.34490261	7.86137E-30	MitoticBasal	0.184832241	0.137872629	0.210310966	0.309385863	3.01656E-27	Descending
KCNK1	0.274790192	0.064549562	4.257041924	2.0715E-05	MitoticBasal	0.256700417	0.276761518	0.244680851	0.205098494	0.000218709	Ascending
IRF2BP2	-0.321969432	0.056761596	-5.672311099	1.40884E-08	MitoticBasal	0.582092515	0.548102981	0.628477905	0.632676709	3.26399E-07	Descending
TOMM20	-0.205200209	0.056111288	-3.657021897	0.000255163	MitoticBasal	0.568195354	0.547764228	0.586743044	0.611819235	0.001912785	Descending
MTR	-0.209713432	0.066506048	-3.153298663	0.001614365	MitoticBasal	0.208655946	0.190718157	0.246317512	0.216685979	0.008861329	Descending
COX20	-0.337421297	0.061212628	-5.512282477	3.5421E-08	MitoticBasal	0.268215207	0.238821138	0.306055646	0.315179606	7.56407E-07	Descending
PXDN	0.58427227	0.081195012	7.195913302	6.2044E-13	MitoticBasal	0.164582093	0.198170732	0.111292962	0.125144844	3.09691E-11	Ascending
CMPK2	0.320362836	0.060254369	5.31683996	1.05585E-07	MitoticBasal	0.70379194	0.724254743	0.727495908	0.60023175	2.01943E-06	Ascending
RSAD2	0.377289595	0.058061503	6.498102513	8.13394E-11	MitoticBasal	0.659519555	0.687330623	0.676759411	0.539976825	2.86179E-09	Ascending
KLF11	-0.284799092	0.085637515	-3.325634713	0.000882175	MitoticBasal	0.112964066	0.102303523	0.115384615	0.146002317	0.005397221	Descending
RRM2	-0.24669363	0.056636188	-4.35575981	1.32606E-05	MitoticBasal	0.583879293	0.556571816	0.628477905	0.614136732	0.000148159	Descending
ODC1	-0.29751224	0.059539438	-4.996893644	5.82612E-07	MitoticBasal	0.298788962	0.271680217	0.331423895	0.345307068	9.53852E-06	Descending
TRIB2	0.30348523	0.063741474	4.76118943	1.92455E-06	MitoticBasal	0.267619615	0.2899729	0.25695581	0.206257242	2.73147E-05	Ascending
SMC6	-0.254186656	0.055916372	-4.545835956	5.47176E-06	MitoticBasal	0.408973595	0.379742547	0.460720131	0.435689455	6.8211E-05	Descending
GEN1	-0.237998516	0.056433293	-4.217342342	2.47199E-05	MitoticBasal	0.385944014	0.361111111	0.41898527	0.42410197	0.000257015	Descending
RHOB	-0.318901193	0.061901452	-5.151756245	2.58058E-07	MitoticBasal	0.711733175	0.690718157	0.695581015	0.806488992	4.5462E-06	Descending
ADCY3	-0.380353364	0.063008592	-6.036531687	1.57462E-09	MitoticBasal	0.242207663	0.21104336	0.282324059	0.292004635	4.3645E-08	Descending
HADHB	-0.204201062	0.055589528	-3.673372801	0.00023937	MitoticBasal	0.52848918	0.505081301	0.56710311	0.553881808	0.001816578	Descending
CENPA	-0.259866853	0.058392381	-4.450355494	8.57283E-06	MitoticBasal	0.321620012	0.294715447	0.367430442	0.348783314	0.000101217	Descending
CAD	-0.286913974	0.075889048	-3.780703286	0.000156386	MitoticBasal	0.148501092	0.133130081	0.163666121	0.179606025	0.001267028	Descending
ZNF512	-0.2203803	0.068146961	-3.233897714	0.001221132	MitoticBasal	0.197141155	0.181233062	0.220130933	0.219003476	0.007096203	Descending
CAPN13	1.225949906	0.112751079	10.87306584	1.54906E-27	MitoticBasal	0.108397856	0.150067751	0.057283142	0.038238702	4.75524E-25	Ascending
CDC42EP3	-0.245605787	0.056982791	-4.310174763	1.63126E-05	MitoticBasal	0.363510026	0.337737127	0.401800327	0.397450753	0.000177888	Descending
EML4	-0.23127178	0.057007319	-4.05687876	4.97329E-05	MitoticBasal	0.601945603	0.578252033	0.631751227	0.640787949	0.000466873	Descending
ZFP36L2	-0.278323949	0.05596045	-4.973583139	6.57266E-07	MitoticBasal	0.544967242	0.512533875	0.603109656	0.573580533	1.05913E-05	Descending
THADA	-0.24681182	0.068783872	-3.58822224	0.00033294	MitoticBasal	0.194560254	0.179539295	0.20212766	0.235225956	0.002393545	Descending
LRPPRC	-0.216179999	0.056206576	-3.846169156	0.000119979	MitoticBasal	0.570776256	0.548441734	0.596563011	0.610660487	0.001005612	Descending
SIX2	-0.429316977	0.058673809	-7.317012219	2.53553E-13	MitoticBasal	0.309509629	0.267276423	0.372340426	0.365005794	1.3776E-11	Descending
MSH2	-0.214917512	0.059293594	-3.624632915	0.000289372	MitoticBasal	0.307127258	0.287262873	0.331423895	0.340672074	0.002127046	Descending
CCDC88A	-0.359568622	0.073968898	-4.861078493	1.16748E-06	MitoticBasal	0.155846734	0.135162602	0.179214403	0.193511008	1.74186E-05	Descending
PNPT1	0.299212011	0.062914042	4.755885989	1.97578E-06	MitoticBasal	0.27794322	0.300474255	0.267594108	0.215527231	2.79425E-05	Ascending
EFEMP1	-0.540587385	0.065600283	-8.240625852	1.71312E-16	MitoticBasal	0.72662299	0.680216802	0.801145663	0.779837775	1.48137E-14	Descending
B3GNT2	0.266110704	0.063470753	4.192650837	2.75714E-05	MitoticBasal	0.27099464	0.292344173	0.249590835	0.228273465	0.000281655	Ascending
SERTAD2	-0.217780438	0.056234264	-3.872735629	0.000107621	MitoticBasal	0.394679373	0.370934959	0.431260229	0.42410197	0.000917689	Descending
SLC1A4	-0.256074494	0.058135253	-4.40480569	1.05879E-05	MitoticBasal	0.323208259	0.29302168	0.393617021	0.326767092	0.000121845	Descending
MEIS1	-0.420905929	0.055612672	-7.568525601	3.77484E-14	MitoticBasal	0.48977566	0.444444444	0.547463175	0.563151796	2.30603E-12	Descending
TEX261	-0.268799402	0.059996806	-4.480228543	7.45632E-06	MitoticBasal	0.292634505	0.269308943	0.315875614	0.339513326	8.99372E-05	Descending
EXOC6B	-0.238602907	0.057272049	-4.166131829	3.09812E-05	MitoticBasal	0.353583482	0.328252033	0.394435352	0.382387022	0.000311307	Descending
DGUOK	-0.230842218	0.055405538	-4.166410574	3.09433E-05	MitoticBasal	0.499900735	0.474593496	0.534369885	0.537659328	0.000311182	Descending
HK2	0.761065947	0.085077611	8.945549126	3.70105E-19	MitoticBasal	0.15942029	0.200542005	0.095744681	0.108922364	4.63726E-17	Ascending
TMSB10	0.488455397	0.09961296	4.903532616	9.41283E-07	MitoticBasal	0.922175898	0.93597561	0.915711948	0.884125145	1.44837E-05	Ascending
VAMP5	0.329522434	0.087117983	3.782484632	0.000155271	MitoticBasal	0.123486202	0.136856369	0.116202946	0.08806489	0.001260125	Ascending
SNRNP200	-0.329353299	0.05890941	-5.590843585	2.25969E-08	MitoticBasal	0.648997419	0.619579946	0.671031097	0.718424102	5.00844E-07	Descending
ITPRIPL1	-0.22550447	0.072181424	-3.124134401	0.00178329	MitoticBasal	0.165971809	0.149390244	0.20212766	0.171494786	0.009633531	Descending
NEURL3	0.478761783	0.076037649	6.296378069	3.04681E-10	MitoticBasal	0.177089537	0.202913279	0.163666121	0.107763615	9.7285E-09	Ascending
CRACDL	0.419594816	0.074618612	5.62319247	1.8746E-08	MitoticBasal	0.183243994	0.207317073	0.165302782	0.126303592	4.25476E-07	Ascending
RNF149	0.214374045	0.057604535	3.721478643	0.00019806	MitoticBasal	0.376017471	0.396680217	0.355155483	0.334878331	0.001548042	Ascending
IL1R1	0.340767185	0.069756916	4.885066692	1.03394E-06	MitoticBasal	0.212428033	0.234756098	0.193944354	0.162224797	1.57711E-05	Ascending
FHL2	-0.233430064	0.055501049	-4.205867629	2.60082E-05	MitoticBasal	0.444312091	0.416666667	0.495090016	0.466975666	0.000267691	Descending
SEPTIN10	-0.273648949	0.057759395	-4.737739146	2.16116E-06	MitoticBasal	0.336311296	0.306910569	0.388707038	0.362688297	3.02242E-05	Descending
SOWAHC	-0.307767842	0.063198244	-4.869879624	1.11666E-06	MitoticBasal	0.245384157	0.222222222	0.263502455	0.298957126	1.68033E-05	Descending
MALL	-0.382210551	0.068200378	-5.604229204	2.09184E-08	MitoticBasal	0.193369069	0.16802168	0.218494272	0.244495944	4.69574E-07	Descending
BUB1	-0.349223	0.055511292	-6.291026376	3.15374E-10	MitoticBasal	0.489378598	0.450203252	0.548281506	0.539976825	1.00323E-08	Descending
ZC3H8	-0.244906948	0.07409407	-3.305351522	0.000948573	MitoticBasal	0.157434981	0.142615176	0.178396072	0.178447277	0.005746193	Descending
ZC3H6	-0.241331687	0.070327289	-3.431551127	0.00060014	MitoticBasal	0.18443518	0.171070461	0.186579378	0.227114716	0.003926009	Descending
TTL	-0.453850052	0.05594522	-8.112400928	4.96292E-16	MitoticBasal	0.41234862	0.365176152	0.468085106	0.494785632	4.00919E-14	Descending
CKAP2L	-0.326215194	0.055451305	-5.88291282	4.03108E-09	MitoticBasal	0.473099067	0.434281843	0.544189853	0.505214368	1.02906E-07	Descending
IL36G	0.396694261	0.092072912	4.308479562	1.64381E-05	MitoticBasal	0.11395672	0.130420054	0.092471358	0.08806489	0.000179098	Ascending
BIN1	0.485301953	0.097970154	4.953569348	7.28644E-07	MitoticBasal	0.100456621	0.116869919	0.089198036	0.060254925	1.16044E-05	Ascending
ARHGEF4	-0.348808897	0.068836286	-5.067224224	4.03659E-07	MitoticBasal	0.188405797	0.1649729	0.21603928	0.229432213	6.86499E-06	Descending
R3HDM1	-0.209477804	0.063470347	-3.300404283	0.000965456	MitoticBasal	0.245384157	0.229674797	0.257774141	0.281575898	0.005825474	Descending
KYNU	0.613764517	0.058503481	10.49107692	9.494E-26	MitoticBasal	0.394282311	0.453929539	0.329787234	0.281575898	2.53428E-23	Ascending
RND3	-0.289315835	0.062497059	-4.629271204	3.66955E-06	MitoticBasal	0.71292436	0.68800813	0.74386252	0.754345307	4.80367E-05	Descending
NMI	0.200818264	0.057948877	3.465438381	0.000529368	MitoticBasal	0.656938654	0.673102981	0.657119476	0.601390498	0.003534588	Ascending
ARL5A	-0.229375315	0.067449596	-3.400692217	0.000672155	MitoticBasal	0.201111773	0.183265583	0.232405892	0.217844728	0.004307613	Descending
ITGB6	0.285011978	0.072699833	3.920393862	8.84044E-05	MitoticBasal	0.188008735	0.204945799	0.17512275	0.148319815	0.000772061	Ascending
IFIH1	0.342488944	0.061934755	5.529834474	3.20533E-08	MitoticBasal	0.734762756	0.758468835	0.736497545	0.651216686	6.92927E-07	Ascending
SPC25	-0.320513739	0.055546987	-5.770137246	7.9207E-09	MitoticBasal	0.442525313	0.406165312	0.500818331	0.484356895	1.90702E-07	Descending
DHRS9	0.410960536	0.057057471	7.202571921	5.90873E-13	MitoticBasal	0.410760373	0.449186992	0.386252046	0.314020857	2.96136E-11	Ascending
BBS5	0.31663822	0.096058154	3.296317971	0.000979611	MitoticBasal	0.100456621	0.112127371	0.086743044	0.07995365	0.005899284	Ascending
METTL5	-0.334498839	0.055812084	-5.99330495	2.05619E-09	MitoticBasal	0.417311892	0.380758808	0.470540098	0.466975666	5.51265E-08	Descending
METTL8	-0.284652779	0.080517099	-3.535308449	0.000407299	MitoticBasal	0.123883264	0.10704607	0.161211129	0.128621089	0.002827151	Descending
CYBRD1	-0.271903764	0.058010881	-4.687116598	2.77081E-06	MitoticBasal	0.321818543	0.287262873	0.414075286	0.309385863	3.75942E-05	Descending
MAP3K20	-0.356858996	0.062600099	-5.700613912	1.19377E-08	MitoticBasal	0.247369466	0.217140921	0.289689034	0.290845886	2.8081E-07	Descending
SP3	-0.292763583	0.066324297	-4.414122663	1.0142E-05	MitoticBasal	0.753821719	0.728319783	0.803600655	0.770567787	0.000117153	Descending
ATP5MC3	-0.240830372	0.061814262	-3.896032439	9.77813E-05	MitoticBasal	0.702600754	0.678523035	0.750409165	0.717265353	0.000844938	Descending
SESTD1	0.23693401	0.07465791	3.173595519	0.001505634	MitoticBasal	0.172126266	0.184281843	0.170212766	0.133256083	0.008373041	Ascending
ITGAV	-0.357203507	0.056783497	-6.290621856	3.16197E-10	MitoticBasal	0.581099861	0.545054201	0.620294599	0.648899189	1.00325E-08	Descending
TFPI	0.899594712	0.104258085	8.628536716	6.21419E-18	MitoticBasal	0.105618424	0.136517615	0.076104746	0.041714948	6.50016E-16	Ascending
GULP1	0.452291115	0.094959446	4.762992339	1.90743E-06	MitoticBasal	0.108993448	0.12703252	0.084288052	0.082271147	2.7108E-05	Ascending
SLC40A1	-0.23269793	0.059295358	-3.92438694	8.69509E-05	MitoticBasal	0.308318444	0.288279133	0.32405892	0.354577057	0.000760991	Descending
NEMP2	-0.287929589	0.076343398	-3.771506053	0.000162265	MitoticBasal	0.145324598	0.129403794	0.165302782	0.171494786	0.001310825	Descending
NABP1	0.636416345	0.093572893	6.801289607	1.03687E-11	MitoticBasal	0.118919992	0.144308943	0.09410802	0.067207416	4.2298E-10	Ascending
CAVIN2	-0.311422671	0.056745798	-5.488030565	4.0644E-08	MitoticBasal	0.579313083	0.54403794	0.641571195	0.611819235	8.56033E-07	Descending
SLC39A10	-0.263813758	0.083403141	-3.163115381	0.001560905	MitoticBasal	0.118324399	0.106368564	0.131751227	0.140208575	0.008610219	Descending
PGAP1	-0.206613417	0.065446954	-3.156960028	0.001594232	MitoticBasal	0.224339885	0.2100271	0.234042553	0.259559676	0.008766491	Descending
C2orf69	-0.242624421	0.069045822	-3.513962355	0.000441475	MitoticBasal	0.188802859	0.171409214	0.21603928	0.209733488	0.00303181	Descending
SGO2	-0.252762897	0.057169173	-4.42131455	9.81022E-06	MitoticBasal	0.356958507	0.330623306	0.396072013	0.39165701	0.000113843	Descending
CFLAR	0.230115506	0.061099102	3.766266559	0.000165707	MitoticBasal	0.720865595	0.737804878	0.718494272	0.666280417	0.001330749	Ascending
CASP10	0.373408071	0.080916874	4.614711999	3.93641E-06	MitoticBasal	0.14572166	0.161585366	0.14893617	0.086906141	5.08256E-05	Ascending
TMEM237	-0.356940441	0.05593627	-6.38119852	1.75707E-10	MitoticBasal	0.413539805	0.378387534	0.443535188	0.491309386	5.8628E-09	Descending
NOP58	-0.247373442	0.055494445	-4.457625333	8.28726E-06	MitoticBasal	0.448084177	0.420731707	0.487725041	0.485515643	9.86039E-05	Descending
NDUFS1	-0.245940098	0.056222687	-4.374392449	1.21771E-05	MitoticBasal	0.566408577	0.539634146	0.605564648	0.602549247	0.000138064	Descending
EEF1B2	-0.242073043	0.055897591	-4.330652546	1.48668E-05	MitoticBasal	0.552114354	0.528116531	0.572013093	0.606025492	0.000164459	Descending
IDH1	0.269918916	0.056567675	4.77161061	1.82759E-06	MitoticBasal	0.617033949	0.642276423	0.599836334	0.555040556	2.62774E-05	Ascending
LANCL1	-0.219269056	0.055360889	-3.960721339	7.47237E-05	MitoticBasal	0.48977566	0.470189702	0.490180033	0.556199305	0.000669243	Descending
ABCA12	0.364542873	0.093248028	3.909389612	9.25296E-05	MitoticBasal	0.107405202	0.120596206	0.099018003	0.074159907	0.000802948	Ascending
IGFBP5	-0.261865795	0.055779385	-4.694669809	2.67038E-06	MitoticBasal	0.428628152	0.405826558	0.427986907	0.507531866	3.63118E-05	Descending
WNT10A	-0.282955505	0.055613076	-5.087931172	3.61991E-07	MitoticBasal	0.522136192	0.492547425	0.554828151	0.577056779	6.20794E-06	Descending
NHEJ1	-0.259526293	0.078878052	-3.290221883	0.001001084	MitoticBasal	0.135596585	0.122628726	0.14893617	0.161066049	0.006002105	Descending
ABCB6	-0.205456027	0.05921135	-3.469875758	0.000520699	MitoticBasal	0.30990669	0.291327913	0.329787234	0.345307068	0.003484286	Descending
CHPF	0.284901185	0.066844212	4.262166886	2.02454E-05	MitoticBasal	0.230295811	0.247628726	0.234042553	0.165701043	0.000214675	Ascending
FARSB	-0.255831008	0.058902568	-4.343291285	1.40364E-05	MitoticBasal	0.312884654	0.288617886	0.344517185	0.351100811	0.0001564	Descending
CCL20	0.760353261	0.065399236	11.62633253	3.02831E-31	MitoticBasal	0.287671233	0.347222222	0.236497545	0.156431054	1.48738E-28	Ascending
HJURP	-0.381808188	0.055521942	-6.876708102	6.12514E-12	MitoticBasal	0.456422474	0.412262873	0.531096563	0.501738123	2.62058E-10	Descending
ACKR3	-0.261100119	0.061129322	-4.27127455	1.94359E-05	MitoticBasal	0.692674211	0.66802168	0.730769231	0.723059096	0.000206626	Descending
MLPH	0.87953956	0.09415724	9.341178176	9.5268E-21	MitoticBasal	0.131625968	0.169376694	0.087561375	0.064889919	1.51922E-18	Ascending
NDUFA10	-0.289792577	0.061856838	-4.684891556	2.80108E-06	MitoticBasal	0.700019853	0.672086721	0.749590835	0.725376593	3.7963E-05	Descending
GPC1	-0.398400029	0.082077918	-4.853924634	1.21042E-06	MitoticBasal	0.850903315	0.829268293	0.884615385	0.877172654	1.79993E-05	Descending
STK25	-0.201273106	0.057237033	-3.516483944	0.000437303	MitoticBasal	0.363112964	0.346205962	0.36497545	0.418308227	0.003004838	Descending
DTYMK	-0.283684113	0.055699667	-5.093102448	3.52251E-07	MitoticBasal	0.528290649	0.497289973	0.571194763	0.573580533	6.05783E-06	Descending
LRRN1	0.398277395	0.073124604	5.446557939	5.13539E-08	MitoticBasal	0.192574945	0.217140921	0.168576105	0.142526072	1.05271E-06	Ascending
RAD18	-0.306324145	0.077061812	-3.975044692	7.0366E-05	MitoticBasal	0.142942228	0.127371274	0.156301146	0.177288528	0.000635008	Descending
FANCD2	-0.385893598	0.078591645	-4.910109714	9.10255E-07	MitoticBasal	0.135795116	0.117886179	0.145662848	0.183082271	1.40591E-05	Descending
FBLN2	-0.376225556	0.063782855	-5.898537443	3.66738E-09	MitoticBasal	0.233670836	0.203929539	0.2700491	0.283893395	9.44061E-08	Descending
TMEM43	-0.206955197	0.057080552	-3.625669144	0.000288214	MitoticBasal	0.364304149	0.344173442	0.385433715	0.403244496	0.002120421	Descending
NR2C2	-0.209988057	0.059846586	-3.508772533	0.00045018	MitoticBasal	0.297796307	0.279471545	0.315875614	0.334878331	0.003081247	Descending
TBC1D5	-0.254266332	0.058092618	-4.376912951	1.20372E-05	MitoticBasal	0.332142148	0.307588076	0.362520458	0.373117034	0.00013673	Descending
SLC4A7	-0.359055357	0.068465281	-5.2443421	1.56841E-07	MitoticBasal	0.190788168	0.166327913	0.220130933	0.232908459	2.89167E-06	Descending
CRTAP	-0.290691154	0.057598524	-5.046850786	4.49152E-07	MitoticBasal	0.614055986	0.58401084	0.656301146	0.657010429	7.52406E-06	Descending
EPM2AIP1	-0.282118941	0.072561878	-3.887977369	0.000101083	MitoticBasal	0.1639865	0.145663957	0.193126023	0.185399768	0.000871017	Descending
CTDSPL	-0.232949401	0.056376075	-4.132061327	3.59524E-05	MitoticBasal	0.575143935	0.549796748	0.612929624	0.60834299	0.000355108	Descending
PLCD1	-0.438228348	0.079418549	-5.517959643	3.42958E-08	MitoticBasal	0.128449474	0.106368564	0.155482815	0.165701043	7.36221E-07	Descending
ZNF620	-0.296697371	0.087368438	-3.39593309	0.000683951	MitoticBasal	0.105022831	0.092479675	0.12111293	0.125144844	0.004369883	Descending
SEC22C	-0.306946297	0.060587518	-5.066163882	4.05912E-07	MitoticBasal	0.279928529	0.25304878	0.311783961	0.326767092	6.89378E-06	Descending
KIF15	-0.374916747	0.062046296	-6.042532264	1.51714E-09	MitoticBasal	0.254516577	0.222560976	0.29705401	0.303592121	4.23385E-08	Descending
CDCP1	0.266581639	0.055405998	4.811422032	1.4986E-06	MitoticBasal	0.530275958	0.559281843	0.491816694	0.485515643	2.18025E-05	Ascending
LZTFL1	-0.259783069	0.061982713	-4.191218082	2.77461E-05	MitoticBasal	0.261465158	0.240176152	0.28396072	0.302433372	0.000283204	Descending
LTF	0.319936046	0.080040518	3.99717611	6.41026E-05	MitoticBasal	0.150883462	0.16700542	0.136661211	0.115874855	0.000586525	Ascending
COL7A1	-0.484233932	0.056235493	-8.610824025	7.25373E-18	MitoticBasal	0.404010324	0.361449864	0.410801964	0.539976825	7.36103E-16	Descending
UQCRC1	-0.277025274	0.081000396	-3.420048398	0.0006261	MitoticBasal	0.848520945	0.830284553	0.894435352	0.845886443	0.004063197	Descending
IP6K2	-0.342754408	0.055911894	-6.130259315	8.7736E-10	MitoticBasal	0.536033353	0.49898374	0.585924714	0.59212051	2.58969E-08	Descending
PRKAR2A	-0.214548205	0.065005424	-3.300466197	0.000965243	MitoticBasal	0.225729601	0.208672087	0.250409165	0.249130939	0.005825474	Descending
WDR6	-0.254909307	0.058962929	-4.323213091	1.53773E-05	MitoticBasal	0.310502283	0.285569106	0.347790507	0.342989571	0.000168915	Descending
DALRD3	-0.278358636	0.085150094	-3.269034977	0.00107915	MitoticBasal	0.113758189	0.102642276	0.120294599	0.142526072	0.006398299	Descending
IMPDH2	-0.248973064	0.055525516	-4.483939708	7.32774E-06	MitoticBasal	0.446694461	0.421070461	0.47299509	0.497103129	8.89104E-05	Descending
LAMB2	-0.21509032	0.05707519	-3.768543207	0.000164203	MitoticBasal	0.370260075	0.353658537	0.360883797	0.44032445	0.001322998	Descending
INKA1	-0.37990925	0.086291942	-4.402604023	1.06959E-05	MitoticBasal	0.108397856	0.093495935	0.118657938	0.144843569	0.000122858	Descending
POC1A	-0.324862828	0.059705316	-5.441103865	5.29514E-08	MitoticBasal	0.289656542	0.256775068	0.350245499	0.316338355	1.07826E-06	Descending
BAP1	-0.259837386	0.057050447	-4.554519712	5.25054E-06	MitoticBasal	0.363510026	0.338414634	0.388707038	0.413673233	6.57871E-05	Descending
NISCH	-0.201890469	0.056580836	-3.568177574	0.000359473	MitoticBasal	0.377407187	0.353658537	0.425531915	0.390498262	0.002552902	Descending
ACTR8	-0.206340188	0.064572208	-3.195495302	0.001395911	MitoticBasal	0.229501688	0.212059621	0.259410802	0.246813441	0.007880637	Descending
TASOR	-0.206563723	0.055352614	-3.731779037	0.000190132	MitoticBasal	0.486996228	0.466124661	0.504909984	0.533024334	0.001494327	Descending
APPL1	-0.288440225	0.056074189	-5.143903629	2.69088E-07	MitoticBasal	0.400039706	0.368224932	0.450081833	0.438006952	4.71345E-06	Descending
DENND6A	-0.264370588	0.056022552	-4.719002911	2.37003E-06	MitoticBasal	0.405201509	0.37703252	0.443535188	0.447276941	3.26618E-05	Descending
FAM3D	0.556409623	0.07367342	7.552379398	4.27377E-14	MitoticBasal	0.201905896	0.238482385	0.153846154	0.144843569	2.57857E-12	Ascending
EIF4E3	0.409344262	0.08357787	4.897758968	9.69358E-07	MitoticBasal	0.140361326	0.159552846	0.123567921	0.098493627	1.48599E-05	Ascending
TMEM45A	0.788461042	0.081787992	9.640303212	5.40282E-22	MitoticBasal	0.172126266	0.215447154	0.12111293	0.09617613	9.75605E-20	Ascending
NFKBIZ	0.453517952	0.05599352	8.099472032	5.51982E-16	MitoticBasal	0.59003375	0.636178862	0.54091653	0.501738123	4.42993E-14	Ascending
CD47	0.223818283	0.056013635	3.995782119	6.4481E-05	MitoticBasal	0.589239627	0.610433604	0.576104746	0.535341831	0.000588671	Ascending
GTPBP8	-0.267299828	0.067337721	-3.969540754	7.20113E-05	MitoticBasal	0.205876514	0.18902439	0.213584288	0.252607184	0.000647785	Descending
CFAP44	0.303036721	0.093852628	3.228857065	0.00124286	MitoticBasal	0.103831646	0.114498645	0.097381342	0.076477404	0.007178306	Ascending
SIDT1	0.482897638	0.080401669	6.006064821	1.9008E-09	MitoticBasal	0.158229105	0.183604336	0.131751227	0.108922364	5.12704E-08	Ascending
FSTL1	0.215586838	0.057028976	3.780303538	0.000156637	MitoticBasal	0.388127854	0.404810298	0.399345336	0.315179606	0.001267028	Ascending
HCLS1	0.457979615	0.089488722	5.117735537	3.09226E-07	MitoticBasal	0.122890609	0.142276423	0.103109656	0.084588644	5.35433E-06	Ascending
CSTA	-0.518681481	0.09099384	-5.700182363	1.19679E-08	MitoticBasal	0.873932897	0.848915989	0.921440262	0.892236385	2.80983E-07	Descending
CCDC14	-0.275207438	0.062981309	-4.369668429	1.24435E-05	MitoticBasal	0.250744491	0.23102981	0.258592471	0.307068366	0.000140565	Descending
SLC41A3	-0.208251154	0.059814557	-3.481613264	0.000498403	MitoticBasal	0.296605122	0.277100271	0.32405892	0.324449594	0.003355203	Descending
ALDH1L1	-0.250278507	0.079525401	-3.147151778	0.001648694	MitoticBasal	0.134206869	0.122628726	0.141571195	0.163383546	0.009014925	Descending
H1-10	-0.373884043	0.09452523	-3.955388884	7.64103E-05	MitoticBasal	0.894381576	0.880420054	0.908346972	0.922363847	0.000683351	Descending
STAG1	-0.238916302	0.055416191	-4.311308625	1.62291E-05	MitoticBasal	0.462775462	0.437330623	0.493453355	0.506373117	0.000177293	Descending
DBR1	-0.216206746	0.0663512	-3.258520503	0.001119948	MitoticBasal	0.213023625	0.196815718	0.234860884	0.237543453	0.006611461	Descending
CEP70	-0.308177031	0.056084945	-5.494826261	3.91095E-08	MitoticBasal	0.401032361	0.368563686	0.443535188	0.451911935	8.30841E-07	Descending
PIK3CB	-0.204823033	0.065167503	-3.143024105	0.001672121	MitoticBasal	0.226920786	0.212398374	0.238134206	0.260718424	0.00912532	Descending
RBP1	0.225006399	0.065515981	3.434374244	0.000593924	MitoticBasal	0.252332738	0.274728997	0.195581015	0.25608343	0.003891562	Ascending
SLC25A36	-0.220503037	0.065350386	-3.374165815	0.000740398	MitoticBasal	0.224538416	0.20901084	0.236497545	0.260718424	0.004647925	Descending
ATP1B3	-0.403035315	0.061686982	-6.533555374	6.42264E-11	MitoticBasal	0.689100655	0.651761518	0.74386252	0.739281576	2.30595E-09	Descending
TFDP2	-0.260650952	0.0599363	-4.348799527	1.36885E-05	MitoticBasal	0.290053603	0.264566396	0.333060556	0.316338355	0.000152662	Descending
CP	0.872328047	0.072201717	12.08181868	1.31772E-33	MitoticBasal	0.235060552	0.294715447	0.174304419	0.117033604	8.98908E-31	Ascending
P2RY1	-0.443295377	0.076033557	-5.830259617	5.53412E-09	MitoticBasal	0.142346635	0.117547425	0.17512275	0.180764774	1.37003E-07	Descending
ARHGEF26	-0.329140504	0.086852438	-3.789651856	0.000150859	MitoticBasal	0.108000794	0.095528455	0.114566285	0.141367323	0.001227563	Descending
RARRES1	1.166473431	0.101950381	11.44157994	2.59123E-30	MitoticBasal	0.128648005	0.175474255	0.072013093	0.048667439	1.02638E-27	Ascending
IFT80	-0.386079785	0.060107591	-6.423145236	1.33487E-10	MitoticBasal	0.284494739	0.249661247	0.328968903	0.340672074	4.55302E-09	Descending
SMC4	-0.375022699	0.069650167	-5.384376183	7.26963E-08	MitoticBasal	0.777843955	0.748306233	0.833060556	0.800695249	1.43974E-06	Descending
TRIM59	-0.270800131	0.055890554	-4.845186027	1.26493E-06	MitoticBasal	0.412745682	0.383468835	0.454173486	0.454229432	1.86908E-05	Descending
PHC3	-0.211785536	0.057357379	-3.69238517	0.000222161	MitoticBasal	0.353782013	0.332317073	0.382978723	0.385863268	0.001706656	Descending
FNDC3B	0.34745891	0.057441468	6.048921142	1.45819E-09	MitoticBasal	0.390311693	0.421747967	0.373977087	0.305909618	4.07861E-08	Ascending
TNFSF10	0.305741434	0.071897154	4.252483097	2.11413E-05	MitoticBasal	0.822711932	0.835704607	0.842880524	0.749710313	0.000223019	Ascending
ECT2	-0.244941991	0.058584744	-4.180985948	2.90248E-05	MitoticBasal	0.641850308	0.615176152	0.692307692	0.661645423	0.000294298	Descending
GNB4	0.34875773	0.086275275	4.042383298	5.29106E-05	MitoticBasal	0.129442128	0.145663957	0.108837971	0.103128621	0.000494813	Ascending
EPHB3	-0.322606063	0.056059185	-5.754740479	8.6775E-09	MitoticBasal	0.546356959	0.510162602	0.603927987	0.588644264	2.07702E-07	Descending
MAGEF1	-0.276398156	0.055476756	-4.982233546	6.28545E-07	MitoticBasal	0.445503276	0.410230352	0.523731588	0.455388181	1.02089E-05	Descending
LIPH	0.60319088	0.089291941	6.75526676	1.42573E-11	MitoticBasal	0.130831844	0.157520325	0.101472995	0.081112399	5.72108E-10	Ascending
ST6GAL1	0.313609164	0.055598161	5.640639194	1.6942E-08	MitoticBasal	0.554695255	0.583333333	0.547463175	0.466975666	3.88117E-07	Ascending
BCL6	-0.208746511	0.056996336	-3.6624549	0.00024981	MitoticBasal	0.604725035	0.58401084	0.626841244	0.644264195	0.001878392	Descending
TP63	-0.564820926	0.077578084	-7.280676438	3.3215E-13	MitoticBasal	0.819336907	0.784552846	0.871522095	0.864426419	1.76557E-11	Descending
CLDN1	-0.553357111	0.082675968	-6.693082976	2.18517E-11	MitoticBasal	0.839785587	0.806233062	0.909983633	0.855156431	8.4112E-10	Descending
ACAP2	-0.209848422	0.05710265	-3.674933174	0.000237912	MitoticBasal	0.359142347	0.335704607	0.402618658	0.377752028	0.001807746	Descending
MUC20	0.529798398	0.056467968	9.382281992	6.456E-21	MitoticBasal	0.45781219	0.512872629	0.393617021	0.3603708	1.05698E-18	Ascending
MUC4	0.530179437	0.059882714	8.853630737	8.47173E-19	MitoticBasal	0.715505261	0.763550136	0.654664484	0.637311703	9.72191E-17	Ascending
DYNLT2B	-0.306447662	0.056607838	-5.41351996	6.17977E-08	MitoticBasal	0.3736351	0.340108401	0.428805237	0.410196987	1.23787E-06	Descending
UBXN7	-0.334288866	0.063132677	-5.295021235	1.19003E-07	MitoticBasal	0.239626762	0.210365854	0.288870704	0.269988413	2.24805E-06	Descending
RNF168	-0.405036917	0.055604672	-7.284224534	3.23526E-13	MitoticBasal	0.444709152	0.401084011	0.501636661	0.513325608	1.72721E-11	Descending
RUBCN	0.413158118	0.084000544	4.918517199	8.72023E-07	MitoticBasal	0.138574548	0.157520325	0.123567921	0.095017381	1.35539E-05	Ascending
TACC3	-0.378849011	0.060738088	-6.237420716	4.44844E-10	MitoticBasal	0.674409371	0.637533875	0.733224223	0.717265353	1.37935E-08	Descending
NSD2	-0.338597967	0.066911639	-5.060374708	4.18433E-07	MitoticBasal	0.204883859	0.181233062	0.2299509	0.250289687	7.07706E-06	Descending
NSG1	-0.381099381	0.062535191	-6.094158776	1.10014E-09	MitoticBasal	0.249354775	0.218495935	0.28396072	0.305909618	3.17851E-08	Descending
S100P	0.589829588	0.05754407	10.25004995	1.18282E-24	MitoticBasal	0.655350407	0.709688347	0.610474632	0.533024334	2.79306E-22	Ascending
MRFAP1L1	-0.221806649	0.056243071	-3.943715097	8.0229E-05	MitoticBasal	0.394480842	0.370596206	0.429623568	0.426419467	0.000710773	Descending
SORCS2	-0.343076356	0.086151246	-3.982256473	6.82641E-05	MitoticBasal	0.108596387	0.094512195	0.12193126	0.137891078	0.000619065	Descending
HS3ST1	0.476320033	0.057295337	8.313417094	9.2985E-17	MitoticBasal	0.412547151	0.45901084	0.369067103	0.315179606	8.21412E-15	Ascending
FAM200B	-0.278429684	0.058383682	-4.768964113	1.85176E-06	MitoticBasal	0.322017074	0.29403794	0.36497545	0.356894554	2.65938E-05	Descending
CD38	0.892756661	0.100891418	8.848687827	8.85543E-19	MitoticBasal	0.113361128	0.146341463	0.079378069	0.048667439	1.00681E-16	Ascending
FGFBP1	-0.283709241	0.082415613	-3.442421055	0.000576532	MitoticBasal	0.856660711	0.840447154	0.888707038	0.866743917	0.003795838	Descending
PROM1	0.604180928	0.086310972	7.000047826	2.55875E-12	MitoticBasal	0.140162795	0.16802168	0.113747954	0.082271147	1.14668E-10	Ascending
LAP3	0.275519924	0.067393365	4.088235146	4.34667E-05	MitoticBasal	0.789160214	0.802506775	0.8101473	0.713789108	0.000416325	Ascending
DCAF16	-0.210874194	0.060182006	-3.503940914	0.000458427	MitoticBasal	0.288266825	0.267615176	0.32405892	0.308227115	0.003122033	Descending
NCAPG	-0.489375817	0.056199672	-8.707805613	3.09814E-18	MitoticBasal	0.526702402	0.470867209	0.620294599	0.585168019	3.36655E-16	Descending
SLC34A2	0.395453418	0.055601493	7.112280556	1.14141E-12	MitoticBasal	0.488981537	0.520663957	0.51391162	0.345307068	5.39574E-11	Ascending
C4orf19	1.199764551	0.096403473	12.44524199	1.48434E-35	MitoticBasal	0.146515783	0.200203252	0.082651391	0.053302433	1.13914E-32	Ascending
TBC1D1	0.537167071	0.086987459	6.175224306	6.60696E-10	MitoticBasal	0.133412746	0.156842818	0.115384615	0.078794902	1.9884E-08	Ascending
SMIM14	0.229136435	0.05552903	4.126426016	3.68444E-05	MitoticBasal	0.474687314	0.495934959	0.468085106	0.411355736	0.000361641	Ascending
ATP10D	-0.272851506	0.06661811	-4.095755754	4.20793E-05	MitoticBasal	0.207663292	0.18699187	0.238134206	0.235225956	0.000404931	Descending
FRYL	-0.265630539	0.059982967	-4.428432796	9.49203E-06	MitoticBasal	0.293031566	0.26998645	0.315875614	0.339513326	0.000110686	Descending
SRD5A3	0.373404562	0.058210451	6.414733989	1.41069E-10	MitoticBasal	0.374627755	0.410569106	0.336333879	0.305909618	4.7983E-09	Ascending
TMEM165	0.257110062	0.055455468	4.636333803	3.54643E-06	MitoticBasal	0.538614255	0.562330623	0.531914894	0.466975666	4.67053E-05	Ascending
NMU	-0.393638678	0.055601986	-7.079579416	1.44593E-12	MitoticBasal	0.442723844	0.399728997	0.502454992	0.505214368	6.67463E-11	Descending
PAICS	-0.310534322	0.071935846	-4.31682313	1.58291E-05	MitoticBasal	0.169346833	0.150745257	0.188216039	0.206257242	0.000173386	Descending
IGFBP7	0.275335283	0.056492821	4.873810104	1.09466E-06	MitoticBasal	0.414730991	0.437669377	0.420621931	0.32792584	1.65127E-05	Ascending
SULT1E1	-0.78678608	0.06257482	-12.57352523	2.95259E-36	MitoticBasal	0.243398849	0.181571816	0.302782324	0.370799537	2.41699E-33	Descending
SLC4A4	0.785724459	0.082996526	9.466955939	2.88118E-21	MitoticBasal	0.162596784	0.201897019	0.132569558	0.070683662	4.9136E-19	Ascending
RASSF6	-0.201594688	0.055378174	-3.640327484	0.000272291	MitoticBasal	0.494738932	0.468834688	0.552373159	0.501738123	0.002019002	Descending
CXCL8	0.287545438	0.058155882	4.94439133	7.63821E-07	MitoticBasal	0.662497518	0.684281843	0.671031097	0.57589803	1.21332E-05	Ascending
CXCL6	0.739137162	0.064275574	11.49950318	1.32677E-30	MitoticBasal	0.298590431	0.357384824	0.252864157	0.162224797	5.81836E-28	Ascending
CXCL3	0.635452285	0.076407921	8.316576063	9.05409E-17	MitoticBasal	0.188405797	0.226287263	0.14811784	0.115874855	8.05617E-15	Ascending
CXCL2	0.335923183	0.057225192	5.870197563	4.35276E-09	MitoticBasal	0.40083383	0.434620596	0.361702128	0.340672074	1.10311E-07	Ascending
EREG	0.296587959	0.076588232	3.872500393	0.000107725	MitoticBasal	0.16855271	0.186314363	0.143207856	0.14368482	0.000917938	Ascending
BTC	0.284042258	0.075473657	3.763462244	0.000167577	MitoticBasal	0.171133611	0.186653117	0.160392799	0.133256083	0.001343132	Ascending
PARM1	0.350401973	0.083011666	4.221117211	2.43094E-05	MitoticBasal	0.139368672	0.155487805	0.127659574	0.100811124	0.000253392	Ascending
CXCL10	0.807606536	0.060188351	13.41798745	4.74423E-41	MitoticBasal	0.37125273	0.442073171	0.326513912	0.19235226	6.47271E-38	Ascending
CXCL11	0.888120266	0.07047426	12.60205159	2.05723E-36	MitoticBasal	0.248759182	0.31097561	0.193944354	0.113557358	1.80434E-33	Ascending
CNOT6L	-0.246205046	0.056173889	-4.382909053	1.17105E-05	MitoticBasal	0.396863212	0.370257453	0.436170213	0.43221321	0.000133389	Descending
ANXA3	0.404741867	0.076082036	5.319808557	1.03876E-07	MitoticBasal	0.176692476	0.200880759	0.146481178	0.136732329	1.98986E-06	Ascending
BMP3	0.260748064	0.074962326	3.478388118	0.000504439	MitoticBasal	0.17550129	0.191734417	0.152209493	0.152954809	0.003384703	Ascending
HNRNPDL	-0.206223033	0.062142738	-3.318537913	0.0009049	MitoticBasal	0.712130236	0.692750678	0.745499182	0.731170336	0.005519757	Descending
COQ2	-0.309708739	0.05760429	-5.376487422	7.5953E-08	MitoticBasal	0.341870161	0.310636856	0.385433715	0.387022016	1.4994E-06	Descending
HPSE	-0.334434067	0.064426164	-5.190966628	2.09205E-07	MitoticBasal	0.229104626	0.203929539	0.255319149	0.278099652	3.77769E-06	Descending
PTPN13	-0.260284866	0.055877258	-4.658153915	3.19058E-06	MitoticBasal	0.413142744	0.384485095	0.456628478	0.449594438	4.26766E-05	Descending
HERC5	0.275860608	0.060601933	4.552010079	5.31358E-06	MitoticBasal	0.310700814	0.332317073	0.305237316	0.244495944	6.64414E-05	Ascending
SNCA	-0.652238659	0.056847167	-11.47354736	1.79161E-30	MitoticBasal	0.538812785	0.469850949	0.628477905	0.64774044	7.58593E-28	Descending
ADH5	-0.20664583	0.059588514	-3.467880247	0.000524581	MitoticBasal	0.303355172	0.285569106	0.318330606	0.342989571	0.00350835	Descending
ADH7	-0.900000782	0.081768957	-11.00663152	3.55031E-28	MitoticBasal	0.817351598	0.765243902	0.887888707	0.89571263	1.14722E-25	Descending
DAPP1	0.367471554	0.056776169	6.472285077	9.65318E-11	MitoticBasal	0.415723645	0.449525745	0.399345336	0.323290846	3.35783E-09	Ascending
H2AZ1	-0.493614928	0.075344167	-6.55146834	5.69741E-11	MitoticBasal	0.813579512	0.783197832	0.85106383	0.864426419	2.06978E-09	Descending
SLC39A8	0.357087433	0.09266072	3.853708808	0.000116342	MitoticBasal	0.108199325	0.120934959	0.102291326	0.073001159	0.00097981	Ascending
CENPE	-0.315140987	0.055810627	-5.646612538	1.6364E-08	MitoticBasal	0.418304546	0.384485095	0.463993453	0.469293163	3.78406E-07	Descending
NPNT	-0.44616379	0.055603007	-8.024094563	1.02277E-15	MitoticBasal	0.454635696	0.405487805	0.524549918	0.523754345	7.84916E-14	Descending
LEF1	-0.27952301	0.08777905	-3.184393215	0.001450578	MitoticBasal	0.100655152	0.086382114	0.134206219	0.101969873	0.008136889	Descending
CFI	0.906004257	0.078758872	11.50351994	1.26643E-30	MitoticBasal	0.194163192	0.24695122	0.143207856	0.085747393	5.75945E-28	Ascending
ZGRF1	-0.239541756	0.068334466	-3.505430994	0.000455869	MitoticBasal	0.193170538	0.174796748	0.226677578	0.208574739	0.003111513	Descending
MAD2L1	-0.360819718	0.057457487	-6.279768517	3.39077E-10	MitoticBasal	0.602938257	0.566056911	0.650572831	0.661645423	1.07308E-08	Descending
CCNA2	-0.23334637	0.05540101	-4.211951577	2.53174E-05	MitoticBasal	0.496724241	0.470189702	0.538461538	0.52838934	0.000262118	Descending
BLTP1	-0.287916255	0.064186994	-4.485585564	7.2714E-06	MitoticBasal	0.233670836	0.212059621	0.254500818	0.278099652	8.8314E-05	Descending
HSPA4L	-0.302842528	0.057612999	-5.256496494	1.46826E-07	MitoticBasal	0.345046655	0.316734417	0.371522095	0.404403244	2.72749E-06	Descending
PLK4	-0.262826452	0.062913927	-4.177555957	2.94658E-05	MitoticBasal	0.24597975	0.222899729	0.28396072	0.271147161	0.000298032	Descending
PGRMC2	-0.222187706	0.056496957	-3.932737577	8.39839E-05	MitoticBasal	0.582291046	0.558604336	0.615384615	0.616454229	0.000739769	Descending
JADE1	-0.492179143	0.064399389	-7.642605739	2.12869E-14	MitoticBasal	0.220170737	0.179878049	0.28314239	0.268829664	1.35431E-12	Descending
MAML3	-0.273035114	0.06686692	-4.083261414	4.4408E-05	MitoticBasal	0.207861823	0.18902439	0.225859247	0.246813441	0.000424017	Descending
MND1	-0.298771502	0.055738174	-5.360267161	8.3099E-08	MitoticBasal	0.425848719	0.39498645	0.4599018	0.483198146	1.62999E-06	Descending
TLR2	0.655971694	0.07057544	9.294617201	1.47737E-20	MitoticBasal	0.229700218	0.275067751	0.182487725	0.141367323	2.32572E-18	Ascending
CTSO	0.246746463	0.072205873	3.417263051	0.000632541	MitoticBasal	0.190986698	0.20697832	0.171031097	0.164542294	0.004100831	Ascending
TMEM144	0.302131036	0.09010579	3.353070163	0.000799204	MitoticBasal	0.115346436	0.12804878	0.099836334	0.093858633	0.004967164	Ascending
MSMO1	0.200561535	0.057912724	3.463168761	0.000533853	MitoticBasal	0.65376216	0.668360434	0.665302782	0.587485516	0.003556802	Ascending
CPE	-0.471161689	0.064653477	-7.287491934	3.15778E-13	MitoticBasal	0.22334723	0.188685637	0.25695581	0.294322132	1.69321E-11	Descending
DDX60L	0.266674047	0.056688974	4.704160753	2.54912E-06	MitoticBasal	0.407583879	0.430894309	0.404255319	0.332560834	3.47785E-05	Ascending
CEP44	-0.21524838	0.064581596	-3.332967807	0.000859249	MitoticBasal	0.231486996	0.215108401	0.249590835	0.261877173	0.005275358	Descending
CENPU	-0.402843399	0.055558336	-7.250818331	4.14261E-13	MitoticBasal	0.484216796	0.441395664	0.535188216	0.558516802	2.15539E-11	Descending
SORBS2	0.30701325	0.075321693	4.076026931	4.58117E-05	MitoticBasal	0.172523327	0.18902439	0.163666121	0.128621089	0.000435389	Ascending
TLR3	0.235537203	0.056709894	4.153370517	3.27614E-05	MitoticBasal	0.402422077	0.421747967	0.408346972	0.32792584	0.000328389	Ascending
FAT1	-0.212670945	0.056990804	-3.731671276	0.000190214	MitoticBasal	0.595394084	0.568089431	0.662847791	0.593279258	0.001494327	Descending
SLC12A7	0.4441891	0.066002496	6.7298834	1.69799E-11	MitoticBasal	0.254119516	0.287262873	0.224222586	0.183082271	6.68257E-10	Ascending
SRD5A1	-0.272286039	0.0574817	-4.736916975	2.16994E-06	MitoticBasal	0.339686321	0.306910569	0.415711948	0.34414832	3.02912E-05	Descending
TENT4A	-0.224337856	0.063399947	-3.538454957	0.000402476	MitoticBasal	0.243597379	0.225271003	0.267594108	0.27230591	0.002802014	Descending
SEMA5A	-0.429400264	0.059055331	-7.271151543	3.56436E-13	MitoticBasal	0.308318444	0.271680217	0.333878887	0.397450753	1.8865E-11	Descending
CMBL	-0.273648572	0.0786027	-3.481414405	0.000498773	MitoticBasal	0.135199524	0.120596206	0.155482815	0.156431054	0.003355855	Descending
ANKH	-0.270255236	0.06794091	-3.977798319	6.95563E-05	MitoticBasal	0.199324995	0.181571816	0.214402619	0.238702202	0.000630319	Descending
CDH6	-0.628866185	0.060875218	-10.33041375	5.13387E-25	MitoticBasal	0.255310701	0.193089431	0.377250409	0.295480881	1.26077E-22	Descending
ZFR	-0.213615326	0.056208678	-3.800397595	0.000144464	MitoticBasal	0.570974787	0.548780488	0.597381342	0.609501738	0.001181348	Descending
RAI14	0.462672698	0.072349509	6.394966681	1.60582E-10	MitoticBasal	0.20051618	0.22899729	0.178396072	0.134414832	5.38741E-09	Ascending
NUP155	-0.253718217	0.058506166	-4.336606461	1.44699E-05	MitoticBasal	0.321024419	0.296070461	0.356792144	0.355735805	0.000160939	Descending
LIFR	0.445036072	0.093388398	4.765432122	1.88449E-06	MitoticBasal	0.111375819	0.128726287	0.093289689	0.077636153	2.69066E-05	Ascending
OSMR	0.224931226	0.055824467	4.029258841	5.5953E-05	MitoticBasal	0.448481239	0.469173442	0.441898527	0.387022016	0.000519801	Ascending
FYB1	0.489183724	0.073942005	6.615775721	3.69608E-11	MitoticBasal	0.190788168	0.219173442	0.172667758	0.119351101	1.37577E-09	Ascending
OXCT1	-0.284552114	0.056196192	-5.063547977	4.11525E-07	MitoticBasal	0.393488187	0.362127371	0.443535188	0.429895713	6.96981E-06	Descending
SELENOP	-0.293012792	0.05700086	-5.140497759	2.74012E-07	MitoticBasal	0.593210244	0.561653117	0.641571195	0.632676709	4.77924E-06	Descending
ZNF131	-0.217392404	0.062430807	-3.482133506	0.000497436	MitoticBasal	0.253722454	0.233739837	0.289689034	0.271147161	0.003350528	Descending
CCL28	0.411192514	0.084949178	4.84045314	1.29543E-06	MitoticBasal	0.137581894	0.157859079	0.109656301	0.107763615	1.90499E-05	Ascending
ISL1	-0.602285427	0.077172922	-7.80436204	5.98033E-15	MitoticBasal	0.140361326	0.112466125	0.149754501	0.222479722	4.07958E-13	Descending
ITGA2	-0.224636096	0.063967737	-3.511709319	0.000445235	MitoticBasal	0.734762756	0.714769648	0.769230769	0.754345307	0.003052505	Descending
CCNO	0.297343396	0.07700044	3.861580482	0.000112656	MitoticBasal	0.161405599	0.175474255	0.16202946	0.11239861	0.00095466	Ascending
MAP3K1	-0.296575173	0.057421732	-5.164859453	2.4062E-07	MitoticBasal	0.349414334	0.320460705	0.382978723	0.400926999	4.30068E-06	Descending
DEPDC1B	-0.412786789	0.057699689	-7.154055657	8.42509E-13	MitoticBasal	0.338693667	0.299457995	0.380523732	0.413673233	4.12158E-11	Descending
CWC27	-0.226318512	0.063911791	-3.541107326	0.000398451	MitoticBasal	0.237442922	0.219173442	0.261865794	0.265353418	0.00278621	Descending
CENPK	-0.279461551	0.075560869	-3.698495737	0.000216881	MitoticBasal	0.152074648	0.138211382	0.157937807	0.191193511	0.00167174	Descending
CCNB1	-0.255075657	0.055610768	-4.586803384	4.50084E-06	MitoticBasal	0.52173913	0.491869919	0.574468085	0.549246813	5.73297E-05	Descending
CENPH	-0.201579446	0.055355527	-3.641541466	0.00027101	MitoticBasal	0.475679968	0.452913279	0.510638298	0.50405562	0.002014369	Descending
CCDC125	0.275538164	0.070106372	3.930287013	8.48445E-05	MitoticBasal	0.204486798	0.221205962	0.197217676	0.157589803	0.000746279	Ascending
OCLN	0.272154288	0.073799737	3.68774062	0.000226254	MitoticBasal	0.181854278	0.198509485	0.162847791	0.15179606	0.001732029	Ascending
POC5	-0.313633249	0.086530177	-3.624553428	0.000289461	MitoticBasal	0.107603732	0.094512195	0.12193126	0.132097335	0.002127046	Descending
MTX3	-0.315544686	0.071026096	-4.442658454	8.88542E-06	MitoticBasal	0.176891007	0.158875339	0.186579378	0.224797219	0.000104807	Descending
ATG10	-0.321462988	0.078259192	-4.107670678	3.99669E-05	MitoticBasal	0.13222156	0.112804878	0.171849427	0.142526072	0.000386725	Descending
EDIL3	-0.37832207	0.086842017	-4.356440398	1.32195E-05	MitoticBasal	0.10700814	0.092479675	0.116202946	0.14368482	0.000147969	Descending
GLRX	0.359978302	0.056684142	6.350599809	2.14477E-10	MitoticBasal	0.412547151	0.441395664	0.427986907	0.292004635	6.98558E-09	Ascending
ERAP2	-0.287543665	0.059590727	-4.825308914	1.39786E-06	MitoticBasal	0.284097677	0.24796748	0.387888707	0.260718424	2.04095E-05	Descending
ST8SIA4	-0.303977736	0.0569789	-5.334917566	9.5588E-08	MitoticBasal	0.364701211	0.335365854	0.393617021	0.42410197	1.84839E-06	Descending
TSLP	-0.331179491	0.062695014	-5.2823896	1.2751E-07	MitoticBasal	0.251935676	0.227303523	0.266775777	0.315179606	2.39037E-06	Descending
MCC	-0.23508387	0.055816487	-4.211728142	2.53424E-05	MitoticBasal	0.418701608	0.393292683	0.454173486	0.455388181	0.000262157	Descending
PPIC	0.312108501	0.060886398	5.126079211	2.95838E-07	MitoticBasal	0.305737542	0.328252033	0.312602291	0.219003476	5.13804E-06	Ascending
LMNB1	-0.401028173	0.068164313	-5.883257028	4.0227E-09	MitoticBasal	0.764145325	0.73204607	0.819148936	0.796060255	1.02906E-07	Descending
PITX1	-0.223656473	0.055649375	-4.019029382	5.84384E-05	MitoticBasal	0.535636291	0.513211382	0.554828151	0.585168019	0.000539522	Descending
TGFBI	-0.232546321	0.05632372	-4.128745744	3.64747E-05	MitoticBasal	0.575540997	0.552168022	0.599018003	0.622247972	0.000359161	Descending
SMAD5	-0.325757723	0.055479578	-5.871669111	4.31429E-09	MitoticBasal	0.455032758	0.417344173	0.518821604	0.493626883	1.09679E-07	Descending
BRD8	-0.258301541	0.05556286	-4.648816516	3.33845E-06	MitoticBasal	0.439348819	0.410569106	0.482815057	0.476245655	4.43645E-05	Descending
KIF20A	-0.428685634	0.057226683	-7.491009646	6.83458E-14	MitoticBasal	0.585864602	0.540650407	0.649754501	0.650057937	4.0347E-12	Descending
CDC25C	-0.389527986	0.070457546	-5.528548903	3.2289E-08	MitoticBasal	0.172523327	0.145325203	0.218494272	0.200463499	6.96796E-07	Descending
PCDH1	0.55560475	0.06079295	9.139295822	6.28603E-20	MitoticBasal	0.335914235	0.385162602	0.288870704	0.234067207	8.87197E-18	Ascending
ARHGAP26	0.490601964	0.081550045	6.01596191	1.78822E-09	MitoticBasal	0.153662895	0.178861789	0.126841244	0.105446118	4.85786E-08	Ascending
NR3C1	-0.221923944	0.055497337	-3.998821522	6.36587E-05	MitoticBasal	0.44867977	0.425135501	0.477086743	0.488991889	0.000582897	Descending
SPINK5	-0.25825155	0.060179965	-4.291321076	1.77613E-05	MitoticBasal	0.272781418	0.238482385	0.382160393	0.235225956	0.000190973	Descending
ARHGEF37	0.288028142	0.08003315	3.598860476	0.000319615	MitoticBasal	0.150883462	0.166327913	0.130932897	0.126303592	0.002316734	Ascending
PPARGC1B	-0.238642738	0.065105507	-3.665476983	0.000246878	MitoticBasal	0.226920786	0.210365854	0.237315876	0.268829664	0.001863193	Descending
SLC26A2	-0.265135982	0.068798651	-3.853796257	0.0001163	MitoticBasal	0.191979353	0.174457995	0.210310966	0.225955968	0.00097981	Descending
CD74	0.814630934	0.088524203	9.20235265	3.50197E-20	MitoticBasal	0.892594798	0.91598916	0.919803601	0.774044032	5.24398E-18	Ascending
DCTN4	-0.203376733	0.055570068	-3.65982513	0.000252387	MitoticBasal	0.441731189	0.421070461	0.461538462	0.484356895	0.001895453	Descending
FAT2	-0.467735711	0.069339266	-6.745610935	1.52384E-11	MitoticBasal	0.774071868	0.741192412	0.8101473	0.835457706	6.07509E-10	Descending
SPARC	-0.385690164	0.088412925	-4.362373086	1.28659E-05	MitoticBasal	0.101647806	0.086720867	0.115384615	0.133256083	0.000144738	Descending
RNF145	0.312421716	0.055793742	5.599583486	2.14867E-08	MitoticBasal	0.462179869	0.491869919	0.446808511	0.382387022	4.81452E-07	Ascending
PTTG1	-0.397513855	0.063009253	-6.308817182	2.81176E-10	MitoticBasal	0.707365495	0.670731707	0.768412439	0.746234067	9.01452E-09	Descending
ATP10B	0.332809551	0.07477526	4.450797655	8.55519E-06	MitoticBasal	0.180266031	0.200880759	0.153027823	0.148319815	0.000101203	Ascending
WWC1	0.426200587	0.075056062	5.678429936	1.35937E-08	MitoticBasal	0.183045464	0.208672087	0.154664484	0.135573581	3.1613E-07	Ascending
GABRP	0.404973855	0.058378567	6.937029738	4.0043E-12	MitoticBasal	0.36906889	0.404810298	0.350245499	0.273464658	1.74978E-10	Ascending
SH3PXD2B	0.297866943	0.063113244	4.719563161	2.36352E-06	MitoticBasal	0.27556085	0.298102981	0.263502455	0.215527231	3.26086E-05	Ascending
NEURL1B	-0.411507671	0.05752679	-7.153322356	8.47024E-13	MitoticBasal	0.337899543	0.294376694	0.409983633	0.384704519	4.12722E-11	Descending
DUSP1	-0.38374314	0.08648448	-4.437133006	9.1165E-06	MitoticBasal	0.874925551	0.860772358	0.870703764	0.929316338	0.000107224	Descending
MXD3	-0.299611833	0.060032725	-4.990808492	6.01271E-07	MitoticBasal	0.288465356	0.260840108	0.326513912	0.329084589	9.8309E-06	Descending
DBN1	-0.228158272	0.07156369	-3.18818485	0.00143169	MitoticBasal	0.172126266	0.156842818	0.196399345	0.190034762	0.008049322	Descending
SQSTM1	0.329083273	0.064762127	5.081415461	3.74633E-07	MitoticBasal	0.773674806	0.797764228	0.751227496	0.723059096	6.41578E-06	Ascending
SCGB3A1	0.486296714	0.05968535	8.147673041	3.70994E-16	MitoticBasal	0.350208457	0.394308943	0.309328969	0.257242178	3.09893E-14	Ascending
MGAT1	0.224324586	0.056088403	3.999482529	6.34811E-05	MitoticBasal	0.43517967	0.457655827	0.414075286	0.388180765	0.000581705	Ascending
RACK1	-0.528089272	0.078615008	-6.717410374	1.84982E-11	MitoticBasal	0.828469327	0.797764228	0.869885434	0.874855156	7.21079E-10	Descending
FOXQ1	-0.392966543	0.055865819	-7.03411409	2.00531E-12	MitoticBasal	0.527695057	0.487466125	0.56792144	0.60834299	9.08605E-11	Descending
SERPINB1	0.363627236	0.056037734	6.488971109	8.64245E-11	MitoticBasal	0.591224935	0.625677507	0.569558101	0.50405562	3.03202E-09	Ascending
SERPINB9	0.425711663	0.089766497	4.742433738	2.11166E-06	MitoticBasal	0.121302363	0.139566396	0.099836334	0.089223638	2.95994E-05	Ascending
SERPINB6	0.263973202	0.055444985	4.760993271	1.92642E-06	MitoticBasal	0.492356561	0.516260163	0.489361702	0.414831981	2.73147E-05	Ascending
FAM50B	-0.27351518	0.075422072	-3.626460693	0.000287333	MitoticBasal	0.149493746	0.133468835	0.172667758	0.171494786	0.002115202	Descending
GCNT2	0.276753738	0.076014029	3.640824506	0.000271766	MitoticBasal	0.166170339	0.179878049	0.164484452	0.121668598	0.002016986	Ascending
NEDD9	-0.408815386	0.083708995	-4.883768866	1.04077E-06	MitoticBasal	0.115346436	0.097899729	0.130114566	0.154113557	1.58556E-05	Descending
GFOD1	-0.240783278	0.06768548	-3.557384525	0.000374566	MitoticBasal	0.201905896	0.185636856	0.217675941	0.235225956	0.002641753	Descending
MCUR1	-0.238014793	0.058182571	-4.090826305	4.29839E-05	MitoticBasal	0.33035537	0.307249322	0.360065466	0.367323291	0.000412021	Descending
GMPR	0.712667737	0.080012233	8.906984753	5.24393E-19	MitoticBasal	0.173317451	0.212059621	0.136661211	0.092699884	6.31276E-17	Ascending
KIF13A	-0.2470805	0.057606896	-4.289078495	1.79416E-05	MitoticBasal	0.347429025	0.324525745	0.367430442	0.397450753	0.000192574	Descending
DEK	-0.3008266	0.060003025	-5.013523906	5.34421E-07	MitoticBasal	0.668453445	0.638550136	0.71685761	0.702201622	8.82011E-06	Descending
TRIM38	0.244485857	0.055586677	4.398281591	1.09111E-05	MitoticBasal	0.555290848	0.576897019	0.554828151	0.482039397	0.000124631	Ascending
H2BC3	-0.229677661	0.055382568	-4.147111087	3.36697E-05	MitoticBasal	0.467540203	0.440379404	0.516366612	0.491309386	0.000336122	Descending
H4C3	-0.318630489	0.056043855	-5.685377789	1.30524E-08	MitoticBasal	0.545959897	0.510162602	0.603109656	0.587485516	3.05277E-07	Descending
H2AC6	0.394854159	0.083393005	4.734859475	2.19207E-06	MitoticBasal	0.14115545	0.160230352	0.12111293	0.10428737	3.05521E-05	Ascending
H1-4	-0.311175166	0.056589612	-5.498803697	3.82377E-08	MitoticBasal	0.578916021	0.547764228	0.610474632	0.640787949	8.13726E-07	Descending
H2AC8	-0.403409404	0.060471079	-6.67111308	2.53871E-11	MitoticBasal	0.274568195	0.236449864	0.336333879	0.317497103	9.74149E-10	Descending
H1-3	-0.334274615	0.065832305	-5.077668428	3.82095E-07	MitoticBasal	0.750446694	0.724593496	0.780687398	0.796060255	6.53446E-06	Descending
H2BC9	-0.253195425	0.056478364	-4.48305167	7.35831E-06	MitoticBasal	0.579114552	0.552845528	0.611292962	0.623406721	8.91052E-05	Descending
HMGN4	-0.215273757	0.059744838	-3.603219355	0.0003143	MitoticBasal	0.299384554	0.280487805	0.318330606	0.337195829	0.00228631	Descending
H4C11	-0.406760191	0.086045521	-4.727267441	2.27561E-06	MitoticBasal	0.105221362	0.086720867	0.134206219	0.127462341	3.15732E-05	Descending
H2BC15	-0.296510929	0.075539464	-3.925245351	8.66414E-05	MitoticBasal	0.144927536	0.125338753	0.186579378	0.152954809	0.000759364	Descending
ZSCAN31	0.253109237	0.073487051	3.444269912	0.000572604	MitoticBasal	0.174905698	0.18495935	0.197217676	0.108922364	0.003771997	Ascending
UBD	0.914844163	0.083848732	10.91064994	1.02521E-27	MitoticBasal	0.169545364	0.217140921	0.123567921	0.07184241	3.22783E-25	Ascending
RNF39	-0.465505472	0.056698295	-8.210219893	2.20784E-16	MitoticBasal	0.385944014	0.349593496	0.36497545	0.539976825	1.89581E-14	Descending
GNL1	-0.201880688	0.055387407	-3.644884241	0.000267512	MitoticBasal	0.463966647	0.440718157	0.502454992	0.488991889	0.001990777	Descending
NRM	-0.361303627	0.066202844	-5.457524232	4.82819E-08	MitoticBasal	0.209450069	0.182926829	0.242225859	0.253765933	9.96393E-07	Descending
TUBB	-0.285375199	0.061871143	-4.612411929	3.98023E-06	MitoticBasal	0.69922573	0.670731707	0.755319149	0.717265353	5.12298E-05	Descending
GTF2H4	-0.239965197	0.068393606	-3.508591081	0.000450487	MitoticBasal	0.194163192	0.176829268	0.220130933	0.216685979	0.003081632	Descending
TCF19	-0.293938486	0.055764256	-5.271091337	1.35615E-07	MitoticBasal	0.421679571	0.389905149	0.465630115	0.468134415	2.52617E-06	Descending
DDX39B	-0.205925026	0.057309959	-3.593180482	0.000326666	MitoticBasal	0.353583482	0.331300813	0.39198036	0.375434531	0.002356718	Descending
PRRC2A	-0.26536816	0.055785551	-4.756933521	1.96556E-06	MitoticBasal	0.539011316	0.510840108	0.573649755	0.586326767	2.78375E-05	Descending
SNHG32	-0.323699513	0.055872613	-5.793527367	6.89232E-09	MitoticBasal	0.416120707	0.383130081	0.450900164	0.4797219	1.67586E-07	Descending
NEU1	0.300976683	0.071881818	4.18710451	2.82536E-05	MitoticBasal	0.193369069	0.21104336	0.184124386	0.146002317	0.000287666	Ascending
SLC44A4	0.612965947	0.061892793	9.903672457	4.01264E-23	MitoticBasal	0.322811197	0.375677507	0.272504092	0.213209733	8.49503E-21	Ascending
CFB	0.840702957	0.065721447	12.79191194	1.81942E-37	MitoticBasal	0.783204288	0.836382114	0.772504092	0.616454229	1.86172E-34	Ascending
TAP2	0.216419882	0.056393173	3.837696459	0.000124194	MitoticBasal	0.600357356	0.615176152	0.626841244	0.51216686	0.001035821	Ascending
TAP1	0.352719406	0.069209421	5.096407442	3.4616E-07	MitoticBasal	0.804844153	0.821476965	0.826513912	0.717265353	5.9698E-06	Ascending
TAPBP	0.428663351	0.078334735	5.472200196	4.44482E-08	MitoticBasal	0.863609291	0.883468835	0.853518822	0.809965238	9.26621E-07	Ascending
KIFC1	-0.473584217	0.060461408	-7.832834783	4.76991E-15	MitoticBasal	0.659519555	0.612804878	0.733224223	0.714947856	3.29043E-13	Descending
BAK1	0.200849406	0.056229464	3.571960149	0.000354319	MitoticBasal	0.41691483	0.430894309	0.441898527	0.333719583	0.002528667	Ascending
NUDT3	-0.231161146	0.059474039	-3.886757117	0.000101592	MitoticBasal	0.30057574	0.277777778	0.33797054	0.325608343	0.000873566	Descending
SPDEF	0.385430348	0.073458789	5.246892196	1.54686E-07	MitoticBasal	0.192177884	0.217479675	0.156301146	0.156431054	2.85623E-06	Ascending
SNRPC	-0.290007777	0.064221668	-4.51573102	6.30987E-06	MitoticBasal	0.735556879	0.712059621	0.763502455	0.77636153	7.77901E-05	Descending
DEF6	-0.330061324	0.058502425	-5.641840082	1.68242E-08	MitoticBasal	0.322017074	0.292682927	0.346153846	0.388180765	3.8614E-07	Descending
FANCE	-0.322646393	0.066852195	-4.826264773	1.39118E-06	MitoticBasal	0.205876514	0.183265583	0.2299509	0.249130939	2.0336E-05	Descending
FKBP5	-0.203735137	0.056830193	-3.584980575	0.000337103	MitoticBasal	0.366487989	0.341802168	0.421440262	0.373117034	0.002419223	Descending
SRSF3	-0.269215505	0.067084653	-4.013071469	5.99338E-05	MitoticBasal	0.76771888	0.74796748	0.789689034	0.804171495	0.000551256	Descending
PIM1	-0.421806551	0.065661678	-6.423938052	1.32793E-10	MitoticBasal	0.212825094	0.181571816	0.250409165	0.266512167	4.54197E-09	Descending
CCND3	0.216492367	0.056608641	3.824369619	0.000131107	MitoticBasal	0.406194163	0.424796748	0.40589198	0.342989571	0.001087012	Ascending
PEX6	0.243207965	0.066661531	3.648400538	0.000263878	MitoticBasal	0.237244392	0.257113821	0.203764321	0.216685979	0.001968504	Ascending
PPP2R5D	-0.218445007	0.055536573	-3.933354132	8.37687E-05	MitoticBasal	0.440937066	0.415650407	0.484451718	0.465816918	0.000738403	Descending
SRF	-0.256378334	0.055444113	-4.624085774	3.76254E-06	MitoticBasal	0.507047846	0.482384824	0.520458265	0.572421784	4.90448E-05	Descending
ZNF318	-0.369855473	0.068711504	-5.382729992	7.33645E-08	MitoticBasal	0.189596982	0.165311653	0.214402619	0.237543453	1.45063E-06	Descending
DLK2	-0.408228742	0.060813942	-6.712749255	1.90991E-11	MitoticBasal	0.270399047	0.233401084	0.32405892	0.320973349	7.42146E-10	Descending
TJAP1	-0.317693376	0.079758518	-3.983190554	6.79962E-05	MitoticBasal	0.128250943	0.111111111	0.156301146	0.147161066	0.000617092	Descending
POLH	-0.37743759	0.056895976	-6.633818677	3.27112E-11	MitoticBasal	0.363907088	0.325880759	0.410801964	0.427578216	1.23588E-09	Descending
TMEM14A	-0.211059897	0.056578875	-3.730365758	0.000191202	MitoticBasal	0.584871948	0.56097561	0.626841244	0.607184241	0.001499214	Descending
GCLC	-0.30972661	0.066300825	-4.671534788	2.98957E-06	MitoticBasal	0.756799682	0.733062331	0.785597381	0.797219003	4.02953E-05	Descending
DST	-0.469708624	0.060384369	-7.778645857	7.3305E-15	MitoticBasal	0.665674012	0.624322493	0.70212766	0.755504056	4.89191E-13	Descending
PRIM2	-0.251175234	0.068026972	-3.692288926	0.000222245	MitoticBasal	0.198729402	0.181910569	0.215220949	0.232908459	0.001706656	Descending
PHF3	-0.215857108	0.05599796	-3.854731629	0.000115857	MitoticBasal	0.408576534	0.385840108	0.437806874	0.444959444	0.000977063	Descending
MTO1	-0.301547894	0.069474726	-4.340397038	1.42225E-05	MitoticBasal	0.186023427	0.166666667	0.205400982	0.224797219	0.000158331	Descending
CD109	-0.332583111	0.055482433	-5.994385897	2.04256E-09	MitoticBasal	0.489378598	0.453252033	0.536824877	0.545770568	5.48809E-08	Descending
HMGN3	-0.267820622	0.074092988	-3.614655423	0.000300747	MitoticBasal	0.819535438	0.802845528	0.841243863	0.845886443	0.002200761	Descending
TTK	-0.33771923	0.055495011	-6.085578272	1.16072E-09	MitoticBasal	0.489378598	0.451558266	0.545826514	0.538818076	3.33001E-08	Descending
ANKRD6	-0.260704802	0.077881297	-3.347463533	0.000815547	MitoticBasal	0.137780425	0.12296748	0.16202946	0.154113557	0.005044889	Descending
CDK19	-0.327977344	0.073618521	-4.455092825	8.38569E-06	MitoticBasal	0.159618821	0.141260163	0.17594108	0.199304751	9.94859E-05	Descending
ASF1A	-0.200377057	0.058905828	-3.401650794	0.000669802	MitoticBasal	0.317847925	0.300474255	0.330605565	0.359212051	0.00429561	Descending
CENPW	-0.303295215	0.058785038	-5.159394751	2.47749E-07	MitoticBasal	0.64701211	0.618902439	0.674304419	0.704519119	4.39612E-06	Descending
EPB41L2	-0.372160686	0.068020053	-5.471337762	4.46651E-08	MitoticBasal	0.192773476	0.166327913	0.22913257	0.23174971	9.28759E-07	Descending
CCN2	-0.443179608	0.061612748	-7.192985549	6.33897E-13	MitoticBasal	0.687512408	0.648712737	0.7299509	0.76013905	3.15126E-11	Descending
SLC2A12	0.247055411	0.077039367	3.206872303	0.001341865	MitoticBasal	0.162795315	0.176829268	0.145662848	0.139049826	0.007631666	Ascending
IFNGR1	0.268226906	0.056401053	4.755707433	1.97753E-06	MitoticBasal	0.606313282	0.629065041	0.607201309	0.527230591	2.79425E-05	Ascending
TNFAIP3	0.37091878	0.059915331	6.1907157	5.98916E-10	MitoticBasal	0.328568592	0.357384824	0.328968903	0.229432213	1.8069E-08	Ascending
ADGRG6	-0.277575337	0.05718649	-4.85386209	1.2108E-06	MitoticBasal	0.352590828	0.321815718	0.409165303	0.377752028	1.79993E-05	Descending
FUCA2	0.253163425	0.064961557	3.897126829	9.73406E-05	MitoticBasal	0.253325392	0.273373984	0.22913257	0.219003476	0.000841722	Ascending
PLEKHG1	0.449874447	0.096987276	4.638489346	3.50965E-06	MitoticBasal	0.101647806	0.117208672	0.090016367	0.064889919	4.62889E-05	Ascending
RMND1	-0.266023956	0.064504192	-4.12413437	3.72132E-05	MitoticBasal	0.225928132	0.202574526	0.27086743	0.242178447	0.000364386	Descending
FBXO5	-0.23047784	0.057958029	-3.976633475	6.98978E-05	MitoticBasal	0.333730395	0.309281843	0.376432079	0.356894554	0.00063248	Descending
SOD2	0.35543491	0.056769278	6.261043321	3.8241E-10	MitoticBasal	0.626563431	0.659552846	0.603927987	0.545770568	1.20092E-08	Ascending
PHF10	-0.244705093	0.055394458	-4.41750135	9.98484E-06	MitoticBasal	0.493547747	0.467479675	0.524549918	0.538818076	0.000115446	Descending
FAM20C	-0.412777572	0.087685312	-4.707488194	2.50788E-06	MitoticBasal	0.102243399	0.085365854	0.12193126	0.132097335	3.4292E-05	Descending
PDGFA	-0.387267937	0.069888051	-5.54126105	3.00301E-08	MitoticBasal	0.181457217	0.157520325	0.20212766	0.234067207	6.51484E-07	Descending
TMEM184A	0.392573243	0.081983119	4.788464338	1.68062E-06	MitoticBasal	0.146714314	0.166327913	0.126022913	0.108922364	2.42496E-05	Ascending
NUDT1	-0.347399445	0.055642259	-6.243446119	4.28034E-10	MitoticBasal	0.430811991	0.390921409	0.498363339	0.47161066	1.33059E-08	Descending
LFNG	-0.2305344	0.06761649	-3.409440506	0.000650963	MitoticBasal	0.200913242	0.183943089	0.225859247	0.22363847	0.00419149	Descending
BRAT1	-0.204209856	0.060101688	-3.397739125	0.000679452	MitoticBasal	0.291443319	0.272357724	0.319148936	0.317497103	0.004349838	Descending
EIF2AK1	-0.200493504	0.057947578	-3.459911699	0.000540353	MitoticBasal	0.631526702	0.610094851	0.667757774	0.653534183	0.003592084	Descending
ARL4A	-0.313422003	0.063086072	-4.968164782	6.75895E-07	MitoticBasal	0.24597975	0.221883469	0.267594108	0.297798378	1.0863E-05	Descending
TSPAN13	0.283418441	0.059935921	4.728690825	2.25972E-06	MitoticBasal	0.702203693	0.723577236	0.701309329	0.630359212	3.13881E-05	Ascending
AGR3	0.330558745	0.081772221	4.042433241	5.28994E-05	MitoticBasal	0.144331944	0.160569106	0.128477905	0.111239861	0.000494813	Ascending
HDAC9	0.764054449	0.075345036	10.14074037	3.64328E-24	MitoticBasal	0.201111773	0.246612466	0.166939444	0.093858633	7.98854E-22	Ascending
MACC1	0.397593609	0.075133052	5.291860209	1.21078E-07	MitoticBasal	0.181258686	0.205284553	0.153027823	0.139049826	2.28025E-06	Ascending
HYCC1	-0.300403325	0.080015808	-3.754299699	0.000173827	MitoticBasal	0.131030375	0.117208672	0.140752864	0.164542294	0.001383292	Descending
KLHL7	-0.268838925	0.072600334	-3.702998485	0.000213066	MitoticBasal	0.168354179	0.153794038	0.17512275	0.208574739	0.001645434	Descending
SKAP2	-0.215564409	0.069270049	-3.111942477	0.001858607	MitoticBasal	0.192177884	0.179539295	0.196399345	0.229432213	0.009957171	Descending
FKBP9	-0.303784244	0.061190236	-4.964586867	6.88475E-07	MitoticBasal	0.275362319	0.252710027	0.281505728	0.34414832	1.10219E-05	Descending
NT5C3A	0.259301462	0.055781103	4.648553876	3.3427E-06	MitoticBasal	0.57176891	0.594512195	0.571194763	0.494785632	4.4373E-05	Ascending
CDK13	-0.237655692	0.057481894	-4.134444375	3.55814E-05	MitoticBasal	0.35080405	0.328252033	0.373158756	0.396292005	0.000352332	Descending
GLI3	-0.228386259	0.056553454	-4.038413989	5.38138E-05	MitoticBasal	0.379591026	0.354674797	0.419803601	0.40787949	0.000502877	Descending
POLD2	-0.253685083	0.055417574	-4.577700983	4.70114E-06	MitoticBasal	0.493547747	0.463414634	0.548281506	0.519119351	5.9757E-05	Descending
IGFBP3	0.455418769	0.075396111	6.040348297	1.53782E-09	MitoticBasal	0.852491562	0.876693767	0.830605565	0.800695249	4.28183E-08	Ascending
FIGNL1	-0.257890481	0.068128252	-3.785367648	0.000153482	MitoticBasal	0.194758785	0.175474255	0.226677578	0.215527231	0.001246428	Descending
EGFR	-0.369337875	0.062677765	-5.892645909	3.8006E-09	MitoticBasal	0.707365495	0.674457995	0.754500818	0.753186559	9.7631E-08	Descending
PSPH	0.316695256	0.068505618	4.622909292	3.78395E-06	MitoticBasal	0.225134008	0.249322493	0.187397709	0.195828505	4.92716E-05	Ascending
ELN	-0.53447868	0.05821606	-9.180949108	4.27308E-20	MitoticBasal	0.322215605	0.27201897	0.37806874	0.414831981	6.21268E-18	Descending
CLIP2	-0.274536726	0.085524211	-3.210046861	0.001327133	MitoticBasal	0.110780226	0.098577236	0.126841244	0.129779838	0.007579475	Descending
GTF2IRD1	-0.210617056	0.058711699	-3.58730983	0.000334107	MitoticBasal	0.322215605	0.304200542	0.333060556	0.368482039	0.002400528	Descending
GSAP	0.305781084	0.09167177	3.335607951	0.000851131	MitoticBasal	0.112169942	0.125338753	0.091653028	0.09617613	0.005233369	Ascending
PHTF2	-0.258260345	0.062574676	-4.127234252	3.67152E-05	MitoticBasal	0.253523923	0.232723577	0.275777414	0.293163384	0.000361209	Descending
SEMA3C	0.25258212	0.055396741	4.559512282	5.12726E-06	MitoticBasal	0.524717094	0.548441734	0.515548282	0.456546929	6.44397E-05	Ascending
DMTF1	-0.227216875	0.064035902	-3.548273205	0.000387766	MitoticBasal	0.237641453	0.220528455	0.253682488	0.273464658	0.002722342	Descending
STEAP4	0.692302728	0.101621384	6.812569373	9.58708E-12	MitoticBasal	0.104228708	0.129742547	0.068739771	0.067207416	3.9905E-10	Ascending
SAMD9L	0.483907579	0.057108545	8.473470688	2.38188E-17	MitoticBasal	0.644232678	0.691734417	0.590834697	0.557358053	2.30292E-15	Ascending
CASD1	-0.238076493	0.074859461	-3.180312683	0.001471162	MitoticBasal	0.154457018	0.140921409	0.170212766	0.178447277	0.008229795	Descending
GAL3ST4	-0.426689741	0.086416354	-4.937604071	7.90882E-07	MitoticBasal	0.1048243	0.086382114	0.129296236	0.133256083	1.25145E-05	Descending
GIGYF1	-0.206153328	0.063227128	-3.260520204	0.00111208	MitoticBasal	0.245185626	0.227303523	0.274140753	0.265353418	0.006577667	Descending
NAMPT	0.262691108	0.062262337	4.219101301	2.45278E-05	MitoticBasal	0.283899146	0.303523035	0.278232406	0.224797219	0.000255451	Ascending
DNAJB9	0.281797889	0.080580178	3.497111789	0.000470325	MitoticBasal	0.148699623	0.16395664	0.126841244	0.127462341	0.003190672	Ascending
IMMP2L	-0.226262438	0.069650991	-3.248517157	0.001160082	MitoticBasal	0.189596982	0.176829268	0.191489362	0.230590962	0.006783166	Descending
DOCK4	0.371172326	0.095993643	3.866634454	0.000110348	MitoticBasal	0.103037522	0.117208672	0.084288052	0.081112399	0.000936262	Ascending
TMEM168	-0.272072207	0.074900285	-3.632458907	0.000280733	MitoticBasal	0.156442327	0.143292683	0.157937807	0.199304751	0.002072835	Descending
FOXP2	-0.441223118	0.080170969	-5.503527313	3.72267E-08	MitoticBasal	0.12527298	0.103319783	0.153027823	0.161066049	7.93588E-07	Descending
MDFIC	-0.245660347	0.061261412	-4.010034045	6.071E-05	MitoticBasal	0.269604924	0.24695122	0.306055646	0.295480881	0.000557978	Descending
CAV1	-0.397224892	0.055725034	-7.128302353	1.01614E-12	MitoticBasal	0.425054596	0.380420054	0.495908347	0.477404403	4.85495E-11	Descending
MET	0.363372713	0.058036769	6.261077568	3.82326E-10	MitoticBasal	0.373436569	0.405149051	0.360883797	0.282734647	1.20092E-08	Ascending
CAPZA2	-0.230257213	0.055570551	-4.143511425	3.42028E-05	MitoticBasal	0.437164979	0.410569106	0.482815057	0.463499421	0.000340226	Descending
ING3	-0.213300894	0.067661993	-3.152447674	0.001619078	MitoticBasal	0.20051618	0.184281843	0.227495908	0.217844728	0.008882539	Descending
PTPRZ1	-0.557996171	0.071157759	-7.841677146	4.44568E-15	MitoticBasal	0.780424856	0.741531165	0.829787234	0.843568946	3.0841E-13	Descending
CADPS2	0.239576816	0.074732142	3.205806895	0.001346843	MitoticBasal	0.17550129	0.190379404	0.154664484	0.154113557	0.007652888	Ascending
LRRC4	0.304591254	0.077055967	3.95285744	7.72234E-05	MitoticBasal	0.162795315	0.178184282	0.156301146	0.119351101	0.000688118	Ascending
TSPAN33	-0.266056545	0.081943356	-3.246834868	0.001166961	MitoticBasal	0.12527298	0.114159892	0.129296236	0.157589803	0.006816894	Descending
SMO	-0.25511914	0.077059552	-3.310675094	0.000930712	MitoticBasal	0.143339289	0.129742547	0.158756137	0.16801854	0.005657531	Descending
AHCYL2	0.291127207	0.062527672	4.655973873	3.22453E-06	MitoticBasal	0.285288862	0.309281843	0.261865794	0.236384705	4.30369E-05	Ascending
COPG2	-0.241679765	0.05639967	-4.285127261	1.82635E-05	MitoticBasal	0.386539607	0.360772358	0.423895254	0.421784473	0.000195625	Descending
BPGM	0.243812967	0.066498279	3.666455273	0.000245936	MitoticBasal	0.234862021	0.25203252	0.221767594	0.194669757	0.001857225	Ascending
TMEM140	0.610412642	0.075909602	8.041310036	8.88831E-16	MitoticBasal	0.187810204	0.223238482	0.157937807	0.108922364	6.86412E-14	Ascending
PTN	0.555696081	0.059242025	9.380099433	6.59105E-21	MitoticBasal	0.358348223	0.403455285	0.355973813	0.207415991	1.06489E-18	Ascending
LUC7L2	-0.230835789	0.062125221	-3.715653436	0.000202679	MitoticBasal	0.710939051	0.69004065	0.742225859	0.738122827	0.001576358	Descending
EPHB6	-0.380239981	0.05890494	-6.455145863	1.08115E-10	MitoticBasal	0.311296407	0.277777778	0.340425532	0.384704519	3.73955E-09	Descending
EZH2	-0.406691324	0.055551895	-7.320926258	2.46265E-13	MitoticBasal	0.475679968	0.429539295	0.548281506	0.530706837	1.34995E-11	Descending
ABCB8	-0.243757409	0.066526892	-3.66404324	0.000248265	MitoticBasal	0.210045662	0.191734417	0.235679214	0.236384705	0.001870211	Descending
SMARCD3	-0.528884374	0.077483006	-6.825811218	8.74298E-12	MitoticBasal	0.13658924	0.110094851	0.160392799	0.193511008	3.664E-10	Descending
RBM33	-0.258303292	0.055536447	-4.651058973	3.30235E-06	MitoticBasal	0.515584673	0.487127371	0.555646481	0.556199305	4.39323E-05	Descending
NCAPG2	-0.432254672	0.055592495	-7.775414142	7.5201E-15	MitoticBasal	0.456025412	0.410907859	0.505728314	0.539976825	4.99131E-13	Descending
DEFB1	0.39338039	0.073854956	5.326391212	1.00183E-07	MitoticBasal	0.190986698	0.217140921	0.150572831	0.158748552	1.92813E-06	Ascending
MFHAS1	-0.244453595	0.064923519	-3.765254839	0.000166379	MitoticBasal	0.2231487	0.202235772	0.261865794	0.23986095	0.001334403	Descending
ASAH1	0.209106407	0.059017813	3.543106661	0.000395443	MitoticBasal	0.336311296	0.35298103	0.335515548	0.280417149	0.002769904	Ascending
PHYHIP	-0.605580259	0.062675507	-9.662151743	4.36596E-22	MitoticBasal	0.244391503	0.197493225	0.286415712	0.345307068	8.00143E-20	Descending
EGR3	-0.715373823	0.068897469	-10.3831655	2.95801E-25	MitoticBasal	0.193369069	0.155487805	0.179214403	0.342989571	7.41254E-23	Descending
TNFRSF10A	0.398022994	0.074748009	5.324864154	1.01029E-07	MitoticBasal	0.183045464	0.20697832	0.157119476	0.137891078	1.93833E-06	Ascending
ADAM28	0.537445512	0.062987351	8.532594334	1.43102E-17	MitoticBasal	0.297200715	0.340447154	0.264320786	0.195828505	1.42857E-15	Ascending
KCTD9	-0.203723603	0.056292361	-3.619027506	0.000295712	MitoticBasal	0.393885249	0.372628726	0.421440262	0.427578216	0.002170383	Descending
CDCA2	-0.285623894	0.055503373	-5.146063759	2.66009E-07	MitoticBasal	0.448084177	0.416327913	0.495090016	0.490150637	4.66687E-06	Descending
DPYSL2	-0.236787647	0.059615449	-3.971917507	7.12964E-05	MitoticBasal	0.297002184	0.273373984	0.33797054	0.3198146	0.000641825	Descending
PTK2B	-0.340177044	0.055510551	-6.128151082	8.89061E-10	MitoticBasal	0.454040103	0.417682927	0.499181669	0.514484357	2.61793E-08	Descending
SCARA3	-0.290348506	0.05887783	-4.931372404	8.16539E-07	MitoticBasal	0.64462974	0.613821138	0.699672668	0.67207416	1.28377E-05	Descending
PBK	-0.427611833	0.05601904	-7.633330282	2.28766E-14	MitoticBasal	0.52630534	0.477642276	0.606382979	0.579374276	1.43317E-12	Descending
KIF13B	0.322907203	0.065333814	4.942420848	7.71584E-07	MitoticBasal	0.253722454	0.278794038	0.225859247	0.207415991	1.22407E-05	Ascending
DUSP4	0.645119514	0.09167759	7.036828851	1.96664E-12	MitoticBasal	0.122493548	0.147696477	0.10801964	0.056778679	8.9771E-11	Ascending
GSR	-0.238278739	0.060478878	-3.939867067	8.15268E-05	MitoticBasal	0.682152075	0.658197832	0.725040917	0.703360371	0.00072123	Descending
NRG1	-0.308265342	0.080311815	-3.838356072	0.000123861	MitoticBasal	0.126662696	0.110433604	0.152209493	0.146002317	0.001034617	Descending
ZNF703	-0.413689711	0.063601018	-6.504451084	7.79776E-11	MitoticBasal	0.718284693	0.683943089	0.757774141	0.779837775	2.7514E-09	Descending
RAB11FIP1	0.276067276	0.0604568	4.56635608	4.96275E-06	MitoticBasal	0.315465555	0.338753388	0.298690671	0.259559676	6.24361E-05	Ascending
TACC1	-0.290516484	0.057372284	-5.063707831	4.1118E-07	MitoticBasal	0.350009927	0.320799458	0.388707038	0.395133256	6.96981E-06	Descending
IDO1	1.12616259	0.071515539	15.74710354	7.18999E-56	MitoticBasal	0.264641652	0.345528455	0.187397709	0.097334878	1.76572E-52	Ascending
TCIM	1.439264216	0.122197881	11.77814378	5.0595E-32	MitoticBasal	0.102044868	0.145663957	0.058101473	0.015063731	2.58857E-29	Ascending
GPAT4	0.213856404	0.064581415	3.311423315	0.000928227	MitoticBasal	0.257097479	0.275745257	0.225040917	0.238702202	0.005645219	Ascending
PLAT	0.435246525	0.077817383	5.593178632	2.2295E-08	MitoticBasal	0.169545364	0.194783198	0.136661211	0.129779838	4.95045E-07	Ascending
SMIM19	-0.235776158	0.055373982	-4.257886981	2.06368E-05	MitoticBasal	0.481040302	0.452235772	0.537643208	0.499420626	0.00021826	Descending
PRKDC	-0.469140652	0.056102419	-8.362217923	6.155E-17	MitoticBasal	0.532459797	0.484756098	0.579378069	0.629200463	5.51659E-15	Descending
SNAI2	-0.241875285	0.056421261	-4.286952871	1.81141E-05	MitoticBasal	0.385149891	0.359078591	0.424713584	0.418308227	0.000194256	Descending
LYN	0.562693155	0.059764465	9.415179317	4.72276E-21	MitoticBasal	0.358943816	0.411924119	0.298690671	0.263035921	7.83658E-19	Ascending
NSMAF	-0.211783169	0.062574295	-3.384507466	0.000713061	MitoticBasal	0.252729799	0.233739837	0.284779051	0.27230591	0.004517891	Descending
ASPH	0.27189649	0.066959702	4.060598877	4.8947E-05	MitoticBasal	0.78816756	0.803523035	0.794599018	0.726535342	0.000461613	Ascending
GGH	-0.327115992	0.056757258	-5.763421318	8.24257E-09	MitoticBasal	0.57851896	0.54200542	0.639934534	0.616454229	1.98064E-07	Descending
RDH10	0.26490422	0.068012525	3.894932869	9.82259E-05	MitoticBasal	0.799682351	0.816056911	0.792144026	0.754345307	0.000848183	Ascending
PKIA	-0.288289202	0.062064759	-4.644974187	3.40119E-06	MitoticBasal	0.260671034	0.238143631	0.278232406	0.312862109	4.50035E-05	Descending
FABP5	-0.470245461	0.057417832	-8.189885338	2.61475E-16	MitoticBasal	0.591423466	0.545054201	0.639116203	0.682502897	2.22962E-14	Descending
CHMP4C	0.343685798	0.076068161	4.518129474	6.23883E-06	MitoticBasal	0.169545364	0.187330623	0.162847791	0.118192352	7.69916E-05	Ascending
RMDN1	-0.211456957	0.060263326	-3.508882957	0.000449993	MitoticBasal	0.290053603	0.271680217	0.309328969	0.325608343	0.003081247	Descending
TMEM64	-0.224367222	0.067001527	-3.348688199	0.000811951	MitoticBasal	0.203692674	0.18495935	0.242225859	0.213209733	0.005032786	Descending
CCNE2	-0.220838614	0.070760984	-3.1209093	0.001802936	MitoticBasal	0.178677784	0.164295393	0.197217676	0.201622248	0.009718282	Descending
UQCRB	-0.232783452	0.057726335	-4.03253474	5.51785E-05	MitoticBasal	0.625372245	0.602642276	0.650572831	0.667439166	0.000514064	Descending
PTDSS1	-0.308451812	0.055593961	-5.548297068	2.88465E-08	MitoticBasal	0.436966448	0.402777778	0.487725041	0.482039397	6.28026E-07	Descending
LAPTM4B	-0.320530145	0.062070175	-5.163996171	2.41733E-07	MitoticBasal	0.699027199	0.667344173	0.760229133	0.720741599	4.3143E-06	Descending
MATN2	-0.538660804	0.067721213	-7.954092645	1.80449E-15	MitoticBasal	0.195155847	0.160230352	0.222585925	0.275782155	1.31109E-13	Descending
FZD6	-0.204893134	0.057205635	-3.581694958	0.000341372	MitoticBasal	0.609092714	0.586720867	0.646481178	0.632676709	0.002446999	Descending
EIF3H	-0.232185774	0.055418614	-4.189671238	2.79359E-05	MitoticBasal	0.50109192	0.474593496	0.543371522	0.531865585	0.00028472	Descending
RAD21	-0.271099969	0.056600193	-4.789735797	1.67001E-06	MitoticBasal	0.579908676	0.550135501	0.626841244	0.615295481	2.41248E-05	Descending
SAMD12	0.216853602	0.059933503	3.618236756	0.000296617	MitoticBasal	0.320825888	0.339430894	0.306873977	0.276940904	0.002175723	Ascending
DSCC1	-0.25434035	0.081469281	-3.121917204	0.001796775	MitoticBasal	0.125471511	0.113482385	0.138297872	0.148319815	0.009693583	Descending
DEPTOR	-0.491022363	0.074924613	-6.553552166	5.61843E-11	MitoticBasal	0.147309907	0.119579946	0.180851064	0.194669757	2.04714E-09	Descending
SNTB1	-0.277532237	0.064007271	-4.335948619	1.45133E-05	MitoticBasal	0.23009728	0.204945799	0.280687398	0.244495944	0.000161275	Descending
FAM83A	0.590084195	0.05596075	10.54460847	5.37965E-26	MitoticBasal	0.57633512	0.637195122	0.509001637	0.463499421	1.50129E-23	Ascending
LRATD2	0.27373812	0.064827845	4.222539243	2.41565E-05	MitoticBasal	0.254715108	0.275406504	0.236497545	0.209733488	0.000252012	Ascending
MYC	-0.248295183	0.057481964	-4.319531967	1.5636E-05	MitoticBasal	0.61723248	0.593157182	0.641571195	0.665121669	0.000171424	Descending
GSDMC	0.379694837	0.078649088	4.827708086	1.38113E-06	MitoticBasal	0.160810006	0.181233062	0.139934534	0.120509849	2.02374E-05	Ascending
ST3GAL1	0.343835858	0.089528189	3.840531815	0.000122768	MitoticBasal	0.117331745	0.131097561	0.106382979	0.085747393	0.001027586	Ascending
PSCA	0.493605243	0.086108357	5.732373282	9.9035E-09	MitoticBasal	0.133015684	0.153794038	0.123567921	0.075318656	2.34759E-07	Ascending
LYPD2	0.25951136	0.080627084	3.218662362	0.0012879	MitoticBasal	0.144133413	0.155826558	0.140752864	0.108922364	0.007400154	Ascending
LY6D	0.275902569	0.058500095	4.716275549	2.40201E-06	MitoticBasal	0.351002581	0.372289973	0.358428805	0.267670915	3.29914E-05	Ascending
TOP1MT	-0.277271392	0.077645693	-3.570982276	0.000355645	MitoticBasal	0.142148104	0.129065041	0.14811784	0.178447277	0.002533042	Descending
EPPK1	-0.4544411	0.055787495	-8.145931248	3.76374E-16	MitoticBasal	0.427635497	0.380758808	0.478723404	0.515643105	3.12263E-14	Descending
CYC1	-0.273250304	0.073359676	-3.724802473	0.000195468	MitoticBasal	0.813380981	0.795054201	0.842880524	0.834298957	0.001530711	Descending
DMRT3	-0.414748612	0.069050962	-6.006413202	1.89672E-09	MitoticBasal	0.189199921	0.164634146	0.199672668	0.258400927	5.12704E-08	Descending
SMARCA2	-0.215881014	0.063876889	-3.379641934	0.000725803	MitoticBasal	0.739130435	0.723238482	0.747954173	0.780996524	0.004579721	Descending
LURAP1L	0.465519403	0.083602234	5.568265115	2.57288E-08	MitoticBasal	0.145920191	0.170054201	0.111292962	0.11239861	5.65159E-07	Ascending
PSIP1	-0.383774625	0.061844268	-6.205500325	5.45232E-10	MitoticBasal	0.25967838	0.228658537	0.289689034	0.323290846	1.66127E-08	Descending
HAUS6	-0.209044726	0.064714757	-3.230248174	0.001236828	MitoticBasal	0.227317848	0.209349593	0.260229133	0.242178447	0.007156933	Descending
CDKN2B	0.333383656	0.081481939	4.091503699	4.28585E-05	MitoticBasal	0.145126067	0.161246612	0.131751227	0.108922364	0.00041114	Ascending
RIGI	0.210874194	0.060182006	3.503940914	0.000458427	MitoticBasal	0.7016081	0.715108401	0.717675941	0.632676709	0.003122033	Ascending
DNAJA1	0.219514784	0.057289768	3.831657774	0.000127283	MitoticBasal	0.638673814	0.656842818	0.638297872	0.577056779	0.001058878	Ascending
AQP3	-0.45479159	0.140916322	-3.227387591	0.001249261	MitoticBasal	0.951359936	0.942073171	0.969721768	0.957126304	0.007211884	Descending
ANKRD18B	-0.252618149	0.075585309	-3.342159369	0.000831293	MitoticBasal	0.149493746	0.134823848	0.170212766	0.170336037	0.005124221	Descending
DCTN3	-0.224352116	0.055364357	-4.052284303	5.072E-05	MitoticBasal	0.483422672	0.45901084	0.515548282	0.521436848	0.00047505	Descending
ARHGEF39	-0.280208213	0.071215163	-3.934670682	8.33108E-05	MitoticBasal	0.172721858	0.154132791	0.200490998	0.196987254	0.000734895	Descending
GLIPR2	0.615896272	0.074484644	8.268768436	1.3535E-16	MitoticBasal	0.197935279	0.235772358	0.161211129	0.120509849	1.18712E-14	Ascending
MELK	-0.263727052	0.055583355	-4.744712712	2.08802E-06	MitoticBasal	0.518165575	0.487804878	0.568739771	0.550405562	2.93015E-05	Descending
POLR1E	-0.308013212	0.06612952	-4.657726388	3.19721E-06	MitoticBasal	0.211236847	0.18800813	0.24304419	0.245654693	4.27187E-05	Descending
TOMM5	-0.215575549	0.05558313	-3.878434826	0.000105131	MitoticBasal	0.527099464	0.50304878	0.563011457	0.558516802	0.000899582	Descending
TJP2	0.290490435	0.070304186	4.131908096	3.59764E-05	MitoticBasal	0.206472106	0.225948509	0.184942717	0.170336037	0.000355108	Ascending
ABHD17B	-0.219766689	0.05599741	-3.924586653	8.68788E-05	MitoticBasal	0.40540004	0.380081301	0.450900164	0.427578216	0.000760902	Descending
ALDH1A1	-0.475197072	0.062473808	-7.606340711	2.81965E-14	MitoticBasal	0.688108001	0.640582656	0.782324059	0.717265353	1.74861E-12	Descending
ANXA1	-0.501239476	0.070015045	-7.159025265	8.12527E-13	MitoticBasal	0.775461584	0.739498645	0.822422259	0.83198146	4.00684E-11	Descending
NMRK1	-0.292255534	0.061309812	-4.766863952	1.87116E-06	MitoticBasal	0.271193171	0.247628726	0.290507365	0.324449594	2.67785E-05	Descending
CEP78	-0.290223994	0.058004579	-5.003466924	5.63083E-07	MitoticBasal	0.334524519	0.307588076	0.360883797	0.389339513	9.24345E-06	Descending
TLE1	0.284506968	0.076161408	3.735579171	0.000187284	MitoticBasal	0.17093508	0.188685637	0.142389525	0.150637312	0.001474138	Ascending
GOLM1	0.387151395	0.055535453	6.971247688	3.14142E-12	MitoticBasal	0.537026008	0.574864499	0.511456628	0.443800695	1.38754E-10	Ascending
CKS2	-0.33804405	0.060154154	-5.619629368	1.91368E-08	MitoticBasal	0.668850506	0.636178862	0.71685761	0.712630359	4.32744E-07	Descending
SYK	-0.212178474	0.058149533	-3.648842259	0.000263425	MitoticBasal	0.332737741	0.312330623	0.357610475	0.367323291	0.001966318	Descending
CENPP	-0.249575729	0.057729677	-4.323179073	1.53797E-05	MitoticBasal	0.342267223	0.318089431	0.370703764	0.384704519	0.000168915	Descending
BICD2	-0.211201505	0.058989534	-3.58032165	0.000343172	MitoticBasal	0.313877308	0.294376694	0.336333879	0.348783314	0.002455596	Descending
WNK2	0.27349655	0.062083775	4.405282239	1.05646E-05	MitoticBasal	0.295810999	0.322493225	0.245499182	0.275782155	0.000121691	Ascending
FANCC	-0.436159415	0.069273437	-6.296200036	3.05031E-10	MitoticBasal	0.18443518	0.156842818	0.209492635	0.243337196	9.7285E-09	Descending
SLC35D2	0.307722672	0.075413656	4.080463528	4.4946E-05	MitoticBasal	0.173515982	0.191056911	0.157119476	0.136732329	0.000427492	Ascending
CTSV	-0.423060199	0.071634252	-5.905836748	3.50861E-09	MitoticBasal	0.167560056	0.141598916	0.197217676	0.214368482	9.08908E-08	Descending
FOXE1	-0.301081219	0.067004737	-4.493431834	7.00845E-06	MitoticBasal	0.201310304	0.177506775	0.24386252	0.222479722	8.53737E-05	Descending
GALNT12	0.224722164	0.060843022	3.693474723	0.000221211	MitoticBasal	0.306531666	0.326219512	0.285597381	0.268829664	0.001701907	Ascending
TGFBR1	-0.295627695	0.060090492	-4.919708311	8.66733E-07	MitoticBasal	0.287472702	0.260162602	0.325695581	0.326767092	1.35161E-05	Descending
SMC2	-0.295447242	0.057258305	-5.159902019	2.47079E-07	MitoticBasal	0.604129442	0.574186992	0.640752864	0.654692932	4.39057E-06	Descending
SLC44A1	-0.221195281	0.056012137	-3.949059876	7.84587E-05	MitoticBasal	0.556084971	0.530487805	0.601472995	0.579374276	0.000696598	Descending
EPB41L4B	0.252190144	0.06871123	3.67029006	0.000242275	MitoticBasal	0.215405996	0.23204607	0.20294599	0.17612978	0.001834093	Ascending
BSPRY	0.397860082	0.086199081	4.61559538	3.9197E-06	MitoticBasal	0.13202303	0.150745257	0.10801964	0.101969873	5.06631E-05	Ascending
POLE3	-0.227382334	0.055637936	-4.086821866	4.37323E-05	MitoticBasal	0.530077427	0.504403794	0.570376432	0.560834299	0.00041789	Descending
ZNF618	0.426838751	0.077426106	5.512853129	3.53063E-08	MitoticBasal	0.171133611	0.196138211	0.138297872	0.132097335	7.55272E-07	Ascending
TMEM268	0.269598937	0.068809276	3.918060938	8.92641E-05	MitoticBasal	0.215207465	0.232723577	0.203764321	0.171494786	0.000777909	Ascending
CDK5RAP2	-0.274816486	0.055452433	-4.955895889	7.19978E-07	MitoticBasal	0.46019456	0.432249322	0.48608838	0.519119351	1.14813E-05	Descending
PHF19	-0.456677942	0.057568261	-7.932807655	2.14246E-15	MitoticBasal	0.596188207	0.550135501	0.651391162	0.675550406	1.52949E-13	Descending
GSN	0.231144407	0.060429385	3.82503322	0.000130754	MitoticBasal	0.713122891	0.732723577	0.694762684	0.67207416	0.00108482	Ascending
OLFML2A	-0.577913312	0.056795123	-10.1754038	2.55339E-24	MitoticBasal	0.36668652	0.307926829	0.440261866	0.463499421	5.70055E-22	Descending
HSPA5	-0.527359307	0.062015549	-8.503662588	1.83701E-17	MitoticBasal	0.69009331	0.64701897	0.719312602	0.796060255	1.80453E-15	Descending
RALGPS1	-0.318447382	0.074400772	-4.280162311	1.86757E-05	MitoticBasal	0.157832043	0.141937669	0.16202946	0.206257242	0.000199062	Descending
SLC2A8	-0.298656112	0.083645054	-3.570517287	0.000356277	MitoticBasal	0.114353782	0.099254743	0.141571195	0.127462341	0.002535038	Descending
STXBP1	-0.232553325	0.07223697	-3.219311706	0.001284987	MitoticBasal	0.169148303	0.154810298	0.186579378	0.193511008	0.007386872	Descending
SLC25A25	-0.205352582	0.057048256	-3.599629453	0.000318671	MitoticBasal	0.369863014	0.35298103	0.368248773	0.429895713	0.002311259	Descending
LCN2	1.204691717	0.101557814	11.86212724	1.86184E-32	MitoticBasal	0.926345047	0.958333333	0.916530278	0.830822711	1.08864E-29	Ascending
ODF2	-0.206361604	0.064038553	-3.222458881	0.001270954	MitoticBasal	0.234862021	0.216802168	0.267594108	0.250289687	0.007319909	Descending
DYNC2I2	-0.36967085	0.056360408	-6.559052073	5.41509E-11	MitoticBasal	0.384355767	0.344850949	0.441898527	0.438006952	1.97893E-09	Descending
SET	-0.277011636	0.062502849	-4.431984149	9.33699E-06	MitoticBasal	0.707762557	0.679539295	0.769230769	0.717265353	0.000109398	Descending
PHYHD1	-0.435761062	0.061292131	-7.109576007	1.164E-12	MitoticBasal	0.267222553	0.23204607	0.29705401	0.345307068	5.4455E-11	Descending
NUP188	-0.270485917	0.055473038	-4.87598888	1.08265E-06	MitoticBasal	0.510819932	0.485772358	0.518003273	0.586326767	1.63717E-05	Descending
IER5L	0.213476076	0.057103848	3.738383356	0.000185207	MitoticBasal	0.386738138	0.404132791	0.391162029	0.320973349	0.001458731	Ascending
PRRX2	0.717470144	0.081202093	8.835611516	9.95522E-19	MitoticBasal	0.173317451	0.215108401	0.109656301	0.120509849	1.11127E-16	Ascending
PTGES	0.605927601	0.061473124	9.856788889	6.40655E-23	MitoticBasal	0.327178876	0.378726287	0.286415712	0.208574739	1.3111E-20	Ascending
TOR1B	0.360754878	0.057686655	6.253697333	4.00848E-10	MitoticBasal	0.383958706	0.416327913	0.367430442	0.296639629	1.25242E-08	Ascending
NCS1	-0.325720188	0.055725025	-5.845133046	5.06164E-09	MitoticBasal	0.522136192	0.485433604	0.579378069	0.566628042	1.25813E-07	Descending
ASS1	0.247711515	0.055918689	4.429852008	9.42978E-06	MitoticBasal	0.58090133	0.602303523	0.581833061	0.506373117	0.00011017	Ascending
PRRC2B	-0.228099893	0.056055861	-4.069153319	4.71843E-05	MitoticBasal	0.403613262	0.378726287	0.441080196	0.435689455	0.00044636	Descending
GTF3C5	-0.204705424	0.060394163	-3.389490223	0.000700227	MitoticBasal	0.287274171	0.26897019	0.3101473	0.317497103	0.004459589	Descending
RALGDS	-0.282906063	0.065828234	-4.297640143	1.72626E-05	MitoticBasal	0.21878102	0.199864499	0.22913257	0.268829664	0.000186591	Descending
VAV2	-0.217021171	0.062847898	-3.453117432	0.000554148	MitoticBasal	0.250148898	0.231707317	0.276595745	0.275782155	0.003672088	Descending
WDR5	-0.26773487	0.085449458	-3.133254159	0.001728797	MitoticBasal	0.11157435	0.099932249	0.125204583	0.132097335	0.009388404	Descending
RXRA	-0.248333624	0.057323051	-4.332177332	1.47642E-05	MitoticBasal	0.607305936	0.579607046	0.657119476	0.631517961	0.000163471	Descending
UBAC1	-0.229052353	0.057767901	-3.965045438	7.3382E-05	MitoticBasal	0.624578122	0.600609756	0.661211129	0.654692932	0.000658186	Descending
NOTCH1	-0.572820533	0.066484969	-8.615790079	6.94609E-18	MitoticBasal	0.73575541	0.689363144	0.800327332	0.803012746	7.10759E-16	Descending
PHPT1	-0.396390371	0.061875725	-6.406233919	1.49158E-10	MitoticBasal	0.689696248	0.651084011	0.758592471	0.724217845	5.04549E-09	Descending
PAXX	-0.229678577	0.062528338	-3.673191802	0.00023954	MitoticBasal	0.255310701	0.236788618	0.274959083	0.290845886	0.001816742	Descending
SAPCD2	-0.426414471	0.069484993	-6.136785138	8.42082E-10	MitoticBasal	0.184236649	0.158197832	0.20294599	0.246813441	2.49155E-08	Descending
AKR1C2	-0.284850553	0.056968724	-5.000121725	5.72941E-07	MitoticBasal	0.592019059	0.560636856	0.644026187	0.625724218	9.39272E-06	Descending
NET1	-0.268412855	0.059900061	-4.481011403	7.42901E-06	MitoticBasal	0.672821124	0.648373984	0.699672668	0.718424102	8.97843E-05	Descending
IL15RA	0.339078485	0.086863727	3.903568209	9.47848E-05	MitoticBasal	0.123684733	0.136856369	0.12111293	0.082271147	0.000820199	Ascending
CCDC3	-0.353102141	0.056404158	-6.260214792	3.84448E-10	MitoticBasal	0.380782212	0.341802168	0.445171849	0.422943221	1.20424E-08	Descending
OPTN	0.200401089	0.06312266	3.174788424	0.001499458	MitoticBasal	0.744292237	0.755420054	0.761865794	0.681344148	0.008356377	Ascending
SEPHS1	-0.303198444	0.057519918	-5.271190514	1.35542E-07	MitoticBasal	0.344054	0.31300813	0.389525368	0.385863268	2.52617E-06	Descending
FAM107B	0.260975628	0.058036711	4.496733569	6.90054E-06	MitoticBasal	0.365296804	0.388211382	0.354337152	0.302433372	8.41427E-05	Ascending
SUV39H2	-0.261215034	0.058694488	-4.4504185	8.57031E-06	MitoticBasal	0.313678777	0.286246612	0.364157119	0.33603708	0.000101217	Descending
MSRB2	0.248850936	0.069307153	3.590551976	0.000329978	MitoticBasal	0.210045662	0.225948509	0.199672668	0.170336037	0.00237782	Ascending
OTUD1	-0.270241178	0.078877166	-3.426101533	0.000612311	MitoticBasal	0.135000993	0.121273713	0.150572831	0.1599073	0.003991441	Descending
NRP1	-0.218070351	0.058739024	-3.712529381	0.000205198	MitoticBasal	0.313678777	0.289634146	0.364157119	0.324449594	0.001593693	Descending
MSMB	0.867306717	0.067400426	12.8679708	6.81696E-38	MitoticBasal	0.276156442	0.341802168	0.217675941	0.134414832	7.60959E-35	Ascending
ANXA8	-0.269405401	0.05655493	-4.763605944	1.90164E-06	MitoticBasal	0.575739527	0.544376694	0.63502455	0.599073001	2.7057E-05	Descending
ZWINT	-0.338461152	0.057837886	-5.851893541	4.86008E-09	MitoticBasal	0.610879492	0.572493225	0.685761047	0.636152955	1.21542E-07	Descending
CDK1	-0.313369147	0.063097212	-4.966449996	6.81896E-07	MitoticBasal	0.71530673	0.68597561	0.768412439	0.740440324	1.09308E-05	Descending
EGR2	-0.647812738	0.070504521	-9.188243897	3.99307E-20	MitoticBasal	0.176096883	0.139566396	0.191489362	0.279258401	5.90733E-18	Descending
DNA2	-0.260728967	0.066059172	-3.946900343	7.91695E-05	MitoticBasal	0.210442724	0.188346883	0.254500818	0.22363847	0.0007024	Descending
EIF4EBP2	-0.221388914	0.068256473	-3.243486014	0.001180766	MitoticBasal	0.779432202	0.762533875	0.806055646	0.799536501	0.006884438	Descending
SGPL1	-0.241582825	0.056388966	-4.284221559	1.8338E-05	MitoticBasal	0.390510224	0.367208672	0.409983633	0.442641947	0.000196143	Descending
UNC5B	-0.238903571	0.069681149	-3.428525132	0.00060687	MitoticBasal	0.183839587	0.166666667	0.212765957	0.201622248	0.003967924	Descending
VSIR	0.213383068	0.065569216	3.254317814	0.00113665	MitoticBasal	0.242009132	0.257113821	0.232405892	0.203939745	0.006684354	Ascending
PSAP	0.204160092	0.059028415	3.458674822	0.00054284	MitoticBasal	0.679968235	0.694105691	0.692307692	0.614136732	0.003604938	Ascending
CHST3	-0.288237159	0.069860815	-4.125877406	3.69324E-05	MitoticBasal	0.181258686	0.161246612	0.211947627	0.206257242	0.000362215	Descending
ANAPC16	-0.279643082	0.060533124	-4.619670449	3.8435E-06	MitoticBasal	0.68115942	0.654471545	0.720949264	0.716106605	4.99411E-05	Descending
PLAU	0.572622757	0.063250058	9.053315952	1.38691E-19	MitoticBasal	0.297399246	0.343834688	0.258592471	0.193511008	1.87142E-17	Ascending
ADK	-0.225660901	0.055383402	-4.074522182	4.61089E-05	MitoticBasal	0.491165376	0.463753388	0.544189853	0.509849363	0.000436524	Descending
VDAC2	-0.208505363	0.060863806	-3.425769389	0.000613061	MitoticBasal	0.692078618	0.671747967	0.726677578	0.712630359	0.003991441	Descending
ZMIZ1	-0.231033287	0.059834954	-3.861175979	0.000112843	MitoticBasal	0.297796307	0.278116531	0.314238953	0.341830823	0.000955582	Descending
ADIRF	-0.249763419	0.055384287	-4.509644057	6.49365E-06	MitoticBasal	0.481040302	0.451558266	0.533551555	0.507531866	7.97355E-05	Descending
GLUD1	-0.244308828	0.055526444	-4.399864505	1.08318E-05	MitoticBasal	0.51697439	0.490176152	0.55400982	0.556199305	0.000124093	Descending
IFIT2	0.506200112	0.056670094	8.93240297	4.16854E-19	MitoticBasal	0.617033949	0.660569106	0.611292962	0.476245655	5.11855E-17	Ascending
IFIT3	0.324447753	0.099810393	3.250640969	0.001151452	MitoticBasal	0.917609688	0.924457995	0.930441899	0.876013905	0.006751058	Ascending
IFIT1	0.660058054	0.10893277	6.059315796	1.36702E-09	MitoticBasal	0.934683343	0.948509485	0.939443535	0.880648899	3.84991E-08	Ascending
KIF20B	-0.332370511	0.055575293	-5.980544507	2.22393E-09	MitoticBasal	0.436966448	0.397696477	0.509001637	0.469293163	5.93644E-08	Descending
KIF11	-0.333044627	0.06008461	-5.542927366	2.97456E-08	MitoticBasal	0.666269605	0.632791328	0.722585925	0.701042874	6.46454E-07	Descending
CYP26A1	-0.476929083	0.05659863	-8.426512827	3.56119E-17	MitoticBasal	0.370458606	0.318766938	0.452536825	0.431054461	3.338E-15	Descending
CEP55	-0.412690858	0.057195974	-7.215383014	5.37824E-13	MitoticBasal	0.587055787	0.543699187	0.647299509	0.650057937	2.7289E-11	Descending
PLCE1	-0.234504502	0.069345032	-3.381705884	0.000720372	MitoticBasal	0.185030772	0.16700542	0.220949264	0.195828505	0.004557162	Descending
HELLS	-0.363199778	0.056395288	-6.440250402	1.19277E-10	MitoticBasal	0.562437959	0.524728997	0.607201309	0.628041715	4.10251E-09	Descending
ARHGAP19	-0.294388044	0.069845447	-4.214849453	2.49945E-05	MitoticBasal	0.181258686	0.160907859	0.211947627	0.207415991	0.000259212	Descending
EXOSC1	-0.213779285	0.068668118	-3.113224754	0.00185055	MitoticBasal	0.192376415	0.176490515	0.219312602	0.208574739	0.009927002	Descending
AVPI1	-0.283933643	0.055577954	-5.108745842	3.24304E-07	MitoticBasal	0.513003772	0.479674797	0.572013093	0.543453071	5.60075E-06	Descending
LOXL4	-0.285766049	0.055424407	-5.155960451	2.52334E-07	MitoticBasal	0.46019456	0.424119241	0.537643208	0.473928158	4.45174E-06	Descending
NPM3	-0.268466963	0.057516242	-4.667672149	3.04631E-06	MitoticBasal	0.346436371	0.319444444	0.382978723	0.387022016	4.09635E-05	Descending
OGA	-0.219102809	0.055900589	-3.919508024	8.87299E-05	MitoticBasal	0.553305539	0.530487805	0.579378069	0.594438007	0.000774353	Descending
TAF5	-0.334654473	0.076501311	-4.374493294	1.21715E-05	MitoticBasal	0.144133413	0.126355014	0.162847791	0.178447277	0.000138064	Descending
SLK	-0.213113521	0.062962689	-3.384758887	0.000712408	MitoticBasal	0.723247965	0.703929539	0.755319149	0.74391657	0.004516086	Descending
COL17A1	-0.403262155	0.062206564	-6.482630256	9.01372E-11	MitoticBasal	0.69485805	0.656504065	0.760229133	0.733487833	3.1443E-09	Descending
GSTO2	-0.262516294	0.063881496	-4.109426212	3.96643E-05	MitoticBasal	0.233869367	0.21104336	0.274140753	0.254924681	0.0003841	Descending
PDCD4	-0.32540903	0.064894835	-5.014405715	5.31976E-07	MitoticBasal	0.74032162	0.714092141	0.773322422	0.783314021	8.79157E-06	Descending
ACSL5	0.517298999	0.072734575	7.112147177	1.14251E-12	MitoticBasal	0.20270002	0.235433604	0.171031097	0.135573581	5.39574E-11	Ascending
CASP7	0.237366019	0.056943784	4.168427226	3.06709E-05	MitoticBasal	0.399245583	0.422425474	0.377250409	0.351100811	0.000308695	Ascending
PLEKHS1	0.420774647	0.067892486	6.197661488	5.73082E-10	MitoticBasal	0.232876712	0.261856369	0.211129296	0.164542294	1.7375E-08	Ascending
FGFR2	-0.371889698	0.058429497	-6.36475956	1.95596E-10	MitoticBasal	0.626563431	0.587737127	0.688216039	0.67207416	6.43893E-09	Descending
BUB3	-0.251274198	0.058345711	-4.30664385	1.6575E-05	MitoticBasal	0.633909073	0.605352304	0.693126023	0.64774044	0.00018043	Descending
FAM53B	-0.406463749	0.05940373	-6.842394354	7.78803E-12	MitoticBasal	0.29382569	0.254065041	0.357610475	0.339513326	3.29756E-10	Descending
EEF1AKMT2	-0.343983352	0.056819418	-6.053975236	1.41314E-09	MitoticBasal	0.367282112	0.332317073	0.411620295	0.42410197	3.96164E-08	Descending
DOCK1	-0.27683012	0.056849133	-4.869557483	1.11848E-06	MitoticBasal	0.373436569	0.348915989	0.382978723	0.443800695	1.68101E-05	Descending
MKI67	-0.600376823	0.080685909	-7.4409129	9.99919E-14	MitoticBasal	0.832241414	0.797425474	0.886252046	0.874855156	5.81896E-12	Descending
ZNF511	-0.279400485	0.069551176	-4.017192829	5.88955E-05	MitoticBasal	0.184832241	0.16598916	0.209492635	0.214368482	0.000542519	Descending
SIGIRR	0.24604733	0.061898952	3.974983765	7.03841E-05	MitoticBasal	0.290847727	0.311314363	0.271685761	0.24797219	0.000635008	Ascending
IRF7	0.399928329	0.070984991	5.633984383	1.76093E-08	MitoticBasal	0.820528092	0.840447154	0.828968903	0.740440324	4.02653E-07	Ascending
DEAF1	-0.230128667	0.062810194	-3.663874477	0.000248429	MitoticBasal	0.252531269	0.234756098	0.267594108	0.292004635	0.001870297	Descending
PNPLA2	0.228352772	0.055596723	4.107306365	4.003E-05	MitoticBasal	0.468334326	0.490176152	0.456628478	0.410196987	0.00038703	Ascending
CRACR2B	0.36558732	0.082049173	4.455710018	8.3616E-06	MitoticBasal	0.144530474	0.162262873	0.128477905	0.106604867	9.9296E-05	Ascending
TSPAN4	-0.274536726	0.085524211	-3.210046861	0.001327133	MitoticBasal	0.107405202	0.092818428	0.140752864	0.110081112	0.007579475	Descending
MUC5AC	0.52992565	0.079706637	6.648450774	2.96194E-11	MitoticBasal	0.161008537	0.187330623	0.147299509	0.090382387	1.126E-09	Ascending
MUC5B	0.719703731	0.088628108	8.120490737	4.64302E-16	MitoticBasal	0.136986301	0.168360434	0.112929624	0.06373117	3.77561E-14	Ascending
IFITM10	-0.325628224	0.07164332	-4.545130257	5.49013E-06	MitoticBasal	0.176096883	0.160230352	0.168576105	0.241019699	6.83705E-05	Descending
LSP1	-0.326253348	0.057941999	-5.630688557	1.79492E-08	MitoticBasal	0.323605321	0.285230352	0.411620295	0.330243337	4.09661E-07	Descending
PHLDA2	0.381117521	0.063753826	5.977955284	2.25956E-09	MitoticBasal	0.282112368	0.317073171	0.220130933	0.250289687	6.00543E-08	Ascending
ZNF195	-0.295776607	0.086764099	-3.408974552	0.000652076	MitoticBasal	0.107603732	0.095528455	0.119476268	0.132097335	0.004196455	Descending
PGAP2	-0.207519259	0.055452401	-3.742295267	0.000182347	MitoticBasal	0.455032758	0.433265583	0.479541735	0.494785632	0.001438266	Descending
RRM1	-0.288653812	0.06155794	-4.689140234	2.74355E-06	MitoticBasal	0.695056581	0.666666667	0.747135843	0.718424102	3.72656E-05	Descending
TRIM5	0.209336468	0.05567315	3.760097427	0.000169847	MitoticBasal	0.561643836	0.578590786	0.572013093	0.488991889	0.001356899	Ascending
TRIM22	0.31164542	0.0845682	3.685137216	0.000228579	MitoticBasal	0.881080008	0.890921409	0.893617021	0.829663963	0.001747651	Ascending
EIF3F	-0.216506584	0.05640398	-3.83849836	0.000123789	MitoticBasal	0.385348422	0.360772358	0.429623568	0.406720742	0.001034617	Descending
DENND2B	0.226714444	0.058369826	3.884103485	0.000102708	MitoticBasal	0.669446099	0.688346883	0.662847791	0.614136732	0.000881926	Ascending
AMPD3	0.245081863	0.077477786	3.163253313	0.001560165	MitoticBasal	0.156243796	0.16700542	0.161211129	0.11239861	0.008610008	Ascending
ZBED5	-0.245971247	0.072562886	-3.389766597	0.000699522	MitoticBasal	0.164780623	0.148373984	0.193126023	0.180764774	0.004457408	Descending
GALNT18	-0.338134634	0.071338446	-4.739865396	2.1386E-06	MitoticBasal	0.169346833	0.146680217	0.205400982	0.195828505	2.99429E-05	Descending
DKK3	-0.493052585	0.055678634	-8.855328343	8.34378E-19	MitoticBasal	0.451657733	0.400067751	0.509819967	0.545770568	9.66541E-17	Descending
MICAL2	0.380344905	0.077956908	4.87891213	1.06673E-06	MitoticBasal	0.164185031	0.18495935	0.143207856	0.122827346	1.61908E-05	Ascending
NUCB2	-0.226661712	0.055537265	-4.081254477	4.47933E-05	MitoticBasal	0.516180266	0.487804878	0.576104746	0.52838934	0.00042673	Descending
SAAL1	-0.318402915	0.08717006	-3.6526637	0.000259534	MitoticBasal	0.103037522	0.088075881	0.130932897	0.114716107	0.001939564	Descending
SAA4	1.011734287	0.103023264	9.820444933	9.19369E-23	MitoticBasal	0.115544967	0.153116531	0.073649755	0.046349942	1.85064E-20	Ascending
E2F8	-0.316696002	0.060341065	-5.24843243	1.53399E-07	MitoticBasal	0.279729998	0.24898374	0.333060556	0.309385863	2.83672E-06	Descending
NAV2	-0.241458121	0.061331086	-3.936961447	8.25199E-05	MitoticBasal	0.268413738	0.245934959	0.306055646	0.292004635	0.000728965	Descending
MUC15	0.366992498	0.086121686	4.261325078	2.03218E-05	MitoticBasal	0.128846536	0.144647696	0.117021277	0.091541136	0.000215299	Ascending
CCDC34	-0.262068837	0.06009399	-4.360982491	1.2948E-05	MitoticBasal	0.291244789	0.268631436	0.313420622	0.337195829	0.000145419	Descending
LGR4	-0.339781188	0.059777103	-5.684136061	1.31476E-08	MitoticBasal	0.66051221	0.626693767	0.713584288	0.701042874	3.06918E-07	Descending
KIF18A	-0.261074362	0.064980512	-4.017733204	5.87607E-05	MitoticBasal	0.222553107	0.200880759	0.259410802	0.244495944	0.000541683	Descending
PRRG4	-0.315912654	0.056287126	-5.612520577	1.994E-08	MitoticBasal	0.563232083	0.530487805	0.601472995	0.621089224	4.50081E-07	Descending
QSER1	-0.292597249	0.055847354	-5.239232062	1.61246E-07	MitoticBasal	0.541195156	0.511178862	0.572013093	0.60023175	2.96398E-06	Descending
TCP11L1	-0.283031496	0.076030976	-3.722581386	0.000197196	MitoticBasal	0.146515783	0.130420054	0.168576105	0.170336037	0.001543259	Descending
CD44	-0.68735531	0.105425737	-6.519805588	7.03986E-11	MitoticBasal	0.904506651	0.881436314	0.933715221	0.942062572	2.51286E-09	Descending
CD82	0.217180949	0.067959572	3.195737474	0.00139474	MitoticBasal	0.799086758	0.813346883	0.787234043	0.767091541	0.007877648	Ascending
CREB3L1	0.682282633	0.077144732	8.844189585	9.2195E-19	MitoticBasal	0.187413143	0.227642276	0.144844517	0.110081112	1.03859E-16	Ascending
MDK	0.480446521	0.085420873	5.624462801	1.86086E-08	MitoticBasal	0.887432996	0.904471545	0.889525368	0.826187717	4.23139E-07	Ascending
CKAP5	-0.251545749	0.056435462	-4.457228479	8.30261E-06	MitoticBasal	0.577923367	0.552168022	0.607201309	0.624565469	9.86909E-05	Descending
LRP4	-0.388651339	0.087252626	-4.454322536	8.41585E-06	MitoticBasal	0.105618424	0.090785908	0.115384615	0.142526072	9.96511E-05	Descending
DDB2	-0.313268439	0.057430585	-5.45473179	4.90468E-08	MitoticBasal	0.343458408	0.309281843	0.40507365	0.373117034	1.01048E-06	Descending
ACP2	0.247490016	0.056734207	4.362271536	1.28719E-05	MitoticBasal	0.405995632	0.428861789	0.393617021	0.345307068	0.000144738	Ascending
SSRP1	-0.232133663	0.0602428	-3.853301372	0.000116536	MitoticBasal	0.677585865	0.653455285	0.724222586	0.694090382	0.00098077	Descending
SLC43A3	-0.210362021	0.055641206	-3.780687689	0.000156396	MitoticBasal	0.429025213	0.403455285	0.480360065	0.443800695	0.001267028	Descending
SERPING1	0.208865085	0.058373599	3.578074478	0.000346135	MitoticBasal	0.350009927	0.366192412	0.355155483	0.287369641	0.002473917	Ascending
FAM111A	-0.268903956	0.057858051	-4.647649747	3.35738E-06	MitoticBasal	0.623783998	0.596205962	0.662847791	0.662804171	4.45198E-05	Descending
STX3	0.286123262	0.066354431	4.312044516	1.61752E-05	MitoticBasal	0.244192972	0.268292683	0.201309329	0.222479722	0.000176861	Ascending
SLC15A3	0.346006869	0.056466286	6.127671844	8.91743E-10	MitoticBasal	0.417311892	0.442750678	0.450081833	0.283893395	2.61955E-08	Ascending
DDB1	-0.256459357	0.056095189	-4.571860108	4.83414E-06	MitoticBasal	0.558467342	0.530487805	0.599018003	0.596755504	6.12227E-05	Descending
TKFC	-0.262549586	0.060147362	-4.365105577	1.27061E-05	MitoticBasal	0.290649196	0.268292683	0.31096563	0.338354577	0.000143268	Descending
MYRF	0.492783228	0.087334867	5.642456985	1.6764E-08	MitoticBasal	0.130831844	0.152439024	0.111292962	0.084588644	3.85479E-07	Ascending
FADS2	0.405248065	0.074452392	5.443049641	5.2376E-08	MitoticBasal	0.84276355	0.862127371	0.842880524	0.77636153	1.06863E-06	Ascending
INCENP	-0.315838658	0.05640922	-5.59906088	2.15516E-08	MitoticBasal	0.563629144	0.527100271	0.630114566	0.594438007	4.82026E-07	Descending
SCGB1A1	1.257272584	0.062235739	20.20177817	9.44349E-91	MitoticBasal	0.747667262	0.85196477	0.633387889	0.552723059	5.79783E-87	Ascending
HNRNPUL2	-0.224351772	0.06037738	-3.715824923	0.000202542	MitoticBasal	0.679174112	0.654810298	0.732405892	0.687137891	0.001576358	Descending
PLAAT2	0.309076872	0.062142322	4.973693649	6.56891E-07	MitoticBasal	0.288465356	0.311653117	0.282324059	0.217844728	1.05913E-05	Ascending
ATL3	-0.263469776	0.062988825	-4.182801867	2.87938E-05	MitoticBasal	0.246773873	0.224932249	0.275777414	0.280417149	0.000292198	Descending
MACROD1	-0.498397098	0.067415952	-7.392865955	1.43697E-13	MitoticBasal	0.198530872	0.16598916	0.223404255	0.274623407	8.24514E-12	Descending
TRMT112	-0.241713877	0.06676104	-3.620582888	0.00029394	MitoticBasal	0.207464761	0.18902439	0.235679214	0.230590962	0.002158666	Descending
EHD1	0.234027292	0.070552312	3.317074751	0.000909653	MitoticBasal	0.20051618	0.215447154	0.187397709	0.16801854	0.005545991	Ascending
ARL2	-0.208401889	0.056385346	-3.69602927	0.000218998	MitoticBasal	0.388921977	0.366869919	0.419803601	0.420625724	0.001685939	Descending
SAC3D1	-0.330798845	0.068259721	-4.846179242	1.25862E-06	MitoticBasal	0.188207266	0.161924119	0.241407529	0.202780997	1.862E-05	Descending
CDCA5	-0.233464284	0.059390207	-3.931023233	8.45851E-05	MitoticBasal	0.30057574	0.276422764	0.346153846	0.318655852	0.000744531	Descending
POLA2	-0.213075663	0.057345991	-3.715615703	0.000202709	MitoticBasal	0.355965853	0.335704607	0.375613748	0.397450753	0.001576358	Descending
FOSL1	-0.260362227	0.069232332	-3.760702852	0.000169437	MitoticBasal	0.200317649	0.191395664	0.159574468	0.288528389	0.0013545	Descending
RHOD	-0.223477108	0.057613289	-3.878915981	0.000104923	MitoticBasal	0.345443716	0.322831978	0.377250409	0.377752028	0.000899057	Descending
TMEM134	-0.230257213	0.055570551	-4.143511425	3.42028E-05	MitoticBasal	0.439944411	0.415311653	0.471358429	0.4797219	0.000340226	Descending
ALDH3B2	0.293000146	0.076716432	3.819261909	0.000133852	MitoticBasal	0.166567401	0.183265583	0.147299509	0.136732329	0.001103804	Ascending
UNC93B1	0.309010543	0.056827908	5.437654699	5.39865E-08	MitoticBasal	0.623982529	0.649728997	0.625204583	0.534183082	1.09356E-06	Ascending
PPP6R3	-0.218842828	0.055582225	-3.937280804	8.24102E-05	MitoticBasal	0.438157634	0.414295393	0.471358429	0.472769409	0.00072852	Descending
TESMIN	-0.330822026	0.084251558	-3.926598303	8.61557E-05	MitoticBasal	0.116736152	0.10399729	0.119476268	0.156431054	0.000756187	Descending
STARD10	0.200434034	0.05789476	3.462040997	0.000536095	MitoticBasal	0.662100457	0.682926829	0.628477905	0.638470452	0.003569803	Ascending
ATG16L2	-0.274669449	0.08652598	-3.174415938	0.001501384	MitoticBasal	0.112368473	0.103658537	0.104746318	0.152954809	0.008360767	Descending
FAM168A	-0.230926095	0.060401556	-3.82318122	0.000131741	MitoticBasal	0.283303554	0.260840108	0.322422259	0.304750869	0.001090726	Descending
PGM2L1	0.304483403	0.084725921	3.593745577	0.000325958	MitoticBasal	0.133809807	0.149051491	0.110474632	0.114716107	0.002352992	Ascending
KCNE3	0.803688892	0.090505084	8.880041365	6.68355E-19	MitoticBasal	0.140162795	0.177845528	0.089198036	0.083429896	7.81593E-17	Ascending
CLNS1A	-0.232198707	0.05637732	-4.118654603	3.81091E-05	MitoticBasal	0.39170141	0.369579946	0.408346972	0.443800695	0.000371088	Descending
SYTL2	0.379449433	0.060917312	6.228926114	4.69643E-10	MitoticBasal	0.318443518	0.352303523	0.280687398	0.25608343	1.44893E-08	Ascending
CTSC	0.325441456	0.07359685	4.4219482	9.78149E-06	MitoticBasal	0.833432599	0.846883469	0.85188216	0.761297798	0.00011363	Ascending
AMOTL1	-0.371329772	0.057936573	-6.409246395	1.46241E-10	MitoticBasal	0.330752432	0.29403794	0.380523732	0.385863268	4.96047E-09	Descending
SESN3	-0.390170704	0.055841085	-6.987161984	2.80502E-12	MitoticBasal	0.524915624	0.484078591	0.571194763	0.599073001	1.24793E-10	Descending
BIRC3	0.294827351	0.063124201	4.670591398	3.00334E-06	MitoticBasal	0.276752035	0.300135501	0.25695581	0.224797219	4.04364E-05	Ascending
CWF19L2	-0.220092729	0.068711984	-3.203119981	0.001359473	MitoticBasal	0.1935676	0.178523035	0.211947627	0.219003476	0.00771038	Descending
ACAT1	-0.285276889	0.058351838	-4.888910085	1.01396E-06	MitoticBasal	0.325590629	0.299119241	0.353518822	0.376593279	1.55048E-05	Descending
ATM	-0.344655642	0.067304281	-5.120857611	3.04149E-07	MitoticBasal	0.20270002	0.179878049	0.220949264	0.254924681	5.27493E-06	Descending
POGLUT3	-0.223671437	0.057988515	-3.85716789	0.000114708	MitoticBasal	0.334127457	0.31097561	0.371522095	0.3603708	0.000969377	Descending
CFAP68	-0.283368201	0.060086377	-4.716014102	2.4051E-06	MitoticBasal	0.286877109	0.259823848	0.329787234	0.318655852	3.29969E-05	Descending
IL18	-0.338520593	0.056365692	-6.005791448	1.90401E-09	MitoticBasal	0.562040897	0.525406504	0.614566285	0.612977984	5.12704E-08	Descending
ZW10	-0.245819505	0.058927737	-4.171541576	3.02546E-05	MitoticBasal	0.311494937	0.287262873	0.348608838	0.341830823	0.000305256	Descending
FXYD6	-0.798242799	0.080967024	-9.85886304	6.2756E-23	MitoticBasal	0.122096486	0.087398374	0.142389525	0.212050985	1.30607E-20	Descending
TMPRSS4	0.481059492	0.067434868	7.13369073	9.77127E-13	MitoticBasal	0.800277943	0.83096206	0.781505728	0.721900348	4.74235E-11	Ascending
PHLDB1	-0.334276999	0.069013881	-4.843619812	1.27495E-06	MitoticBasal	0.183839587	0.158875339	0.22913257	0.205098494	1.88162E-05	Descending
SLC37A4	-0.204809236	0.062032659	-3.30163558	0.000961229	MitoticBasal	0.260273973	0.241531165	0.292144026	0.279258401	0.005811387	Descending
HYOU1	0.289515646	0.055610636	5.206120047	1.9283E-07	MitoticBasal	0.561643836	0.591124661	0.532733224	0.501738123	3.5026E-06	Ascending
H2AX	-0.267335701	0.056316956	-4.746984195	2.06472E-06	MitoticBasal	0.571570379	0.544715447	0.598199673	0.625724218	2.90077E-05	Descending
CBL	-0.301809951	0.07221756	-4.179176823	2.92566E-05	MitoticBasal	0.165574747	0.14600271	0.195581015	0.190034762	0.00029616	Descending
RNF26	-0.225627867	0.055365155	-4.075268376	4.59613E-05	MitoticBasal	0.486202104	0.464092141	0.500818331	0.541135574	0.000435798	Descending
NECTIN1	-0.462807634	0.073906701	-6.262052363	3.79943E-10	MitoticBasal	0.804645622	0.773712737	0.85188216	0.843568946	1.19931E-08	Descending
ARHGEF12	-0.209473031	0.057289861	-3.656371787	0.00025581	MitoticBasal	0.610085368	0.586382114	0.654664484	0.628041715	0.001915301	Descending
SORL1	-0.443471424	0.063384338	-6.99654578	2.6235E-12	MitoticBasal	0.239031169	0.205623306	0.267594108	0.312862109	1.17142E-10	Descending
HSPA8	0.310472714	0.070468178	4.405856966	1.05366E-05	MitoticBasal	0.821917808	0.841802168	0.798690671	0.786790267	0.000121483	Ascending
VWA5A	0.286118055	0.069503521	4.116597997	3.84506E-05	MitoticBasal	0.211435378	0.230352304	0.194762684	0.170336037	0.000373598	Ascending
VSIG2	0.352278172	0.083579851	4.214869574	2.49923E-05	MitoticBasal	0.137184832	0.153116531	0.126022913	0.098493627	0.000259212	Ascending
HYLS1	-0.300637652	0.059839315	-5.024082457	5.05845E-07	MitoticBasal	0.290649196	0.261856369	0.335515548	0.325608343	8.40497E-06	Descending
NFRKB	-0.229568776	0.061863163	-3.710912343	0.000206514	MitoticBasal	0.258685726	0.235772358	0.307692308	0.267670915	0.001599862	Descending
ZBTB44	-0.209439305	0.057095263	-3.668243107	0.000244223	MitoticBasal	0.607901529	0.587059621	0.630932897	0.646581692	0.001846379	Descending
NCAPD3	-0.314739326	0.058678638	-5.36378034	8.1498E-08	MitoticBasal	0.321421481	0.295731707	0.328968903	0.398609502	1.60114E-06	Descending
ACAD8	0.312867106	0.083603189	3.742286734	0.000182353	MitoticBasal	0.137383363	0.152777778	0.117839607	0.11239861	0.001438266	Ascending
ERC1	-0.270699256	0.074393382	-3.638754515	0.00027396	MitoticBasal	0.156640858	0.141598916	0.171031097	0.187717265	0.002027767	Descending
FOXM1	-0.450341956	0.059574105	-7.559357445	4.05065E-14	MitoticBasal	0.647607703	0.604336043	0.70294599	0.717265353	2.46228E-12	Descending
RHNO1	-0.363381075	0.055546016	-6.541982677	6.07085E-11	MitoticBasal	0.493547747	0.453590786	0.549099836	0.551564311	2.19894E-09	Descending
RAD51AP1	-0.266435714	0.061452519	-4.335635381	1.4534E-05	MitoticBasal	0.264641652	0.239498645	0.309328969	0.287369641	0.000161359	Descending
SCNN1A	0.224296924	0.055737854	4.024139942	5.71839E-05	MitoticBasal	0.453841572	0.473915989	0.451718494	0.388180765	0.000529533	Ascending
LTBR	0.212149573	0.055401377	3.829319518	0.000128498	MitoticBasal	0.530474489	0.549119241	0.531914894	0.464658169	0.001067543	Ascending
NCAPD2	-0.53800095	0.063425513	-8.482405992	2.20584E-17	MitoticBasal	0.704586063	0.658875339	0.758592471	0.784472769	2.14965E-15	Descending
PTMS	-0.659308387	0.078075091	-8.444542013	3.0524E-17	MitoticBasal	0.815763351	0.775406504	0.873977087	0.871378911	2.90546E-15	Descending
LAG3	0.542122287	0.091863338	5.901399832	3.6043E-09	MitoticBasal	0.117133214	0.137533875	0.107201309	0.061413673	9.31731E-08	Ascending
CDCA3	-0.201447614	0.061292349	-3.286668188	0.001013802	MitoticBasal	0.271391701	0.252710027	0.301963993	0.292004635	0.006069467	Descending
C12orf57	-0.22289936	0.063236639	-3.524845162	0.00042373	MitoticBasal	0.725630336	0.705284553	0.761047463	0.745075319	0.002919745	Descending
C1S	0.505488641	0.058587397	8.627941685	6.24659E-18	MitoticBasal	0.370260075	0.412601626	0.363338789	0.235225956	6.50016E-16	Ascending
C1R	0.20438501	0.056205482	3.636389231	0.000276486	MitoticBasal	0.588644034	0.600609756	0.629296236	0.490150637	0.002045167	Ascending
MANSC1	0.367008442	0.075033873	4.891236792	1.00204E-06	MitoticBasal	0.17768513	0.198170732	0.163666121	0.127462341	1.53418E-05	Ascending
GPRC5A	-0.290414303	0.059035549	-4.919312326	8.68488E-07	MitoticBasal	0.65157832	0.623306233	0.68903437	0.695249131	1.35161E-05	Descending
EMP1	-0.23148302	0.056185051	-4.120010861	3.78855E-05	MitoticBasal	0.565614453	0.5399729	0.605564648	0.596755504	0.000369203	Descending
IRAG2	-0.402423068	0.059750178	-6.735094072	1.63824E-11	MitoticBasal	0.288068295	0.249661247	0.346972177	0.33603708	6.46815E-10	Descending
FGFR1OP2	-0.233408383	0.06052068	-3.856671547	0.000114941	MitoticBasal	0.285685924	0.266260163	0.301963993	0.329084589	0.000970678	Descending
TM7SF3	-0.260780847	0.057854044	-4.507564699	6.55759E-06	MitoticBasal	0.622592813	0.594512195	0.670212766	0.651216686	8.02799E-05	Descending
KLHL42	-0.245420322	0.075609726	-3.245882963	0.00117087	MitoticBasal	0.154258487	0.143292683	0.150572831	0.196987254	0.006834809	Descending
KIF21A	-0.234707446	0.055635765	-4.218643265	2.45777E-05	MitoticBasal	0.429223744	0.401084011	0.483633388	0.448435689	0.000255754	Descending
SLC38A2	-0.324321092	0.099631092	-3.255219686	0.001133047	MitoticBasal	0.905102243	0.892615176	0.927986907	0.915411356	0.006670499	Descending
TMEM106C	-0.238655276	0.060920912	-3.917460668	8.94866E-05	MitoticBasal	0.692078618	0.670054201	0.722585925	0.724217845	0.000779295	Descending
PFKM	-0.272445473	0.0582116	-4.68026088	2.8651E-06	MitoticBasal	0.328568592	0.302506775	0.360065466	0.373117034	3.87025E-05	Descending
TROAP	-0.395009129	0.058607854	-6.739866796	1.58532E-11	MitoticBasal	0.315465555	0.278794038	0.356792144	0.382387022	6.29972E-10	Descending
RACGAP1	-0.329255249	0.063616652	-5.175614213	2.27162E-07	MitoticBasal	0.237045861	0.210704607	0.2700491	0.280417149	4.08992E-06	Descending
CERS5	-0.27920289	0.068784357	-4.059104473	4.92613E-05	MitoticBasal	0.190788168	0.171747967	0.214402619	0.222479722	0.000463522	Descending
METTL7A	-0.519329871	0.073508196	-7.064924703	1.60703E-12	MitoticBasal	0.797498511	0.761856369	0.853518822	0.8400927	7.39054E-11	Descending
SLC11A2	0.248667246	0.058193131	4.273137447	1.92742E-05	MitoticBasal	0.359340878	0.380420054	0.353518822	0.295480881	0.000205084	Ascending
LETMD1	-0.228393487	0.058223654	-3.922692404	8.75649E-05	MitoticBasal	0.328568592	0.305555556	0.363338789	0.358053302	0.000765274	Descending
GALNT6	0.612786016	0.087872153	6.973608757	3.08912E-12	MitoticBasal	0.1344054	0.161246612	0.112111293	0.074159907	1.36936E-10	Ascending
NR4A1	-0.455455561	0.05564494	-8.185031071	2.72233E-16	MitoticBasal	0.500694858	0.463414634	0.477905074	0.660486674	2.30535E-14	Descending
KRT80	0.563064462	0.095925545	5.869807258	4.36302E-09	MitoticBasal	0.112368473	0.135501355	0.076923077	0.083429896	1.10311E-07	Ascending
KRT7	1.122992115	0.069219821	16.22356274	3.43668E-59	MitoticBasal	0.289060949	0.376693767	0.1898527	0.129779838	1.05498E-55	Ascending
KRT6B	0.352356458	0.071434815	4.932559244	8.11592E-07	MitoticBasal	0.206273576	0.232384824	0.158756137	0.18424102	1.27927E-05	Ascending
KRT6A	-0.492690122	0.068255205	-7.218352416	5.26212E-13	MitoticBasal	0.760571769	0.723238482	0.81096563	0.816917729	2.68106E-11	Descending
KRT5	-1.650775328	0.211199994	-7.816171283	5.44543E-15	MitoticBasal	0.95910264	0.93902439	0.983633388	0.993047509	3.73544E-13	Descending
KRT18	0.228690919	0.065998453	3.465095123	0.000530044	MitoticBasal	0.785189597	0.803184282	0.75695581	0.763615295	0.003535258	Ascending
IGFBP6	-0.244779044	0.055381152	-4.419898003	9.87475E-06	MitoticBasal	0.468929919	0.43699187	0.542553191	0.473928158	0.000114281	Descending
ESPL1	-0.47541421	0.058492628	-8.127762876	4.37286E-16	MitoticBasal	0.313480246	0.267276423	0.377250409	0.381228273	3.57962E-14	Descending
PFDN5	-0.245787965	0.055555379	-4.424197438	9.68015E-06	MitoticBasal	0.521143538	0.494918699	0.553191489	0.565469293	0.000112666	Descending
PCBP2	-0.327155047	0.056553028	-5.784925357	7.25445E-09	MitoticBasal	0.376811594	0.342140921	0.427168576	0.42410197	1.75695E-07	Descending
ATP5MC2	-0.31483073	0.068084266	-4.624133434	3.76168E-06	MitoticBasal	0.770101251	0.744918699	0.814238953	0.793742758	4.90448E-05	Descending
CBX5	-0.345489893	0.056138258	-6.154268121	7.5425E-10	MitoticBasal	0.400436768	0.366192412	0.43289689	0.47161066	2.25339E-08	Descending
ZNF385A	-0.310808136	0.060447911	-5.141751462	2.72189E-07	MitoticBasal	0.674607902	0.643292683	0.7299509	0.703360371	4.75421E-06	Descending
CD63	0.211022752	0.057077838	3.697104861	0.000218072	MitoticBasal	0.632320826	0.650406504	0.628477905	0.57589803	0.001679868	Ascending
DGKA	-0.251623654	0.056287896	-4.47029773	7.81108E-06	MitoticBasal	0.571371848	0.545731707	0.599018003	0.619930475	9.38953E-05	Descending
CDK2	-0.276340116	0.059831033	-4.618675347	3.86198E-06	MitoticBasal	0.29382569	0.268631436	0.325695581	0.334878331	5.01281E-05	Descending
ESYT1	-0.273061875	0.05547966	-4.92183755	8.57354E-07	MitoticBasal	0.510621402	0.484756098	0.522094926	0.582850521	1.34279E-05	Descending
MYL6B	-0.225005156	0.057458672	-3.915947745	9.00498E-05	MitoticBasal	0.349612865	0.326558266	0.382978723	0.381228273	0.000783643	Descending
STAT2	0.203581839	0.062092462	3.278688471	0.001042907	MitoticBasal	0.735358348	0.750338753	0.7299509	0.691772885	0.006219453	Ascending
GLS2	-0.333929706	0.068173369	-4.898242661	9.66976E-07	MitoticBasal	0.192177884	0.16802168	0.228314239	0.22363847	1.48419E-05	Descending
PRIM1	-0.280593984	0.062833536	-4.465672326	7.98177E-06	MitoticBasal	0.247567997	0.223915989	0.280687398	0.281575898	9.53387E-05	Descending
NEMP1	-0.357811738	0.056456971	-6.337777792	2.33103E-10	MitoticBasal	0.380980743	0.343495935	0.43207856	0.436848204	7.57214E-09	Descending
NAB2	-0.206289277	0.05545745	-3.719775752	0.0001994	MitoticBasal	0.450665078	0.426490515	0.493453355	0.472769409	0.001557525	Descending
CTDSP2	-0.287951422	0.057020512	-5.049962029	4.41898E-07	MitoticBasal	0.591621997	0.558604336	0.653846154	0.616454229	7.43296E-06	Descending
LRIG3	-0.378906719	0.062991495	-6.015204396	1.7966E-09	MitoticBasal	0.710541989	0.676829268	0.760229133	0.755504056	4.86985E-08	Descending
HMGA2	-0.241669527	0.070075289	-3.448712538	0.000563266	MitoticBasal	0.181258686	0.164295393	0.208674304	0.200463499	0.003728689	Descending
IRAK3	0.662392427	0.069062169	9.591248573	8.70254E-22	MitoticBasal	0.24141354	0.287940379	0.200490998	0.140208575	1.54867E-19	Ascending
YEATS4	-0.243776158	0.059913751	-4.068784749	4.7259E-05	MitoticBasal	0.288663887	0.262872629	0.342880524	0.300115875	0.000446723	Descending
PHLDA1	0.245612056	0.075348153	3.259695763	0.001115318	MitoticBasal	0.171133611	0.185298103	0.156301146	0.14368482	0.006590466	Ascending
OSBPL8	-0.231214224	0.056571875	-4.087087827	4.36822E-05	MitoticBasal	0.384752829	0.363821138	0.394435352	0.442641947	0.000417736	Descending
CCDC59	-0.200067726	0.058652921	-3.411044553	0.000647145	MitoticBasal	0.322811197	0.304878049	0.338788871	0.361529548	0.004173475	Descending
PLEKHG7	0.655466287	0.08229384	7.964949586	1.65291E-15	MitoticBasal	0.161207068	0.196138211	0.118657938	0.101969873	1.2081E-13	Ascending
METAP2	-0.239161895	0.056179503	-4.257102331	2.07094E-05	MitoticBasal	0.56501886	0.53895664	0.603109656	0.60023175	0.000218709	Descending
NTN4	0.508016169	0.069983816	7.259052112	3.89812E-13	MitoticBasal	0.223942823	0.259485095	0.183306056	0.1599073	2.05429E-11	Ascending
TMPO	-0.386535423	0.062184715	-6.215923344	5.10237E-10	MitoticBasal	0.698630137	0.663617886	0.748772504	0.747392816	1.5663E-08	Descending
IKBIP	-0.34799956	0.065177037	-5.339297015	9.33077E-08	MitoticBasal	0.216001588	0.18699187	0.267594108	0.242178447	1.81573E-06	Descending
GAS2L3	-0.405419212	0.073833633	-5.490982848	3.99703E-08	MitoticBasal	0.154258487	0.130081301	0.186579378	0.191193511	8.46199E-07	Descending
PARPBP	-0.258060149	0.061594979	-4.18962961	2.7941E-05	MitoticBasal	0.264840183	0.241869919	0.298690671	0.295480881	0.00028472	Descending
TXNRD1	-0.255630773	0.057721882	-4.428663195	9.4819E-06	MitoticBasal	0.619813381	0.592479675	0.664484452	0.650057937	0.000110673	Descending
SLC41A2	0.46513163	0.094599032	4.916875138	8.79366E-07	MitoticBasal	0.112368473	0.132452575	0.076923077	0.093858633	1.36335E-05	Ascending
C12orf75	-0.397231395	0.064615876	-6.147581942	7.86731E-10	MitoticBasal	0.220567798	0.187669377	0.274959083	0.25608343	2.33905E-08	Descending
NUAK1	-0.285281377	0.061920698	-4.607205467	4.08117E-06	MitoticBasal	0.261465158	0.238143631	0.285597381	0.307068366	5.2474E-05	Descending
MTERF2	-0.283314138	0.089410292	-3.168697148	0.001531239	MitoticBasal	0.10025809	0.089092141	0.112929624	0.120509849	0.008488523	Descending
MMAB	-0.202565462	0.057254805	-3.537964412	0.000403224	MitoticBasal	0.608497121	0.584688347	0.657937807	0.619930475	0.00280362	Descending
TPCN1	0.311888671	0.081648074	3.819914631	0.000133498	MitoticBasal	0.144133413	0.159552846	0.128477905	0.113557358	0.001101627	Ascending
TAOK3	0.269492603	0.075282403	3.579755578	0.000343916	MitoticBasal	0.172126266	0.187330623	0.158756137	0.139049826	0.002459488	Ascending
CCDC60	0.405356034	0.081750579	4.958448507	7.10584E-07	MitoticBasal	0.146317252	0.165311653	0.13502455	0.097334878	1.1361E-05	Ascending
CIT	-0.409399705	0.056132786	-7.293414976	3.02195E-13	MitoticBasal	0.400436768	0.359417344	0.441898527	0.482039397	1.62748E-11	Descending
BICDL1	0.239995514	0.071171867	3.372055921	0.000746093	MitoticBasal	0.19594997	0.210704607	0.184942717	0.161066049	0.004681285	Ascending
SPPL3	-0.241512499	0.056092281	-4.305628037	1.66513E-05	MitoticBasal	0.396863212	0.367547425	0.458265139	0.410196987	0.000180939	Descending
OASL	0.370851008	0.056392243	6.576276959	4.82374E-11	MitoticBasal	0.43061346	0.463414634	0.426350245	0.324449594	1.7787E-09	Ascending
KNTC1	-0.301703079	0.059510793	-5.069720337	3.98401E-07	MitoticBasal	0.301965456	0.276422764	0.320785597	0.362688297	6.78497E-06	Descending
MPHOSPH9	-0.481323366	0.055854631	-8.617429826	6.84737E-18	MitoticBasal	0.423267818	0.37398374	0.475450082	0.517960603	7.06545E-16	Descending
CDK2AP1	-0.269670597	0.064525573	-4.179282497	2.9243E-05	MitoticBasal	0.738534842	0.715447154	0.774959083	0.765932793	0.00029616	Descending
KMT5A	-0.218994056	0.056593841	-3.869574015	0.000109026	MitoticBasal	0.587254318	0.564363144	0.617021277	0.623406721	0.000927096	Descending
NCOR2	-0.263898821	0.059703688	-4.420142678	9.86358E-06	MitoticBasal	0.664482827	0.636856369	0.71603928	0.685979143	0.000114259	Descending
UBC	-0.303849571	0.063782045	-4.763873142	1.89912E-06	MitoticBasal	0.729799484	0.705284553	0.75613748	0.77636153	2.70525E-05	Descending
POLE	-0.327911276	0.058812152	-5.575570107	2.46721E-08	MitoticBasal	0.310899345	0.279132791	0.355973813	0.355735805	5.43893E-07	Descending
PXMP2	-0.236736168	0.062159588	-3.808522183	0.0001398	MitoticBasal	0.25967838	0.240176152	0.281505728	0.295480881	0.001150537	Descending
SKA3	-0.294350628	0.055691882	-5.28534173	1.2547E-07	MitoticBasal	0.427834028	0.39600271	0.471358429	0.475086906	2.35573E-06	Descending
ATP12A	-0.405289732	0.060275298	-6.72397722	1.7683E-11	MitoticBasal	0.278935875	0.241192412	0.335515548	0.32792584	6.91496E-10	Descending
CENPJ	-0.349768054	0.056848793	-6.152603009	7.62214E-10	MitoticBasal	0.365098273	0.328929539	0.414893617	0.418308227	2.27166E-08	Descending
POLR1D	-0.247322449	0.059956002	-4.125065739	3.70629E-05	MitoticBasal	0.670835815	0.64498645	0.720130933	0.689455388	0.000363204	Descending
SLC7A1	-0.229541854	0.055399389	-4.14340049	3.42194E-05	MitoticBasal	0.499702204	0.475271003	0.528641571	0.542294322	0.000340226	Descending
BRCA2	-0.313403064	0.060754778	-5.158492493	2.48946E-07	MitoticBasal	0.276553504	0.24898374	0.31096563	0.322132097	4.40462E-06	Descending
RFC3	-0.261640715	0.057238735	-4.571042935	4.85303E-06	MitoticBasal	0.354377606	0.327235772	0.394435352	0.390498262	6.13069E-05	Descending
EPSTI1	0.324035921	0.062968064	5.146035948	2.66048E-07	MitoticBasal	0.742306929	0.759823848	0.774140753	0.637311703	4.66687E-06	Ascending
DNAJC15	0.310399814	0.061169595	5.074413411	3.88693E-07	MitoticBasal	0.316855271	0.350271003	0.242225859	0.308227115	6.62884E-06	Ascending
TSC22D1	-0.571311395	0.077427013	-7.378708993	1.59832E-13	MitoticBasal	0.819733969	0.785569106	0.864157119	0.873696408	9.12825E-12	Descending
RB1	-0.207237017	0.057864334	-3.581429227	0.00034172	MitoticBasal	0.340083383	0.319783198	0.365793781	0.373117034	0.002448061	Descending
LPAR6	-0.221431193	0.055869326	-3.96337685	7.3897E-05	MitoticBasal	0.550327576	0.526761518	0.580196399	0.588644264	0.000662322	Descending
CAB39L	0.429195011	0.096931226	4.427830218	9.51858E-06	MitoticBasal	0.102838991	0.118902439	0.082651391	0.076477404	0.000110891	Ascending
EBPL	-0.280448349	0.057602523	-4.868681695	1.12345E-06	MitoticBasal	0.342664284	0.31402439	0.384615385	0.381228273	1.68435E-05	Descending
CKAP2	-0.351613183	0.059827874	-5.877079701	4.17567E-09	MitoticBasal	0.66051221	0.625677507	0.714402619	0.703360371	1.06376E-07	Descending
MZT1	-0.310005139	0.056602165	-5.476913137	4.3281E-08	MitoticBasal	0.57633512	0.54302168	0.624386252	0.622247972	9.06906E-07	Descending
BORA	-0.209338511	0.059136524	-3.539919104	0.00040025	MitoticBasal	0.306928727	0.284891599	0.349427169	0.322132097	0.002794011	Descending
FBXL3	-0.270131213	0.055399726	-4.876038827	1.08237E-06	MitoticBasal	0.478856462	0.447493225	0.531914894	0.511008111	1.63717E-05	Descending
NDFIP2	-0.210124046	0.060223469	-3.489072444	0.0004847	MitoticBasal	0.680166766	0.658875339	0.718494272	0.698725377	0.003273723	Descending
SLITRK6	-0.351060824	0.058227722	-6.029101125	1.64874E-09	MitoticBasal	0.327178876	0.295054201	0.357610475	0.393974508	4.51895E-08	Descending
TNFSF13B	0.733792515	0.101570952	7.224432789	5.03198E-13	MitoticBasal	0.104427238	0.130420054	0.076104746	0.05561993	2.57448E-11	Ascending
IRS2	-0.251103844	0.058536077	-4.289727943	1.78892E-05	MitoticBasal	0.330950963	0.313685637	0.312602291	0.41599073	0.00019218	Descending
CCNB1IP1	-0.339954513	0.060883991	-5.583643673	2.35531E-08	MitoticBasal	0.2688108	0.235772358	0.329787234	0.295480881	5.21096E-07	Descending
RNASE4	-0.266083478	0.080667764	-3.298510651	0.000971992	MitoticBasal	0.124280326	0.108739837	0.157937807	0.129779838	0.00585915	Descending
RNASE1	0.626152997	0.098594447	6.350793725	2.14207E-10	MitoticBasal	0.105419893	0.127710027	0.085106383	0.057937428	6.98558E-09	Ascending
ZNF219	-0.46805993	0.055632272	-8.413460584	3.98088E-17	MitoticBasal	0.452253325	0.399728997	0.532733224	0.517960603	3.64785E-15	Descending
SUPT16H	-0.211193913	0.055866828	-3.780309747	0.000156633	MitoticBasal	0.549731983	0.526084011	0.586743044	0.578215527	0.001267028	Descending
MMP14	0.20261228	0.056320354	3.597496581	0.000321295	MitoticBasal	0.599960294	0.615853659	0.610474632	0.530706837	0.002326166	Ascending
HAUS4	-0.275050949	0.056547316	-4.86408494	1.14988E-06	MitoticBasal	0.378995434	0.349932249	0.420621931	0.419466976	1.71977E-05	Descending
AJUBA	-0.400280765	0.055546237	-7.206262555	5.75085E-13	MitoticBasal	0.47607703	0.429878049	0.553191489	0.524913094	2.90595E-11	Descending
CDH24	-0.252498492	0.079870395	-3.161352746	0.001570382	MitoticBasal	0.133611277	0.122628726	0.136661211	0.166859791	0.008654722	Descending
SLC7A8	-0.433223149	0.066371213	-6.527274838	6.69771E-11	MitoticBasal	0.206273576	0.175135501	0.242225859	0.261877173	2.3977E-09	Descending
EFS	-0.205670369	0.057091029	-3.60249888	0.000315173	MitoticBasal	0.360135001	0.337398374	0.400981997	0.380069525	0.0022913	Descending
DCAF11	-0.213182945	0.055377217	-3.84965077	0.000118286	MitoticBasal	0.473496129	0.452913279	0.485270049	0.527230591	0.000992781	Descending
GMPR2	-0.239161964	0.061846816	-3.867005309	0.00011018	MitoticBasal	0.263053405	0.242547425	0.289689034	0.295480881	0.000935616	Descending
CIDEB	-0.275486427	0.064982082	-4.239421353	2.24097E-05	MitoticBasal	0.228707564	0.210704607	0.232405892	0.285052144	0.000235589	Descending
LTB4R	-0.603972294	0.055873455	-10.80964644	3.09862E-27	MitoticBasal	0.47607703	0.41598916	0.524549918	0.612977984	9.05904E-25	Descending
NFATC4	-0.325689672	0.074144509	-4.392633743	1.11986E-05	MitoticBasal	0.156243796	0.137872629	0.17512275	0.19235226	0.000127676	Descending
G2E3	-0.225534767	0.068924785	-3.272186744	0.001067191	MitoticBasal	0.190788168	0.174796748	0.214402619	0.212050985	0.006339639	Descending
MBIP	-0.228468575	0.063498105	-3.598037713	0.000320627	MitoticBasal	0.242604725	0.224254743	0.265139116	0.273464658	0.002322702	Descending
NKX2-1	-0.428866015	0.062844144	-6.824279661	8.83676E-12	MitoticBasal	0.235457614	0.195121951	0.317512275	0.257242178	3.6907E-10	Descending
MIS18BP1	-0.270239747	0.055435316	-4.874866158	1.08882E-06	MitoticBasal	0.500496327	0.473577236	0.521276596	0.563151796	1.64448E-05	Descending
POLE2	-0.266326682	0.073177213	-3.639475622	0.000273194	MitoticBasal	0.164780623	0.150406504	0.172667758	0.202780997	0.00202447	Descending
KLHDC2	-0.256248911	0.055390358	-4.626236754	3.7237E-06	MitoticBasal	0.474091721	0.445460705	0.516366612	0.51216686	4.86418E-05	Descending
FRMD6	-0.302034117	0.055426874	-5.449236022	5.05866E-08	MitoticBasal	0.478062339	0.446476965	0.512274959	0.537659328	1.04046E-06	Descending
ERO1A	0.213872304	0.056575169	3.780321043	0.000156626	MitoticBasal	0.617033949	0.637872629	0.597381342	0.573580533	0.001267028	Ascending
CDKN3	-0.437391294	0.057089283	-7.661530753	1.8373E-14	MitoticBasal	0.352789359	0.306910569	0.422258592	0.411355736	1.18738E-12	Descending
GCH1	0.365333481	0.078866378	4.632309636	3.61609E-06	MitoticBasal	0.159817352	0.179878049	0.135842881	0.125144844	4.75396E-05	Ascending
WDHD1	-0.347019544	0.063205664	-5.490323482	4.01198E-08	MitoticBasal	0.243398849	0.216802168	0.267594108	0.300115875	8.46446E-07	Descending
DLGAP5	-0.345719105	0.055698449	-6.206979065	5.40128E-10	MitoticBasal	0.515187612	0.475609756	0.580196399	0.558516802	1.64981E-08	Descending
TIMM9	-0.203249395	0.056405479	-3.603362603	0.000314127	MitoticBasal	0.387730792	0.365853659	0.420621931	0.41599073	0.00228631	Descending
HSPA2	-0.466057736	0.065400405	-7.126220993	1.03162E-12	MitoticBasal	0.209450069	0.171409214	0.274959083	0.246813441	4.90979E-11	Descending
ZFP36L1	-0.5238708	0.106006015	-4.941896913	7.73661E-07	MitoticBasal	0.912249355	0.895663957	0.93207856	0.940903824	1.22578E-05	Descending
TTC9	0.662852292	0.064647588	10.25331826	1.14349E-24	MitoticBasal	0.292634505	0.348577236	0.221767594	0.201622248	2.75312E-22	Ascending
PAPLN	-0.307340306	0.08888597	-3.457692006	0.000544824	MitoticBasal	0.104228708	0.094173442	0.102291326	0.141367323	0.003616158	Descending
MIDEAS	-0.293596977	0.055440774	-5.295686818	1.1857E-07	MitoticBasal	0.463569585	0.431910569	0.504091653	0.514484357	2.24333E-06	Descending
PTGR2	-0.431118731	0.087176097	-4.945377732	7.59964E-07	MitoticBasal	0.10244193	0.08401084	0.127659574	0.129779838	1.20876E-05	Descending
NEK9	-0.21767171	0.066856492	-3.255805153	0.001130713	MitoticBasal	0.207861823	0.191395664	0.232405892	0.229432213	0.006662201	Descending
FOS	-0.417778196	0.071780304	-5.820234399	5.87652E-09	MitoticBasal	0.809211832	0.79098916	0.773322422	0.922363847	1.45187E-07	Descending
IRF2BPL	-0.200073914	0.05573329	-3.58984574	0.000330874	MitoticBasal	0.540401032	0.516937669	0.582651391	0.560834299	0.002382873	Descending
TMEM63C	-0.361909871	0.087231844	-4.148827463	3.34183E-05	MitoticBasal	0.101647806	0.084688347	0.133387889	0.114716107	0.000334428	Descending
CEP128	-0.263878595	0.073157053	-3.607015073	0.00030974	MitoticBasal	0.163192376	0.147696477	0.180032733	0.19235226	0.002257147	Descending
STON2	-0.248008444	0.055949683	-4.432705073	9.30581E-06	MitoticBasal	0.406988287	0.378387534	0.458265139	0.43221321	0.000109137	Descending
GALC	0.295414496	0.086736645	3.405878758	0.000659515	MitoticBasal	0.124875918	0.137872629	0.111292962	0.099652375	0.004239885	Ascending
RIN3	0.295348997	0.074642182	3.956864446	7.594E-05	MitoticBasal	0.177883661	0.195460705	0.158756137	0.144843569	0.000679641	Ascending
IFI27	0.633636141	0.170457793	3.717261196	0.000201394	MitoticBasal	0.972404209	0.976287263	0.985270049	0.940903824	0.001570108	Ascending
VRK1	-0.247784975	0.055926353	-4.430558457	9.39894E-06	MitoticBasal	0.409767719	0.382113821	0.454173486	0.441483198	0.000109914	Descending
BCL11B	-0.497039425	0.067455128	-7.36844537	1.72629E-13	MitoticBasal	0.193170538	0.157181572	0.24386252	0.244495944	9.81349E-12	Descending
WARS1	0.534734531	0.055871994	9.570707794	1.06176E-21	MitoticBasal	0.498113957	0.550813008	0.45908347	0.373117034	1.86248E-19	Ascending
TNFAIP2	0.668715645	0.063706187	10.49687123	8.92907E-26	MitoticBasal	0.299186023	0.352642276	0.258592471	0.173812283	2.43645E-23	Ascending
CKB	-0.241142796	0.055778158	-4.323247716	1.53749E-05	MitoticBasal	0.536231884	0.506775068	0.595744681	0.552723059	0.000168915	Descending
SIVA1	-0.222900286	0.05641791	-3.950878102	7.7865E-05	MitoticBasal	0.576533651	0.551151762	0.62111293	0.60023175	0.000693331	Descending
AHNAK2	-0.436855532	0.055998644	-7.801180533	6.13307E-15	MitoticBasal	0.405995632	0.359417344	0.468903437	0.476245655	4.16066E-13	Descending
CDCA4	-0.31020503	0.060310967	-5.143426594	2.69772E-07	MitoticBasal	0.27794322	0.245934959	0.343698854	0.294322132	4.71871E-06	Descending
NUDT14	-0.480877638	0.059483662	-8.084196982	6.25751E-16	MitoticBasal	0.294421283	0.25101626	0.344517185	0.371958285	4.95716E-14	Descending
BTBD6	-0.224470969	0.060162203	-3.731096255	0.000190648	MitoticBasal	0.286281517	0.263211382	0.332242226	0.300115875	0.001495828	Descending
CRIP1	-0.211580627	0.058259759	-3.631677013	0.000281585	MitoticBasal	0.318244987	0.289634146	0.403436989	0.295480881	0.002077877	Descending
ARHGAP11B	-0.288706809	0.086684046	-3.330564545	0.000866701	MitoticBasal	0.113162597	0.10501355	0.098199673	0.162224797	0.005313139	Descending
MTMR10	-0.287702932	0.062697725	-4.588729989	4.45951E-06	MitoticBasal	0.250943022	0.22798103	0.274959083	0.295480881	5.69213E-05	Descending
ARHGAP11A	-0.272664805	0.055412567	-4.920631179	8.62656E-07	MitoticBasal	0.486003574	0.454268293	0.5400982	0.517960603	1.34765E-05	Descending
LPCAT4	0.201824812	0.056950413	3.543869175	0.000394301	MitoticBasal	0.393091126	0.410907859	0.387888707	0.339513326	0.002763482	Ascending
DPH6	-0.250084414	0.071874733	-3.479448239	0.000502447	MitoticBasal	0.17311892	0.159214092	0.180032733	0.210892236	0.003376876	Descending
CDIN1	-0.262489022	0.076294766	-3.440459101	0.000580728	MitoticBasal	0.147706968	0.134146341	0.158756137	0.178447277	0.003821416	Descending
BUB1B	-0.287649167	0.058304002	-4.933609313	8.07238E-07	MitoticBasal	0.323208259	0.29403794	0.369067103	0.358053302	1.27405E-05	Descending
KNSTRN	-0.238271398	0.055605882	-4.285003509	1.82736E-05	MitoticBasal	0.432003176	0.403455285	0.48690671	0.451911935	0.000195625	Descending
IVD	-0.313986808	0.059135394	-5.309625753	1.09851E-07	MitoticBasal	0.306333135	0.277439024	0.340425532	0.356894554	2.09125E-06	Descending
KNL1	-0.34376444	0.056700316	-6.062831098	1.33746E-09	MitoticBasal	0.371848322	0.336720867	0.416530278	0.428736964	3.78403E-08	Descending
GCHFR	-0.202066959	0.056072543	-3.603670327	0.000313755	MitoticBasal	0.398054397	0.37195122	0.460720131	0.398609502	0.002285052	Descending
SPINT1	0.28366814	0.062269809	4.555468281	5.2269E-06	MitoticBasal	0.739527497	0.759823848	0.734860884	0.676709154	6.55578E-05	Ascending
RHOV	0.324785264	0.057164136	5.681626399	1.3342E-08	MitoticBasal	0.400039706	0.431571816	0.370703764	0.333719583	3.10866E-07	Ascending
OIP5	-0.234153651	0.057073174	-4.102691974	4.08371E-05	MitoticBasal	0.360532063	0.335704607	0.399345336	0.390498262	0.000393903	Descending
NUSAP1	-0.505238417	0.066900661	-7.552069177	4.28397E-14	MitoticBasal	0.745681954	0.705284553	0.803600655	0.801853998	2.57857E-12	Descending
LRRC57	-0.261732995	0.061832568	-4.232931035	2.30665E-05	MitoticBasal	0.266031368	0.246273713	0.275777414	0.3198146	0.000241873	Descending
DUOX2	0.712561033	0.061512824	11.58394275	4.97061E-31	MitoticBasal	0.336509827	0.39701897	0.292962357	0.191193511	2.34747E-28	Ascending
DUOXA2	1.031937616	0.086156577	11.97746763	4.66352E-33	MitoticBasal	0.165376216	0.215785908	0.129296236	0.044032445	2.86317E-30	Ascending
GATM	-0.408039024	0.069516277	-5.869690376	4.3661E-09	MitoticBasal	0.185626365	0.161585366	0.197217676	0.251448436	1.10311E-07	Descending
C15orf48	0.934127321	0.086140475	10.84423225	2.12412E-27	MitoticBasal	0.162993846	0.210704607	0.108837971	0.076477404	6.36147E-25	Ascending
CEP152	-0.38969442	0.077666042	-5.017565083	5.23305E-07	MitoticBasal	0.139368672	0.120596206	0.151391162	0.186558517	8.6716E-06	Descending
MYO5C	-0.273124988	0.055488473	-4.9221933	8.55796E-07	MitoticBasal	0.501886043	0.468834688	0.565466448	0.524913094	1.34206E-05	Descending
MYO5A	-0.275823319	0.083402212	-3.307146312	0.000942516	MitoticBasal	0.117331745	0.104336043	0.13502455	0.136732329	0.005720791	Descending
CCNB2	-0.342188521	0.056833108	-6.020936226	1.73411E-09	MitoticBasal	0.577129244	0.537262873	0.653846154	0.604866744	4.72132E-08	Descending
MYO1E	-0.210290113	0.057160809	-3.678921231	0.000234223	MitoticBasal	0.353980544	0.328252033	0.414075286	0.356894554	0.001785297	Descending
GCNT3	0.391025804	0.077884844	5.020563476	5.15201E-07	MitoticBasal	0.163390907	0.183604336	0.150572831	0.11239861	8.54886E-06	Ascending
RAB8B	0.282769142	0.08701785	3.24955331	0.001155864	MitoticBasal	0.123486202	0.135840108	0.110474632	0.099652375	0.006764945	Ascending
CSNK1G1	-0.233532954	0.063717725	-3.665117588	0.000247225	MitoticBasal	0.240420885	0.222222222	0.260229133	0.274623407	0.001864665	Descending
PCLAF	-0.272997464	0.055413444	-4.926556534	8.36914E-07	MitoticBasal	0.467540203	0.437330623	0.510638298	0.509849363	1.31413E-05	Descending
PIF1	-0.389519626	0.08845892	-4.403395696	1.0657E-05	MitoticBasal	0.100655152	0.0850271	0.118657938	0.128621089	0.000122525	Descending
PARP16	-0.259226823	0.077286795	-3.354089438	0.000796266	MitoticBasal	0.145324598	0.133807588	0.144844517	0.185399768	0.004955577	Descending
HACD3	-0.210392063	0.055366383	-3.79999655	0.000144698	MitoticBasal	0.491760969	0.467479675	0.531914894	0.517960603	0.001181348	Descending
MAP2K1	0.225539597	0.059935851	3.76301649	0.000167876	MitoticBasal	0.32578916	0.348238482	0.288870704	0.301274623	0.001344652	Ascending
ZWILCH	-0.276234849	0.056280018	-4.908222463	9.19056E-07	MitoticBasal	0.39189994	0.363143631	0.428805237	0.438006952	1.41595E-05	Descending
CLN6	-0.235869172	0.05548995	-4.250664701	2.13137E-05	MitoticBasal	0.446892992	0.419715447	0.492635025	0.475086906	0.000224645	Descending
KIF23	-0.354909479	0.056810286	-6.247274936	4.17675E-10	MitoticBasal	0.577724836	0.538617886	0.640752864	0.622247972	1.30168E-08	Descending
TLE3	-0.299606338	0.063408447	-4.72502251	2.3009E-06	MitoticBasal	0.241215009	0.217479675	0.268412439	0.283893395	3.1852E-05	Descending
UACA	-0.209534445	0.058961568	-3.553746157	0.000379786	MitoticBasal	0.315664086	0.297086721	0.332242226	0.355735805	0.002672428	Descending
MYO9A	-0.248660771	0.067955092	-3.659192625	0.000253011	MitoticBasal	0.200119119	0.183943089	0.212765957	0.237543453	0.001897815	Descending
NEO1	-0.244498017	0.061905498	-3.949536392	7.83027E-05	MitoticBasal	0.264840183	0.245934959	0.277414075	0.31170336	0.000696219	Descending
CD276	0.230673022	0.067161355	3.434609413	0.000593408	MitoticBasal	0.224935477	0.238821138	0.227495908	0.173812283	0.003890263	Ascending
LOXL1	-0.416929587	0.056668027	-7.357404274	1.87521E-13	MitoticBasal	0.374032162	0.33299458	0.416530278	0.454229432	1.06109E-11	Descending
PML	0.216906329	0.05784364	3.749873419	0.000176924	MitoticBasal	0.655946	0.674457995	0.64893617	0.602549247	0.001401863	Ascending
TSPAN3	0.422516066	0.084753458	4.985236886	6.18859E-07	MitoticBasal	0.883660909	0.89803523	0.89198036	0.822711472	1.00782E-05	Ascending
HDGFL3	-0.243667765	0.055390618	-4.399080103	1.08711E-05	MitoticBasal	0.468929919	0.441395664	0.511456628	0.502896871	0.000124289	Descending
BNC1	-0.244078351	0.065584606	-3.721579887	0.00019798	MitoticBasal	0.215405996	0.194105691	0.259410802	0.225955968	0.001548042	Descending
ISG20	0.620166886	0.055935902	11.08709913	1.44911E-28	MitoticBasal	0.556680564	0.614159892	0.534369885	0.39165701	5.08389E-26	Ascending
HAPLN3	0.569443308	0.092517069	6.155008099	7.50737E-10	MitoticBasal	0.120309708	0.144308943	0.090016367	0.081112399	2.24836E-08	Ascending
FANCI	-0.356503993	0.055891732	-6.37847466	1.7886E-10	MitoticBasal	0.530275958	0.490176152	0.593289689	0.578215527	5.95184E-09	Descending
TICRR	-0.211098696	0.06296036	-3.352882594	0.000799746	MitoticBasal	0.25054596	0.233739837	0.268412439	0.282734647	0.004967164	Descending
CIB1	0.295530673	0.055683454	5.307333697	1.1124E-07	MitoticBasal	0.56938654	0.599932249	0.536006547	0.51216686	2.11443E-06	Ascending
PRC1	-0.280697217	0.055515706	-5.056176699	4.27745E-07	MitoticBasal	0.445900338	0.414634146	0.492635025	0.486674392	7.2246E-06	Descending
RGMA	-0.583152095	0.05601375	-10.410874	2.21182E-25	MitoticBasal	0.498511018	0.436314363	0.576104746	0.601390498	5.6581E-23	Descending
ARRDC4	-0.226969905	0.072411385	-3.134450557	0.001721763	MitoticBasal	0.169545364	0.156504065	0.180032733	0.199304751	0.009354657	Descending
ALDH1A3	0.426425535	0.056025868	7.611225839	2.71508E-14	MitoticBasal	0.465157832	0.508130081	0.425531915	0.374275782	1.69231E-12	Ascending
SNRNP25	-0.24159431	0.05610118	-4.306403391	1.6593E-05	MitoticBasal	0.404010324	0.380081301	0.426350245	0.454229432	0.000180466	Descending
CHTF18	-0.266269372	0.07379554	-3.608204134	0.000308324	MitoticBasal	0.158824697	0.14295393	0.179214403	0.18424102	0.002250837	Descending
JPT2	-0.24983018	0.067348114	-3.709534929	0.00020764	MitoticBasal	0.76771888	0.74695122	0.806873977	0.783314021	0.001606997	Descending
NHERF2	0.291312757	0.057664981	5.051813975	4.37634E-07	MitoticBasal	0.383561644	0.413279133	0.343698854	0.338354577	7.37701E-06	Ascending
PKD1	-0.266995982	0.079580307	-3.355050926	0.000793504	MitoticBasal	0.130633313	0.116192412	0.153846154	0.147161066	0.004943396	Descending
CCNF	-0.394883406	0.057527606	-6.864241934	6.68453E-12	MitoticBasal	0.341274568	0.301490515	0.396072013	0.39976825	2.84998E-10	Descending
ZG16B	0.999772679	0.090775024	11.01374178	3.28088E-28	MitoticBasal	0.14572166	0.189701897	0.114566285	0.039397451	1.08881E-25	Ascending
PRSS22	0.630782055	0.070985031	8.886127741	6.32756E-19	MitoticBasal	0.220567798	0.260840108	0.195581015	0.118192352	7.47078E-17	Ascending
TNFRSF12A	0.215211171	0.061868353	3.478534034	0.000504164	MitoticBasal	0.289060949	0.306910569	0.272504092	0.251448436	0.003384703	Ascending
HCFC1R1	-0.381817354	0.056554634	-6.751300977	1.46525E-11	MitoticBasal	0.374627755	0.333672087	0.436988543	0.426419467	5.86053E-10	Descending
IL32	0.939280996	0.092770552	10.12477531	4.28963E-24	MitoticBasal	0.136986301	0.177168022	0.101472995	0.049826188	9.24076E-22	Ascending
NMRAL1	-0.274292383	0.057966421	-4.731918559	2.22408E-06	MitoticBasal	0.332737741	0.304878049	0.374795417	0.368482039	3.09631E-05	Descending
CDIP1	-0.368178006	0.063548071	-5.793692867	6.88553E-09	MitoticBasal	0.231486996	0.198509485	0.293780687	0.25608343	1.67586E-07	Descending
EMP2	-0.332250137	0.073954659	-4.492619406	7.03524E-06	MitoticBasal	0.81318245	0.79098916	0.849427169	0.837775203	8.56152E-05	Descending
CIITA	0.349800993	0.084971733	4.116674819	3.84378E-05	MitoticBasal	0.131427437	0.146341463	0.123567921	0.091541136	0.000373598	Ascending
MRTFB	-0.203175406	0.055626139	-3.652516758	0.000259683	MitoticBasal	0.536827477	0.516937669	0.550736498	0.585168019	0.001939564	Descending
PDXDC1	0.28797145	0.076647533	3.757086992	0.000171903	MitoticBasal	0.165971809	0.181910569	0.150572831	0.133256083	0.001372187	Ascending
CEP20	-0.268268605	0.056275953	-4.767020245	1.86971E-06	MitoticBasal	0.568790947	0.541327913	0.599018003	0.619930475	2.67785E-05	Descending
TMC5	0.667988464	0.074512749	8.964754034	3.10974E-19	MitoticBasal	0.201310304	0.242547425	0.16202946	0.115874855	3.97755E-17	Ascending
ERI2	-0.250338007	0.05647404	-4.432797896	9.30181E-06	MitoticBasal	0.386539607	0.362466125	0.406710311	0.44032445	0.000109137	Descending
EEF2K	-0.2878632	0.061682287	-4.66686979	3.05823E-06	MitoticBasal	0.264641652	0.240853659	0.289689034	0.310544612	4.10404E-05	Descending
PLK1	-0.265149271	0.055396705	-4.786372589	1.69823E-06	MitoticBasal	0.472702005	0.442073171	0.523731588	0.505214368	2.44748E-05	Descending
ERN2	0.657309772	0.071898971	9.142130416	6.12339E-20	MitoticBasal	0.220170737	0.264566396	0.171031097	0.137891078	8.74292E-18	Ascending
CHP2	0.337448072	0.080411421	4.196519177	2.71049E-05	MitoticBasal	0.14810403	0.163617886	0.143207856	0.101969873	0.000278046	Ascending
NSMCE1	-0.228229373	0.055368882	-4.121979052	3.75631E-05	MitoticBasal	0.481040302	0.458333333	0.498363339	0.534183082	0.000366935	Descending
KIF22	-0.405253386	0.058728665	-6.900435884	5.18432E-12	MitoticBasal	0.630732579	0.589092141	0.694762684	0.682502897	2.23362E-10	Descending
PAGR1	-0.261928247	0.057268725	-4.573669927	4.79255E-06	MitoticBasal	0.351399643	0.322831978	0.401800327	0.377752028	6.08559E-05	Descending
VKORC1	-0.222985167	0.056226344	-3.965848602	7.31353E-05	MitoticBasal	0.39646615	0.373306233	0.425531915	0.434530707	0.000656453	Descending
PRSS8	0.478914266	0.064333885	7.444199347	9.75341E-14	MitoticBasal	0.275362319	0.312669377	0.24386252	0.19235226	5.70296E-12	Ascending
TGFB1I1	-0.329431983	0.087747177	-3.754331436	0.000173805	MitoticBasal	0.105221362	0.092818428	0.112929624	0.136732329	0.001383292	Descending
SHCBP1	-0.388454563	0.060397557	-6.431627114	1.26245E-10	MitoticBasal	0.27556085	0.238143631	0.339607201	0.312862109	4.33007E-09	Descending
GPT2	0.275972801	0.077906996	3.54233656	0.000396599	MitoticBasal	0.158030574	0.172086721	0.14893617	0.122827346	0.002774838	Ascending
TOX3	0.539045744	0.083522085	6.453930661	1.08986E-10	MitoticBasal	0.150684932	0.179200542	0.108837971	0.11239861	3.75909E-09	Ascending
NUDT21	-0.244569467	0.061307739	-3.989210379	6.62936E-05	MitoticBasal	0.696049236	0.672425474	0.736497545	0.719582851	0.000602531	Descending
MT1E	-0.514203054	0.064124722	-8.018795783	1.06787E-15	MitoticBasal	0.222950169	0.180894309	0.286415712	0.276940904	8.14432E-14	Descending
MT1X	-0.283381513	0.056829793	-4.986495612	6.14843E-07	MitoticBasal	0.36668652	0.336382114	0.414075286	0.403244496	1.00345E-05	Descending
HERPUD1	-0.370085759	0.055559015	-6.66112882	2.71732E-11	MitoticBasal	0.458606313	0.426151762	0.456628478	0.572421784	1.03944E-09	Descending
NLRC5	0.289892456	0.063462291	4.567948168	4.92522E-06	MitoticBasal	0.267222553	0.286585366	0.272504092	0.193511008	6.21132E-05	Ascending
CX3CL1	0.303880814	0.055541984	5.471191233	4.47021E-08	MitoticBasal	0.484018265	0.511517615	0.480360065	0.395133256	9.28759E-07	Ascending
MMP15	0.347327828	0.069860387	4.971742121	6.63539E-07	MitoticBasal	0.211633909	0.234078591	0.194762684	0.158748552	1.06784E-05	Ascending
CSNK2A2	-0.282570821	0.055464208	-5.094651687	3.49383E-07	MitoticBasal	0.457613659	0.428184282	0.489361702	0.513325608	6.01693E-06	Descending
CMTM4	-0.227556962	0.069846282	-3.257968161	0.00112213	MitoticBasal	0.182648402	0.16598916	0.212765957	0.196987254	0.00662116	Descending
CES2	-0.306916069	0.058893289	-5.211392925	1.87428E-07	MitoticBasal	0.31209053	0.283875339	0.343698854	0.363847045	3.40952E-06	Descending
CENPT	-0.236411683	0.070226743	-3.366405362	0.000761547	MitoticBasal	0.180464562	0.16395664	0.207037643	0.199304751	0.004766074	Descending
PSMB10	0.285049995	0.055460382	5.139704869	2.7517E-07	MitoticBasal	0.537423069	0.564363144	0.525368249	0.462340672	4.79265E-06	Ascending
NFATC3	-0.204085113	0.055353993	-3.686908623	0.000226995	MitoticBasal	0.477665277	0.454607046	0.51309329	0.506373117	0.001736616	Descending
SLC7A6	-0.229984738	0.07150833	-3.21619507	0.001299025	MitoticBasal	0.171927735	0.156165312	0.198854337	0.187717265	0.007456328	Descending
SNTB2	-0.214874195	0.056037727	-3.834455952	0.000125843	MitoticBasal	0.403414731	0.378726287	0.447626841	0.425260718	0.001047607	Descending
COG8	-0.238451267	0.069616468	-3.42521352	0.000614316	MitoticBasal	0.188604328	0.174457995	0.195581015	0.227114716	0.003993219	Descending
PDPR	-0.453532345	0.069640791	-6.512452534	7.39336E-11	MitoticBasal	0.186221958	0.161246612	0.187397709	0.269988413	2.63139E-09	Descending
EXOSC6	-0.221407394	0.068605886	-3.227236104	0.001249923	MitoticBasal	0.190192575	0.172086721	0.2299509	0.195828505	0.007212313	Descending
RFWD3	-0.247620042	0.057824261	-4.282286303	1.84983E-05	MitoticBasal	0.338098074	0.31300813	0.374795417	0.371958285	0.000197513	Descending
WWOX	-0.334532774	0.059629967	-5.610145173	2.02157E-08	MitoticBasal	0.297399246	0.268292683	0.32487725	0.358053302	4.55465E-07	Descending
CDH13	-0.91347922	0.077428916	-11.79764968	4.01366E-32	MitoticBasal	0.128846536	0.080284553	0.190671031	0.207415991	2.24017E-29	Descending
ATP2C2	0.346103993	0.06310123	5.484900935	4.13701E-08	MitoticBasal	0.286480048	0.318089431	0.234042553	0.252607184	8.69835E-07	Ascending
CYBA	0.684763458	0.057037566	12.00548169	3.32522E-33	MitoticBasal	0.636092912	0.701558266	0.576104746	0.497103129	2.14897E-30	Ascending
CDT1	-0.253362564	0.055704227	-4.548354388	5.4067E-06	MitoticBasal	0.422473695	0.391937669	0.482815057	0.441483198	6.74684E-05	Descending
SPATA33	-0.261525814	0.078386647	-3.336356698	0.000848842	MitoticBasal	0.13658924	0.122628726	0.155482815	0.157589803	0.005221908	Descending
FANCA	-0.31280326	0.064215181	-4.871173026	1.10938E-06	MitoticBasal	0.234067898	0.211720867	0.248772504	0.289687138	1.67141E-05	Descending
SLC43A2	0.694043213	0.074972724	9.25727625	2.09714E-20	MitoticBasal	0.201310304	0.244579946	0.155482815	0.118192352	3.25958E-18	Ascending
HASPIN	-0.248490403	0.063647336	-3.904176015	9.4547E-05	MitoticBasal	0.23684733	0.214769648	0.277414075	0.254924681	0.000818718	Descending
GGT6	0.290694872	0.065469856	4.440133069	8.99033E-06	MitoticBasal	0.249156244	0.27100271	0.228314239	0.203939745	0.000105943	Ascending
CXCL16	0.208442918	0.064090391	3.252327154	0.001144642	MitoticBasal	0.758189398	0.77100271	0.764320786	0.705677868	0.006721692	Ascending
VMO1	0.354099087	0.092689311	3.82027962	0.0001333	MitoticBasal	0.107206671	0.119241192	0.105564648	0.068366165	0.001100737	Ascending
SLC25A11	-0.221056166	0.059511609	-3.71450496	0.000203602	MitoticBasal	0.666071074	0.643631436	0.703764321	0.689455388	0.001582296	Descending
MIS12	-0.302808463	0.062043737	-4.880564508	1.05783E-06	MitoticBasal	0.259876911	0.235772358	0.281505728	0.31170336	1.60756E-05	Descending
NLRP1	-0.362462819	0.084339691	-4.297654107	1.72615E-05	MitoticBasal	0.113162597	0.097222222	0.130932897	0.142526072	0.000186591	Descending
PITPNM3	-0.357009342	0.056030011	-6.371752126	1.86881E-10	MitoticBasal	0.407186818	0.37195122	0.438625205	0.483198146	6.1852E-09	Descending
DVL2	-0.217426065	0.058093764	-3.74267479	0.000182072	MitoticBasal	0.333730395	0.312669377	0.360065466	0.368482039	0.001438266	Descending
ELP5	-0.274520859	0.056625302	-4.848024643	1.24697E-06	MitoticBasal	0.378002779	0.350609756	0.408346972	0.428736964	1.84922E-05	Descending
CLDN7	0.402911188	0.05556639	7.250987326	4.13744E-13	MitoticBasal	0.536827477	0.572831978	0.534369885	0.417149479	2.15539E-11	Ascending
NLGN2	-0.287473211	0.076611532	-3.752349074	0.000175185	MitoticBasal	0.14810403	0.135162602	0.147299509	0.193511008	0.001390498	Descending
TNFSF13	0.529931127	0.059230329	8.94695571	3.65421E-19	MitoticBasal	0.361524717	0.408197832	0.332242226	0.243337196	4.62578E-17	Ascending
CD68	0.619742831	0.063958311	9.689793606	3.33201E-22	MitoticBasal	0.294619813	0.345867209	0.240589198	0.195828505	6.29443E-20	Ascending
CHD3	-0.230111962	0.058269125	-3.94912333	7.84379E-05	MitoticBasal	0.641056184	0.619579946	0.661211129	0.685979143	0.000696598	Descending
CNTROB	-0.220615292	0.065901188	-3.347667934	0.000814946	MitoticBasal	0.217986897	0.201897019	0.235679214	0.24797219	0.005044317	Descending
PER1	-0.389086674	0.059550124	-6.533767676	6.41354E-11	MitoticBasal	0.292634505	0.255420054	0.348608838	0.340672074	2.30595E-09	Descending
AURKB	-0.376587516	0.055569108	-6.776922041	1.22763E-11	MitoticBasal	0.443517967	0.400406504	0.514729951	0.490150637	4.97494E-10	Descending
MYH10	-0.375820671	0.057162491	-6.574602786	4.87832E-11	MitoticBasal	0.358149692	0.323170732	0.386252046	0.438006952	1.79344E-09	Descending
TMEM220	-0.347924298	0.074986777	-4.63980869	3.48732E-06	MitoticBasal	0.150883462	0.131436314	0.172667758	0.186558517	4.60439E-05	Descending
TRIM16	0.345710795	0.078195023	4.421135543	9.81836E-06	MitoticBasal	0.160611475	0.178861789	0.144844517	0.120509849	0.000113843	Ascending
MPRIP	-0.272570183	0.056472794	-4.82657513	1.38901E-06	MitoticBasal	0.577526305	0.549796748	0.60801964	0.629200463	2.03286E-05	Descending
PEMT	-0.233868387	0.063993967	-3.654538059	0.000257645	MitoticBasal	0.235457614	0.216124661	0.264320786	0.260718424	0.001926692	Descending
TOP3A	-0.218690111	0.068191115	-3.20701769	0.001341187	MitoticBasal	0.199920588	0.186314363	0.207037643	0.236384705	0.007631666	Descending
SHMT1	-0.232534512	0.055966098	-4.15491736	3.25405E-05	MitoticBasal	0.408775065	0.383468835	0.44599018	0.442641947	0.000326442	Descending
ALDH3A2	-0.616509838	0.07074248	-8.714846331	2.91153E-18	MitoticBasal	0.775858646	0.734417344	0.814238953	0.863267671	3.19203E-16	Descending
ALDH3A1	-0.468741233	0.058634084	-7.994347361	1.30262E-15	MitoticBasal	0.627556085	0.583672087	0.668576105	0.719582851	9.69386E-14	Descending
LGALS9	0.215925314	0.056006329	3.855373484	0.000115553	MitoticBasal	0.585070478	0.60298103	0.590834697	0.515643105	0.000975173	Ascending
TMEM97	-0.315069254	0.062917894	-5.007625529	5.51056E-07	MitoticBasal	0.24597975	0.220189702	0.278232406	0.288528389	9.05812E-06	Descending
SPAG5	-0.247607208	0.055402184	-4.469268003	7.84877E-06	MitoticBasal	0.466349017	0.43902439	0.504909984	0.505214368	9.42083E-05	Descending
BLMH	-0.308679166	0.061978325	-4.980437365	6.34407E-07	MitoticBasal	0.260075442	0.235094851	0.284779051	0.310544612	1.02905E-05	Descending
CPD	0.214483737	0.057172709	3.751505582	0.000175776	MitoticBasal	0.634306135	0.651761518	0.636661211	0.571263036	0.001394284	Ascending
ATAD5	-0.275368223	0.065598175	-4.197803125	2.69517E-05	MitoticBasal	0.216795712	0.195121951	0.249590835	0.244495944	0.000276705	Descending
SLFN5	0.308301297	0.059155507	5.211709117	1.87109E-07	MitoticBasal	0.695850705	0.725609756	0.652209493	0.65585168	3.40877E-06	Ascending
SLFN12	0.395118786	0.091874647	4.300629158	1.70314E-05	MitoticBasal	0.115147905	0.132113821	0.090016367	0.092699884	0.000184579	Ascending
SLFN13	-0.235623251	0.075611894	-3.116219381	0.001831859	MitoticBasal	0.151479055	0.138888889	0.162847791	0.178447277	0.00984647	Descending
MMP28	0.206687437	0.056326155	3.669475328	0.000243049	MitoticBasal	0.416319238	0.433265583	0.423076923	0.348783314	0.001838815	Ascending
TADA2A	-0.279174899	0.067366288	-4.144133633	3.41101E-05	MitoticBasal	0.201905896	0.181910569	0.227495908	0.234067207	0.000339966	Descending
ARHGAP23	-0.222636098	0.062964617	-3.5358922	0.0004064	MitoticBasal	0.721064125	0.699864499	0.761865794	0.73580533	0.002822507	Descending
GSDMB	0.217857122	0.064430284	3.38128451	0.000721478	MitoticBasal	0.25292833	0.267615176	0.252045827	0.203939745	0.004561806	Ascending
RAPGEFL1	-0.291539791	0.056011517	-5.204997206	1.94E-07	MitoticBasal	0.549533452	0.51795393	0.593289689	0.595596756	3.51864E-06	Descending
WIPF2	-0.200207841	0.055349156	-3.617179649	0.000297831	MitoticBasal	0.485805043	0.463414634	0.518821604	0.515643105	0.002182018	Descending
TOP2A	-0.545819224	0.066971972	-8.149964976	3.6403E-16	MitoticBasal	0.743498114	0.700203252	0.802782324	0.80764774	3.06159E-14	Descending
TNS4	-0.234787617	0.059070477	-3.974703261	7.04671E-05	MitoticBasal	0.657732777	0.635162602	0.686579378	0.694090382	0.00063529	Descending
KRT23	0.589699737	0.063953637	9.220738152	2.95062E-20	MitoticBasal	0.289656542	0.336720867	0.249590835	0.185399768	4.52883E-18	Ascending
KRT13	-0.975833508	0.05972575	-16.33857273	5.24667E-60	MitoticBasal	0.301965456	0.222899729	0.33797054	0.521436848	2.14746E-56	Descending
KRT15	-0.702001441	0.083197171	-8.437804259	3.23355E-17	MitoticBasal	0.844550328	0.81097561	0.86497545	0.930475087	3.05421E-15	Descending
KRT17	-0.695333452	0.184528329	-3.768166419	0.000164451	MitoticBasal	0.970815962	0.963753388	0.975450082	0.988412514	0.001324128	Descending
NT5C3B	-0.251739707	0.062997014	-3.996057732	6.4406E-05	MitoticBasal	0.243200318	0.219512195	0.291325696	0.25608343	0.000588424	Descending
CNP	0.298285105	0.060051915	4.967120606	6.79543E-07	MitoticBasal	0.700615446	0.720189702	0.720130933	0.606025492	1.09073E-05	Ascending
CAVIN1	-0.318300047	0.060917733	-5.225080313	1.7408E-07	MitoticBasal	0.271193171	0.241531165	0.319148936	0.304750869	3.18084E-06	Descending
IFI35	0.280632647	0.060599932	4.630906983	3.64067E-06	MitoticBasal	0.714115545	0.735094851	0.711129296	0.646581692	4.77437E-05	Ascending
BRCA1	-0.287702932	0.062697725	-4.588729989	4.45951E-06	MitoticBasal	0.245781219	0.219173442	0.296235679	0.265353418	5.69213E-05	Descending
ARL4D	-0.248368094	0.06064313	-4.09556854	4.21134E-05	MitoticBasal	0.27794322	0.253726287	0.321603928	0.298957126	0.000404939	Descending
DUSP3	0.355600629	0.084000851	4.23329791	2.30289E-05	MitoticBasal	0.137978956	0.155487805	0.115384615	0.110081112	0.000241685	Ascending
KIF18B	-0.360443199	0.056645808	-6.363104549	1.97716E-10	MitoticBasal	0.365892396	0.323509485	0.452536825	0.388180765	6.47401E-09	Descending
DCAKD	-0.2358318	0.056641658	-4.163575134	3.13303E-05	MitoticBasal	0.378598372	0.35501355	0.40507365	0.421784473	0.000314558	Descending
PDK2	-0.378185619	0.063243528	-5.979831167	2.23369E-09	MitoticBasal	0.242604725	0.214092141	0.265957447	0.307068366	5.94956E-08	Descending
SPATA20	-0.253831223	0.068377802	-3.712187508	0.000205476	MitoticBasal	0.190589637	0.170054201	0.234042553	0.199304751	0.001594839	Descending
SCPEP1	0.486128505	0.057154391	8.5055321	1.80765E-17	MitoticBasal	0.64701211	0.695460705	0.587561375	0.565469293	1.79001E-15	Ascending
PRR11	-0.417044465	0.057178049	-7.293786168	3.01364E-13	MitoticBasal	0.351002581	0.307926829	0.413256956	0.410196987	1.62748E-11	Descending
MRC2	-0.39507801	0.072709664	-5.433638248	5.52165E-08	MitoticBasal	0.162398253	0.139227642	0.186579378	0.207415991	1.11514E-06	Descending
CYB561	0.248272378	0.069776903	3.558088217	0.000373564	MitoticBasal	0.206869168	0.222899729	0.193944354	0.170336037	0.002638376	Ascending
PRKCA	-0.303600129	0.082695685	-3.671293456	0.000241326	MitoticBasal	0.119912646	0.10602981	0.13502455	0.146002317	0.001828034	Descending
AMZ2	-0.227870666	0.064612952	-3.526702586	0.000420769	MitoticBasal	0.22771491	0.208333333	0.261865794	0.245654693	0.002904229	Descending
CDC42EP4	-0.240708912	0.056890013	-4.23112771	2.32523E-05	MitoticBasal	0.370458606	0.347560976	0.390343699	0.420625724	0.000243613	Descending
SDK2	-0.606122163	0.07661639	-7.911129271	2.55065E-15	MitoticBasal	0.13678777	0.10399729	0.177577741	0.191193511	1.78968E-13	Descending
FDXR	-0.226003032	0.057753705	-3.913221331	9.1073E-05	MitoticBasal	0.341473099	0.318766938	0.373158756	0.374275782	0.000790866	Descending
SLC16A5	-0.27423658	0.063831949	-4.296227616	1.73729E-05	MitoticBasal	0.236450268	0.214430894	0.265139116	0.271147161	0.000187454	Descending
NT5C	-0.215317364	0.064332699	-3.346935016	0.000817104	MitoticBasal	0.23466349	0.218495935	0.250409165	0.267670915	0.005051972	Descending
SUMO2	-0.222005952	0.057728064	-3.845719684	0.000120199	MitoticBasal	0.621600159	0.596544715	0.670212766	0.638470452	0.00100677	Descending
ITGB4	-0.425827566	0.115368941	-3.691006968	0.000223368	MitoticBasal	0.930315664	0.919715447	0.939443535	0.953650058	0.00171138	Descending
EVPL	-0.299604963	0.055476607	-5.400563908	6.64317E-08	MitoticBasal	0.50109192	0.470528455	0.529459902	0.565469293	1.32421E-06	Descending
RHBDF2	0.355564062	0.078817623	4.511225389	6.44542E-06	MitoticBasal	0.159221759	0.178523035	0.137479542	0.123986095	7.92225E-05	Ascending
SRSF2	-0.240802155	0.057211918	-4.208950906	2.56559E-05	MitoticBasal	0.604129442	0.576897019	0.654664484	0.625724218	0.000264508	Descending
TMC6	0.268438461	0.080059553	3.352984767	0.000799451	MitoticBasal	0.150089339	0.164634146	0.130114566	0.128621089	0.004967164	Ascending
BIRC5	-0.469854032	0.058331274	-8.054924867	7.95276E-16	MitoticBasal	0.614254517	0.566056911	0.683306056	0.681344148	6.18462E-14	Descending
SOCS3	0.286547773	0.062005442	4.621332662	3.81283E-06	MitoticBasal	0.300178678	0.329607046	0.237315876	0.288528389	4.9595E-05	Ascending
TIMP2	0.282601869	0.080700808	3.501846834	0.000462045	MitoticBasal	0.147905499	0.162940379	0.127659574	0.125144844	0.003143187	Ascending
NDUFAF8	-0.276596077	0.055599171	-4.974823771	6.5307E-07	MitoticBasal	0.431010522	0.39701897	0.500818331	0.448435689	1.05533E-05	Descending
SLC16A3	0.530524244	0.058228834	9.111023014	8.16088E-20	MitoticBasal	0.3871352	0.435636856	0.354337152	0.267670915	1.13872E-17	Ascending
SECTM1	0.479739249	0.068186002	7.035743956	1.98201E-12	MitoticBasal	0.233273774	0.265582656	0.213584288	0.150637312	9.01372E-11	Ascending
METRNL	0.315819954	0.070811891	4.459984731	8.19655E-06	MitoticBasal	0.201707365	0.220867209	0.191489362	0.150637312	9.7714E-05	Ascending
THOC1	-0.294624685	0.065494831	-4.498441819	6.84533E-06	MitoticBasal	0.215604527	0.191395664	0.257774141	0.238702202	8.35525E-05	Descending
TYMS	-0.458522099	0.063253694	-7.248937911	4.20052E-13	MitoticBasal	0.705181656	0.663279133	0.773322422	0.75202781	2.1763E-11	Descending
METTL4	-0.273536938	0.062795265	-4.356012183	1.32453E-05	MitoticBasal	0.249950367	0.22798103	0.274140753	0.290845886	0.000148123	Descending
NDC80	-0.303780562	0.057030593	-5.326624674	1.00055E-07	MitoticBasal	0.591026405	0.556910569	0.651391162	0.622247972	1.92813E-06	Descending
TGIF1	-0.304517217	0.056303131	-5.40853076	6.35439E-08	MitoticBasal	0.563629144	0.530826558	0.609656301	0.610660487	1.27077E-06	Descending
ZBTB14	-0.267771191	0.078145105	-3.426589454	0.000611212	MitoticBasal	0.140361326	0.12804878	0.144844517	0.17612978	0.00398994	Descending
GNAL	-0.239994377	0.068678216	-3.494475967	0.000474993	MitoticBasal	0.188207266	0.168360434	0.233224223	0.19235226	0.003217012	Descending
IMPA2	-0.396893521	0.05599229	-7.088360254	1.3571E-12	MitoticBasal	0.538614255	0.499661247	0.56792144	0.630359212	6.28825E-11	Descending
SPIRE1	0.30429077	0.078261534	3.888126826	0.000101021	MitoticBasal	0.154457018	0.167682927	0.160392799	0.100811124	0.000871017	Ascending
SEH1L	-0.220773399	0.057978876	-3.807824734	0.000140195	MitoticBasal	0.336509827	0.31504065	0.363338789	0.371958285	0.001152242	Descending
CEP192	-0.243586633	0.058333751	-4.175740955	2.97018E-05	MitoticBasal	0.327178876	0.304200542	0.353518822	0.368482039	0.000300171	Descending
NPC1	0.283339635	0.080068782	3.53870297	0.000402098	MitoticBasal	0.150883462	0.166327913	0.129296236	0.128621089	0.002802014	Ascending
IMPACT	-0.235779241	0.057751634	-4.082641891	4.45266E-05	MitoticBasal	0.344252531	0.322831978	0.360883797	0.393974508	0.000424819	Descending
DSC3	-0.608430908	0.06743601	-9.022344429	1.84106E-19	MitoticBasal	0.739726027	0.689701897	0.819967267	0.797219003	2.40494E-17	Descending
DSG3	-0.301273497	0.058373402	-5.161143401	2.45446E-07	MitoticBasal	0.321818543	0.29200542	0.36497545	0.362688297	4.36787E-06	Descending
MOCOS	0.295424369	0.078667732	3.755343677	0.000173104	MitoticBasal	0.157434981	0.173780488	0.136661211	0.130938586	0.001379326	Ascending
TPGS2	-0.21456063	0.059603813	-3.599780274	0.000318486	MitoticBasal	0.670835815	0.650745257	0.695581015	0.704519119	0.002311259	Descending
SETBP1	-0.26026284	0.081064535	-3.21056352	0.00132475	MitoticBasal	0.125471511	0.112127371	0.145662848	0.142526072	0.007572907	Descending
PSTPIP2	0.767464305	0.091194895	8.415649859	3.90723E-17	MitoticBasal	0.135000993	0.169715447	0.090834697	0.078794902	3.60728E-15	Ascending
ATP5F1A	-0.216269777	0.062722949	-3.448016704	0.000564719	MitoticBasal	0.718880286	0.698509485	0.75613748	0.73580533	0.003732785	Descending
HAUS1	-0.204504022	0.064561647	-3.167577537	0.001537147	MitoticBasal	0.231288465	0.215108401	0.252864157	0.25608343	0.008517432	Descending
KATNAL2	-0.376431333	0.081007734	-4.646856703	3.37031E-06	MitoticBasal	0.126861227	0.110772358	0.133387889	0.172653534	4.4643E-05	Descending
SMAD7	-0.310841031	0.078256105	-3.972099415	7.1242E-05	MitoticBasal	0.13678777	0.120934959	0.153846154	0.166859791	0.000641805	Descending
MYO5B	0.243456262	0.064544837	3.771893676	0.000162013	MitoticBasal	0.257891602	0.277777778	0.231587561	0.227114716	0.001309652	Ascending
MBD1	-0.243125291	0.076394421	-3.182500587	0.001460092	MitoticBasal	0.148302561	0.136178862	0.155482815	0.179606025	0.008179047	Descending
ELAC1	-0.263124401	0.076031004	-3.46075139	0.00053867	MitoticBasal	0.147706968	0.133130081	0.165302782	0.172653534	0.00358306	Descending
C18orf54	-0.23111426	0.070379919	-3.283809687	0.001024141	MitoticBasal	0.180663093	0.165311653	0.201309329	0.203939745	0.006122406	Descending
ATP8B1	0.229879348	0.05563229	4.132120883	3.59431E-05	MitoticBasal	0.464959301	0.486788618	0.454173486	0.405561993	0.000355108	Ascending
PMAIP1	-0.298007572	0.061762501	-4.82505675	1.39963E-06	MitoticBasal	0.700416915	0.673441734	0.738134206	0.739281576	2.04111E-05	Descending
SERPINB5	-0.658610635	0.086273645	-7.633972492	2.27629E-14	MitoticBasal	0.854476871	0.822154472	0.895253682	0.907300116	1.43317E-12	Descending
SERPINB13	-0.315966228	0.055446104	-5.698619125	1.20782E-08	MitoticBasal	0.479849117	0.443428184	0.5400982	0.519119351	2.8303E-07	Descending
SERPINB4	0.251500344	0.056115949	4.481797896	7.40168E-06	MitoticBasal	0.430216399	0.450880759	0.439443535	0.346465817	8.95421E-05	Ascending
SERPINB3	0.201390332	0.064628066	3.116143595	0.00183233	MitoticBasal	0.765535041	0.778794038	0.763502455	0.723059096	0.00984647	Ascending
SERPINB7	0.550702512	0.07957379	6.920652004	4.4957E-12	MitoticBasal	0.162596784	0.19004065	0.14893617	0.08806489	1.94376E-10	Ascending
SERPINB2	-0.455875912	0.056321629	-8.094153591	5.76639E-16	MitoticBasal	0.381774866	0.330284553	0.472176759	0.429895713	4.59776E-14	Descending
SERPINB10	-0.70456048	0.072172932	-9.762115218	1.63705E-22	MitoticBasal	0.161207068	0.120596206	0.197217676	0.249130939	3.24214E-20	Descending
CYB5A	0.249808604	0.05540262	4.508967317	6.51439E-06	MitoticBasal	0.505062537	0.531504065	0.474631751	0.457705678	7.98463E-05	Ascending
CNDP2	0.340781941	0.059031754	5.772858149	7.79381E-09	MitoticBasal	0.684335914	0.7100271	0.68903437	0.589803013	1.88016E-07	Ascending
PARD6G	-0.399753013	0.059351456	-6.735353145	1.63532E-11	MitoticBasal	0.299980147	0.264227642	0.33797054	0.368482039	6.46815E-10	Descending
PALM	-0.244681315	0.069909278	-3.499983417	0.000465287	MitoticBasal	0.184038118	0.16802168	0.20294599	0.212050985	0.003161738	Descending
MISP	0.292648263	0.056270415	5.200748236	1.98488E-07	MitoticBasal	0.426444312	0.450880759	0.433715221	0.332560834	3.59474E-06	Ascending
WDR18	-0.271415027	0.060611769	-4.477926205	7.53716E-06	MitoticBasal	0.277149097	0.250677507	0.32487725	0.300115875	9.08232E-05	Descending
ABCA7	0.404783303	0.068024839	5.95052199	2.67289E-09	MitoticBasal	0.237045861	0.269308943	0.183306056	0.202780997	7.05814E-08	Ascending
POLR2E	-0.261342678	0.055394297	-4.717862552	2.38335E-06	MitoticBasal	0.470121104	0.438346883	0.531914894	0.491309386	3.27764E-05	Descending
SBNO2	0.302482313	0.055524832	5.447694292	5.1027E-08	MitoticBasal	0.48977566	0.519647696	0.468085106	0.418308227	1.04776E-06	Ascending
ATP5F1D	-0.300251235	0.059639475	-5.034437892	4.79253E-07	MitoticBasal	0.660909271	0.630420054	0.711947627	0.692931634	7.97391E-06	Descending
MIDN	0.275259613	0.056439374	4.877084816	1.07665E-06	MitoticBasal	0.612269208	0.638550136	0.591653028	0.551564311	1.63212E-05	Ascending
CIRBP	-0.27741569	0.065284082	-4.249361906	2.1438E-05	MitoticBasal	0.749851102	0.72899729	0.769230769	0.793742758	0.000225761	Descending
GAMT	-0.467005156	0.06583916	-7.09312136	1.3112E-12	MitoticBasal	0.208854477	0.173780488	0.255319149	0.263035921	6.09859E-11	Descending
BTBD2	-0.240891721	0.057559581	-4.185084729	2.8506E-05	MitoticBasal	0.616636887	0.590785908	0.658756137	0.645422943	0.000289756	Descending
LMNB2	-0.506815983	0.076286293	-6.643604785	3.06103E-11	MitoticBasal	0.817351598	0.786246612	0.859247136	0.864426419	1.16007E-09	Descending
GADD45B	-0.331771275	0.064013708	-5.182816045	2.18561E-07	MitoticBasal	0.231884058	0.205284553	0.267594108	0.27230591	3.94083E-06	Descending
SGTA	-0.244823799	0.055620793	-4.401659631	1.07426E-05	MitoticBasal	0.433392893	0.406165312	0.474631751	0.468134415	0.000123279	Descending
NFIC	-0.23437813	0.058650008	-3.996216499	6.43629E-05	MitoticBasal	0.645225333	0.620257453	0.6898527	0.667439166	0.000588424	Descending
FZR1	-0.205844353	0.055453489	-3.712018082	0.000205613	MitoticBasal	0.509033155	0.483062331	0.564648118	0.519119351	0.00159486	Descending
HMG20B	-0.223383713	0.055961269	-3.99175566	6.55859E-05	MitoticBasal	0.558665873	0.536924119	0.574468085	0.610660487	0.000597426	Descending
TJP3	0.416849226	0.0612572	6.804901728	1.01118E-11	MitoticBasal	0.313083184	0.347899729	0.287234043	0.230590962	4.16655E-10	Ascending
PTPRS	-0.381673093	0.0561066	-6.802641676	1.02718E-11	MitoticBasal	0.544768712	0.505081301	0.590016367	0.616454229	4.20641E-10	Descending
FUT6	0.775886707	0.103194978	7.518647935	5.53456E-14	MitoticBasal	0.103434584	0.130758808	0.071194763	0.05561993	3.28304E-12	Ascending
FUT3	0.773449037	0.091819803	8.423553633	3.65234E-17	MitoticBasal	0.130434783	0.162940379	0.101472995	0.060254925	3.3975E-15	Ascending
C3	0.945912684	0.064353524	14.69869298	6.57159E-49	MitoticBasal	0.767321819	0.829945799	0.755319149	0.570104287	1.15275E-45	Ascending
SH2D3A	-0.212054855	0.06190549	-3.425461231	0.000613757	MitoticBasal	0.259281318	0.238143631	0.304418985	0.267670915	0.003993219	Descending
INSR	0.239100696	0.056996911	4.194976378	2.729E-05	MitoticBasal	0.397061743	0.420054201	0.377250409	0.346465817	0.000279478	Ascending
CAMSAP3	0.357381981	0.074435717	4.801216371	1.57705E-06	MitoticBasal	0.184038118	0.206639566	0.153027823	0.150637312	2.28625E-05	Ascending
MUC16	0.330263396	0.058997559	5.597916306	2.16943E-08	MitoticBasal	0.354774667	0.388211382	0.303600655	0.312862109	4.84336E-07	Ascending
ZNF559	-0.456509511	0.083869844	-5.443070968	5.23698E-08	MitoticBasal	0.11157435	0.090447154	0.140752864	0.142526072	1.06863E-06	Descending
PIN1	-0.217341803	0.056343104	-3.857469471	0.000114567	MitoticBasal	0.38951757	0.365853659	0.426350245	0.418308227	0.000968848	Descending
OLFM2	-0.539800704	0.076974353	-7.012734546	2.33705E-12	MitoticBasal	0.137383363	0.109078591	0.168576105	0.190034762	1.05116E-10	Descending
ICAM1	0.995504944	0.102100965	9.750201079	1.84103E-22	MitoticBasal	0.117133214	0.154810298	0.073649755	0.049826188	3.58826E-20	Ascending
KRI1	-0.239914891	0.056953539	-4.212466745	2.52597E-05	MitoticBasal	0.365098273	0.340108401	0.400981997	0.39976825	0.000261742	Descending
SPC24	-0.338552636	0.05573502	-6.074325212	1.2451E-09	MitoticBasal	0.422275164	0.384146341	0.483633388	0.465816918	3.55549E-08	Descending
RAB3D	-0.310264034	0.056149006	-5.525726162	3.28126E-08	MitoticBasal	0.397260274	0.364498645	0.441080196	0.447276941	7.06852E-07	Descending
TMEM205	-0.226909391	0.055366087	-4.098346166	4.16113E-05	MitoticBasal	0.481238833	0.456300813	0.515548282	0.517960603	0.000400741	Descending
NFIX	-0.377590244	0.055507018	-6.802567581	1.02771E-11	MitoticBasal	0.468731388	0.428861789	0.514729951	0.539976825	4.20641E-10	Descending
DCAF15	-0.218948715	0.056377945	-3.883588088	0.000102926	MitoticBasal	0.384752829	0.358739837	0.437806874	0.398609502	0.00088318	Descending
IL27RA	-0.308779489	0.087207954	-3.540726206	0.000399027	MitoticBasal	0.106611078	0.094512195	0.116202946	0.134414832	0.002787064	Descending
ASF1B	-0.232247406	0.055386153	-4.193239504	2.74999E-05	MitoticBasal	0.467143141	0.44004065	0.51391162	0.493626883	0.000281393	Descending
ADGRL1	-0.303551575	0.077036089	-3.94038143	8.13522E-05	MitoticBasal	0.144331944	0.129742547	0.151391162	0.18424102	0.000720204	Descending
DDX39A	-0.223630422	0.05540866	-4.036019315	5.43657E-05	MitoticBasal	0.460591622	0.43495935	0.502454992	0.488991889	0.000507262	Descending
DNAJB1	-0.217016515	0.064301624	-3.374977201	0.000738218	MitoticBasal	0.744490768	0.72899729	0.751227496	0.787949015	0.004642829	Descending
TECR	-0.244950012	0.056039817	-4.370999506	1.23679E-05	MitoticBasal	0.401627953	0.373306233	0.453355155	0.425260718	0.000139839	Descending
ILVBL	-0.303703487	0.056259874	-5.398225508	6.73032E-08	MitoticBasal	0.395274965	0.365853659	0.419803601	0.461181924	1.33941E-06	Descending
EPHX3	0.339526152	0.091973622	3.691560105	0.000222883	MitoticBasal	0.110978757	0.124322493	0.097381342	0.084588644	0.001709417	Ascending
HSH2D	0.337766356	0.058150901	5.808445836	6.30554E-09	MitoticBasal	0.365693865	0.393292683	0.366612111	0.269988413	1.54235E-07	Ascending
B3GNT3	0.723340528	0.075745374	9.5496331	1.30156E-21	MitoticBasal	0.200913242	0.24695122	0.142389525	0.126303592	2.25097E-19	Ascending
PIK3R2	-0.29587509	0.057303361	-5.163311287	2.42619E-07	MitoticBasal	0.60353385	0.572154472	0.650572831	0.644264195	4.32383E-06	Descending
IFI30	0.440858982	0.055850383	7.893571276	2.9366E-15	MitoticBasal	0.479253524	0.522357724	0.449263502	0.374275782	2.04878E-13	Ascending
JUND	-0.208003386	0.066671442	-3.119827325	0.001809571	MitoticBasal	0.771093905	0.758130081	0.77086743	0.81575898	0.009741219	Descending
LSM4	-0.234217628	0.059938489	-3.907633183	9.32047E-05	MitoticBasal	0.675203494	0.653116531	0.704582651	0.709154114	0.000807664	Descending
PGPEP1	0.317528794	0.089200612	3.559715399	0.000371257	MitoticBasal	0.120508239	0.135501355	0.09410802	0.106604867	0.002624447	Ascending
GDF15	0.729896407	0.080178495	9.103393738	8.75523E-20	MitoticBasal	0.174508636	0.214769648	0.132569558	0.09617613	1.20793E-17	Ascending
ISYNA1	-0.227519241	0.05541712	-4.105576773	4.03307E-05	MitoticBasal	0.46476077	0.442750678	0.477905074	0.521436848	0.000389631	Descending
SUGP2	-0.215579512	0.056288423	-3.829908551	0.000128191	MitoticBasal	0.395672027	0.374661247	0.414075286	0.441483198	0.001065712	Descending
TSHZ3	-0.221918667	0.069619636	-3.187587294	0.001434651	MitoticBasal	0.185824896	0.170392954	0.208674304	0.206257242	0.008062282	Descending
KCTD15	-0.225040125	0.062573367	-3.596420233	0.000322626	MitoticBasal	0.256501886	0.239498645	0.267594108	0.298957126	0.002333057	Descending
LSM14A	-0.206877861	0.058397138	-3.542602756	0.000396199	MitoticBasal	0.328767123	0.310298103	0.343698854	0.370799537	0.002773619	Descending
FXYD5	-0.304643843	0.055796514	-5.459908132	4.76381E-08	MitoticBasal	0.424260473	0.39498645	0.443535188	0.497103129	9.84761E-07	Descending
LSR	0.249297898	0.070258793	3.548280407	0.000387755	MitoticBasal	0.81556482	0.829607046	0.811783961	0.772885284	0.002722342	Ascending
DMKN	-0.265021301	0.057882612	-4.578599569	4.68099E-06	MitoticBasal	0.338892198	0.314363144	0.361702128	0.390498262	5.95626E-05	Descending
WDR62	-0.427282678	0.082579346	-5.174207562	2.2888E-07	MitoticBasal	0.116339091	0.095867209	0.144844517	0.146002317	4.09682E-06	Descending
RYR1	-0.291950051	0.08036844	-3.632645492	0.00028053	MitoticBasal	0.126861227	0.111449864	0.151391162	0.144843569	0.002072582	Descending
ECH1	-0.203629338	0.061031849	-3.336443854	0.000848576	MitoticBasal	0.697836014	0.679878049	0.718494272	0.730011587	0.005221908	Descending
SARS2	-0.251837021	0.076199637	-3.30496354	0.000949888	MitoticBasal	0.144927536	0.129403794	0.173486088	0.157589803	0.005751316	Descending
FBXO27	-0.281687978	0.07972362	-3.533306394	0.000410397	MitoticBasal	0.130831844	0.116531165	0.14893617	0.154113557	0.002845432	Descending
ZFP36	-0.220721628	0.058680468	-3.761415574	0.000168954	MitoticBasal	0.666071074	0.655826558	0.612111293	0.777520278	0.001351526	Descending
FBL	-0.293674331	0.055445546	-5.296626185	1.17962E-07	MitoticBasal	0.464165178	0.433943089	0.494271686	0.524913094	2.23527E-06	Descending
FCGBP	0.415123642	0.071173755	5.832538149	5.45905E-09	MitoticBasal	0.203891205	0.228658537	0.193944354	0.133256083	1.35418E-07	Ascending
LTBP4	-0.320876834	0.057555769	-5.575059411	2.47445E-08	MitoticBasal	0.615247171	0.58604336	0.632569558	0.690614137	5.44513E-07	Descending
SNRPA	-0.244663573	0.057864392	-4.228223334	2.35544E-05	MitoticBasal	0.623188406	0.595867209	0.67512275	0.643105446	0.000246358	Descending
RAB4B	0.270232693	0.066533807	4.06158468	4.87407E-05	MitoticBasal	0.237839984	0.258130081	0.214402619	0.201622248	0.000460021	Ascending
CYP2S1	-0.388273012	0.058671491	-6.617745792	3.64717E-11	MitoticBasal	0.630136986	0.589430894	0.697217676	0.674391657	1.36953E-09	Descending
HNRNPUL1	-0.231025913	0.061513663	-3.755684514	0.000172868	MitoticBasal	0.7016081	0.680216802	0.734042553	0.728852839	0.001378344	Descending
BCKDHA	-0.262196811	0.060624009	-4.324966536	1.52555E-05	MitoticBasal	0.28469327	0.264227642	0.293780687	0.341830823	0.000168153	Descending
CEACAM5	0.907643711	0.09346645	9.710903906	2.70924E-22	MitoticBasal	0.135199524	0.174796748	0.090016367	0.06373117	5.19793E-20	Ascending
CEACAM6	0.797265916	0.062584861	12.7389581	3.59159E-37	MitoticBasal	0.327377407	0.393292683	0.282324059	0.165701043	3.3924E-34	Ascending
ERF	-0.206154331	0.058695462	-3.512270382	0.000444296	MitoticBasal	0.316061148	0.293699187	0.360883797	0.329084589	0.003047769	Descending
LIPE	-0.378497862	0.082764843	-4.573171982	4.80396E-06	MitoticBasal	0.114353782	0.094512195	0.152209493	0.128621089	6.09378E-05	Descending
CXCL17	0.559842578	0.070634882	7.925865597	2.26563E-15	MitoticBasal	0.821520746	0.851287263	0.820785597	0.720741599	1.60807E-13	Ascending
CEACAM1	0.684739867	0.076908591	8.903294885	5.42129E-19	MitoticBasal	0.188802859	0.229336043	0.146481178	0.110081112	6.46292E-17	Ascending
PINLYP	-0.326636725	0.071515343	-4.567365699	4.93892E-06	MitoticBasal	0.16855271	0.146680217	0.203764321	0.193511008	6.22E-05	Descending
PLAUR	0.410565235	0.088011174	4.664921713	3.08735E-06	MitoticBasal	0.128648005	0.148712737	0.09410802	0.108922364	4.13859E-05	Ascending
BCL3	0.21633937	0.05587174	3.87207143	0.000107914	MitoticBasal	0.448878301	0.471883469	0.419803601	0.411355736	0.000918918	Ascending
BCAM	-0.879035768	0.078635535	-11.17860734	5.1898E-29	MitoticBasal	0.804447092	0.751355014	0.868248773	0.89571263	1.87428E-26	Descending
CLASRP	-0.205402084	0.062611143	-3.280599482	0.001035867	MitoticBasal	0.25054596	0.230691057	0.292144026	0.259559676	0.006180473	Descending
FOSB	-0.61481867	0.065043242	-9.452460363	3.30958E-21	MitoticBasal	0.228310502	0.192073171	0.211129296	0.376593279	5.5669E-19	Descending
CALM3	-0.204074693	0.057674044	-3.538414815	0.000402537	MitoticBasal	0.625570776	0.60501355	0.652209493	0.658169177	0.002802014	Descending
ARHGAP35	-0.297096937	0.055480023	-5.355025446	8.55444E-08	MitoticBasal	0.497915426	0.464430894	0.549099836	0.539976825	1.67261E-06	Descending
BBC3	0.356792161	0.077342502	4.613144811	3.96622E-06	MitoticBasal	0.165971809	0.185636856	0.146481178	0.126303592	5.1103E-05	Ascending
NOP53	-0.240919697	0.055581994	-4.334491762	1.46097E-05	MitoticBasal	0.523327377	0.496612466	0.562193126	0.55967555	0.000162053	Descending
LIG1	-0.246269041	0.055510633	-4.436430027	9.1463E-06	MitoticBasal	0.447091523	0.420731707	0.480360065	0.490150637	0.000107471	Descending
FAM83E	0.371919106	0.064667151	5.751283326	8.85685E-09	MitoticBasal	0.261266627	0.288279133	0.247135843	0.188876014	2.11582E-07	Ascending
BCAT2	-0.333922971	0.078778951	-4.238733429	2.24784E-05	MitoticBasal	0.13222156	0.114159892	0.159574468	0.155272306	0.00023611	Descending
PRRG2	0.31274801	0.090792792	3.444634785	0.000571831	MitoticBasal	0.112567004	0.124661247	0.103109656	0.084588644	0.003770955	Ascending
BCL2L12	-0.256435769	0.057416382	-4.466247419	7.96035E-06	MitoticBasal	0.349017272	0.322493225	0.388707038	0.383545771	9.51755E-05	Descending
KLK10	-0.26203549	0.069566578	-3.766686498	0.000165429	MitoticBasal	0.788961684	0.770663957	0.811783961	0.819235226	0.001329383	Descending
KLK11	-0.351174897	0.071518297	-4.91028045	9.09462E-07	MitoticBasal	0.795910264	0.77100271	0.835515548	0.825028969	1.40591E-05	Descending
KLK13	0.69452114	0.075372323	9.214538088	3.12621E-20	MitoticBasal	0.193964662	0.233401084	0.173486088	0.08806489	4.73911E-18	Ascending
ETFB	-0.24546143	0.056323366	-4.358074593	1.31212E-05	MitoticBasal	0.571173317	0.544376694	0.611292962	0.606025492	0.000147003	Descending
ZNF83	-0.213565621	0.065398439	-3.265607302	0.001092296	MitoticBasal	0.222156045	0.205623306	0.244680851	0.246813441	0.006469997	Descending
MYADM	-0.296058503	0.071543448	-4.138163744	3.50096E-05	MitoticBasal	0.17311892	0.155826558	0.186579378	0.213209733	0.00034696	Descending
TMC4	0.285116643	0.065203174	4.372741762	1.22696E-05	MitoticBasal	0.253722454	0.276761518	0.222585925	0.219003476	0.000138984	Ascending
LENG9	0.646606745	0.094698722	6.82804086	8.60821E-12	MitoticBasal	0.11852293	0.145325203	0.082651391	0.077636153	3.61987E-10	Ascending
CDC42EP5	0.339211504	0.083244794	4.07486749	4.60406E-05	MitoticBasal	0.137184832	0.152100271	0.130114566	0.09617613	0.000436213	Ascending
NLRP2	-0.395185458	0.082945659	-4.764389884	1.89426E-06	MitoticBasal	0.106611078	0.081300813	0.180032733	0.089223638	2.70146E-05	Descending
EPS8L1	0.454650061	0.060946105	7.459870718	8.66074E-14	MitoticBasal	0.325193568	0.366192412	0.278232406	0.251448436	5.08829E-12	Ascending
UBE2S	-0.214231254	0.055358901	-3.86986107	0.000108897	MitoticBasal	0.478856462	0.454945799	0.51391162	0.511008111	0.000926647	Descending
ZNF460	-0.327794452	0.086260847	-3.800037487	0.000144674	MitoticBasal	0.105221362	0.089430894	0.13502455	0.117033604	0.001181348	Descending
SDCBP2	0.716942921	0.093884295	7.636452108	2.23289E-14	MitoticBasal	0.122890609	0.152439024	0.090016367	0.068366165	1.41328E-12	Ascending
LZTS3	0.497296531	0.083070673	5.986427133	2.14501E-09	MitoticBasal	0.147905499	0.172764228	0.120294599	0.101969873	5.73824E-08	Ascending
DNAAF9	-0.268848522	0.083713571	-3.21152853	0.001320309	MitoticBasal	0.115544967	0.102303523	0.137479542	0.129779838	0.007558074	Descending
GPCPD1	0.356590956	0.069271744	5.147711548	2.63684E-07	MitoticBasal	0.217986897	0.242208672	0.194762684	0.16801854	4.63864E-06	Ascending
TMX4	-0.208270406	0.060684246	-3.432034154	0.000599072	MitoticBasal	0.281119714	0.261856369	0.3101473	0.305909618	0.003921112	Descending
PLCB4	-0.280705515	0.089543848	-3.134838636	0.001719487	MitoticBasal	0.105816955	0.098915989	0.088379705	0.154113557	0.009350565	Descending
SLX4IP	-0.226969905	0.072411385	-3.134450557	0.001721763	MitoticBasal	0.168354179	0.154471545	0.184942717	0.19235226	0.009354657	Descending
JAG1	-0.220295713	0.065058351	-3.386125055	0.000708871	MitoticBasal	0.752829065	0.737466125	0.759410802	0.796060255	0.004498307	Descending
RRBP1	0.367253311	0.056414101	6.509955934	7.51729E-11	MitoticBasal	0.432400238	0.467140921	0.411620295	0.342989571	2.66777E-09	Ascending
SNX5	-0.255361868	0.055903881	-4.567873714	4.92697E-06	MitoticBasal	0.409370657	0.379742547	0.463175123	0.434530707	6.21132E-05	Descending
MGME1	-0.279160665	0.05540806	-5.038268148	4.69763E-07	MitoticBasal	0.472106413	0.44004065	0.524549918	0.507531866	7.84792E-06	Descending
PET117	-0.266040325	0.077159361	-3.447933235	0.000564894	MitoticBasal	0.146317252	0.134823848	0.143207856	0.190034762	0.003732785	Descending
DTD1	-0.254792656	0.067727031	-3.762052636	0.000168525	MitoticBasal	0.198927933	0.180216802	0.226677578	0.22363847	0.001348966	Descending
CST3	0.237493305	0.057624962	4.121361587	3.7664E-05	MitoticBasal	0.650982728	0.671747967	0.640752864	0.594438007	0.000367628	Ascending
GINS1	-0.268785535	0.059192486	-4.540872565	5.60219E-06	MitoticBasal	0.302759579	0.275067751	0.353518822	0.325608343	6.96953E-05	Descending
TPX2	-0.455183088	0.063467006	-7.171964075	7.39293E-13	MitoticBasal	0.708953742	0.66802168	0.773322422	0.757821553	3.6604E-11	Descending
NOL4L	0.244639509	0.078585156	3.11304986	0.001851647	MitoticBasal	0.153861425	0.166327913	0.144026187	0.125144844	0.009928549	Ascending
BPIFA1	0.728165118	0.090400902	8.054843517	7.95806E-16	MitoticBasal	0.131625968	0.162262873	0.10801964	0.060254925	6.18462E-14	Ascending
BPIFB1	0.904187076	0.061056966	14.80890945	1.28305E-49	MitoticBasal	0.373039508	0.456639566	0.28396072	0.213209733	2.62576E-46	Ascending
PXMP4	-0.264013175	0.069438242	-3.802129318	0.000143458	MitoticBasal	0.187413143	0.170392954	0.204582651	0.221320973	0.001177486	Descending
AHCY	-0.20128733	0.055468558	-3.628854548	0.000284682	MitoticBasal	0.44649593	0.421070461	0.501636661	0.455388181	0.002098202	Descending
TP53INP2	0.426532463	0.082429548	5.174509313	2.28511E-07	MitoticBasal	0.146118721	0.16700542	0.126022913	0.103128621	4.09618E-06	Ascending
TRPC4AP	0.231235168	0.057348953	4.032073066	5.5287E-05	MitoticBasal	0.383760175	0.405149051	0.369067103	0.331402086	0.000514685	Ascending
DSN1	-0.259740228	0.061603298	-4.216336436	2.48303E-05	MitoticBasal	0.264443121	0.241192412	0.299509002	0.294322132	0.000257945	Descending
SOGA1	-0.410647726	0.056052969	-7.326065543	2.37008E-13	MitoticBasal	0.402819138	0.359756098	0.457446809	0.472769409	1.31091E-11	Descending
SAMHD1	0.391952149	0.071049297	5.516622514	3.45577E-08	MitoticBasal	0.823506055	0.844850949	0.818330606	0.757821553	7.40547E-07	Ascending
VSTM2L	0.571629182	0.09584883	5.963861887	2.46345E-09	MitoticBasal	0.111375819	0.133807588	0.083469722	0.074159907	6.51912E-08	Ascending
TGM2	0.990143168	0.071482377	13.85157023	1.24461E-43	MitoticBasal	0.249950367	0.318766938	0.18903437	0.100811124	1.91032E-40	Ascending
FAM83D	-0.205823892	0.05545027	-3.711864531	0.000205738	MitoticBasal	0.509827278	0.484756098	0.558919804	0.526071842	0.00159486	Descending
PABPC1L	-0.275210619	0.070326092	-3.913350092	9.10244E-05	MitoticBasal	0.178677784	0.159891599	0.207037643	0.202780997	0.000790866	Descending
PI3	0.708322347	0.080435066	8.806138646	1.29531E-18	MitoticBasal	0.169346833	0.206300813	0.141571195	0.082271147	1.43289E-16	Ascending
SLPI	0.607984066	0.103056824	5.899503227	3.64598E-09	MitoticBasal	0.924955331	0.938346883	0.936170213	0.863267671	9.40524E-08	Ascending
WFDC2	0.746950147	0.087375022	8.548783488	1.24393E-17	MitoticBasal	0.894580107	0.920054201	0.895253682	0.806488992	1.25198E-15	Ascending
UBE2C	-0.302627348	0.05563659	-5.439358339	5.34728E-08	MitoticBasal	0.433392893	0.400745257	0.477086743	0.483198146	1.08707E-06	Descending
PCIF1	-0.211729829	0.059878776	-3.535974581	0.000406274	MitoticBasal	0.294024221	0.273373984	0.328150573	0.316338355	0.002822507	Descending
SULF2	-0.683524076	0.059690455	-11.45114541	2.32059E-30	MitoticBasal	0.29620806	0.241192412	0.321603928	0.448435689	9.49816E-28	Descending
ZNFX1	0.223130766	0.055383631	4.028821558	5.60571E-05	MitoticBasal	0.499503673	0.520663957	0.490180033	0.44032445	0.000520276	Ascending
B4GALT5	0.368041935	0.05590046	6.583880221	4.58326E-11	MitoticBasal	0.587254318	0.62601626	0.538461538	0.523754345	1.70024E-09	Ascending
CEBPB	0.217045341	0.055383704	3.918938697	8.89397E-05	MitoticBasal	0.524320032	0.542682927	0.531096563	0.451911935	0.000775633	Ascending
AURKA	-0.215313978	0.057103854	-3.770568209	0.000162876	MitoticBasal	0.357951161	0.333333333	0.406710311	0.373117034	0.00131398	Descending
BMP7	-0.228570419	0.055811659	-4.095388351	4.21461E-05	MitoticBasal	0.424657534	0.403794038	0.431260229	0.486674392	0.000404939	Descending
ZBP1	0.541659274	0.079012061	6.855399847	7.11133E-12	MitoticBasal	0.165773278	0.193766938	0.147299509	0.09617613	3.02146E-10	Ascending
STX16	-0.207553746	0.056447811	-3.676913994	0.000236073	MitoticBasal	0.3871352	0.365853659	0.413256956	0.422943221	0.001797108	Descending
STMN3	-0.353605066	0.078871135	-4.483326735	7.34883E-06	MitoticBasal	0.133809807	0.116531165	0.149754501	0.170336037	8.90782E-05	Descending
SLC2A4RG	-0.252854915	0.055530874	-4.553411433	5.27829E-06	MitoticBasal	0.443319436	0.415311653	0.484451718	0.480880649	6.60674E-05	Descending
PCMTD2	-0.22448977	0.061616853	-3.643317679	0.000269146	MitoticBasal	0.268612269	0.250338753	0.285597381	0.307068366	0.002001725	Descending
NRIP1	0.536873047	0.070137862	7.654539642	1.94006E-14	MitoticBasal	0.223545761	0.260162602	0.187397709	0.149478563	1.24722E-12	Ascending
LTN1	-0.251465798	0.060824774	-4.134266037	3.56091E-05	MitoticBasal	0.276354973	0.25304878	0.312602291	0.304750869	0.000352332	Descending
HUNK	-0.413694502	0.085445095	-4.84164129	1.28771E-06	MitoticBasal	0.108397856	0.090447154	0.130114566	0.139049826	1.89818E-05	Descending
MIS18A	-0.23518682	0.055971308	-4.201917517	2.64664E-05	MitoticBasal	0.404407385	0.37601626	0.462356792	0.419466976	0.000272178	Descending
URB1	0.26425516	0.06510194	4.059098086	4.92626E-05	MitoticBasal	0.249156244	0.267615176	0.241407529	0.196987254	0.000463522	Ascending
IFNGR2	0.238353782	0.055374222	4.304417694	1.67426E-05	MitoticBasal	0.516378797	0.540311653	0.496726678	0.462340672	0.00018177	Ascending
ATP5PO	-1.703225989	0.077689681	-21.92345192	1.5523E-106	MitoticBasal	0.142942228	0.059281843	0.187397709	0.366164542	1.9061E-102	Descending
CLIC6	0.273470627	0.068108415	4.015225218	5.93891E-05	MitoticBasal	0.220766329	0.238482385	0.211947627	0.172653534	0.000546655	Ascending
CBR3	-0.247475579	0.060722217	-4.075535987	4.59085E-05	MitoticBasal	0.2688108	0.239159892	0.352700491	0.251448436	0.00043567	Descending
TTC3	-0.328748246	0.055476319	-5.925920323	3.10553E-09	MitoticBasal	0.495533055	0.464430894	0.509001637	0.582850521	8.07602E-08	Descending
ETS2	-0.247907947	0.062755805	-3.95035884	7.80341E-05	MitoticBasal	0.721262656	0.701219512	0.739770867	0.763615295	0.000694334	Descending
GET1	-0.265910157	0.060864058	-4.368919309	1.24863E-05	MitoticBasal	0.276950566	0.253726287	0.305237316	0.316338355	0.000140918	Descending
MX2	0.401238818	0.082651501	4.85458596	1.20639E-06	MitoticBasal	0.875918205	0.889905149	0.887070376	0.812282735	1.79772E-05	Ascending
TMPRSS2	0.869089581	0.100438347	8.6529658	5.01781E-18	MitoticBasal	0.114750844	0.14803523	0.073649755	0.059096176	5.35771E-16	Ascending
TFF3	0.72094751	0.095095037	7.581336881	3.42012E-14	MitoticBasal	0.119714116	0.148712737	0.087561375	0.066048667	2.09978E-12	Ascending
SLC37A1	0.451289087	0.068562113	6.582193394	4.63558E-11	MitoticBasal	0.230692873	0.262533875	0.198854337	0.166859791	1.71447E-09	Ascending
CSTB	0.529264392	0.070198211	7.539570947	4.7152E-14	MitoticBasal	0.822513401	0.85399729	0.800327332	0.746234067	2.82429E-12	Ascending
UBE2G2	-0.220919254	0.060713022	-3.638745786	0.000273969	MitoticBasal	0.282707961	0.264227642	0.299509002	0.322132097	0.002027767	Descending
COL18A1	-0.333651967	0.061021537	-5.467773902	4.55723E-08	MitoticBasal	0.275163788	0.248644986	0.292962357	0.340672074	9.4524E-07	Descending
PCNT	-0.235611765	0.056313565	-4.183925594	2.86518E-05	MitoticBasal	0.391105817	0.366192412	0.425531915	0.427578216	0.000290997	Descending
USP18	0.309970471	0.056454102	5.490663415	4.00427E-08	MitoticBasal	0.612467739	0.641260163	0.59492635	0.538818076	8.46272E-07	Ascending
TBX1	-0.255942563	0.068392565	-3.742257104	0.000182375	MitoticBasal	0.192177884	0.172764228	0.226677578	0.209733488	0.001438266	Descending
ZDHHC8	-0.243427683	0.075680036	-3.216537599	0.001297475	MitoticBasal	0.152471709	0.140582656	0.156301146	0.187717265	0.007451684	Descending
CHCHD10	-0.227307676	0.056905737	-3.994459788	6.48419E-05	MitoticBasal	0.363708557	0.337398374	0.416530278	0.378910776	0.000591526	Descending
MIF	-0.229809987	0.068704712	-3.34489412	0.00082314	MitoticBasal	0.780226325	0.761178862	0.819967267	0.789107764	0.005081616	Descending
DDT	-0.26649535	0.055610887	-4.792143503	1.65009E-06	MitoticBasal	0.438753226	0.412262873	0.460720131	0.498261877	2.38932E-05	Descending
KIAA1671	-0.201732608	0.055600097	-3.628277989	0.000285318	MitoticBasal	0.530275958	0.507452575	0.566284779	0.557358053	0.002101631	Descending
XBP1	0.30729844	0.056457582	5.442996798	5.23916E-08	MitoticBasal	0.428429621	0.460704607	0.387070376	0.376593279	1.06863E-06	Ascending
ZNRF3	-0.285832292	0.084420223	-3.385827277	0.00070964	MitoticBasal	0.112169942	0.097899729	0.138297872	0.123986095	0.004500865	Descending
KREMEN1	-0.36023133	0.056590889	-6.365535768	1.94609E-10	MitoticBasal	0.572364503	0.535569106	0.613747954	0.6396292	6.42367E-09	Descending
GAS2L1	-0.243839075	0.072253982	-3.374749321	0.00073883	MitoticBasal	0.165376216	0.14803523	0.200490998	0.174971031	0.004642829	Descending
SEC14L2	0.412260911	0.07533517	5.472356534	4.4409E-08	MitoticBasal	0.177288068	0.199525745	0.166939444	0.115874855	9.26621E-07	Ascending
TCN2	0.392854412	0.074220625	5.293062532	1.20285E-07	MitoticBasal	0.185427834	0.20901084	0.16202946	0.137891078	2.26878E-06	Ascending
SMTN	-0.282476896	0.065779609	-4.294292746	1.75251E-05	MitoticBasal	0.217589835	0.197493225	0.236497545	0.259559676	0.000188875	Descending
TIMP3	-0.341290185	0.056613947	-6.028376423	1.65615E-09	MitoticBasal	0.374032162	0.338075881	0.425531915	0.42410197	4.52914E-08	Descending
TOM1	0.355036715	0.081992321	4.33012153	1.49027E-05	MitoticBasal	0.145324598	0.163279133	0.124386252	0.113557358	0.000164708	Ascending
APOL6	0.205568698	0.055684702	3.691654796	0.0002228	MitoticBasal	0.559857058	0.574525745	0.584288052	0.475086906	0.001709417	Ascending
RBFOX2	-0.211692701	0.055357483	-3.824102705	0.000131249	MitoticBasal	0.481040302	0.45901084	0.504091653	0.523754345	0.001087455	Descending
APOL3	0.39513657	0.085560743	4.618199393	3.87084E-06	MitoticBasal	0.132618622	0.150406504	0.116202946	0.095017381	5.01901E-05	Ascending
APOL2	0.304572658	0.05863199	5.194649866	2.05105E-07	MitoticBasal	0.357355569	0.386178862	0.326513912	0.302433372	3.70912E-06	Ascending
APOL1	0.429447075	0.055581949	7.726376624	1.10651E-14	MitoticBasal	0.536033353	0.577235772	0.51309329	0.427578216	7.26568E-13	Ascending
TXN2	-0.229584835	0.055591759	-4.129835756	3.63022E-05	MitoticBasal	0.522533254	0.494579946	0.577741408	0.539976825	0.000358036	Descending
FOXRED2	-0.329016302	0.072729639	-4.52382694	6.07314E-06	MitoticBasal	0.162795315	0.142615176	0.18903437	0.194669757	7.52493E-05	Descending
CDC42EP1	0.472849789	0.086962231	5.437415597	5.40589E-08	MitoticBasal	0.131824499	0.153116531	0.109656301	0.090382387	1.09356E-06	Ascending
LGALS1	-0.207813828	0.057013637	-3.644984611	0.000267408	MitoticBasal	0.367282112	0.347560976	0.384615385	0.410196987	0.001990777	Descending
EIF3L	-0.408250976	0.057257617	-7.130072758	1.00316E-12	MitoticBasal	0.590827874	0.548780488	0.644844517	0.658169177	4.81164E-11	Descending
SUN2	-0.406378082	0.056154934	-7.236729727	4.59633E-13	MitoticBasal	0.546356959	0.505758808	0.582651391	0.633835458	2.36144E-11	Descending
CBX6	-0.33917596	0.058899192	-5.758584241	8.48223E-09	MitoticBasal	0.309311098	0.277100271	0.35188216	0.359212051	2.03424E-07	Descending
FAM83F	-0.225642161	0.055365287	-4.075516876	4.59123E-05	MitoticBasal	0.481635894	0.457317073	0.512274959	0.521436848	0.00043567	Descending
TNRC6B	-0.202553052	0.056852938	-3.562754362	0.000366984	MitoticBasal	0.369863014	0.348238482	0.403436989	0.396292005	0.002600229	Descending
ACO2	-0.213332472	0.055392404	-3.851294696	0.000117495	MitoticBasal	0.464363709	0.440379404	0.500818331	0.494785632	0.000987489	Descending
SREBF2	-0.431478616	0.108525328	-3.975833331	7.01332E-05	MitoticBasal	0.918800874	0.905487805	0.937806874	0.937427578	0.000633676	Descending
CENPM	-0.487332452	0.057704788	-8.445268838	3.03347E-17	MitoticBasal	0.592813182	0.54098916	0.671849427	0.658169177	2.90546E-15	Descending
POLDIP3	-0.218544482	0.055644795	-3.927491934	8.58363E-05	MitoticBasal	0.530871551	0.505420054	0.575286416	0.555040556	0.000753923	Descending
WNT7B	-0.235189112	0.065620928	-3.584056479	0.000338299	MitoticBasal	0.218979551	0.200880759	0.24386252	0.245654693	0.002426386	Descending
GTSE1	-0.341467864	0.058375355	-5.849520934	4.92991E-09	MitoticBasal	0.318443518	0.283536585	0.375613748	0.356894554	1.23037E-07	Descending
NCAPH2	-0.270620913	0.055422954	-4.882830869	1.04574E-06	MitoticBasal	0.465951956	0.437669377	0.496726678	0.519119351	1.59115E-05	Descending
KLHDC7B	0.487023605	0.061118832	7.968470414	1.6065E-15	MitoticBasal	0.318046456	0.356707317	0.305237316	0.203939745	1.18121E-13	Ascending
CHKB	-0.2502363	0.067642691	-3.699384186	0.000216123	MitoticBasal	0.203097082	0.18699187	0.213584288	0.243337196	0.001666945	Descending
GTPBP6	-0.334884059	0.056327593	-5.945293309	2.75962E-09	MitoticBasal	0.384355767	0.346883469	0.448445172	0.421784473	7.24047E-08	Descending
SLC25A6	-0.235848259	0.056249905	-4.19286505	2.75453E-05	MitoticBasal	0.566408577	0.53895664	0.617021277	0.588644264	0.000281623	Descending
PRKX	-0.384169438	0.077896278	-4.931807385	8.14722E-07	MitoticBasal	0.133809807	0.112127371	0.169394435	0.157589803	1.28256E-05	Descending
STS	0.375068501	0.061564982	6.09223762	1.11343E-09	MitoticBasal	0.299781616	0.327235772	0.301963993	0.202780997	3.20935E-08	Ascending
EGFL6	-0.304714527	0.065784651	-4.632000358	3.6215E-06	MitoticBasal	0.216795712	0.195121951	0.237315876	0.261877173	4.75597E-05	Descending
PHKA2	-0.310045804	0.082763596	-3.746161594	0.000179561	MitoticBasal	0.122096486	0.109756098	0.124386252	0.161066049	0.001420637	Descending
PDHA1	-0.229575601	0.062164908	-3.693009551	0.000221616	MitoticBasal	0.708556681	0.685636856	0.755319149	0.720741599	0.001703957	Descending
SH3KBP1	0.276753738	0.076014029	3.640824506	0.000271766	MitoticBasal	0.168354179	0.183604336	0.155482815	0.134414832	0.002016986	Ascending
SAT1	0.321815856	0.077679391	4.142873083	3.42982E-05	MitoticBasal	0.858447489	0.873306233	0.853518822	0.814600232	0.000340734	Ascending
EIF2S3	-0.239200644	0.055703676	-4.294162632	1.75354E-05	MitoticBasal	0.423863411	0.395663957	0.476268412	0.446118192	0.000188875	Descending
POLA1	-0.296018914	0.064115479	-4.616964873	3.89393E-06	MitoticBasal	0.232876712	0.209688347	0.261047463	0.27230591	5.04363E-05	Descending
NDUFB11	-0.226632118	0.055533056	-4.081030938	4.48364E-05	MitoticBasal	0.518165575	0.491531165	0.565466448	0.542294322	0.00042678	Descending
ELK1	-0.250278507	0.079525401	-3.147151778	0.001648694	MitoticBasal	0.133214215	0.120934959	0.145662848	0.157589803	0.009014925	Descending
UXT	-0.285308248	0.058933241	-4.841210846	1.2905E-06	MitoticBasal	0.650585666	0.623306233	0.683306056	0.697566628	1.90001E-05	Descending
PLP2	-0.483055635	0.067507074	-7.155629876	8.32896E-13	MitoticBasal	0.753623188	0.715785908	0.807692308	0.806488992	4.09085E-11	Descending
FGD1	-0.283803163	0.079637442	-3.563690088	0.000365678	MitoticBasal	0.130434783	0.115514905	0.152209493	0.150637312	0.002593967	Descending
MSN	-0.26309431	0.05668889	-4.641020642	3.46692E-06	MitoticBasal	0.371649792	0.342479675	0.422258592	0.39976825	4.58239E-05	Descending
KIF4A	-0.343709475	0.05867386	-5.857965976	4.68571E-09	MitoticBasal	0.314075839	0.281165312	0.357610475	0.365005794	1.1742E-07	Descending
NONO	-0.236169654	0.056959084	-4.146303592	3.37886E-05	MitoticBasal	0.597577923	0.571815718	0.639116203	0.626882966	0.000337035	Descending
PIN4	-0.246486746	0.070756066	-3.483612939	0.000494694	MitoticBasal	0.182846933	0.170392954	0.177577741	0.232908459	0.003333892	Descending
ERCC6L	-0.332076848	0.064371504	-5.15875544	2.48597E-07	MitoticBasal	0.225134008	0.196815718	0.274959083	0.251448436	4.40462E-06	Descending
ABCB7	-0.214667923	0.06114479	-3.510812979	0.000446739	MitoticBasal	0.274965257	0.256436314	0.29705401	0.307068366	0.003061107	Descending
HMGN5	-0.307707592	0.062364317	-4.934032935	8.05488E-07	MitoticBasal	0.253523923	0.22798103	0.284779051	0.296639629	1.27292E-05	Descending
SRPX2	0.348042441	0.060970089	5.708412911	1.14035E-08	MitoticBasal	0.312686123	0.342140921	0.288870704	0.245654693	2.68758E-07	Ascending
CENPI	-0.210750439	0.06148875	-3.427463409	0.000609248	MitoticBasal	0.270796109	0.253387534	0.288052373	0.305909618	0.003979512	Descending
ARMCX3	0.31905429	0.079923466	3.991997696	6.5519E-05	MitoticBasal	0.150684932	0.166327913	0.139934534	0.11239861	0.000597259	Ascending
TCEAL1	-0.2126081	0.065528588	-3.244509112	0.001176533	MitoticBasal	0.220567798	0.203929539	0.244680851	0.243337196	0.006863013	Descending
TSC22D3	-0.273733706	0.055722798	-4.91241858	8.99597E-07	MitoticBasal	0.529680365	0.498306233	0.581833061	0.563151796	1.39296E-05	Descending
COL4A6	-0.228126359	0.063921955	-3.568826396	0.000358584	MitoticBasal	0.238435577	0.220867209	0.25695581	0.27230591	0.002548063	Descending
COL4A5	-0.200910681	0.059193862	-3.394113411	0.000688512	MitoticBasal	0.311494937	0.29403794	0.325695581	0.351100811	0.004396378	Descending
PLS3	-0.200445063	0.05713806	-3.508083077	0.000451348	MitoticBasal	0.609886837	0.589769648	0.633387889	0.645422943	0.003085803	Descending
SLC6A14	0.362493498	0.057256246	6.331073397	2.43461E-10	MitoticBasal	0.39626762	0.428184282	0.387070376	0.300115875	7.86701E-09	Ascending
KLHL13	-0.411354057	0.086516714	-4.754619519	1.9882E-06	MitoticBasal	0.1048243	0.087059621	0.128477905	0.132097335	2.80611E-05	Descending
SMARCA1	-0.267773999	0.062522213	-4.282861792	1.84505E-05	MitoticBasal	0.254913639	0.234078591	0.272504092	0.301274623	0.000197174	Descending
GPC3	-0.426767312	0.062934139	-6.781173473	1.19204E-11	MitoticBasal	0.243597379	0.2100271	0.278232406	0.309385863	4.84669E-10	Descending
HPRT1	-0.218064157	0.062065597	-3.513446522	0.000442333	MitoticBasal	0.26186222	0.243902439	0.281505728	0.295480881	0.003036005	Descending
PABIR2	-0.312415078	0.05551407	-5.627673806	1.82656E-08	MitoticBasal	0.447687115	0.412601626	0.501636661	0.491309386	4.1611E-07	Descending
RTL8C	-0.235943789	0.067283751	-3.506697911	0.000453704	MitoticBasal	0.206670637	0.191395664	0.21603928	0.245654693	0.00309846	Descending
MMGT1	-0.302536054	0.060020761	-5.040523431	4.6426E-07	MitoticBasal	0.291443319	0.265582656	0.315057283	0.346465817	7.76656E-06	Descending
SLC9A6	-0.229378934	0.070758898	-3.241697359	0.001188201	MitoticBasal	0.178479254	0.163617886	0.197217676	0.202780997	0.006924501	Descending
RBMX	-0.251352051	0.055782062	-4.505965608	6.60718E-06	MitoticBasal	0.536827477	0.507452575	0.589198036	0.563151796	8.08063E-05	Descending
VMA21	-0.253496729	0.057100977	-4.439446413	9.01906E-06	MitoticBasal	0.358149692	0.33096206	0.402618658	0.388180765	0.000106179	Descending
ZNF185	-0.255686715	0.059718375	-4.28154173	1.85603E-05	MitoticBasal	0.297399246	0.274390244	0.32405892	0.338354577	0.000198003	Descending
FLNA	-0.258628146	0.056354532	-4.589305186	4.44724E-06	MitoticBasal	0.572761564	0.545731707	0.606382979	0.617612978	5.6883E-05	Descending
DKC1	-0.263274394	0.055441055	-4.7487263	2.04702E-06	MitoticBasal	0.454635696	0.423102981	0.51391162	0.478563152	2.88249E-05	Descending
CMC4	-0.217587541	0.063902357	-3.405000246	0.00066164	MitoticBasal	0.238237046	0.220867209	0.260229133	0.266512167	0.004251322	Descending
DDX3Y	0.32984137	0.076261061	4.325161039	1.5242E-05	MitoticBasal	0.183442525	0.211382114	0.097381342	0.209733488	0.000168153	Ascending
KDM5D	0.283339635	0.080068782	3.53870297	0.000402098	MitoticBasal	0.157633512	0.177845528	0.101472995	0.16801854	0.002802014	Ascending
EIF1AY	0.498632615	0.067921911	7.341263029	2.11588E-13	MitoticBasal	0.253325392	0.298780488	0.14893617	0.245654693	1.18584E-11	Ascending
MT-ND1	-0.506488687	0.055836432	-9.070935804	1.17999E-19	MitoticBasal	0.50109192	0.448509485	0.557283142	0.601390498	1.6099E-17	Descending
MT-ND2	-0.36541648	0.057052718	-6.404891665	1.50476E-10	MitoticBasal	0.592614652	0.557588076	0.62111293	0.67207416	5.07609E-09	Descending
MT-CO2	-0.37428485	0.081306158	-4.603400992	4.15647E-06	MitoticBasal	0.851101846	0.83197832	0.872340426	0.886442642	5.33863E-05	Descending
MT-ATP6	-0.263055588	0.082035773	-3.206596072	0.001343154	MitoticBasal	0.857653365	0.843495935	0.880523732	0.873696408	0.00763546	Descending
MT-CO3	-0.385247886	0.077260762	-4.986333012	6.1536E-07	MitoticBasal	0.829461981	0.806233062	0.864157119	0.859791425	1.00345E-05	Descending
MT-ND3	-0.455169689	0.080204864	-5.675088351	1.38617E-08	MitoticBasal	0.842167957	0.818089431	0.868248773	0.88760139	3.21754E-07	Descending
MT-ND4L	-0.351272099	0.059280098	-5.925632883	3.11097E-09	MitoticBasal	0.652968037	0.620257453	0.688216039	0.714947856	8.07602E-08	Descending
MT-ND4	-0.270881833	0.068488797	-3.955126157	7.64943E-05	MitoticBasal	0.780623387	0.761856369	0.799509002	0.818076477	0.000683605	Descending
MT-ND5	-0.277246164	0.060424962	-4.588272025	4.4693E-06	MitoticBasal	0.682350606	0.657859079	0.707037643	0.731170336	5.69871E-05	Descending
MT-CYB	-0.340333276	0.06377291	-5.336643352	9.4683E-08	MitoticBasal	0.728409768	0.701897019	0.750409165	0.787949015	1.83385E-06	Descending
ISG15	1.250958125	0.28920424	4.325517924	1.52174E-05	ProliferativeBasal	0.988291517	0.992167102	0.995361781	0.967861557	0.000305296	Ascending
ACAP3	-0.34209543	0.072698079	-4.705701117	2.52995E-06	ProliferativeBasal	0.202150538	0.17667537	0.222634508	0.247218789	6.88315E-05	Descending
PLCH2	-0.340573551	0.067035599	-5.080487912	3.76467E-07	ProliferativeBasal	0.254480287	0.221932115	0.29406308	0.294190358	1.31952E-05	Descending
TP73	-0.315169035	0.061343346	-5.137786809	2.77993E-07	ProliferativeBasal	0.36869773	0.336814621	0.386827458	0.435105068	1.00086E-05	Descending
NOL9	-0.259791433	0.074201486	-3.50116213	0.000463234	ProliferativeBasal	0.189964158	0.168842472	0.219851577	0.21013597	0.004742576	Descending
KLHL21	-0.338906973	0.059689033	-5.677876737	1.36377E-08	ProliferativeBasal	0.477419355	0.435596171	0.529684601	0.52657602	7.24151E-07	Descending
ERRFI1	-0.720016623	0.062256714	-11.56528467	6.1786E-31	ProliferativeBasal	0.576344086	0.49564839	0.659554731	0.694684796	9.2038E-28	Descending
RERE	-0.26776131	0.060979488	-4.391006208	1.12827E-05	ProliferativeBasal	0.590203106	0.561357702	0.612244898	0.64276885	0.000241336	Descending
CLSTN1	-0.415957223	0.103922333	-4.002577821	6.2656E-05	ProliferativeBasal	0.898924731	0.882071366	0.915584416	0.924598269	0.000979885	Descending
UBE4B	-0.230949765	0.071055801	-3.250259127	0.001152999	ProliferativeBasal	0.222939068	0.208442124	0.216141002	0.273176761	0.009309139	Descending
KIF1B	-0.280005001	0.066197478	-4.229843968	2.33853E-05	ProliferativeBasal	0.271684588	0.247606614	0.284786642	0.322620519	0.000440954	Descending
PGD	-0.239564231	0.068620492	-3.491147105	0.000480951	ProliferativeBasal	0.736200717	0.714969539	0.756029685	0.770086527	0.004882025	Descending
EXOSC10	-0.202547258	0.060576529	-3.343659023	0.000826813	ProliferativeBasal	0.392114695	0.365535248	0.436920223	0.407911001	0.007271682	Descending
MAD2L2	-0.241782702	0.065075884	-3.71539636	0.000202885	ProliferativeBasal	0.2869773	0.263707572	0.30890538	0.323856613	0.002482326	Descending
FBXO6	0.2444383	0.075568333	3.234665774	0.001217852	ProliferativeBasal	0.201433692	0.218450827	0.190166976	0.168108776	0.009733831	Ascending
PRDM2	-0.231767209	0.068991303	-3.359368472	0.000781208	ProliferativeBasal	0.231541219	0.20670148	0.280148423	0.237330037	0.006978755	Descending
EFHD2	0.357842279	0.069441522	5.15314564	2.56153E-07	ProliferativeBasal	0.771087216	0.80156658	0.74025974	0.725587145	9.36372E-06	Ascending
SPEN	-0.212860355	0.059667475	-3.56744365	0.000360481	ProliferativeBasal	0.513500597	0.487380331	0.545454545	0.545117429	0.003912432	Descending
ARHGEF19	-0.286342454	0.0668314	-4.28454967	1.8311E-05	ProliferativeBasal	0.257586619	0.228894691	0.297773655	0.285537701	0.000359492	Descending
IFFO2	-0.2452008	0.063743348	-3.846688429	0.000119725	ProliferativeBasal	0.31660693	0.297650131	0.306122449	0.384425216	0.001651347	Descending
ALPL	0.240752871	0.070441308	3.417779672	0.000631342	ProliferativeBasal	0.236081243	0.249347258	0.258812616	0.168108776	0.005938202	Ascending
WNT4	-0.529689959	0.088317533	-5.997562882	2.00301E-09	ProliferativeBasal	0.849462366	0.819843342	0.876623377	0.897404203	1.24973E-07	Descending
HNRNPR	-0.228378019	0.061042697	-3.741283225	0.000183083	ProliferativeBasal	0.374432497	0.346388164	0.415584416	0.399258344	0.002299025	Descending
TCEA3	-0.391408294	0.059755842	-6.550126031	5.74885E-11	ProliferativeBasal	0.46953405	0.422106179	0.525046382	0.530284302	4.79085E-09	Descending
STMN1	-0.233757821	0.065328931	-3.578166932	0.000346012	ProliferativeBasal	0.282198327	0.258920801	0.30890538	0.312731768	0.003796897	Descending
WASF2	-0.238827151	0.06047705	-3.949054244	7.84606E-05	ProliferativeBasal	0.570609319	0.543516101	0.596474954	0.613102596	0.001171744	Descending
RCC1	-0.225643422	0.065387694	-3.450854556	0.000558815	ProliferativeBasal	0.279330944	0.255004352	0.316326531	0.299134734	0.005422959	Descending
PUM1	-0.20914501	0.060849898	-3.437064254	0.000588056	ProliferativeBasal	0.586857826	0.561357702	0.621521336	0.613102596	0.005642403	Descending
TMEM39B	-0.30605475	0.08803615	-3.476466761	0.000508067	ProliferativeBasal	0.122102748	0.104438642	0.147495362	0.138442522	0.005070885	Descending
MARCKSL1	0.266116604	0.069642475	3.82118247	0.000132813	ProliferativeBasal	0.255913978	0.28024369	0.226345083	0.226205192	0.001786467	Ascending
BSDC1	-0.207595763	0.060777684	-3.415657667	0.000636282	ProliferativeBasal	0.393548387	0.374673629	0.390538033	0.451174289	0.005975233	Descending
KIAA1522	-0.308240225	0.089191834	-3.455924273	0.000548409	ProliferativeBasal	0.864038232	0.84899913	0.871057514	0.897404203	0.00534374	Descending
AGO1	-0.272839222	0.071070968	-3.83896871	0.000123552	ProliferativeBasal	0.214575866	0.191035683	0.244897959	0.241038319	0.001686565	Descending
AGO3	-0.374243327	0.080251284	-4.663393607	3.11037E-06	ProliferativeBasal	0.156033453	0.134029591	0.169758813	0.200247219	8.2005E-05	Descending
PPT1	-0.234635502	0.060745402	-3.862605158	0.000112184	ProliferativeBasal	0.383034648	0.352045257	0.436920223	0.399258344	0.001563625	Descending
EXO5	-0.281441639	0.080706825	-3.487209895	0.000488088	ProliferativeBasal	0.156989247	0.141862489	0.159554731	0.196538937	0.004940353	Descending
FOXJ3	-0.272421493	0.074582338	-3.652627404	0.000259571	ProliferativeBasal	0.190681004	0.171888599	0.203153989	0.227441286	0.003017858	Descending
SVBP	-0.25278807	0.069665205	-3.628613045	0.000284948	ProliferativeBasal	0.230824373	0.210182768	0.247680891	0.266996292	0.003249498	Descending
TSPAN1	0.287402859	0.060788915	4.727882706	2.26873E-06	ProliferativeBasal	0.609557945	0.63794604	0.600185529	0.541409147	6.27296E-05	Ascending
FAAH	-0.46200421	0.073419645	-6.292651129	3.12089E-10	ProliferativeBasal	0.195937873	0.16362054	0.215213358	0.262051916	2.21379E-08	Descending
CYP4B1	-0.30421852	0.059794256	-5.087754873	3.62327E-07	ProliferativeBasal	0.503703704	0.458659704	0.59554731	0.509270705	1.28126E-05	Descending
CYP4X1	0.230981582	0.060703722	3.805064567	0.000141767	ProliferativeBasal	0.41051374	0.429939077	0.424860853	0.336217553	0.001885535	Ascending
PDZK1IP1	0.446988324	0.061919156	7.218902039	5.2409E-13	ProliferativeBasal	0.388769415	0.429939077	0.388682746	0.271940667	6.37304E-11	Ascending
PRPF38A	-0.211957183	0.063651539	-3.329961654	0.000868579	ProliferativeBasal	0.31135006	0.28894691	0.337662338	0.339925834	0.007565322	Descending
TUT4	-0.360264962	0.06556988	-5.494366666	3.92115E-08	ProliferativeBasal	0.275029869	0.240208877	0.311688312	0.325092707	1.87664E-06	Descending
ECHDC2	-0.245712995	0.07530728	-3.262805318	0.001103153	ProliferativeBasal	0.182795699	0.163185379	0.211502783	0.200247219	0.009026838	Descending
OMA1	-0.300974343	0.064779071	-4.646166432	3.3816E-06	ProliferativeBasal	0.289605735	0.260226284	0.318181818	0.334981459	8.81806E-05	Descending
HOOK1	-0.264499062	0.059625659	-4.435993969	9.16484E-06	ProliferativeBasal	0.4869773	0.450391645	0.551020408	0.505562423	0.00020263	Descending
NFIA	-0.253579858	0.059604463	-4.254377001	2.09632E-05	ProliferativeBasal	0.477419355	0.445604874	0.519480519	0.511742892	0.000403584	Descending
GADD45A	-0.442327511	0.06330126	-6.987657338	2.79514E-12	ProliferativeBasal	0.636081243	0.588337685	0.687384045	0.703337454	3.00087E-10	Descending
ACADM	-0.223926966	0.059589437	-3.757829879	0.000171393	ProliferativeBasal	0.494145759	0.466927763	0.525974026	0.529048208	0.002182152	Descending
ZZZ3	-0.287409561	0.06806652	-4.222480622	2.41628E-05	ProliferativeBasal	0.242771804	0.214969539	0.282003711	0.26946848	0.000452749	Descending
MIGA1	-0.286973285	0.082531998	-3.477115434	0.00050684	ProliferativeBasal	0.144086022	0.125761532	0.167903525	0.164400494	0.005070885	Descending
IFI44L	-0.407223841	0.1028283	-3.960231173	7.48772E-05	ProliferativeBasal	0.887933094	0.863794604	0.948051948	0.876390606	0.001126657	Descending
CCN1	-0.547649054	0.090485941	-6.052310979	1.42782E-09	ProliferativeBasal	0.858303465	0.830287206	0.87755102	0.91223733	9.22965E-08	Descending
CLCA2	0.234502855	0.05982063	3.920100029	8.85122E-05	ProliferativeBasal	0.550537634	0.570931245	0.564007421	0.474660074	0.001297417	Ascending
LMO4	-0.658996766	0.10719022	-6.14791875	7.85062E-10	ProliferativeBasal	0.89223417	0.86205396	0.941558442	0.91223733	5.34605E-08	Descending
RBMXL1	-0.326851749	0.069230809	-4.721189213	2.3447E-06	ProliferativeBasal	0.229151732	0.198868581	0.270871985	0.259579728	6.43819E-05	Descending
GBP2	0.365420844	0.09190419	3.97610645	7.00528E-05	ProliferativeBasal	0.126642772	0.141862489	0.128942486	0.080346106	0.001071655	Ascending
GBP4	0.281401988	0.077164421	3.646784155	0.000265543	ProliferativeBasal	0.186857826	0.201044386	0.202226345	0.126081582	0.003065543	Ascending
CDC7	-0.228022321	0.068364675	-3.335382225	0.000851822	ProliferativeBasal	0.241577061	0.219321149	0.27458256	0.260815822	0.007458608	Descending
DPYD	-0.243061256	0.063246315	-3.843089625	0.000121495	ProliferativeBasal	0.320191159	0.295909487	0.340445269	0.362175525	0.001664203	Descending
DPH5	-0.230757421	0.068157553	-3.385647077	0.000710106	ProliferativeBasal	0.246594982	0.226283725	0.266233766	0.278121137	0.006475357	Descending
VAV3	-0.291208012	0.061605419	-4.726986953	2.27876E-06	ProliferativeBasal	0.349820789	0.311575283	0.420222635	0.364647713	6.28158E-05	Descending
EEIG2	-0.233218286	0.069487056	-3.356283906	0.000789974	ProliferativeBasal	0.229390681	0.207136641	0.263450835	0.247218789	0.007030712	Descending
ELAPOR1	-0.312380281	0.071469112	-4.370843161	1.23768E-05	ProliferativeBasal	0.207646356	0.179286336	0.252319109	0.228677379	0.00026059	Descending
GSTM3	-0.404981409	0.087811373	-4.611947093	3.98915E-06	ProliferativeBasal	0.117323775	0.091383812	0.166048237	0.126081582	0.000101796	Descending
CSF1	0.409871188	0.079597356	5.149306591	2.61451E-07	ProliferativeBasal	0.181123059	0.204960836	0.178107607	0.117428925	9.47026E-06	Ascending
ST7L	-0.305235318	0.090369376	-3.377641089	0.000731104	ProliferativeBasal	0.11827957	0.104438642	0.125231911	0.148331273	0.006615468	Descending
MOV10	-0.247609591	0.061381502	-4.0339448	5.48482E-05	ProliferativeBasal	0.599044205	0.567014795	0.653061224	0.618046972	0.000882086	Descending
DENND2C	-0.396971899	0.088956989	-4.462514995	8.10033E-06	ProliferativeBasal	0.11995221	0.100087032	0.13729128	0.153275649	0.00018387	Descending
IGSF3	-0.254525226	0.071165006	-3.576550334	0.000348158	ProliferativeBasal	0.217204301	0.197563098	0.231910946	0.253399258	0.003813421	Descending
PHGDH	-0.335826872	0.059730411	-5.62237673	1.88348E-08	ProliferativeBasal	0.456152927	0.414273281	0.511131725	0.501854141	9.8015E-07	Descending
TXNIP	-0.92789079	0.287167619	-3.231181818	0.001232795	ProliferativeBasal	0.984946237	0.979547433	0.988868275	0.995055624	0.009811039	Descending
H2BC21	0.278572995	0.085003034	3.277212384	0.001048375	ProliferativeBasal	0.152688172	0.168842472	0.138218924	0.126081582	0.008706259	Ascending
APH1A	-0.201261636	0.059572303	-3.378443106	0.000728975	ProliferativeBasal	0.49390681	0.468233246	0.529684601	0.519159456	0.006606233	Descending
CTSS	0.361943922	0.07324602	4.941482451	7.75308E-07	ProliferativeBasal	0.218637993	0.240644038	0.230983302	0.139678616	2.41868E-05	Ascending
GABPB2	-0.294203414	0.078133651	-3.765386732	0.000166291	ProliferativeBasal	0.16869773	0.150565709	0.17903525	0.206427689	0.002135448	Descending
POGZ	-0.224014453	0.063730353	-3.515035475	0.000439695	ProliferativeBasal	0.310394265	0.287641427	0.333024119	0.34487021	0.004584294	Descending
TUFT1	-0.37676361	0.070319386	-5.357891073	8.4199E-08	ProliferativeBasal	0.226762246	0.201044386	0.22541744	0.301606922	3.68897E-06	Descending
S100A10	-0.447242682	0.118901429	-3.761457577	0.000168926	ProliferativeBasal	0.922102748	0.906875544	0.943413729	0.936959209	0.002157655	Descending
S100A9	0.669650595	0.062772523	10.66789363	1.4385E-26	ProliferativeBasal	0.675985663	0.746301131	0.605751391	0.569839308	1.42855E-23	Ascending
S100A8	0.707145982	0.066653063	10.60935461	2.69605E-26	ProliferativeBasal	0.331421744	0.403829417	0.246753247	0.238566131	2.35437E-23	Ascending
CKS1B	-0.3470073	0.063175675	-5.492735933	3.95754E-08	ProliferativeBasal	0.641099164	0.602697998	0.687384045	0.688504326	1.87897E-06	Descending
MUC1	0.357491634	0.067577925	5.29006523	1.22273E-07	ProliferativeBasal	0.740740741	0.764577894	0.757884972	0.650185414	5.0073E-06	Ascending
GON4L	-0.272341238	0.07117917	-3.826136721	0.00013017	ProliferativeBasal	0.22078853	0.203220191	0.216141002	0.276885043	0.001761145	Descending
SEMA4A	-0.309148989	0.067943522	-4.550087744	5.36236E-06	ProliferativeBasal	0.249223417	0.22410792	0.262523191	0.302843016	0.000129885	Descending
ETV3	-0.231209259	0.071689353	-3.225154789	0.001259046	ProliferativeBasal	0.214336918	0.197563098	0.222634508	0.25092707	0.00992988	Descending
IGSF9	-0.358259936	0.068927082	-5.197665818	2.01807E-07	ProliferativeBasal	0.238470729	0.21105309	0.248608534	0.302843016	7.58652E-06	Descending
VANGL2	-0.296316452	0.070636531	-4.194946246	2.72936E-05	ProliferativeBasal	0.220549582	0.197127937	0.239332096	0.262051916	0.000498098	Descending
NIT1	-0.274564589	0.069709914	-3.938673473	8.19333E-05	ProliferativeBasal	0.227240143	0.20278503	0.257884972	0.255871446	0.001214907	Descending
UFC1	-0.207275598	0.060540983	-3.423723716	0.000617694	ProliferativeBasal	0.577299881	0.554395126	0.596474954	0.616810878	0.00584675	Descending
GPR161	-0.272958727	0.072232323	-3.778900003	0.000157523	ProliferativeBasal	0.206690562	0.18537859	0.227272727	0.239802225	0.002042652	Descending
SFT2D2	-0.24545704	0.065658974	-3.738362398	0.000185223	ProliferativeBasal	0.279330944	0.257180157	0.294990724	0.321384425	0.002321031	Descending
ATP1B1	0.253050328	0.072266858	3.50160965	0.000462457	ProliferativeBasal	0.789247312	0.80591819	0.788497217	0.74289246	0.004739726	Ascending
FMO2	0.371659428	0.072016564	5.160749239	2.45963E-07	ProliferativeBasal	0.236320191	0.265448216	0.215213358	0.18170581	9.07476E-06	Ascending
PRDX6	-0.209664931	0.059666909	-3.513923111	0.000441541	ProliferativeBasal	0.517323775	0.494342907	0.532467532	0.562422744	0.004591483	Descending
RABGAP1L	0.20505877	0.059577974	3.441855394	0.000577739	ProliferativeBasal	0.499641577	0.521322889	0.489795918	0.451174289	0.00557032	Ascending
RASAL2	-0.317504413	0.075313949	-4.215745137	2.48955E-05	ProliferativeBasal	0.18255675	0.15926893	0.207792208	0.215080346	0.000463562	Descending
RALGPS2	-0.284969082	0.079674599	-3.57666164	0.00034801	ProliferativeBasal	0.157467145	0.13794604	0.182745826	0.179233622	0.003813421	Descending
IVNS1ABP	-0.342955942	0.062627596	-5.476115361	4.34764E-08	ProliferativeBasal	0.632019116	0.596170583	0.662337662	0.693448702	2.01599E-06	Descending
PTGS2	0.404768358	0.09331694	4.337565684	1.44069E-05	ProliferativeBasal	0.129032258	0.150130548	0.103896104	0.102595797	0.000291986	Ascending
UCHL5	-0.23402391	0.071887056	-3.255438779	0.001132173	ProliferativeBasal	0.211947431	0.194516971	0.223562152	0.245982695	0.009184551	Descending
DDX59	-0.433066123	0.079900598	-5.420061078	5.95787E-08	ProliferativeBasal	0.155794504	0.12924282	0.177179963	0.202719407	2.66917E-06	Descending
CAMSAP2	-0.206074404	0.060413561	-3.411062028	0.000647104	ProliferativeBasal	0.405734767	0.38381201	0.420222635	0.448702101	0.006029347	Descending
PKP1	-0.528655501	0.073140983	-7.227897096	4.9053E-13	ProliferativeBasal	0.759617682	0.7154047	0.80890538	0.819530284	6.02644E-11	Descending
TMEM183A	-0.216830146	0.060017983	-3.612752941	0.000302963	ProliferativeBasal	0.5479092	0.523498695	0.56864564	0.589616811	0.003402841	Descending
BTG2	-0.490727432	0.075042138	-6.539358369	6.17833E-11	ProliferativeBasal	0.786379928	0.754569191	0.787569573	0.875154512	5.00865E-09	Descending
ATP2B4	-0.241279666	0.059957384	-4.02418599	5.71727E-05	ProliferativeBasal	0.545041816	0.521322889	0.547309833	0.609394314	0.000913307	Descending
SOX13	-0.261329115	0.078272888	-3.338692626	0.000841736	ProliferativeBasal	0.16702509	0.149695387	0.183673469	0.194066749	0.007381143	Descending
ETNK2	-0.322549031	0.06407425	-5.03398842	4.80379E-07	ProliferativeBasal	0.30083632	0.268494343	0.333024119	0.349814586	1.63562E-05	Descending
MDM4	-0.261752583	0.060276141	-4.342557052	1.40834E-05	ProliferativeBasal	0.410752688	0.381636205	0.435992579	0.459826947	0.000287876	Descending
NUCKS1	-0.308844569	0.067169699	-4.597974556	4.26618E-06	ProliferativeBasal	0.712783751	0.683202785	0.744897959	0.754017305	0.000107484	Descending
RAB7B	-0.352157294	0.063505552	-5.545299274	2.93452E-08	ProliferativeBasal	0.317801673	0.287641427	0.319109462	0.401730532	1.45711E-06	Descending
EIF2D	-0.208005423	0.063714543	-3.264645923	0.00109601	ProliferativeBasal	0.316845878	0.300261097	0.310760668	0.372064277	0.008995282	Descending
PIGR	0.566113121	0.076292555	7.420293142	1.16861E-13	ProliferativeBasal	0.215531661	0.257180157	0.179962894	0.144622991	1.60073E-11	Ascending
C1orf116	-0.226002295	0.059588986	-3.792685727	0.000149027	ProliferativeBasal	0.471923536	0.441253264	0.523191095	0.490729295	0.001953742	Descending
LAMB3	-0.291735946	0.064199238	-4.544227574	5.51371E-06	ProliferativeBasal	0.671206691	0.643603133	0.687384045	0.728059333	0.000132473	Descending
C1orf74	-0.431242548	0.081507462	-5.290835187	1.21759E-07	ProliferativeBasal	0.15483871	0.134899913	0.142857143	0.227441286	5.00346E-06	Descending
ATF3	-0.577208298	0.060231669	-9.583136453	9.41417E-22	ProliferativeBasal	0.436798088	0.378154917	0.456400742	0.577255871	5.34232E-19	Descending
PTPN14	-0.434890872	0.061222254	-7.103476937	1.21657E-12	ProliferativeBasal	0.370131422	0.323759791	0.408163265	0.451174289	1.38075E-10	Descending
CAPN2	0.435521897	0.099847276	4.3618806	1.28949E-05	ProliferativeBasal	0.908721625	0.926022628	0.893320965	0.880098888	0.000268935	Ascending
OBSCN	-0.661684802	0.070047682	-9.44620555	3.51336E-21	ProliferativeBasal	0.228912784	0.183202785	0.228200371	0.359703337	1.90313E-18	Descending
RAB4A	-0.231083658	0.059635169	-3.874956034	0.000106644	ProliferativeBasal	0.505376344	0.477806789	0.535250464	0.543881335	0.001496909	Descending
TARBP1	-0.31495883	0.077724055	-4.052269672	5.07232E-05	ProliferativeBasal	0.167264038	0.144908616	0.194805195	0.194066749	0.000825776	Descending
IRF2BP2	-0.21521328	0.059935807	-3.590729684	0.000329753	ProliferativeBasal	0.541457587	0.516536118	0.565862709	0.579728059	0.003638586	Descending
TOMM20	-0.236624883	0.060830998	-3.889873425	0.000100297	ProliferativeBasal	0.584946237	0.557441253	0.615955473	0.621755253	0.001438308	Descending
EDARADD	-0.226520171	0.061248553	-3.69837586	0.000216983	ProliferativeBasal	0.371326165	0.346823325	0.393320965	0.411619283	0.002617198	Descending
LGALS8	-0.330928421	0.061967845	-5.340324792	9.27802E-08	ProliferativeBasal	0.614097969	0.57745866	0.652133581	0.667490729	3.93474E-06	Descending
HEATR1	-0.283747067	0.075547784	-3.755862208	0.000172746	ProliferativeBasal	0.185663082	0.16797215	0.190166976	0.229913473	0.002192344	Descending
MTR	-0.307363958	0.07039616	-4.366203488	1.26425E-05	ProliferativeBasal	0.220071685	0.193646649	0.251391466	0.253399258	0.000264781	Descending
SMYD3	-0.521996704	0.088140842	-5.92230222	3.17466E-09	ProliferativeBasal	0.119474313	0.091818973	0.149350649	0.158220025	1.94012E-07	Descending
ZNF496	-0.265177401	0.079209778	-3.347786178	0.000814598	ProliferativeBasal	0.16176822	0.144473455	0.17903525	0.187886279	0.007217523	Descending
ACP1	-0.210195541	0.063564978	-3.306782249	0.000943742	ProliferativeBasal	0.314217443	0.292863359	0.334879406	0.347342398	0.008033518	Descending
TMEM18	-0.318810084	0.063839905	-4.993899749	5.91721E-07	ProliferativeBasal	0.300358423	0.264142733	0.356215213	0.328800989	1.93724E-05	Descending
PXDN	0.396100985	0.088917004	4.454727071	8.4E-06	ProliferativeBasal	0.145519713	0.169712794	0.109461967	0.124845488	0.00018923	Ascending
CMPK2	0.22302958	0.063515427	3.511423751	0.000445713	ProliferativeBasal	0.680525687	0.699303742	0.681818182	0.625463535	0.004620244	Ascending
RSAD2	0.242337597	0.060885447	3.980221996	6.88509E-05	ProliferativeBasal	0.609796894	0.630983464	0.617810761	0.538936959	0.001060073	Ascending
ID2	-0.239715685	0.069234472	-3.46237471	0.000535431	ProliferativeBasal	0.232019116	0.209312446	0.265306122	0.252163164	0.005254736	Descending
ITGB1BP1	-0.280139495	0.065535601	-4.274615491	1.91467E-05	ProliferativeBasal	0.28004779	0.254569191	0.298701299	0.327564895	0.00037344	Descending
NBAS	-0.259984406	0.076188407	-3.412388019	0.000643964	ProliferativeBasal	0.178255675	0.15926893	0.200371058	0.202719407	0.006018654	Descending
PUM2	-0.238400493	0.062046339	-3.842297514	0.000121888	ProliferativeBasal	0.623178017	0.595735422	0.657699443	0.65512979	0.001667668	Descending
RHOB	-0.452803506	0.066077673	-6.852594568	7.25224E-12	ProliferativeBasal	0.699880526	0.666231506	0.679962894	0.822002472	7.32415E-10	Descending
ADCY3	-0.222329401	0.064080239	-3.469547028	0.000521337	ProliferativeBasal	0.307287933	0.287641427	0.313543599	0.354758962	0.005177309	Descending
HADHB	-0.201987878	0.059644515	-3.386528967	0.000707828	ProliferativeBasal	0.511827957	0.48694517	0.542671614	0.541409147	0.006463745	Descending
MAPRE3	0.414384949	0.092421264	4.483653762	7.33757E-06	ProliferativeBasal	0.129510155	0.149260226	0.116883117	0.090234858	0.000169133	Ascending
KHK	-0.406592882	0.092898998	-4.376719763	1.20479E-05	ProliferativeBasal	0.107526882	0.088337685	0.127087199	0.135970334	0.000255017	Descending
CAD	-0.252785868	0.073872223	-3.42193393	0.000621774	ProliferativeBasal	0.197610514	0.18102698	0.202226345	0.238566131	0.005866733	Descending
SNX17	-0.218336708	0.060277823	-3.62217311	0.000292139	ProliferativeBasal	0.562246117	0.536988686	0.58812616	0.599505562	0.003299919	Descending
ZNF512	-0.246854675	0.074307392	-3.32207429	0.000893509	ProliferativeBasal	0.193548387	0.17667537	0.203153989	0.228677379	0.007727102	Descending
CEBPZOS	-0.303592765	0.062793989	-4.834742468	1.33318E-06	ProliferativeBasal	0.32688172	0.295039164	0.358998145	0.374536465	3.93183E-05	Descending
CDC42EP3	-0.463607235	0.06153605	-7.533912839	4.9242E-14	ProliferativeBasal	0.360334528	0.312010444	0.39703154	0.448702101	7.24465E-12	Descending
COX7A2L	-0.216239002	0.061312185	-3.526852001	0.000420532	ProliferativeBasal	0.603345281	0.577893821	0.635435993	0.632880099	0.004434935	Descending
MTA3	-0.337833715	0.070298519	-4.805701778	1.5421E-06	ProliferativeBasal	0.22078853	0.192341166	0.251391466	0.260815822	4.43893E-05	Descending
ZFP36L2	-0.447260288	0.060760584	-7.361026779	1.82501E-13	ProliferativeBasal	0.55651135	0.503481288	0.618738404	0.624227441	2.38996E-11	Descending
LRPPRC	-0.232599514	0.061820264	-3.762512486	0.000168215	ProliferativeBasal	0.616487455	0.588772846	0.654916512	0.644004944	0.002150877	Descending
SIX2	-0.357434999	0.066029431	-5.413267892	6.18848E-08	ProliferativeBasal	0.267383513	0.232375979	0.30890538	0.311495674	2.7621E-06	Descending
EPCAM	-0.350092056	0.063246199	-5.535384894	3.10546E-08	ProliferativeBasal	0.63655914	0.593124456	0.711502783	0.660074166	1.52295E-06	Descending
FBXO11	-0.267992452	0.068938392	-3.887419525	0.000101316	ProliferativeBasal	0.240382318	0.220191471	0.245825603	0.290482077	0.00144878	Descending
ERLEC1	-0.225210159	0.060990389	-3.692551613	0.000222015	ProliferativeBasal	0.377299881	0.350304613	0.413729128	0.405438813	0.002664407	Descending
EFEMP1	-0.649591083	0.083911489	-7.741384286	9.83402E-15	ProliferativeBasal	0.820549582	0.777197563	0.872912801	0.873918418	1.83112E-12	Descending
USP34	-0.329211195	0.061486985	-5.354160616	8.59545E-08	ProliferativeBasal	0.360334528	0.324194952	0.39703154	0.414091471	3.75209E-06	Descending
LGALSL	-0.274470646	0.074388254	-3.68970409	0.000224515	ProliferativeBasal	0.187335723	0.164490862	0.222634508	0.205191595	0.002686291	Descending
SERTAD2	-0.249051469	0.063760468	-3.906048337	9.38178E-05	ProliferativeBasal	0.306332139	0.278938207	0.344155844	0.333745365	0.001363447	Descending
SLC1A4	-0.360565364	0.062096124	-5.806567977	6.37664E-09	ProliferativeBasal	0.337634409	0.295039164	0.399814471	0.375772559	3.61859E-07	Descending
MEIS1	-0.491826143	0.060483636	-8.131557135	4.23811E-16	ProliferativeBasal	0.400238949	0.343342037	0.461966605	0.47960445	1.03072E-13	Descending
NFU1	-0.222513246	0.060804117	-3.659509512	0.000252698	ProliferativeBasal	0.38255675	0.354221062	0.427643785	0.402966625	0.002955258	Descending
ST3GAL5	-0.234500396	0.061304513	-3.825173443	0.00013068	ProliferativeBasal	0.359856631	0.326805918	0.428571429	0.362175525	0.001765662	Descending
KDM3A	-0.408320566	0.076867435	-5.312009793	1.08423E-07	ProliferativeBasal	0.176105137	0.151871192	0.180890538	0.238566131	4.51774E-06	Descending
THNSL2	-0.480248741	0.086618866	-5.544389585	2.94981E-08	ProliferativeBasal	0.133572282	0.114012185	0.121521336	0.205191595	1.45863E-06	Descending
DUSP2	-0.290675795	0.082352588	-3.529649806	0.00041611	ProliferativeBasal	0.154121864	0.143167972	0.132653061	0.213844252	0.004405834	Descending
SNRNP200	-0.412846227	0.061917622	-6.667669258	2.59898E-11	ProliferativeBasal	0.607646356	0.564403829	0.639146568	0.688504326	2.40093E-09	Descending
ITPRIPL1	-0.248795109	0.076891491	-3.235665044	0.001213597	ProliferativeBasal	0.166786141	0.142732811	0.224489796	0.158220025	0.009712851	Descending
COX5B	-0.222987538	0.065143806	-3.423004463	0.000619331	ProliferativeBasal	0.288410992	0.268494343	0.299628942	0.330037083	0.00585759	Descending
REV1	-0.204180656	0.060098627	-3.397426271	0.000680229	ProliferativeBasal	0.415053763	0.386858138	0.466604824	0.42645241	0.006278722	Descending
NPAS2	-0.234865666	0.067206733	-3.494674664	0.00047464	ProliferativeBasal	0.259259259	0.239338555	0.271799629	0.299134734	0.004826181	Descending
MALL	-0.314563615	0.076112847	-4.132858331	3.5828E-05	ProliferativeBasal	0.178494624	0.156657963	0.19851577	0.213844252	0.000620154	Descending
SLC35F5	-0.206556474	0.059631661	-3.463872566	0.000532459	ProliferativeBasal	0.457825568	0.429068755	0.509276438	0.470951792	0.005247926	Descending
ARHGEF4	-0.421972719	0.073527603	-5.738970141	9.5254E-09	ProliferativeBasal	0.196415771	0.167536989	0.210575139	0.259579728	5.27973E-07	Descending
FAM168B	-0.212532805	0.060885059	-3.490721861	0.000481717	ProliferativeBasal	0.381600956	0.355961706	0.416512059	0.407911001	0.00488564	Descending
KYNU	0.502166105	0.065905815	7.619450628	2.54758E-14	ProliferativeBasal	0.31827957	0.36640557	0.278293135	0.234857849	4.10263E-12	Ascending
EPC2	-0.343195947	0.071082055	-4.828165778	1.37796E-06	ProliferativeBasal	0.214814815	0.187554395	0.239332096	0.259579728	4.04463E-05	Descending
RND3	-0.484829573	0.069308729	-6.995216674	2.64849E-12	ProliferativeBasal	0.72353644	0.677545692	0.781076067	0.77750309	2.86928E-10	Descending
TANC1	-0.210641313	0.063672459	-3.308201305	0.000938973	ProliferativeBasal	0.310155317	0.287206266	0.340445269	0.334981459	0.008025929	Descending
RBMS1	-0.250551741	0.065152063	-3.845645558	0.000120235	ProliferativeBasal	0.285782557	0.261966928	0.307050093	0.325092707	0.001654947	Descending
TTC21B	-0.299263407	0.086346447	-3.465845078	0.000528568	ProliferativeBasal	0.131660693	0.116623151	0.140074212	0.1631644	0.005231679	Descending
DHRS9	0.238912624	0.06799554	3.513651384	0.000441992	ProliferativeBasal	0.266188769	0.283724978	0.269944341	0.211372064	0.004592175	Ascending
METTL5	-0.26996335	0.06036468	-4.47220709	7.74164E-06	ProliferativeBasal	0.40167264	0.368146214	0.448979592	0.433868974	0.000176738	Descending
UBR3	-0.282129984	0.075609149	-3.731426521	0.000190399	ProliferativeBasal	0.182078853	0.161879896	0.202226345	0.212608158	0.002375895	Descending
TLK1	-0.204878627	0.059568591	-3.439373365	0.000583062	ProliferativeBasal	0.488410992	0.460835509	0.533395176	0.506798517	0.005608035	Descending
MAP3K20	-0.250019867	0.070582695	-3.542226125	0.000396765	ProliferativeBasal	0.221505376	0.201044386	0.241187384	0.253399258	0.004225425	Descending
CDCA7	-0.262031835	0.062205854	-4.212334006	2.52745E-05	ProliferativeBasal	0.340023895	0.3102698	0.378478664	0.373300371	0.000468424	Descending
SP3	-0.298511427	0.064778972	-4.608153195	4.06261E-06	ProliferativeBasal	0.675029869	0.64229765	0.720779221	0.707045735	0.000103228	Descending
PRKRA	-0.221205848	0.063107149	-3.50524227	0.000456192	ProliferativeBasal	0.321624851	0.297650131	0.350649351	0.35105068	0.00469468	Descending
ITGAV	-0.2619245	0.061676255	-4.246764019	2.1688E-05	ProliferativeBasal	0.611230585	0.581375109	0.645640074	0.650185414	0.00041353	Descending
SLC40A1	-0.413908624	0.06267982	-6.603538835	4.01457E-11	ProliferativeBasal	0.331182796	0.291122715	0.354359926	0.414091471	3.44184E-09	Descending
NAB1	-0.204918339	0.061313478	-3.342141821	0.000831346	ProliferativeBasal	0.606451613	0.583986075	0.627087199	0.64276885	0.007300772	Descending
CAVIN2	-0.431456872	0.064126115	-6.728255315	1.71709E-11	ProliferativeBasal	0.645400239	0.592689295	0.737476809	0.672435105	1.66363E-09	Descending
STK17B	-0.239184119	0.072409762	-3.303202642	0.000955873	ProliferativeBasal	0.208602151	0.191906005	0.215213358	0.247218789	0.008095291	Descending
PGAP1	-0.296885794	0.074924652	-3.962458118	7.4182E-05	ProliferativeBasal	0.188291517	0.168407311	0.199443414	0.229913473	0.001120283	Descending
TMEM237	-0.289297738	0.061650418	-4.692551091	2.69819E-06	ProliferativeBasal	0.358661888	0.328981723	0.379406308	0.415327565	7.25832E-05	Descending
NOP58	-0.250745542	0.059613663	-4.206175746	2.59728E-05	ProliferativeBasal	0.493189964	0.462576153	0.529684601	0.531520396	0.000478532	Descending
EEF1B2	-0.280523268	0.061611055	-4.553132036	5.28531E-06	ProliferativeBasal	0.610035842	0.580069626	0.634508349	0.662546354	0.000128279	Descending
FZD5	-0.318293809	0.086298294	-3.68829781	0.000225759	ProliferativeBasal	0.133094385	0.118363795	0.134508349	0.173053152	0.00269355	Descending
LANCL1	-0.2772024	0.0596505	-4.647109412	3.36619E-06	ProliferativeBasal	0.502747909	0.474760661	0.508348794	0.574783684	8.79711E-05	Descending
IKZF2	-0.237401184	0.063222629	-3.755003385	0.000173339	ProliferativeBasal	0.31995221	0.295474326	0.344155844	0.35723115	0.002197535	Descending
IGFBP5	-0.332803167	0.060159428	-5.532020126	3.16564E-08	ProliferativeBasal	0.423655914	0.391209748	0.427643785	0.510506799	1.5461E-06	Descending
CCL20	0.525419455	0.078346585	6.706347907	1.99556E-11	ProliferativeBasal	0.195937873	0.229765013	0.180890538	0.119901112	1.87252E-09	Ascending
ACKR3	-0.292246213	0.064538865	-4.528220551	5.94825E-06	ProliferativeBasal	0.675746714	0.647084421	0.699443414	0.725587145	0.000141206	Descending
MTERF4	-0.258612366	0.073449494	-3.520955026	0.000429996	ProliferativeBasal	0.195221027	0.173629243	0.226345083	0.215080346	0.004502862	Descending
THAP4	-0.210105554	0.061647435	-3.408179967	0.000653977	ProliferativeBasal	0.35483871	0.328546562	0.397959184	0.372064277	0.006083879	Descending
LRRN1	0.474198807	0.096140905	4.932331437	8.12539E-07	ProliferativeBasal	0.120908005	0.14229765	0.105751391	0.080346106	2.50207E-05	Ascending
BRPF1	-0.34396614	0.088614377	-3.881606471	0.000103769	ProliferativeBasal	0.123775388	0.10791993	0.12987013	0.160692213	0.001479201	Descending
OGG1	-0.326840704	0.082612394	-3.956315628	7.61146E-05	ProliferativeBasal	0.145280765	0.126631854	0.159554731	0.179233622	0.00114239	Descending
JAGN1	-0.298337753	0.074372487	-4.011399468	6.03599E-05	ProliferativeBasal	0.188291517	0.164926023	0.217996289	0.215080346	0.00095021	Descending
RAF1	-0.342709452	0.061266991	-5.59370467	2.22275E-08	ProliferativeBasal	0.367741935	0.330287206	0.403525046	0.42645241	1.14669E-06	Descending
IQSEC1	-0.257653912	0.069061303	-3.730800027	0.000190873	ProliferativeBasal	0.235364397	0.212793734	0.25974026	0.266996292	0.00237932	Descending
NUP210	-0.316669017	0.078779462	-4.019690002	5.82748E-05	ProliferativeBasal	0.159856631	0.136640557	0.194805195	0.179233622	0.000925947	Descending
FBLN2	-0.521570574	0.068506348	-7.613463385	2.66847E-14	ProliferativeBasal	0.235603345	0.190600522	0.278293135	0.306551298	4.24002E-12	Descending
XPC	-0.231728931	0.065318673	-3.547667462	0.000388659	ProliferativeBasal	0.283154122	0.260661445	0.306122449	0.316440049	0.00415767	Descending
SH3BP5	-0.332378184	0.081716667	-4.067446655	4.75311E-05	ProliferativeBasal	0.150537634	0.132288947	0.158627087	0.191594561	0.000789997	Descending
ANKRD28	-0.304923361	0.070379056	-4.332586702	1.47368E-05	ProliferativeBasal	0.21911589	0.191906005	0.256029685	0.247218789	0.000297658	Descending
RAB5A	-0.207035007	0.059601348	-3.473663169	0.000513405	ProliferativeBasal	0.464755078	0.436466493	0.512987013	0.480840544	0.005115592	Descending
NR1D2	-0.30508492	0.064156701	-4.755308717	1.98143E-06	ProliferativeBasal	0.297013142	0.264142733	0.341372913	0.331273177	5.56904E-05	Descending
RARB	-0.218173186	0.065484403	-3.331681695	0.000863229	ProliferativeBasal	0.280286738	0.25848564	0.306122449	0.307787392	0.007538881	Descending
TGFBR2	-0.244318965	0.061650069	-3.962995814	7.40151E-05	ProliferativeBasal	0.611947431	0.583986075	0.64471243	0.647713226	0.001120283	Descending
GPD1L	-0.252092751	0.065422601	-3.853297595	0.000116538	ProliferativeBasal	0.282198327	0.258920801	0.300556586	0.323856613	0.001612983	Descending
DYNC1LI1	-0.229707006	0.065112357	-3.527855813	0.00041894	ProliferativeBasal	0.287455197	0.265883377	0.305194805	0.325092707	0.0044272	Descending
CRTAP	-0.339006313	0.067864537	-4.995338149	5.87328E-07	ProliferativeBasal	0.71995221	0.688424717	0.752319109	0.766378245	1.92815E-05	Descending
MLH1	-0.222246715	0.064165017	-3.463674237	0.000532851	ProliferativeBasal	0.301553166	0.278503046	0.3283859	0.331273177	0.005247926	Descending
CTDSPL	-0.21569049	0.061029269	-3.534213855	0.00040899	ProliferativeBasal	0.597371565	0.574847694	0.611317254	0.64276885	0.004340102	Descending
TRAK1	-0.245371251	0.060541337	-4.052953921	5.0575E-05	ProliferativeBasal	0.57037037	0.540469974	0.609461967	0.603213844	0.000825619	Descending
LZTFL1	-0.255015316	0.074726229	-3.412661373	0.000643318	ProliferativeBasal	0.191397849	0.174934726	0.196660482	0.231149567	0.006017601	Descending
SMARCC1	-0.204976601	0.059566908	-3.441115354	0.000579321	ProliferativeBasal	0.484348865	0.461705831	0.5	0.527812114	0.005581062	Descending
CCDC51	-0.317412693	0.081259868	-3.906143337	9.37809E-05	ProliferativeBasal	0.14958184	0.12924282	0.173469388	0.17552534	0.001363447	Descending
COL7A1	-0.408488385	0.061628053	-6.628286333	3.39606E-11	ProliferativeBasal	0.371565114	0.34073107	0.334879406	0.508034611	2.94973E-09	Descending
LAMB2	-0.356472402	0.062952586	-5.662553755	1.49137E-08	ProliferativeBasal	0.328315412	0.296344648	0.334879406	0.410383189	7.86399E-07	Descending
NICN1	-0.321981192	0.09088066	-3.542901125	0.000395751	ProliferativeBasal	0.116845878	0.102697998	0.12244898	0.149567367	0.004218395	Descending
ABHD14B	-0.216108818	0.066782729	-3.2359986	0.00121218	ProliferativeBasal	0.2609319	0.238903394	0.293135436	0.280593325	0.009708029	Descending
NISCH	-0.213482503	0.061352398	-3.479611368	0.000502142	ProliferativeBasal	0.369175627	0.346823325	0.385899814	0.410383189	0.005047899	Descending
GLT8D1	-0.337766075	0.080860276	-4.177157069	2.95175E-05	ProliferativeBasal	0.150776583	0.128807659	0.177179963	0.177997528	0.00053136	Descending
ACTR8	-0.249657503	0.071881308	-3.473190885	0.000514309	ProliferativeBasal	0.206212664	0.183202785	0.244897959	0.220024722	0.005116048	Descending
SELENOK	-0.20167681	0.059665713	-3.380112292	0.000724562	ProliferativeBasal	0.513500597	0.487380331	0.551948052	0.536464771	0.006576244	Descending
APPL1	-0.244059142	0.060890291	-4.008178322	6.11889E-05	ProliferativeBasal	0.38088411	0.352045257	0.417439703	0.414091471	0.000960722	Descending
DENND6A	-0.304553048	0.061308113	-4.967581462	6.77931E-07	ProliferativeBasal	0.36702509	0.333768494	0.398886827	0.419035847	2.19117E-05	Descending
SLC25A26	-0.29980266	0.073839432	-4.060197253	4.90313E-05	ProliferativeBasal	0.196893668	0.177110531	0.203153989	0.244746601	0.000808168	Descending
GBE1	0.279801604	0.083908215	3.334615143	0.000854175	ProliferativeBasal	0.155555556	0.170583116	0.150278293	0.119901112	0.00747372	Ascending
TMEM45A	0.59634695	0.092840894	6.423321955	1.33332E-10	ProliferativeBasal	0.139307049	0.171453438	0.102040816	0.097651422	1.00513E-08	Ascending
NFKBIZ	0.241556235	0.059608121	4.052404772	5.06939E-05	ProliferativeBasal	0.524970131	0.55178416	0.505565863	0.474660074	0.000825776	Ascending
CCDC80	-0.288240906	0.08287431	-3.478048932	0.000505078	ProliferativeBasal	0.135244922	0.110966057	0.194805195	0.124845488	0.005060554	Descending
UPK1B	-0.433304122	0.059841142	-7.240906593	4.45695E-13	ProliferativeBasal	0.465232975	0.395996519	0.626159555	0.447466007	5.53266E-11	Descending
FSTL1	0.280449159	0.067279341	4.168429052	3.06706E-05	ProliferativeBasal	0.279091995	0.302001741	0.272727273	0.22249691	0.000547979	Ascending
SLC15A2	-0.546814894	0.060372507	-9.057349451	1.33659E-19	ProliferativeBasal	0.524731183	0.464751958	0.567717996	0.637824475	5.89931E-17	Descending
MCM2	-0.338542262	0.077631705	-4.360876294	1.29543E-05	ProliferativeBasal	0.800716846	0.772410792	0.849721707	0.815822002	0.000269417	Descending
CNBP	-0.243783913	0.065649852	-3.713396249	0.000204496	ProliferativeBasal	0.695101553	0.670147955	0.72541744	0.725587145	0.002499469	Descending
H1-10	-0.376318686	0.075852946	-4.961161091	7.0073E-07	ProliferativeBasal	0.790681004	0.761531767	0.824675325	0.828182942	2.25692E-05	Descending
PIK3CB	-0.300891356	0.07300151	-4.121714152	3.76064E-05	ProliferativeBasal	0.199761051	0.17667537	0.222634508	0.234857849	0.000644827	Descending
RNF7	-0.232230071	0.070601506	-3.289307611	0.001004342	ProliferativeBasal	0.752927121	0.729765013	0.793135436	0.765142151	0.008428692	Descending
ATP1B3	-0.288406896	0.069270811	-4.16346929	3.13448E-05	ProliferativeBasal	0.738829152	0.712358573	0.769944341	0.772558714	0.000556686	Descending
TFDP2	-0.319291538	0.06537941	-4.883671145	1.04129E-06	ProliferativeBasal	0.278853047	0.247606614	0.312615955	0.322620519	3.14265E-05	Descending
SLC9A9	-0.33819178	0.093548934	-3.615132354	0.000300194	ProliferativeBasal	0.105137395	0.087902524	0.12987013	0.121137206	0.003378106	Descending
DIPK2A	-0.281896022	0.067649114	-4.16703202	3.08591E-05	ProliferativeBasal	0.248267622	0.221061793	0.284786642	0.276885043	0.000550521	Descending
CP	0.614585215	0.08869237	6.929403435	4.22619E-12	ProliferativeBasal	0.148626045	0.179286336	0.140074212	0.072929543	4.41785E-10	Ascending
TM4SF1	-0.316527379	0.085895934	-3.685010054	0.000228694	ProliferativeBasal	0.131899642	0.114882507	0.146567718	0.160692213	0.00271719	Descending
SERP1	-0.326091373	0.061052783	-5.341138526	9.23646E-08	ProliferativeBasal	0.379450418	0.346823325	0.394248609	0.452410383	3.93111E-06	Descending
RSRC1	-0.246652538	0.067438942	-3.657420056	0.000254767	ProliferativeBasal	0.254958184	0.233246301	0.273654917	0.291718171	0.002973396	Descending
IFT80	-0.248169524	0.073043998	-3.397534789	0.000679959	ProliferativeBasal	0.204301075	0.187989556	0.206864564	0.247218789	0.006278722	Descending
PRKCI	-0.317958343	0.063730344	-4.989120124	6.06549E-07	ProliferativeBasal	0.312544803	0.2845953	0.319109462	0.383189122	1.98034E-05	Descending
FNDC3B	0.216091235	0.063277043	3.415002092	0.000637815	ProliferativeBasal	0.346475508	0.371192341	0.311688312	0.322620519	0.005984916	Ascending
TNFSF10	0.329116009	0.066661723	4.93710624	7.92903E-07	ProliferativeBasal	0.729749104	0.752828547	0.743042672	0.646477132	2.46478E-05	Ascending
TBL1XR1	-0.234511577	0.065252858	-3.593889767	0.000325778	ProliferativeBasal	0.690322581	0.666666667	0.716141002	0.723114957	0.003611435	Descending
SOX2	-0.200041139	0.059561483	-3.358565454	0.000783482	ProliferativeBasal	0.483154122	0.457354221	0.520408163	0.506798517	0.006993821	Descending
MCCC1	-0.250708461	0.062347127	-4.021170995	5.79095E-05	ProliferativeBasal	0.336678614	0.308093995	0.374768089	0.367119901	0.000922604	Descending
ABCC5	-0.214962528	0.06066864	-3.543223119	0.000395268	ProliferativeBasal	0.392353644	0.368146214	0.416512059	0.428924598	0.004217019	Descending
ST6GAL1	0.210274348	0.061294342	3.430567017	0.000602321	ProliferativeBasal	0.623416965	0.640992167	0.633580705	0.559950556	0.005728541	Ascending
BCL6	-0.318778791	0.061682618	-5.168048971	2.3655E-07	ProliferativeBasal	0.603823178	0.565709312	0.655844156	0.64276885	8.75457E-06	Descending
TP63	-0.482834529	0.110654405	-4.363446071	1.2803E-05	ProliferativeBasal	0.907287933	0.88772846	0.936920223	0.923362176	0.000267672	Descending
ATP13A4	-0.321124974	0.060080884	-5.344877637	9.04782E-08	ProliferativeBasal	0.535961768	0.496953873	0.583487941	0.583436341	3.87686E-06	Descending
HES1	-0.31635764	0.06074377	-5.208067248	1.90818E-07	ProliferativeBasal	0.581362007	0.551348999	0.581632653	0.666254635	7.19612E-06	Descending
ATP13A3	-0.262674068	0.070562416	-3.72257756	0.000197199	ProliferativeBasal	0.224850657	0.206266319	0.228200371	0.273176761	0.002440316	Descending
TMEM44	-0.283757011	0.077953022	-3.640102786	0.000272529	ProliferativeBasal	0.170848268	0.154046997	0.176252319	0.211372064	0.003137904	Descending
MUC20	0.24073171	0.065997156	3.64760733	0.000264694	ProliferativeBasal	0.294623656	0.315056571	0.288497217	0.244746601	0.003062481	Ascending
MUC4	0.439994666	0.061446241	7.160644187	8.02988E-13	ProliferativeBasal	0.63655914	0.682332463	0.60296846	0.551297899	9.2905E-11	Ascending
TNK2	-0.335644369	0.096830649	-3.46630299	0.000527668	ProliferativeBasal	0.101075269	0.088337685	0.104823748	0.132262052	0.005231467	Descending
DYNLT2B	-0.284279218	0.062052656	-4.581257829	4.62188E-06	ProliferativeBasal	0.345519713	0.315056571	0.375695733	0.39184178	0.000114987	Descending
RNF168	-0.462197938	0.059883156	-7.718329629	1.17864E-14	ProliferativeBasal	0.458303465	0.406005222	0.502782931	0.547589617	2.06557E-12	Descending
PCGF3	-0.244006115	0.069507705	-3.510490154	0.000447281	ProliferativeBasal	0.235842294	0.218450827	0.236549165	0.284301607	0.004626955	Descending
EVC	-0.249592296	0.069999831	-3.565612807	0.000363007	ProliferativeBasal	0.228195938	0.208442124	0.242115028	0.265760198	0.003936264	Descending
S100P	0.397418775	0.059965747	6.627429744	3.41582E-11	ProliferativeBasal	0.475029869	0.513925152	0.47309833	0.367119901	2.94973E-09	Ascending
HS3ST1	0.22829313	0.065890932	3.4647124	0.000530799	ProliferativeBasal	0.291517324	0.307658834	0.305194805	0.227441286	0.005240704	Ascending
LAP3	0.239504021	0.068078176	3.518073395	0.000434692	ProliferativeBasal	0.746236559	0.761966928	0.757884972	0.686032138	0.004540075	Ascending
DCAF16	-0.271769504	0.068321021	-3.977831439	6.95466E-05	ProliferativeBasal	0.240143369	0.213664056	0.279220779	0.26328801	0.001065721	Descending
RFC1	-0.201682364	0.060788594	-3.317766552	0.000907403	ProliferativeBasal	0.388052569	0.365535248	0.410018553	0.422744129	0.007824544	Descending
SLAIN2	-0.236003153	0.059588575	-3.960543666	7.47793E-05	ProliferativeBasal	0.484587814	0.454743255	0.525046382	0.515451174	0.001126606	Descending
FIP1L1	-0.221996785	0.063802311	-3.47944737	0.000502449	ProliferativeBasal	0.307526882	0.283724978	0.337662338	0.334981459	0.005047899	Descending
CHIC2	-0.217439452	0.065755774	-3.306773535	0.000943772	ProliferativeBasal	0.277180406	0.256309835	0.298701299	0.307787392	0.008033518	Descending
CLOCK	-0.233218286	0.069487056	-3.356283906	0.000789974	ProliferativeBasal	0.232497013	0.212793734	0.251391466	0.26328801	0.007030712	Descending
HOPX	-0.764135956	0.088605136	-8.624059409	6.46216E-18	ProliferativeBasal	0.122580645	0.088772846	0.128942486	0.21013597	2.13915E-15	Descending
IGFBP7	0.419352161	0.063088126	6.647085369	2.98954E-11	ProliferativeBasal	0.359378734	0.399042646	0.345083488	0.265760198	2.65868E-09	Ascending
SULT1E1	-0.609020491	0.061795954	-9.85534571	6.49926E-23	ProliferativeBasal	0.34958184	0.282854656	0.419294991	0.446229913	3.87259E-20	Descending
MOB1B	-0.310549603	0.08139561	-3.815311429	0.000136011	ProliferativeBasal	0.150059737	0.130983464	0.168831169	0.179233622	0.001819132	Descending
SLC4A4	0.592771869	0.088510955	6.697158195	2.12512E-11	ProliferativeBasal	0.1479092	0.177110531	0.141929499	0.072929543	1.97852E-09	Ascending
RASSF6	-0.25997516	0.059808647	-4.346782179	1.38149E-05	ProliferativeBasal	0.439904421	0.407310705	0.484230056	0.47342398	0.000282874	Descending
CXCL8	0.277626479	0.061206105	4.535927863	5.73508E-06	ProliferativeBasal	0.625567503	0.653176675	0.613172542	0.563658838	0.00013669	Ascending
CXCL6	0.284626592	0.068872096	4.132683735	3.58552E-05	ProliferativeBasal	0.260215054	0.282419495	0.254174397	0.205191595	0.000620154	Ascending
CXCL10	0.654468601	0.066399678	9.856502692	6.42483E-23	ProliferativeBasal	0.322580645	0.38381201	0.279220779	0.206427689	3.87259E-20	Ascending
CXCL11	0.762630683	0.085848671	8.883430331	6.48296E-19	ProliferativeBasal	0.168936679	0.211488251	0.151205937	0.071693449	2.66405E-16	Ascending
NUP54	-0.248141128	0.060730717	-4.085924533	4.39016E-05	ProliferativeBasal	0.386618877	0.356832028	0.425788497	0.419035847	0.000735088	Descending
CCNI	-0.323975999	0.068854237	-4.705244186	2.53562E-06	ProliferativeBasal	0.730704898	0.699738903	0.770871985	0.765142151	6.88315E-05	Descending
HNRNPDL	-0.213831385	0.063128195	-3.387256434	0.000705954	ProliferativeBasal	0.648028674	0.621409922	0.694805195	0.66131026	0.006451572	Descending
SCD5	-0.264888605	0.062318115	-4.250587553	2.1321E-05	ProliferativeBasal	0.336678614	0.306353351	0.37755102	0.368355995	0.000408174	Descending
HPSE	-0.313754562	0.07657261	-4.097477717	4.17676E-05	ProliferativeBasal	0.173715651	0.150565709	0.203153989	0.200247219	0.000705021	Descending
PTPN13	-0.276479457	0.061069444	-4.527296106	5.97432E-06	ProliferativeBasal	0.3739546	0.342036554	0.41187384	0.414091471	0.000141299	Descending
PKD2	-0.232853513	0.068669108	-3.390950014	0.000696508	ProliferativeBasal	0.243727599	0.225848564	0.249536178	0.286773795	0.006389751	Descending
SNCA	-0.470632285	0.063487822	-7.412953679	1.23517E-13	ProliferativeBasal	0.638709677	0.589208007	0.686456401	0.715698393	1.67267E-11	Descending
ADH1C	-0.287985072	0.06602663	-4.361650291	1.29085E-05	ProliferativeBasal	0.276702509	0.25413403	0.276437848	0.341161928	0.000268935	Descending
ADH7	-1.028481581	0.130230115	-7.897417464	2.84741E-15	ProliferativeBasal	0.918757467	0.887293299	0.953617811	0.961681088	5.65544E-13	Descending
SLC39A8	0.316441363	0.088615669	3.570941424	0.0003557	ProliferativeBasal	0.138590203	0.154482158	0.12987013	0.105067985	0.003878209	Ascending
NPNT	-0.516543546	0.060035362	-8.603988217	7.69929E-18	ProliferativeBasal	0.438948626	0.377284595	0.509276438	0.52039555	2.41454E-15	Descending
CFI	0.735466878	0.086498721	8.502632995	1.85338E-17	ProliferativeBasal	0.167980884	0.21105309	0.134508349	0.090234858	5.25875E-15	Ascending
ELOVL6	-0.309221658	0.082868133	-3.731490572	0.00019035	ProliferativeBasal	0.149342891	0.135770235	0.139146568	0.201483313	0.002375895	Descending
ZGRF1	-0.266545101	0.078057592	-3.414723575	0.000638468	ProliferativeBasal	0.169175627	0.152306353	0.180890538	0.201483313	0.005986325	Descending
BLTP1	-0.301280764	0.073324612	-4.108862721	3.97612E-05	ProliferativeBasal	0.200477897	0.180156658	0.207792208	0.248454883	0.000676907	Descending
JADE1	-0.434699206	0.086217502	-5.041890526	4.60955E-07	ProliferativeBasal	0.126642772	0.101827676	0.1567718	0.156983931	1.58763E-05	Descending
NAA15	-0.296077125	0.059829623	-4.948671072	7.47219E-07	ProliferativeBasal	0.442054958	0.407745866	0.475881262	0.494437577	2.3495E-05	Descending
SH3D19	-0.266907553	0.076325608	-3.496959391	0.000470593	ProliferativeBasal	0.181839904	0.166231506	0.181818182	0.226205192	0.004797672	Descending
FBXW7	-0.22850034	0.061317898	-3.726486873	0.000194167	ProliferativeBasal	0.36869773	0.343777198	0.392393321	0.407911001	0.002407794	Descending
CPE	-0.317368279	0.074667806	-4.250403147	2.13386E-05	ProliferativeBasal	0.189008363	0.167101828	0.204081633	0.231149567	0.000408174	Descending
DDX60	-0.283841548	0.064011909	-4.434199099	9.24152E-06	ProliferativeBasal	0.662843489	0.631418625	0.705009276	0.69592089	0.00020357	Descending
HPGD	-0.583588079	0.078879227	-7.398501456	1.3773E-13	ProliferativeBasal	0.164874552	0.133159269	0.165120594	0.254635352	1.84419E-11	Descending
CENPU	-0.205901563	0.059703594	-3.448729751	0.00056323	ProliferativeBasal	0.455436081	0.433420366	0.467532468	0.501854141	0.005456921	Descending
MED10	-0.202419383	0.061417113	-3.295814029	0.00098137	ProliferativeBasal	0.362724014	0.337684943	0.401669759	0.381953028	0.008276703	Descending
SEMA5A	-0.44349141	0.060646771	-7.312696201	2.61835E-13	ProliferativeBasal	0.397849462	0.352915579	0.417439703	0.499381953	3.35514E-11	Descending
ANKH	-0.27332971	0.067068756	-4.075365719	4.59421E-05	ProliferativeBasal	0.266666667	0.248912097	0.248608534	0.341161928	0.000765723	Descending
CDH6	-0.591988415	0.064631816	-9.15939633	5.21884E-20	ProliferativeBasal	0.278136201	0.213228895	0.375695733	0.332509271	2.70404E-17	Descending
CPLANE1	-0.268603019	0.073330047	-3.66293261	0.000249344	ProliferativeBasal	0.197371565	0.176240209	0.221706865	0.224969098	0.00292464	Descending
NUP155	-0.217183031	0.06473554	-3.3549273	0.000793858	ProliferativeBasal	0.294145759	0.273716275	0.309833024	0.331273177	0.007060008	Descending
FYB1	0.308701713	0.076007291	4.061475002	4.87636E-05	ProliferativeBasal	0.19832736	0.217145344	0.199443414	0.143386897	0.00080696	Ascending
SELENOP	-0.496186096	0.06218164	-7.979623821	1.4678E-15	ProliferativeBasal	0.604062127	0.550043516	0.654916512	0.68974042	3.06873E-13	Descending
ZNF131	-0.268055749	0.067990468	-3.942548944	8.06202E-05	ProliferativeBasal	0.246117085	0.221496954	0.27458256	0.278121137	0.001199439	Descending
NNT	-0.216797258	0.062604194	-3.46298298	0.000534222	ProliferativeBasal	0.336439665	0.315491732	0.347866419	0.380716934	0.005252502	Descending
ISL1	-0.42226359	0.092934864	-4.543651045	5.52882E-06	ProliferativeBasal	0.10776583	0.088337685	0.125231911	0.139678616	0.000132569	Descending
MOCS2	-0.236366927	0.059601435	-3.965792558	7.31525E-05	ProliferativeBasal	0.471923536	0.442123586	0.512059369	0.503090235	0.001113356	Descending
FST	-0.244525051	0.062365495	-3.920838805	8.82413E-05	ProliferativeBasal	0.340979689	0.316797215	0.356215213	0.389369592	0.001295039	Descending
MAP3K1	-0.237117168	0.064466877	-3.678123987	0.000234956	ProliferativeBasal	0.296774194	0.273281114	0.320037106	0.332509271	0.002777746	Descending
PDE4D	-0.227432039	0.063560246	-3.578212086	0.000345953	ProliferativeBasal	0.3130227	0.289382071	0.338589981	0.346106304	0.003796897	Descending
PIK3R1	-0.437703078	0.060255848	-7.264076288	3.75596E-13	ProliferativeBasal	0.53046595	0.47824195	0.589981447	0.599505562	4.76168E-11	Descending
HEXB	0.240638628	0.062720522	3.836680897	0.000124708	ProliferativeBasal	0.353882915	0.375979112	0.349721707	0.296662546	0.001696518	Ascending
LHFPL2	0.416266207	0.103020635	4.04060998	5.33124E-05	ProliferativeBasal	0.102508961	0.119234117	0.08812616	0.074165637	0.000863211	Ascending
TENT2	-0.241212144	0.063970046	-3.770704569	0.000162787	ProliferativeBasal	0.303225806	0.277197563	0.337662338	0.331273177	0.002104052	Descending
MTX3	-0.24536439	0.073679457	-3.33016013	0.000867961	ProliferativeBasal	0.195698925	0.17667537	0.217068646	0.221260816	0.007565322	Descending
MSH3	-0.277460169	0.078685643	-3.526185446	0.000421592	ProliferativeBasal	0.166308244	0.149695387	0.174397032	0.202719407	0.004442182	Descending
SSBP2	-0.217325156	0.061205411	-3.550750688	0.000384134	ProliferativeBasal	0.369175627	0.342471715	0.409090909	0.39184178	0.004120366	Descending
FAM172A	-0.333236177	0.069809756	-4.773490072	1.8106E-06	ProliferativeBasal	0.228434886	0.202349869	0.244897959	0.280593325	5.13738E-05	Descending
ERAP2	-0.237973327	0.070500162	-3.375500408	0.000736816	ProliferativeBasal	0.210752688	0.181462141	0.287569573	0.191594561	0.006642164	Descending
PJA2	-0.210182438	0.061175698	-3.435717849	0.000590986	ProliferativeBasal	0.600477897	0.576588338	0.626159555	0.634116193	0.005656853	Descending
TSLP	-0.335019414	0.063577343	-5.269478051	1.36812E-07	ProliferativeBasal	0.315412186	0.285900783	0.321892393	0.390605686	5.47111E-06	Descending
MCC	-0.22051913	0.059832271	-3.685621947	0.000228145	ProliferativeBasal	0.441099164	0.416449086	0.461038961	0.484548826	0.002713375	Descending
LMNB1	-0.253216888	0.060707206	-4.171117463	3.0311E-05	ProliferativeBasal	0.576344086	0.545256745	0.618738404	0.60815822	0.000542366	Descending
PRRC1	-0.281542441	0.064128604	-4.390278623	1.13206E-05	ProliferativeBasal	0.302270012	0.275021758	0.324675325	0.349814586	0.000241336	Descending
RAPGEF6	-0.311659033	0.089391278	-3.486459078	0.00048946	ProliferativeBasal	0.119713262	0.104003481	0.134508349	0.144622991	0.004947327	Descending
PITX1	-0.251621194	0.059602193	-4.22167679	2.42492E-05	ProliferativeBasal	0.477180406	0.444734552	0.524118738	0.506798517	0.000452942	Descending
TGFBI	-0.40133436	0.060230017	-6.663361273	2.67635E-11	ProliferativeBasal	0.542174432	0.500435161	0.560296846	0.636588381	2.43466E-09	Descending
SMAD5	-0.302261673	0.059900534	-5.046059749	4.51014E-07	ProliferativeBasal	0.43823178	0.405570061	0.459183673	0.503090235	1.56242E-05	Descending
FAM53C	-0.232815994	0.067317157	-3.458494129	0.000543204	ProliferativeBasal	0.256391876	0.235422106	0.276437848	0.289245983	0.005314321	Descending
EGR1	-0.746093734	0.208484047	-3.578661032	0.000345359	ProliferativeBasal	0.975388292	0.969103568	0.972170686	0.997527812	0.003796719	Descending
PCDH1	0.355253664	0.071259213	4.985371677	6.18428E-07	ProliferativeBasal	0.246594982	0.278503046	0.205009276	0.211372064	2.01361E-05	Ascending
NR3C1	-0.26731681	0.060658521	-4.406912741	1.04854E-05	ProliferativeBasal	0.394504182	0.366840731	0.410018553	0.452410383	0.000226779	Descending
LARS1	-0.255263244	0.059604145	-4.282642502	1.84687E-05	ProliferativeBasal	0.478375149	0.443429069	0.538033395	0.498145859	0.000361992	Descending
SPINK5	-0.211332042	0.06461584	-3.270591864	0.001073227	ProliferativeBasal	0.28004779	0.246736292	0.374768089	0.248454883	0.008875533	Descending
CD74	0.861321584	0.114578269	7.51732061	5.59102E-14	ProliferativeBasal	0.92353644	0.93951262	0.959183673	0.83065513	7.93193E-12	Ascending
GALNT10	-0.25763284	0.076013056	-3.38932352	0.000700653	ProliferativeBasal	0.180167264	0.161879896	0.19851577	0.207663782	0.006417895	Descending
FAXDC2	-0.381402207	0.092414345	-4.12708879	3.67385E-05	ProliferativeBasal	0.109916368	0.092254134	0.125231911	0.139678616	0.000631253	Descending
RNF145	0.205559047	0.062708172	3.278026445	0.001045356	ProliferativeBasal	0.361529271	0.388163621	0.311688312	0.352286774	0.008687244	Ascending
RARS1	-0.20177024	0.060298943	-3.346165462	0.000819375	ProliferativeBasal	0.408841099	0.385117493	0.435992579	0.440049444	0.00724891	Descending
DUSP1	-0.719778769	0.090088885	-7.989651182	1.35321E-15	ProliferativeBasal	0.851851852	0.816362054	0.861781076	0.939431397	2.87968E-13	Descending
KIAA1191	-0.224137718	0.062208111	-3.60303045	0.000314529	ProliferativeBasal	0.344563919	0.321583986	0.36270872	0.38566131	0.003512875	Descending
HIGD2A	-0.213108061	0.062264438	-3.422628813	0.000620187	ProliferativeBasal	0.630107527	0.604873803	0.666048237	0.653893696	0.005861038	Descending
FAM193B	-0.286258627	0.076256156	-3.753908418	0.000174098	ProliferativeBasal	0.179928315	0.161444735	0.190166976	0.218788628	0.002204816	Descending
RNF130	-0.259906596	0.061636532	-4.216762142	2.47835E-05	ProliferativeBasal	0.35125448	0.317667537	0.410946197	0.367119901	0.000462199	Descending
SCGB3A1	0.326405331	0.069582679	4.690899177	2.72007E-06	ProliferativeBasal	0.261409797	0.291993037	0.221706865	0.227441286	7.28429E-05	Ascending
RACK1	-0.637654021	0.109256336	-5.836311593	5.3369E-09	ProliferativeBasal	0.901314217	0.876414273	0.928571429	0.935723115	3.10243E-07	Descending
FOXQ1	-0.345716815	0.060025082	-5.759539226	8.43439E-09	ProliferativeBasal	0.535244922	0.499129678	0.551020408	0.616810878	4.69685E-07	Descending
PXDC1	-0.272007088	0.070203488	-3.874552302	0.000106821	ProliferativeBasal	0.226523297	0.205831158	0.237476809	0.270704574	0.001497629	Descending
FAM50B	-0.288828081	0.082442079	-3.503406096	0.000459349	ProliferativeBasal	0.144086022	0.125326371	0.169758813	0.1631644	0.00471495	Descending
CDYL	-0.226418872	0.070156753	-3.22732828	0.00124952	ProliferativeBasal	0.225806452	0.20670148	0.245825603	0.253399258	0.00988091	Descending
NEDD9	-0.401367728	0.09250378	-4.338933242	1.43176E-05	ProliferativeBasal	0.111589008	0.0948651	0.116883117	0.152039555	0.000291165	Descending
EDN1	-0.411317749	0.089994945	-4.570453933	4.86669E-06	ProliferativeBasal	0.117084827	0.097476066	0.131725417	0.153275649	0.00011958	Descending
GFOD1	-0.345892203	0.077504394	-4.462872191	8.08683E-06	ProliferativeBasal	0.172998805	0.152741514	0.177179963	0.224969098	0.00018387	Descending
KIF13A	-0.294761162	0.064248043	-4.587862135	4.47808E-06	ProliferativeBasal	0.303942652	0.278938207	0.307050093	0.370828183	0.000112112	Descending
DEK	-0.233421835	0.062784497	-3.717825995	0.000200945	ProliferativeBasal	0.640143369	0.61227154	0.682745826	0.662546354	0.002471266	Descending
ID4	-0.353089367	0.061846495	-5.709124905	1.13559E-08	ProliferativeBasal	0.351493429	0.315056571	0.379406308	0.417799753	6.17935E-07	Descending
H1-2	-0.228765467	0.070158038	-3.260716417	0.001111311	ProliferativeBasal	0.755794504	0.738468233	0.761595547	0.797280593	0.009064679	Descending
HMGN4	-0.261323676	0.068300562	-3.826083847	0.000130198	ProliferativeBasal	0.24516129	0.223237598	0.261595547	0.285537701	0.001761145	Descending
ZKSCAN8	-0.298041928	0.080669038	-3.694626049	0.000220211	ProliferativeBasal	0.155316607	0.13794604	0.166048237	0.190358467	0.002645413	Descending
UBD	0.522779172	0.086424939	6.048938871	1.45803E-09	ProliferativeBasal	0.152210275	0.177980853	0.152133581	0.079110012	9.34158E-08	Ascending
RNF39	-0.519567395	0.061993167	-8.381042981	5.24607E-17	ProliferativeBasal	0.363679809	0.324194952	0.321892393	0.531520396	1.42085E-14	Descending
NRM	-0.27216116	0.078282711	-3.476644551	0.00050773	ProliferativeBasal	0.168458781	0.151871192	0.177179963	0.203955501	0.005070885	Descending
IER3	-0.32670051	0.061248203	-5.334042359	9.60501E-08	ProliferativeBasal	0.603345281	0.575718016	0.586270872	0.704573548	4.05897E-06	Descending
GTF2H4	-0.302049765	0.075777364	-3.986015737	6.71921E-05	ProliferativeBasal	0.179928315	0.157963446	0.204081633	0.21013597	0.001041258	Descending
PRRC2A	-0.216604221	0.060449123	-3.583248335	0.000339348	ProliferativeBasal	0.403106332	0.3794604	0.422077922	0.44499382	0.003734078	Descending
SNHG32	-0.232600026	0.061025906	-3.811496472	0.000138128	ProliferativeBasal	0.375388292	0.347258486	0.414656772	0.402966625	0.001845372	Descending
EHMT2	-0.229164339	0.06022206	-3.805322145	0.00014162	ProliferativeBasal	0.409796894	0.380765883	0.452690167	0.435105068	0.001885535	Descending
CFB	0.571034908	0.065648625	8.698352907	3.36736E-18	ProliferativeBasal	0.717801673	0.762402089	0.721706865	0.585908529	1.24395E-15	Ascending
PBX2	-0.236834067	0.060024393	-3.945630344	7.95903E-05	ProliferativeBasal	0.427718041	0.402523934	0.442486085	0.47960445	0.001187081	Descending
HSD17B8	-0.208738295	0.064573312	-3.232578448	0.001226784	ProliferativeBasal	0.293189964	0.270234987	0.327458256	0.312731768	0.00979209	Descending
VPS52	-0.226127942	0.063580741	-3.55654774	0.00037576	ProliferativeBasal	0.314456392	0.292428198	0.331168831	0.354758962	0.004041457	Descending
DAXX	-0.205076817	0.060266174	-3.402851102	0.000666866	ProliferativeBasal	0.406451613	0.379025239	0.453617811	0.421508035	0.006186982	Descending
FKBP5	-0.246412274	0.060308945	-4.08583291	4.3919E-05	ProliferativeBasal	0.404062127	0.372497824	0.452690167	0.428924598	0.000735088	Descending
MAPK14	-0.212034236	0.062998262	-3.365715641	0.000763454	ProliferativeBasal	0.323775388	0.300261097	0.354359926	0.349814586	0.00683552	Descending
SRSF3	-0.346456798	0.066015915	-5.248079907	1.53693E-07	ProliferativeBasal	0.69390681	0.659704091	0.730055659	0.74289246	6.02485E-06	Descending
PIM1	-0.300600569	0.071158498	-4.224380499	2.39599E-05	ProliferativeBasal	0.218160096	0.196692776	0.22541744	0.26946848	0.000450363	Descending
SAYSD1	-0.370727497	0.087281246	-4.247504618	2.16165E-05	ProliferativeBasal	0.122341697	0.100087032	0.1567718	0.139678616	0.000412826	Descending
OARD1	-0.216486433	0.062968561	-3.438008249	0.00058601	ProliferativeBasal	0.325925926	0.303307224	0.348794063	0.359703337	0.0056273	Descending
TAF8	-0.236521748	0.06742101	-3.508131199	0.000451266	ProliferativeBasal	0.2520908	0.22845953	0.286641929	0.273176761	0.004656054	Descending
BICRAL	-0.275287719	0.0754771	-3.647301207	0.000265009	ProliferativeBasal	0.184229391	0.165361184	0.19851577	0.218788628	0.003063157	Descending
SRF	-0.302326905	0.060488355	-4.99810096	5.78977E-07	ProliferativeBasal	0.404778973	0.375543951	0.409090909	0.482076638	1.91126E-05	Descending
DLK2	-0.442277511	0.060034303	-7.367079976	1.74406E-13	ProliferativeBasal	0.432735962	0.382941688	0.475881262	0.516687268	2.30933E-11	Descending
SLC29A1	-0.397573488	0.091653462	-4.337790179	1.43922E-05	ProliferativeBasal	0.116129032	0.100957354	0.111317254	0.165636588	0.000291986	Descending
CENPQ	-0.293058698	0.079656766	-3.679018284	0.000234133	ProliferativeBasal	0.15818399	0.138816362	0.179962894	0.184177998	0.002770773	Descending
TRAM2	-0.300556696	0.075171892	-3.998259051	6.38101E-05	ProliferativeBasal	0.188769415	0.170583116	0.189239332	0.239802225	0.000996625	Descending
GSTA1	-0.607486621	0.071638572	-8.479881782	2.25423E-17	ProliferativeBasal	0.200955795	0.150130548	0.264378479	0.260815822	6.24736E-15	Descending
ELOVL5	-0.226480918	0.059769218	-3.78925683	0.000151099	ProliferativeBasal	0.524014337	0.496518712	0.556586271	0.558714462	0.001978728	Descending
DST	-0.375069013	0.062504726	-6.000650505	1.96529E-09	ProliferativeBasal	0.628434886	0.590948651	0.650278293	0.705809642	1.23265E-07	Descending
KIAA1586	-0.317907665	0.092780442	-3.426451311	0.000611523	ProliferativeBasal	0.109438471	0.094429939	0.124304267	0.132262052	0.005797553	Descending
ZNF451	-0.315808003	0.088856966	-3.554116415	0.000379251	ProliferativeBasal	0.119713262	0.102262837	0.142857143	0.138442522	0.004071656	Descending
PHF3	-0.271801328	0.060410454	-4.49924326	6.81958E-06	ProliferativeBasal	0.404540024	0.37510879	0.426716141	0.458590853	0.000159292	Descending
COL12A1	-0.625701689	0.092893837	-6.735664155	1.63183E-11	ProliferativeBasal	0.108960573	0.083115753	0.117810761	0.170580964	1.59398E-09	Descending
SENP6	-0.272651602	0.059681373	-4.568453906	4.91335E-06	ProliferativeBasal	0.501553166	0.466492602	0.551948052	0.533992583	0.000120414	Descending
PNRC1	-0.224616673	0.067551902	-3.325097675	0.000883876	ProliferativeBasal	0.725686977	0.706266319	0.738404453	0.763906057	0.00766047	Descending
PNISR	-0.316199469	0.059831195	-5.284859663	1.25801E-07	ProliferativeBasal	0.444444444	0.409051349	0.47309833	0.506798517	5.09923E-06	Descending
CCNC	-0.259372299	0.061617355	-4.209403305	2.56046E-05	ProliferativeBasal	0.35818399	0.329852045	0.386827458	0.400494438	0.00047307	Descending
CD24	-0.434568227	0.065900125	-6.594345968	4.27135E-11	ProliferativeBasal	0.688172043	0.647519582	0.717996289	0.763906057	3.63583E-09	Descending
CDC40	-0.273532867	0.080531471	-3.396595942	0.000682296	ProliferativeBasal	0.153882915	0.135770235	0.176252319	0.17552534	0.006281593	Descending
GOPC	-0.238326132	0.062664887	-3.803184583	0.000142848	ProliferativeBasal	0.335005974	0.312445605	0.345083488	0.38566131	0.001886441	Descending
SMPDL3A	-0.329320367	0.09378413	-3.511472212	0.000445632	ProliferativeBasal	0.105615293	0.089643168	0.125231911	0.124845488	0.004620244	Descending
NCOA7	-0.376956972	0.083271291	-4.526853926	5.98683E-06	ProliferativeBasal	0.831541219	0.805483029	0.87012987	0.854140915	0.000141299	Descending
EPB41L2	-0.368865523	0.082831239	-4.453217511	8.4593E-06	ProliferativeBasal	0.142413381	0.1205396	0.16419295	0.17552534	0.000190207	Descending
CCN2	-0.670095671	0.082827136	-8.090291503	5.95221E-16	ProliferativeBasal	0.821505376	0.781984334	0.838589981	0.911001236	1.39083E-13	Descending
ABRACL	0.204864251	0.061814317	3.314187718	0.000919098	ProliferativeBasal	0.379928315	0.403394256	0.351576994	0.35105068	0.007902194	Ascending
PHACTR2	-0.265705229	0.076236932	-3.485256063	0.000491666	ProliferativeBasal	0.17562724	0.154482158	0.208719852	0.191594561	0.004957228	Descending
TFB1M	-0.355701292	0.093086986	-3.821171014	0.00013282	ProliferativeBasal	0.109438471	0.093994778	0.118738404	0.14091471	0.001786467	Descending
SOD2	0.243428493	0.062959176	3.866449794	0.000110431	ProliferativeBasal	0.668817204	0.689295039	0.672541744	0.605686032	0.0015428	Ascending
PHF10	-0.275126266	0.059790056	-4.601538818	4.19381E-06	ProliferativeBasal	0.521624851	0.490861619	0.545454545	0.577255871	0.00010611	Descending
DLL1	-0.286371419	0.064350837	-4.450158422	8.5807E-06	ProliferativeBasal	0.302986858	0.279373368	0.302411874	0.370828183	0.0001921	Descending
FAM20C	-0.307527628	0.0775732	-3.964354011	7.3595E-05	ProliferativeBasal	0.172998805	0.154917319	0.177179963	0.218788628	0.0011175	Descending
C7orf50	-0.206866081	0.064011075	-3.231723276	0.001230462	ProliferativeBasal	0.303703704	0.281114012	0.334879406	0.326328801	0.009808119	Descending
NUDT1	-0.254917894	0.064551787	-3.949044703	7.84637E-05	ProliferativeBasal	0.29557945	0.271105309	0.316326531	0.337453646	0.001171744	Descending
SNX8	-0.255619646	0.076626352	-3.335923475	0.000850166	ProliferativeBasal	0.178733572	0.162750218	0.185528757	0.215080346	0.007449576	Descending
BRAT1	-0.226701905	0.064300707	-3.525651849	0.000422442	ProliferativeBasal	0.301314217	0.279808529	0.317254174	0.341161928	0.004447209	Descending
FSCN1	0.216780389	0.062068462	3.492601277	0.00047834	ProliferativeBasal	0.370848268	0.392950392	0.356215213	0.327564895	0.004859659	Ascending
EIF2AK1	-0.228309322	0.061497413	-3.712502832	0.00020522	ProliferativeBasal	0.607646356	0.580504787	0.643784787	0.636588381	0.002503177	Descending
ARL4A	-0.461498995	0.070484427	-6.54753133	5.8496E-11	ProliferativeBasal	0.220310633	0.18537859	0.24025974	0.292954265	4.81983E-09	Descending
SNX13	-0.209899399	0.064731776	-3.242602218	0.001184435	ProliferativeBasal	0.296774194	0.278938207	0.300556586	0.342398022	0.009537099	Descending
HDAC9	0.630800328	0.096347308	6.547150553	5.86452E-11	ProliferativeBasal	0.124731183	0.152306353	0.113172542	0.061804697	4.81983E-09	Ascending
CDCA7L	-0.239130558	0.064300311	-3.718964273	0.000200041	ProliferativeBasal	0.301553166	0.279373368	0.315398887	0.346106304	0.002465246	Descending
TOMM7	-0.310859467	0.066989876	-4.640394736	3.47744E-06	ProliferativeBasal	0.710394265	0.680591819	0.742115028	0.752781211	9.04818E-05	Descending
HIBADH	-0.235387087	0.06770781	-3.476513056	0.000507979	ProliferativeBasal	0.250657109	0.228894691	0.275510204	0.279357231	0.005070885	Descending
PRR15	0.305813937	0.092477317	3.306907532	0.00094332	ProliferativeBasal	0.124253286	0.137510879	0.121521336	0.090234858	0.008033518	Ascending
FKBP9	-0.245729839	0.064018298	-3.83843131	0.000123823	ProliferativeBasal	0.308243728	0.286771105	0.313543599	0.362175525	0.001687096	Descending
GLI3	-0.228302683	0.062243553	-3.667892826	0.000244558	ProliferativeBasal	0.341696535	0.316797215	0.369202226	0.375772559	0.002874155	Descending
TMED4	-0.226254517	0.059723103	-3.788391872	0.000151626	ProliferativeBasal	0.451373955	0.425152306	0.476808905	0.491965389	0.001983449	Descending
PURB	-0.2280528	0.060306916	-3.78153644	0.000155863	ProliferativeBasal	0.414575866	0.393385553	0.41187384	0.478368356	0.002027756	Descending
IGFBP3	0.313568133	0.090468977	3.466029404	0.000528206	ProliferativeBasal	0.879569892	0.891644909	0.884972171	0.838071693	0.005231679	Ascending
HUS1	-0.229829285	0.067976069	-3.381032327	0.00072214	ProliferativeBasal	0.248506571	0.228024369	0.269016698	0.279357231	0.006559259	Descending
EGFR	-0.291029445	0.072436366	-4.017725655	5.87626E-05	ProliferativeBasal	0.768458781	0.743255004	0.80148423	0.796044499	0.000931215	Descending
NIPSNAP2	-0.295817576	0.059989196	-4.931180837	8.1734E-07	ProliferativeBasal	0.430346476	0.398172324	0.452690167	0.491965389	2.51037E-05	Descending
ELN	-0.407715299	0.060689239	-6.718082211	1.84132E-11	ProliferativeBasal	0.395221027	0.354221062	0.41187384	0.489493201	1.75544E-09	Descending
CLIP2	-0.394382665	0.086133614	-4.578731192	4.67805E-06	ProliferativeBasal	0.129988053	0.109225413	0.146567718	0.166872682	0.00011566	Descending
CASTOR2	-0.316697703	0.09777551	-3.239028913	0.001199374	ProliferativeBasal	0.102747909	0.093994778	0.08812616	0.147095179	0.009631362	Descending
HIP1	-0.398849682	0.094684307	-4.212415893	2.52654E-05	ProliferativeBasal	0.101075269	0.081375109	0.128942486	0.119901112	0.000468424	Descending
CCDC146	-0.294619681	0.078753804	-3.741021605	0.000183274	ProliferativeBasal	0.160573477	0.138816362	0.193877551	0.177997528	0.002299025	Descending
SEMA3C	0.385764694	0.059785944	6.452431228	1.1007E-10	ProliferativeBasal	0.545997611	0.593994778	0.483302412	0.493201483	8.57322E-09	Ascending
PCLO	-0.45615502	0.086339588	-5.283266094	1.26901E-07	ProliferativeBasal	0.128554361	0.104873803	0.146567718	0.171817058	5.12636E-06	Descending
DMTF1	-0.340896581	0.072627462	-4.693769699	2.68216E-06	ProliferativeBasal	0.202867384	0.177545692	0.222634508	0.248454883	7.23152E-05	Descending
STEAP2	-0.214717825	0.063531985	-3.379680708	0.000725701	ProliferativeBasal	0.312783751	0.289382071	0.3432282	0.33868974	0.006581565	Descending
TRRAP	-0.224394786	0.064926502	-3.456135457	0.00054798	ProliferativeBasal	0.291756272	0.27154047	0.303339518	0.333745365	0.00534374	Descending
GIGYF1	-0.262240545	0.072895249	-3.597498447	0.000321292	ProliferativeBasal	0.204062127	0.185813751	0.212430427	0.244746601	0.003572546	Descending
HBP1	-0.273515813	0.066454973	-4.115806574	3.85828E-05	ProliferativeBasal	0.268339307	0.244995648	0.281076067	0.317676143	0.000659671	Descending
IMMP2L	-0.244342177	0.069264305	-3.527678174	0.000419222	ProliferativeBasal	0.23655914	0.217580505	0.245825603	0.278121137	0.0044272	Descending
ZNF277	-0.251502428	0.071256569	-3.529533238	0.000416293	ProliferativeBasal	0.211947431	0.188859878	0.248608534	0.228677379	0.004405834	Descending
FOXP2	-0.325857634	0.088263487	-3.691873558	0.000222608	ProliferativeBasal	0.122341697	0.104873803	0.141929499	0.145859085	0.002668834	Descending
CAV1	-0.261147857	0.059712498	-4.373420439	1.22315E-05	ProliferativeBasal	0.459020311	0.432550044	0.46567718	0.525339926	0.000257987	Descending
PTPRZ1	-0.644102166	0.097968351	-6.574594333	4.8786E-11	ProliferativeBasal	0.870489845	0.835944299	0.924860853	0.896168109	4.12328E-09	Descending
HILPDA	-0.373788829	0.082348395	-4.539114913	5.64908E-06	ProliferativeBasal	0.145997611	0.12489121	0.160482375	0.186650185	0.00013491	Descending
SMO	-0.323496455	0.078314857	-4.13071626	3.61635E-05	ProliferativeBasal	0.165113501	0.143603133	0.186456401	0.197775031	0.00062458	Descending
PODXL	-0.464053626	0.059979971	-7.736809765	1.01942E-14	ProliferativeBasal	0.500358423	0.444734552	0.563079777	0.574783684	1.869E-12	Descending
EXOC4	-0.297688483	0.066820191	-4.455067815	8.38667E-06	ProliferativeBasal	0.261409797	0.234986945	0.282931354	0.307787392	0.00018923	Descending
NUP205	-0.272714817	0.060636947	-4.497502469	6.87564E-06	ProliferativeBasal	0.393309438	0.363359443	0.419294991	0.443757726	0.000159721	Descending
PTN	0.503854019	0.080656153	6.246938397	4.18576E-10	ProliferativeBasal	0.178255675	0.206266319	0.179962894	0.096415328	2.91706E-08	Ascending
TRIM24	-0.210533964	0.062851468	-3.349706367	0.000808973	ProliferativeBasal	0.33213859	0.312880766	0.337662338	0.379480841	0.007173012	Descending
DENND11	-0.238105182	0.065970018	-3.6092939	0.000307032	ProliferativeBasal	0.278136201	0.259355962	0.278293135	0.331273177	0.003442047	Descending
EPHB6	-0.380530686	0.062790837	-6.060290069	1.35876E-09	ProliferativeBasal	0.329988053	0.294168842	0.346011132	0.410383189	8.98781E-08	Descending
FASTK	-0.28039919	0.067030927	-4.183131596	2.87521E-05	ProliferativeBasal	0.258542413	0.233246301	0.282003711	0.299134734	0.000519937	Descending
SMARCD3	-0.233378031	0.071529558	-3.262679601	0.001103642	ProliferativeBasal	0.21744325	0.201914708	0.217068646	0.262051916	0.009026838	Descending
NCAPG2	-0.240106108	0.067400622	-3.562372265	0.000367519	ProliferativeBasal	0.25567503	0.234551784	0.273654917	0.291718171	0.003963548	Descending
ERICH1	-0.292615833	0.075473099	-3.877087844	0.000105714	ProliferativeBasal	0.182317802	0.161009574	0.205009276	0.212608158	0.001485981	Descending
SOX7	0.439609962	0.101052095	4.350330019	1.35933E-05	ProliferativeBasal	0.105615293	0.122280244	0.100185529	0.065512979	0.000278814	Ascending
SLC7A2	-0.334006848	0.075900276	-4.400601246	1.07951E-05	ProliferativeBasal	0.186857826	0.169712794	0.1716141	0.255871446	0.000233054	Descending
PCM1	-0.229610918	0.059744859	-3.843191226	0.000121445	ProliferativeBasal	0.522819594	0.496518712	0.546382189	0.566131026	0.001664203	Descending
DMTN	-0.258077524	0.073248954	-3.523292942	0.00042622	ProliferativeBasal	0.201433692	0.183637946	0.209647495	0.241038319	0.00448292	Descending
PHYHIP	-0.573747612	0.062703806	-9.150124126	5.68682E-20	ProliferativeBasal	0.332616487	0.278503046	0.356215213	0.454882571	2.79578E-17	Descending
PDLIM2	-0.248597661	0.076092363	-3.26705142	0.001086739	ProliferativeBasal	0.179450418	0.161444735	0.199443414	0.203955501	0.008953032	Descending
EGR3	-0.666645488	0.077201386	-8.635149185	5.86504E-18	ProliferativeBasal	0.179450418	0.145778938	0.154916512	0.307787392	1.99696E-15	Descending
ADAM28	0.328267093	0.069412078	4.72925031	2.2535E-06	ProliferativeBasal	0.254241338	0.277632724	0.258812616	0.18170581	6.24535E-05	Ascending
BNIP3L	-0.25046909	0.060028279	-4.172518224	3.01251E-05	ProliferativeBasal	0.419832736	0.386858138	0.47309833	0.442521632	0.000539852	Descending
DPYSL2	-0.229697853	0.067845214	-3.385616157	0.000710186	ProliferativeBasal	0.246117085	0.222367276	0.285714286	0.260815822	0.006475357	Descending
TRIM35	-0.251801627	0.073136099	-3.442918497	0.000575473	ProliferativeBasal	0.200716846	0.181897302	0.217068646	0.232385661	0.005552962	Descending
PTK2B	-0.250559382	0.059798342	-4.190072405	2.78865E-05	ProliferativeBasal	0.442293907	0.412097476	0.477736549	0.480840544	0.000506591	Descending
ZNF703	-0.379538711	0.06683028	-5.679142912	1.35371E-08	ProliferativeBasal	0.705615293	0.671018277	0.731910946	0.768850433	7.23417E-07	Descending
NSD3	-0.223071497	0.061835562	-3.607495244	0.000309167	ProliferativeBasal	0.353882915	0.330287206	0.374768089	0.393077874	0.003459479	Descending
IDO1	0.791734131	0.105180819	7.527362279	5.17756E-14	ProliferativeBasal	0.108482676	0.138381201	0.097402597	0.038318912	7.52451E-12	Ascending
PLAT	0.713100991	0.102675633	6.945182303	3.77972E-12	ProliferativeBasal	0.114695341	0.145343777	0.087198516	0.064276885	3.9861E-10	Ascending
SLC20A2	-0.308730488	0.065757145	-4.6950105	2.66593E-06	ProliferativeBasal	0.275029869	0.246301131	0.300556586	0.322620519	7.20406E-05	Descending
SMIM19	-0.262621583	0.060125447	-4.367894106	1.2545E-05	ProliferativeBasal	0.418637993	0.388598782	0.448051948	0.464771323	0.000263203	Descending
PRKDC	-0.372942894	0.061614862	-6.052807468	1.42343E-09	ProliferativeBasal	0.603584229	0.565274151	0.626159555	0.682323857	9.22965E-08	Descending
SNAI2	-0.233063194	0.059755995	-3.900247923	9.60942E-05	ProliferativeBasal	0.443727599	0.413402959	0.489795918	0.468479604	0.001389713	Descending
LYN	0.372468536	0.067197865	5.542862656	2.97566E-08	ProliferativeBasal	0.283154122	0.312010444	0.285714286	0.197775031	1.46533E-06	Ascending
GGH	-0.25336895	0.060407372	-4.194338231	2.73669E-05	ProliferativeBasal	0.400716846	0.369886858	0.441558442	0.433868974	0.000498672	Descending
SGK3	-0.286860327	0.072397129	-3.962316325	7.42261E-05	ProliferativeBasal	0.200477897	0.174499565	0.243970315	0.21631644	0.001120283	Descending
RDH10	0.264260232	0.068961517	3.8319956	0.000127108	ProliferativeBasal	0.759139785	0.778503046	0.756957328	0.707045735	0.001727191	Ascending
STAU2	-0.229597853	0.059602549	-3.852148189	0.000117086	ProliferativeBasal	0.500597372	0.475630983	0.515769944	0.551297899	0.001618695	Descending
ZFAND1	-0.233043183	0.063180008	-3.688558913	0.000225528	ProliferativeBasal	0.317801673	0.291122715	0.357142857	0.341161928	0.00269355	Descending
CPNE3	-0.245491835	0.059895402	-4.098675795	4.15521E-05	ProliferativeBasal	0.528793309	0.49564839	0.584415584	0.548825711	0.000702377	Descending
LAPTM4B	-0.330458382	0.072774448	-4.540857293	5.60259E-06	ProliferativeBasal	0.767264038	0.737597911	0.811688312	0.792336218	0.000134069	Descending
MATN2	-0.554034671	0.077459571	-7.152565705	8.51707E-13	ProliferativeBasal	0.173715651	0.143167972	0.169758813	0.265760198	9.75942E-11	Descending
GRHL2	-0.259168104	0.059875682	-4.328436778	1.50171E-05	ProliferativeBasal	0.529510155	0.498259356	0.565862709	0.569839308	0.000302296	Descending
UBR5	-0.21062258	0.06240791	-3.374934039	0.000738334	ProliferativeBasal	0.341935484	0.322019147	0.349721707	0.388133498	0.006645562	Descending
KLF10	-0.27432286	0.061150746	-4.48601	7.25693E-06	ProliferativeBasal	0.384468339	0.363794604	0.357142857	0.47960445	0.000167599	Descending
FZD6	-0.315507236	0.059821389	-5.274154308	1.3337E-07	ProliferativeBasal	0.51660693	0.479982594	0.551948052	0.57354759	5.3514E-06	Descending
EIF3H	-0.284032566	0.059778425	-4.751422666	2.0199E-06	ProliferativeBasal	0.512783751	0.476066144	0.566790353	0.545117429	5.65052E-05	Descending
DEPTOR	-0.525465933	0.073338603	-7.164929688	7.78265E-13	ProliferativeBasal	0.188769415	0.146214099	0.244897959	0.234857849	9.09273E-11	Descending
SNTB1	-0.450948798	0.076947506	-5.860473182	4.6155E-09	ProliferativeBasal	0.167264038	0.134029591	0.211502783	0.202719407	2.7095E-07	Descending
FAM83A	0.517231543	0.060320692	8.574695134	9.93496E-18	ProliferativeBasal	0.475029869	0.533072237	0.426716141	0.374536465	3.03577E-15	Ascending
FBXO32	-0.243310063	0.060680218	-4.009709796	6.07934E-05	ProliferativeBasal	0.390442055	0.362489121	0.421150278	0.428924598	0.000955772	Descending
TRIB1	-0.255990779	0.064809796	-3.949877886	7.81911E-05	ProliferativeBasal	0.677180406	0.647519582	0.726345083	0.69592089	0.001170607	Descending
MYC	-0.366449768	0.066462092	-5.5136659	3.51435E-08	ProliferativeBasal	0.702986858	0.670583116	0.720779221	0.771322621	1.68873E-06	Descending
NDRG1	-0.324653774	0.08053497	-4.031214932	5.54893E-05	ProliferativeBasal	0.157945042	0.140992167	0.157699443	0.206427689	0.000891194	Descending
LY6D	0.397159968	0.068456303	5.801656657	6.56629E-09	ProliferativeBasal	0.269056153	0.298955614	0.270871985	0.18170581	3.70855E-07	Ascending
GFUS	0.201052808	0.060464872	3.325117558	0.000883813	ProliferativeBasal	0.425567503	0.447780679	0.407235622	0.386897404	0.00766047	Ascending
SCRIB	-0.235220477	0.071198419	-3.303731743	0.000954071	ProliferativeBasal	0.217682198	0.199738903	0.230055659	0.252163164	0.008095291	Descending
EPPK1	-0.381672416	0.06225797	-6.13049892	8.76039E-10	ProliferativeBasal	0.338112306	0.297650131	0.37755102	0.400494438	5.93168E-08	Descending
MROH1	-0.21880585	0.066155796	-3.307432789	0.000941553	ProliferativeBasal	0.273357228	0.25413403	0.285714286	0.311495674	0.008031845	Descending
DMRT3	-0.384841078	0.078802732	-4.883600704	1.04166E-06	ProliferativeBasal	0.165591398	0.144038294	0.168831169	0.22249691	3.14265E-05	Descending
DMRT2	-0.260108188	0.063318642	-4.107924313	3.99231E-05	ProliferativeBasal	0.321624851	0.298520453	0.326530612	0.380716934	0.000678692	Descending
SMARCA2	-0.362748984	0.066156672	-5.483180672	4.17746E-08	ProliferativeBasal	0.697729988	0.664490862	0.720779221	0.761433869	1.95995E-06	Descending
IL33	0.225648078	0.0656939	3.434840641	0.000592902	ProliferativeBasal	0.715412186	0.731505657	0.726345083	0.65512979	0.00567064	Ascending
DMAC1	-0.212508451	0.059647966	-3.562710809	0.000367045	ProliferativeBasal	0.460215054	0.434725849	0.488868275	0.494437577	0.003962024	Descending
CNTLN	-0.293353293	0.089324709	-3.284122574	0.001023004	ProliferativeBasal	0.122580645	0.109660574	0.125231911	0.155747837	0.00854363	Descending
HACD4	-0.26640387	0.081580318	-3.265540959	0.001092552	ProliferativeBasal	0.148864994	0.131418625	0.1716141	0.168108776	0.008991673	Descending
SMU1	-0.226255297	0.06944197	-3.258192371	0.001121244	ProliferativeBasal	0.231780167	0.211488251	0.256957328	0.255871446	0.009120724	Descending
AQP3	-0.830422164	0.206572424	-4.020004929	5.81969E-05	ProliferativeBasal	0.969892473	0.959094865	0.987012987	0.977750309	0.000925945	Descending
ANKRD18B	-0.394794577	0.094988426	-4.156238774	3.2353E-05	ProliferativeBasal	0.101792115	0.083550914	0.12244898	0.126081582	0.000571186	Descending
FANCG	-0.265200064	0.079868555	-3.320456504	0.000898704	ProliferativeBasal	0.159139785	0.142732811	0.172541744	0.187886279	0.007760762	Descending
RNF38	-0.222108325	0.062471882	-3.555332695	0.000377501	ProliferativeBasal	0.335244922	0.3102698	0.367346939	0.363411619	0.00405652	Descending
POLR1E	-0.365227408	0.066651147	-5.479686732	4.2608E-08	ProliferativeBasal	0.2609319	0.227589208	0.292207792	0.313967862	1.98343E-06	Descending
ABHD17B	-0.408134843	0.063117093	-6.466312388	1.00423E-10	ProliferativeBasal	0.318518519	0.277197563	0.35528757	0.386897404	7.92547E-09	Descending
ALDH1A1	-0.39183359	0.071720409	-5.463348551	4.67236E-08	ProliferativeBasal	0.745519713	0.70278503	0.837662338	0.744128554	2.15816E-06	Descending
ANXA1	-0.479324416	0.063065687	-7.600399502	2.95218E-14	ProliferativeBasal	0.627001195	0.574847694	0.682745826	0.700865266	4.56898E-12	Descending
NMRK1	-0.357749747	0.068080817	-5.254780485	1.48201E-07	ProliferativeBasal	0.243966547	0.212793734	0.272727273	0.294190358	5.84806E-06	Descending
PSAT1	-0.264544492	0.063993709	-4.133914056	3.56637E-05	ProliferativeBasal	0.304181601	0.277632724	0.330241187	0.34487021	0.00061954	Descending
SYK	-0.342741984	0.065278567	-5.250452046	1.51726E-07	ProliferativeBasal	0.279091995	0.244995648	0.318181818	0.323856613	5.9674E-06	Descending
CENPP	-0.220188638	0.066126714	-3.329798564	0.000869088	ProliferativeBasal	0.271923536	0.251087903	0.293135436	0.302843016	0.007565322	Descending
FANCC	-0.360589352	0.075682172	-4.764521701	1.89302E-06	ProliferativeBasal	0.183512545	0.161009574	0.190166976	0.238566131	5.35846E-05	Descending
CTSV	-0.449539637	0.09091399	-4.944669546	7.62731E-07	ProliferativeBasal	0.117323775	0.09921671	0.115955473	0.170580964	2.38569E-05	Descending
FOXE1	-0.514766821	0.06714235	-7.666797753	1.76344E-14	ProliferativeBasal	0.248267622	0.199303742	0.307977737	0.307787392	3.0095E-12	Descending
NANS	0.244610011	0.060577865	4.03794372	5.39218E-05	ProliferativeBasal	0.41911589	0.441688425	0.423005566	0.349814586	0.000870713	Ascending
TGFBR1	-0.21744227	0.066407511	-3.27436258	0.001059006	ProliferativeBasal	0.264516129	0.241079199	0.303339518	0.279357231	0.008776202	Descending
KLF4	-0.241153479	0.060531509	-3.983933015	6.7784E-05	ProliferativeBasal	0.409080048	0.391209748	0.380333952	0.498145859	0.001049067	Descending
TNC	-0.200454355	0.060183027	-3.330745611	0.000866137	ProliferativeBasal	0.555077658	0.528720627	0.597402597	0.57354759	0.007556191	Descending
CNTRL	-0.244160284	0.074286054	-3.28675802	0.001013479	ProliferativeBasal	0.193787336	0.177110531	0.203153989	0.228677379	0.008493409	Descending
RABGAP1	-0.208415155	0.060273392	-3.457830208	0.000544544	ProliferativeBasal	0.413381123	0.391644909	0.424860853	0.459826947	0.005314772	Descending
OLFML2A	-0.478029192	0.060442511	-7.908824126	2.59831E-15	ProliferativeBasal	0.402389486	0.347258486	0.461038961	0.480840544	5.24815E-13	Descending
HSPA5	-0.574682891	0.06375698	-9.013646725	1.99316E-19	ProliferativeBasal	0.642293907	0.588772846	0.659554731	0.771322621	8.48303E-17	Descending
GAPVD1	-0.243140663	0.069452553	-3.5008168	0.000463835	ProliferativeBasal	0.232019116	0.21105309	0.254174397	0.262051916	0.00474465	Descending
ST6GALNAC6	-0.281803281	0.06639025	-4.244648598	2.18936E-05	ProliferativeBasal	0.270967742	0.248476936	0.27458256	0.330037083	0.000416119	Descending
SLC25A25	-0.454624581	0.064962743	-6.998235635	2.59206E-12	ProliferativeBasal	0.285543608	0.243690165	0.315398887	0.364647713	2.83391E-10	Descending
LCN2	1.548775452	0.099025152	15.64022288	3.8737E-55	ProliferativeBasal	0.903464755	0.962576153	0.879406308	0.767614339	1.53876E-51	Ascending
KYAT1	-0.38815918	0.093844463	-4.13619692	3.53109E-05	ProliferativeBasal	0.105376344	0.087467363	0.123376623	0.132262052	0.000614307	Descending
PHYHD1	-0.538296006	0.064299454	-8.371704173	5.67909E-17	ProliferativeBasal	0.292951016	0.239773716	0.344155844	0.375772559	1.50395E-14	Descending
NUP188	-0.267732449	0.059837803	-4.474302798	7.6661E-06	ProliferativeBasal	0.44516129	0.41818973	0.451762523	0.512978986	0.000175349	Descending
PTGES	0.498278788	0.070802282	7.037609113	1.95566E-12	ProliferativeBasal	0.251373955	0.288511749	0.243970315	0.155747837	2.15793E-10	Ascending
NCS1	-0.320540711	0.061100747	-5.246101377	1.55351E-07	ProliferativeBasal	0.587335723	0.550913838	0.625231911	0.640296663	6.06991E-06	Descending
AIF1L	-0.529215961	0.087966141	-6.01613252	1.78633E-09	ProliferativeBasal	0.116129032	0.084856397	0.165120594	0.139678616	1.13233E-07	Descending
GTF3C5	-0.358223731	0.071927175	-4.980366997	6.34638E-07	ProliferativeBasal	0.206212664	0.177545692	0.236549165	0.247218789	2.06076E-05	Descending
SURF2	-0.271954553	0.084313303	-3.225523657	0.001257424	ProliferativeBasal	0.139545998	0.12489121	0.149350649	0.168108776	0.00992366	Descending
RXRA	-0.317082163	0.061119241	-5.187927014	2.12648E-07	ProliferativeBasal	0.58948626	0.554395126	0.621521336	0.646477132	7.96895E-06	Descending
NOTCH1	-0.262896032	0.063133938	-4.164099979	3.12583E-05	ProliferativeBasal	0.647311828	0.617928634	0.684601113	0.681087763	0.000556374	Descending
PHPT1	-0.375890761	0.063645081	-5.906045774	3.50417E-09	ProliferativeBasal	0.645639188	0.602262837	0.708719852	0.684796044	2.11975E-07	Descending
ZMYND11	-0.244734337	0.06030508	-4.058270662	4.94375E-05	ProliferativeBasal	0.405734767	0.375543951	0.447124304	0.436341162	0.000813738	Descending
KLF6	-0.306557437	0.063529526	-4.82543244	1.397E-06	ProliferativeBasal	0.658781362	0.630548303	0.667903525	0.726823239	4.0804E-05	Descending
AKR1C2	-0.301346576	0.060781295	-4.957883462	7.12653E-07	ProliferativeBasal	0.571804062	0.533072237	0.632653061	0.600741656	2.28069E-05	Descending
AKR1C3	0.259458643	0.059621543	4.351759928	1.35049E-05	ProliferativeBasal	0.522819594	0.549608355	0.513914657	0.458590853	0.000277959	Ascending
NET1	-0.209525756	0.061114061	-3.428437791	0.000607066	ProliferativeBasal	0.602628435	0.582245431	0.607606679	0.653893696	0.00576906	Descending
FBH1	-0.210505438	0.063752212	-3.301931529	0.000960215	ProliferativeBasal	0.311111111	0.290252393	0.329313544	0.346106304	0.008109768	Descending
CAMK1D	-0.415946557	0.0609683	-6.822341418	8.95685E-12	ProliferativeBasal	0.371087216	0.319408181	0.448979592	0.414091471	8.96964E-10	Descending
DCLRE1C	-0.316135761	0.087193721	-3.625671199	0.000288212	ProliferativeBasal	0.128315412	0.112706701	0.13729128	0.160692213	0.003264849	Descending
ARL5B	-0.296177028	0.082086655	-3.608102049	0.000308445	ProliferativeBasal	0.1479092	0.130548303	0.162337662	0.177997528	0.003454644	Descending
MLLT10	-0.392913459	0.09021486	-4.355307536	1.3288E-05	ProliferativeBasal	0.117323775	0.09921671	0.128014842	0.154511743	0.000274443	Descending
ANKRD26	-0.384961797	0.08909791	-4.32066023	1.55563E-05	ProliferativeBasal	0.121146953	0.103133159	0.130797774	0.159456119	0.000310527	Descending
MAP3K8	-0.270041744	0.065122169	-4.146694575	3.3731E-05	ProliferativeBasal	0.2869773	0.262402089	0.303339518	0.334981459	0.000592006	Descending
ITGB1	-0.201585088	0.059786628	-3.371742068	0.000746944	ProliferativeBasal	0.531182796	0.508268059	0.551020408	0.569839308	0.006712917	Descending
PARD3	-0.339354668	0.059719208	-5.682504446	1.32736E-08	ProliferativeBasal	0.497252091	0.459965187	0.522263451	0.569839308	7.14751E-07	Descending
MSMB	0.667717214	0.082841845	8.06014417	7.62045E-16	ProliferativeBasal	0.183034648	0.226283725	0.142857143	0.113720643	1.65114E-13	Ascending
TFAM	-0.225038889	0.060644952	-3.710760456	0.000206638	ProliferativeBasal	0.390203106	0.362489121	0.429499072	0.416563659	0.002515322	Descending
EGR2	-0.805418822	0.075933018	-10.60696445	2.76589E-26	ProliferativeBasal	0.182795699	0.135335074	0.183673469	0.316440049	2.35437E-23	Descending
JMJD1C	-0.212682285	0.063601808	-3.343966037	0.000825898	ProliferativeBasal	0.319713262	0.303307224	0.309833024	0.379480841	0.007269005	Descending
RUFY2	-0.295100512	0.079395972	-3.716819667	0.000201746	ProliferativeBasal	0.159378734	0.139686684	0.181818182	0.185414091	0.002478568	Descending
EIF4EBP2	-0.333532555	0.076554208	-4.356815435	1.31968E-05	ProliferativeBasal	0.800955795	0.778067885	0.816326531	0.845488257	0.000273033	Descending
ANAPC16	-0.342003188	0.064187022	-5.328229525	9.91747E-08	ProliferativeBasal	0.659737157	0.620974761	0.716141002	0.694684796	4.1615E-06	Descending
ZSWIM8	-0.250343087	0.066437788	-3.768082832	0.000164506	ProliferativeBasal	0.266427718	0.242819843	0.291280148	0.300370828	0.002119372	Descending
PLAU	0.356716543	0.069833624	5.108091497	3.25429E-07	ProliferativeBasal	0.25567503	0.2845953	0.238404453	0.196538937	1.16112E-05	Ascending
ADK	-0.249951494	0.059645976	-4.190584389	2.78237E-05	ProliferativeBasal	0.504181601	0.475195822	0.531539889	0.550061805	0.000506221	Descending
VDAC2	-0.265477109	0.062329172	-4.259275402	2.05091E-05	ProliferativeBasal	0.629390681	0.600087032	0.661410019	0.669962917	0.000397409	Descending
ADIRF	-0.281020652	0.060412502	-4.651696968	3.29215E-06	ProliferativeBasal	0.400716846	0.367275892	0.441558442	0.441285538	8.62253E-05	Descending
PTEN	-0.244448235	0.059625088	-4.099754694	4.13588E-05	ProliferativeBasal	0.466666667	0.436466493	0.504638219	0.501854141	0.000700104	Descending
IFIT2	0.343201962	0.060450105	5.6774419	1.36724E-08	ProliferativeBasal	0.587574671	0.616623151	0.607606679	0.478368356	7.24151E-07	Ascending
CYP26A1	-0.325369121	0.05975769	-5.444807566	5.18614E-08	ProliferativeBasal	0.451612903	0.412532637	0.496289425	0.503090235	2.34103E-06	Descending
HELLS	-0.251564468	0.073575184	-3.419148356	0.000628175	ProliferativeBasal	0.782317802	0.76283725	0.800556586	0.813349815	0.005917347	Descending
PDLIM1	-0.376895911	0.082505436	-4.568134268	4.92085E-06	ProliferativeBasal	0.828673835	0.802872063	0.863636364	0.855377009	0.000120414	Descending
ZNF518A	-0.258487515	0.075337893	-3.431042527	0.000601266	ProliferativeBasal	0.186379928	0.169277633	0.195732839	0.22249691	0.005723076	Descending
FRAT2	-0.270877167	0.070946267	-3.818060904	0.000134505	ProliferativeBasal	0.214336918	0.1897302	0.251391466	0.234857849	0.001807094	Descending
AVPI1	-0.295480859	0.059684442	-4.950718299	7.39401E-07	ProliferativeBasal	0.458542413	0.420800696	0.512059369	0.494437577	2.33725E-05	Descending
LOXL4	-0.393707029	0.061157828	-6.43755737	1.21411E-10	ProliferativeBasal	0.577538829	0.529590949	0.642857143	0.626699629	9.27474E-09	Descending
NPM3	-0.267795829	0.06067197	-4.41383113	1.01557E-05	ProliferativeBasal	0.392592593	0.363794604	0.414656772	0.44499382	0.000221046	Descending
OGA	-0.230633445	0.059989779	-3.844545684	0.000120776	ProliferativeBasal	0.425328554	0.396866841	0.462894249	0.456118665	0.001658165	Descending
COL17A1	-0.296481209	0.070514454	-4.204545197	2.61608E-05	ProliferativeBasal	0.750298686	0.723237598	0.785714286	0.779975278	0.000480366	Descending
GSTO2	-0.335298801	0.069577371	-4.819078368	1.44223E-06	ProliferativeBasal	0.229151732	0.201479547	0.253246753	0.275648949	4.18176E-05	Descending
ITPRIP	-0.268746652	0.074837507	-3.591069015	0.000329324	ProliferativeBasal	0.18781362	0.168407311	0.20593692	0.218788628	0.003637219	Descending
MXI1	-0.343312706	0.065059931	-5.276868627	1.3141E-07	ProliferativeBasal	0.285304659	0.253263708	0.310760668	0.342398022	5.29059E-06	Descending
DUSP5	-0.39136153	0.061886642	-6.323844927	2.55134E-10	ProliferativeBasal	0.351732378	0.312880766	0.373840445	0.43263288	1.83158E-08	Descending
PDCD4	-0.475154368	0.066945367	-7.09764378	1.26902E-12	ProliferativeBasal	0.700119474	0.656657963	0.73283859	0.779975278	1.42669E-10	Descending
ZDHHC6	-0.239242476	0.065524412	-3.651196057	0.000261022	ProliferativeBasal	0.282198327	0.261096606	0.29406308	0.326328801	0.003031772	Descending
PLEKHS1	0.287397676	0.081602609	3.521917739	0.000428437	ProliferativeBasal	0.165830346	0.181462141	0.16419295	0.123609394	0.004490488	Ascending
TIAL1	-0.313660075	0.060065851	-5.221936726	1.77061E-07	ProliferativeBasal	0.536917563	0.499564839	0.578849722	0.587144623	6.7847E-06	Descending
FGFR2	-0.453683708	0.06265533	-7.240943563	4.45574E-13	ProliferativeBasal	0.612903226	0.557441253	0.699443414	0.65512979	5.53266E-11	Descending
TACC2	-0.354742661	0.060939285	-5.821247477	5.841E-09	ProliferativeBasal	0.376344086	0.334638816	0.428571429	0.425216316	3.33049E-07	Descending
PLEKHA1	-0.294104223	0.061993627	-4.744104156	2.09431E-06	ProliferativeBasal	0.347192354	0.315926893	0.376623377	0.396786156	5.83129E-05	Descending
FAM53B	-0.413490282	0.065639515	-6.299410951	2.98779E-10	ProliferativeBasal	0.272401434	0.232375979	0.315398887	0.328800989	2.13206E-08	Descending
DOCK1	-0.255148638	0.061467592	-4.150945732	3.31104E-05	ProliferativeBasal	0.365830346	0.340295909	0.379406308	0.420271941	0.000583694	Descending
MGMT	-0.217465834	0.063091985	-3.446806033	0.000567256	ProliferativeBasal	0.328793309	0.310704961	0.324675325	0.38566131	0.005487002	Descending
ZNF511	-0.271299815	0.075369557	-3.599594115	0.000318714	ProliferativeBasal	0.176105137	0.150130548	0.233766234	0.173053152	0.003549643	Descending
MTG1	-0.245131886	0.065060567	-3.767748998	0.000164726	ProliferativeBasal	0.285543608	0.260661445	0.315398887	0.316440049	0.002119916	Descending
SIRT3	-0.311308805	0.093555684	-3.327524234	0.000876214	ProliferativeBasal	0.108004779	0.093994778	0.119666048	0.132262052	0.007616221	Descending
RASSF7	-0.274465062	0.067900404	-4.042171262	5.29585E-05	ProliferativeBasal	0.24874552	0.224978242	0.269016698	0.289245983	0.000858649	Descending
IRF7	0.230658531	0.066292904	3.479384945	0.000502566	ProliferativeBasal	0.723058542	0.738468233	0.738404453	0.658838072	0.005047899	Ascending
TSPAN4	-0.318987771	0.084336126	-3.782338437	0.000155362	ProliferativeBasal	0.13572282	0.11618799	0.161410019	0.156983931	0.002023441	Descending
IFITM10	-0.356767451	0.068031841	-5.244124581	1.57026E-07	ProliferativeBasal	0.252568698	0.228024369	0.242115028	0.336217553	6.11529E-06	Descending
PHLDA2	0.340930736	0.067903788	5.020791148	5.14591E-07	ProliferativeBasal	0.281242533	0.314186249	0.241187384	0.241038319	1.72714E-05	Ascending
PGAP2	-0.332104447	0.059681772	-5.564587559	2.62773E-08	ProliferativeBasal	0.48172043	0.442993908	0.519480519	0.541409147	1.32129E-06	Descending
RRM1	-0.273018464	0.068620622	-3.978664971	6.93033E-05	ProliferativeBasal	0.734767025	0.71105309	0.754174397	0.776266996	0.001065661	Descending
CYB5R2	0.38085804	0.09334076	4.080297196	4.49782E-05	ProliferativeBasal	0.129510155	0.150565709	0.098330241	0.111248455	0.000750707	Ascending
EIF3F	-0.234048724	0.061516702	-3.804637046	0.000142012	ProliferativeBasal	0.360334528	0.333333333	0.394248609	0.39184178	0.001886441	Descending
DENND2B	0.202469931	0.06052909	3.345002077	0.00082282	ProliferativeBasal	0.594982079	0.612706701	0.60296846	0.533992583	0.007257987	Ascending
WEE1	-0.233094323	0.06251334	-3.728713305	0.00019246	ProliferativeBasal	0.336439665	0.312445605	0.357142857	0.377008653	0.00239146	Descending
SBF2	-0.26188313	0.076520092	-3.422410011	0.000620686	ProliferativeBasal	0.177060932	0.158833768	0.194805195	0.205191595	0.005861109	Descending
RNF141	-0.202947398	0.059651487	-3.402218559	0.000668412	ProliferativeBasal	0.511827957	0.486074848	0.547309833	0.537700865	0.006193982	Descending
GALNT18	-0.262902139	0.071280955	-3.688252197	0.0002258	ProliferativeBasal	0.216487455	0.196692776	0.229128015	0.255871446	0.00269355	Descending
DKK3	-0.25935141	0.059982577	-4.323779064	1.53379E-05	ProliferativeBasal	0.53739546	0.505657093	0.576994434	0.574783684	0.000307187	Descending
NUCB2	-0.25897456	0.061270492	-4.226741946	2.37099E-05	ProliferativeBasal	0.36344086	0.330287206	0.419294991	0.383189122	0.000446368	Descending
LGR4	-0.301753182	0.060301957	-5.004036269	5.61422E-07	ProliferativeBasal	0.550776583	0.51305483	0.60296846	0.588380717	1.86884E-05	Descending
PRRG4	-0.275407856	0.060804261	-4.52941701	5.91467E-06	ProliferativeBasal	0.579689367	0.54743255	0.616883117	0.621755253	0.000140689	Descending
EHF	-0.527891952	0.108265966	-4.875880882	1.08324E-06	ProliferativeBasal	0.902747909	0.881636205	0.928571429	0.928306551	3.25984E-05	Descending
TTC17	-0.330681271	0.063332958	-5.221314155	1.77658E-07	ProliferativeBasal	0.31660693	0.284160139	0.341372913	0.375772559	6.78573E-06	Descending
MDK	0.279756187	0.085246599	3.281728434	0.001031729	ProliferativeBasal	0.862843489	0.876414273	0.859925788	0.828182942	0.008579984	Ascending
LRP4	-0.323847274	0.08173443	-3.962189163	7.42657E-05	ProliferativeBasal	0.14958184	0.130983464	0.162337662	0.185414091	0.001120283	Descending
DDB2	-0.251951522	0.066008434	-3.816959567	0.000135106	ProliferativeBasal	0.270967742	0.24586597	0.302411874	0.300370828	0.001813133	Descending
NUP160	-0.340610575	0.074305392	-4.583928123	4.56321E-06	ProliferativeBasal	0.195698925	0.175805048	0.189239332	0.260815822	0.000113765	Descending
TIMM10	-0.208641934	0.06086083	-3.428180901	0.00060764	ProliferativeBasal	0.390203106	0.371192341	0.387755102	0.447466007	0.005769921	Descending
UBE2L6	0.286184082	0.075718534	3.779577705	0.000157095	ProliferativeBasal	0.813142174	0.828981723	0.820037106	0.758961681	0.002041544	Ascending
FAM111A	-0.230487228	0.062334006	-3.697616157	0.000217634	ProliferativeBasal	0.348864994	0.331592689	0.330241187	0.422744129	0.002622386	Descending
SLC15A3	0.312875966	0.065455782	4.779959186	1.75331E-06	ProliferativeBasal	0.302031063	0.325065274	0.318181818	0.215080346	4.99861E-05	Ascending
FADS2	0.31629006	0.068879	4.591966514	4.39089E-06	ProliferativeBasal	0.762485066	0.788511749	0.743042672	0.714462299	0.00011016	Ascending
SCGB1A1	1.192785958	0.064631044	18.45531004	4.72645E-76	ProliferativeBasal	0.701792115	0.823759791	0.573283859	0.52657602	5.63251E-72	Ascending
AHNAK	-0.469323069	0.094611212	-4.960543885	7.02961E-07	ProliferativeBasal	0.873835125	0.851174935	0.894248609	0.911001236	2.258E-05	Descending
EEF1G	-0.424559332	0.117308668	-3.619164188	0.000295556	ProliferativeBasal	0.922580645	0.90948651	0.933209647	0.945611867	0.003329057	Descending
UBXN1	-0.230527705	0.064495289	-3.574334019	0.00035112	ProliferativeBasal	0.289366786	0.260661445	0.346938776	0.294190358	0.003835291	Descending
RTN3	-0.228263193	0.06032184	-3.784088685	0.000154273	ProliferativeBasal	0.56176822	0.533942559	0.597402597	0.593325093	0.002015865	Descending
MACROD1	-0.469180937	0.070542363	-6.651052165	2.91005E-11	ProliferativeBasal	0.215053763	0.175805048	0.257884972	0.26946848	2.60745E-09	Descending
LTBP3	-0.213990816	0.059585248	-3.591338872	0.000328984	ProliferativeBasal	0.504659498	0.485639687	0.493506494	0.57354759	0.003636825	Descending
RNASEH2C	-0.339231445	0.08157973	-4.158281055	3.20651E-05	ProliferativeBasal	0.150776583	0.131853786	0.160482375	0.191594561	0.000567626	Descending
FOSL1	-0.328214208	0.075850344	-4.327128797	1.51066E-05	ProliferativeBasal	0.191397849	0.177980853	0.155844156	0.276885043	0.000303583	Descending
SPTBN2	-0.217039483	0.059957263	-3.619903106	0.000294713	ProliferativeBasal	0.430346476	0.405570061	0.453617811	0.469715698	0.003322705	Descending
RHOD	-0.219200118	0.061624007	-3.557057181	0.000375033	ProliferativeBasal	0.358900836	0.334638816	0.384972171	0.393077874	0.004037274	Descending
NDUFS8	-0.21097635	0.061095688	-3.453211788	0.000553954	ProliferativeBasal	0.367264038	0.33637946	0.435064935	0.364647713	0.005387894	Descending
NUMA1	-0.249644725	0.066718112	-3.741783424	0.000182719	ProliferativeBasal	0.715173238	0.694516971	0.720779221	0.766378245	0.002296901	Descending
PAK1	-0.305693609	0.059754009	-5.115867729	3.12302E-07	ProliferativeBasal	0.512544803	0.479112272	0.53432282	0.578491965	1.11763E-05	Descending
PICALM	-0.210393348	0.060167192	-3.496811796	0.000470854	ProliferativeBasal	0.558422939	0.535248042	0.57606679	0.600741656	0.004797672	Descending
CTSC	0.230472874	0.069719801	3.305701842	0.000947388	ProliferativeBasal	0.761529271	0.774151436	0.782931354	0.697156984	0.008058549	Ascending
TAF1D	-0.244861382	0.060164844	-4.069841552	4.70451E-05	ProliferativeBasal	0.408841099	0.374673629	0.47309833	0.420271941	0.000783012	Descending
AMOTL1	-0.225748622	0.067482836	-3.345274697	0.000822011	ProliferativeBasal	0.258542413	0.24151436	0.258812616	0.306551298	0.007256227	Descending
SESN3	-0.283004876	0.059649223	-4.744485511	2.09037E-06	ProliferativeBasal	0.494384707	0.460835509	0.529684601	0.542645241	5.83129E-05	Descending
YAP1	-0.251976447	0.065918631	-3.822537591	0.000132085	ProliferativeBasal	0.700358423	0.676240209	0.722634508	0.739184178	0.001782628	Descending
MMP13	0.203940084	0.061382185	3.322463762	0.000892263	ProliferativeBasal	0.384468339	0.401218451	0.39703154	0.320148331	0.007721927	Ascending
DYNC2H1	-0.340569866	0.093752914	-3.63263235	0.000280545	ProliferativeBasal	0.106332139	0.09051349	0.12244898	0.129789864	0.003214663	Descending
ATM	-0.277889363	0.071675895	-3.877026763	0.000105741	ProliferativeBasal	0.211708483	0.190165361	0.230055659	0.248454883	0.001485981	Descending
IL18	-0.505813009	0.060926124	-8.3020711	1.02312E-16	ProliferativeBasal	0.558661888	0.501305483	0.614100186	0.647713226	2.61234E-14	Descending
FXYD6	-0.957080125	0.093210697	-10.2679216	9.82996E-25	ProliferativeBasal	0.109916368	0.072236728	0.113172542	0.212608158	7.80957E-22	Descending
TMPRSS4	0.34865388	0.066589954	5.23583304	1.64242E-07	ProliferativeBasal	0.731660693	0.75848564	0.731910946	0.65512979	6.35479E-06	Ascending
KMT2A	-0.234444303	0.063088788	-3.716100908	0.000202321	ProliferativeBasal	0.324731183	0.302001741	0.339517625	0.369592089	0.00248072	Descending
TMEM25	-0.316463673	0.096968202	-3.263581951	0.001100134	ProliferativeBasal	0.101553166	0.090078329	0.102040816	0.133498146	0.009017681	Descending
DDX6	-0.268998529	0.060476914	-4.44795393	8.66921E-06	ProliferativeBasal	0.569414576	0.540469974	0.589053803	0.625463535	0.000193105	Descending
HYOU1	0.213466122	0.059802018	3.569547108	0.000357599	ProliferativeBasal	0.47311828	0.500870322	0.43135436	0.449938195	0.003891787	Ascending
HMBS	-0.222634558	0.068933689	-3.22969164	0.001239238	ProliferativeBasal	0.234886499	0.212793734	0.270871985	0.249690977	0.009825681	Descending
OAF	-0.20224717	0.059775706	-3.383434243	0.000715853	ProliferativeBasal	0.442771804	0.417319408	0.477736549	0.468479604	0.006507114	Descending
SORL1	-0.363951341	0.066680767	-5.458115694	4.81214E-08	ProliferativeBasal	0.268578256	0.241949521	0.260667904	0.354758962	2.20563E-06	Descending
HSPA8	0.268507772	0.08223812	3.265003769	0.001094626	ProliferativeBasal	0.850657109	0.865100087	0.845083488	0.817058096	0.00899371	Ascending
FEZ1	0.331237568	0.090550817	3.658029578	0.000254162	ProliferativeBasal	0.131182796	0.146214099	0.128014842	0.092707046	0.002969456	Ascending
CHEK1	-0.206421663	0.060994858	-3.384246977	0.000713738	ProliferativeBasal	0.38255675	0.361618799	0.393320965	0.427688504	0.006502762	Descending
NFRKB	-0.259994949	0.071091504	-3.657187355	0.000254998	ProliferativeBasal	0.214336918	0.191470844	0.245825603	0.237330037	0.002973396	Descending
ZBTB44	-0.23716235	0.06041121	-3.925800351	8.64418E-05	ProliferativeBasal	0.567741935	0.540905135	0.592764378	0.610630408	0.001271762	Descending
RHNO1	-0.269776292	0.061999502	-4.351265439	1.35354E-05	ProliferativeBasal	0.34432497	0.312880766	0.387755102	0.375772559	0.000278106	Descending
PTMS	-0.339397401	0.065773823	-5.160068055	2.4686E-07	ProliferativeBasal	0.691039427	0.657528285	0.72541744	0.740420272	9.07973E-06	Descending
C12orf57	-0.288098342	0.065321485	-4.410468377	1.03147E-05	ProliferativeBasal	0.689366786	0.661879896	0.711502783	0.737948084	0.000223899	Descending
C1S	0.48006801	0.062137499	7.725898492	1.11067E-14	ProliferativeBasal	0.388769415	0.435596171	0.371985158	0.278121137	1.98055E-12	Ascending
C1R	0.352578504	0.061472042	5.735591193	9.71728E-09	ProliferativeBasal	0.632497013	0.665361184	0.628014842	0.545117429	5.36115E-07	Ascending
CREBL2	-0.226204178	0.069998934	-3.231537478	0.001231262	ProliferativeBasal	0.228195938	0.209747607	0.243970315	0.259579728	0.009808119	Descending
CDKN1B	-0.337764567	0.059746587	-5.653286357	1.57409E-08	ProliferativeBasal	0.456869773	0.417754569	0.494434137	0.517923362	8.26361E-07	Descending
GPRC5A	-0.468446581	0.065092485	-7.196630768	6.17186E-13	ProliferativeBasal	0.671923536	0.626631854	0.706864564	0.754017305	7.28218E-11	Descending
DERA	-0.200224061	0.060421967	-3.313762721	0.000920496	ProliferativeBasal	0.403584229	0.380765883	0.426716141	0.437577256	0.007903133	Descending
AEBP2	-0.212671685	0.060511909	-3.514542658	0.000440512	ProliferativeBasal	0.574193548	0.549608355	0.600185529	0.609394314	0.004584786	Descending
IRAG2	-0.407474805	0.066251283	-6.150443996	7.72663E-10	ProliferativeBasal	0.267383513	0.231505657	0.292207792	0.336217553	5.29186E-08	Descending
PKP2	-0.287948964	0.083093935	-3.465342716	0.000529556	ProliferativeBasal	0.146236559	0.131853786	0.147495362	0.185414091	0.005237113	Descending
KIF21A	-0.318650839	0.060553985	-5.262260446	1.42295E-07	ProliferativeBasal	0.389008363	0.347693647	0.456400742	0.416563659	5.63365E-06	Descending
SLC38A2	-0.607607755	0.131963629	-4.604357736	4.13741E-06	ProliferativeBasal	0.933333333	0.916013925	0.957328386	0.950556242	0.000104905	Descending
SLC38A4	-0.497485477	0.094426173	-5.268512573	1.37534E-07	ProliferativeBasal	0.101075269	0.07745866	0.12987013	0.129789864	5.48157E-06	Descending
TMEM106C	-0.220185359	0.064534464	-3.411903438	0.00064511	ProliferativeBasal	0.681003584	0.659704091	0.697588126	0.719406675	0.006020181	Descending
PFKM	-0.273873785	0.059888932	-4.573028337	4.80725E-06	ProliferativeBasal	0.440143369	0.412097476	0.449907236	0.506798517	0.000118609	Descending
CACNB3	-0.344721153	0.085580157	-4.028050027	5.62414E-05	ProliferativeBasal	0.132855436	0.114447346	0.147495362	0.165636588	0.000902057	Descending
TUBA1B	0.397416559	0.070942136	5.601981846	2.11915E-08	ProliferativeBasal	0.778255675	0.804177546	0.783858998	0.697156984	1.09799E-06	Ascending
METTL7A	-0.297194584	0.076253718	-3.89744384	9.72134E-05	ProliferativeBasal	0.793548387	0.76718886	0.842300557	0.803461063	0.001402532	Descending
LETMD1	-0.362342556	0.066341332	-5.461791954	4.71352E-08	ProliferativeBasal	0.265949821	0.233246301	0.293135436	0.322620519	2.16877E-06	Descending
TFCP2	-0.247807802	0.062035614	-3.994605438	6.48021E-05	ProliferativeBasal	0.343369176	0.313751088	0.387755102	0.368355995	0.001005529	Descending
ACVR1B	-0.21880585	0.066155796	-3.307432789	0.000941553	ProliferativeBasal	0.27311828	0.253698869	0.286641929	0.31025958	0.008031845	Descending
NR4A1	-0.666039254	0.061044322	-10.91074869	1.02409E-27	ProliferativeBasal	0.397610514	0.336814621	0.390538033	0.579728059	1.10947E-24	Descending
KRT7	1.038132503	0.087726079	11.83379575	2.61064E-32	ProliferativeBasal	0.18255675	0.245430809	0.132653061	0.070457355	5.18516E-29	Ascending
KRT6A	-0.376014789	0.064533078	-5.826698531	5.65346E-09	ProliferativeBasal	0.670728793	0.634899913	0.693877551	0.741656366	3.2547E-07	Descending
EIF4B	-0.254541685	0.059840157	-4.253693442	2.10273E-05	ProliferativeBasal	0.527120669	0.496518712	0.562152134	0.56736712	0.000404165	Descending
TNS2	-0.278819737	0.072769008	-3.831572624	0.000127327	ProliferativeBasal	0.2	0.17667537	0.231910946	0.223733004	0.001728193	Descending
IGFBP6	-0.204461278	0.059573961	-3.432057819	0.00059902	ProliferativeBasal	0.497013142	0.473890339	0.515769944	0.537700865	0.005711122	Descending
ATF7	-0.276056823	0.062906918	-4.388338037	1.1422E-05	ProliferativeBasal	0.323775388	0.293733681	0.359925788	0.360939431	0.000242631	Descending
ATP5MC2	-0.299339716	0.071991161	-4.158006514	3.21037E-05	ProliferativeBasal	0.76176822	0.733681462	0.807050093	0.781211372	0.000567626	Descending
CBX5	-0.35233055	0.060958161	-5.779874992	7.47562E-09	ProliferativeBasal	0.377538829	0.337684943	0.420222635	0.433868974	4.18248E-07	Descending
ZNF385A	-0.303035178	0.062174775	-4.873924844	1.09403E-06	ProliferativeBasal	0.617204301	0.579634465	0.677179963	0.644004944	3.27576E-05	Descending
MYL6B	-0.200960582	0.062206608	-3.23053432	0.001235591	ProliferativeBasal	0.342891278	0.320278503	0.371057514	0.369592089	0.009811039	Descending
MYL6	-0.23497658	0.068944015	-3.408223035	0.000653874	ProliferativeBasal	0.740979689	0.721061793	0.756029685	0.77750309	0.006083879	Descending
GLS2	-0.277635615	0.073465656	-3.779121159	0.000157383	ProliferativeBasal	0.199283154	0.180156658	0.208719852	0.241038319	0.002042652	Descending
STAT6	-0.237666745	0.061279975	-3.878375353	0.000105156	ProliferativeBasal	0.600716846	0.57310705	0.633580705	0.635352287	0.001484773	Descending
R3HDM2	-0.27555296	0.066769266	-4.126943088	3.67617E-05	ProliferativeBasal	0.265949821	0.244125326	0.269944341	0.322620519	0.000631253	Descending
DDIT3	-0.49307368	0.063823569	-7.725573552	1.11351E-14	ProliferativeBasal	0.311111111	0.268929504	0.315398887	0.425216316	1.98055E-12	Descending
CDK4	-0.285408445	0.067892743	-4.203813755	2.62455E-05	ProliferativeBasal	0.723775388	0.697127937	0.752319109	0.761433869	0.000481181	Descending
CTDSP2	-0.371225573	0.060711308	-6.114603493	9.67973E-10	ProliferativeBasal	0.564635603	0.520887728	0.615027829	0.621755253	6.51714E-08	Descending
LRIG3	-0.418106043	0.069088463	-6.051749079	1.43282E-09	ProliferativeBasal	0.727120669	0.687989556	0.773654917	0.776266996	9.22965E-08	Descending
PPM1H	-0.337160917	0.078881979	-4.274245176	1.91786E-05	ProliferativeBasal	0.159139785	0.134899913	0.193877551	0.18170581	0.00037345	Descending
HMGA2	-0.289563468	0.079812584	-3.628042776	0.000285578	ProliferativeBasal	0.156750299	0.137075718	0.181818182	0.179233622	0.003251215	Descending
IRAK3	0.394569568	0.077656082	5.080987302	3.75478E-07	ProliferativeBasal	0.197132616	0.225413403	0.168831169	0.154511743	1.31952E-05	Ascending
CPSF6	-0.209637441	0.060743864	-3.45117065	0.000558161	ProliferativeBasal	0.387574671	0.362489121	0.420222635	0.415327565	0.005421026	Descending
TMEM19	-0.237075097	0.064738633	-3.662034328	0.00025022	ProliferativeBasal	0.295340502	0.274586597	0.303339518	0.343634116	0.002929151	Descending
TBC1D15	-0.250284944	0.064499749	-3.88040181	0.000104284	ProliferativeBasal	0.293189964	0.266318538	0.330241187	0.320148331	0.001481458	Descending
KRR1	-0.211910189	0.059725173	-3.548088307	0.000388038	ProliferativeBasal	0.449462366	0.423846823	0.479591837	0.482076638	0.004154762	Descending
OSBPL8	-0.245983191	0.061840046	-3.977732956	6.95754E-05	ProliferativeBasal	0.352449223	0.325935596	0.378478664	0.393077874	0.001065721	Descending
CCDC59	-0.2926173	0.068817197	-4.252095574	2.11779E-05	ProliferativeBasal	0.239665472	0.216275022	0.253246753	0.288009889	0.000406405	Descending
METAP2	-0.287044438	0.060008026	-4.783434131	1.72325E-06	ProliferativeBasal	0.532616487	0.495213229	0.589981447	0.562422744	4.93654E-05	Descending
DRAM1	0.273629164	0.0721285	3.79363446	0.000148458	ProliferativeBasal	0.227956989	0.247606614	0.221706865	0.180469716	0.001948432	Ascending
TXNRD1	-0.351347756	0.060006275	-5.855183592	4.76483E-09	ProliferativeBasal	0.521624851	0.475630983	0.592764378	0.557478368	2.78346E-07	Descending
APPL2	-0.257529345	0.077977015	-3.302631505	0.000957822	ProliferativeBasal	0.166547192	0.147519582	0.193877551	0.184177998	0.008095291	Descending
MMAB	-0.211613085	0.060292895	-3.509751637	0.000448525	ProliferativeBasal	0.564874552	0.541340296	0.584415584	0.605686032	0.0046358	Descending
MED13L	-0.214162105	0.061805541	-3.465095542	0.000530043	ProliferativeBasal	0.354121864	0.330722367	0.378478664	0.388133498	0.005237582	Descending
POP5	-0.265706495	0.07532327	-3.527548585	0.000419427	ProliferativeBasal	0.184946237	0.166231506	0.201298701	0.21631644	0.0044272	Descending
OASL	0.256981992	0.063852364	4.024627657	5.70655E-05	ProliferativeBasal	0.329510155	0.351174935	0.332096475	0.264524104	0.000912819	Ascending
ANAPC5	-0.282547233	0.060919682	-4.638028664	3.51748E-06	ProliferativeBasal	0.382317802	0.352045257	0.406307978	0.436341162	9.12938E-05	Descending
KNTC1	-0.224567954	0.06334319	-3.545258048	0.000392229	ProliferativeBasal	0.319713262	0.298085292	0.333951763	0.362175525	0.0041921	Descending
MPHOSPH9	-0.480261081	0.071253789	-6.740147919	1.58225E-11	ProliferativeBasal	0.207646356	0.167536989	0.255102041	0.258343634	1.55832E-09	Descending
CDK2AP1	-0.335813598	0.068957952	-4.869831394	1.11694E-06	ProliferativeBasal	0.724014337	0.686248912	0.799628942	0.73053152	3.33597E-05	Descending
KMT5A	-0.217261507	0.059579153	-3.646602827	0.00026573	ProliferativeBasal	0.475029869	0.446040035	0.521335807	0.495673671	0.003065543	Descending
GTF2H3	-0.222916742	0.063593117	-3.5053596	0.000455991	ProliferativeBasal	0.313500597	0.291122715	0.333951763	0.349814586	0.00469468	Descending
UBC	-0.364002191	0.068097969	-5.345272382	9.02812E-08	ProliferativeBasal	0.725448029	0.695387293	0.738404453	0.793572311	3.87686E-06	Descending
POLE	-0.24555548	0.063281549	-3.880364557	0.0001043	ProliferativeBasal	0.320908005	0.297650131	0.333951763	0.369592089	0.001481458	Descending
GJB2	-0.240391002	0.059707439	-4.026148272	5.66979E-05	ProliferativeBasal	0.519235364	0.493907746	0.530612245	0.576019778	0.000908158	Descending
SAP18	-0.216623541	0.067059711	-3.230308301	0.001236568	ProliferativeBasal	0.718757467	0.698868581	0.736549165	0.751545117	0.009811039	Descending
ATP12A	-0.393166308	0.062824677	-6.258150864	3.89569E-10	ProliferativeBasal	0.319474313	0.274586597	0.383116883	0.362175525	2.73088E-08	Descending
CENPJ	-0.333713243	0.064794391	-5.15034157	2.60012E-07	ProliferativeBasal	0.291756272	0.261966928	0.307050093	0.355995056	9.44686E-06	Descending
USP12	-0.254690772	0.071917931	-3.541408472	0.000397997	ProliferativeBasal	0.212425329	0.194516971	0.218923933	0.254635352	0.004230981	Descending
LNX2	-0.210799172	0.064492575	-3.268580502	0.001080884	ProliferativeBasal	0.297968937	0.277632724	0.315398887	0.332509271	0.008931569	Descending
POLR1D	-0.242762146	0.064247799	-3.778528615	0.000157758	ProliferativeBasal	0.669056153	0.640992167	0.713358071	0.68974042	0.002043477	Descending
PAN3	-0.29550667	0.065384124	-4.519547741	6.19719E-06	ProliferativeBasal	0.279569892	0.250652742	0.310760668	0.320148331	0.000145952	Descending
LHFPL6	-0.311360741	0.094624513	-3.290487135	0.001000141	ProliferativeBasal	0.104181601	0.089643168	0.120593692	0.123609394	0.008405273	Descending
RGCC	-0.266075854	0.079497579	-3.346968001	0.000817006	ProliferativeBasal	0.160812425	0.144038294	0.175324675	0.189122373	0.007233481	Descending
DNAJC15	0.484428757	0.070438516	6.877327678	6.09857E-12	ProliferativeBasal	0.266427718	0.312880766	0.199443414	0.223733004	6.26523E-10	Ascending
TSC22D1	-0.845719437	0.096038643	-8.806032765	1.29653E-18	ProliferativeBasal	0.859976105	0.817232376	0.899814471	0.928306551	4.98412E-16	Descending
LPAR6	-0.44984963	0.060106714	-7.484182694	7.19937E-14	ProliferativeBasal	0.512783751	0.455613577	0.593692022	0.56736712	1.00935E-11	Descending
EBPL	-0.277568809	0.060773785	-4.567245746	4.94175E-06	ProliferativeBasal	0.388052569	0.358137511	0.41187384	0.441285538	0.000120431	Descending
COMMD6	-0.260531443	0.059615702	-4.370181563	1.24143E-05	ProliferativeBasal	0.475746714	0.445169713	0.506493506	0.521631644	0.00026092	Descending
LMO7	-0.33241914	0.060228717	-5.519279758	3.40392E-08	ProliferativeBasal	0.546475508	0.508268059	0.583487941	0.605686032	1.65214E-06	Descending
FBXL3	-0.204108072	0.059829609	-3.411489318	0.00064609	ProliferativeBasal	0.441577061	0.419060052	0.45825603	0.483312732	0.006024615	Descending
SLITRK6	-0.400389924	0.062123676	-6.44504563	1.15566E-10	ProliferativeBasal	0.346236559	0.307658834	0.363636364	0.43263288	8.88513E-09	Descending
FARP1	-0.237017828	0.069462162	-3.412186142	0.000644441	ProliferativeBasal	0.234408602	0.215839861	0.244897959	0.273176761	0.006018654	Descending
ERCC5	-0.252760683	0.068887926	-3.669157999	0.000243351	ProliferativeBasal	0.237275986	0.214969539	0.261595547	0.268232386	0.002862793	Descending
ARGLU1	-0.214365396	0.059588393	-3.59743544	0.00032137	ProliferativeBasal	0.474551971	0.449521323	0.499072356	0.512978986	0.003572546	Descending
IRS2	-0.576838815	0.063220849	-9.124186503	7.2277E-20	ProliferativeBasal	0.324253286	0.273716275	0.330241187	0.459826947	3.31279E-17	Descending
MCF2L	-0.376880389	0.085812622	-4.391899255	1.12365E-05	ProliferativeBasal	0.129271207	0.107484769	0.155844156	0.155747837	0.000240836	Descending
CCNB1IP1	-0.510891323	0.064555296	-7.914010981	2.49226E-15	ProliferativeBasal	0.289366786	0.239773716	0.334879406	0.369592089	5.12074E-13	Descending
ZNF219	-0.244545638	0.059754594	-4.092499335	4.26748E-05	ProliferativeBasal	0.449462366	0.422106179	0.471243043	0.498145859	0.000717287	Descending
HAUS4	-0.218454722	0.06245823	-3.497613066	0.000469442	ProliferativeBasal	0.33213859	0.304612707	0.381261596	0.34487021	0.004793776	Descending
SLC7A8	-0.243099155	0.07420803	-3.275914401	0.001053205	ProliferativeBasal	0.195698925	0.180156658	0.19851577	0.236093943	0.008734197	Descending
TGM1	-0.327388549	0.063269486	-5.174509377	2.28511E-07	ProliferativeBasal	0.321863799	0.292863359	0.327458256	0.396786156	8.50371E-06	Descending
LTB4R	-0.608740116	0.060852922	-10.00346572	1.47155E-23	ProliferativeBasal	0.545519713	0.481288077	0.581632653	0.679851669	1.02283E-20	Descending
NFATC4	-0.419282315	0.093564497	-4.481211659	7.42205E-06	ProliferativeBasal	0.105615293	0.08616188	0.125231911	0.13473424	0.00017075	Descending
HECTD1	-0.247946252	0.061114958	-4.057046921	4.96971E-05	ProliferativeBasal	0.374671446	0.347258486	0.401669759	0.416563659	0.000815758	Descending
ARHGAP5	-0.204774879	0.059894049	-3.41895203	0.000628628	ProliferativeBasal	0.43655914	0.414273281	0.451762523	0.47960445	0.005917347	Descending
EAPP	-0.234333103	0.063160941	-3.710095178	0.000207181	ProliferativeBasal	0.320430108	0.295474326	0.348794063	0.353522868	0.002519367	Descending
CFL2	-0.376603496	0.077620512	-4.851855372	1.22312E-06	ProliferativeBasal	0.167980884	0.142732811	0.192022263	0.207663782	3.62585E-05	Descending
NKX2-1	-0.585888995	0.077615486	-7.548609485	4.3993E-14	ProliferativeBasal	0.162724014	0.122280244	0.207792208	0.217552534	6.5533E-12	Descending
MIS18BP1	-0.258664844	0.065193168	-3.967667941	7.25794E-05	ProliferativeBasal	0.289127838	0.268059182	0.290352505	0.347342398	0.001106046	Descending
KLHDC2	-0.3281182	0.059857778	-5.481630171	4.21424E-08	ProliferativeBasal	0.440860215	0.402959095	0.477736549	0.499381953	1.96946E-06	Descending
ARF6	-0.267941634	0.065458543	-4.093302765	4.25272E-05	ProliferativeBasal	0.695818399	0.672758921	0.702226345	0.752781211	0.000716827	Descending
DMAC2L	-0.248532324	0.075706745	-3.282829345	0.001027709	ProliferativeBasal	0.181362007	0.162750218	0.204081633	0.203955501	0.008558493	Descending
WDHD1	-0.242603412	0.063785405	-3.803431372	0.000142706	ProliferativeBasal	0.303225806	0.274151436	0.354359926	0.317676143	0.001886441	Descending
SYNE2	-0.341049715	0.085329366	-3.996862181	6.41876E-05	ProliferativeBasal	0.844922342	0.824194952	0.868274583	0.872682324	0.000997294	Descending
HSPA2	-0.216108818	0.066782729	-3.2359986	0.00121218	ProliferativeBasal	0.256869773	0.231505657	0.30890538	0.259579728	0.009708029	Descending
RAD51B	-0.373015983	0.081112661	-4.598739288	4.25055E-06	ProliferativeBasal	0.151493429	0.129677981	0.166975881	0.192830655	0.000107317	Descending
ZFP36L1	-0.836884485	0.140006195	-5.977481829	2.26613E-09	ProliferativeBasal	0.935961768	0.914708442	0.960111317	0.964153276	1.39925E-07	Descending
TTC9	0.487256591	0.080418979	6.058975087	1.36992E-09	ProliferativeBasal	0.184946237	0.217145344	0.1567718	0.131025958	8.98781E-08	Ascending
PAPLN	-0.342246834	0.092916951	-3.683362722	0.000230177	ProliferativeBasal	0.112305854	0.09921671	0.11038961	0.152039555	0.002732094	Descending
MIDEAS	-0.206601597	0.060896527	-3.392666334	0.000692159	ProliferativeBasal	0.382317802	0.358137511	0.41187384	0.411619283	0.006359644	Descending
NEK9	-0.305548523	0.075507691	-4.046588081	5.19696E-05	ProliferativeBasal	0.183034648	0.161879896	0.200371058	0.220024722	0.000843762	Descending
FOS	-0.416605877	0.075532676	-5.515571525	3.47648E-08	ProliferativeBasal	0.804301075	0.786771105	0.752319109	0.923362176	1.6773E-06	Descending
JDP2	-0.236267042	0.067174337	-3.517221806	0.000436089	ProliferativeBasal	0.256630824	0.234116623	0.283858998	0.284301607	0.004550679	Descending
STON2	-0.232203985	0.06029635	-3.851045475	0.000117615	ProliferativeBasal	0.410035842	0.384247171	0.432282004	0.453646477	0.001624118	Descending
FOXN3	-0.301731027	0.064484004	-4.679160821	2.88051E-06	ProliferativeBasal	0.296774194	0.268929504	0.314471243	0.352286774	7.6623E-05	Descending
PPP4R3A	-0.214829763	0.059811574	-3.591775791	0.000328432	ProliferativeBasal	0.434886499	0.404264578	0.493506494	0.443757726	0.003634103	Descending
IFI27	0.939046063	0.241065507	3.895397866	9.80377E-05	ProliferativeBasal	0.983034648	0.986510009	0.994434137	0.957972806	0.001412714	Ascending
BCL11B	-0.433452146	0.071542638	-6.058654817	1.37265E-09	ProliferativeBasal	0.206212664	0.170147955	0.249536178	0.25092707	8.98781E-08	Descending
CCDC85C	-0.304853757	0.086538393	-3.522757328	0.000427082	ProliferativeBasal	0.128315412	0.110966057	0.149350649	0.149567367	0.004484175	Descending
WARS1	0.314024018	0.062033896	5.062135976	4.14585E-07	ProliferativeBasal	0.371326165	0.396866841	0.38961039	0.274412855	1.44462E-05	Ascending
TNFAIP2	0.452851212	0.070510783	6.422439156	1.34108E-10	ProliferativeBasal	0.253046595	0.288076588	0.239332096	0.171817058	1.00513E-08	Ascending
EIF5	-0.229911671	0.061147319	-3.759963219	0.000169938	ProliferativeBasal	0.59474313	0.566144473	0.63729128	0.619283066	0.002165941	Descending
MARK3	-0.238754219	0.063768327	-3.744087853	0.00018105	ProliferativeBasal	0.306332139	0.279808529	0.344155844	0.331273177	0.002280736	Descending
CKB	-0.26313339	0.061073553	-4.308467079	1.6439E-05	ProliferativeBasal	0.588291517	0.555265448	0.638218924	0.615574784	0.000326292	Descending
AHNAK2	-0.459277537	0.059907204	-7.666482624	1.76777E-14	ProliferativeBasal	0.448506571	0.393820714	0.509276438	0.522867738	3.0095E-12	Descending
NUDT14	-0.4650453	0.063508305	-7.322590341	2.43229E-13	ProliferativeBasal	0.308960573	0.261966928	0.353432282	0.383189122	3.15061E-11	Descending
MTA1	-0.212861381	0.062290273	-3.417249141	0.000632574	ProliferativeBasal	0.343847073	0.322889469	0.356215213	0.386897404	0.005945094	Descending
CRIP1	-0.234583667	0.068269906	-3.436121158	0.000590107	ProliferativeBasal	0.236081243	0.208006963	0.300556586	0.229913473	0.005653867	Descending
FAN1	-0.262579206	0.069882042	-3.757463278	0.000171645	ProliferativeBasal	0.232258065	0.214099217	0.230983302	0.285537701	0.002183018	Descending
MTMR10	-0.274332415	0.070751636	-3.877400313	0.000105579	ProliferativeBasal	0.220549582	0.199303742	0.235621521	0.260815822	0.001485981	Descending
SLC12A6	-0.342573297	0.082027991	-4.176297528	2.96292E-05	ProliferativeBasal	0.147431302	0.127502176	0.163265306	0.182941904	0.000532566	Descending
DPH6	-0.300876496	0.079825205	-3.769191646	0.000163777	ProliferativeBasal	0.160334528	0.143167972	0.166975881	0.200247219	0.002112264	Descending
IVD	-0.3468271	0.062843048	-5.518941442	3.41048E-08	ProliferativeBasal	0.322819594	0.285030461	0.368274583	0.369592089	1.65214E-06	Descending
TTBK2	-0.317954781	0.093121066	-3.414423766	0.000639171	ProliferativeBasal	0.106332139	0.089643168	0.131725417	0.119901112	0.005988206	Descending
WDR76	-0.219719324	0.060536035	-3.629562512	0.000283902	ProliferativeBasal	0.400238949	0.377284595	0.413729128	0.447466007	0.00324067	Descending
DUOX2	0.427479516	0.072835836	5.86908227	4.38214E-09	ProliferativeBasal	0.230585424	0.261966928	0.216141002	0.160692213	2.58525E-07	Ascending
GATM	-0.46219797	0.071436762	-6.470029701	9.79837E-11	ProliferativeBasal	0.215053763	0.183637946	0.218923933	0.299134734	7.78447E-09	Descending
USP8	-0.227140802	0.066200366	-3.431110945	0.000601115	ProliferativeBasal	0.27311828	0.253698869	0.282931354	0.315203956	0.005723076	Descending
TRPM7	-0.244258674	0.065896359	-3.706709695	0.000209969	ProliferativeBasal	0.273835125	0.250217581	0.299628942	0.306551298	0.002545478	Descending
MYO5C	-0.370211534	0.060588723	-6.110238266	9.94825E-10	ProliferativeBasal	0.389725209	0.34464752	0.450834879	0.436341162	6.6603E-08	Descending
MINDY2	-0.271087275	0.074153376	-3.655764453	0.000256417	ProliferativeBasal	0.194026284	0.175369887	0.205009276	0.232385661	0.002987017	Descending
MYO1E	-0.253605595	0.064575414	-3.927277891	8.59127E-05	ProliferativeBasal	0.290800478	0.26283725	0.333024119	0.313967862	0.00126554	Descending
TPM1	-0.207603318	0.060265504	-3.444811759	0.000571457	ProliferativeBasal	0.563201912	0.539599652	0.585343228	0.600741656	0.005518684	Descending
USP3	-0.256528081	0.070307389	-3.648664591	0.000263607	ProliferativeBasal	0.224611708	0.204090513	0.241187384	0.260815822	0.003052871	Descending
DPP8	-0.289424947	0.073624029	-3.931120722	8.45508E-05	ProliferativeBasal	0.198805257	0.179721497	0.204081633	0.245982695	0.001249628	Descending
DIS3L	-0.272329846	0.073424346	-3.70898566	0.000208091	ProliferativeBasal	0.197371565	0.17667537	0.217996289	0.228677379	0.002527037	Descending
CLN6	-0.203816399	0.059992624	-3.397357623	0.0006804	ProliferativeBasal	0.424611708	0.398607485	0.462894249	0.447466007	0.006278722	Descending
UACA	-0.327584311	0.067762688	-4.834287429	1.33623E-06	ProliferativeBasal	0.248984468	0.220626632	0.272727273	0.29789864	3.93183E-05	Descending
MYO9A	-0.260162439	0.072753182	-3.575959609	0.000348946	ProliferativeBasal	0.20525687	0.187119234	0.213358071	0.245982695	0.003818534	Descending
NEO1	-0.34114453	0.068676331	-4.967425067	6.78478E-07	ProliferativeBasal	0.241099164	0.214534378	0.252319109	0.301606922	2.19117E-05	Descending
LOXL1	-0.280260343	0.060431575	-4.637647504	3.52397E-06	ProliferativeBasal	0.402389486	0.371192341	0.430426716	0.453646477	9.12938E-05	Descending
FAM219B	-0.28847105	0.079519819	-3.627662331	0.000285999	ProliferativeBasal	0.161529271	0.144473455	0.170686456	0.197775031	0.003251215	Descending
COMMD4	-0.228637936	0.063617789	-3.593930874	0.000325726	ProliferativeBasal	0.310872162	0.286335944	0.341372913	0.339925834	0.003611435	Descending
RCN2	-0.227793027	0.064724672	-3.519415732	0.000432498	ProliferativeBasal	0.297013142	0.278067885	0.298701299	0.348578492	0.004521126	Descending
CEMIP	-0.422931153	0.086967718	-4.863082095	1.15572E-06	ProliferativeBasal	0.128076464	0.107484769	0.138218924	0.173053152	3.44318E-05	Descending
HOMER2	-0.255601525	0.067165167	-3.805566717	0.00014148	ProliferativeBasal	0.253524492	0.227154047	0.294990724	0.273176761	0.001885535	Descending
ISG20	0.481992473	0.061522295	7.834435822	4.70953E-15	ProliferativeBasal	0.406690562	0.453437772	0.396103896	0.288009889	9.20056E-13	Ascending
HAPLN3	0.324966675	0.094515319	3.438243449	0.000585501	ProliferativeBasal	0.118518519	0.131853786	0.116883117	0.082818294	0.005626948	Ascending
FANCI	-0.26096063	0.060653596	-4.302475797	1.689E-05	ProliferativeBasal	0.392114695	0.362924282	0.420222635	0.437577256	0.000333795	Descending
ARPIN	-0.217061889	0.064922482	-3.343400986	0.000827582	ProliferativeBasal	0.288888889	0.266753699	0.315398887	0.316440049	0.007273081	Descending
SEMA4B	0.224335734	0.060328828	3.7185495	0.00020037	ProliferativeBasal	0.588052569	0.610095735	0.583487941	0.531520396	0.002466746	Ascending
FURIN	0.238166938	0.066804355	3.565140884	0.000363661	ProliferativeBasal	0.283154122	0.302872063	0.277365492	0.234857849	0.003939769	Ascending
RCCD1	-0.258508674	0.076651117	-3.372536279	0.000744793	ProliferativeBasal	0.175388292	0.156657963	0.197588126	0.199011125	0.006698638	Descending
RGMA	-0.460774754	0.060296551	-7.641809492	2.1419E-14	ProliferativeBasal	0.527120669	0.470409051	0.600185529	0.590852905	3.5013E-12	Descending
ARRDC4	-0.295977798	0.088342418	-3.350347467	0.000807102	ProliferativeBasal	0.125686977	0.11227154	0.128942486	0.159456119	0.007167094	Descending
ALDH1A3	0.269847661	0.060948392	4.427477973	9.53413E-06	ProliferativeBasal	0.416009558	0.449086162	0.37012987	0.383189122	0.000209628	Ascending
NME4	-0.238693367	0.065796727	-3.62773924	0.000285914	ProliferativeBasal	0.275746714	0.252828547	0.299628942	0.309023486	0.003251215	Descending
MSLN	-0.311495686	0.084731865	-3.676251979	0.000236686	ProliferativeBasal	0.135483871	0.117493473	0.154916512	0.160692213	0.002795425	Descending
JPT2	-0.240681301	0.070499802	-3.413928763	0.000640333	ProliferativeBasal	0.754360812	0.73281114	0.781076067	0.779975278	0.005994384	Descending
NME3	-0.235189982	0.066772336	-3.522266794	0.000427873	ProliferativeBasal	0.262365591	0.240208877	0.286641929	0.292954265	0.004488527	Descending
NDUFB10	-0.267054955	0.065753289	-4.061469123	4.87649E-05	ProliferativeBasal	0.694145759	0.666231506	0.730983302	0.724351051	0.00080696	Descending
ZG16B	0.388695186	0.096293754	4.036556576	5.42414E-05	ProliferativeBasal	0.11135006	0.123585727	0.128942486	0.05315204	0.000874689	Ascending
PRSS22	0.445651889	0.093344835	4.774253346	1.80375E-06	ProliferativeBasal	0.12688172	0.147084421	0.117810761	0.0815822	5.13015E-05	Ascending
HCFC1R1	-0.289902417	0.063201605	-4.586947061	4.49775E-06	ProliferativeBasal	0.318040621	0.287641427	0.350649351	0.360939431	0.000112368	Descending
IL32	0.674360061	0.105641689	6.383465368	1.73125E-10	ProliferativeBasal	0.101792115	0.125326371	0.099257885	0.038318912	1.28145E-08	Ascending
CREBBP	-0.203435223	0.060602795	-3.356862037	0.000788324	ProliferativeBasal	0.394026284	0.369886858	0.42393321	0.422744129	0.007026523	Descending
PPL	-0.317394533	0.063036277	-5.035109077	4.77577E-07	ProliferativeBasal	0.644205496	0.611836379	0.669758813	0.70210136	1.63074E-05	Descending
EMP2	-0.244516718	0.074757554	-3.270796125	0.001072452	ProliferativeBasal	0.78614098	0.763272411	0.830241187	0.792336218	0.008875285	Descending
RMI2	-0.232934556	0.063253348	-3.682564874	0.000230899	ProliferativeBasal	0.324492234	0.304612707	0.323747681	0.381953028	0.002735607	Descending
MRTFB	-0.266433318	0.060049095	-4.436924779	9.12532E-06	ProliferativeBasal	0.540023895	0.506527415	0.586270872	0.57354759	0.000202131	Descending
CEP20	-0.245498669	0.05970478	-4.111876299	3.92457E-05	ProliferativeBasal	0.511111111	0.479547433	0.556586271	0.540173053	0.000669085	Descending
ABCC1	-0.288947296	0.072584115	-3.980861301	6.8666E-05	ProliferativeBasal	0.77037037	0.74586597	0.800556586	0.799752781	0.001059965	Descending
TMC5	0.437084955	0.103084653	4.240058473	2.23462E-05	ProliferativeBasal	0.10083632	0.116623151	0.096474954	0.061804697	0.000423369	Ascending
LDAF1	-0.270565176	0.065518738	-4.129584678	3.63419E-05	ProliferativeBasal	0.277419355	0.250217581	0.310760668	0.31025958	0.000626753	Descending
UQCRC2	-0.246816101	0.060888895	-4.053548694	5.04465E-05	ProliferativeBasal	0.581123059	0.548302872	0.638218924	0.598269468	0.000824651	Descending
USP31	-0.228327194	0.068640948	-3.326399201	0.000879758	ProliferativeBasal	0.243966547	0.226283725	0.250463822	0.285537701	0.007641458	Descending
ERN2	0.467002769	0.092338058	5.05753291	4.24715E-07	ProliferativeBasal	0.133811231	0.157963446	0.109461967	0.097651422	1.47561E-05	Ascending
PRSS8	0.32450726	0.074433543	4.359691144	1.30246E-05	ProliferativeBasal	0.210991637	0.232375979	0.207792208	0.154511743	0.000269938	Ascending
FUS	-0.240858165	0.059858207	-4.02381192	5.72637E-05	ProliferativeBasal	0.536200717	0.511749347	0.542671614	0.597033375	0.000913535	Descending
CHD9	-0.242139863	0.060831115	-3.980526461	6.87628E-05	ProliferativeBasal	0.387096774	0.361618799	0.40445269	0.436341162	0.001060073	Descending
RBL2	-0.239264167	0.060282764	-3.969031104	7.21655E-05	ProliferativeBasal	0.408841099	0.380765883	0.440630798	0.446229913	0.001101147	Descending
MT1E	-0.258308684	0.076252508	-3.387543433	0.000705216	ProliferativeBasal	0.174910394	0.153611836	0.211502783	0.186650185	0.006449772	Descending
HERPUD1	-0.500763649	0.06177984	-8.105615777	5.2479E-16	ProliferativeBasal	0.360334528	0.31462141	0.363636364	0.48578492	1.25079E-13	Descending
USB1	0.234938342	0.071881343	3.268418915	0.001081502	ProliferativeBasal	0.228912784	0.246301131	0.220779221	0.190358467	0.008931569	Ascending
CFAP20	-0.251043295	0.064806693	-3.873724824	0.000107184	ProliferativeBasal	0.291756272	0.268059182	0.310760668	0.333745365	0.00150096	Descending
CNOT1	-0.273376328	0.082395061	-3.317872768	0.000907058	ProliferativeBasal	0.146953405	0.130983464	0.160482375	0.174289246	0.007824544	Descending
CMTM3	-0.24519259	0.070549529	-3.475467424	0.000509964	ProliferativeBasal	0.227001195	0.21105309	0.221706865	0.279357231	0.005085557	Descending
NAE1	-0.216404503	0.059726955	-3.623230133	0.000290947	ProliferativeBasal	0.447550777	0.419930374	0.487012987	0.47342398	0.003289575	Descending
CES2	-0.25283143	0.067229698	-3.760710464	0.000169431	ProliferativeBasal	0.256391876	0.233246301	0.280148423	0.290482077	0.002161793	Descending
PHAF1	-0.280260745	0.071123836	-3.940461609	8.1325E-05	ProliferativeBasal	0.217682198	0.196692776	0.230055659	0.260815822	0.001208416	Descending
NFATC3	-0.252344933	0.060342833	-4.181854253	2.89141E-05	ProliferativeBasal	0.407885305	0.380330722	0.429499072	0.457354759	0.000522075	Descending
CDH3	-0.327061899	0.085588773	-3.821317783	0.00013274	ProliferativeBasal	0.849223417	0.831592689	0.858998145	0.886279357	0.001786467	Descending
PDPR	-0.375095187	0.076259729	-4.918653582	8.71415E-07	ProliferativeBasal	0.181839904	0.160574413	0.178107607	0.247218789	2.65592E-05	Descending
COG4	-0.220096965	0.062529099	-3.519912626	0.000431689	ProliferativeBasal	0.331421744	0.304612707	0.375695733	0.348578492	0.004516627	Descending
SF3B3	-0.200785171	0.060547618	-3.316153094	0.000912658	ProliferativeBasal	0.5739546	0.548302872	0.613172542	0.594561187	0.007858488	Descending
DHODH	-0.374384504	0.096961779	-3.861155496	0.000112852	ProliferativeBasal	0.100597372	0.086597041	0.103896104	0.135970334	0.001569262	Descending
ZNRF1	-0.249194011	0.061002439	-4.084984369	4.40798E-05	ProliferativeBasal	0.374671446	0.343777198	0.421150278	0.400494438	0.000736744	Descending
WWOX	-0.299024242	0.066789572	-4.477109738	7.56604E-06	ProliferativeBasal	0.264755078	0.240644038	0.271799629	0.323856613	0.000173393	Descending
CMIP	-0.223696035	0.060314785	-3.70880931	0.000208236	ProliferativeBasal	0.565591398	0.541340296	0.582560297	0.611866502	0.002527037	Descending
CDH13	-0.834895035	0.076296043	-10.94283528	7.19151E-28	ProliferativeBasal	0.16702509	0.107049608	0.234693878	0.247218789	8.57012E-25	Descending
ATP2C2	0.26718127	0.071900734	3.715974151	0.000202422	ProliferativeBasal	0.232497013	0.25413403	0.212430427	0.197775031	0.00248072	Ascending
GINS2	-0.255033336	0.060532307	-4.213177219	2.51803E-05	ProliferativeBasal	0.399522103	0.372497824	0.417439703	0.452410383	0.000468134	Descending
KLHDC4	-0.302276321	0.077948698	-3.87788798	0.000105367	ProliferativeBasal	0.166069295	0.144473455	0.193877551	0.190358467	0.001485981	Descending
CYBA	0.551646534	0.060310406	9.146788641	5.86511E-20	ProliferativeBasal	0.578972521	0.638816362	0.536178108	0.466007417	2.79578E-17	Ascending
CDT1	-0.243243016	0.059811873	-4.066801556	4.76628E-05	ProliferativeBasal	0.525448029	0.49564839	0.562152134	0.56118665	0.000791083	Descending
SLC43A2	0.592946076	0.088166972	6.725263009	1.75276E-11	ProliferativeBasal	0.151971326	0.183637946	0.132653061	0.08776267	1.68448E-09	Ascending
SMYD4	-0.275163335	0.084586544	-3.253039088	0.001141778	ProliferativeBasal	0.138829152	0.124456049	0.146567718	0.16934487	0.009224791	Descending
RPA1	-0.226623102	0.0595837	-3.80344127	0.0001427	ProliferativeBasal	0.497729988	0.476936466	0.489795918	0.56736712	0.001886441	Descending
PAFAH1B1	-0.323508596	0.065530264	-4.936781532	7.94224E-07	ProliferativeBasal	0.688172043	0.655787641	0.722634508	0.734239802	2.46478E-05	Descending
ARRB2	-0.385907414	0.073744768	-5.23301414	1.66768E-07	ProliferativeBasal	0.192592593	0.164055701	0.218923933	0.238566131	6.43163E-06	Descending
SLC25A11	-0.213355768	0.063416542	-3.364355141	0.000767227	ProliferativeBasal	0.657586619	0.634029591	0.687384045	0.684796044	0.006864152	Descending
NLRP1	-0.335310842	0.092329513	-3.631675643	0.000281587	ProliferativeBasal	0.113500597	0.100087032	0.114100186	0.150803461	0.003217908	Descending
PITPNM3	-0.330026152	0.060689315	-5.437961368	5.38937E-08	ProliferativeBasal	0.390919952	0.355091384	0.420222635	0.453646477	2.42359E-06	Descending
DVL2	-0.333285214	0.063935406	-5.21284273	1.85969E-07	ProliferativeBasal	0.30442055	0.271975631	0.331168831	0.360939431	7.08047E-06	Descending
NLGN2	-0.354584894	0.079136417	-4.480679157	7.44059E-06	ProliferativeBasal	0.162724014	0.141862489	0.172541744	0.208899876	0.000170847	Descending
ZBTB4	-0.257723419	0.059677133	-4.318629361	1.57001E-05	ProliferativeBasal	0.457825568	0.426457789	0.495361781	0.496909765	0.000312873	Descending
TNFSF13	0.272382574	0.069344165	3.927981183	8.56619E-05	ProliferativeBasal	0.249940263	0.26718886	0.266233766	0.179233622	0.001263407	Ascending
CD68	0.276217384	0.079253377	3.485244356	0.000491688	ProliferativeBasal	0.185663082	0.208006963	0.145640074	0.17552534	0.004957228	Ascending
TP53	-0.223428	0.064587877	-3.459286933	0.000541608	ProliferativeBasal	0.678853047	0.654917319	0.709647495	0.705809642	0.005303482	Descending
CHD3	-0.3215164	0.062123018	-5.175479353	2.27327E-07	ProliferativeBasal	0.621266428	0.587467363	0.648423006	0.681087763	8.49232E-06	Descending
PER1	-0.500837572	0.069512886	-7.204960125	5.80608E-13	ProliferativeBasal	0.228434886	0.188859878	0.254174397	0.306551298	6.91911E-11	Descending
MYH10	-0.227917859	0.064453259	-3.536172756	0.000405969	ProliferativeBasal	0.301792115	0.282854656	0.302411874	0.354758962	0.004311884	Descending
TMEM220	-0.309775857	0.082223671	-3.767477829	0.000164905	ProliferativeBasal	0.146714456	0.128372498	0.163265306	0.176761434	0.00211993	Descending
TTC19	-0.260374907	0.064821728	-4.016784426	5.89976E-05	ProliferativeBasal	0.293667861	0.271105309	0.30148423	0.347342398	0.00093246	Descending
CENPV	-0.419551085	0.082615834	-5.078337485	3.80752E-07	ProliferativeBasal	0.147670251	0.127067015	0.146567718	0.207663782	1.33062E-05	Descending
MPRIP	-0.230752943	0.059806429	-3.858330048	0.000114164	ProliferativeBasal	0.529032258	0.502610966	0.552875696	0.572311496	0.001583815	Descending
COPS3	-0.204997248	0.059585458	-3.440390586	0.000580875	ProliferativeBasal	0.498685783	0.473455178	0.529684601	0.529048208	0.005591511	Descending
RASD1	-0.485906128	0.090920363	-5.34430477	9.07647E-08	ProliferativeBasal	0.110394265	0.085291558	0.141929499	0.139678616	3.87686E-06	Descending
SHMT1	-0.274435246	0.060031404	-4.571528009	4.84181E-06	ProliferativeBasal	0.425089606	0.393820714	0.454545455	0.474660074	0.000119214	Descending
ALDH3A2	-0.903555748	0.090367796	-9.998647642	1.54492E-23	ProliferativeBasal	0.839665472	0.790687554	0.871057514	0.936959209	1.02283E-20	Descending
ALDH3A1	-0.397401862	0.071500173	-5.558054538	2.72798E-08	ProliferativeBasal	0.759856631	0.730200174	0.770871985	0.829419036	1.36479E-06	Descending
TMEM97	-0.293035778	0.064412162	-4.549385858	5.38027E-06	ProliferativeBasal	0.296296296	0.267624021	0.322820037	0.342398022	0.000130054	Descending
BLTP2	-0.207548314	0.060105886	-3.453044746	0.000554297	ProliferativeBasal	0.55651135	0.534812881	0.566790353	0.604449938	0.005387894	Descending
ATAD5	-0.262743774	0.07246137	-3.625984082	0.000287863	ProliferativeBasal	0.202389486	0.179721497	0.235621521	0.22249691	0.003264	Descending
NF1	-0.218697449	0.060641034	-3.6064268	0.000310442	ProliferativeBasal	0.396176822	0.373803307	0.407235622	0.44499382	0.00347049	Descending
RHOT1	-0.236439735	0.063495359	-3.723732529	0.000196299	ProliferativeBasal	0.314217443	0.289817232	0.339517625	0.349814586	0.002431698	Descending
MMP28	0.279995419	0.061129461	4.580367868	4.64159E-06	ProliferativeBasal	0.403345281	0.431679721	0.390538033	0.339925834	0.000115235	Ascending
TADA2A	-0.27292491	0.075308983	-3.62406845	0.000290005	ProliferativeBasal	0.179689367	0.156222802	0.221706865	0.190358467	0.003282039	Descending
MLLT6	-0.225875297	0.060233227	-3.750011518	0.000176826	ProliferativeBasal	0.557467145	0.53002611	0.591836735	0.589616811	0.002232247	Descending
CASC3	-0.236194581	0.061715676	-3.827140803	0.00012964	ProliferativeBasal	0.353166069	0.325065274	0.393320965	0.379480841	0.001757593	Descending
RAPGEFL1	-0.250634973	0.059630458	-4.203136823	2.63241E-05	ProliferativeBasal	0.498446834	0.467798085	0.535250464	0.536464771	0.000481881	Descending
TNS4	-0.214391017	0.065322063	-3.282061355	0.001030512	ProliferativeBasal	0.693667861	0.672758921	0.713358071	0.726823239	0.008575844	Descending
KRT23	0.53571326	0.077784364	6.88715873	5.69177E-12	ProliferativeBasal	0.205495818	0.244995648	0.163265306	0.149567367	5.89816E-10	Ascending
KRT13	-0.934989843	0.067998163	-13.7502221	5.07734E-43	ProliferativeBasal	0.246833931	0.170147955	0.290352505	0.406674907	1.51267E-39	Descending
KRT15	-0.605984876	0.099372068	-6.098140965	1.07309E-09	ProliferativeBasal	0.884826762	0.860313316	0.893320965	0.943139679	7.14415E-08	Descending
EIF1	-0.275454754	0.084890545	-3.244822559	0.001175238	ProliferativeBasal	0.844683393	0.826805918	0.87012987	0.861557478	0.009469449	Descending
NT5C3B	-0.251187491	0.065090891	-3.859026769	0.000113839	ProliferativeBasal	0.279808841	0.250217581	0.334879406	0.290482077	0.001581148	Descending
ARL4D	-0.385139117	0.064054625	-6.012666794	1.82496E-09	ProliferativeBasal	0.297491039	0.257180157	0.346011132	0.347342398	1.15069E-07	Descending
TMEM101	-0.324212249	0.070998356	-4.566475449	4.95993E-06	ProliferativeBasal	0.21385902	0.186248912	0.247680891	0.247218789	0.000120628	Descending
SLC25A39	-0.265341586	0.062551134	-4.24199478	2.21542E-05	ProliferativeBasal	0.635603345	0.607049608	0.66419295	0.678615575	0.0004204	Descending
DCAKD	-0.265089115	0.061706928	-4.295937622	1.73956E-05	ProliferativeBasal	0.35483871	0.325500435	0.386827458	0.395550062	0.000342651	Descending
PLCD3	-0.223207061	0.059990712	-3.720693657	0.000198676	ProliferativeBasal	0.4260454	0.399042646	0.459183673	0.458590853	0.002450958	Descending
CDK5RAP3	-0.303469706	0.061273691	-4.952691771	7.31939E-07	ProliferativeBasal	0.376821983	0.350739774	0.366419295	0.464771323	2.326E-05	Descending
KAT7	-0.24382121	0.062404765	-3.90709282	9.34133E-05	ProliferativeBasal	0.341935484	0.319408181	0.347866419	0.39802225	0.001362553	Descending
PDK2	-0.268055749	0.067990468	-3.942548944	8.06202E-05	ProliferativeBasal	0.244205496	0.218015666	0.282003711	0.268232386	0.001199439	Descending
SPATA20	-0.402977072	0.07215693	-5.584731376	2.34062E-08	ProliferativeBasal	0.201433692	0.16797215	0.243970315	0.239802225	1.19713E-06	Descending
ABCC3	-0.285491166	0.076564186	-3.728782092	0.000192407	ProliferativeBasal	0.177060932	0.157963446	0.192022263	0.211372064	0.00239146	Descending
LUC7L3	-0.25940241	0.062297381	-4.163937662	3.12806E-05	ProliferativeBasal	0.339307049	0.311140122	0.37012987	0.378244747	0.000556374	Descending
SCPEP1	0.714981061	0.061074612	11.70668194	1.178E-31	ProliferativeBasal	0.617682198	0.697998259	0.536178108	0.498145859	2.00546E-28	Ascending
AKAP1	-0.223589947	0.062608017	-3.571267052	0.000355258	ProliferativeBasal	0.331421744	0.30591819	0.366419295	0.35723115	0.003876937	Descending
VEZF1	-0.20981686	0.059754106	-3.511337947	0.000445857	ProliferativeBasal	0.526403823	0.502175805	0.549165121	0.564894932	0.004620244	Descending
DYNLL2	-0.239049691	0.07016315	-3.40705473	0.00065668	ProliferativeBasal	0.7479092	0.723672759	0.790352505	0.760197775	0.006104252	Descending
MRC2	-0.279188021	0.073412206	-3.803019073	0.000142943	ProliferativeBasal	0.203584229	0.187554395	0.193877551	0.262051916	0.001886441	Descending
PRKCA	-0.535454118	0.082922786	-6.457261584	1.06615E-10	ProliferativeBasal	0.142413381	0.113577023	0.157699443	0.203955501	8.35872E-09	Descending
HELZ	-0.246547468	0.06167925	-3.997251394	6.40822E-05	ProliferativeBasal	0.359139785	0.334203655	0.374768089	0.409147095	0.000996956	Descending
AMZ2	-0.302470919	0.074970859	-4.034513173	5.47156E-05	ProliferativeBasal	0.184468339	0.161444735	0.212430427	0.212608158	0.000881143	Descending
CDC42EP4	-0.267704158	0.063658319	-4.205328728	2.60703E-05	ProliferativeBasal	0.312066906	0.286335944	0.330241187	0.360939431	0.000479444	Descending
SDK2	-0.27153459	0.079928234	-3.397229945	0.000680717	ProliferativeBasal	0.160573477	0.145343777	0.165120594	0.197775031	0.006278722	Descending
SLC16A5	-0.31937036	0.069276007	-4.610115003	4.02446E-06	ProliferativeBasal	0.232019116	0.204960836	0.257884972	0.274412855	0.000102478	Descending
NT5C	-0.24277328	0.070109489	-3.462773462	0.000534638	ProliferativeBasal	0.225567503	0.204960836	0.247680891	0.254635352	0.005252502	Descending
SUMO2	-0.215676662	0.060841816	-3.544875475	0.000392799	ProliferativeBasal	0.584946237	0.557876414	0.625231911	0.60815822	0.004194427	Descending
TMEM94	-0.286529409	0.070567777	-4.060343403	4.90006E-05	ProliferativeBasal	0.224133811	0.203655352	0.229128015	0.275648949	0.000808168	Descending
ITGB4	-0.50751113	0.133467614	-3.802503955	0.000143241	ProliferativeBasal	0.939545998	0.927328111	0.948979592	0.961681088	0.001888277	Descending
FBF1	-0.296885794	0.074924652	-3.962458118	7.4182E-05	ProliferativeBasal	0.186857826	0.165796345	0.205009276	0.22249691	0.001120283	Descending
EVPL	-0.201299025	0.059719606	-3.370735967	0.000749677	ProliferativeBasal	0.447789725	0.421671018	0.487012987	0.469715698	0.006727332	Descending
BAIAP2	-0.202530961	0.059977375	-3.37678932	0.000733372	ProliferativeBasal	0.544086022	0.519147084	0.57606679	0.572311496	0.006630951	Descending
NDUFAF8	-0.278400817	0.059666413	-4.665955277	3.07187E-06	ProliferativeBasal	0.460692951	0.425587467	0.508348794	0.496909765	8.11694E-05	Descending
SLC16A3	0.415165505	0.067181218	6.179785325	6.41888E-10	ProliferativeBasal	0.290800478	0.327241079	0.269016698	0.21631644	4.42161E-08	Ascending
OGFOD3	-0.23474984	0.067789355	-3.462930708	0.000534326	ProliferativeBasal	0.253046595	0.234116623	0.261595547	0.295426452	0.005252502	Descending
NARF	-0.233389419	0.071072798	-3.28380794	0.001024147	ProliferativeBasal	0.224133811	0.210617929	0.210575139	0.280593325	0.00854675	Descending
TYMS	-0.229100121	0.063618589	-3.601150616	0.000316812	ProliferativeBasal	0.661648746	0.637510879	0.687384045	0.69592089	0.003531757	Descending
TGIF1	-0.469073443	0.059915885	-7.828866191	4.92289E-15	ProliferativeBasal	0.491756272	0.438207137	0.538961039	0.580964153	9.46228E-13	Descending
IMPA2	-0.326819493	0.060382576	-5.412480169	6.21577E-08	ProliferativeBasal	0.562246117	0.53002611	0.567717996	0.646477132	2.76393E-06	Descending
IMPACT	-0.240237217	0.061932213	-3.879034911	0.000104872	ProliferativeBasal	0.347192354	0.31897302	0.386827458	0.374536465	0.001484348	Descending
RNF165	-0.407686751	0.091309995	-4.464864442	8.01195E-06	ProliferativeBasal	0.110872162	0.090078329	0.136363636	0.135970334	0.000182559	Descending
DYM	-0.20265759	0.061027813	-3.320741467	0.000897787	ProliferativeBasal	0.381362007	0.360748477	0.392393321	0.425216316	0.007758465	Descending
SMAD4	-0.218183311	0.059774445	-3.650110191	0.000262128	ProliferativeBasal	0.526642772	0.500870322	0.55380334	0.563658838	0.003038694	Descending
PMAIP1	-0.265881724	0.062482396	-4.255306166	2.08763E-05	ProliferativeBasal	0.632497013	0.602697998	0.667903525	0.669962917	0.000402562	Descending
PIGN	-0.233896071	0.066921477	-3.495082326	0.000473916	ProliferativeBasal	0.259976105	0.237597911	0.286641929	0.288009889	0.004822931	Descending
SERPINB5	-0.301597484	0.092133176	-3.273494929	0.001062263	ProliferativeBasal	0.871206691	0.855091384	0.891465677	0.889987639	0.008797073	Descending
SERPINB13	-0.261842245	0.059636949	-4.390604303	1.13036E-05	ProliferativeBasal	0.489605735	0.451697128	0.563079777	0.499381953	0.000241336	Descending
SERPINB4	0.24795171	0.061123048	4.056599226	4.97924E-05	ProliferativeBasal	0.395937873	0.416884247	0.409090909	0.318912237	0.000816198	Ascending
SERPINB3	0.328602225	0.065729846	4.99928491	5.75433E-07	ProliferativeBasal	0.719235364	0.744995648	0.720779221	0.644004944	1.91015E-05	Ascending
SERPINB2	-0.505487392	0.062660342	-8.067102342	7.19862E-16	ProliferativeBasal	0.321863799	0.265013055	0.39703154	0.383189122	1.6038E-13	Descending
SERPINB10	-0.707183359	0.083028716	-8.51733461	1.63267E-17	ProliferativeBasal	0.135483871	0.093124456	0.181818182	0.194066749	4.7455E-15	Descending
PALM	-0.274103003	0.07539282	-3.635664554	0.000277265	ProliferativeBasal	0.180167264	0.157528285	0.217068646	0.195302843	0.003184119	Descending
WDR18	-0.221548836	0.06588266	-3.362779139	0.000771621	ProliferativeBasal	0.275507766	0.254569191	0.295918367	0.307787392	0.006898278	Descending
MIDN	0.23029358	0.059611439	3.863244752	0.000111891	ProliferativeBasal	0.529510155	0.55613577	0.504638219	0.487021014	0.001561361	Ascending
CIRBP	-0.342694968	0.069840405	-4.906829594	9.25604E-07	ProliferativeBasal	0.740501792	0.708877285	0.780148423	0.77750309	2.81388E-05	Descending
GAMT	-0.327173047	0.067844092	-4.822425032	1.41823E-06	ProliferativeBasal	0.246594982	0.217145344	0.277365492	0.289245983	4.12222E-05	Descending
TCF3	-0.22939663	0.066548236	-3.447073054	0.000566695	ProliferativeBasal	0.269295102	0.250652742	0.27458256	0.315203956	0.005486034	Descending
BTBD2	-0.234429649	0.060960683	-3.845587659	0.000120264	ProliferativeBasal	0.58948626	0.561792863	0.623376623	0.622991347	0.001654947	Descending
GADD45B	-0.44159659	0.067393291	-6.552530384	5.65702E-11	ProliferativeBasal	0.251612903	0.213664056	0.280148423	0.321384425	4.74751E-09	Descending
ZNF57	-0.390870903	0.086345554	-4.526821435	5.98775E-06	ProliferativeBasal	0.126164875	0.103133159	0.157699443	0.149567367	0.000141299	Descending
TLE5	-0.253844745	0.073344242	-3.461004406	0.000538164	ProliferativeBasal	0.778972521	0.758050479	0.804267161	0.804697157	0.005274096	Descending
CHAF1A	-0.215395038	0.061138534	-3.523065141	0.000426586	ProliferativeBasal	0.372520908	0.346823325	0.407235622	0.399258344	0.00448292	Descending
PTPRS	-0.200577391	0.061509022	-3.260942593	0.001110425	ProliferativeBasal	0.610274791	0.58616188	0.643784787	0.634116193	0.009063655	Descending
C3	0.893201601	0.068719996	12.99769572	1.26085E-38	ProliferativeBasal	0.750298686	0.812010444	0.768089054	0.551297899	3.00512E-35	Ascending
SH2D3A	-0.265040779	0.068640632	-3.861281129	0.000112794	ProliferativeBasal	0.239904421	0.216710183	0.263450835	0.274412855	0.001569262	Descending
ZNF358	-0.265778231	0.063649724	-4.175638357	2.97152E-05	ProliferativeBasal	0.311111111	0.2845953	0.334879406	0.354758962	0.000533307	Descending
ZNF266	-0.30212418	0.087991302	-3.433568699	0.000595691	ProliferativeBasal	0.12520908	0.110095735	0.136363636	0.153275649	0.005692744	Descending
ZNF561	-0.201204251	0.062146733	-3.237567609	0.001205534	ProliferativeBasal	0.347431302	0.327241079	0.360853432	0.386897404	0.009674307	Descending
OLFM2	-0.561911644	0.067690074	-8.301241395	1.03029E-16	ProliferativeBasal	0.250896057	0.20670148	0.265306122	0.35723115	2.61234E-14	Descending
ICAM1	0.329268851	0.098832409	3.331587848	0.00086352	ProliferativeBasal	0.110155317	0.12489121	0.094619666	0.088998764	0.007538881	Ascending
KRI1	-0.216958861	0.065114034	-3.331983101	0.000862295	ProliferativeBasal	0.286738351	0.265448216	0.30890538	0.317676143	0.007538881	Descending
TMEM205	-0.214198218	0.059921984	-3.574618255	0.000350739	ProliferativeBasal	0.538590203	0.512184508	0.572356215	0.568603214	0.003834642	Descending
ECSIT	-0.203014653	0.06029157	-3.367214541	0.000759316	ProliferativeBasal	0.405973716	0.3794604	0.448979592	0.423980222	0.006808704	Descending
WDR83OS	-0.217789869	0.06029853	-3.61186031	0.000304008	ProliferativeBasal	0.560812425	0.533507398	0.599257885	0.587144623	0.003411363	Descending
DHPS	-0.225952224	0.064444052	-3.506176551	0.000454594	ProliferativeBasal	0.297013142	0.274151436	0.321892393	0.328800989	0.004686325	Descending
IER2	-0.368504091	0.076337441	-4.827304735	1.38393E-06	ProliferativeBasal	0.805734767	0.786771105	0.783858998	0.888751545	4.05217E-05	Descending
MRI1	-0.353911447	0.09111296	-3.884315113	0.000102619	ProliferativeBasal	0.113261649	0.095735422	0.131725417	0.138442522	0.00146456	Descending
IL27RA	-0.36579503	0.079153446	-4.621340573	3.81268E-06	ProliferativeBasal	0.164157706	0.144038294	0.166048237	0.218788628	9.77113E-05	Descending
ADGRL1	-0.373424032	0.072397568	-5.15796377	2.4965E-07	ProliferativeBasal	0.200955795	0.170583116	0.237476809	0.238566131	9.15409E-06	Descending
DNAJB1	-0.254923857	0.065574754	-3.887530538	0.000101269	ProliferativeBasal	0.69916368	0.677980853	0.701298701	0.756489493	0.00144878	Descending
NDUFB7	-0.259972313	0.069726356	-3.728465498	0.000192649	ProliferativeBasal	0.741696535	0.714969539	0.788497217	0.755253399	0.00239146	Descending
TPM4	-0.215799842	0.059921516	-3.601374877	0.000316539	ProliferativeBasal	0.542891278	0.520017406	0.554730983	0.592088999	0.003531757	Descending
SMIM7	-0.217900807	0.062652744	-3.477913198	0.000505334	ProliferativeBasal	0.332377539	0.308964317	0.358070501	0.364647713	0.005060554	Descending
GTPBP3	-0.288794359	0.087426992	-3.303263128	0.000955667	ProliferativeBasal	0.12688172	0.111836379	0.140074212	0.152039555	0.008095291	Descending
MVB12A	-0.292909741	0.078827759	-3.715819729	0.000202546	ProliferativeBasal	0.166069295	0.149260226	0.170686456	0.207663782	0.00248072	Descending
IFI30	0.20437826	0.060267923	3.391161506	0.000695971	ProliferativeBasal	0.428434886	0.445169713	0.445269017	0.358467244	0.006389741	Ascending
JUND	-0.46571994	0.066847016	-6.966951815	3.23882E-12	ProliferativeBasal	0.702986858	0.663185379	0.717996289	0.796044499	3.44616E-10	Descending
UBA52	-0.587473204	0.109433472	-5.368313696	7.94762E-08	ProliferativeBasal	0.90442055	0.882506527	0.924860853	0.939431397	3.4949E-06	Descending
ZNF507	-0.234261082	0.069151071	-3.387671043	0.000704888	ProliferativeBasal	0.234169654	0.212793734	0.261595547	0.258343634	0.006449772	Descending
FXYD5	-0.351931009	0.05983765	-5.88143101	4.06734E-09	ProliferativeBasal	0.444922342	0.404264578	0.484230056	0.508034611	2.42353E-07	Descending
ZNF146	-0.242804787	0.061038591	-3.977889776	6.95296E-05	ProliferativeBasal	0.590203106	0.56048738	0.631725417	0.619283066	0.001065721	Descending
SIPA1L3	-0.211799583	0.060762513	-3.485694896	0.000490861	ProliferativeBasal	0.388052569	0.363794604	0.414656772	0.421508035	0.004957228	Descending
C19orf33	-0.30482524	0.07655806	-3.981621818	6.84466E-05	ProliferativeBasal	0.805017921	0.786335944	0.806122449	0.856613103	0.001057949	Descending
ZFP36	-0.399988577	0.062877776	-6.361366449	1.99967E-10	ProliferativeBasal	0.644683393	0.612706701	0.62244898	0.765142151	1.46197E-08	Descending
FBL	-0.301408752	0.059811665	-5.039297099	4.67245E-07	ProliferativeBasal	0.518757467	0.484334204	0.549165121	0.576019778	1.60004E-05	Descending
SNRPA	-0.244442825	0.061143135	-3.997878483	6.39127E-05	ProliferativeBasal	0.590681004	0.558311575	0.647495362	0.606922126	0.000996922	Descending
CYP2S1	-0.414825364	0.062465839	-6.640835558	3.1191E-11	ProliferativeBasal	0.612425329	0.561357702	0.692949907	0.650185414	2.74849E-09	Descending
BCKDHA	-0.316762024	0.062849223	-5.040030847	4.65457E-07	ProliferativeBasal	0.32353644	0.28894691	0.365491651	0.365883807	1.59852E-05	Descending
DMAC2	-0.23619407	0.068369639	-3.454663119	0.000550981	ProliferativeBasal	0.247072879	0.228894691	0.252319109	0.291718171	0.00536441	Descending
CEACAM6	0.71218355	0.080457212	8.851705581	8.61918E-19	ProliferativeBasal	0.19474313	0.240208877	0.170686456	0.097651422	3.42383E-16	Ascending
ARHGEF1	-0.26639456	0.068243107	-3.903611248	9.4768E-05	ProliferativeBasal	0.245878136	0.223672759	0.261595547	0.288009889	0.001373905	Descending
CXCL17	0.598721677	0.068852016	8.695775563	3.44469E-18	ProliferativeBasal	0.761290323	0.80591819	0.751391466	0.647713226	1.24395E-15	Ascending
CEACAM1	0.34791899	0.091687847	3.794603137	0.00014788	ProliferativeBasal	0.129749104	0.14664926	0.117810761	0.097651422	0.001942981	Ascending
BCL3	0.274063704	0.06229097	4.399734115	1.08384E-05	ProliferativeBasal	0.362485066	0.384682332	0.37755102	0.279357231	0.000233564	Ascending
BCAM	-0.75473676	0.10138538	-7.444236625	9.75066E-14	ProliferativeBasal	0.881003584	0.848128808	0.907235622	0.939431397	1.35115E-11	Descending
TRAPPC6A	-0.27827131	0.070194347	-3.964298015	7.36122E-05	ProliferativeBasal	0.222461171	0.197998259	0.253246753	0.25092707	0.0011175	Descending
FOSB	-0.863366879	0.077132016	-11.19336589	4.39429E-29	ProliferativeBasal	0.180167264	0.134464752	0.159554731	0.337453646	5.81853E-26	Descending
NOP53	-0.361865963	0.059895066	-6.041665615	1.52531E-09	ProliferativeBasal	0.517562724	0.476936466	0.550092764	0.589616811	9.72041E-08	Descending
LIG1	-0.250286496	0.059754196	-4.188601147	2.80679E-05	ProliferativeBasal	0.450179211	0.42254134	0.470315399	0.501854141	0.00050911	Descending
PPP1R15A	-0.468891662	0.061189325	-7.662965094	1.81689E-14	ProliferativeBasal	0.582795699	0.536988686	0.592764378	0.699629172	3.04956E-12	Descending
FTL	-0.374350624	0.084088331	-4.451873608	8.51243E-06	ProliferativeBasal	0.842054958	0.822019147	0.847866419	0.891223733	0.000191041	Descending
FCGRT	-0.289298894	0.062560254	-4.624324165	3.75822E-06	ProliferativeBasal	0.330704898	0.298520453	0.371057514	0.368355995	9.65541E-05	Descending
TBC1D17	-0.253635671	0.067731628	-3.744715393	0.000180598	ProliferativeBasal	0.249940263	0.226718886	0.275510204	0.281829419	0.002277451	Descending
MYH14	-0.248048378	0.062793107	-3.95024853	7.80701E-05	ProliferativeBasal	0.321624851	0.289817232	0.382189239	0.331273177	0.001170266	Descending
POLD1	-0.267979609	0.060111999	-4.458005313	8.27259E-06	ProliferativeBasal	0.418160096	0.386422977	0.454545455	0.459826947	0.000187067	Descending
KLK10	-0.256422205	0.071958878	-3.56345475	0.000366006	ProliferativeBasal	0.766786141	0.744560487	0.794990724	0.792336218	0.003957978	Descending
KLK13	0.763320976	0.093202575	8.189912917	2.61415E-16	ProliferativeBasal	0.142174432	0.180156658	0.117810761	0.066749073	6.49018E-14	Ascending
ETFB	-0.223717106	0.060750956	-3.682528172	0.000230932	ProliferativeBasal	0.581600956	0.554395126	0.617810761	0.610630408	0.002735607	Descending
ZNF83	-0.257529345	0.077977015	-3.302631505	0.000957822	ProliferativeBasal	0.166069295	0.14664926	0.195732839	0.18170581	0.008095291	Descending
PRPF31	-0.214353064	0.06221355	-3.445440152	0.00057013	ProliferativeBasal	0.342891278	0.319408181	0.369202226	0.374536465	0.005510334	Descending
LENG8	-0.312883138	0.062634234	-4.99540139	5.87135E-07	ProliferativeBasal	0.335961768	0.307658834	0.341372913	0.409147095	1.92815E-05	Descending
EPS8L1	0.239275494	0.068771934	3.479260798	0.000502799	ProliferativeBasal	0.258542413	0.276762402	0.256029685	0.21013597	0.005047899	Ascending
TMEM238	-0.2881612	0.071069101	-4.054662249	5.02068E-05	ProliferativeBasal	0.213620072	0.188424717	0.247680891	0.239802225	0.00082186	Descending
ZNF580	-0.252489888	0.068745978	-3.672795048	0.000239912	ProliferativeBasal	0.242771804	0.223672759	0.247680891	0.290482077	0.002825129	Descending
ZNF581	-0.356323886	0.070960657	-5.021428821	5.12885E-07	ProliferativeBasal	0.213620072	0.183637946	0.248608534	0.252163164	1.72657E-05	Descending
ZNF550	-0.276722487	0.081473551	-3.396470177	0.00068261	ProliferativeBasal	0.14432497	0.122280244	0.19109462	0.144622991	0.006281593	Descending
UBE2M	-0.249609114	0.075413835	-3.309858406	0.000933432	ProliferativeBasal	0.185185185	0.16797215	0.19851577	0.21631644	0.007996913	Descending
PCED1A	-0.303633525	0.071748976	-4.231886554	2.31739E-05	ProliferativeBasal	0.21385902	0.193211488	0.217068646	0.268232386	0.000438006	Descending
PANK2	-0.293353293	0.089324709	-3.284122574	0.001023004	ProliferativeBasal	0.11995221	0.104873803	0.135435993	0.142150803	0.00854363	Descending
JAG1	-0.278722299	0.068847312	-4.048412249	5.15663E-05	ProliferativeBasal	0.734528076	0.708442124	0.766233766	0.766378245	0.000838356	Descending
ACSS1	-0.31363396	0.089861096	-3.490208505	0.000482644	ProliferativeBasal	0.11660693	0.099651871	0.139146568	0.13473424	0.004890873	Descending
ABHD12	-0.300926317	0.061554259	-4.888797678	1.01454E-06	ProliferativeBasal	0.35651135	0.321583986	0.401669759	0.395550062	3.0764E-05	Descending
BPIFB1	0.729301317	0.071975579	10.13262179	3.9589E-24	ProliferativeBasal	0.266427718	0.329852045	0.200371058	0.174289246	2.94864E-21	Ascending
RALY	-0.205665462	0.063598259	-3.233822188	0.001221455	ProliferativeBasal	0.310872162	0.287641427	0.345083488	0.331273177	0.009756083	Descending
AHCY	-0.280720737	0.059831692	-4.691840223	2.70759E-06	ProliferativeBasal	0.520669056	0.485639687	0.566790353	0.558714462	7.26718E-05	Descending
TGIF2	-0.323052116	0.076340818	-4.23170884	2.31923E-05	ProliferativeBasal	0.178255675	0.157093124	0.192022263	0.220024722	0.000438006	Descending
SOGA1	-0.246791978	0.070943097	-3.478731394	0.000503793	ProliferativeBasal	0.219354839	0.200174064	0.233766234	0.254635352	0.005053623	Descending
SAMHD1	0.349624785	0.063748858	5.484408637	4.14855E-08	ProliferativeBasal	0.688888889	0.720191471	0.678107607	0.61433869	1.95408E-06	Ascending
BLCAP	-0.219068231	0.060922222	-3.595867399	0.000323312	ProliferativeBasal	0.588769415	0.562228024	0.624304267	0.616810878	0.003590787	Descending
TGM2	0.652174465	0.085344877	7.641635747	2.14479E-14	ProliferativeBasal	0.167264038	0.204960836	0.142857143	0.092707046	3.5013E-12	Ascending
MAFB	-0.285936558	0.084700476	-3.375855371	0.000735866	ProliferativeBasal	0.137634409	0.122280244	0.148423006	0.166872682	0.006642164	Descending
CHD6	-0.239756863	0.064420182	-3.721766274	0.000197834	ProliferativeBasal	0.292473118	0.264577894	0.340445269	0.307787392	0.002445632	Descending
OSER1	-0.317714858	0.067869416	-4.681266993	2.85107E-06	ProliferativeBasal	0.249462366	0.223237598	0.265306122	0.302843016	7.60095E-05	Descending
WFDC2	0.690218565	0.079905727	8.637911102	5.72501E-18	ProliferativeBasal	0.839187575	0.874673629	0.845083488	0.73053152	1.99696E-15	Ascending
PLTP	0.260372595	0.066927248	3.890382521	0.000100086	ProliferativeBasal	0.295101553	0.326805918	0.228200371	0.294190358	0.001437023	Ascending
SULF2	-0.346982743	0.067350906	-5.151864503	2.57909E-07	ProliferativeBasal	0.25734767	0.230200174	0.263450835	0.326328801	9.3991E-06	Descending
PTPN1	-0.20906621	0.060453556	-3.458294691	0.000543606	ProliferativeBasal	0.398566308	0.372062663	0.43877551	0.420271941	0.005314321	Descending
ADNP	-0.217763604	0.06486286	-3.357292665	0.000787098	ProliferativeBasal	0.286021505	0.260661445	0.331168831	0.29789864	0.007020839	Descending
ATP9A	-0.330484157	0.068651605	-4.813931977	1.47989E-06	ProliferativeBasal	0.242771804	0.218015666	0.247680891	0.306551298	4.28055E-05	Descending
TSHZ2	-0.229240877	0.060917368	-3.763144791	0.00016779	ProliferativeBasal	0.386618877	0.364664926	0.390538033	0.443757726	0.002150057	Descending
ZNF217	-0.209083366	0.061031298	-3.425838422	0.000612905	ProliferativeBasal	0.374910394	0.348563969	0.416512059	0.394313968	0.005806031	Descending
PPP1R3D	-0.291973662	0.086008775	-3.394696184	0.000687048	ProliferativeBasal	0.129749104	0.11227154	0.153988868	0.147095179	0.006317554	Descending
LSM14B	-0.303075609	0.063687699	-4.75877778	1.94769E-06	ProliferativeBasal	0.311589008	0.283289817	0.327458256	0.370828183	5.48714E-05	Descending
LAMA5	-0.263722418	0.065654062	-4.016848447	5.89816E-05	ProliferativeBasal	0.698446834	0.675369887	0.707792208	0.751545117	0.00093246	Descending
STMN3	-0.444381218	0.07484179	-5.937608106	2.8921E-09	ProliferativeBasal	0.183990442	0.152306353	0.212430427	0.236093943	1.77656E-07	Descending
SLC2A4RG	-0.246546098	0.059840121	-4.120080178	3.78741E-05	ProliferativeBasal	0.530704898	0.503046127	0.552875696	0.579728059	0.000648484	Descending
PCMTD2	-0.427688483	0.064410832	-6.640008643	3.13665E-11	ProliferativeBasal	0.293428913	0.251958225	0.330241187	0.362175525	2.74849E-09	Descending
NRIP1	0.313768636	0.082486747	3.803867243	0.000142455	ProliferativeBasal	0.169175627	0.191470844	0.134508349	0.152039555	0.001886441	Ascending
SCAF4	-0.223422441	0.062673955	-3.564837146	0.000364082	ProliferativeBasal	0.337873357	0.31897302	0.333951763	0.396786156	0.003940751	Descending
MIS18A	-0.210616094	0.06467358	-3.256601722	0.001127545	ProliferativeBasal	0.296535245	0.277632724	0.306122449	0.337453646	0.00915324	Descending
ATP5PO	-1.599399195	0.088655995	-18.04050816	9.36786E-73	ProliferativeBasal	0.127120669	0.050478677	0.157699443	0.30407911	5.58184E-69	Descending
RUNX1	-0.23478962	0.06733162	-3.487063274	0.000488356	ProliferativeBasal	0.719235364	0.696257615	0.747680891	0.746600742	0.004940353	Descending
CHAF1B	-0.22463177	0.067901517	-3.308199569	0.000938979	ProliferativeBasal	0.251135006	0.232375979	0.263450835	0.288009889	0.008025929	Descending
TTC3	-0.232152725	0.059840846	-3.879502719	0.00010467	ProliferativeBasal	0.540501792	0.520887728	0.523191095	0.619283066	0.001484348	Descending
ETS2	-0.368192606	0.068372126	-5.385127359	7.23934E-08	ProliferativeBasal	0.728315412	0.697998259	0.742115028	0.796044499	3.20711E-06	Descending
GET1	-0.40096774	0.070138919	-5.716765291	1.08571E-08	ProliferativeBasal	0.224133811	0.193211488	0.243042672	0.286773795	5.93504E-07	Descending
RIPK4	-0.209721976	0.061107031	-3.432043284	0.000599052	ProliferativeBasal	0.375866189	0.352480418	0.399814471	0.410383189	0.005711122	Descending
CSTB	0.39271946	0.075091788	5.229858952	1.69639E-07	ProliferativeBasal	0.814097969	0.839860748	0.80148423	0.757725587	6.52127E-06	Ascending
PCNT	-0.246599673	0.067903323	-3.631628946	0.000281638	ProliferativeBasal	0.249462366	0.228024369	0.268089054	0.285537701	0.003217908	Descending
DIP2A	-0.305431686	0.081447387	-3.750048919	0.0001768	ProliferativeBasal	0.155077658	0.140557006	0.148423006	0.205191595	0.002232247	Descending
MICAL3	-0.294053165	0.065954129	-4.458449699	8.25546E-06	ProliferativeBasal	0.271445639	0.243255004	0.30148423	0.311495674	0.000187035	Descending
SEPTIN5	-0.488821208	0.092818905	-5.266397042	1.39127E-07	ProliferativeBasal	0.105615293	0.08181027	0.133580705	0.135970334	5.5266E-06	Descending
TXNRD2	-0.293303247	0.073262248	-4.003470478	6.242E-05	ProliferativeBasal	0.199044205	0.177545692	0.216141002	0.237330037	0.000977476	Descending
MIF	-0.339449479	0.080866029	-4.19767713	2.69667E-05	ProliferativeBasal	0.820549582	0.795039164	0.861781076	0.838071693	0.000492886	Descending
DDT	-0.257417753	0.059908386	-4.296856752	1.73237E-05	ProliferativeBasal	0.435603345	0.407310705	0.456400742	0.488257108	0.000341799	Descending
KIAA1671	-0.234176174	0.060338452	-3.881043793	0.000104009	ProliferativeBasal	0.561290323	0.532201915	0.601113173	0.590852905	0.001480856	Descending
PITPNB	-0.202270295	0.059904829	-3.376527364	0.000734071	ProliferativeBasal	0.534289128	0.505657093	0.58812616	0.543881335	0.006632237	Descending
ZNRF3	-0.298203489	0.087946657	-3.390731376	0.000697064	ProliferativeBasal	0.125448029	0.110530896	0.136363636	0.153275649	0.006389931	Descending
TIMP3	-0.254546547	0.05996318	-4.245047512	2.18547E-05	ProliferativeBasal	0.431063321	0.402959095	0.452690167	0.482076638	0.000416042	Descending
RBFOX2	-0.294325849	0.059722705	-4.92820695	8.29877E-07	ProliferativeBasal	0.452568698	0.416013925	0.5	0.493201483	2.54232E-05	Descending
TXN2	-0.206234028	0.059567065	-3.462215681	0.000535748	ProliferativeBasal	0.491756272	0.468668407	0.509276438	0.533992583	0.005254736	Descending
EIF3D	-0.263801865	0.061017003	-4.323415615	1.53632E-05	ProliferativeBasal	0.379689367	0.352045257	0.398886827	0.43263288	0.000307187	Descending
MPST	-0.269064042	0.061792417	-4.35432135	1.3348E-05	ProliferativeBasal	0.349342891	0.317232376	0.396103896	0.378244747	0.000275204	Descending
EIF3L	-0.304788473	0.060676519	-5.023170029	5.08255E-07	ProliferativeBasal	0.571804062	0.536553525	0.609461967	0.621755253	1.71583E-05	Descending
MAFF	-0.422616188	0.08418175	-5.020282786	5.15955E-07	ProliferativeBasal	0.146714456	0.131418625	0.117810761	0.228677379	1.72714E-05	Descending
JOSD1	-0.27221216	0.063102017	-4.313842459	1.60441E-05	ProliferativeBasal	0.322341697	0.295039164	0.345083488	0.369592089	0.000319195	Descending
CBX6	-0.270906543	0.063266085	-4.282018418	1.85206E-05	ProliferativeBasal	0.31660693	0.287641427	0.350649351	0.353522868	0.000362413	Descending
TNRC6B	-0.261958968	0.064037168	-4.090733167	4.30012E-05	ProliferativeBasal	0.301314217	0.273281114	0.337662338	0.332509271	0.000721753	Descending
ADSL	-0.209029755	0.063507928	-3.291396217	0.000996914	ProliferativeBasal	0.315173238	0.293733681	0.336734694	0.347342398	0.008384067	Descending
RBX1	-0.214988957	0.059946388	-3.586353833	0.000335334	ProliferativeBasal	0.426523297	0.398172324	0.472170686	0.446229913	0.003696738	Descending
ACO2	-0.234832267	0.060109205	-3.906760496	9.35418E-05	ProliferativeBasal	0.416009558	0.385987815	0.461038961	0.441285538	0.00136276	Descending
SREBF2	-0.328152847	0.099860724	-3.286105229	0.001015831	ProliferativeBasal	0.893189964	0.8794604	0.90445269	0.917181706	0.008507135	Descending
KIAA0930	-0.387078359	0.059777433	-6.475325877	9.46075E-11	ProliferativeBasal	0.466427718	0.426457789	0.480519481	0.56118665	7.5667E-09	Descending
FBLN1	-0.246675515	0.069095711	-3.570055358	0.000356906	ProliferativeBasal	0.740740741	0.718885988	0.762523191	0.773794808	0.003887794	Descending
WNT7B	-0.281099063	0.06486316	-4.333724495	1.46608E-05	ProliferativeBasal	0.285543608	0.255439513	0.3283859	0.313967862	0.000296625	Descending
NCAPH2	-0.272108773	0.060380117	-4.506595684	6.5876E-06	ProliferativeBasal	0.401433692	0.368146214	0.44619666	0.436341162	0.000154233	Descending
TYMP	0.457326645	0.11634098	3.930916218	8.46228E-05	ProliferativeBasal	0.934528076	0.947345518	0.925788497	0.909765142	0.001249628	Ascending
KLHDC7B	0.328268636	0.074026184	4.434493563	9.2289E-06	ProliferativeBasal	0.210035842	0.22845953	0.227272727	0.13473424	0.00020357	Ascending
GTPBP6	-0.273637883	0.06084036	-4.497637461	6.87127E-06	ProliferativeBasal	0.384468339	0.354221062	0.412801484	0.43263288	0.000159721	Descending
PPP2R3B	-0.240956405	0.072057059	-3.343966694	0.000825897	ProliferativeBasal	0.214814815	0.200609225	0.205009276	0.268232386	0.007269005	Descending
SLC25A6	-0.236789874	0.060914691	-3.887237513	0.000101392	ProliferativeBasal	0.588052569	0.56048738	0.619666048	0.624227441	0.00144878	Descending
ASMTL	-0.300652162	0.091576001	-3.283088996	0.001026762	ProliferativeBasal	0.113978495	0.100087032	0.124304267	0.139678616	0.008556593	Descending
PNPLA4	-0.388778927	0.077244097	-5.033121513	4.82557E-07	ProliferativeBasal	0.167741935	0.139686684	0.203153989	0.200247219	1.63836E-05	Descending
MID1	-0.281137841	0.05962962	-4.714734716	2.42026E-06	ProliferativeBasal	0.477897252	0.444734552	0.512059369	0.52657602	6.61519E-05	Descending
EIF2S3	-0.224795391	0.060548559	-3.712646431	0.000205103	ProliferativeBasal	0.39832736	0.373803307	0.418367347	0.441285538	0.002503177	Descending
TIMP1	0.349420493	0.067089153	5.208300871	1.90578E-07	ProliferativeBasal	0.748148148	0.782854656	0.699443414	0.714462299	7.19612E-06	Ascending
UXT	-0.316474416	0.06116556	-5.174062236	2.29058E-07	ProliferativeBasal	0.58614098	0.546997389	0.642857143	0.621755253	8.50371E-06	Descending
PLP2	-0.232458263	0.066260008	-3.508273998	0.000451024	ProliferativeBasal	0.705854241	0.683202785	0.730055659	0.737948084	0.004656054	Descending
SMC1A	-0.205169683	0.063150629	-3.248893717	0.001158548	ProliferativeBasal	0.6520908	0.628807659	0.683673469	0.676143387	0.009347604	Descending
SNX12	-0.237310466	0.060510508	-3.921805858	8.78878E-05	ProliferativeBasal	0.397610514	0.369886858	0.429499072	0.433868974	0.001291441	Descending
ZMYM3	-0.287160602	0.064893721	-4.425090679	9.64018E-06	ProliferativeBasal	0.291039427	0.265448216	0.304267161	0.346106304	0.000211569	Descending
OGT	-0.306189892	0.069235795	-4.422421817	9.76007E-06	ProliferativeBasal	0.234886499	0.210617929	0.249536178	0.284301607	0.000213806	Descending
MAGT1	-0.228710823	0.059586032	-3.838329484	0.000123874	ProliferativeBasal	0.477180406	0.44821584	0.516697588	0.506798517	0.001687096	Descending
TSPAN6	-0.232599663	0.059769937	-3.891582878	9.95924E-05	ProliferativeBasal	0.442532855	0.412532637	0.487012987	0.468479604	0.001433384	Descending
SRPX2	0.260950618	0.075463041	3.457992343	0.000544217	ProliferativeBasal	0.204540024	0.22410792	0.184601113	0.17552534	0.005314772	Ascending
TCEAL4	-0.263797889	0.061958933	-4.257624786	2.0661E-05	ProliferativeBasal	0.352210275	0.326805918	0.36270872	0.410383189	0.000399056	Descending
TSC22D3	-0.291290861	0.059747479	-4.87536657	1.08607E-06	ProliferativeBasal	0.508004779	0.470844212	0.560296846	0.543881335	3.26011E-05	Descending
COL4A6	-0.221660214	0.067840606	-3.267367823	0.001085525	ProliferativeBasal	0.252329749	0.234116623	0.262523191	0.290482077	0.008952392	Descending
PLS3	-0.284447298	0.060743357	-4.682772085	2.83021E-06	ProliferativeBasal	0.574910394	0.540469974	0.619666048	0.613102596	7.56225E-05	Descending
SMARCA1	-0.225897085	0.069146044	-3.26695604	0.001087106	ProliferativeBasal	0.239665472	0.223237598	0.241187384	0.284301607	0.008953032	Descending
GPC3	-0.570181222	0.066193196	-8.613894679	7.06196E-18	ProliferativeBasal	0.270011947	0.222802437	0.286641929	0.381953028	2.27452E-15	Descending
SLC9A6	-0.286363127	0.078947855	-3.627243906	0.000286463	ProliferativeBasal	0.16344086	0.145343777	0.178107607	0.195302843	0.003251215	Descending
PLXNA3	-0.293310896	0.07639501	-3.839398596	0.000123336	ProliferativeBasal	0.178494624	0.15926893	0.19109462	0.21631644	0.001685546	Descending
CMC4	-0.30048726	0.068457706	-4.389385493	1.13671E-05	ProliferativeBasal	0.240621266	0.214099217	0.268089054	0.279357231	0.000241897	Descending
DDX3Y	0.402632279	0.086145745	4.673849871	2.95605E-06	ProliferativeBasal	0.163679809	0.195387293	0.091836735	0.16934487	7.84572E-05	Ascending
KDM5D	0.415161055	0.094910601	4.374232683	1.2186E-05	ProliferativeBasal	0.131182796	0.157528285	0.074211503	0.132262052	0.000257484	Ascending
EIF1AY	0.378313175	0.076455965	4.94811853	7.49343E-07	ProliferativeBasal	0.212903226	0.248041775	0.141929499	0.207663782	2.34998E-05	Ascending
MT-ND1	-0.399599739	0.059956526	-6.664824779	2.64981E-11	ProliferativeBasal	0.511589008	0.462576153	0.572356215	0.569839308	2.42906E-09	Descending
HES4	0.293955122	0.036278645	8.102704039	5.37509E-16	Basal	0.138911267	0.153106898	0.125179626	0.110797918	3.55874E-15	Ascending
ISG15	1.036763771	0.064228308	16.14185086	1.29596E-58	Basal	0.962442936	0.972814639	0.979402842	0.905247181	3.89994E-57	Ascending
AGRN	0.260882129	0.030147855	8.653422648	4.99775E-18	Basal	0.810028005	0.829515534	0.77742296	0.790112749	3.71198E-17	Ascending
SDF4	0.288879837	0.024374357	11.85179311	2.10635E-32	Basal	0.552729505	0.580042127	0.541753153	0.477666956	3.02473E-31	Ascending
NADK	0.25984914	0.028622119	9.078613096	1.09967E-19	Basal	0.248321633	0.267377567	0.235031135	0.203599306	8.92458E-19	Ascending
RER1	0.214166091	0.024467402	8.753119324	2.07535E-18	Basal	0.44934208	0.468338599	0.449944116	0.385949696	1.57251E-17	Ascending
MEGF6	-0.378815264	0.028519178	-13.28282545	2.91196E-40	Basal	0.232784747	0.212414429	0.205013572	0.337597572	5.3238E-39	Descending
TP73	-0.568965031	0.026902236	-21.14935835	2.7972E-99	Basal	0.2653163	0.219589258	0.299856299	0.369037294	1.8615E-97	Descending
ACOT7	0.386566489	0.034332664	11.25943759	2.08082E-29	Basal	0.161660337	0.182003686	0.146575124	0.115134432	2.61698E-28	Ascending
ERRFI1	-0.341826086	0.024937719	-13.70719142	9.19487E-43	Basal	0.591821076	0.561479726	0.597317579	0.684301821	1.7877E-41	Descending
ENO1	0.283557932	0.02502078	11.33289752	9.01715E-30	Basal	0.629416504	0.651922064	0.639310235	0.541847355	1.15147E-28	Ascending
GPR157	0.298381372	0.039681751	7.519360055	5.5045E-14	Basal	0.114320789	0.127040548	0.098036085	0.094535993	3.21814E-13	Ascending
SRM	0.209293584	0.028541097	7.33306029	2.24956E-13	Basal	0.246595312	0.261453397	0.239501836	0.207285343	1.26196E-12	Ascending
FBXO2	0.585246075	0.031747093	18.43463484	6.92849E-76	Basal	0.211761998	0.251382306	0.164617595	0.1452732	3.16428E-74	Ascending
FBXO6	0.243993166	0.029987629	8.136460783	4.07001E-16	Basal	0.212414164	0.224986835	0.228005748	0.149826539	2.71629E-15	Ascending
AGTRAP	0.387796509	0.024363227	15.91728833	4.80766E-57	Basal	0.511182721	0.550157978	0.481558359	0.423026886	1.39279E-55	Ascending
KIAA2013	0.254858729	0.031464478	8.099887469	5.501E-16	Basal	0.193501362	0.209649816	0.178189366	0.161101474	3.64004E-15	Ascending
PLOD1	0.429829053	0.029032714	14.80499042	1.36006E-49	Basal	0.251889362	0.284755134	0.218266007	0.189288812	3.19986E-48	Ascending
EFHD2	0.383687041	0.025457446	15.07170199	2.48625E-51	Basal	0.666398128	0.700631912	0.643780936	0.584345186	6.17374E-50	Ascending
FBLIM1	0.391892521	0.039517641	9.916900729	3.51501E-23	Basal	0.119039398	0.135992628	0.098195753	0.091500434	3.40848E-22	Ascending
ARHGEF19	-0.515685084	0.033303577	-15.48437513	4.42339E-54	Basal	0.147235969	0.122235387	0.15519719	0.218777103	1.16286E-52	Descending
NECAP2	0.277060814	0.0276731	10.0119183	1.35107E-23	Basal	0.272259946	0.291864139	0.272393422	0.207502168	1.33684E-22	Ascending
IFFO2	-0.225552808	0.02623403	-8.597718475	8.13165E-18	Basal	0.30667127	0.292917325	0.281654159	0.385949696	5.95605E-17	Descending
MUL1	0.233571271	0.038771421	6.024315448	1.69827E-09	Basal	0.116737638	0.126250658	0.109372505	0.095403296	7.00107E-09	Ascending
PINK1	0.262549134	0.033293046	7.886005239	3.12014E-15	Basal	0.167836728	0.182201159	0.157592208	0.134431917	1.96842E-14	Ascending
EIF4G3	0.260929596	0.032135098	8.119769658	4.67069E-16	Basal	0.184639583	0.20109268	0.165415935	0.156548135	3.11006E-15	Ascending
ALPL	0.350968215	0.031526947	11.13232466	8.73279E-29	Basal	0.188936203	0.204910479	0.214114642	0.102124892	1.07168E-27	Ascending
HSPG2	0.311689007	0.024335617	12.80793542	1.48021E-37	Basal	0.50972494	0.547195893	0.441801054	0.478534258	2.54255E-36	Ascending
WNT4	-0.811003842	0.034454241	-23.53857816	1.6435E-122	Basal	0.809797829	0.760926804	0.867635319	0.892237641	1.595E-120	Descending
EPHB2	0.324352271	0.0258984	12.52402755	5.51633E-36	Basal	0.349138758	0.37947604	0.319016446	0.290112749	8.89795E-35	Ascending
TCEA3	-0.495862547	0.02779236	-17.84168546	3.35424E-71	Basal	0.23926804	0.202080042	0.266964713	0.32415438	1.35168E-69	Descending
ID3	0.483423023	0.025778726	18.75278972	1.83697E-78	Basal	0.365135996	0.406924697	0.35047102	0.247398092	8.84024E-77	Ascending
ELOA	0.213855504	0.029914353	7.148926375	8.74592E-13	Basal	0.213066329	0.22426277	0.22561073	0.159150043	4.69162E-12	Ascending
LYPLA2	0.356337694	0.03612036	9.865286453	5.88662E-23	Basal	0.143284613	0.160939968	0.125339294	0.109496964	5.64243E-22	Ascending
GALE	0.480778982	0.030721438	15.64962498	3.34183E-55	Basal	0.216058618	0.246116377	0.204853904	0.13226366	9.2007E-54	Ascending
FUCA1	0.21184803	0.02556983	8.285077658	1.18032E-16	Basal	0.354087544	0.372103739	0.349513013	0.300954033	8.08114E-16	Ascending
CLIC4	0.255965277	0.0243078	10.53017041	6.27208E-26	Basal	0.530248974	0.555226435	0.516046623	0.467259324	6.8458E-25	Ascending
TMEM50A	0.342711288	0.024411729	14.03879624	9.02323E-45	Basal	0.555338167	0.58471564	0.563467987	0.447528187	1.86651E-43	Ascending
SH3BGRL3	0.31291312	0.025395232	12.3217273	6.91961E-35	Basal	0.658380328	0.684505003	0.653999681	0.578274068	1.08169E-33	Ascending
SFN	0.394847807	0.028268182	13.96792363	2.44656E-44	Basal	0.767368704	0.793509742	0.764170525	0.685602775	4.97253E-43	Ascending
SLC9A1	0.213129678	0.025085287	8.496202366	1.95894E-17	Basal	0.385851843	0.404752501	0.380328916	0.331092801	1.40479E-16	Ascending
WASF2	-0.249789839	0.024352076	-10.25743501	1.09579E-24	Basal	0.451874017	0.428317536	0.460641865	0.517562879	1.13942E-23	Descending
IFI6	0.486928323	0.154351387	3.154674109	0.001606775	Basal	0.993631795	0.994273302	0.996487306	0.987640937	0.003237685	Ascending
PTAFR	0.447503563	0.02628863	17.02270386	5.57363E-65	Basal	0.341044232	0.381516588	0.304646336	0.257155247	1.97296E-63	Ascending
SESN2	0.326854135	0.031852638	10.26144646	1.0512E-24	Basal	0.188399125	0.206556082	0.185214753	0.132914137	1.09404E-23	Ascending
SDC3	0.239324203	0.030991754	7.722189621	1.14348E-14	Basal	0.199409215	0.214389152	0.189046783	0.164137034	6.98321E-14	Ascending
SERINC2	0.297058413	0.02802706	10.59898586	3.01229E-26	Basal	0.755284459	0.7723802	0.77438927	0.673026886	3.33788E-25	Ascending
TINAGL1	0.722905695	0.02460669	29.37842121	1.0362E-189	Basal	0.536693904	0.604923644	0.508542232	0.350173461	2.4628E-187	Ascending
COL16A1	0.211034241	0.025710235	8.208180049	2.24566E-16	Basal	0.357655273	0.383557135	0.294427591	0.35819601	1.51612E-15	Ascending
MARCKSL1	0.464202542	0.027849292	16.66837871	2.22549E-62	Basal	0.284651091	0.322011585	0.253712278	0.203599306	7.40517E-61	Ascending
RNF19B	0.301037876	0.024317639	12.37940386	3.37843E-35	Basal	0.505620133	0.532385466	0.508063228	0.414137034	5.33133E-34	Ascending
PHC2	0.235103608	0.024752912	9.498018321	2.13922E-21	Basal	0.416925615	0.438651922	0.408270797	0.357111882	1.92381E-20	Ascending
GJB5	0.209927399	0.025371712	8.274073103	1.29459E-16	Basal	0.364292017	0.381319115	0.367555485	0.303772767	8.84268E-16	Ascending
GJB3	0.210071719	0.027114121	7.747686786	9.35816E-15	Basal	0.286147236	0.301408636	0.287082868	0.234605377	5.7379E-14	Ascending
PSMB2	0.277262818	0.025742011	10.77082955	4.72723E-27	Basal	0.349906011	0.373749342	0.340571611	0.284041631	5.39738E-26	Ascending
AGO1	-0.222298761	0.032911582	-6.754423405	1.43404E-11	Basal	0.155752484	0.144154818	0.162222577	0.185169124	7.04381E-11	Descending
ADPRS	0.226961351	0.028028639	8.097480189	5.61092E-16	Basal	0.258794645	0.273959979	0.262015009	0.204466609	3.70856E-15	Ascending
MAP7D1	0.291973587	0.02439944	11.9664055	5.32876E-33	Basal	0.473433844	0.500789889	0.464952898	0.394839549	7.89551E-32	Ascending
ZC3H12A	0.481815892	0.024470913	19.68933017	2.66186E-86	Basal	0.567384049	0.616574513	0.521155996	0.468126626	1.40272E-84	Ascending
DNALI1	0.460619323	0.040858556	11.2735096	1.77357E-29	Basal	0.111366862	0.128817799	0.098515089	0.071335646	2.23297E-28	Ascending
AKIRIN1	0.222635837	0.025293799	8.801992772	1.34408E-18	Basal	0.372693444	0.392706688	0.362925116	0.320034692	1.03117E-17	Ascending
MFSD2A	0.353041936	0.034074011	10.36103254	3.72914E-25	Basal	0.160356006	0.17726435	0.159827559	0.105377277	3.95534E-24	Ascending
CITED4	0.497922275	0.032499931	15.32071805	5.55999E-53	Basal	0.18889784	0.217087941	0.177231359	0.111882047	1.43573E-51	Ascending
CTPS1	0.576242623	0.040084219	14.37579774	7.34192E-47	Basal	0.122837304	0.147314376	0.096279738	0.078274068	1.60722E-45	Ascending
SLC2A1	0.228376404	0.024490446	9.32512226	1.10856E-20	Basal	0.578010511	0.600250132	0.562988983	0.525151778	9.57024E-20	Ascending
PTPRF	-0.206525891	0.024307718	-8.496309344	1.95714E-17	Basal	0.466336748	0.447538178	0.468146256	0.525802255	1.40437E-16	Descending
ST3GAL3	-0.274443468	0.037827053	-7.255216698	4.01019E-13	Basal	0.110292707	0.09926277	0.118154239	0.135949696	2.21449E-12	Descending
IPO13	0.232480366	0.033545443	6.930311327	4.19915E-12	Basal	0.164614263	0.177922591	0.149768482	0.140936687	2.14207E-11	Ascending
ATP6V0B	0.437143945	0.025033601	17.4622877	2.77584E-68	Basal	0.412590632	0.453593997	0.38911065	0.309410234	1.0634E-66	Ascending
CCDC24	0.273717935	0.035491766	7.712153212	1.23712E-14	Basal	0.141443204	0.152448657	0.148012135	0.096270598	7.53139E-14	Ascending
PLK3	0.551959387	0.038027257	14.51483568	9.75913E-48	Basal	0.138987992	0.16640337	0.099632764	0.102124892	2.18567E-46	Ascending
EIF2B3	0.219451077	0.037559597	5.842743182	5.13481E-09	Basal	0.125139065	0.134741969	0.117036564	0.104509974	2.02781E-08	Ascending
HECTD3	0.231951787	0.032915882	7.046804488	1.83073E-12	Basal	0.172401887	0.18621643	0.156793869	0.148091934	9.60825E-12	Ascending
TSPAN1	0.617153972	0.024531285	25.15783312	1.1601E-139	Basal	0.550696283	0.605911006	0.547820533	0.37272333	1.4074E-137	Ascending
UQCRH	-0.239048217	0.024591587	-9.720731726	2.46007E-22	Basal	0.403728853	0.377764613	0.440204375	0.439722463	2.30862E-21	Descending
FAAH	-0.633568158	0.033388984	-18.97536509	2.72611E-80	Basal	0.144665669	0.113744076	0.157592208	0.22896791	1.33959E-78	Descending
CYP4B1	-0.438250723	0.025058101	-17.48938272	1.72617E-68	Basal	0.354087544	0.309241706	0.412422162	0.422593235	6.65661E-67	Descending
CYP4X1	0.442955729	0.024658204	17.96382784	3.74097E-72	Basal	0.453216711	0.496379674	0.424876257	0.349522984	1.53948E-70	Ascending
PDZK1IP1	0.755798791	0.024819998	30.45120248	1.1548E-203	Basal	0.473625657	0.538309637	0.490180425	0.238074588	3.4484E-201	Ascending
TUT4	-0.344627692	0.029673673	-11.61392074	3.50182E-31	Basal	0.204319638	0.184570827	0.200063867	0.275151778	4.74764E-30	Descending
ECHDC2	-0.326210042	0.033455312	-9.750620077	1.83345E-22	Basal	0.149077378	0.13395208	0.149289478	0.198612316	1.72754E-21	Descending
YIPF1	0.245190805	0.034605615	7.085289681	1.38754E-12	Basal	0.150957149	0.162453923	0.148650806	0.11621856	7.34846E-12	Ascending
OMA1	-0.411645676	0.029188937	-14.10279792	3.65006E-45	Basal	0.209958952	0.183320169	0.221299697	0.282307025	7.61803E-44	Descending
JUN	-0.423224503	0.045748518	-9.25110846	2.22176E-20	Basal	0.917788775	0.907714587	0.907871627	0.96444059	1.89004E-19	Descending
HOOK1	-0.543761176	0.025477673	-21.34265472	4.5629E-101	Basal	0.32942034	0.279949974	0.368992496	0.438638335	3.1631E-99	Descending
CYP2J2	0.233336304	0.037773353	6.177272685	6.52184E-10	Basal	0.12406491	0.134215377	0.115280217	0.102558543	2.79446E-09	Ascending
PGM1	0.338461126	0.027587563	12.26861258	1.33522E-34	Basal	0.285571796	0.31490258	0.248922242	0.238725065	2.06506E-33	Ascending
RAVER2	-0.203696899	0.032651741	-6.23846977	4.41872E-10	Basal	0.158437872	0.146985255	0.169088296	0.181699913	1.91945E-09	Descending
JAK1	0.302771336	0.024519398	12.348237	4.97906E-35	Basal	0.453024897	0.481766719	0.440044707	0.375975716	7.80432E-34	Ascending
SSX2IP	-0.290043995	0.034580562	-8.387486353	4.96647E-17	Basal	0.13480646	0.119931543	0.15136516	0.1613183	3.48011E-16	Descending
LPAR3	-0.251579936	0.038247733	-6.577643003	4.77964E-11	Basal	0.107146967	0.096695629	0.118154239	0.126626193	2.24722E-10	Descending
SYDE2	-0.269830743	0.037732017	-7.151240821	8.5997E-13	Basal	0.110177619	0.098670353	0.122305604	0.131613183	4.61956E-12	Descending
CCN1	-0.59592529	0.033785664	-17.63840693	1.24934E-69	Basal	0.822956228	0.79140337	0.834264729	0.911535126	4.91547E-68	Descending
CLCA2	0.55030672	0.02479428	22.19490612	3.8465E-109	Basal	0.451336939	0.504344392	0.418968545	0.320685169	3.0268E-107	Ascending
CLCA4	0.914569951	0.043975201	20.7974023	4.56893E-96	Basal	0.11090651	0.142114271	0.100750439	0.021899393	2.78585E-94	Ascending
SH3GLB1	0.280044699	0.024378267	11.48747384	1.52507E-30	Basal	0.550581195	0.574447077	0.55867795	0.460971379	2.00688E-29	Ascending
LMO4	-0.841204229	0.03357773	-25.05244462	1.642E-138	Basal	0.795565274	0.741969458	0.859811592	0.884865568	1.9714E-136	Descending
GTF2B	0.221606296	0.030112664	7.359239278	1.84961E-13	Basal	0.212490889	0.226040021	0.210282612	0.17085863	1.04617E-12	Ascending
RBMXL1	-0.220868421	0.031719188	-6.963243239	3.32527E-12	Basal	0.168565619	0.154357557	0.188408111	0.188421509	1.71127E-11	Descending
GBP3	0.520662319	0.027249793	19.10701927	2.20722E-81	Basal	0.305788929	0.347419695	0.285645857	0.196010408	1.10798E-79	Ascending
GBP1	0.330237551	0.024445272	13.50926065	1.37899E-41	Basal	0.464533702	0.492232754	0.477885997	0.355160451	2.6071E-40	Ascending
GBP2	0.834808766	0.033702866	24.76966721	1.9036E-135	Basal	0.197759619	0.247367035	0.157272872	0.089332177	2.195E-133	Ascending
GBP4	0.480661425	0.028357113	16.95029507	1.9149E-64	Basal	0.263628342	0.295484466	0.273032093	0.145923677	6.73745E-63	Ascending
GBP6	0.234859712	0.030107654	7.80066464	6.1582E-15	Basal	0.21379522	0.228607162	0.208366597	0.172376409	3.83316E-14	Ascending
TMED5	0.263777958	0.026432406	9.979339692	1.87712E-23	Basal	0.317758085	0.340179042	0.303049657	0.263876843	1.8448E-22	Ascending
F3	-0.278503041	0.033749341	-8.252103073	1.55631E-16	Basal	0.836076265	0.820629279	0.85087019	0.866869037	1.05993E-15	Descending
SNX7	0.320482997	0.031960002	10.02762749	1.15253E-23	Basal	0.188744389	0.208004213	0.174197669	0.145056375	1.14917E-22	Ascending
SLC30A7	0.237930159	0.031001352	7.674831663	1.65636E-14	Basal	0.198526873	0.212941022	0.191601469	0.160450997	9.9948E-14	Ascending
EEIG2	-0.473604862	0.037483223	-12.63511576	1.35195E-36	Basal	0.109487091	0.090244866	0.123582947	0.153729402	2.22071E-35	Descending
GPSM2	-0.313098155	0.036018061	-8.692809808	3.53584E-18	Basal	0.121034258	0.105779358	0.140986748	0.144189072	2.64983E-17	Descending
TAF13	0.337087887	0.025164887	13.39516801	6.45299E-41	Basal	0.390033376	0.419826224	0.382085263	0.302688638	1.19668E-39	Ascending
ELAPOR1	-0.764317219	0.036458503	-20.96403207	1.39734E-97	Basal	0.11290137	0.079515534	0.142104423	0.183217693	8.79645E-96	Descending
PSMA5	0.248498268	0.039388435	6.308914542	2.80999E-10	Basal	0.111213412	0.119668246	0.11352387	0.080225499	1.24194E-09	Ascending
CSF1	0.918024824	0.030754782	29.84982417	8.825E-196	Basal	0.253884221	0.319444444	0.198626856	0.112966175	2.3901E-193	Ascending
SLC16A4	0.408131822	0.034591242	11.79870384	3.9637E-32	Basal	0.156711551	0.175684571	0.157272872	0.093451865	5.58852E-31	Ascending
LRIF1	0.228203566	0.033070333	6.900552489	5.18007E-12	Basal	0.169524686	0.182464455	0.158071212	0.142454467	2.62292E-11	Ascending
WDR77	0.258257234	0.032568602	7.929638316	2.19785E-15	Basal	0.178194652	0.193852027	0.161104902	0.149826539	1.40099E-14	Ascending
MOV10	0.204431657	0.024360392	8.391969126	4.78066E-17	Basal	0.548049258	0.564705108	0.559635957	0.47745013	3.35395E-16	Ascending
SLC16A1	0.464146806	0.025672904	18.07924837	4.64369E-73	Basal	0.371274025	0.41304634	0.346958327	0.266695577	1.98825E-71	Ascending
PHTF1	0.324923482	0.040733561	7.976800381	1.50175E-15	Basal	0.106763341	0.118483412	0.100590771	0.076539462	9.66433E-15	Ascending
CD58	0.234216497	0.033617128	6.967177544	3.23362E-12	Basal	0.163271569	0.176211164	0.15136516	0.136816999	1.66632E-11	Ascending
VTCN1	-0.602529902	0.032424697	-18.58243721	4.45792E-77	Basal	0.157210266	0.126777251	0.164457928	0.247614918	2.09342E-75	Descending
PHGDH	-0.523622275	0.035645887	-14.68955679	7.52041E-49	Basal	0.124026547	0.10150079	0.134121028	0.184518647	1.73431E-47	Descending
SEC22B	0.241577246	0.025810796	9.359542681	8.00826E-21	Basal	0.345033951	0.366640337	0.329873862	0.294449263	6.96526E-20	Ascending
TXNIP	-0.4389709	0.071734743	-6.119362585	9.39504E-10	Basal	0.96551195	0.959518167	0.97349513	0.974414571	3.96574E-09	Descending
ACP6	0.204651339	0.038508085	5.314503228	1.06949E-07	Basal	0.120305367	0.130660874	0.099792432	0.114050304	3.70031E-07	Ascending
H2BC21	0.242453119	0.025717049	9.427719282	4.19102E-21	Basal	0.346299919	0.365455503	0.350311352	0.277753686	3.71169E-20	Ascending
CTSS	0.513823988	0.027406391	18.74832731	1.99776E-78	Basal	0.29550773	0.333004213	0.298419288	0.168039896	9.57446E-77	Ascending
GABPB2	-0.272828669	0.035165942	-7.758321161	8.6061E-15	Basal	0.132121073	0.120194839	0.135558039	0.166738942	5.30019E-14	Descending
POGZ	-0.201922915	0.027618923	-7.311034953	2.65093E-13	Basal	0.254114398	0.240060558	0.255308957	0.298785776	1.47787E-12	Descending
TUFT1	-0.267353587	0.029046142	-9.204443984	3.43445E-20	Basal	0.220623777	0.206292786	0.204694236	0.289462272	2.88583E-19	Descending
S100A9	0.989738409	0.025609236	38.64771316	0	Basal	0.662446772	0.748946814	0.617595402	0.438421509	0	Ascending
S100A8	0.84144155	0.025851143	32.54949128	2.1288E-232	Basal	0.406222427	0.484268036	0.352866039	0.221595837	8.8543E-230	Ascending
S100A16	0.28125125	0.032643647	8.615803643	6.94527E-18	Basal	0.838032762	0.849789363	0.852147533	0.780138768	5.10313E-17	Ascending
SHC1	0.22952475	0.027093542	8.471566637	2.42114E-17	Basal	0.731461235	0.748749342	0.725051892	0.683217693	1.72351E-16	Ascending
MUC1	0.445938889	0.027520735	16.2037419	4.74498E-59	Basal	0.74170407	0.768430753	0.769918569	0.615351258	1.4466E-57	Ascending
GBA1	0.449283292	0.032747191	13.71975043	7.73311E-43	Basal	0.184140868	0.209978936	0.167012614	0.122289679	1.51107E-41	Ascending
ENTREP3	0.239602588	0.036902753	6.492810674	8.42495E-11	Basal	0.131392182	0.142509215	0.120549258	0.109496964	3.8889E-10	Ascending
FDPS	0.216989603	0.028637383	7.577145017	3.53242E-14	Basal	0.24456209	0.259807794	0.237745489	0.203599306	2.08931E-13	Ascending
RIT1	0.20530135	0.029632353	6.928283854	4.25976E-12	Basal	0.221851383	0.235321222	0.215870988	0.185602775	2.17108E-11	Ascending
SEMA4A	-0.506072106	0.030631214	-16.5214512	2.57136E-61	Basal	0.181110216	0.150671406	0.199904199	0.255854293	8.41181E-60	Descending
GLMP	0.326139946	0.035261463	9.249189422	2.26202E-20	Basal	0.149461004	0.165876777	0.135558039	0.114267129	1.92148E-19	Ascending
CRABP2	0.426262578	0.025840116	16.49615582	3.91006E-61	Basal	0.354202632	0.389020537	0.353824046	0.240026019	1.2649E-59	Ascending
HDGF	0.276184958	0.024312694	11.35970188	6.63707E-30	Basal	0.498906664	0.522643497	0.507105221	0.409583695	8.55037E-29	Ascending
ETV3	-0.319974497	0.030851033	-10.37159735	3.33896E-25	Basal	0.18187747	0.163243813	0.190324126	0.231786644	3.55119E-24	Descending
AIM2	0.288343849	0.033374538	8.639635733	5.63925E-18	Basal	0.164115548	0.177066877	0.173079994	0.109280139	4.16718E-17	Ascending
TAGLN2	0.286537983	0.031067653	9.223032922	2.88813E-20	Basal	0.200099743	0.217680358	0.190324126	0.155464007	2.4338E-19	Ascending
IGSF9	-0.378145391	0.029735264	-12.71706845	4.75362E-37	Basal	0.196800552	0.171011058	0.222736708	0.246530789	7.94271E-36	Descending
NCSTN	0.25969832	0.024345585	10.66716288	1.44986E-26	Basal	0.543253923	0.566087414	0.546223854	0.464006938	1.622E-25	Ascending
PFDN2	0.236579036	0.024344678	9.717895552	2.52955E-22	Basal	0.478612805	0.5	0.477726329	0.409366869	2.37191E-21	Ascending
B4GALT3	0.29749592	0.036067684	8.248267978	1.60707E-16	Basal	0.141596655	0.156595577	0.124221619	0.115784909	1.09386E-15	Ascending
PCP4L1	-0.493649061	0.028717461	-17.18985724	3.1631E-66	Basal	0.21379522	0.17726435	0.253552611	0.280138768	1.15117E-64	Descending
MPZL1	0.308112763	0.028540003	10.79582086	3.60229E-27	Basal	0.252119538	0.274025803	0.242854862	0.192541197	4.1251E-26	Ascending
GPR161	-0.216444693	0.038112993	-5.679026371	1.35464E-08	Basal	0.110599609	0.102817272	0.110809516	0.135949696	5.14047E-08	Descending
ATP1B1	0.437299071	0.027603406	15.84221427	1.59118E-56	Basal	0.748187363	0.777119537	0.754909788	0.643755421	4.53077E-55	Ascending
BLZF1	0.289447757	0.026610319	10.87727506	1.47919E-27	Basal	0.309279932	0.33135861	0.30959604	0.236123157	1.72439E-26	Ascending
FMO2	-0.268882074	0.034089833	-7.887456432	3.08408E-15	Basal	0.140407412	0.126382306	0.154877854	0.166955768	1.94673E-14	Descending
RABGAP1L	0.380814809	0.024417916	15.59571304	7.78493E-55	Basal	0.483101239	0.518233281	0.47612965	0.376843018	2.09384E-53	Ascending
SOAT1	0.245208117	0.034005823	7.2107685	5.5637E-13	Basal	0.158821498	0.171735124	0.14912981	0.129444926	3.04058E-12	Ascending
QSOX1	0.4285379	0.029590484	14.48228744	1.56791E-47	Basal	0.233590363	0.2611901	0.230081431	0.147441457	3.48471E-46	Ascending
IER5	0.412865833	0.027198729	15.17959997	4.82717E-52	Basal	0.301991023	0.33695366	0.270477407	0.229618387	1.23014E-50	Ascending
LAMC2	0.453824753	0.024619086	18.43385838	7.02867E-76	Basal	0.593125408	0.635795155	0.571291713	0.482220295	3.1975E-74	Ascending
EDEM3	0.241605309	0.030622261	7.889858652	3.02529E-15	Basal	0.206467948	0.222419695	0.192399808	0.173026886	1.91066E-14	Ascending
IVNS1ABP	-0.343232906	0.024476463	-14.02297832	1.1278E-44	Basal	0.427436989	0.395668773	0.437649689	0.518213356	2.31647E-43	Descending
PTGS2	1.070296232	0.037756697	28.34718917	9.0651E-177	Basal	0.177273948	0.237164297	0.092288041	0.095403296	1.8202E-174	Ascending
GLRX2	0.204064516	0.033120131	6.161343874	7.21302E-10	Basal	0.166110408	0.176408636	0.164617595	0.134215091	3.08154E-09	Ascending
CFH	0.317439239	0.024341393	13.04112845	7.13925E-39	Basal	0.542601757	0.575697736	0.509180904	0.47896791	1.27131E-37	Ascending
ZNF281	0.289335225	0.032873497	8.801473884	1.35031E-18	Basal	0.174703648	0.191219063	0.161424238	0.138334779	1.03527E-17	Ascending
PKP1	-0.590802816	0.025053842	-23.58132564	5.9923E-123	Basal	0.563509418	0.502896261	0.630368833	0.672376409	5.8644E-121	Descending
TIMM17A	0.222031588	0.027124349	8.185692937	2.70741E-16	Basal	0.287183028	0.303844128	0.284368513	0.236123157	1.82257E-15	Ascending
ELF3	0.276888964	0.025168821	11.00126867	3.76793E-28	Basal	0.644684851	0.669497104	0.631805844	0.580442324	4.50527E-27	Ascending
CYB5R1	0.283726453	0.024872784	11.40710493	3.85342E-30	Basal	0.407833659	0.432464455	0.407632125	0.326973114	5.00858E-29	Ascending
BTG2	-0.315937422	0.027631456	-11.43397676	2.82851E-30	Basal	0.730809069	0.713006846	0.696790675	0.835646141	3.68466E-29	Descending
ETNK2	-0.373969367	0.028637728	-13.05862563	5.67429E-39	Basal	0.221122492	0.194839389	0.239661504	0.282523851	1.01354E-37	Descending
PLEKHA6	0.26220161	0.038004046	6.899307813	5.22565E-12	Basal	0.120650631	0.130002633	0.125019958	0.083911535	2.6414E-11	Ascending
MDM4	-0.29732222	0.02513483	-11.82909224	2.76112E-32	Basal	0.358921241	0.333399157	0.364202459	0.435819601	3.92625E-31	Descending
NUCKS1	-0.249489696	0.024366211	-10.23916663	1.32372E-24	Basal	0.520926842	0.494997367	0.546383522	0.571769297	1.37398E-23	Descending
IKBKE	0.435991199	0.029556828	14.750947	3.03378E-49	Basal	0.24026547	0.2723802	0.20820693	0.178013877	7.06627E-48	Ascending
EIF2D	-0.221066862	0.027809745	-7.949258848	1.87631E-15	Basal	0.248168182	0.232951553	0.249880249	0.295967042	1.19997E-14	Descending
PIGR	0.745035371	0.032209171	23.13115614	2.2502E-118	Basal	0.211953811	0.258754608	0.177550695	0.104509974	2.0315E-116	Ascending
CD55	0.367512961	0.031163392	11.79309876	4.23661E-32	Basal	0.206889937	0.232424961	0.173399329	0.168256722	5.96608E-31	Ascending
CD46	0.23299058	0.024659703	9.448231453	3.44604E-21	Basal	0.429700387	0.453462349	0.406035446	0.383564614	3.06824E-20	Ascending
SLC30A1	0.273234057	0.028244204	9.673986776	3.88925E-22	Basal	0.258794645	0.279357557	0.244611209	0.210320902	3.62354E-21	Ascending
ATF3	-0.263112586	0.024748786	-10.63133299	2.13045E-26	Basal	0.407028043	0.394418115	0.334344563	0.547267997	2.36975E-25	Descending
MIA3	0.227121727	0.025495507	8.908304182	5.18191E-19	Basal	0.357770361	0.375987362	0.361647773	0.292497832	4.06114E-18	Ascending
CAPN2	0.570632754	0.034171501	16.69908351	1.33093E-62	Basal	0.860858557	0.885992628	0.860290596	0.778837814	4.45404E-61	Ascending
ENAH	0.21604258	0.024375904	8.862956749	7.79198E-19	Basal	0.468791959	0.489139021	0.46175954	0.4113183	6.04164E-18	Ascending
H3-3A	-0.201855457	0.027733502	-7.278397743	3.37808E-13	Basal	0.73153796	0.715968931	0.741817021	0.768863833	1.87339E-12	Descending
GUK1	0.233422105	0.02611583	8.937954706	3.9644E-19	Basal	0.328307822	0.347814639	0.320453457	0.274718127	3.128E-18	Ascending
OBSCN	-0.727794864	0.027562558	-26.4052006	1.1941E-153	Basal	0.25457475	0.207214323	0.237266486	0.434084996	1.8061E-151	Descending
TRIM11	0.273989322	0.04131217	6.632169651	3.30788E-11	Basal	0.102428358	0.112295945	0.095002395	0.080008673	1.57754E-10	Ascending
EGLN1	0.260256296	0.03113385	8.359271256	6.31069E-17	Basal	0.200445007	0.218272775	0.177391027	0.173026886	4.39296E-16	Ascending
SIPA1L2	-0.227949089	0.034730398	-6.563388283	5.25986E-11	Basal	0.137069858	0.126908899	0.139390069	0.167389419	2.47101E-10	Descending
KCNK1	0.338500527	0.035522587	9.529163147	1.58556E-21	Basal	0.145471286	0.160874144	0.141465751	0.100173461	1.43588E-20	Ascending
TARBP1	-0.244887655	0.03889545	-6.296048911	3.05328E-10	Basal	0.105228833	0.096827278	0.10522114	0.132914137	1.34538E-09	Descending
IRF2BP2	-0.280911178	0.024306319	-11.55712549	6.79453E-31	Basal	0.478152453	0.448986309	0.506147214	0.536209887	9.033E-30	Descending
ADSS2	-0.212078264	0.024402296	-8.690914234	3.59534E-18	Basal	0.532282196	0.508622959	0.566022673	0.564397225	2.68923E-17	Descending
COX20	-0.288352374	0.032381662	-8.904804658	5.34801E-19	Basal	0.157670618	0.140007899	0.182021395	0.182784042	4.18568E-18	Descending
CNST	-0.334967749	0.030580343	-10.95369483	6.37913E-28	Basal	0.184102505	0.162980516	0.202299218	0.22896791	7.54227E-27	Descending
TMEM18	-0.241885445	0.030577486	-7.910573315	2.56206E-15	Basal	0.184064142	0.166798315	0.21124062	0.204032958	1.6245E-14	Descending
PXDN	0.651229631	0.038606925	16.86820758	7.71006E-64	Basal	0.141328116	0.174302264	0.088456011	0.104509974	2.66443E-62	Ascending
CMPK2	0.521912007	0.025334033	20.601221	2.6761E-94	Basal	0.649748724	0.689507636	0.671243813	0.489592368	1.56612E-92	Ascending
RSAD2	0.554878228	0.0250112	22.18518991	4.7741E-109	Basal	0.622856485	0.665547657	0.652403002	0.442107546	3.7066E-107	Ascending
ADAM17	0.229905158	0.028109284	8.178975888	2.86266E-16	Basal	0.259485173	0.276724592	0.248602906	0.217476149	1.92597E-15	Ascending
PDIA6	0.239870462	0.024381439	9.838240545	7.70464E-23	Basal	0.468331607	0.489336493	0.471978285	0.394189072	7.34875E-22	Ascending
TRIB2	0.216588807	0.027210787	7.95966725	1.72503E-15	Basal	0.284114014	0.30035545	0.280696152	0.235255854	1.10443E-14	Ascending
KCNS3	-0.321686526	0.034121214	-9.427757228	4.18951E-21	Basal	0.139908697	0.124012638	0.15136516	0.176712923	3.71169E-20	Descending
SDC1	0.301830948	0.025541241	11.81739548	3.17372E-32	Basal	0.666398128	0.69102159	0.664218426	0.588248049	4.50197E-31	Ascending
RHOB	-0.288111968	0.025053764	-11.49974794	1.32301E-30	Basal	0.616641731	0.598802001	0.567459684	0.742194276	1.74296E-29	Descending
ADCY3	-0.350693903	0.0374035	-9.375964858	6.85459E-21	Basal	0.114320789	0.101698262	0.112086859	0.158933218	6.01119E-20	Descending
KIF3C	0.40255992	0.041115627	9.790922554	1.23167E-22	Basal	0.109717267	0.126053186	0.088456011	0.084778838	1.16618E-21	Ascending
SLC35F6	0.218437453	0.027578043	7.920701762	2.36174E-15	Basal	0.272912111	0.289099526	0.267922721	0.226366002	1.50217E-14	Ascending
MAPRE3	0.396611783	0.033871699	11.70923781	1.14302E-31	Basal	0.168603982	0.190889942	0.146734792	0.124891587	1.5923E-30	Ascending
TMEM214	0.257213665	0.038946123	6.604345853	3.99276E-11	Basal	0.116776	0.127501316	0.106498483	0.095403296	1.891E-10	Ascending
PREB	0.259871528	0.039436289	6.58965466	4.40851E-11	Basal	0.11363026	0.124210111	0.103464793	0.092584562	2.0786E-10	Ascending
NRBP1	0.245284079	0.024376909	10.06214864	8.12064E-24	Basal	0.470556642	0.492364402	0.471978285	0.39679098	8.16692E-23	Ascending
FOSL2	0.22008203	0.024287196	9.061648398	1.28494E-19	Basal	0.509993478	0.533372828	0.484432381	0.467692975	1.03919E-18	Ascending
XDH	0.738726631	0.04402737	16.77880462	3.48786E-63	Basal	0.105842636	0.131977357	0.083346639	0.050303556	1.18771E-61	Ascending
FAM98A	0.335503473	0.030628388	10.95400354	6.35742E-28	Basal	0.211378371	0.233478146	0.193677152	0.162619254	7.52424E-27	Ascending
FEZ2	0.259615625	0.029579098	8.776996128	1.67899E-18	Basal	0.226493267	0.244207478	0.215072649	0.183651344	1.27968E-17	Ascending
RMDN2	-0.373618146	0.035932501	-10.39777729	2.53784E-25	Basal	0.122261864	0.105450237	0.135877375	0.159150043	2.70904E-24	Descending
CYP1B1	0.371587822	0.039515326	9.403637978	5.27084E-21	Basal	0.118157057	0.134149552	0.098674757	0.091934085	4.65032E-20	Ascending
ZFP36L2	-0.232734618	0.024866027	-9.35954185	8.00832E-21	Basal	0.589404228	0.564705108	0.62222577	0.626192541	6.96526E-20	Descending
THADA	-0.206760765	0.034731431	-5.953131118	2.6306E-09	Basal	0.138681091	0.130331754	0.134440364	0.171942758	1.06597E-08	Descending
SIX2	-0.599429821	0.028988657	-20.6780818	5.45678E-95	Basal	0.206506311	0.163638757	0.249720581	0.289028621	3.24233E-93	Descending
EPAS1	-0.44301506	0.068628923	-6.45522384	1.08059E-10	Basal	0.9627882	0.956621906	0.968385758	0.975498699	4.94482E-10	Descending
MCFD2	0.208779176	0.024981753	8.357266984	6.41879E-17	Basal	0.393064027	0.411334913	0.390387993	0.336513443	4.46288E-16	Ascending
SPTBN1	0.219076901	0.024991807	8.765948956	1.8521E-18	Basal	0.393217478	0.412519747	0.389429986	0.334778838	1.40793E-17	Ascending
PNPT1	0.343755058	0.031672366	10.85346955	1.91996E-27	Basal	0.194268615	0.21531069	0.17866837	0.146140503	2.22486E-26	Ascending
EFEMP1	-0.482424853	0.030998478	-15.56285619	1.30159E-54	Basal	0.785744428	0.753949447	0.81223056	0.854509974	3.46871E-53	Descending
BCL11A	-0.208544259	0.025769412	-8.092705304	5.83539E-16	Basal	0.323589212	0.306937862	0.324445154	0.37727667	3.85037E-15	Descending
OTX1	-0.470636763	0.03388711	-13.88837105	7.45106E-44	Basal	0.14167338	0.119734071	0.147852467	0.205550737	1.48842E-42	Descending
SLC1A4	-0.64499909	0.02928827	-22.02243702	1.7556E-107	Basal	0.197644531	0.151066351	0.253552611	0.275151778	1.3277E-105	Descending
CEP68	-0.446335707	0.033737332	-13.2297274	5.91013E-40	Basal	0.140944489	0.118088468	0.160146894	0.190156114	1.07378E-38	Descending
MEIS1	-0.414687143	0.02529157	-16.39625948	2.03381E-60	Basal	0.346069743	0.310360716	0.357815743	0.447745013	6.41891E-59	Descending
GFPT1	0.217615441	0.036630168	5.940880258	2.83496E-09	Basal	0.133847393	0.14481306	0.118473575	0.118603643	1.1444E-08	Ascending
MXD1	0.354408533	0.033157358	10.68868429	1.14991E-26	Basal	0.171327732	0.189244339	0.170684975	0.113183001	1.2914E-25	Ascending
TGFA	0.237762409	0.037567408	6.328954301	2.46828E-10	Basal	0.123527832	0.132372301	0.126137634	0.090849957	1.09507E-09	Ascending
NAGK	0.26666332	0.026745699	9.970325384	2.05554E-23	Basal	0.30494495	0.326685097	0.293469583	0.248915872	2.01506E-22	Ascending
RAB11FIP5	0.357271714	0.039457361	9.054627717	1.37034E-19	Basal	0.115433306	0.129015271	0.109691841	0.078490893	1.10673E-18	Ascending
MTHFD2	0.315357504	0.041241797	7.646550937	2.06442E-14	Basal	0.103847777	0.115126382	0.096599074	0.076539462	1.23801E-13	Ascending
MOGS	0.211392423	0.027002662	7.828577047	4.93423E-15	Basal	0.293781409	0.311940495	0.275427112	0.258889853	3.0878E-14	Ascending
HK2	0.752946089	0.041640455	18.08208135	4.41113E-73	Basal	0.120382092	0.15040811	0.092767045	0.058976583	1.89565E-71	Ascending
EVA1A	0.76088691	0.042317651	17.98036736	2.77647E-72	Basal	0.117121264	0.146919431	0.087657672	0.058976583	1.14662E-70	Ascending
TMSB10	0.560649201	0.035825464	15.64946096	3.35045E-55	Basal	0.875589826	0.897840969	0.876417053	0.801170859	9.20269E-54	Ascending
RETSAT	0.316156122	0.027200838	11.62302859	3.14776E-31	Basal	0.292323628	0.317535545	0.277981798	0.228751084	4.28257E-30	Ascending
VAMP5	0.389850727	0.041441583	9.407235456	5.09357E-21	Basal	0.105535735	0.119799895	0.094523391	0.073503903	4.50074E-20	Ascending
KDM3A	-0.259379838	0.03065484	-8.461301223	2.6441E-17	Basal	0.186941343	0.17199842	0.190962797	0.230702515	1.87764E-16	Descending
THNSL2	-0.335082181	0.03756803	-8.91934383	4.69059E-19	Basal	0.116699275	0.107161664	0.097078078	0.174761492	3.69099E-18	Descending
PROM2	0.458317875	0.026290369	17.43291883	4.64152E-68	Basal	0.34215675	0.383754608	0.304007664	0.256938422	1.7723E-66	Ascending
STARD7	-0.241400802	0.028250475	-8.545017555	1.28517E-17	Basal	0.234319254	0.216956293	0.245409548	0.276452732	9.29631E-17	Descending
SNRNP200	-0.260734893	0.024356794	-10.70481181	9.66268E-27	Basal	0.450377872	0.42535545	0.462717548	0.5160451	1.09042E-25	Descending
NEURL3	0.403117311	0.034497309	11.68547106	1.51239E-31	Basal	0.155215406	0.172393365	0.167651285	0.081743278	2.08688E-30	Ascending
RNF149	0.29494046	0.025576066	11.53189293	9.11179E-31	Basal	0.358115625	0.382109005	0.36037043	0.276019081	1.20449E-29	Ascending
MAP4K4	0.40804823	0.029327072	13.91370509	5.22985E-44	Basal	0.24183834	0.271195366	0.219064346	0.176062446	1.05193E-42	Ascending
IL1R1	-0.24808969	0.030190323	-8.217523411	2.07749E-16	Basal	0.195649672	0.181345445	0.196391506	0.241760624	1.40502E-15	Descending
UXS1	0.303699586	0.029485456	10.29997923	7.04765E-25	Basal	0.233590363	0.256384939	0.206769919	0.194926279	7.39432E-24	Ascending
MALL	-0.20844688	0.03605394	-5.781528454	7.4025E-09	Basal	0.121648061	0.110123749	0.144499441	0.128577624	2.86791E-08	Descending
ZC3H6	-0.231906097	0.035902874	-6.459262721	1.05214E-10	Basal	0.126136494	0.116179568	0.130448667	0.153078925	4.81843E-10	Descending
IL1A	1.349707696	0.045933972	29.3836488	8.8851E-190	Basal	0.133502129	0.188125329	0.069774868	0.040112749	2.2016E-187	Ascending
IL36G	0.545185803	0.041775443	13.05038959	6.32233E-39	Basal	0.108297848	0.127698789	0.098515089	0.057675629	1.12756E-37	Ascending
IL1RN	0.426994394	0.025216243	16.93330731	2.55606E-64	Basal	0.650631066	0.688915219	0.629251158	0.553555941	8.96622E-63	Ascending
STEAP3	0.231751641	0.029224455	7.930058595	2.19043E-15	Basal	0.23497142	0.252896261	0.211719623	0.207502168	1.39779E-14	Ascending
ARHGEF4	-0.380701359	0.030943973	-12.30292418	8.73534E-35	Basal	0.179729159	0.158109531	0.187130768	0.240893322	1.36005E-33	Descending
KYNU	0.782539716	0.026169353	29.90290689	1.8038E-196	Basal	0.383703533	0.456885203	0.318537442	0.231136167	5.0017E-194	Ascending
LYPD6B	-0.369291398	0.024500836	-15.07260426	2.45252E-51	Basal	0.41742433	0.378620326	0.462238544	0.484388552	6.11048E-50	Descending
RND3	-0.233367468	0.027898245	-8.364951559	6.01396E-17	Basal	0.731499597	0.711624539	0.757943478	0.761058109	4.19896E-16	Descending
NMI	0.286281448	0.02470192	11.58944124	4.66164E-31	Basal	0.592703418	0.610650342	0.642024589	0.466608846	6.25454E-30	Ascending
GALNT5	0.258753687	0.024990097	10.35424915	4.00315E-25	Basal	0.396670119	0.419628752	0.391346	0.328274068	4.2344E-24	Ascending
ITGB6	0.424324991	0.025867694	16.40366498	1.80041E-60	Basal	0.356964745	0.394681411	0.334025228	0.263876843	5.71324E-59	Ascending
PSMD14	0.278520574	0.035167865	7.919746475	2.37995E-15	Basal	0.147351057	0.160676672	0.140348076	0.112966175	1.51293E-14	Ascending
IFIH1	0.469131287	0.02598173	18.05619914	7.05138E-73	Basal	0.686500173	0.72011585	0.706370749	0.548785776	2.97538E-71	Ascending
GCA	0.274755333	0.03729294	7.367489183	1.73872E-13	Basal	0.128323167	0.139942075	0.122784608	0.097571552	9.84877E-13	Ascending
GALNT3	0.259566334	0.029090694	8.922658687	4.55226E-19	Basal	0.238577512	0.257964718	0.218904678	0.201431049	3.58456E-18	Ascending
DHRS9	0.440767974	0.029276486	15.05535787	3.18372E-51	Basal	0.234779606	0.259215377	0.264090691	0.114483955	7.8721E-50	Ascending
METTL5	-0.203406101	0.025227959	-8.062725286	7.46121E-16	Basal	0.350673265	0.33056872	0.374101868	0.385082394	4.88988E-15	Descending
ITGA6	0.39446504	0.024550167	16.06771317	4.29646E-58	Basal	0.463919899	0.503949447	0.428548619	0.380095403	1.27971E-56	Ascending
NFE2L2	-0.328128653	0.062433904	-5.255616428	1.47529E-07	Basal	0.954847125	0.948196419	0.968864761	0.957718994	5.02965E-07	Descending
SESTD1	0.699280325	0.040682269	17.188823	3.22003E-66	Basal	0.125023977	0.154686677	0.092447709	0.071552472	1.16824E-64	Ascending
DNAJC10	0.227812661	0.028069901	8.115905433	4.82176E-16	Basal	0.262861089	0.281727225	0.239501836	0.232437121	3.20698E-15	Ascending
SLC40A1	-0.286387514	0.026206068	-10.9282902	8.44241E-28	Basal	0.297962942	0.273433386	0.317100431	0.352775369	9.93135E-27	Descending
INPP1	0.505265179	0.027676796	18.25591277	1.85682E-74	Basal	0.291287835	0.331095313	0.267922721	0.19189072	8.22223E-73	Ascending
STAT1	0.284485944	0.04507126	6.311914664	2.75604E-10	Basal	0.922507385	0.928185887	0.933737825	0.888551605	1.21856E-09	Ascending
MYO1B	0.381175768	0.024364555	15.64468419	3.61156E-55	Basal	0.504545978	0.540679305	0.491138432	0.403729402	9.87331E-54	Ascending
NABP1	0.417783821	0.036198961	11.5413208	8.16616E-31	Basal	0.145164384	0.165745129	0.12565863	0.103859497	1.08195E-29	Ascending
CAVIN2	-0.677648065	0.024875416	-27.24167806	2.0854E-163	Basal	0.528983005	0.457411796	0.614242376	0.648959237	3.5716E-161	Descending
STK17B	-0.249476645	0.031125011	-8.015311178	1.09859E-15	Basal	0.180342962	0.166798315	0.181223056	0.223764094	7.15955E-15	Descending
PGAP1	-0.21447027	0.029484899	-7.273902261	3.49249E-13	Basal	0.211340008	0.19964455	0.202618553	0.261708586	1.93591E-12	Descending
COQ10B	0.261505311	0.02866752	9.122006864	7.37459E-20	Basal	0.245521157	0.263362296	0.241417851	0.192324371	6.06957E-19	Ascending
SPATS2L	0.367758024	0.031815298	11.55915685	6.63571E-31	Basal	0.826945947	0.842614534	0.849592847	0.744579358	8.83194E-30	Ascending
CFLAR	0.259007851	0.025787803	10.0438121	9.78191E-24	Basal	0.678712548	0.699447077	0.676832189	0.612966175	9.79537E-23	Ascending
CASP10	0.493582702	0.039615443	12.45935078	1.24379E-35	Basal	0.117811793	0.135795155	0.117515568	0.058976583	1.98699E-34	Ascending
CASP8	0.240334668	0.032836016	7.319239542	2.4938E-13	Basal	0.172363525	0.185689837	0.163819256	0.140069384	1.39361E-12	Ascending
FAM117B	-0.27553192	0.034125307	-8.074122754	6.79635E-16	Basal	0.140867764	0.12723802	0.150566821	0.172593235	4.46672E-15	Descending
NRP2	0.397920503	0.030353678	13.10946589	2.90638E-39	Basal	0.216288794	0.240323855	0.215232317	0.138551605	5.23148E-38	Ascending
KLF7	0.347454031	0.039464053	8.804317057	1.31652E-18	Basal	0.116699275	0.131055819	0.102666454	0.088464874	1.01202E-17	Ascending
CCNYL1	0.205319491	0.041269405	4.975101738	6.52134E-07	Basal	0.100471861	0.107688257	0.095800734	0.083044232	2.08647E-06	Ascending
IDH1	0.205139737	0.024342773	8.427130957	3.54243E-17	Basal	0.475467066	0.494470774	0.471339614	0.418473547	2.50031E-16	Ascending
LANCL1	-0.24120372	0.024580106	-9.812964947	9.90156E-23	Basal	0.410480684	0.388098999	0.419607217	0.471812663	9.42875E-22	Descending
ATIC	0.205481607	0.025570776	8.035798681	9.29713E-16	Basal	0.356581118	0.376184834	0.336739582	0.318950564	6.07941E-15	Ascending
IGFBP2	0.209590461	0.037867028	5.534906597	3.11394E-08	Basal	0.889246941	0.898038441	0.880728086	0.871856028	1.14328E-07	Ascending
IGFBP5	-0.928050153	0.028335939	-32.75169937	2.8717E-235	Basal	0.227337246	0.163770405	0.252594603	0.402428448	1.2387E-232	Descending
TNS1	-0.300269914	0.026101048	-11.50413244	1.25747E-30	Basal	0.295776269	0.265337019	0.348555006	0.324371206	1.6585E-29	Descending
TMBIM1	0.247899795	0.024999305	9.916267468	3.53738E-23	Basal	0.627038017	0.646458662	0.637873224	0.548352125	3.42731E-22	Ascending
ATG9A	0.200721284	0.038266133	5.245402907	1.55941E-07	Basal	0.120113554	0.129146919	0.108733834	0.105810928	5.30091E-07	Ascending
CHPF	0.449959662	0.027682078	16.25454791	2.07392E-59	Basal	0.287221391	0.322801474	0.264090691	0.201431049	6.38966E-58	Ascending
OBSL1	-0.291371933	0.034166119	-8.52809573	1.48776E-17	Basal	0.143207887	0.131055819	0.137474054	0.191023417	1.07351E-16	Descending
AP1S3	0.243440913	0.026805725	9.081676197	1.06915E-19	Basal	0.2996509	0.318325434	0.296822609	0.24197745	8.68296E-19	Ascending
AGFG1	0.257681921	0.02557047	10.07732455	6.95953E-24	Basal	0.358959604	0.382109005	0.344882644	0.301821336	7.02346E-23	Ascending
CCL20	0.939734166	0.030456992	30.85446359	4.8803E-209	Basal	0.26516285	0.33583465	0.191761137	0.132046834	1.5361E-206	Ascending
PID1	-0.209548117	0.031822154	-6.584975961	4.54959E-11	Basal	0.166609123	0.152514481	0.190324126	0.180832611	2.14165E-10	Descending
SP110	0.224069765	0.024373955	9.192999819	3.82036E-20	Basal	0.548969962	0.565955766	0.570653042	0.463573287	3.19855E-19	Ascending
CAB39	0.29482802	0.025011007	11.7879308	4.50473E-32	Basal	0.398281352	0.424631385	0.390866997	0.321552472	6.336E-31	Ascending
DIS3L2	-0.25737662	0.032215172	-7.989298456	1.35709E-15	Basal	0.166033682	0.153830964	0.160945234	0.213139636	8.76575E-15	Descending
INPP5D	1.122321873	0.048963112	22.9217841	2.8179E-116	Basal	0.104308129	0.142311743	0.058119112	0.041847355	2.4491E-114	Ascending
UBE2F	0.254073015	0.039349009	6.456910079	1.06862E-10	Basal	0.11305482	0.12276198	0.107935494	0.088031223	4.89198E-10	Ascending
PER2	-0.245823908	0.027600357	-8.906548067	5.26461E-19	Basal	0.250815207	0.231766719	0.266326042	0.292497832	4.12318E-18	Descending
ING5	-0.274090086	0.038553181	-7.109402599	1.16546E-12	Basal	0.105228833	0.094391785	0.114481878	0.128360798	6.21189E-12	Descending
CHL1	-0.715634645	0.032412283	-22.07911897	5.0177E-108	Basal	0.154946868	0.117496051	0.173079994	0.253686036	3.87E-106	Descending
LRRN1	0.658033978	0.040612608	16.20270192	4.82593E-59	Basal	0.1219166	0.148630858	0.098994092	0.065047702	1.46743E-57	Ascending
BHLHE40	0.370395172	0.025302756	14.63853078	1.59477E-48	Basal	0.656347106	0.689705108	0.63515887	0.575238508	3.65605E-47	Ascending
EDEM1	0.300774357	0.026628611	11.29515772	1.38655E-29	Basal	0.315571412	0.343009479	0.283410506	0.268863833	1.7571E-28	Ascending
CRELD1	0.297165485	0.033331436	8.915472061	4.85742E-19	Basal	0.169217785	0.185689837	0.156314865	0.132480486	3.81197E-18	Ascending
IRAK2	0.654101736	0.04091882	15.98535179	1.61652E-57	Basal	0.119960103	0.14626119	0.096439406	0.065264527	4.74206E-56	Ascending
HRH1	0.319637948	0.038293107	8.347140605	6.99354E-17	Basal	0.121801511	0.134347025	0.118313907	0.085212489	4.8538E-16	Ascending
TMEM40	0.362101069	0.03126521	11.58159728	5.10852E-31	Basal	0.196110024	0.214849921	0.208366597	0.11773634	6.83052E-30	Ascending
FBLN2	-0.27016217	0.02894309	-9.334254715	1.01704E-20	Basal	0.218130203	0.200171143	0.226249401	0.266261925	8.79976E-20	Descending
SLC6A6	-0.353557462	0.024997337	-14.14380519	2.03951E-45	Basal	0.371274025	0.342351237	0.36484113	0.475281873	4.33434E-44	Descending
EAF1	0.267948222	0.034736041	7.713838782	1.22089E-14	Basal	0.150803698	0.163572933	0.146415456	0.114700781	7.43643E-14	Ascending
DPH3	0.219089904	0.03104991	7.056056121	1.71295E-12	Basal	0.194959144	0.206819379	0.19830752	0.151344319	9.00631E-12	Ascending
TBC1D5	-0.288976012	0.026369423	-10.95875356	6.03245E-28	Basal	0.290328768	0.265337019	0.31342807	0.341283608	7.15416E-27	Descending
NR1D2	-0.212550764	0.026646189	-7.976779177	1.50201E-15	Basal	0.280009207	0.260136914	0.309915376	0.304856895	9.66433E-15	Descending
SLC4A7	-0.231883079	0.032233759	-7.193795781	6.30144E-13	Basal	0.164882802	0.15297525	0.166852946	0.201431049	3.42608E-12	Descending
RBMS3	-0.256079156	0.035750707	-7.162911706	7.89812E-13	Basal	0.125752868	0.1138099	0.136835382	0.150043365	4.26235E-12	Descending
GPD1L	-0.438150052	0.030245607	-14.4864029	1.47676E-47	Basal	0.185061572	0.155410742	0.220182021	0.235039029	3.28841E-46	Descending
CMTM7	0.222486014	0.03502999	6.3513011	2.13501E-10	Basal	0.148463575	0.1604792	0.133003353	0.129878578	9.51564E-10	Ascending
GLB1	0.2567252	0.02607537	9.845505558	7.16779E-23	Basal	0.335059654	0.358938915	0.30959604	0.290980052	6.84792E-22	Ascending
CRTAP	-0.247287536	0.025090887	-9.855671476	6.47822E-23	Basal	0.608700656	0.584452343	0.631646176	0.657415438	6.20205E-22	Descending
CTDSPL	-0.211627809	0.024283149	-8.715006765	2.90741E-18	Basal	0.484520658	0.460966298	0.516844962	0.518213356	2.18591E-17	Descending
VILL	0.238271198	0.025825294	9.226272396	2.80214E-20	Basal	0.336670887	0.352685624	0.359731758	0.252601908	2.36476E-19	Ascending
MYD88	0.297246119	0.024358641	12.20290223	2.99939E-34	Basal	0.483331415	0.509610321	0.486508063	0.392454467	4.59618E-33	Ascending
SNRK	0.23234477	0.0335715	6.920893351	4.48804E-12	Basal	0.162043964	0.173709847	0.158869551	0.127927147	2.28443E-11	Ascending
ABHD5	0.253126811	0.038690857	6.542290165	6.05838E-11	Basal	0.117888518	0.128225382	0.110170845	0.094319167	2.83927E-10	Ascending
CDCP1	0.391501419	0.024508646	15.97401247	1.93901E-57	Basal	0.467871255	0.505792522	0.446431423	0.372072853	5.6738E-56	Ascending
LZTFL1	-0.272455948	0.03360402	-8.107837983	5.15284E-16	Basal	0.146468715	0.132635598	0.155835861	0.179314831	3.41354E-15	Descending
ALS2CL	0.213480548	0.035235759	6.058633436	1.37283E-09	Basal	0.144780757	0.155279094	0.136516047	0.121422376	5.70591E-09	Ascending
COL7A1	-0.425834214	0.024606519	-17.30574782	4.25717E-67	Basal	0.421414048	0.391126909	0.371387514	0.589115351	1.57394E-65	Descending
NICN1	-0.276433564	0.038989278	-7.089989317	1.34122E-12	Basal	0.106418076	0.098538705	0.095321731	0.147441457	7.11612E-12	Descending
GMPPB	0.226530017	0.035046533	6.463692625	1.02178E-10	Basal	0.146123451	0.156661401	0.142583426	0.11621856	4.68307E-10	Ascending
MST1R	0.281484501	0.031280104	8.998835113	2.28125E-19	Basal	0.197644531	0.215573986	0.18170206	0.160234172	1.82094E-18	Ascending
HYAL2	0.307026312	0.025229925	12.16913316	4.53877E-34	Basal	0.380557793	0.405937335	0.384799617	0.291196878	6.90961E-33	Ascending
TUSC2	0.227323837	0.036262225	6.268888328	3.63635E-10	Basal	0.135727165	0.146195366	0.128213316	0.111448395	1.59147E-09	Ascending
MANF	0.274845456	0.025210582	10.90198755	1.12767E-27	Basal	0.383281544	0.408701948	0.367555485	0.320901995	1.31988E-26	Ascending
DUSP7	0.290910209	0.024485597	11.88087073	1.48809E-32	Basal	0.451260214	0.474789363	0.468625259	0.350173461	2.1582E-31	Ascending
BAP1	-0.265314647	0.027108106	-9.787280991	1.27683E-22	Basal	0.26573829	0.244865719	0.279897813	0.315264527	1.20796E-21	Descending
APPL1	-0.286426205	0.027740711	-10.32512111	5.42503E-25	Basal	0.246518587	0.225315956	0.259140987	0.299219428	5.71247E-24	Descending
LRIG1	-0.312816403	0.025400808	-12.31521468	7.50153E-35	Basal	0.340545517	0.313915219	0.348714673	0.417172593	1.16952E-33	Descending
MITF	0.230992953	0.029456045	7.841954048	4.43589E-15	Basal	0.221467756	0.233017378	0.24221619	0.155247181	2.78043E-14	Ascending
FOXP1	0.210981294	0.027824722	7.582512131	3.38927E-14	Basal	0.266390455	0.282582938	0.255628293	0.227666956	2.00771E-13	Ascending
VGLL3	0.355171807	0.04133683	8.592139391	8.53647E-18	Basal	0.106456439	0.12052396	0.088615679	0.084345186	6.24863E-17	Ascending
CHMP2B	0.222047486	0.0260871	8.511773581	1.71293E-17	Basal	0.328346185	0.346563981	0.323487147	0.274934952	1.23217E-16	Ascending
DCBLD2	0.216072746	0.025842474	8.361147715	6.2111E-17	Basal	0.343537806	0.364270669	0.319335782	0.30810928	4.33141E-16	Ascending
TMEM45A	0.695616334	0.034475387	20.17718692	1.55339E-90	Basal	0.180803315	0.221366509	0.135398371	0.108846487	8.57381E-89	Ascending
TFG	0.287516442	0.02457463	11.69972607	1.27866E-31	Basal	0.442935512	0.469918378	0.432061312	0.368820468	1.777E-30	Ascending
NFKBIZ	0.476271055	0.02440566	19.51477838	8.22249E-85	Basal	0.531821844	0.580963665	0.485390388	0.433000867	4.23713E-83	Ascending
CD47	0.380873469	0.024352157	15.6402356	3.87293E-55	Basal	0.525376913	0.560229068	0.520676992	0.416955768	1.05383E-53	Ascending
PHLDB2	0.267876241	0.026390298	10.15055768	3.29475E-24	Basal	0.322093068	0.346563981	0.295385598	0.277753686	3.37473E-23	Ascending
SIDT1	0.554466364	0.037945245	14.6122754	2.34552E-48	Basal	0.136149154	0.161203265	0.115280217	0.081960104	5.34557E-47	Ascending
UPK1B	-0.286923157	0.025256929	-11.36017586	6.60116E-30	Basal	0.333678597	0.297130068	0.426472936	0.328057242	8.51353E-29	Descending
COX17	0.322863182	0.035876647	8.999257533	2.27249E-19	Basal	0.141289753	0.155476567	0.138911065	0.097788378	1.81643E-18	Ascending
FSTL1	0.387554124	0.027513614	14.08590416	4.63686E-45	Basal	0.290098592	0.322604002	0.257863644	0.226799653	9.66026E-44	Ascending
SLC15A2	-0.632189599	0.024542786	-25.75867336	2.5773E-146	Basal	0.479495147	0.415810953	0.531215073	0.619037294	3.5312E-144	Descending
KPNA1	0.321399478	0.031130234	10.32435144	5.46871E-25	Basal	0.20220969	0.222880463	0.184416414	0.158282741	5.75326E-24	Ascending
PARP9	0.276886146	0.026356412	10.5054568	8.15271E-26	Basal	0.701308167	0.719984202	0.717387833	0.617953166	8.8818E-25	Ascending
TPRA1	0.226564695	0.029217493	7.754419318	8.87486E-15	Basal	0.230137722	0.244339126	0.231358774	0.181699913	5.45994E-14	Ascending
RPN1	0.252364538	0.02837687	8.893318466	5.93105E-19	Basal	0.253500595	0.271919431	0.243174198	0.206851691	4.62956E-18	Ascending
STAG1	-0.250687587	0.028951688	-8.658824588	4.76654E-18	Basal	0.219818161	0.20412059	0.220341689	0.270815265	3.54477E-17	Descending
NCK1	0.25731418	0.024387162	10.55121454	5.01447E-26	Basal	0.468868685	0.491179568	0.474373304	0.387901127	5.49891E-25	Ascending
RBP1	0.64351013	0.031112088	20.6836044	4.86653E-95	Basal	0.234511068	0.285347551	0.142743094	0.191673894	2.90644E-93	Ascending
ATP1B3	-0.385582947	0.02547783	-15.13405767	9.65538E-52	Basal	0.622818123	0.586558715	0.652243334	0.702298352	2.43391E-50	Descending
SLC9A9	-0.56878436	0.036353969	-15.64572926	3.55276E-55	Basal	0.114474239	0.088533439	0.142743094	0.161535126	9.7354E-54	Descending
DIPK2A	-0.303173604	0.034100848	-8.890500493	6.08343E-19	Basal	0.138911267	0.12276198	0.157911544	0.166305291	4.74532E-18	Descending
PLOD2	0.414929952	0.028311599	14.65582889	1.23639E-48	Basal	0.264817585	0.295023697	0.252594603	0.181916739	2.84003E-47	Ascending
PLSCR1	0.384058412	0.029220402	13.14350203	1.85442E-39	Basal	0.784593547	0.805423907	0.802810155	0.691240243	3.34312E-38	Ascending
CP	0.964665598	0.036856561	26.17351056	5.323E-151	Basal	0.170944106	0.221169036	0.127893981	0.063963573	7.6532E-149	Ascending
TM4SF1	0.506680324	0.038003851	13.33234152	1.50111E-40	Basal	0.137491848	0.16304634	0.097557081	0.107545533	2.7574E-39	Ascending
EIF2A	-0.23442665	0.025924075	-9.042816274	1.52686E-19	Basal	0.313231289	0.293246445	0.325083826	0.362966175	1.22888E-18	Descending
SELENOT	0.282078235	0.038514361	7.323975507	2.40731E-13	Basal	0.121954962	0.134939442	0.103784129	0.103859497	1.34657E-12	Ascending
GPR87	0.348859491	0.024432993	14.27821369	2.99172E-46	Basal	0.473011854	0.504607688	0.470541274	0.372289679	6.44022E-45	Ascending
P2RY1	-0.300776703	0.037740142	-7.96967588	1.59091E-15	Basal	0.111520313	0.100184308	0.114481878	0.144839549	1.02138E-14	Descending
RAP2B	0.392169135	0.026883598	14.5876727	3.36482E-48	Basal	0.316760655	0.354331227	0.25961999	0.270598439	7.60906E-47	Ascending
SSR3	0.24047044	0.027282919	8.813955767	1.20806E-18	Basal	0.284536003	0.303515008	0.273511097	0.23699046	9.29877E-18	Ascending
LXN	0.355446265	0.03367693	10.55459214	4.83736E-26	Basal	0.169601412	0.190297525	0.145457449	0.134215091	5.3147E-25	Ascending
IFT80	-0.243636861	0.03336083	-7.303081504	2.81251E-13	Basal	0.152798558	0.142377567	0.145776784	0.196660885	1.56645E-12	Descending
PPM1L	-0.42963712	0.03809522	-11.27797962	1.68573E-29	Basal	0.104384854	0.086295419	0.125179626	0.135732871	2.12468E-28	Descending
SPTSSB	0.240838302	0.027309281	8.818917835	1.15571E-18	Basal	0.27805271	0.292983149	0.296183937	0.204249783	8.90763E-18	Ascending
SKIL	0.226241662	0.026637489	8.493355531	2.00755E-17	Basal	0.308474316	0.328528173	0.287721539	0.270598439	1.43876E-16	Ascending
FNDC3B	0.4521122	0.024850355	18.1933901	5.82248E-74	Basal	0.432040511	0.475513428	0.403800096	0.327189939	2.55882E-72	Ascending
TNFSF10	0.581739907	0.026969767	21.57007578	3.4313E-103	Basal	0.728008593	0.767969984	0.740060674	0.580008673	2.4367E-101	Ascending
ZMAT3	0.254570219	0.032856597	7.747918038	9.34114E-15	Basal	0.174895462	0.190560821	0.154718186	0.150693842	5.73166E-14	Ascending
TTC14	-0.23016163	0.036848938	-6.246085869	4.20866E-10	Basal	0.12264549	0.116113744	0.106179147	0.166522116	1.83299E-09	Descending
SOX2	-0.318754119	0.025349244	-12.5745018	2.91633E-36	Basal	0.336479073	0.304107425	0.381765927	0.381613183	4.72372E-35	Descending
MCCC1	-0.284081605	0.027616776	-10.28655921	8.102E-25	Basal	0.250124679	0.228936282	0.262494012	0.30312229	8.47001E-24	Descending
LAMP3	0.203231015	0.024425283	8.320518449	8.75794E-17	Basal	0.560862393	0.576553449	0.577838097	0.486123157	6.04235E-16	Ascending
ABCC5	-0.354203838	0.025269753	-14.01690963	1.22849E-44	Basal	0.348985307	0.3190495	0.354462718	0.440156114	2.50999E-43	Descending
PSMD2	0.225950296	0.030799946	7.336061425	2.19971E-13	Basal	0.201672613	0.215771459	0.193198148	0.166738942	1.23638E-12	Ascending
EPHB3	-0.257554323	0.024898599	-10.34412902	4.44944E-25	Basal	0.365864887	0.334518167	0.433817659	0.376843018	4.69793E-24	Descending
DNAJB11	0.217640335	0.025451297	8.551247195	1.21766E-17	Basal	0.362719147	0.382306477	0.351429028	0.313529922	8.81343E-17	Ascending
ST6GAL1	0.233296501	0.024687153	9.450117641	3.3845E-21	Basal	0.597652204	0.615982096	0.611368354	0.518647008	3.01575E-20	Ascending
BCL6	-0.382540646	0.024415318	-15.6680591	2.50101E-55	Basal	0.510415468	0.47123486	0.545425515	0.591934085	6.90207E-54	Descending
TP63	-0.409255731	0.042732226	-9.577215367	9.96966E-22	Basal	0.898914336	0.883491311	0.919048379	0.922376409	9.11355E-21	Descending
ATP13A4	-0.645170499	0.024581308	-26.24638635	7.8599E-152	Basal	0.486285342	0.419167983	0.554686253	0.614483955	1.1587E-149	Descending
ATP13A3	-0.257793385	0.030845498	-8.357569228	6.40237E-17	Basal	0.182951625	0.167588204	0.191920805	0.221379011	4.45412E-16	Descending
TMEM44	-0.254709544	0.037270324	-6.834111363	8.25149E-12	Basal	0.117428166	0.108938915	0.110011177	0.155464007	4.1261E-11	Descending
APOD	0.624199172	0.026270175	23.76075455	8.5064E-125	Basal	0.362143707	0.421011058	0.299536963	0.253252385	8.6144E-123	Ascending
MUC20	0.319764215	0.030498773	10.4844943	1.01789E-25	Basal	0.212721065	0.233873091	0.19607217	0.165654814	1.1017E-24	Ascending
MUC4	0.646737323	0.024682493	26.20226927	2.5038E-151	Basal	0.5915909	0.653436019	0.552929906	0.44037294	3.6449E-149	Ascending
DYNLT2B	-0.241228507	0.028411667	-8.49047363	2.05797E-17	Basal	0.229293743	0.211361243	0.245888552	0.265828274	1.47218E-16	Descending
RNF168	-0.628477769	0.026100329	-24.07930464	4.1189E-128	Basal	0.303755706	0.254870985	0.308318697	0.458586297	4.3607E-126	Descending
RUBCN	0.318329137	0.041855019	7.605518907	2.83763E-14	Basal	0.101354203	0.112954186	0.090372026	0.078057242	1.69125E-13	Ascending
GAK	0.239503554	0.028633276	8.364518162	6.03611E-17	Basal	0.246978939	0.264612954	0.23391346	0.206634866	4.21189E-16	Ascending
SPON2	0.24654911	0.029361823	8.396927752	4.58312E-17	Basal	0.231096789	0.248683518	0.216190324	0.1934085	3.2173E-16	Ascending
FGFR3	-0.244438543	0.024299315	-10.05948307	8.34353E-24	Basal	0.496719991	0.472946288	0.509340572	0.557892454	8.38384E-23	Descending
LRPAP1	0.23575871	0.024518674	9.615475558	6.87907E-22	Basal	0.578777765	0.599131122	0.581670126	0.507805724	6.34313E-21	Ascending
MAN2B2	0.216066314	0.028270861	7.642721325	2.12678E-14	Basal	0.255457091	0.272248552	0.239661504	0.221595837	1.2741E-13	Ascending
S100P	0.887405084	0.024930736	35.59482127	1.6848E-277	Basal	0.494149691	0.576026856	0.469423599	0.25802255	1.4015E-274	Ascending
GRPEL1	0.216875424	0.030541897	7.10091528	1.23933E-12	Basal	0.204549814	0.217482886	0.20213955	0.165221162	6.58452E-12	Ascending
SORCS2	-0.486052531	0.030991333	-15.68349858	1.96146E-55	Basal	0.179268807	0.153172722	0.179147373	0.265394623	5.45184E-54	Descending
AFAP1	0.210385454	0.029587182	7.110696006	1.15459E-12	Basal	0.22538075	0.240916272	0.207089254	0.199045967	6.15677E-12	Ascending
HS3ST1	0.451962818	0.031096009	14.53443145	7.33197E-48	Basal	0.207235202	0.23433386	0.199904199	0.127927147	1.64842E-46	Ascending
LAP3	0.408569053	0.025551494	15.99002624	1.49968E-57	Basal	0.663482564	0.693325434	0.685134919	0.535776236	4.41042E-56	Ascending
DCAF16	-0.233916656	0.033027573	-7.082465865	1.41612E-12	Basal	0.154486516	0.142640864	0.159348555	0.186903729	7.4896E-12	Descending
ANAPC4	-0.244183412	0.033804486	-7.223402521	5.07026E-13	Basal	0.146200176	0.134807794	0.148171803	0.181049436	2.77874E-12	Descending
ARAP2	0.242998981	0.029277578	8.299832109	1.04259E-16	Basal	0.231058426	0.247301211	0.22481239	0.186036427	7.15496E-16	Ascending
C4orf19	1.6561759	0.05029131	32.93165159	7.7467E-238	Basal	0.132236161	0.194576093	0.062909149	0.02103209	3.4699E-235	Ascending
RELL1	0.208044919	0.036678529	5.672117279	1.41043E-08	Basal	0.130318027	0.138823065	0.129650327	0.10320902	5.34698E-08	Ascending
PGM2	0.277807257	0.027441554	10.12359768	4.34157E-24	Basal	0.28062301	0.30147446	0.274469104	0.220294883	4.41204E-23	Ascending
SMIM14	0.216561185	0.025094329	8.629885305	6.14135E-18	Basal	0.383818621	0.40185624	0.386555964	0.320685169	4.52672E-17	Ascending
APBB2	0.351279068	0.037206233	9.441403777	3.67818E-21	Basal	0.133425404	0.149684044	0.117834903	0.101040763	3.26246E-20	Ascending
OCIAD2	0.315179612	0.024320597	12.95936966	2.07949E-38	Basal	0.511105996	0.539296998	0.512374262	0.416522116	3.62541E-37	Ascending
SRD5A3	0.410572755	0.02828414	14.51600636	9.59392E-48	Basal	0.262515825	0.290481833	0.264569695	0.167606245	2.15281E-46	Ascending
TMEM165	0.371553133	0.024681922	15.05365451	3.26678E-51	Basal	0.437411286	0.471103212	0.430783969	0.335429315	8.06037E-50	Ascending
IGFBP7	0.942464205	0.024857319	37.91495747	0	Basal	0.547627268	0.636519221	0.50566821	0.311795317	0	Ascending
CENPC	-0.311843995	0.039092004	-7.977181048	1.49713E-15	Basal	0.101661104	0.089981569	0.109851509	0.129011275	9.64358E-15	Descending
UBA6	0.231023394	0.024633075	9.378585443	6.68637E-21	Basal	0.428702958	0.449512902	0.425355261	0.364700781	5.86809E-20	Ascending
SULT1E1	-0.973196645	0.026309837	-36.98983991	1.668E-299	Basal	0.295737906	0.215903107	0.337058917	0.502601908	1.6188E-296	Descending
CXCL8	0.765479426	0.024740369	30.94050099	3.4099E-210	Basal	0.585644685	0.658307004	0.544148172	0.402645273	1.1031E-207	Ascending
CXCL6	0.724553704	0.029664027	24.42533165	9.2049E-132	Basal	0.259101546	0.312401264	0.21650966	0.141370338	1.0019E-129	Ascending
CXCL1	0.240379071	0.024442207	9.834589495	7.98928E-23	Basal	0.56654007	0.587546077	0.568737027	0.494362533	7.614E-22	Ascending
CXCL3	0.482333211	0.035553112	13.56655398	6.32254E-42	Basal	0.153949438	0.178317536	0.13396136	0.100823938	1.20511E-40	Ascending
CXCL2	0.483247371	0.026168464	18.46678414	3.82184E-76	Basal	0.352668124	0.398696682	0.299696631	0.272983521	1.75233E-74	Ascending
EREG	0.903045132	0.034764214	25.97628519	9.18E-149	Basal	0.192005217	0.245326488	0.135877375	0.092584562	1.2727E-146	Ascending
AREG	1.075447733	0.04473434	24.04076466	1.0427E-127	Basal	0.124947251	0.169233807	0.060833466	0.06613183	1.0843E-125	Ascending
CXCL10	1.00088727	0.025571968	39.14001668	0	Basal	0.442782062	0.532253818	0.419128213	0.180182134	0	Ascending
CXCL11	0.999198819	0.026883476	37.16776823	2.2643E-302	Basal	0.364560555	0.446550816	0.349513013	0.114917606	2.3972E-299	Ascending
SCARB2	0.306338716	0.026895288	11.39005135	4.68713E-30	Basal	0.724747765	0.746577146	0.727127575	0.649609714	6.07866E-29	Ascending
SHROOM3	0.402109649	0.035817266	11.22669866	3.01536E-29	Basal	0.148885564	0.169694576	0.125179626	0.112532524	3.7679E-28	Ascending
ANXA3	0.736209417	0.03317377	22.19251562	4.0566E-109	Basal	0.199217401	0.244536598	0.155516526	0.109280139	3.1706E-107	Ascending
ANTXR2	0.516724272	0.041805745	12.36012593	4.29483E-35	Basal	0.110714697	0.131582412	0.082707967	0.080008673	6.75002E-34	Ascending
SCD5	-0.259505846	0.02843105	-9.12755041	7.00667E-20	Basal	0.229025204	0.210373881	0.242535526	0.272116219	5.77084E-19	Descending
ARHGAP24	-0.495521907	0.035342058	-14.02074301	1.1639E-44	Basal	0.126443396	0.104397051	0.138591729	0.182567216	2.3864E-43	Descending
MAPK10	-0.223074219	0.037542368	-5.941932643	2.81681E-09	Basal	0.113208271	0.10406793	0.119750918	0.134431917	1.13786E-08	Descending
PTPN13	-0.27461547	0.025639925	-10.7104629	9.09061E-27	Basal	0.324586642	0.299433913	0.347596998	0.376192541	1.02886E-25	Descending
HERC5	0.354007221	0.030271739	11.69431388	1.36284E-31	Basal	0.215713354	0.237230121	0.213795306	0.147441457	1.88724E-30	Ascending
SNCA	-0.549082068	0.024551025	-22.36493422	8.6411E-111	Basal	0.507998619	0.452606635	0.553568577	0.628577624	6.9403E-109	Descending
RAP1GDS1	0.220392813	0.032990249	6.680544162	2.38057E-11	Basal	0.170445391	0.18318852	0.157911544	0.145490026	1.15038E-10	Ascending
EIF4E	0.206648435	0.026502677	7.797266506	6.32625E-15	Basal	0.307591975	0.322669826	0.312949066	0.250650477	3.93356E-14	Ascending
ADH1C	-0.633888682	0.029689152	-21.35085186	3.829E-101	Basal	0.195457859	0.154686677	0.221938368	0.293798786	2.6702E-99	Descending
ADH7	-1.135459738	0.032872649	-34.54116933	1.9343E-261	Basal	0.757816396	0.678778304	0.850710522	0.892020815	1.4079E-258	Descending
DAPP1	0.224430981	0.026629973	8.42775863	3.52349E-17	Basal	0.304561323	0.321550816	0.304965671	0.248048569	2.48845E-16	Ascending
SLC39A8	0.769808731	0.038401569	20.04628331	2.175E-89	Basal	0.140637588	0.173775671	0.127893981	0.048785776	1.18365E-87	Ascending
NPNT	-0.613709548	0.028061123	-21.87045541	4.9659E-106	Basal	0.226800169	0.179173249	0.278939805	0.312879445	3.6603E-104	Descending
SGMS2	0.273172106	0.038579704	7.080720634	1.43407E-12	Basal	0.119423025	0.130726698	0.110649848	0.094102342	7.58109E-12	Ascending
MCUB	0.410497559	0.038169347	10.7546393	5.63541E-27	Basal	0.126059769	0.142640864	0.120549258	0.078924545	6.42801E-26	Ascending
CASP6	0.308658531	0.038147948	8.091091385	5.91325E-16	Basal	0.124985614	0.138954713	0.108733834	0.101040763	3.89953E-15	Ascending
CFI	1.072345911	0.031459952	34.08606278	1.1868E-254	Basal	0.25772049	0.335110585	0.180265049	0.107979185	7.2743E-252	Ascending
ARSJ	-0.339471357	0.027962581	-12.14020105	6.46669E-34	Basal	0.237618445	0.211887836	0.259939326	0.29206418	9.79338E-33	Descending
PRSS12	0.227250846	0.024627994	9.227338691	2.77439E-20	Basal	0.429777113	0.450829384	0.422321571	0.370555074	2.34304E-19	Ascending
BLTP1	-0.291161131	0.0308229	-9.446260217	3.51153E-21	Basal	0.184409407	0.168443918	0.184576082	0.236773634	3.1194E-20	Descending
NOCT	0.339318969	0.041213208	8.233257812	1.8219E-16	Basal	0.106264626	0.119536598	0.090691362	0.083694709	1.23791E-15	Ascending
MAML3	-0.277931027	0.032402381	-8.577487781	9.69677E-18	Basal	0.162120689	0.148235914	0.163020916	0.206634866	7.06245E-17	Descending
FHDC1	0.558863402	0.031882066	17.52908349	8.59436E-69	Basal	0.206467948	0.243022643	0.167970621	0.138334779	3.33633E-67	Ascending
TLR2	0.655499326	0.027650047	23.70698812	3.0544E-124	Basal	0.304638048	0.356832543	0.276385119	0.171075455	3.0665E-122	Ascending
PLRG1	0.269109543	0.024662446	10.91171359	1.01328E-27	Basal	0.431925423	0.458399157	0.41178349	0.372072853	1.19078E-26	Ascending
MAP9	0.363255578	0.037176249	9.771173348	1.49708E-22	Basal	0.13423102	0.151132175	0.117834903	0.100823938	1.41289E-21	Ascending
CTSO	0.265777337	0.031494326	8.438895741	3.2035E-17	Basal	0.192772471	0.208991575	0.181223056	0.155030356	2.26934E-16	Ascending
MSMO1	0.380331055	0.024378081	15.60135303	7.12675E-55	Basal	0.494379867	0.528172722	0.497205812	0.379228101	1.92125E-53	Ascending
CPE	-0.404552394	0.031833082	-12.70855237	5.30066E-37	Basal	0.166954387	0.145602949	0.172121986	0.230268864	8.84406E-36	Descending
ANXA10	0.768356933	0.033054874	23.24489053	1.6023E-119	Basal	0.198219972	0.242430226	0.178508702	0.079358196	1.4578E-117	Ascending
DDX60L	0.287708627	0.025954507	11.0851124	1.48164E-28	Basal	0.34000844	0.364533965	0.329394859	0.273633998	1.81252E-27	Ascending
GALNT7	0.247715129	0.033916848	7.30360118	2.80166E-13	Basal	0.160893083	0.174697209	0.14609612	0.135516045	1.56115E-12	Ascending
STOX2	-0.285558099	0.038546464	-7.408152896	1.28071E-13	Basal	0.105765911	0.094984202	0.111767524	0.133130963	7.33289E-13	Descending
IRF2	0.236629381	0.025640093	9.228881645	2.73472E-20	Basal	0.351056892	0.37052396	0.350151684	0.288161318	2.31122E-19	Ascending
CASP3	0.207027939	0.027056598	7.651661919	1.98398E-14	Basal	0.288602448	0.304173249	0.28612486	0.240676496	1.19223E-13	Ascending
TLR3	0.233393875	0.025781991	9.052593077	1.39613E-19	Basal	0.33801358	0.353278041	0.364042791	0.252385082	1.12677E-18	Ascending
SLC12A7	0.295825233	0.031014044	9.538428153	1.45013E-21	Basal	0.203897648	0.223867825	0.181223056	0.168907199	1.31631E-20	Ascending
LPCAT1	0.307598293	0.03067609	10.02729792	1.15638E-23	Basal	0.211263283	0.233083202	0.182979403	0.177797051	1.15203E-22	Ascending
SEMA5A	-0.53886444	0.025764604	-20.91491293	3.91743E-97	Basal	0.316799018	0.271524487	0.336579914	0.439071986	2.4397E-95	Descending
BASP1	0.508745117	0.033643469	15.12166063	1.16566E-51	Basal	0.179230445	0.20971564	0.142902762	0.128143972	2.91314E-50	Ascending
CDH6	-0.512270287	0.024798415	-20.6573801	8.37888E-95	Basal	0.374151226	0.318062138	0.461120869	0.440806592	4.95332E-93	Descending
RAI14	0.646833487	0.030890804	20.93935446	2.34616E-97	Basal	0.229408831	0.274354924	0.185374421	0.141153513	1.469E-95	Ascending
SLC1A3	0.594221052	0.031472853	18.88043189	1.65229E-79	Basal	0.219511259	0.262243286	0.157911544	0.162402428	8.08513E-78	Ascending
CPLANE1	-0.20266114	0.031565448	-6.420347253	1.35964E-10	Basal	0.173245866	0.161400737	0.182021395	0.200346921	6.14926E-10	Descending
FYB1	0.599565315	0.02617218	22.90849728	3.8231E-116	Basal	0.354816435	0.404949974	0.342487626	0.20641804	3.298E-114	Ascending
CARD6	0.423654437	0.0397461	10.65901909	1.58258E-26	Basal	0.116430736	0.132898894	0.106658151	0.075455334	1.76878E-25	Ascending
GHR	-0.300464426	0.034746405	-8.647352994	5.27077E-18	Basal	0.133387041	0.118417588	0.148331471	0.162402428	3.90232E-17	Descending
SELENOP	-0.360186206	0.024634709	-14.62108643	2.06085E-48	Basal	0.549967392	0.511453397	0.597956251	0.611665221	4.70602E-47	Descending
HMGCS1	0.26406988	0.024300788	10.86672086	1.66062E-27	Basal	0.509456401	0.533833597	0.505189206	0.434952298	1.93396E-26	Ascending
NNT	-0.233703846	0.029483832	-7.926508466	2.25393E-15	Basal	0.208769709	0.19437862	0.21124062	0.252818734	1.43517E-14	Descending
PELO	0.258093898	0.03022846	8.538109332	1.36436E-17	Basal	0.210764568	0.225579252	0.214753313	0.156548135	9.86301E-17	Ascending
FST	-0.332027214	0.024751693	-13.41432321	4.98463E-41	Basal	0.381171596	0.344457609	0.439565703	0.422810061	9.25853E-40	Descending
ARL15	0.204873451	0.036404238	5.627736249	1.8259E-08	Basal	0.137031496	0.148762507	0.113044867	0.130962706	6.84845E-08	Ascending
GPX8	0.32316385	0.031510577	10.25572633	1.11534E-24	Basal	0.196877278	0.217680358	0.175794348	0.156981787	1.15872E-23	Ascending
MAP3K1	-0.245327908	0.027855695	-8.807100699	1.28424E-18	Basal	0.244447002	0.226303318	0.255947629	0.28859497	9.87866E-18	Descending
PLK2	0.293445204	0.024460548	11.99667351	3.69865E-33	Basal	0.467679441	0.499868352	0.424556922	0.420208153	5.4872E-32	Ascending
PIK3R1	-0.227557409	0.024287895	-9.369169489	7.31055E-21	Basal	0.482027084	0.457872565	0.508382564	0.525802255	6.38221E-20	Descending
CCDC125	0.246859587	0.037788067	6.532739149	6.45776E-11	Basal	0.123527832	0.133622959	0.118952579	0.096487424	3.01915E-10	Ascending
MARVELD2	0.232365185	0.033130258	7.013684701	2.32122E-12	Basal	0.169332873	0.182727751	0.155835861	0.143538595	1.20845E-11	Ascending
ENC1	0.497893666	0.033799758	14.73068727	4.0952E-49	Basal	0.174204933	0.202014218	0.15136516	0.113616652	9.5195E-48	Ascending
HEXB	0.35883674	0.026215236	13.68809895	1.19597E-42	Basal	0.332412629	0.362032649	0.323327479	0.247181266	2.31752E-41	Ascending
LHFPL2	1.02923149	0.043819359	23.48805455	5.4029E-122	Basal	0.1219166	0.161532385	0.087019	0.038811795	5.1156E-120	Ascending
CMYA5	0.280186518	0.036579709	7.659615817	1.8649E-14	Basal	0.136916408	0.151066351	0.117834903	0.11621856	1.12125E-13	Ascending
MTX3	-0.259151387	0.033761383	-7.675970673	1.64171E-14	Basal	0.14639199	0.134281201	0.148491138	0.183434519	9.91666E-14	Descending
SSBP2	-0.227592674	0.027197386	-8.368181927	5.8514E-17	Basal	0.264088695	0.246248025	0.276385119	0.306157849	4.08791E-16	Descending
LYSMD3	0.253004993	0.034483328	7.337023581	2.18396E-13	Basal	0.153872713	0.166798315	0.144499441	0.124024284	1.22812E-12	Ascending
FAM172A	-0.243763118	0.031061216	-7.847829169	4.233E-15	Basal	0.183527065	0.171735124	0.173558997	0.235906331	2.65755E-14	Descending
RHOBTB3	0.314306155	0.031197765	10.07463679	7.15246E-24	Basal	0.201442437	0.222090574	0.180265049	0.162185603	7.20567E-23	Ascending
GLRX	0.477375865	0.024436635	19.53525357	5.50717E-85	Basal	0.489546169	0.525868878	0.536484113	0.306157849	2.85051E-83	Ascending
ST8SIA4	-0.398555494	0.026169938	-15.22951594	2.25253E-52	Basal	0.294663751	0.259281201	0.330193198	0.362966175	5.77819E-51	Descending
EFNA5	0.307952954	0.0291713	10.55671004	4.72948E-26	Basal	0.239613304	0.262374934	0.217946671	0.194058977	5.20109E-25	Ascending
TSLP	-0.350537226	0.025129974	-13.94896912	3.19186E-44	Basal	0.354931523	0.322209057	0.380169248	0.428447528	6.46476E-43	Descending
STARD4	0.207389161	0.025204564	8.228238334	1.89987E-16	Basal	0.375915909	0.393496577	0.375219543	0.318950564	1.28939E-15	Ascending
LOX	0.23917043	0.034852194	6.862421119	6.77031E-12	Basal	0.14796486	0.158833597	0.147054127	0.113399827	3.40005E-11	Ascending
PPIC	0.329862733	0.026407067	12.49145685	8.31175E-36	Basal	0.31725937	0.340771459	0.332747884	0.218777103	1.33332E-34	Ascending
ZNF608	-0.280998754	0.031042643	-9.052024036	1.40342E-19	Basal	0.179268807	0.16271722	0.189206451	0.220294883	1.13188E-18	Descending
ALDH7A1	0.209608596	0.033566369	6.244601402	4.24882E-10	Basal	0.165266429	0.178646656	0.141625419	0.15329575	1.84979E-09	Ascending
P4HA2	0.364100083	0.034837575	10.45136134	1.44437E-25	Basal	0.158783136	0.179963138	0.126137634	0.133347788	1.55607E-24	Ascending
PDLIM4	0.277615384	0.025948798	10.69858371	1.03346E-26	Basal	0.34587793	0.374078462	0.302889989	0.311361665	1.16399E-25	Ascending
IRF1	0.349053485	0.026855256	12.99758531	1.26267E-38	Basal	0.303333717	0.329318062	0.305923679	0.214223764	2.23143E-37	Ascending
C5orf15	0.267266157	0.030709019	8.703181063	3.22708E-18	Basal	0.207043388	0.225118483	0.188088775	0.173243712	2.42312E-17	Ascending
CXCL14	-0.340730979	0.036715602	-9.280277648	1.69038E-20	Basal	0.113515172	0.096498157	0.142104423	0.13074588	1.44964E-19	Descending
SMAD5	-0.2553499	0.025216252	-10.12640182	4.21889E-24	Basal	0.353243565	0.330897841	0.361807441	0.415221162	4.29862E-23	Descending
EGR1	-0.397856444	0.046927008	-8.478197533	2.28709E-17	Basal	0.926919093	0.921011058	0.896056203	0.988291414	1.63208E-16	Descending
SIL1	0.322768093	0.028106863	11.48360441	1.5949E-30	Basal	0.26516285	0.289362823	0.25131726	0.204249783	2.09641E-29	Ascending
CXXC5	0.252396683	0.032502673	7.765412995	8.13796E-15	Basal	0.178808455	0.194181148	0.161903241	0.151127493	5.02251E-14	Ascending
HBEGF	0.542825249	0.031220872	17.3866139	1.04212E-67	Basal	0.217823301	0.255792522	0.171004311	0.15633131	3.94043E-66	Ascending
PCDH1	0.861555041	0.027261646	31.60319235	3.3374E-219	Basal	0.340353704	0.413177988	0.294427591	0.16283608	1.2146E-216	Ascending
GNPDA1	0.238216552	0.037659397	6.325554	2.52326E-10	Basal	0.126673572	0.138230648	0.109532173	0.111882047	1.11903E-09	Ascending
NR3C1	-0.241289974	0.025432241	-9.487562529	2.365E-21	Basal	0.339202823	0.31793049	0.350950024	0.393321769	2.12357E-20	Descending
YIPF5	0.204267185	0.02572956	7.939008173	2.03804E-15	Basal	0.345762842	0.363612428	0.336420246	0.299653079	1.30269E-14	Ascending
SPINK5	-0.212831134	0.025421797	-8.371993979	5.66513E-17	Basal	0.322668508	0.290942601	0.426313268	0.286426713	3.96491E-16	Descending
ADRB2	0.471550775	0.025725608	18.33001465	4.76777E-75	Basal	0.366325239	0.406727225	0.355420725	0.248048569	2.14384E-73	Ascending
SLC26A2	0.219318316	0.036187554	6.060600672	1.35614E-09	Basal	0.140330686	0.153501843	0.111128852	0.136600173	5.64058E-09	Ascending
HMGXB3	0.207737156	0.038152703	5.444886946	5.18383E-08	Basal	0.121034258	0.130331754	0.110011177	0.105377277	1.85985E-07	Ascending
CD74	1.138105362	0.041533961	27.40180199	2.6102E-165	Basal	0.903441132	0.931345445	0.945553249	0.754336513	4.6059E-163	Ascending
TNIP1	0.341587217	0.024574479	13.9000795	6.3271E-44	Basal	0.447845935	0.478936282	0.442280057	0.352992194	1.27044E-42	Ascending
SPARC	0.420410165	0.035689922	11.77952027	4.97756E-32	Basal	0.160087467	0.188520274	0.088456011	0.163703382	6.99259E-31	Ascending
GALNT10	0.201186917	0.031537348	6.379322696	1.77873E-10	Basal	0.193232823	0.208464982	0.162382245	0.184952298	7.97654E-10	Ascending
FAXDC2	-0.518770001	0.03591709	-14.44354224	2.75321E-47	Basal	0.121072621	0.098538705	0.134919368	0.176496097	6.08423E-46	Descending
RNF145	0.302330711	0.025364242	11.91956412	9.35969E-33	Basal	0.375302106	0.40297525	0.358294747	0.307241977	1.37456E-31	Ascending
UBLCP1	0.241067061	0.026698014	9.029400355	1.72615E-19	Basal	0.305213488	0.325039494	0.293788919	0.255420642	1.38449E-18	Ascending
TENM2	-0.48320541	0.038293519	-12.61846458	1.67046E-36	Basal	0.103502513	0.084320695	0.120070254	0.144189072	2.73618E-35	Descending
WWC1	0.495098779	0.038509188	12.85664031	7.89335E-38	Basal	0.129435685	0.151263823	0.109212837	0.084995663	1.36389E-36	Ascending
GABRP	0.378551623	0.03534808	10.70925564	9.20993E-27	Basal	0.149921357	0.168246445	0.139390069	0.103859497	1.04034E-25	Ascending
STK10	0.351339596	0.033760171	10.40692575	2.30547E-25	Basal	0.167222926	0.186743023	0.149449146	0.127059844	2.46778E-24	Ascending
DUSP1	-0.258913053	0.032076743	-8.071675131	6.93402E-16	Basal	0.820577742	0.808451817	0.809037203	0.876192541	4.55463E-15	Descending
ATP6V0E1	0.208985499	0.024507513	8.527405276	1.49667E-17	Basal	0.574672958	0.590968931	0.589972856	0.500216826	1.07927E-16	Ascending
CPEB4	0.226471207	0.032525351	6.962913569	3.33306E-12	Basal	0.174550198	0.186413902	0.172920326	0.137684302	1.71453E-11	Ascending
CLTB	0.246235895	0.024294744	10.13535682	3.84966E-24	Basal	0.511643074	0.530147446	0.538080792	0.414787511	3.92928E-23	Ascending
PRELID1	0.24473874	0.03239093	7.555779925	4.16357E-14	Basal	0.179076994	0.193457083	0.167012614	0.148091934	2.45265E-13	Ascending
PDLIM7	0.327446642	0.028012622	11.68925364	1.44652E-31	Basal	0.271914681	0.299368088	0.238064825	0.22745013	2.00074E-30	Ascending
B4GALT7	0.222428957	0.033055808	6.728891834	1.7096E-11	Basal	0.171366095	0.185360716	0.150247485	0.153946227	8.36204E-11	Ascending
HNRNPAB	0.208805862	0.025389294	8.224169667	1.96548E-16	Basal	0.364253654	0.381977357	0.361647773	0.309410234	1.33081E-15	Ascending
MGAT4B	0.222338189	0.024307272	9.146982379	5.85461E-20	Basal	0.491119039	0.511782517	0.486508063	0.429314831	4.83909E-19	Ascending
SQSTM1	0.374935198	0.029742643	12.60598112	1.95722E-36	Basal	0.797982123	0.819773565	0.799457129	0.724197745	3.1924E-35	Ascending
SCGB3A1	0.498802909	0.030514369	16.34649268	4.60748E-60	Basal	0.227452334	0.263757241	0.182181063	0.16934085	1.44244E-58	Ascending
RACK1	-0.473799643	0.030735982	-15.41514555	1.29479E-53	Basal	0.781639621	0.749934176	0.808079195	0.850173461	3.36587E-52	Descending
EXOC2	0.207274358	0.033815957	6.129483742	8.81647E-10	Basal	0.1616987	0.174368088	0.141306083	0.147658283	3.73369E-09	Ascending
FOXQ1	-0.473286872	0.024444129	-19.3619854	1.61538E-83	Basal	0.499789005	0.4533307	0.528660386	0.613616652	8.25119E-82	Descending
FOXC1	0.424348409	0.026174063	16.21255427	4.11121E-59	Basal	0.345110676	0.384412849	0.305444675	0.26951431	1.25667E-57	Ascending
GMDS	0.466842521	0.029442083	15.85630091	1.27167E-56	Basal	0.245099168	0.27988415	0.210282612	0.177797051	3.64774E-55	Ascending
SERPINB1	0.528180217	0.024675554	21.4049996	1.2002E-101	Basal	0.455019757	0.500197472	0.467188248	0.289679098	8.4203E-100	Ascending
SERPINB6	0.451643958	0.025925825	17.4206203	5.75498E-68	Basal	0.351977596	0.388823065	0.350790356	0.232220295	2.19028E-66	Ascending
RIPK1	0.275713268	0.029506179	9.344255214	9.25384E-21	Basal	0.22595619	0.242759347	0.229123423	0.166305291	8.02459E-20	Ascending
PXDC1	-0.200908439	0.027331172	-7.350889948	1.96891E-13	Basal	0.259983888	0.243746709	0.275267444	0.292714657	1.11095E-12	Descending
FAM50B	-0.276387087	0.036267125	-7.62087121	2.51969E-14	Basal	0.119883377	0.106503423	0.13779339	0.139635733	1.50484E-13	Descending
SMIM13	0.262009423	0.041121411	6.371605893	1.87059E-10	Basal	0.103118886	0.112625066	0.095960402	0.081526453	8.37559E-10	Ascending
TBC1D7	0.378765692	0.03759036	10.07613889	7.04399E-24	Basal	0.132504699	0.150473934	0.110809516	0.102775369	7.10254E-23	Ascending
GMPR	0.651785442	0.038573364	16.89729318	4.71039E-64	Basal	0.132734876	0.159426014	0.12565863	0.054423244	1.63753E-62	Ascending
DEK	-0.201959138	0.026930534	-7.499262342	6.4178E-14	Basal	0.26888403	0.249210111	0.305285007	0.284258456	3.73895E-13	Descending
MBOAT1	-0.22717374	0.037755145	-6.017027289	1.77649E-09	Basal	0.111443588	0.102093207	0.119112247	0.131830009	7.31837E-09	Descending
E2F3	0.247763711	0.041643656	5.949614761	2.68774E-09	Basal	0.100433498	0.109597156	0.09085103	0.083261058	1.08686E-08	Ascending
CARMIL1	0.249831931	0.029304206	8.525463367	1.52199E-17	Basal	0.232477846	0.250329121	0.217627335	0.193842151	1.09685E-16	Ascending
TRIM38	0.366226774	0.024777081	14.78086857	1.9464E-49	Basal	0.426669736	0.46004476	0.417371867	0.329358196	4.56092E-48	Ascending
H2AC6	0.433226894	0.030901552	14.01958387	1.18306E-44	Basal	0.208117543	0.233346498	0.20820693	0.124891587	2.42143E-43	Ascending
BTN3A3	0.214482768	0.033040061	6.491597189	8.49311E-11	Basal	0.167760003	0.178844128	0.164777263	0.135299219	3.91881E-10	Ascending
UBD	0.689980879	0.037930421	18.19069941	6.11548E-74	Basal	0.143591514	0.175816219	0.115439885	0.07567216	2.67748E-72	Ascending
RNF39	-0.767254041	0.026499754	-28.95325144	2.5539E-184	Basal	0.292323628	0.237559242	0.275427112	0.495663487	5.6118E-182	Descending
PPP1R18	0.474092454	0.035138134	13.49224917	1.73719E-41	Basal	0.158361146	0.183254344	0.135238703	0.107762359	3.26839E-40	Ascending
VARS1	0.222351439	0.028543076	7.790030748	6.69929E-15	Basal	0.249395788	0.266719326	0.23087977	0.217476149	4.16106E-14	Ascending
NEU1	0.324235874	0.03168145	10.23424988	1.3927E-24	Basal	0.191237964	0.20971564	0.186013093	0.137467476	1.44429E-23	Ascending
SLC44A4	0.478005197	0.039537925	12.08978956	1.19593E-33	Basal	0.11834887	0.1361901	0.115120549	0.063963573	1.7925E-32	Ascending
CFB	1.181519371	0.028324512	41.71367103	0	Basal	0.759887981	0.836295419	0.766884879	0.498699046	0	Ascending
TAP2	0.4576266	0.02469121	18.53398846	1.09836E-76	Basal	0.448920091	0.491969458	0.430304966	0.332393755	5.11658E-75	Ascending
PSMB8	0.324169967	0.027399797	11.83110848	2.69558E-32	Basal	0.736716922	0.75559505	0.763212518	0.638551605	3.83775E-31	Ascending
PSMB9	0.453727272	0.024397731	18.59710951	3.39106E-77	Basal	0.510377105	0.550684571	0.513491937	0.373373807	1.59888E-75	Ascending
TAP1	0.645493961	0.026021512	24.80616688	7.6915E-136	Basal	0.690298078	0.739402317	0.695992336	0.520815265	8.9575E-134	Ascending
SLC39A7	0.221293613	0.026115063	8.473791983	2.37531E-17	Basal	0.331300111	0.352488152	0.304327	0.298135299	1.69192E-16	Ascending
HSD17B8	-0.285474924	0.031019407	-9.203107151	3.47746E-20	Basal	0.179498983	0.162651395	0.189685454	0.221162186	2.91986E-19	Descending
TAPBP	0.430962133	0.030082326	14.32609098	1.50348E-46	Basal	0.807150804	0.833201685	0.797062111	0.735039029	3.26063E-45	Ascending
SYNGAP1	-0.225742405	0.039280555	-5.746925013	9.0881E-09	Basal	0.100970576	0.091824645	0.112086859	0.116001735	3.49538E-08	Descending
BAK1	0.489005691	0.026064887	18.76109033	1.57143E-78	Basal	0.347911152	0.387374934	0.347756666	0.218126626	7.59371E-77	Ascending
NUDT3	-0.334078161	0.028922777	-11.55069467	7.32262E-31	Basal	0.217209499	0.19516851	0.226249401	0.27753686	9.71289E-30	Descending
FANCE	-0.316939719	0.03443108	-9.205047165	3.41521E-20	Basal	0.135918978	0.119799895	0.152323168	0.166738942	2.87174E-19	Descending
SRPK1	0.246760351	0.025757936	9.579973815	9.70695E-22	Basal	0.346990448	0.36828594	0.337697589	0.289462272	8.88038E-21	Ascending
CDKN1A	0.311349858	0.024318132	12.80319809	1.57336E-37	Basal	0.519200522	0.550289626	0.497046144	0.44687771	2.6946E-36	Ascending
CCND3	0.248699844	0.025101349	9.907827793	3.84924E-23	Basal	0.38681091	0.408438652	0.383522274	0.320034692	3.72637E-22	Ascending
TRERF1	-0.248819044	0.038361739	-6.486125222	8.8072E-11	Basal	0.107338781	0.097682991	0.113683538	0.130529055	4.0573E-10	Descending
BICRAL	-0.245597775	0.033137842	-7.411399089	1.24974E-13	Basal	0.152606744	0.140007899	0.159508223	0.184735473	7.17322E-13	Descending
PEX6	0.248474902	0.031108464	7.987372834	1.37845E-15	Basal	0.204434726	0.224526066	0.160306562	0.198178664	8.89385E-15	Ascending
ZNF318	-0.214775412	0.035046616	-6.128278243	8.88351E-10	Basal	0.134499559	0.125197472	0.135877375	0.163269731	3.76072E-09	Descending
DLK2	-0.754442676	0.024733071	-30.50339615	2.3492E-204	Basal	0.407219857	0.330766193	0.48299537	0.556157849	7.1996E-202	Descending
SLC35B2	0.240056925	0.025577558	9.385451306	6.26476E-21	Basal	0.358460889	0.380924171	0.338655596	0.311361665	5.50637E-20	Ascending
NFKBIE	0.317066907	0.040301492	7.86737396	3.62163E-15	Basal	0.107453869	0.117956819	0.109691841	0.069817866	2.27863E-14	Ascending
TNFRSF21	0.400807128	0.035207118	11.3842641	5.00893E-30	Basal	0.866382783	0.881055819	0.880728086	0.798568951	6.48156E-29	Ascending
GSTA1	-0.986664619	0.035529856	-27.77001456	9.9899E-170	Basal	0.116545824	0.069312796	0.168609293	0.201431049	1.9072E-167	Descending
GCLC	-0.34986089	0.027462518	-12.73957781	3.56318E-37	Basal	0.712816972	0.684570827	0.733993294	0.777103209	6.01402E-36	Descending
DST	-0.283574705	0.028509622	-9.946631366	2.60864E-23	Basal	0.750872751	0.732359136	0.747565065	0.816348656	2.54441E-22	Descending
PHF3	-0.222081533	0.025775583	-8.615965616	6.93546E-18	Basal	0.322284881	0.304107425	0.326520837	0.376409367	5.09914E-17	Descending
SLC17A5	0.279138632	0.040394066	6.910387165	4.83333E-12	Basal	0.107837496	0.118351764	0.0999521	0.083911535	2.45268E-11	Ascending
CD109	0.274558566	0.024614432	11.15437348	6.81713E-29	Basal	0.442935512	0.473341232	0.398531055	0.403078925	8.4102E-28	Ascending
COL12A1	-0.482206465	0.038517787	-12.51905932	5.8727E-36	Basal	0.103233974	0.085110585	0.113843206	0.148525585	9.44661E-35	Descending
PHIP	-0.25577371	0.028160637	-9.082667885	1.05945E-19	Basal	0.237273181	0.219589258	0.243174198	0.287510841	8.6102E-19	Descending
HMGN3	-0.330777557	0.027128374	-12.1930477	3.3852E-34	Basal	0.702228872	0.674302264	0.727287243	0.760190807	5.17376E-33	Descending
BCKDHB	-0.210701737	0.039574866	-5.324130163	1.01437E-07	Basal	0.100778762	0.093206951	0.104901804	0.120121422	3.52218E-07	Descending
TENT5A	0.381795596	0.029376751	12.9965222	1.28035E-38	Basal	0.233436913	0.256779884	0.240779179	0.146574154	2.25581E-37	Ascending
TPBG	0.38295039	0.030760565	12.44939373	1.40911E-35	Basal	0.212721065	0.238480779	0.188248443	0.161101474	2.24188E-34	Ascending
NT5E	0.778318914	0.043446104	17.91458466	9.07439E-72	Basal	0.113898799	0.144681411	0.072968226	0.068083261	3.69512E-70	Ascending
ZNF292	-0.230636576	0.036278059	-6.357467286	2.05107E-10	Basal	0.126366671	0.119010005	0.113683538	0.16782307	9.16235E-10	Descending
AKIRIN2	0.306363823	0.024840586	12.33319634	6.00178E-35	Basal	0.412859171	0.43957346	0.412422162	0.325455334	9.39473E-34	Ascending
PNRC1	-0.202222191	0.031412147	-6.437706826	1.21292E-10	Basal	0.810565082	0.799302264	0.811751557	0.846053773	5.51568E-10	Descending
UBE2J1	0.23775378	0.028600534	8.312913937	9.33802E-17	Basal	0.245329344	0.2611901	0.244451541	0.194275802	6.42734E-16	Ascending
ANKRD6	-0.27972746	0.037660657	-7.427577696	1.10604E-13	Basal	0.112671193	0.102290679	0.113843206	0.1452732	6.37042E-13	Descending
PNISR	-0.22390874	0.024705549	-9.063095268	1.268E-19	Basal	0.398511528	0.379607688	0.395018362	0.465524718	1.02621E-18	Descending
CRYBG1	0.287417229	0.024766566	11.60504982	3.88461E-31	Basal	0.609774811	0.63507109	0.605779978	0.531873374	5.26049E-30	Ascending
CD24	-0.225263256	0.030146071	-7.472391888	7.87501E-14	Basal	0.783864656	0.767180095	0.807280856	0.807025152	4.55827E-13	Descending
OSTM1	0.337537998	0.033615104	10.04126	1.00384E-23	Basal	0.166800936	0.184636651	0.157113205	0.121205551	1.00435E-22	Ascending
WASF1	-0.207424318	0.033907577	-6.117344218	9.51477E-10	Basal	0.14581655	0.1361901	0.147373463	0.175411969	4.01163E-09	Descending
REV3L	-0.234901892	0.036068869	-6.512593855	7.3864E-11	Basal	0.122952392	0.111703528	0.136356379	0.14180399	3.43401E-10	Descending
MARCKS	0.261218024	0.024323386	10.7393777	6.64911E-27	Basal	0.492078106	0.516719326	0.483953377	0.421942758	7.55468E-26	Ascending
RNF146	0.231715404	0.040710115	5.691838565	1.25679E-08	Basal	0.103809414	0.111835176	0.101069775	0.081092801	4.78788E-08	Ascending
CCN2	-0.806170317	0.031496332	-25.59568926	1.7038E-144	Basal	0.771742049	0.718733544	0.808877535	0.895923677	2.2807E-142	Descending
SLC2A12	0.391499761	0.034957442	11.1993253	4.10851E-29	Basal	0.154793417	0.174433913	0.141944755	0.107545533	5.11193E-28	Ascending
SGK1	0.342695037	0.024811072	13.81218169	2.15214E-43	Basal	0.625234971	0.66304634	0.564425994	0.583261058	4.2481E-42	Ascending
IFNGR1	0.404182353	0.024571307	16.44936288	8.47551E-61	Basal	0.58671884	0.624144286	0.572409388	0.482870772	2.7117E-59	Ascending
TNFAIP3	0.567467585	0.026965498	21.04420941	2.58391E-98	Basal	0.323359036	0.372103739	0.284368513	0.215741544	1.66255E-96	Ascending
ABRACL	0.328828636	0.026144338	12.57743231	2.81016E-36	Basal	0.338128668	0.368746709	0.305285007	0.281873374	4.5581E-35	Ascending
AIG1	0.315151854	0.034398489	9.161793453	5.10419E-20	Basal	0.159473664	0.177198526	0.137474054	0.130962706	4.23084E-19	Ascending
FUCA2	0.493821003	0.030790459	16.03811769	6.92208E-58	Basal	0.217746576	0.250065824	0.19527383	0.14180399	2.05126E-56	Ascending
RAB32	0.208766267	0.029121903	7.168702869	7.57117E-13	Basal	0.23182568	0.245260664	0.23087977	0.18885516	4.09159E-12	Ascending
UST	-0.275519661	0.03614983	-7.621603148	2.50544E-14	Basal	0.123144205	0.111374408	0.129171324	0.153729402	1.49786E-13	Descending
LRP11	0.202729424	0.024406835	8.306256157	9.87689E-17	Basal	0.456976254	0.47347288	0.468784927	0.386600173	6.78221E-16	Ascending
PPP1R14C	0.202659621	0.027534537	7.360197243	1.83639E-13	Basal	0.277323819	0.295221169	0.2521156	0.252601908	1.03919E-12	Ascending
SYNJ2	0.277313384	0.041316195	6.711977844	1.92004E-11	Basal	0.102927073	0.113217483	0.093246048	0.08217693	9.34815E-11	Ascending
DYNLT1	0.414747577	0.024985608	16.5994593	7.03215E-62	Basal	0.629493229	0.66495524	0.626217468	0.517129228	2.31346E-60	Ascending
EZR	0.241868266	0.026262134	9.209772124	3.26818E-20	Basal	0.700886178	0.72011585	0.695034329	0.645490026	2.75115E-19	Ascending
SOD2	0.535281892	0.025164063	21.27167959	2.0771E-100	Basal	0.64552883	0.692864666	0.625099792	0.517346054	1.41461E-98	Ascending
ACAT2	0.242572254	0.026846482	9.035532313	1.63206E-19	Basal	0.297502589	0.315626646	0.297780616	0.237424111	1.31173E-18	Ascending
C6orf120	0.241177159	0.032240682	7.480522966	7.40274E-14	Basal	0.180726589	0.194839389	0.170046304	0.148742411	4.29772E-13	Ascending
PHF10	-0.256843975	0.02522226	-10.18322594	2.35618E-24	Basal	0.352783212	0.330305424	0.361488105	0.415004337	2.42404E-23	Descending
DLL1	-0.522806112	0.025106244	-20.82374888	2.63724E-96	Basal	0.359304868	0.313191153	0.376816222	0.487424111	1.61649E-94	Descending
MICALL2	0.242778229	0.02433854	9.975052925	1.95997E-23	Basal	0.487512947	0.513757241	0.45569216	0.444275802	1.92298E-22	Ascending
LFNG	-0.373968395	0.026136233	-14.3084277	1.93846E-46	Basal	0.299842713	0.268694049	0.317739103	0.378143972	4.19616E-45	Descending
TTYH3	0.403478731	0.033521521	12.03640873	2.28697E-33	Basal	0.174550198	0.198657188	0.144978445	0.135299219	3.41024E-32	Ascending
SDK1	-0.492277716	0.035469434	-13.87892803	8.50057E-44	Basal	0.124870526	0.102751448	0.139549737	0.177797051	1.69227E-42	Descending
AP5Z1	0.289282281	0.039441967	7.334377571	2.22754E-13	Basal	0.113860437	0.125131648	0.106498483	0.086730269	1.25082E-12	Ascending
FSCN1	0.496350887	0.025821591	19.22232033	2.40759E-82	Basal	0.370928761	0.418707214	0.320134121	0.282523851	1.2138E-80	Ascending
C1GALT1	0.367995101	0.029542158	12.45660874	1.28729E-35	Basal	0.233513638	0.258820432	0.218266007	0.17085863	2.05367E-34	Ascending
ARL4A	-0.520140863	0.033392684	-15.57649155	1.05171E-54	Basal	0.144435493	0.118088468	0.161583905	0.20793582	2.82217E-53	Descending
TSPAN13	0.259712726	0.024533321	10.58612167	3.45616E-26	Basal	0.446464879	0.471432333	0.432699984	0.382914137	3.81521E-25	Ascending
AHR	0.32446244	0.033090164	9.80540447	1.06719E-22	Basal	0.847047992	0.862625066	0.845441482	0.797918474	1.01374E-21	Ascending
HDAC9	0.739741839	0.032644888	22.66026602	1.1051E-113	Basal	0.201979514	0.245194839	0.183618074	0.084562012	9.1929E-112	Ascending
GPNMB	0.216887864	0.024640106	8.802229307	1.34125E-18	Basal	0.434495723	0.459649816	0.390707329	0.411101474	1.02994E-17	Ascending
GSDME	0.276632698	0.032607112	8.483814847	2.17928E-17	Basal	0.178233015	0.194707741	0.162062909	0.145923677	1.55705E-16	Ascending
OSBPL3	0.361614713	0.040415584	8.947407933	3.63927E-19	Basal	0.111021598	0.125197472	0.097876417	0.08217693	2.87928E-18	Ascending
NFE2L3	0.335480226	0.03136873	10.69473418	1.07728E-26	Basal	0.195572947	0.214323328	0.195593166	0.13378144	1.21218E-25	Ascending
NT5C3A	0.363727449	0.024341956	14.94240863	1.7455E-50	Basal	0.513983197	0.543246445	0.538719464	0.383998265	4.20872E-49	Ascending
IGFBP3	0.879443285	0.032910032	26.72265044	2.568E-157	Basal	0.853646373	0.899815692	0.821012294	0.745880312	4.1538E-155	Ascending
UPP1	0.256780105	0.040025735	6.415375193	1.40476E-10	Basal	0.112095753	0.12388099	0.090531694	0.102558543	6.33859E-10	Ascending
ABCA13	-0.277411327	0.02990174	-9.277430942	1.73614E-20	Basal	0.195112594	0.175157978	0.222417372	0.223764094	1.48561E-19	Descending
SEC61G	0.255951101	0.033652963	7.605603801	2.83577E-14	Basal	0.162043964	0.174894681	0.158390548	0.124674761	1.69101E-13	Ascending
EGFR	-0.246272788	0.025877696	-9.516797398	1.78598E-21	Basal	0.658648866	0.637177462	0.670764809	0.71292281	1.61362E-20	Descending
NIPSNAP2	-0.206037397	0.025534407	-8.069010403	7.08702E-16	Basal	0.332604442	0.313256977	0.352067699	0.369904597	4.65251E-15	Descending
PSPH	0.386309498	0.034901244	11.06864551	1.78072E-28	Basal	0.161545249	0.185558189	0.115759221	0.144622723	2.17154E-27	Ascending
GUSB	0.215990543	0.031280235	6.90501666	5.01975E-12	Basal	0.195035869	0.209320695	0.178349034	0.170641804	2.54395E-11	Ascending
ELN	-0.711267444	0.025841354	-27.52438741	8.9673E-167	Basal	0.309318295	0.246511322	0.359252754	0.44839549	1.6577E-164	Descending
LIMK1	0.297363714	0.028492211	10.43666672	1.68628E-25	Basal	0.257451951	0.282056345	0.223854383	0.222029488	1.81334E-24	Ascending
TMEM120A	0.209222216	0.037533872	5.574224202	2.48635E-08	Basal	0.124486899	0.133293839	0.119271914	0.102558543	9.20117E-08	Ascending
HSPB1	-0.414455367	0.07821909	-5.298647249	1.16664E-07	Basal	0.971458165	0.96675882	0.977486827	0.978751084	4.02091E-07	Descending
SEMA3C	0.508999676	0.02477613	20.54395446	8.7168E-94	Basal	0.615989565	0.666535018	0.567619352	0.515177797	5.00078E-92	Ascending
SEMA3A	0.280335265	0.02808118	9.983030038	1.80858E-23	Basal	0.258909733	0.27685624	0.26872106	0.186470078	1.78045E-22	Ascending
CROT	0.28646665	0.02599346	11.02072041	3.03619E-28	Basal	0.348218053	0.379870985	0.285007185	0.329791847	3.668E-27	Ascending
SLC25A40	-0.20618671	0.038501488	-5.355291985	8.54184E-08	Basal	0.106494802	0.098012112	0.115439885	0.122289679	2.98644E-07	Descending
CLDN12	0.218426822	0.028515289	7.659989696	1.85948E-14	Basal	0.248206545	0.264086361	0.238384161	0.209236774	1.11857E-13	Ascending
CDK14	0.603780986	0.041404626	14.58245232	3.63231E-48	Basal	0.117543254	0.143101632	0.081590292	0.08217693	8.19803E-47	Ascending
CYP51A1	0.201124992	0.02428035	8.283447019	1.1966E-16	Basal	0.512947405	0.531793049	0.507743893	0.45793582	8.1878E-16	Ascending
SAMD9	0.381963223	0.025056764	15.24391688	1.80705E-52	Basal	0.629032877	0.656990521	0.658470382	0.496964441	4.64567E-51	Ascending
SAMD9L	0.506021741	0.024569049	20.59590245	2.98671E-94	Basal	0.58414854	0.633293839	0.550534887	0.467909801	1.73916E-92	Ascending
TFPI2	0.670582323	0.031023707	21.6151577	1.2936E-103	Basal	0.234472705	0.284886783	0.159987227	0.169557676	9.2995E-102	Ascending
PON2	0.233965747	0.024358458	9.605113239	7.60743E-22	Basal	0.550619557	0.57273565	0.541912821	0.489592368	6.99259E-21	Ascending
BAIAP2L1	0.202576243	0.027080291	7.480578406	7.39962E-14	Basal	0.290098592	0.307135334	0.274469104	0.255203816	4.29772E-13	Ascending
ARPC1B	0.453998707	0.024482336	18.54392953	9.13004E-77	Basal	0.483868493	0.52764613	0.461280536	0.370338248	4.27022E-75	Ascending
SERPINE1	0.362798913	0.03664145	9.901325223	4.10795E-23	Basal	0.140944489	0.159886783	0.112725531	0.116869037	3.96693E-22	Ascending
PLOD3	0.44260911	0.031309067	14.13677101	2.25391E-45	Basal	0.206045958	0.234268036	0.184097078	0.142888118	4.77256E-44	Ascending
NAMPT	0.383743045	0.028026707	13.69204923	1.13269E-42	Basal	0.27160778	0.300750395	0.254670286	0.198612316	2.19855E-41	Ascending
BCAP29	0.302267527	0.027457312	11.00863525	3.47223E-28	Basal	0.283308398	0.307201159	0.268082389	0.225281873	4.16454E-27	Ascending
LAMB1	0.306690041	0.024944191	12.29504864	9.62988E-35	Basal	0.410902674	0.442733017	0.372345521	0.358412836	1.49533E-33	Ascending
DNAJB9	0.259533938	0.033790649	7.680643677	1.58291E-14	Basal	0.161506886	0.175092154	0.153121507	0.128143972	9.56647E-14	Ascending
IMMP2L	-0.202972034	0.031700403	-6.402821957	1.52531E-10	Basal	0.174626923	0.165218536	0.166373942	0.216825672	6.8692E-10	Descending
FOXP2	-0.593352068	0.037433134	-15.85098554	1.38393E-56	Basal	0.107338781	0.08247762	0.130608335	0.157632264	3.96002E-55	Descending
MET	0.403414974	0.025588957	15.7651982	5.40026E-56	Basal	0.370008056	0.406134808	0.350630688	0.277320035	1.5228E-54	Ascending
PTPRZ1	-0.846406119	0.031362568	-26.98778138	2.0563E-160	Basal	0.763800974	0.705766193	0.814785247	0.885732871	3.4211E-158	Descending
AASS	-0.212584605	0.029928523	-7.103077012	1.22009E-12	Basal	0.197759619	0.1828594	0.21571132	0.22246314	6.49293E-12	Descending
GPR37	0.379743514	0.041683889	9.110078767	8.23222E-20	Basal	0.103502513	0.116969458	0.094683059	0.07111882	6.7611E-19	Ascending
CALU	0.304405601	0.027361394	11.12536873	9.44147E-29	Basal	0.288870986	0.314770932	0.261376337	0.240893322	1.15621E-27	Ascending
SMO	-0.217240821	0.034597609	-6.279070427	3.40603E-10	Basal	0.139755246	0.130858346	0.135717707	0.174544666	1.49516E-09	Descending
MEST	0.466451231	0.042353076	11.01339668	3.29348E-28	Basal	0.105152108	0.123091101	0.0825483	0.076756288	3.97059E-27	Ascending
COPG2	-0.236852807	0.027876496	-8.49650562	1.95383E-17	Basal	0.241109449	0.221432333	0.267922721	0.26951431	1.40286E-16	Descending
MKLN1	-0.289339085	0.025841532	-11.19666923	4.23353E-29	Basal	0.314842521	0.289560295	0.33306722	0.373373807	5.26186E-28	Descending
PODXL	-0.603953205	0.024528299	-24.62271068	7.2164E-134	Basal	0.43188706	0.367496051	0.509659907	0.538378144	8.081E-132	Descending
AKR1B1	0.266581347	0.03138863	8.492927206	2.01497E-17	Basal	0.194306978	0.210571353	0.183458407	0.155464007	1.44319E-16	Ascending
AKR1B10	0.410349587	0.029257755	14.0253271	1.09108E-44	Basal	0.234741244	0.258096367	0.257224972	0.12727667	2.25296E-43	Ascending
BPGM	0.561220338	0.031105913	18.0422394	9.07892E-73	Basal	0.218744006	0.256582412	0.182819735	0.142888118	3.81708E-71	Ascending
CALD1	0.269332551	0.024704886	10.90199511	1.12757E-27	Basal	0.429546937	0.457675092	0.397094044	0.380962706	1.31988E-26	Ascending
TMEM140	0.761406885	0.033112322	22.99466872	5.2705E-117	Basal	0.198757049	0.243680885	0.169886636	0.089982654	4.6855E-115	Ascending
EPHB6	-0.557003674	0.027961379	-19.92046518	2.70467E-88	Basal	0.233360187	0.191877304	0.266006706	0.32567216	1.46505E-86	Descending
ZYX	0.258920971	0.024865608	10.41281485	2.16717E-25	Basal	0.619672383	0.64290416	0.611528022	0.554206418	2.32402E-24	Ascending
CDK5	0.261830064	0.040701019	6.433010056	1.25101E-10	Basal	0.105420647	0.115060558	0.098515089	0.083044232	5.68226E-10	Ascending
SLC4A2	0.227288131	0.034027349	6.679572012	2.39641E-11	Basal	0.158744773	0.171340179	0.144978445	0.135949696	1.15755E-10	Ascending
CHPF2	0.368982458	0.030179522	12.2262524	2.25086E-34	Basal	0.222388461	0.247959452	0.198946192	0.169991327	3.45824E-33	Ascending
SMARCD3	-0.42887374	0.033982242	-12.62052502	1.62733E-36	Basal	0.14067595	0.120392312	0.148970142	0.196227233	2.66928E-35	Descending
NUB1	0.225452718	0.024365552	9.252928736	2.18424E-20	Basal	0.543407373	0.558056872	0.582947469	0.441457069	1.86084E-19	Ascending
GALNT11	0.265297453	0.038836691	6.831103419	8.4264E-12	Basal	0.117658342	0.128686151	0.107775826	0.094752819	4.20994E-11	Ascending
DNAJB6	0.223706669	0.033092047	6.760133921	1.37864E-11	Basal	0.168565619	0.180884676	0.159827559	0.139852559	6.786E-11	Ascending
ERICH1	-0.265456584	0.031913373	-8.318035835	8.9433E-17	Basal	0.167453102	0.152843602	0.174996008	0.205333912	6.16294E-16	Descending
DEFB1	0.625978101	0.037994295	16.47558128	5.49578E-61	Basal	0.132159435	0.155608215	0.145457449	0.036860364	1.77296E-59	Ascending
MSRA	0.244442956	0.036541844	6.689398523	2.2409E-11	Basal	0.135458626	0.147643497	0.119750918	0.116652212	1.08604E-10	Ascending
SOX7	0.439573439	0.042253082	10.40334609	2.39377E-25	Basal	0.103272337	0.119207478	0.088935015	0.070251518	2.55995E-24	Ascending
CTSB	0.566611317	0.043797724	12.93700363	2.78273E-38	Basal	0.921318142	0.936150606	0.922880409	0.870338248	4.83696E-37	Ascending
ZDHHC2	-0.303179707	0.027527039	-11.01388752	3.27558E-28	Basal	0.252157901	0.229397051	0.265527702	0.308976583	3.9531E-27	Descending
SLC7A2	-0.337831394	0.031183271	-10.83373836	2.38227E-27	Basal	0.178271378	0.160347551	0.177550695	0.238291414	2.74692E-26	Descending
DMTN	-0.202719314	0.032903066	-6.161107027	7.22381E-10	Basal	0.155829209	0.144878884	0.16429826	0.180398959	3.08502E-09	Descending
BMP1	0.422307845	0.026883795	15.70863954	1.31981E-55	Basal	0.313499827	0.34959189	0.284049178	0.234605377	3.68597E-54	Ascending
PHYHIP	-0.575084415	0.025165178	-22.85238779	1.3836E-115	Basal	0.352783212	0.30035545	0.385917292	0.48048569	1.1848E-113	Descending
PDLIM2	-0.203599392	0.035356718	-5.758435811	8.48969E-09	Basal	0.127402463	0.115521327	0.151844164	0.133347788	3.26846E-08	Descending
EGR3	-0.715736916	0.033816409	-21.16537292	1.9918E-99	Basal	0.153220547	0.128949447	0.097237745	0.309193408	1.33314E-97	Descending
RHOBTB2	0.246542252	0.030043877	8.206073152	2.2854E-16	Basal	0.213871945	0.228278041	0.216988664	0.162185603	1.54205E-15	Ascending
TNFRSF10B	0.342772519	0.026688495	12.84345646	9.36002E-38	Basal	0.317029194	0.348407056	0.279418809	0.264744146	1.61492E-36	Ascending
TNFRSF10A	0.531038669	0.03694969	14.37193842	7.76277E-47	Basal	0.143399701	0.168575566	0.122305604	0.089115351	1.69616E-45	Ascending
SLC25A37	0.288024518	0.029015891	9.92644043	3.19456E-23	Basal	0.246019872	0.270471301	0.204055564	0.22246314	3.10032E-22	Ascending
ADAM28	0.825601271	0.028098783	29.3821009	9.299E-190	Basal	0.306479457	0.371511322	0.271914418	0.139202082	2.2562E-187	Ascending
PPP2R2A	0.214060401	0.024502867	8.73613704	2.41217E-18	Basal	0.442513523	0.460571353	0.449465113	0.373590633	1.81944E-17	Ascending
EXTL3	0.234730789	0.030520342	7.690961892	1.46033E-14	Basal	0.209383512	0.226040021	0.187929107	0.183651344	8.83939E-14	Ascending
HMBOX1	-0.213037924	0.033618388	-6.336946471	2.34363E-10	Basal	0.149806268	0.140468668	0.146255788	0.18538595	1.04136E-09	Descending
KIF13B	0.278146616	0.035530616	7.828364695	4.94256E-15	Basal	0.145739824	0.160150079	0.129011656	0.120988725	3.09066E-14	Ascending
LEPROTL1	0.215666844	0.028799455	7.488573852	6.9626E-14	Basal	0.238730963	0.252369668	0.241737187	0.189722463	4.05027E-13	Ascending
RBPMS	0.216156121	0.02429889	8.895720142	5.80417E-19	Basal	0.531246403	0.553054239	0.514130608	0.482653946	4.53356E-18	Ascending
GTF2E2	0.201781774	0.028197833	7.155931825	8.31064E-13	Basal	0.252925154	0.266126909	0.256426633	0.204683435	4.46841E-12	Ascending
ZNF703	-0.364260117	0.025021012	-14.55816873	5.18276E-48	Basal	0.595427168	0.562269616	0.608334664	0.687120555	1.16748E-46	Descending
RAB11FIP1	0.32754444	0.036398174	8.998925023	2.27939E-19	Basal	0.137530211	0.152053712	0.131406674	0.098005204	1.82069E-18	Ascending
NSD3	-0.263085154	0.027310128	-9.633244899	5.78725E-22	Basal	0.257413588	0.235584518	0.281654159	0.296400694	5.35758E-21	Descending
PLEKHA2	0.310041523	0.030948942	10.0178391	1.27255E-23	Basal	0.204549814	0.224657715	0.187450104	0.161535126	1.26128E-22	Ascending
IDO1	1.202883751	0.032056802	37.52351057	0	Basal	0.25242644	0.33280674	0.206769919	0.049653079	0	Ascending
TCIM	1.741613391	0.052446354	33.20752054	8.3847E-242	Basal	0.128246442	0.190824118	0.059556123	0.015394623	4.0687E-239	Ascending
GPAT4	0.236284311	0.031352863	7.536291458	4.83525E-14	Basal	0.194383704	0.209518167	0.179466709	0.164787511	2.8397E-13	Ascending
PLAT	1.192704325	0.043725572	27.27704355	7.9425E-164	Basal	0.133502129	0.182332807	0.086380329	0.036643539	1.3806E-161	Ascending
POLB	0.274924788	0.029766097	9.236171802	2.55474E-20	Basal	0.223002263	0.241179568	0.213795306	0.175628794	2.16225E-19	Ascending
SMIM19	-0.213241166	0.026102218	-8.169465356	3.09759E-16	Basal	0.301338858	0.28021327	0.334983235	0.325238508	2.07803E-15	Descending
HGSNAT	0.221795798	0.028167774	7.874097559	3.43211E-15	Basal	0.259561898	0.27764613	0.238064825	0.229184735	2.16173E-14	Ascending
CEBPD	0.268832927	0.029893842	8.992920043	2.40747E-19	Basal	0.797138144	0.811282254	0.808238863	0.73547268	1.91906E-18	Ascending
ATP6V1H	0.204740778	0.029961154	6.833541111	8.28437E-12	Basal	0.217286224	0.231832543	0.20134121	0.191023417	4.14076E-11	Ascending
LYN	0.56280982	0.031264274	18.0016919	1.88957E-72	Basal	0.213066329	0.248486045	0.19303848	0.123590633	7.85928E-71	Ascending
SDR16C5	0.208832501	0.026182762	7.97595378	1.51209E-15	Basal	0.318410251	0.332016851	0.338336261	0.246530789	9.72377E-15	Ascending
SDCBP	0.30771167	0.026561029	11.58508084	4.90504E-31	Basal	0.314305444	0.339257504	0.304806004	0.24501301	6.57354E-30	Ascending
NSMAF	-0.229716717	0.030385541	-7.560066783	4.02862E-14	Basal	0.190662523	0.17614534	0.201660546	0.223547268	2.37797E-13	Descending
CHD7	0.220774289	0.036228372	6.093961021	1.1015E-09	Basal	0.135842253	0.146063718	0.128213316	0.112532524	4.61776E-09	Ascending
ASPH	0.339536224	0.025731691	13.19525471	9.34385E-40	Basal	0.676257337	0.702738283	0.679386875	0.584778838	1.68973E-38	Ascending
RRS1	0.219690808	0.035039648	6.269777836	3.61564E-10	Basal	0.145893275	0.156068984	0.142743094	0.116652212	1.583E-09	Ascending
RDH10	0.202482469	0.025586555	7.913627549	2.49995E-15	Basal	0.662408409	0.675816219	0.683218905	0.589982654	1.58748E-14	Ascending
ZC2HC1A	-0.215582998	0.029724522	-7.252698539	4.08549E-13	Basal	0.204051099	0.190626646	0.208845601	0.241760624	2.25496E-12	Descending
TPD52	-0.202977585	0.025597034	-7.929730668	2.19622E-15	Basal	0.326466413	0.305489731	0.360051094	0.349956635	1.40072E-14	Descending
CHMP4C	0.251300507	0.036637297	6.85914428	6.92742E-12	Basal	0.133156865	0.144352291	0.126297302	0.105594102	3.47595E-11	Ascending
RIPK2	0.373180345	0.038293316	9.745312797	1.93183E-22	Basal	0.125023977	0.140797788	0.113683538	0.088464874	1.81876E-21	Ascending
PDP1	0.289864107	0.026767033	10.82914604	2.5048E-27	Basal	0.304062608	0.326487625	0.300335303	0.235255854	2.88536E-26	Ascending
CPQ	0.237047043	0.040473835	5.856797134	4.71879E-09	Basal	0.107875858	0.118022643	0.091809037	0.096270598	1.86858E-08	Ascending
MATN2	-0.508036503	0.033539827	-15.14726048	7.89912E-52	Basal	0.147044155	0.124407583	0.142902762	0.227233304	1.99551E-50	Descending
ERICH5	-0.360437247	0.034832621	-10.34769245	4.28694E-25	Basal	0.133540492	0.117364402	0.139549737	0.178664354	4.53046E-24	Descending
VPS13B	-0.267249964	0.033317976	-8.021194367	1.04722E-15	Basal	0.15483178	0.144681411	0.13779339	0.21140503	6.83627E-15	Descending
RNF19A	0.235368362	0.032673086	7.203738381	5.85837E-13	Basal	0.174703648	0.188191153	0.163978924	0.144839549	3.19413E-12	Ascending
GRHL2	-0.211612917	0.024362388	-8.686049976	3.7526E-18	Basal	0.445697625	0.424170616	0.464633562	0.490893322	2.80506E-17	Descending
EIF3E	-0.306903269	0.028720425	-10.6858887	1.18509E-26	Basal	0.218437104	0.195102686	0.246846559	0.256721596	1.32962E-25	Descending
EXT1	0.316126339	0.024970252	12.66011827	9.83511E-37	Basal	0.627191468	0.653633491	0.629251158	0.537294016	1.62468E-35	Ascending
SNTB1	-0.347515483	0.038131481	-9.113610947	7.96847E-20	Basal	0.105228833	0.090244866	0.124381287	0.128577624	6.5491E-19	Descending
FAM83A	0.778016981	0.024784412	31.39138294	2.6527E-216	Basal	0.4934208	0.566087414	0.467507584	0.289245447	9.3617E-214	Ascending
SQLE	0.239099801	0.035899609	6.660234118	2.73392E-11	Basal	0.136916408	0.146392838	0.141625419	0.099306158	1.3135E-10	Ascending
LRATD2	0.202501311	0.032679172	6.196647516	5.76785E-10	Basal	0.172632064	0.183846761	0.165894939	0.144839549	2.48143E-09	Ascending
GSDMC	0.612848336	0.035686509	17.17310987	4.22182E-66	Basal	0.158783136	0.18957346	0.137633722	0.086079792	1.52221E-64	Ascending
ASAP1	0.266553956	0.030863444	8.636559121	5.79314E-18	Basal	0.206237772	0.225447604	0.177710362	0.181699913	4.27547E-17	Ascending
ST3GAL1	0.65075748	0.034880948	18.65653089	1.11755E-77	Basal	0.17086738	0.206161137	0.140667412	0.095620121	5.29065E-76	Ascending
TRAPPC9	-0.211924126	0.035655338	-5.943685817	2.78684E-09	Basal	0.131392182	0.124144286	0.121028261	0.16934085	1.12614E-08	Descending
SLC45A4	-0.304211127	0.037485968	-8.115333305	4.84453E-16	Basal	0.112095753	0.099657715	0.121028261	0.140936687	3.22029E-15	Descending
LY6D	0.602484092	0.036121954	16.67916682	1.85792E-62	Basal	0.152568381	0.181147973	0.139070733	0.076756288	6.19981E-61	Ascending
LY6E	0.509368048	0.078713672	6.471150923	9.72592E-11	Basal	0.976522039	0.98018694	0.980201182	0.959453599	4.46641E-10	Ascending
TOP1MT	-0.201627712	0.033088294	-6.093626763	1.10381E-09	Basal	0.155752484	0.146458662	0.153440843	0.189505637	4.62575E-09	Descending
GFUS	0.312483979	0.026366412	11.85159296	2.11139E-32	Basal	0.322515057	0.348077936	0.313747405	0.250216826	3.02823E-31	Ascending
SCRIB	0.232090822	0.032891872	7.056175467	1.71148E-12	Basal	0.173130778	0.187269616	0.155356858	0.150693842	9.00265E-12	Ascending
EPPK1	-0.303653363	0.02569643	-11.81694727	3.19069E-32	Basal	0.32355085	0.297985782	0.333705892	0.393972246	4.52054E-31	Descending
SLC52A2	0.425409176	0.036727702	11.58278766	5.03806E-31	Basal	0.140944489	0.161466561	0.120708925	0.100823938	6.74406E-30	Ascending
DMRT2	-0.363812032	0.029835968	-12.19373972	3.35657E-34	Basal	0.199102313	0.177132701	0.204534568	0.264093669	5.13674E-33	Descending
SMARCA2	-0.442144301	0.02552387	-17.32277671	3.167E-67	Basal	0.620439636	0.579186414	0.65176433	0.713790113	1.18215E-65	Descending
VLDLR	-0.213928025	0.029894988	-7.155982894	8.30755E-13	Basal	0.198104884	0.182925224	0.217307999	0.222029488	4.46841E-12	Descending
AK3	0.21133376	0.032790559	6.44495758	1.15633E-10	Basal	0.170713929	0.18174039	0.168130289	0.137901127	5.26862E-10	Ascending
IL33	-0.430326079	0.025669508	-16.76409553	4.46761E-63	Basal	0.624889707	0.581292786	0.683059237	0.689505637	1.5169E-61	Descending
NFIB	-0.277964082	0.024535071	-11.32925524	9.40006E-30	Basal	0.419687728	0.396129542	0.413380169	0.505854293	1.19905E-28	Descending
MLLT3	-0.222052683	0.030124432	-7.371182352	1.69121E-13	Basal	0.195457859	0.181213797	0.205971579	0.228100607	9.58903E-13	Descending
HACD4	-0.223350529	0.038210268	-5.845301379	5.05652E-09	Basal	0.107837496	0.098407056	0.118473575	0.124457936	1.99824E-08	Descending
CDKN2A	0.377857814	0.029002315	13.02853993	8.42035E-39	Basal	0.248321633	0.276790416	0.221140029	0.191457069	1.49472E-37	Ascending
CDKN2B	0.598555222	0.03447667	17.36116665	1.6239E-67	Basal	0.172785514	0.206029489	0.142104423	0.104943625	6.10062E-66	Ascending
TUSC1	0.388294368	0.041079874	9.452180064	3.31846E-21	Basal	0.108796563	0.124144286	0.091170366	0.08217693	2.95917E-20	Ascending
MOB3B	-0.250948245	0.03951016	-6.351486341	2.13244E-10	Basal	0.101124027	0.09254871	0.102826122	0.127059844	9.50782E-10	Descending
RIGI	0.315469856	0.026706851	11.81231968	3.3713E-32	Basal	0.715042007	0.735584518	0.733833626	0.621856028	4.77061E-31	Ascending
DNAJA1	0.25451665	0.024452147	10.40876489	2.26136E-25	Basal	0.456093912	0.478672986	0.457129171	0.380312229	2.4228E-24	Ascending
AQP3	-0.504782857	0.049995127	-10.09664117	5.71667E-24	Basal	0.923313001	0.907846235	0.95082229	0.936903729	5.79429E-23	Descending
SIGMAR1	0.270335796	0.029716632	9.097120849	9.27581E-20	Basal	0.22438332	0.242759347	0.212038959	0.180615785	7.58078E-19	Ascending
TPM2	0.28171224	0.025588571	11.00929952	3.44673E-28	Basal	0.366210151	0.396063718	0.318058438	0.333261058	4.13821E-27	Ascending
CREB3	0.236289497	0.029491576	8.0121013	1.12765E-15	Basal	0.226991982	0.243154292	0.216669328	0.187771032	7.33255E-15	Ascending
TMEM8B	-0.321187162	0.037101526	-8.656979784	4.84429E-18	Basal	0.116354011	0.104265403	0.11655756	0.155897658	3.60029E-17	Descending
POLR1E	-0.318773969	0.036165067	-8.814416683	1.2031E-18	Basal	0.121648061	0.107622433	0.131885678	0.153946227	9.26672E-18	Descending
TJP2	0.691621008	0.042163104	16.40346527	1.80634E-60	Basal	0.113284996	0.139152185	0.09388472	0.054423244	5.71648E-59	Ascending
ALDH1A1	-0.716292591	0.025081652	-28.55842968	2.2074E-179	Basal	0.537461158	0.457280147	0.664857097	0.628577624	4.6741E-177	Descending
NMRK1	-0.256992618	0.02694935	-9.536134263	1.48256E-21	Basal	0.27160778	0.251382306	0.283729842	0.321769297	1.34469E-20	Descending
PCSK5	-0.200082646	0.038577115	-5.186563166	2.1421E-07	Basal	0.105650823	0.097090574	0.116876896	0.118603643	7.20385E-07	Descending
PSAT1	-0.377620716	0.031213574	-12.09796456	1.08262E-33	Basal	0.171749722	0.147840969	0.199425196	0.21292281	1.63319E-32	Descending
TLE4	0.22310227	0.033305924	6.698576167	2.1046E-11	Basal	0.167683278	0.181082148	0.149928149	0.147658283	1.02254E-10	Ascending
TLE1	0.491423139	0.037131766	13.23457485	5.54094E-40	Basal	0.141251391	0.165152712	0.114960881	0.098222029	1.00828E-38	Ascending
GOLM1	0.58493581	0.026080339	22.42822867	2.0878E-111	Basal	0.363256224	0.416205898	0.323806483	0.242411101	1.7004E-109	Ascending
CTSL	0.402979381	0.030038789	13.41530073	4.91934E-41	Basal	0.224268232	0.250329121	0.214433977	0.151777971	9.15185E-40	Ascending
CARD19	0.339510159	0.029798069	11.39369673	4.49506E-30	Basal	0.226263091	0.249012638	0.21347597	0.168690373	5.83606E-29	Ascending
NINJ1	0.237789962	0.024609487	9.662532123	4.34977E-22	Basal	0.435569878	0.459452343	0.414657512	0.385299219	4.04612E-21	Ascending
MFSD14B	0.205713837	0.029062652	7.078288624	1.45946E-12	Basal	0.234165804	0.248288573	0.227207409	0.197094536	7.7118E-12	Ascending
TDRD7	0.262690257	0.029955262	8.769419408	1.7959E-18	Basal	0.21908927	0.23657188	0.207887594	0.176712923	1.367E-17	Ascending
XPA	-0.242729955	0.028766666	-8.437889713	3.23118E-17	Basal	0.222004834	0.205107952	0.233274788	0.262359063	2.28756E-16	Descending
FOXE1	-0.382934824	0.028725483	-13.33084034	1.53163E-40	Basal	0.215674991	0.186611374	0.25131726	0.26300954	2.80903E-39	Descending
NANS	0.262353535	0.027294221	9.612054477	7.11156E-22	Basal	0.284459278	0.304370721	0.278301134	0.227233304	6.55231E-21	Ascending
GALNT12	0.481722904	0.031094145	15.49239914	3.90444E-54	Basal	0.213680132	0.246050553	0.181542392	0.150693842	1.03109E-52	Ascending
ALG2	0.220933498	0.03237132	6.824976539	8.79397E-12	Basal	0.179959336	0.194181148	0.159987227	0.160234172	4.37856E-11	Ascending
ERP44	0.204756389	0.025651431	7.982260056	1.43678E-15	Basal	0.344957226	0.35933386	0.361647773	0.274934952	9.25995E-15	Ascending
ABCA1	0.588258301	0.043988473	13.37301041	8.69493E-41	Basal	0.102811985	0.125131648	0.069934536	0.073937554	1.60987E-39	Ascending
LPAR1	0.390870051	0.026997271	14.47813201	1.66562E-47	Basal	0.307361798	0.340903107	0.276864123	0.238291414	3.69483E-46	Ascending
PTGR1	0.218720688	0.024393907	8.966201681	3.06916E-19	Basal	0.475889055	0.504212744	0.412901166	0.468126626	2.43816E-18	Ascending
DNAJC25	0.208705792	0.040601135	5.140393087	2.74164E-07	Basal	0.103387425	0.110321222	0.103145457	0.080875976	9.13306E-07	Ascending
UGCG	0.312054727	0.02436675	12.8065799	1.50629E-37	Basal	0.546131124	0.573657188	0.548778541	0.451864701	2.58353E-36	Ascending
RGS3	0.38184306	0.036069512	10.58631056	3.4492E-26	Basal	0.14424368	0.162783044	0.128532652	0.104509974	3.81113E-25	Ascending
ZNF618	0.369159745	0.036123889	10.2192692	1.62562E-24	Basal	0.143706602	0.16192733	0.125818298	0.107979185	1.68284E-23	Ascending
TRIM32	0.200559787	0.031074125	6.454237599	1.08765E-10	Basal	0.195918211	0.208201685	0.188408111	0.165654814	4.97126E-10	Ascending
GSN	0.315288851	0.024352145	12.94706708	2.44103E-38	Basal	0.543599187	0.573591364	0.530895737	0.462055507	4.24937E-37	Ascending
STOM	0.387249002	0.026302334	14.72299004	4.58912E-49	Basal	0.702996125	0.731569247	0.708127096	0.601908066	1.06252E-47	Ascending
RABGAP1	-0.309750667	0.025540181	-12.12797457	7.50836E-34	Basal	0.330379407	0.302856767	0.348874341	0.395923677	1.13561E-32	Descending
PSMB7	0.207818891	0.035111487	5.918829132	3.24242E-09	Basal	0.144358768	0.153633491	0.143541434	0.114917606	1.30211E-08	Ascending
OLFML2A	-0.625450289	0.025360224	-24.66264815	2.6928E-134	Basal	0.337246327	0.279686677	0.383362606	0.464223764	3.0745E-132	Descending
ARPC5L	0.282144602	0.025097753	11.24182702	2.54069E-29	Basal	0.390608816	0.415810953	0.382404598	0.318733738	3.18502E-28	Ascending
HSPA5	-0.350169147	0.025661726	-13.6455805	2.14499E-42	Basal	0.642996893	0.614797262	0.638831231	0.741543799	4.13585E-41	Descending
GAPVD1	-0.344308266	0.030103612	-11.43744044	2.71786E-30	Basal	0.195112594	0.17502633	0.197668849	0.257805724	3.54845E-29	Descending
MVB12B	0.238604801	0.036672449	6.506377603	7.69846E-11	Basal	0.134729735	0.146985255	0.116238224	0.119470945	3.5677E-10	Ascending
STXBP1	-0.206241819	0.036013298	-5.726824072	1.02328E-08	Basal	0.126136494	0.117627699	0.127734313	0.151994796	3.9214E-08	Descending
SLC25A25	-0.367343678	0.031254291	-11.75338398	6.78464E-32	Basal	0.178539916	0.160413375	0.168768961	0.25151778	9.47408E-31	Descending
LCN2	1.627399138	0.034043057	47.80414207	0	Basal	0.851651513	0.927988415	0.840491777	0.615351258	0	Ascending
BBLN	0.208466147	0.024622203	8.466592084	2.52677E-17	Basal	0.594084475	0.613283307	0.586779499	0.540763226	1.79651E-16	Ascending
SLC27A4	0.290132513	0.038826946	7.472452533	7.87138E-14	Basal	0.118809222	0.131055819	0.106977487	0.094535993	4.55827E-13	Ascending
DYNC2I2	-0.213278205	0.034607626	-6.162751744	7.14915E-10	Basal	0.136839682	0.126053186	0.147692799	0.157632264	3.05538E-09	Descending
PHYHD1	-0.754095529	0.028271989	-26.67288538	9.7144E-157	Basal	0.225572563	0.172195893	0.258023312	0.357328708	1.5498E-154	Descending
IER5L	0.465483377	0.027129925	17.1575624	5.51815E-66	Basal	0.304906587	0.341824645	0.289797222	0.203816132	1.98347E-64	Ascending
PRRX2	0.208991571	0.037222639	5.614636115	1.96976E-08	Basal	0.126596847	0.135334387	0.122784608	0.102992194	7.35724E-08	Ascending
PTGES	0.843454443	0.028702463	29.38613496	8.2584E-190	Basal	0.29178655	0.356766719	0.251796264	0.132046834	2.0908E-187	Ascending
TOR1B	0.471543089	0.026865109	17.55224927	5.71704E-69	Basal	0.314458894	0.352093207	0.302251317	0.207068517	2.23425E-67	Ascending
NCS1	-0.202305364	0.02429219	-8.328000353	8.22193E-17	Basal	0.501438601	0.480318589	0.522273671	0.542714657	5.68602E-16	Descending
NACC2	0.38436177	0.038339854	10.02512348	1.18212E-23	Basal	0.126635209	0.143957346	0.107137155	0.096053773	1.17566E-22	Ascending
CLIC3	0.962902858	0.040196893	23.95465886	8.2629E-127	Basal	0.146660529	0.19293049	0.084144978	0.07914137	8.4412E-125	Ascending
AKR1C3	0.548110059	0.02445823	22.41004622	3.1411E-111	Basal	0.523727318	0.576158504	0.49960083	0.38378144	2.5404E-109	Ascending
IL15RA	0.461682635	0.041803388	11.04414397	2.33987E-28	Basal	0.103502513	0.118483412	0.103784129	0.053772767	2.84448E-27	Ascending
PROSER2	0.216025836	0.02834622	7.620975155	2.51766E-14	Basal	0.250968658	0.265863612	0.24828357	0.205550737	1.5044E-13	Ascending
OPTN	0.463003467	0.025937667	17.85062091	2.85841E-71	Basal	0.685694556	0.719918378	0.69870669	0.555290546	1.15587E-69	Ascending
FAM107B	0.286964893	0.027505841	10.43287123	1.75503E-25	Basal	0.282310968	0.306016324	0.259779658	0.234822203	1.88553E-24	Ascending
PLXDC2	0.414214423	0.032547455	12.72647654	4.21432E-37	Basal	0.192427207	0.221761453	0.137953058	0.169774501	7.05172E-36	Ascending
DNAJC1	0.362518503	0.030413715	11.9195733	9.35866E-33	Basal	0.215521541	0.2388099	0.203257225	0.155464007	1.37456E-31	Ascending
PARD3	-0.298212214	0.024462192	-12.1907397	3.48246E-34	Basal	0.42973875	0.402777778	0.433817659	0.51300954	5.31543E-33	Descending
ZNF22	-0.257010864	0.032696734	-7.860444419	3.82773E-15	Basal	0.156327924	0.141916798	0.170046304	0.185169124	2.40571E-14	Descending
MSMB	0.948749644	0.033729307	28.1283464	4.4107E-174	Basal	0.205086891	0.261650869	0.164936931	0.073287077	8.7063E-172	Ascending
DKK1	0.438574255	0.038348093	11.43666399	2.74228E-30	Basal	0.124486899	0.141192733	0.125339294	0.068300087	3.57633E-29	Ascending
CISD1	0.261680217	0.025699101	10.1824659	2.37466E-24	Basal	0.349330571	0.370655608	0.349353345	0.27905464	2.44089E-23	Ascending
UBE2D1	0.254738953	0.038987021	6.533942449	6.40606E-11	Basal	0.115701845	0.125789889	0.109212837	0.091283608	2.99618E-10	Ascending
EGR2	-0.802457867	0.033863276	-23.69699474	3.8723E-124	Basal	0.146507078	0.114007372	0.12262494	0.285993062	3.8545E-122	Descending
NRBF2	0.200041703	0.036224492	5.522277707	3.34633E-08	Basal	0.135036636	0.144220642	0.128532652	0.113616652	1.22206E-07	Ascending
PPA1	0.308619146	0.028783928	10.72192593	8.03133E-27	Basal	0.246480224	0.268299105	0.235669807	0.189288812	9.09853E-26	Ascending
EIF4EBP2	-0.25928775	0.025462197	-10.18324347	2.35576E-24	Basal	0.634058388	0.610255398	0.650646655	0.689939289	2.42404E-23	Descending
VSIR	0.28880091	0.030808943	9.373931204	6.98801E-21	Basal	0.204473089	0.222419695	0.194954495	0.158282741	6.12358E-20	Ascending
PSAP	0.274215012	0.025770094	10.64082315	1.92422E-26	Basal	0.678789274	0.701224329	0.673479163	0.612098873	2.14239E-25	Ascending
P4HA1	0.237998724	0.028380781	8.385911819	5.03341E-17	Basal	0.254804926	0.273762507	0.233434456	0.221379011	3.5249E-16	Ascending
FUT11	0.271854195	0.038106729	7.134020784	9.74786E-13	Basal	0.123566195	0.135663507	0.11049018	0.101474415	5.21468E-12	Ascending
PLAU	0.831501553	0.026804093	31.02143973	2.7707E-211	Basal	0.36018721	0.435689837	0.290116558	0.206634866	9.4903E-209	Ascending
VCL	0.20069268	0.027822626	7.213290423	5.46158E-13	Basal	0.26573829	0.281068984	0.255947629	0.228534258	2.98758E-12	Ascending
KAT6B	-0.227003984	0.028716632	-7.904965498	2.68008E-15	Basal	0.226148003	0.212085308	0.223694715	0.275802255	1.69724E-14	Descending
ANXA11	0.299919712	0.029143543	10.29112039	7.7272E-25	Basal	0.783289216	0.80035545	0.792910746	0.714006938	8.08544E-24	Ascending
GLUD1	-0.323332422	0.025475842	-12.69172663	6.57208E-37	Basal	0.333908774	0.305160611	0.352387035	0.403512576	1.09185E-35	Descending
FAS	0.365600758	0.028643102	12.76400717	2.6045E-37	Basal	0.253845859	0.280344918	0.239022833	0.186686904	4.42803E-36	Ascending
IFIT2	0.716296278	0.025543341	28.04238827	4.9465E-173	Basal	0.658457053	0.712677725	0.684017244	0.445143105	9.6011E-171	Ascending
IFIT3	0.606919178	0.039485525	15.37067512	2.57472E-53	Basal	0.89653585	0.91304634	0.920645058	0.809410234	6.66338E-52	Ascending
IFIT1	0.56701711	0.049501257	11.45460022	2.2299E-30	Basal	0.936778302	0.946221696	0.953536644	0.882914137	2.92448E-29	Ascending
CYP26A1	-0.43725601	0.026279681	-16.6385587	3.6633E-62	Basal	0.291633099	0.255068457	0.316621427	0.378143972	1.20858E-60	Descending
PGAM1	0.348921025	0.038853945	8.980324266	2.6997E-19	Basal	0.119231212	0.132898894	0.113364202	0.08217693	2.14612E-18	Ascending
UBTD1	0.214773013	0.034985809	6.138860939	8.31153E-10	Basal	0.148847201	0.160676672	0.132364681	0.13226366	3.53013E-09	Ascending
PI4K2A	0.411383586	0.027396613	15.01585545	5.78112E-51	Basal	0.295699543	0.330437072	0.262015009	0.227016479	1.40557E-49	Ascending
ZFYVE27	0.244248129	0.035780883	6.82621855	8.71821E-12	Basal	0.142709173	0.155739863	0.123902283	0.125325239	4.34642E-11	Ascending
ENTPD7	0.42772671	0.027652625	15.4678521	5.71834E-54	Basal	0.290405494	0.327080042	0.247804567	0.22745013	1.49991E-52	Ascending
SCD	0.286488441	0.032001725	8.952281191	3.48211E-19	Basal	0.833160701	0.848077936	0.8304327	0.787727667	2.75868E-18	Ascending
LZTS2	0.266046404	0.025369388	10.48690665	9.92238E-26	Basal	0.371082211	0.39481306	0.360210762	0.307675629	1.07494E-24	Ascending
SFXN3	0.262378854	0.040806964	6.429756824	1.27808E-10	Basal	0.105804274	0.116113744	0.09388472	0.088031223	5.80294E-10	Ascending
LDB1	-0.272986963	0.024305258	-11.23160132	2.85261E-29	Basal	0.476656309	0.449842022	0.492894779	0.542931483	3.57221E-28	Descending
NFKB2	0.221836174	0.026247435	8.451727616	2.87024E-17	Basal	0.323320674	0.34287783	0.307201022	0.280789245	2.03573E-16	Ascending
TRIM8	0.208945419	0.024332933	8.586939214	8.93169E-18	Basal	0.544251352	0.564244339	0.535047102	0.490893322	6.52153E-17	Ascending
GSTO2	-0.279185839	0.032282084	-8.648321564	5.22624E-18	Basal	0.160777995	0.144681411	0.176433019	0.192541197	3.87181E-17	Descending
XPNPEP1	0.288336505	0.0306871	9.396016777	5.66678E-21	Basal	0.207388652	0.226040021	0.193517484	0.164787511	4.99586E-20	Ascending
MXI1	-0.33773504	0.028925639	-11.67597491	1.69116E-31	Basal	0.215483178	0.192074776	0.232795785	0.269080659	2.31981E-30	Descending
DUSP5	0.220511573	0.026888505	8.200960782	2.38473E-16	Basal	0.306441094	0.331226962	0.246207888	0.3065915	1.60628E-15	Ascending
PDCD4	-0.307117805	0.025819387	-11.89485288	1.25875E-32	Basal	0.646948249	0.617101106	0.682739901	0.696660885	1.83242E-31	Descending
ACSL5	0.289526812	0.035068746	8.255978561	1.50663E-16	Basal	0.148003222	0.161400737	0.144659109	0.108412836	1.02669E-15	Ascending
CACUL1	0.211844996	0.029181814	7.25948685	3.88562E-13	Basal	0.233628726	0.249341759	0.217307999	0.204032958	2.14769E-12	Ascending
FGFR2	-0.680721477	0.024776029	-27.47500341	3.4932E-166	Basal	0.521348832	0.453791469	0.573367396	0.673243712	6.3566E-164	Descending
PLEKHA1	-0.281475165	0.026570936	-10.59334787	3.1994E-26	Basal	0.281390264	0.256450764	0.310554048	0.323937554	3.53849E-25	Descending
FAM53B	-0.343682406	0.027737219	-12.39065854	2.93622E-35	Basal	0.242452143	0.215179042	0.271116079	0.293365134	4.63979E-34	Descending
DHX32	0.326983814	0.033681566	9.708094185	2.78495E-22	Basal	0.166992749	0.185229068	0.150087817	0.129878578	2.60511E-21	Ascending
IFITM1	0.208902182	0.024963471	8.368314834	5.84481E-17	Basal	0.611999847	0.619997367	0.681941562	0.490676496	4.08575E-16	Ascending
IFITM3	0.219900987	0.067355808	3.264766506	0.001095543	Basal	0.966777918	0.96866772	0.97125978	0.954466609	0.002271444	Ascending
PKP3	0.243617108	0.024303091	10.02412023	1.19418E-23	Basal	0.527640312	0.55035545	0.521794667	0.460754553	1.18664E-22	Ascending
SIGIRR	0.257644443	0.036859788	6.989851423	2.75178E-12	Basal	0.132197798	0.14402317	0.121826601	0.107328708	1.42495E-11	Ascending
IRF7	0.447546754	0.027105167	16.51149234	3.0329E-61	Basal	0.728584033	0.756253291	0.757943478	0.597571552	9.89153E-60	Ascending
IFITM10	-0.229599901	0.025397373	-9.040301089	1.56241E-19	Basal	0.34687536	0.330305424	0.331151205	0.422810061	1.25662E-18	Descending
CTSD	0.424592471	0.029607146	14.3408782	1.21508E-46	Basal	0.794682932	0.818588731	0.803289159	0.704249783	2.64008E-45	Ascending
LSP1	-0.504854997	0.027714752	-18.21611104	3.84532E-74	Basal	0.229715733	0.183385993	0.317579435	0.26300954	1.69631E-72	Descending
PHLDA2	0.74623361	0.028231776	26.43240088	5.8147E-154	Basal	0.298116392	0.35821485	0.250518921	0.164787511	8.9103E-152	Ascending
RRM1	-0.343477118	0.027661573	-12.41712164	2.11018E-35	Basal	0.2467104	0.220839916	0.264410027	0.307892454	3.34355E-34	Descending
TRIM21	0.23595235	0.025772126	9.155331373	5.41912E-20	Basal	0.340622243	0.357490785	0.356698068	0.263226366	4.4887E-19	Ascending
TRIM5	0.305659156	0.024323201	12.56656769	3.2242E-36	Basal	0.525913991	0.552330174	0.533450423	0.428664354	5.21515E-35	Ascending
TRIM22	0.437369713	0.033142823	13.19651366	9.18904E-40	Basal	0.844055703	0.861242759	0.868114322	0.754770165	1.66432E-38	Ascending
CAVIN3	0.218115144	0.040093513	5.440160392	5.32326E-08	Basal	0.107031879	0.114797262	0.104422801	0.084995663	1.90694E-07	Ascending
SMPD1	0.262688856	0.027296708	9.623462833	6.36515E-22	Basal	0.282042429	0.300289626	0.288040875	0.213790113	5.88321E-21	Ascending
TPP1	0.34351113	0.025565418	13.43655424	3.69234E-41	Basal	0.366018337	0.396721959	0.349513013	0.287294016	6.90224E-40	Ascending
PPFIBP2	-0.228619611	0.032008857	-7.142385941	9.17246E-13	Basal	0.165189703	0.151329647	0.181223056	0.189071986	4.91364E-12	Descending
EIF3F	-0.207278215	0.026621642	-7.786079305	6.91206E-15	Basal	0.284152377	0.266850974	0.298099952	0.322202949	4.28408E-14	Descending
DENND2B	0.366144291	0.024727933	14.80691056	1.32177E-49	Basal	0.607281237	0.640731964	0.594124222	0.514960971	3.11607E-48	Ascending
WEE1	-0.270378934	0.038521448	-7.01891935	2.23591E-12	Basal	0.10918019	0.101105845	0.099313428	0.149176062	1.16507E-11	Descending
AMPD3	0.227665231	0.035459239	6.420477098	1.35848E-10	Basal	0.14167338	0.151658768	0.14082708	0.109930616	6.14879E-10	Ascending
GALNT18	-0.309816424	0.030362412	-10.20394651	1.90376E-24	Basal	0.189856907	0.171076883	0.199265528	0.238941891	1.96727E-23	Descending
DKK3	-0.334489914	0.024513952	-13.64487927	2.16572E-42	Basal	0.538228411	0.503686151	0.572409388	0.605594102	4.16892E-41	Descending
MICAL2	0.666309144	0.03936746	16.92537822	2.92462E-64	Basal	0.131468907	0.160610848	0.104103465	0.0726366	1.02283E-62	Ascending
RASSF10	0.489017848	0.031059548	15.74452537	7.48909E-56	Basal	0.21164691	0.242364402	0.195114163	0.132914137	2.09659E-54	Ascending
PLEKHA7	0.420429969	0.03458429	12.15667489	5.28671E-34	Basal	0.160432731	0.182266983	0.144818777	0.10971379	8.03773E-33	Ascending
NUCB2	-0.234679289	0.02871446	-8.172861099	3.01161E-16	Basal	0.218820731	0.199117957	0.253552611	0.236556808	2.02267E-15	Descending
SAA4	0.935960958	0.045457972	20.58958903	3.40243E-94	Basal	0.1061879	0.137638231	0.087019	0.028620989	1.97138E-92	Ascending
HTATIP2	0.222350643	0.02531428	8.783605373	1.58316E-18	Basal	0.372041278	0.392509215	0.358614083	0.322853426	1.2114E-17	Ascending
RCN1	0.223615464	0.024323845	9.193261339	3.81108E-20	Basal	0.540338359	0.561611374	0.531534408	0.482220295	3.19308E-19	Ascending
PRRG4	-0.363722422	0.024487748	-14.85324106	6.62849E-50	Basal	0.421529136	0.384610321	0.456011496	0.496313964	1.57542E-48	Descending
QSER1	-0.271433634	0.025363602	-10.70169899	9.99289E-27	Basal	0.343691257	0.32049763	0.350790356	0.410450997	1.12659E-25	Descending
CD59	0.351876253	0.02433624	14.45894095	2.20159E-47	Basal	0.518433268	0.550289626	0.516844962	0.415654814	4.87448E-46	Ascending
EHF	-0.311325154	0.036950778	-8.425401902	3.59514E-17	Basal	0.865155177	0.849921011	0.884240779	0.889418907	2.53598E-16	Descending
FJX1	0.232486769	0.037641631	6.176320293	6.56128E-10	Basal	0.126328308	0.137440758	0.110809516	0.110797918	2.81032E-09	Ascending
EXT2	0.35052543	0.033036722	10.61017596	2.67245E-26	Basal	0.177772663	0.199249605	0.150886157	0.143538595	2.96413E-25	Ascending
CD82	0.326713977	0.025564921	12.7797763	2.1268E-37	Basal	0.668316262	0.695036862	0.665016765	0.584778838	3.63178E-36	Ascending
SLC35C1	0.410015151	0.033653128	12.18356719	3.80278E-34	Basal	0.169908313	0.19181148	0.157592208	0.114483955	5.79675E-33	Ascending
MDK	0.473803068	0.027129463	17.46452058	2.66934E-68	Basal	0.733801358	0.766258557	0.741497685	0.616435386	1.02598E-66	Ascending
LRP4	-0.450261481	0.036446788	-12.35394148	4.63821E-35	Basal	0.121226071	0.104660348	0.115120549	0.184084996	7.27986E-34	Descending
DDB2	-0.272061845	0.031280874	-8.697386186	3.39616E-18	Basal	0.177772663	0.163309637	0.177710362	0.225498699	2.54843E-17	Descending
ACP2	0.355542087	0.025350726	14.02492697	1.09725E-44	Basal	0.376568075	0.406068984	0.379370909	0.275585429	2.2617E-43	Ascending
SLC39A13	0.272942265	0.041053694	6.648421598	2.96253E-11	Basal	0.105689186	0.116969458	0.088615679	0.091717259	1.42099E-10	Ascending
UBE2L6	0.361445636	0.027459346	13.16293684	1.43402E-39	Basal	0.73840488	0.759215377	0.768641226	0.628794449	2.58923E-38	Ascending
SERPING1	0.425101543	0.024718405	17.19777436	2.75928E-66	Basal	0.437104385	0.473999473	0.44132205	0.309843886	1.00735E-64	Ascending
PATL1	0.334802063	0.025804457	12.9745828	1.70522E-38	Basal	0.347834427	0.374275935	0.353345042	0.253252385	2.98184E-37	Ascending
STX3	0.385041013	0.032194006	11.96002164	5.75469E-33	Basal	0.189434918	0.212875197	0.168928628	0.140069384	8.51577E-32	Ascending
TMEM132A	0.342250544	0.025342693	13.50490025	1.46312E-41	Basal	0.380826332	0.412651395	0.358773751	0.305941023	2.76166E-40	Ascending
SLC15A3	0.549969909	0.026064743	21.10014712	7.9289E-99	Basal	0.350097825	0.392443391	0.366118474	0.18885516	5.18764E-97	Ascending
CYB561A3	0.210086908	0.025239735	8.323657581	8.52898E-17	Basal	0.375954272	0.395339652	0.363563787	0.328924545	5.88788E-16	Ascending
FADS2	0.57891524	0.02470296	23.43505514	1.8777E-121	Basal	0.470211378	0.527843602	0.425035925	0.341717259	1.7635E-119	Ascending
FTH1	0.243982639	0.030736196	7.937958259	2.05536E-15	Basal	0.811639237	0.823920484	0.820213955	0.75954033	1.31304E-14	Ascending
SCGB1A1	1.277353195	0.026044472	49.04507844	0	Basal	0.6843135	0.804239073	0.553249242	0.467259324	0	Ascending
AHNAK	-0.302512267	0.033934472	-8.91460076	4.89577E-19	Basal	0.84244447	0.829647183	0.830592368	0.900693842	3.83947E-18	Descending
EEF1G	-0.397407425	0.030066169	-13.2177606	6.92965E-40	Basal	0.777266275	0.752106372	0.78349034	0.85169124	1.25705E-38	Descending
B3GAT3	0.237133664	0.036401961	6.514310211	7.30244E-11	Basal	0.138067288	0.151197999	0.113843206	0.127710321	3.39634E-10	Ascending
MACROD1	-0.636679683	0.037398866	-17.02403724	5.44812E-65	Basal	0.109678904	0.084847288	0.121187929	0.17584562	1.93441E-63	Descending
DNAJC4	-0.248748828	0.026654997	-9.332164917	1.0373E-20	Basal	0.282272605	0.262243286	0.294267923	0.331960104	8.96838E-20	Descending
EHD1	0.433469095	0.030673098	14.13189814	2.41545E-45	Basal	0.21636552	0.244997367	0.194635159	0.151561145	5.08685E-44	Ascending
PPP2R5B	0.225315241	0.033007132	6.826259268	8.71574E-12	Basal	0.168335443	0.17983149	0.16653361	0.132914137	4.34642E-11	Ascending
BATF2	0.427306132	0.037963264	11.25577956	2.169E-29	Basal	0.127133924	0.143825698	0.127095641	0.072202949	2.72493E-28	Ascending
EHBP1L1	0.261526528	0.024625898	10.61997941	2.40614E-26	Basal	0.436759121	0.463467615	0.410506147	0.384431917	2.6713E-25	Ascending
MAP3K11	0.203125491	0.029532044	6.878138611	6.06397E-12	Basal	0.225342387	0.239863086	0.211400287	0.196444059	3.0519E-11	Ascending
SIPA1	0.336027876	0.039171366	8.578405808	9.6197E-18	Basal	0.119806652	0.135005266	0.097876417	0.099522984	7.0151E-17	Ascending
CFL1	0.209327757	0.026711478	7.836621994	4.62829E-15	Basal	0.711397552	0.72314376	0.737825323	0.636816999	2.89946E-14	Ascending
DRAP1	0.288292366	0.024518104	11.75834655	6.39749E-32	Basal	0.576322553	0.599855187	0.589653521	0.480702515	8.95494E-31	Ascending
KLC2	0.297754228	0.033681602	8.840263383	9.54932E-19	Basal	0.166340584	0.183451817	0.14689446	0.136383348	7.38456E-18	Ascending
SYT12	0.298727181	0.030172671	9.900587846	4.13835E-23	Basal	0.222503549	0.246182201	0.181063388	0.200780572	3.99298E-22	Ascending
ANKRD13D	0.202207	0.031373991	6.445051853	1.15561E-10	Basal	0.193156098	0.20668773	0.175794348	0.172159584	5.26741E-10	Ascending
SSH3	0.268309508	0.029380606	9.132198028	6.71224E-20	Basal	0.231864043	0.250921538	0.216349992	0.190156114	5.53225E-19	Ascending
C11orf24	0.28150488	0.038923113	7.23233212	4.74769E-13	Basal	0.115932021	0.126382306	0.11432221	0.083694709	2.60441E-12	Ascending
CPT1A	-0.250918338	0.035737682	-7.021113972	2.20106E-12	Basal	0.126481759	0.115126382	0.1347597	0.152645273	1.14846E-11	Descending
FADD	0.226256924	0.029354716	7.707685717	1.2812E-14	Basal	0.228066137	0.242759347	0.224652722	0.184301821	7.78343E-14	Ascending
ARAP1	0.214542469	0.02571209	8.344030841	7.18003E-17	Basal	0.353243565	0.376184834	0.31342807	0.331743278	4.98026E-16	Ascending
P2RY2	0.47282475	0.032115522	14.72262387	4.61404E-49	Basal	0.192734108	0.21978673	0.183139071	0.116652212	1.06617E-47	Ascending
UCP2	-0.209152622	0.030676977	-6.817901961	9.23796E-12	Basal	0.184217593	0.169628752	0.205652243	0.203165655	4.58786E-11	Descending
SERPINH1	0.277785304	0.024474883	11.34981118	7.4323E-30	Basal	0.456362451	0.482161664	0.448986109	0.381396357	9.53266E-29	Ascending
TSKU	0.282386926	0.025696403	10.98935604	4.29983E-28	Basal	0.351824145	0.375526593	0.347117995	0.280138768	5.13072E-27	Ascending
PAK1	-0.272346031	0.025103296	-10.84901477	2.01587E-27	Basal	0.358537615	0.332872565	0.379370909	0.414787511	2.33367E-26	Descending
CLNS1A	-0.270667294	0.025414352	-10.65017499	1.74038E-26	Basal	0.339778264	0.316153239	0.351109692	0.402211622	1.93956E-25	Descending
SYTL2	0.267608404	0.033097281	8.085510148	6.19045E-16	Basal	0.168297081	0.181542917	0.169088296	0.123590633	4.07311E-15	Ascending
PRSS23	-0.323240108	0.025643043	-12.60537234	1.97239E-36	Basal	0.635170906	0.602883096	0.676512853	0.68538595	3.21265E-35	Descending
CTSC	0.586445605	0.025493913	23.00335757	4.3142E-117	Basal	0.659339395	0.703857293	0.680025547	0.484605377	3.8649E-115	Ascending
CHORDC1	0.238390763	0.040987782	5.81614201	6.02213E-09	Basal	0.10246672	0.110650342	0.099473096	0.079575022	2.35902E-08	Ascending
PANX1	0.233472141	0.030450905	7.667165816	1.75838E-14	Basal	0.209345149	0.225118483	0.194156155	0.178013877	1.05968E-13	Ascending
ENDOD1	0.264603713	0.030133389	8.781080358	1.61912E-18	Basal	0.214869375	0.231635071	0.208366597	0.168473547	1.2381E-17	Ascending
SESN3	-0.254256903	0.024449073	-10.39944961	2.49369E-25	Basal	0.538151686	0.511848341	0.564106658	0.589549003	2.66436E-24	Descending
CEP57	-0.209448863	0.029127286	-7.19081298	6.44067E-13	Basal	0.213488319	0.197998947	0.231997445	0.239375542	3.49851E-12	Descending
BIRC3	0.300963201	0.027169717	11.0771561	1.61935E-28	Basal	0.28748993	0.308056872	0.298738624	0.204466609	1.9789E-27	Ascending
MMP10	-0.40854031	0.024460274	-16.70219699	1.26326E-62	Basal	0.432117236	0.392772512	0.454574485	0.531222897	4.25202E-61	Descending
MMP1	1.030853835	0.046222858	22.30181952	3.5478E-110	Basal	0.11347681	0.152448657	0.059715791	0.05810928	2.8107E-108	Ascending
MMP13	0.554062251	0.024680914	22.44901699	1.3083E-111	Basal	0.591360724	0.639020537	0.595401565	0.42888118	1.0806E-109	Ascending
CASP4	0.212423158	0.024567618	8.64646941	5.31173E-18	Basal	0.432692677	0.450105319	0.442599393	0.361882047	3.93014E-17	Ascending
SLC35F2	0.395149674	0.027917042	14.1544249	1.75366E-45	Basal	0.274254805	0.303580832	0.26345202	0.192324371	3.73367E-44	Ascending
EXPH5	-0.337397117	0.026773258	-12.60201921	2.05807E-36	Basal	0.275520773	0.248749342	0.291074565	0.342584562	3.34753E-35	Descending
ZC3H12C	0.342578139	0.033034634	10.37027208	3.38559E-25	Basal	0.172516975	0.190034229	0.171163979	0.116652212	3.5975E-24	Ascending
PPP2R1B	0.235600336	0.033621396	7.007452574	2.42696E-12	Basal	0.163962098	0.177461822	0.148491138	0.140503036	1.26293E-11	Ascending
CFAP68	-0.226437926	0.029389393	-7.704749916	1.311E-14	Basal	0.206237772	0.188915219	0.232316781	0.227883781	7.96031E-14	Descending
IL18	-0.362422743	0.025335051	-14.30519083	2.0308E-46	Basal	0.611923121	0.574710374	0.660226728	0.668907199	4.38788E-45	Descending
TTC12	-0.201997664	0.038208166	-5.286766786	1.24497E-07	Basal	0.107223693	0.097880463	0.12262494	0.117085863	4.27824E-07	Descending
ZPR1	0.226041882	0.033182031	6.81217747	9.61324E-12	Basal	0.167644915	0.180094787	0.158390548	0.139202082	4.7661E-11	Ascending
TAGLN	0.250007761	0.039804036	6.280965085	3.36478E-10	Basal	0.118272145	0.133491311	0.070892544	0.132480486	1.47761E-09	Ascending
PCSK7	0.259510999	0.035107825	7.391827926	1.44824E-13	Basal	0.147235969	0.15968931	0.140507744	0.115351258	8.24752E-13	Ascending
TMPRSS4	0.632185709	0.026243849	24.08890996	3.2669E-128	Basal	0.703456478	0.752567141	0.695193996	0.552905464	3.4905E-126	Ascending
TRAPPC4	0.243654796	0.026060815	9.349469575	8.80884E-21	Basal	0.331031572	0.351105845	0.325562829	0.272333044	7.65009E-20	Ascending
HYOU1	0.44372464	0.024907864	17.81464025	5.44065E-71	Basal	0.427820616	0.472090574	0.387354303	0.336947095	2.17738E-69	Ascending
SORL1	-0.689322685	0.028671737	-24.04188801	1.0149E-127	Basal	0.220048337	0.17535545	0.229602427	0.354293148	1.0648E-125	Descending
HSPA8	0.388362103	0.025672572	15.1275107	1.06654E-51	Basal	0.6762957	0.708662454	0.665815105	0.583911535	2.68271E-50	Ascending
VWA5A	0.22290096	0.031536788	7.067966477	1.57221E-12	Basal	0.19047071	0.204318062	0.178349034	0.1613183	8.28877E-12	Ascending
FEZ1	0.721679489	0.035281528	20.45488212	5.43535E-93	Basal	0.171826447	0.211295419	0.133801692	0.093451865	3.10294E-91	Ascending
EI24	0.217618517	0.024565471	8.85871534	8.09418E-19	Basal	0.438677255	0.460308057	0.421523232	0.390719861	6.27177E-18	Ascending
FAM118B	0.220986154	0.037330463	5.919727028	3.22476E-09	Basal	0.126865385	0.136585045	0.119112247	0.105377277	1.29591E-08	Ascending
SRPRA	0.247811977	0.026064476	9.507652351	1.95014E-21	Basal	0.332412629	0.35373881	0.320293789	0.278620989	1.7592E-20	Ascending
ETS1	0.362092591	0.03053355	11.85884345	1.93631E-32	Basal	0.214102121	0.237756714	0.197828517	0.158282741	2.78743E-31	Ascending
APLP2	0.30041041	0.033045829	9.090720925	9.83845E-20	Basal	0.844822956	0.858346498	0.850231518	0.792931483	8.02371E-19	Ascending
ST14	0.417823573	0.02536169	16.47459535	5.58611E-61	Basal	0.655579852	0.689244339	0.658949385	0.540112749	1.79712E-59	Ascending
ZBTB44	-0.325095156	0.024382996	-13.33286362	1.49064E-40	Basal	0.443434227	0.410084255	0.474692639	0.510841284	2.7425E-39	Descending
TSPAN9	0.223545496	0.030123818	7.420888621	1.16337E-13	Basal	0.215444815	0.231305951	0.197349513	0.187771032	6.69068E-13	Ascending
TIGAR	0.716592828	0.036555741	19.60274408	1.46506E-85	Basal	0.158322784	0.194971037	0.122784608	0.085862966	7.68564E-84	Ascending
CD9	-0.299759926	0.047233277	-6.346371576	2.20452E-10	Basal	0.923121188	0.91495524	0.928309117	0.942974848	9.81793E-10	Descending
TNFRSF1A	0.255091067	0.024621875	10.36034283	3.75613E-25	Basal	0.590286569	0.610584518	0.604342967	0.504336513	3.98034E-24	Ascending
SCNN1A	0.343093027	0.030328764	11.31246318	1.13848E-29	Basal	0.216825872	0.239533965	0.200862207	0.163703382	1.44746E-28	Ascending
LTBR	0.268213802	0.024357234	11.01166918	3.35725E-28	Basal	0.477692101	0.500526593	0.486827399	0.390069384	4.04329E-27	Ascending
PTMS	-0.255546757	0.026350023	-9.698160845	3.06982E-22	Basal	0.675758622	0.651329647	0.708765767	0.71140503	2.86697E-21	Descending
C1S	0.74380849	0.024627558	30.20228348	2.2106E-200	Basal	0.52948172	0.59366772	0.5435095	0.299002602	6.2791E-198	Ascending
C1R	0.792835516	0.027297175	29.04459955	1.8005E-185	Basal	0.733571182	0.784491838	0.765767204	0.522116219	4.1115E-183	Ascending
C1RL	0.266431696	0.030983675	8.599099182	8.03442E-18	Basal	0.203897648	0.222748815	0.177071691	0.178230703	5.88854E-17	Ascending
NECAP1	0.214528245	0.034916337	6.144064972	8.04359E-10	Basal	0.146890705	0.156858873	0.144020437	0.117953166	3.42007E-09	Ascending
GABARAPL1	0.332983538	0.036809293	9.046181274	1.48056E-19	Basal	0.137530211	0.154357557	0.11432221	0.113616652	1.19326E-18	Ascending
ETV6	0.226611337	0.024493125	9.252038444	2.20251E-20	Basal	0.448881728	0.470708268	0.436851349	0.393321769	1.87504E-19	Ascending
MANSC1	0.412200138	0.036509392	11.29024939	1.4662E-29	Basal	0.140560862	0.159426014	0.129490659	0.093451865	1.85602E-28	Ascending
CDKN1B	-0.258470065	0.024625117	-10.49619651	8.9931E-26	Basal	0.399508958	0.371906266	0.43605301	0.440806592	9.77906E-25	Descending
GPRC5A	-0.288466568	0.028572116	-10.09608694	5.74906E-24	Basal	0.748417539	0.726961559	0.764489861	0.797267997	5.82205E-23	Descending
H2AJ	0.257656259	0.025935679	9.934432882	2.94849E-23	Basal	0.336632524	0.35709584	0.337857257	0.267562879	2.86868E-22	Ascending
PLEKHA5	-0.220244258	0.025974684	-8.479189208	2.26769E-17	Basal	0.310737714	0.291600843	0.324924158	0.354509974	1.61922E-16	Descending
GOLT1B	0.274440422	0.029893089	9.18073148	4.28173E-20	Basal	0.220892316	0.239204845	0.209484273	0.176062446	3.57199E-19	Ascending
LDHB	-0.21069968	0.036150443	-5.828412181	5.59572E-09	Basal	0.861932712	0.850776725	0.879131407	0.875325239	2.19864E-08	Descending
IRAG2	-0.301287128	0.026959485	-11.17555208	5.37153E-29	Basal	0.26688917	0.24104792	0.296822609	0.311361665	6.64791E-28	Descending
BHLHE41	0.947302358	0.040279173	23.51841606	2.6434E-122	Basal	0.143322975	0.18733544	0.090691362	0.069817866	2.5442E-120	Ascending
STK38L	0.22532688	0.025211839	8.937344127	3.98635E-19	Basal	0.378678022	0.399223275	0.367555485	0.326105811	3.1432E-18	Ascending
BMAL2	0.330444438	0.028959795	11.41045502	3.70785E-30	Basal	0.243181033	0.265995261	0.234073128	0.180398959	4.82476E-29	Ascending
KIF21A	-0.475156459	0.027008023	-17.5931596	2.77939E-69	Basal	0.258334292	0.216956293	0.311991059	0.321769297	1.08986E-67	Descending
SLC38A2	-0.240825174	0.043776892	-5.501193917	3.77228E-08	Basal	0.909540799	0.901000527	0.921443398	0.921509107	1.37287E-07	Descending
AMIGO2	0.577014991	0.038709223	14.90639572	2.99488E-50	Basal	0.135842253	0.164296998	0.091330034	0.102558543	7.20628E-49	Ascending
FKBP11	0.322404506	0.037272206	8.649997958	5.15004E-18	Basal	0.129896037	0.143430753	0.124860291	0.092150911	3.81778E-17	Ascending
TUBA1B	0.213143293	0.027319953	7.801744372	6.10572E-15	Basal	0.27490697	0.286861506	0.299696631	0.201864701	3.80253E-14	Ascending
AQP5	-0.284976341	0.030665796	-9.292970509	1.50041E-20	Basal	0.175240726	0.151000527	0.236308478	0.172159584	1.28863E-19	Descending
LIMA1	0.315258281	0.026840822	11.74547769	7.45003E-32	Basal	0.723174895	0.745853081	0.724732556	0.646357329	1.03908E-30	Ascending
METTL7A	-0.379848039	0.027343422	-13.89175221	7.10751E-44	Basal	0.706448767	0.675289626	0.730799936	0.776019081	1.42223E-42	Descending
SLC11A2	0.225871204	0.025804321	8.753231917	2.07328E-18	Basal	0.343806345	0.363744076	0.331470541	0.294882914	1.57197E-17	Ascending
SMAGP	0.234438546	0.031962477	7.334805309	2.22044E-13	Basal	0.18559865	0.200434439	0.168609293	0.15980052	1.24743E-12	Ascending
NR4A1	-0.710954927	0.027819186	-25.55628043	4.6754E-144	Basal	0.254306211	0.214257504	0.199425196	0.460754553	6.1875E-142	Descending
KRT7	1.423385058	0.034186405	41.63599736	0	Basal	0.245904784	0.339257504	0.164777263	0.048568951	0	Ascending
KRT6B	0.386267859	0.041222811	9.370245489	7.2364E-21	Basal	0.10461503	0.117430226	0.104103465	0.063096271	6.32696E-20	Ascending
KRT6A	0.258286795	0.024978655	10.34030017	4.63085E-25	Basal	0.624084091	0.643364929	0.642503593	0.53555941	4.88504E-24	Ascending
KRT5	-0.360772972	0.090674662	-3.978762789	6.92748E-05	Basal	0.981202286	0.979528699	0.975411145	0.994579358	0.000171793	Descending
KRT18	0.228537165	0.024725731	9.242888151	2.39932E-20	Basal	0.606820885	0.62835703	0.593964554	0.553339115	2.03662E-19	Ascending
EIF4B	-0.281375639	0.02459573	-11.44002001	2.63825E-30	Basal	0.407296582	0.38059505	0.422481239	0.474631396	3.44838E-29	Descending
TNS2	-0.363330388	0.032287767	-11.2528805	2.2415E-29	Basal	0.158821498	0.138164824	0.177710362	0.201214224	2.81299E-28	Descending
IGFBP6	0.527275238	0.024580476	21.45097725	4.4716E-102	Basal	0.580005371	0.627830437	0.569216031	0.437120555	3.1561E-100	Ascending
PFDN5	-0.220637077	0.024304802	-9.077921078	1.10668E-19	Basal	0.466988913	0.44549763	0.479003672	0.521465742	8.97524E-19	Descending
PCBP2	-0.240980531	0.028607568	-8.423663643	3.64891E-17	Basal	0.223424253	0.204844655	0.246367555	0.253469211	2.57235E-16	Descending
ATP5MC2	-0.267856123	0.025772481	-10.39310579	2.6653E-25	Basal	0.646526259	0.619339126	0.685933259	0.682567216	2.8399E-24	Descending
CBX5	-0.369541192	0.033505064	-11.02941323	2.75658E-28	Basal	0.148578663	0.131977357	0.145617116	0.207285343	3.34059E-27	Descending
ITGA5	0.846818608	0.039034308	21.69421349	2.3267E-104	Basal	0.142594084	0.180555556	0.114162542	0.056157849	1.683E-102	Ascending
CD63	0.369086094	0.024537782	15.04154266	3.923E-51	Basal	0.582882572	0.617364402	0.568258023	0.489158716	9.63867E-50	Ascending
CNPY2	0.2437067	0.025907249	9.406892321	5.11022E-21	Basal	0.341044232	0.363217483	0.322050136	0.293798786	4.51203E-20	Ascending
PIP4K2C	0.266478112	0.029260154	9.107201401	8.45344E-20	Basal	0.232170944	0.249670879	0.228005748	0.180182134	6.92813E-19	Ascending
MARCHF9	-0.201505709	0.032283122	-6.241828541	4.32485E-10	Basal	0.163885372	0.152843602	0.170684975	0.191023417	1.88078E-09	Descending
CTDSP2	-0.271501498	0.02434556	-11.15199219	7.00209E-29	Basal	0.509379675	0.480055292	0.544786843	0.557892454	8.62012E-28	Descending
LRIG3	-0.453719942	0.0270408	-16.77908732	3.4713E-63	Basal	0.686423447	0.645668773	0.73431263	0.755637467	1.18554E-61	Descending
SRGAP1	0.212425059	0.033414012	6.357364702	2.05244E-10	Basal	0.165151341	0.177330174	0.151844164	0.143104944	9.16235E-10	Ascending
RASSF3	0.318554226	0.037512883	8.491862024	2.03352E-17	Basal	0.130202939	0.145076356	0.113204535	0.104293148	1.45559E-16	Ascending
GNS	0.216959829	0.025251278	8.592033583	8.54434E-18	Basal	0.377910768	0.399486572	0.353824046	0.339549003	6.25046E-17	Ascending
IRAK3	0.782283575	0.032078623	24.38644484	2.3817E-131	Basal	0.218245291	0.26902317	0.174676673	0.110147441	2.5682E-129	Ascending
MDM2	0.294314268	0.024355655	12.08402192	1.28288E-33	Basal	0.4879733	0.516982622	0.469583267	0.417389419	1.92036E-32	Ascending
PHLDA1	0.551312297	0.027346139	20.16051661	2.17598E-90	Basal	0.312464035	0.361703528	0.252913939	0.231136167	1.18974E-88	Ascending
NTN4	0.620741433	0.03012036	20.60869926	2.29311E-94	Basal	0.243372847	0.289099526	0.194315823	0.159366869	1.34877E-92	Ascending
ELK3	0.202835782	0.038501125	5.268307929	1.37687E-07	Basal	0.116047109	0.123288573	0.117515568	0.09019948	4.71203E-07	Ascending
GNPTAB	0.285563807	0.029480581	9.686505509	3.44101E-22	Basal	0.234626156	0.257569774	0.19830752	0.208369471	3.21106E-21	Ascending
DRAM1	0.525196365	0.027675424	18.97699416	2.6429E-80	Basal	0.298576745	0.344062665	0.24524988	0.221162186	1.3042E-78	Ascending
APPL2	-0.351879809	0.035860956	-9.812337702	9.96332E-23	Basal	0.124141635	0.108873091	0.132364681	0.163269731	9.47981E-22	Descending
NUAK1	-0.228087968	0.025982517	-8.778517119	1.65644E-18	Basal	0.317719722	0.30338336	0.29299058	0.398525585	1.26498E-17	Descending
CKAP4	0.492560728	0.024417016	20.17284666	1.6959E-90	Basal	0.53377834	0.582214323	0.50263452	0.416522116	9.31627E-89	Ascending
TRAFD1	0.29393237	0.024830266	11.83766514	2.49297E-32	Basal	0.406797867	0.428185887	0.437011017	0.295316565	3.55798E-31	Ascending
OAS1	0.651221296	0.043841188	14.8540978	6.5443E-50	Basal	0.919131469	0.934241706	0.934376497	0.848655681	1.56178E-48	Ascending
OAS3	0.702674733	0.038746892	18.13499607	1.68711E-73	Basal	0.89339011	0.914560295	0.912661664	0.797484822	7.30413E-72	Ascending
OAS2	0.498740018	0.045298744	11.01001857	3.41933E-28	Basal	0.924310431	0.934834123	0.93788919	0.871205551	4.10955E-27	Ascending
TPCN1	0.271268864	0.040048014	6.773590869	1.25625E-11	Basal	0.111558676	0.123288573	0.094044388	0.09670425	6.20188E-11	Ascending
PLBD2	0.309088057	0.029913934	10.33257784	5.01932E-25	Basal	0.224038056	0.245853081	0.202937889	0.180832611	5.29005E-24	Ascending
MED13L	-0.226812734	0.025887206	-8.761576405	1.92539E-18	Basal	0.315034335	0.295484466	0.327638512	0.362315698	1.46174E-17	Descending
WSB2	0.246705417	0.0247838	9.954301371	2.41513E-23	Basal	0.415199294	0.438191153	0.404438767	0.354076323	2.35962E-22	Ascending
TAOK3	0.257426085	0.033168401	7.761184717	8.41397E-15	Basal	0.170138489	0.185031596	0.154877854	0.14180399	5.18735E-14	Ascending
HSPB8	0.389641247	0.034932154	11.1542292	6.8282E-29	Basal	0.155599033	0.175618747	0.139549737	0.111448395	8.41494E-28	Ascending
BICDL1	0.315201297	0.036052086	8.742942093	2.27117E-18	Basal	0.141174665	0.156134808	0.129809995	0.107328708	1.71531E-17	Ascending
PXN	0.223522623	0.024309349	9.194924192	3.75259E-20	Basal	0.491234127	0.512638231	0.482037362	0.433217693	3.14634E-19	Ascending
DYNLL1	0.395705115	0.042231409	9.369924462	7.25845E-21	Basal	0.102121456	0.116574513	0.08781734	0.073937554	6.34147E-20	Ascending
OASL	0.526844691	0.025109612	20.98179375	9.61957E-98	Basal	0.406490966	0.448591364	0.430783969	0.234822203	6.12183E-96	Ascending
BCL7A	-0.294150635	0.03015648	-9.754143497	1.77089E-22	Basal	0.19204358	0.172722486	0.209963276	0.231352992	1.66994E-21	Descending
HCAR3	0.270254033	0.037362469	7.233302313	4.71388E-13	Basal	0.125522692	0.135400211	0.13092767	0.085646141	2.58708E-12	Ascending
VPS37B	0.230150084	0.028200068	8.16133087	3.31353E-16	Basal	0.257797215	0.275473934	0.243174198	0.21942758	2.21906E-15	Ascending
MPHOSPH9	-0.246255147	0.039038481	-6.308010538	2.82645E-10	Basal	0.102811985	0.093338599	0.110649848	0.123373807	1.24827E-09	Descending
SCARB1	0.597536543	0.034570871	17.28439343	6.16666E-67	Basal	0.174511835	0.209583992	0.129171324	0.120555074	2.27269E-65	Ascending
SLC15A4	0.219360382	0.037829005	5.798735154	6.6817E-09	Basal	0.123029117	0.132438125	0.115439885	0.102341717	2.60425E-08	Ascending
NOC4L	0.277523415	0.039953492	6.946161675	3.75359E-12	Basal	0.110484521	0.121182201	0.102347118	0.086296618	1.92489E-11	Ascending
ANKLE2	0.28297127	0.025650494	11.03180576	2.68421E-28	Basal	0.363371312	0.393628225	0.312310394	0.333044232	3.25967E-27	Ascending
ATP12A	-0.787591841	0.035828153	-21.98248542	4.2362E-107	Basal	0.117696705	0.082148499	0.148171803	0.1934085	3.1625E-105	Descending
CENPJ	-0.82739821	0.035330694	-23.41867967	2.7576E-121	Basal	0.13093183	0.09926277	0.115120549	0.256721596	2.5489E-119	Descending
CDK8	0.237261066	0.035436158	6.69545126	2.15007E-11	Basal	0.143438063	0.154752501	0.136196711	0.116001735	1.04376E-10	Ascending
POLR1D	-0.217837956	0.025213204	-8.639836162	5.62937E-18	Basal	0.62120689	0.600776725	0.636116877	0.668256722	4.16252E-17	Descending
POMP	0.249292929	0.026634248	9.359863465	7.98398E-21	Basal	0.306210918	0.325368615	0.304806004	0.24501301	6.95448E-20	Ascending
SPART	0.303856311	0.027119457	11.2043657	3.88124E-29	Basal	0.29493229	0.319773565	0.277502794	0.236773634	4.83432E-28	Ascending
CCNA1	0.745036564	0.04408164	16.90128975	4.40172E-64	Basal	0.102811985	0.126974724	0.095800734	0.032740676	1.5348E-62	Ascending
EPSTI1	0.44164022	0.025504635	17.31607653	3.55805E-67	Basal	0.659492845	0.691153239	0.688168609	0.516261925	1.31965E-65	Ascending
DNAJC15	0.409457099	0.031307533	13.07854873	4.36698E-39	Basal	0.208616258	0.237888362	0.164777263	0.171725932	7.82429E-38	Ascending
TSC22D1	-0.713874893	0.034239758	-20.8492975	1.54677E-96	Basal	0.818736333	0.77909426	0.846878493	0.911101474	9.53103E-95	Descending
SLC25A30	0.329658724	0.034674811	9.507152773	1.95952E-21	Basal	0.152414931	0.167259084	0.154558518	0.100607112	1.7663E-20	Ascending
ITM2B	0.275748094	0.038178667	7.222569901	5.10142E-13	Basal	0.88709863	0.894418115	0.904997605	0.8386817	2.79319E-12	Ascending
EBPL	-0.300421343	0.025747993	-11.66775762	1.86268E-31	Basal	0.319369318	0.293048973	0.337537921	0.381396357	2.5491E-30	Descending
THSD1	0.524349051	0.029593979	17.71809884	3.04014E-70	Basal	0.238730963	0.2723802	0.238064825	0.128794449	1.20838E-68	Ascending
UCHL3	0.21750691	0.026810636	8.112709677	4.95032E-16	Basal	0.297809491	0.314375987	0.295864602	0.245880312	3.28311E-15	Ascending
LMO7	-0.333203543	0.024532131	-13.58233175	5.09773E-42	Basal	0.539264204	0.503422854	0.583905477	0.59670425	9.73249E-41	Descending
SCEL	0.289812156	0.034664352	8.360524246	6.24402E-17	Basal	0.148118311	0.158965245	0.165415935	0.088898526	4.34915E-16	Ascending
SPRY2	-0.298261731	0.028786568	-10.36114257	3.72486E-25	Basal	0.219434534	0.198393892	0.235829475	0.266478751	3.95439E-24	Descending
GPR180	0.224759481	0.037645315	5.970450327	2.366E-09	Basal	0.124985614	0.135005266	0.115120549	0.105377277	9.63103E-09	Ascending
EFNB2	0.353415763	0.037822169	9.344143186	9.26365E-21	Basal	0.130394752	0.147511848	0.106019479	0.107111882	8.02711E-20	Ascending
TNFSF13B	0.629416102	0.039895766	15.77651389	4.51443E-56	Basal	0.123336019	0.14817009	0.11128852	0.057892454	1.27609E-54	Ascending
IRS2	-0.321282768	0.025479991	-12.60921815	1.87847E-36	Basal	0.340507155	0.31681148	0.323806483	0.441240243	3.06826E-35	Descending
GRTP1	-0.253847795	0.033288054	-7.625792646	2.42539E-14	Basal	0.151801128	0.139678778	0.153281175	0.189722463	1.45075E-13	Descending
CCNB1IP1	-0.400467202	0.029833294	-13.42349936	4.40415E-41	Basal	0.197759619	0.173051606	0.207727926	0.265611448	8.21968E-40	Descending
PNP	0.317179172	0.03935946	8.058524497	7.72208E-16	Basal	0.116238923	0.129344392	0.103464793	0.090416305	5.05801E-15	Ascending
NDRG2	-0.201525366	0.0295533	-6.819047732	9.1646E-12	Basal	0.206314497	0.192601369	0.218106339	0.23547268	4.55336E-11	Descending
ZNF219	-0.31638493	0.025506643	-12.40402083	2.48532E-35	Basal	0.330686308	0.30147446	0.357017404	0.391153513	3.93262E-34	Descending
MMP14	0.366385298	0.024368569	15.03515856	4.32013E-51	Basal	0.540108183	0.572538178	0.542711161	0.429748482	1.05698E-49	Ascending
LRP10	0.414823042	0.024811843	16.71875189	9.57026E-63	Basal	0.426286109	0.462546077	0.426792272	0.306157849	3.23059E-61	Ascending
HAUS4	-0.294897241	0.031034983	-9.502091223	2.05717E-21	Basal	0.178386466	0.160545024	0.192240141	0.218343452	1.85145E-20	Descending
AJUBA	-0.225359249	0.024392719	-9.238791754	2.49296E-20	Basal	0.529251544	0.504739336	0.560434297	0.56764961	2.11149E-19	Descending
EFS	-0.39007875	0.030793849	-12.66742415	8.96088E-37	Basal	0.178655004	0.153962612	0.203097557	0.226799653	1.48236E-35	Descending
CIDEB	-0.343124638	0.03341213	-10.26946324	9.67414E-25	Basal	0.146468715	0.128488678	0.161424238	0.18538595	1.00864E-23	Descending
LTB4R	-0.750092747	0.024640894	-30.44097129	1.5774E-203	Basal	0.470134653	0.398894155	0.502474852	0.660884649	4.5925E-201	Descending
SPTSSA	0.203921354	0.025424178	8.020764849	1.05089E-15	Basal	0.362642421	0.380529226	0.355580393	0.313313096	6.85638E-15	Ascending
CFL2	-0.215798403	0.033543328	-6.43342261	1.24762E-10	Basal	0.149307554	0.138888889	0.152323168	0.179531657	5.66906E-10	Descending
FAM177A1	0.217604254	0.036474608	5.965910696	2.43273E-09	Basal	0.133463766	0.143299105	0.126776305	0.110147441	9.88887E-09	Ascending
NFKBIA	0.36637521	0.026460507	13.84611428	1.34282E-43	Basal	0.71293206	0.742298578	0.698547022	0.635732871	2.66869E-42	Ascending
NKX2-1	-0.723213183	0.031488539	-22.96750498	9.8508E-117	Basal	0.159435301	0.1138099	0.218266007	0.229835212	8.6911E-115	Descending
MIA2	0.282006168	0.025853892	10.90768734	1.05917E-27	Basal	0.343000729	0.36604792	0.340890947	0.269947962	1.24345E-26	Ascending
KLHDC2	-0.234548927	0.025279799	-9.278116809	1.725E-20	Basal	0.345724479	0.322538178	0.373463197	0.384431917	1.47825E-19	Descending
DMAC2L	-0.215034963	0.035140574	-6.119278616	9.39999E-10	Basal	0.131699083	0.121050553	0.14306243	0.151344319	3.96639E-09	Descending
PYGL	0.203804175	0.029877233	6.821387251	9.01655E-12	Basal	0.214677562	0.226237493	0.220341689	0.168907199	4.48364E-11	Ascending
FRMD6	0.247287137	0.024643896	10.03441745	1.07593E-23	Basal	0.431963786	0.456424434	0.41258183	0.377710321	1.07556E-22	Ascending
ERO1A	0.365944009	0.024343103	15.03275913	4.47952E-51	Basal	0.516706947	0.549697209	0.516046623	0.408933218	1.09368E-49	Ascending
GCH1	0.390146542	0.039022127	9.998084954	1.55373E-23	Basal	0.11892431	0.133754608	0.115439885	0.074804857	1.53215E-22	Ascending
LGALS3	0.337897058	0.029459186	11.47000648	1.86645E-30	Basal	0.788659992	0.806345445	0.807121188	0.705333912	2.45059E-29	Ascending
PSMA3	0.223874722	0.028741551	7.789236076	6.74155E-15	Basal	0.240150382	0.254146919	0.244930544	0.187554206	4.18508E-14	Ascending
DHRS7	0.250674744	0.025055384	10.00482555	1.45147E-23	Basal	0.387309625	0.406924697	0.400287402	0.305073721	1.43496E-22	Ascending
HIF1A	0.370020828	0.029670357	12.47106069	1.07387E-35	Basal	0.22925538	0.253291206	0.222736708	0.158933218	1.7179E-34	Ascending
SYNE2	-0.420893467	0.027924552	-15.07252337	2.45552E-51	Basal	0.721064948	0.687532912	0.74868274	0.794015611	6.11048E-50	Descending
ZBTB25	-0.215845579	0.035467073	-6.085801897	1.1591E-09	Basal	0.130701653	0.121577146	0.132045346	0.158933218	4.85046E-09	Descending
HSPA2	-0.554893072	0.030720546	-18.06260468	6.27887E-73	Basal	0.170483753	0.131253291	0.234871467	0.212272333	2.66875E-71	Descending
FUT8	0.397031695	0.03961407	10.02249185	1.21403E-23	Basal	0.119806652	0.137769879	0.092607377	0.097571552	1.20533E-22	Ascending
ATP6V1D	0.331465779	0.028187819	11.75918507	6.33427E-32	Basal	0.265239575	0.291205898	0.24221619	0.210971379	8.87713E-31	Ascending
PLEK2	0.332211538	0.03060711	10.85406422	1.90751E-27	Basal	0.211992174	0.234202212	0.192240141	0.165654814	2.21263E-26	Ascending
TMEM229B	0.268758893	0.038406338	6.997774489	2.6006E-12	Basal	0.119039398	0.129212744	0.117834903	0.08716392	1.34907E-11	Ascending
RDH11	0.267412434	0.024411224	10.9544869	6.32357E-28	Basal	0.465300955	0.488875724	0.467986588	0.383998265	7.49179E-27	Ascending
ZFYVE26	0.20694721	0.03844065	5.383551298	7.30304E-08	Basal	0.118118694	0.126645603	0.111607856	0.098872507	2.57263E-07	Ascending
ZFP36L1	-0.572209445	0.045877478	-12.47255659	1.0539E-35	Basal	0.908658457	0.890139547	0.927830113	0.943625325	1.68826E-34	Descending
SUSD6	0.250610843	0.025170075	9.956698277	2.35763E-23	Basal	0.383703533	0.406661401	0.371227846	0.325021683	2.30537E-22	Ascending
TTC9	0.723778367	0.039165107	18.48018374	2.98164E-76	Basal	0.133463766	0.163967878	0.116397892	0.056157849	1.37794E-74	Ascending
MAP3K9	0.24820285	0.038666314	6.419097708	1.37084E-10	Basal	0.118579046	0.129212744	0.10745649	0.098655681	6.19513E-10	Ascending
ZFYVE1	0.226964893	0.035085835	6.46884686	9.87536E-11	Basal	0.146852342	0.158175355	0.137633722	0.122072853	4.53146E-10	Ascending
PNMA1	0.257347366	0.041599398	6.186324257	6.15833E-10	Basal	0.101008939	0.110584518	0.09085103	0.083261058	2.64259E-09	Ascending
LTBP2	0.819198497	0.045526631	17.99383077	2.1777E-72	Basal	0.106111175	0.136716693	0.06131247	0.06613183	9.02544E-71	Ascending
FOS	-0.355016586	0.027343881	-12.98340131	1.51979E-38	Basal	0.731844861	0.719589258	0.633402523	0.905897658	2.67363E-37	Descending
TMED8	0.213835153	0.041550954	5.146335549	2.65624E-07	Basal	0.100625312	0.109070563	0.088456011	0.089332177	8.86632E-07	Ascending
AHSA1	0.24297958	0.024606552	9.874588869	5.36525E-23	Basal	0.429777113	0.449381253	0.443078397	0.347137901	5.15542E-22	Ascending
FOXN3	-0.263803635	0.030393039	-8.679738755	3.96679E-18	Basal	0.188706027	0.171471827	0.205652243	0.22246314	2.95757E-17	Descending
DGLUCY	-0.202337081	0.02988386	-6.77078127	1.28089E-11	Basal	0.199524303	0.185689837	0.213795306	0.225715525	6.31283E-11	Descending
RIN3	0.301207542	0.038091207	7.907534753	2.62536E-15	Basal	0.124448536	0.137638231	0.111927191	0.098005204	1.66349E-14	Ascending
LGMN	0.379080456	0.027283926	13.89391149	6.8964E-44	Basal	0.291824913	0.320431806	0.286284528	0.205117086	1.38237E-42	Ascending
IFI27	0.625887183	0.065817318	9.509460464	1.91654E-21	Basal	0.963517091	0.968141127	0.982915536	0.921942758	1.73023E-20	Ascending
SERPINA1	1.979100055	0.062290827	31.77193408	1.581E-221	Basal	0.110829785	0.170418641	0.032731918	0.020598439	6.1374E-219	Ascending
SERPINA3	2.154696943	0.063114389	34.13955139	1.911E-255	Basal	0.12049718	0.187796209	0.037362286	0.011708586	1.2364E-252	Ascending
GSKIP	0.235955574	0.035494175	6.64772666	2.97654E-11	Basal	0.140599225	0.150210637	0.144978445	0.102992194	1.42712E-10	Ascending
BCL11B	-0.678651666	0.032243294	-21.0478393	2.39345E-98	Basal	0.156212836	0.119536598	0.179147373	0.245880312	1.54856E-96	Descending
WARS1	0.840830994	0.02511381	33.4808216	9.1666E-246	Basal	0.461771589	0.540613481	0.424237586	0.253035559	4.6415E-243	Ascending
TNFAIP2	0.778430313	0.0298101	26.11297205	2.5972E-150	Basal	0.257835578	0.313059505	0.226249401	0.118820468	3.6886E-148	Ascending
CKB	-0.327473362	0.024325942	-13.4618985	2.62094E-41	Basal	0.477999003	0.441284887	0.530257065	0.527970512	4.92315E-40	Descending
INF2	0.332859472	0.024327454	13.68246208	1.29241E-42	Basal	0.521387195	0.554568194	0.498004151	0.443842151	2.50024E-41	Ascending
CEP170B	0.245640815	0.030082495	8.165573314	3.19912E-16	Basal	0.215061188	0.230779358	0.208047262	0.172810061	2.14367E-15	Ascending
AHNAK2	-0.225368997	0.024291435	-9.277714444	1.73153E-20	Basal	0.475582154	0.452540811	0.495449465	0.524501301	1.48275E-19	Descending
NUDT14	-0.229727212	0.026551913	-8.652002208	5.06037E-18	Basal	0.284382553	0.264020537	0.307839693	0.319601041	3.75609E-17	Descending
CRIP1	-0.310628778	0.032452021	-9.571939384	1.04919E-21	Basal	0.15011317	0.126908899	0.207089254	0.149176062	9.58341E-21	Descending
NIPA2	0.214748752	0.031513338	6.814535276	9.4569E-12	Basal	0.188015499	0.19964455	0.188727447	0.148742411	4.69259E-11	Ascending
MTMR10	-0.276555689	0.031701397	-8.723769662	2.6909E-18	Basal	0.168297081	0.151592944	0.185534089	0.19991327	2.02705E-17	Descending
DPH6	-0.258199546	0.037379773	-6.907466879	4.93384E-12	Basal	0.116315648	0.107556609	0.110330513	0.15329575	2.5015E-11	Descending
MEIS2	0.36893264	0.035892222	10.27890219	8.77211E-25	Basal	0.147734684	0.16752238	0.119910586	0.120338248	9.16233E-24	Ascending
THBS1	0.267488331	0.031265286	8.555441793	1.17418E-17	Basal	0.196378563	0.212875197	0.185055085	0.157415438	8.50935E-17	Ascending
IVD	-0.213067341	0.027593118	-7.721756561	1.14737E-14	Basal	0.251735911	0.234860453	0.267603385	0.285776236	7.00331E-14	Descending
RMDN3	0.205427385	0.032357998	6.348581364	2.17309E-10	Basal	0.177964476	0.190231701	0.166214274	0.153512576	9.68166E-10	Ascending
GCHFR	-0.314881665	0.034280769	-9.185373387	4.10102E-20	Basal	0.137875475	0.122037915	0.152003832	0.17085863	3.43107E-19	Descending
SPINT1	0.271411862	0.025685742	10.56663502	4.25489E-26	Basal	0.674109027	0.69628752	0.670126138	0.606461405	4.69246E-25	Ascending
MAPKBP1	0.214968133	0.039824112	5.397939129	6.74107E-08	Basal	0.110139257	0.119010005	0.099473096	0.095403296	2.38549E-07	Ascending
EHD4	0.285609043	0.024413761	11.69869088	1.29435E-31	Basal	0.468561783	0.494799895	0.463835223	0.388551605	1.79666E-30	Ascending
CCNDBP1	0.251154565	0.029421746	8.536358325	1.38518E-17	Basal	0.230214447	0.248156925	0.214433977	0.192541197	1.00073E-16	Ascending
PDIA3	0.345346255	0.02488144	13.87967323	8.41266E-44	Basal	0.620477999	0.650210637	0.618234073	0.525585429	1.67763E-42	Ascending
B2M	0.443171778	0.081551639	5.434247326	5.50282E-08	Basal	0.977481106	0.979989468	0.983873543	0.960537728	1.96824E-07	Ascending
DUOX2	0.902794233	0.026382765	34.2190915	1.2577E-256	Basal	0.378639659	0.455832017	0.353824046	0.158065915	8.6156E-254	Ascending
DUOXA2	1.000219287	0.03228581	30.98015191	9.9779E-211	Basal	0.222695362	0.281529753	0.221619032	0.030355594	3.3201E-208	Ascending
C15orf48	1.206977499	0.033653664	35.8646689	1.0864E-281	Basal	0.231058426	0.308517641	0.166214274	0.063963573	9.7323E-279	Ascending
SQOR	0.324535376	0.024502771	13.24484398	4.83285E-40	Basal	0.453792151	0.481305951	0.463994891	0.349306158	8.80804E-39	Ascending
LYSMD2	0.31709471	0.028963588	10.94804674	6.78959E-28	Basal	0.242030153	0.263691417	0.234711799	0.180615785	8.01943E-27	Ascending
TMOD3	0.288020956	0.025844427	11.14441237	7.62459E-29	Basal	0.343844708	0.367364402	0.342008622	0.268863833	9.37656E-28	Ascending
MYO5C	-0.334101478	0.028071079	-11.90198212	1.15569E-32	Basal	0.228257951	0.198328067	0.284687849	0.250216826	1.69085E-31	Descending
NEDD4	0.313883774	0.041324827	7.595525473	3.06546E-14	Basal	0.105459009	0.118154292	0.087338336	0.088248049	1.82145E-13	Ascending
ADAM10	0.209658909	0.024442014	8.577808296	9.66979E-18	Basal	0.456170637	0.476895735	0.441641386	0.407632264	7.04721E-17	Ascending
ANXA2	0.404140249	0.074520697	5.423194692	5.85432E-08	Basal	0.973222849	0.976171669	0.978764171	0.955984389	2.08436E-07	Ascending
TPM1	-0.212633423	0.024301036	-8.749973469	2.13403E-18	Basal	0.507039552	0.486835176	0.514609612	0.563313096	1.61382E-17	Descending
RAB8B	0.27532045	0.038660379	7.121514581	1.06747E-12	Basal	0.118041969	0.128751975	0.113843206	0.088464874	5.70005E-12	Ascending
CA12	0.268071955	0.032856312	8.158918033	3.38039E-16	Basal	0.168258718	0.17950237	0.185055085	0.108412836	2.26253E-15	Ascending
DAPK2	0.292742112	0.036049797	8.120492685	4.64295E-16	Basal	0.139179806	0.152251185	0.134280696	0.102775369	3.09512E-15	Ascending
PPIB	0.292138252	0.024310916	12.01675207	2.90154E-33	Basal	0.508382246	0.532846235	0.521634999	0.40980052	4.32114E-32	Ascending
AAGAB	0.218875268	0.028239518	7.750672855	9.14069E-15	Basal	0.2547282	0.270537125	0.247644899	0.212272333	5.61458E-14	Ascending
TLE3	-0.40368442	0.032902082	-12.26926669	1.32447E-34	Basal	0.149998082	0.127567141	0.172920326	0.192758023	2.05117E-33	Descending
UACA	-0.28291364	0.032289327	-8.761831471	1.92103E-18	Basal	0.164230636	0.150539758	0.16126457	0.213356461	1.45938E-17	Descending
MYO9A	-0.354803068	0.032587766	-10.88761543	1.32053E-27	Basal	0.157018452	0.13842812	0.166373942	0.205550737	1.54097E-26	Descending
PKM	0.333443549	0.031036525	10.74358524	6.35284E-27	Basal	0.81812253	0.83504476	0.825642663	0.752168257	7.23218E-26	Ascending
NEO1	-0.206982776	0.028982487	-7.141649796	9.22173E-13	Basal	0.222043196	0.210439705	0.212677631	0.272983521	4.93776E-12	Descending
CD276	0.372837645	0.02993324	12.45563953	1.30303E-35	Basal	0.228296313	0.255134281	0.200063867	0.178230703	2.07593E-34	Ascending
PML	0.46690644	0.024766832	18.85208563	2.82483E-79	Basal	0.609161008	0.650934702	0.597956251	0.486773634	1.37648E-77	Ascending
STRA6	0.513829808	0.033970602	15.12571992	1.09596E-51	Basal	0.174972187	0.204844655	0.141625419	0.121856028	2.74484E-50	Ascending
FBXO22	0.275537924	0.031761335	8.675262572	4.12597E-18	Basal	0.190777612	0.208464982	0.170844643	0.159583695	3.07429E-17	Ascending
TSPAN3	0.448214438	0.031131988	14.39723155	5.3858E-47	Basal	0.817892354	0.838467615	0.84176912	0.717692975	1.18345E-45	Ascending
TBC1D2B	0.30775506	0.028645317	10.74364294	6.34887E-27	Basal	0.25457475	0.279949974	0.219064346	0.219210755	7.23218E-26	Ascending
HYKK	-0.449438958	0.038453061	-11.68798897	1.46822E-31	Basal	0.105343921	0.089323328	0.108414498	0.153946227	2.02834E-30	Descending
PSMA4	0.294613462	0.024733718	11.91141036	1.03216E-32	Basal	0.41857521	0.441614007	0.438607696	0.315481353	1.51393E-31	Ascending
CTSH	0.256487158	0.033806062	7.587016646	3.27355E-14	Basal	0.853953274	0.865850448	0.852307201	0.816999133	1.94113E-13	Ascending
TMED3	0.203139436	0.028176953	7.209417996	5.61915E-13	Basal	0.257605401	0.273828331	0.240140508	0.227883781	3.06801E-12	Ascending
MTHFS	0.266843083	0.029151214	9.153755314	5.4988E-20	Basal	0.231518779	0.246972091	0.243174198	0.164787511	4.55146E-19	Ascending
BCL2A1	1.032903837	0.043942424	23.50584546	3.5543E-122	Basal	0.119384663	0.157517114	0.095002395	0.026886383	3.3929E-120	Ascending
FAH	0.280171447	0.033052074	8.476667739	2.31736E-17	Basal	0.172708789	0.189046867	0.156155197	0.141370338	1.65266E-16	Ascending
CEMIP	-0.426544409	0.031910319	-13.36697392	9.42998E-41	Basal	0.161315073	0.135860979	0.188887115	0.207718994	1.73768E-39	Descending
MESD	0.201587428	0.0270453	7.453695398	9.07614E-14	Basal	0.290750758	0.307398631	0.277662462	0.253686036	5.2379E-13	Ascending
TLNRD1	0.257910203	0.029991871	8.599336913	8.0178E-18	Basal	0.215790079	0.231240126	0.216828996	0.163486557	5.88006E-17	Ascending
STARD5	0.203421104	0.024675503	8.243848447	1.66758E-16	Basal	0.416772164	0.431674566	0.437969024	0.338898526	1.13439E-15	Ascending
ISG20	0.607977048	0.024890201	24.42636192	8.9758E-132	Basal	0.43775655	0.488020011	0.460482197	0.241326973	9.8615E-130	Ascending
HAPLN3	0.921413209	0.046477493	19.82493347	1.81421E-87	Basal	0.104308129	0.136453397	0.067699186	0.048135299	9.69187E-86	Ascending
MFGE8	0.474331707	0.026343779	18.00545421	1.76546E-72	Basal	0.343844708	0.388625592	0.291234233	0.267779705	7.36935E-71	Ascending
SEMA4B	0.44726794	0.024594349	18.18580118	6.6871E-74	Basal	0.586872291	0.626974724	0.580073447	0.464006938	2.91678E-72	Ascending
CIB1	0.272146489	0.024872572	10.94163052	7.28773E-28	Basal	0.407795297	0.43206951	0.402842088	0.334562012	8.59037E-27	Ascending
FURIN	0.317114923	0.027112568	11.6962333	1.33237E-31	Basal	0.294395212	0.319115324	0.285166853	0.225498699	1.84724E-30	Ascending
SLCO3A1	0.318141429	0.033672788	9.448027692	3.45275E-21	Basal	0.166954387	0.184899947	0.148970142	0.13226366	3.07187E-20	Ascending
RGMA	-0.736588168	0.024809614	-29.68962686	1.0452E-193	Basal	0.390186826	0.315560821	0.468625259	0.529488291	2.7665E-191	Descending
ALDH1A3	0.497766734	0.026528226	18.76366483	1.49712E-78	Basal	0.335750182	0.380529226	0.293469583	0.245663487	7.26478E-77	Ascending
CHSY1	0.212581762	0.031461025	6.756987831	1.4089E-11	Basal	0.191122876	0.204383886	0.179466709	0.163269731	6.932E-11	Ascending
SELENOS	0.219621908	0.025508551	8.609736858	7.32285E-18	Basal	0.356159128	0.373486045	0.361807441	0.291413703	5.37717E-17	Ascending
PGAP6	0.348882871	0.029328347	11.89575657	1.24519E-32	Basal	0.236390839	0.260268562	0.224652722	0.173677363	1.81496E-31	Ascending
GNPTG	0.258586513	0.02714417	9.526410627	1.62815E-21	Basal	0.292285265	0.314310163	0.270317739	0.249566349	1.47217E-20	Ascending
CLCN7	0.213522286	0.026649792	8.012155732	1.12715E-15	Basal	0.308397591	0.328264876	0.281813827	0.27905464	7.33255E-15	Ascending
PGP	0.24294603	0.034459052	7.050281837	1.78556E-12	Basal	0.153604174	0.165942601	0.145138113	0.124457936	9.37961E-12	Ascending
ATP6V0C	0.334397887	0.026192088	12.76713354	2.502E-37	Basal	0.334254038	0.363744076	0.312150726	0.267129228	4.26622E-36	Ascending
KCTD5	0.218469446	0.032631639	6.695019108	2.15643E-11	Basal	0.172632064	0.183846761	0.172121986	0.136383348	1.04641E-10	Ascending
ELOB	0.255333127	0.025215362	10.12609417	4.23218E-24	Basal	0.377296966	0.398038441	0.383202938	0.300954033	4.30839E-23	Ascending
ZG16B	0.84125442	0.038198928	22.02298489	1.7345E-107	Basal	0.144013504	0.179568194	0.141146415	0.030789245	1.3203E-105	Ascending
PRSS22	0.773749964	0.036480412	21.21001173	7.7194E-100	Basal	0.160969809	0.199907846	0.13092767	0.073503903	5.19653E-98	Ascending
TNFRSF12A	0.417423035	0.025048633	16.66450337	2.37453E-62	Basal	0.409329804	0.44852554	0.38607696	0.311795317	7.87856E-61	Ascending
HCFC1R1	-0.250034903	0.02817653	-8.873871342	7.06462E-19	Basal	0.235393409	0.216956293	0.249560913	0.276886383	5.49492E-18	Descending
IL32	0.881899424	0.035762599	24.65982453	2.8873E-134	Basal	0.175202363	0.221958926	0.141146415	0.067432784	3.2646E-132	Ascending
NMRAL1	-0.227209416	0.028008815	-8.112068296	4.97653E-16	Basal	0.237158093	0.217812006	0.267284049	0.259973981	3.29862E-15	Descending
PPL	-0.271153837	0.024892963	-10.89279077	1.24758E-27	Basal	0.585836498	0.555753028	0.633562191	0.620121422	1.45876E-26	Descending
CARHSP1	0.263145821	0.031666383	8.309942552	9.57484E-17	Basal	0.189818545	0.20556872	0.179466709	0.151994796	6.58256E-16	Ascending
MRTFB	-0.445039734	0.024640801	-18.06109039	6.45352E-73	Basal	0.402808148	0.360518694	0.428069615	0.507805724	2.73301E-71	Descending
NOMO1	0.457875436	0.0338172	13.53972068	9.11348E-42	Basal	0.174166571	0.201290153	0.14082708	0.130095403	1.73141E-40	Ascending
BMERB1	0.299717616	0.040879657	7.33170569	2.27242E-13	Basal	0.107338781	0.119602422	0.090372026	0.089982654	1.27356E-12	Ascending
ARL6IP1	0.227754628	0.029581849	7.699134372	1.36991E-14	Basal	0.224613496	0.240060558	0.214912981	0.186903729	8.30936E-14	Ascending
ITPRIPL2	0.278959521	0.031779412	8.777995031	1.66415E-18	Basal	0.188590939	0.204976303	0.179307041	0.147224631	1.27003E-17	Ascending
GDE1	0.231757925	0.024485746	9.465013957	2.93522E-21	Basal	0.446886868	0.466561348	0.453776146	0.37272333	2.62547E-20	Ascending
KNOP1	0.206341968	0.034678125	5.950205432	2.67806E-09	Basal	0.150726973	0.161664034	0.139070733	0.130529055	1.08332E-08	Ascending
GPRC5B	0.73491057	0.040013941	18.36636309	2.4424E-75	Basal	0.134115932	0.168378094	0.085262654	0.087597572	1.10249E-73	Ascending
DCUN1D3	0.389450195	0.036009094	10.81532885	2.91246E-27	Basal	0.145586374	0.164889415	0.127255309	0.106895056	3.35163E-26	Ascending
EEF2K	-0.300823774	0.031745701	-9.476047562	2.64097E-21	Basal	0.169563049	0.153304371	0.174996008	0.215741544	2.36955E-20	Descending
ARHGAP17	0.300798191	0.037472143	8.02724812	9.96834E-16	Basal	0.129474048	0.143299105	0.114960881	0.103642671	6.51101E-15	Ascending
CLN3	0.238807085	0.03446318	6.929339876	4.22809E-12	Basal	0.154678329	0.167719853	0.139709404	0.132046834	2.15588E-11	Ascending
NUPR1	0.230464571	0.032228644	7.150923524	8.6196E-13	Basal	0.829516247	0.837414429	0.855979563	0.767562879	4.62812E-12	Ascending
SPNS1	0.25459851	0.034535787	7.372019932	1.68062E-13	Basal	0.154755054	0.168707214	0.138272393	0.131179532	9.5336E-13	Ascending
PAGR1	-0.245251124	0.034266415	-7.157186627	8.23496E-13	Basal	0.140330686	0.128422854	0.147852467	0.16934085	4.43386E-12	Descending
MVP	0.203960442	0.02712356	7.519678197	5.49112E-14	Basal	0.285533433	0.30035545	0.286284528	0.235689506	3.21193E-13	Ascending
PPP4C	0.23432791	0.024750462	9.467617671	2.86299E-21	Basal	0.41757778	0.43957346	0.40651445	0.360147441	2.56479E-20	Ascending
FBXL19	0.269318845	0.036498451	7.378911661	1.59589E-13	Basal	0.136302605	0.149354924	0.122145936	0.112532524	9.07505E-13	Ascending
PRSS8	0.492893383	0.029329679	16.80527707	2.23267E-63	Basal	0.243526298	0.276263823	0.237905157	0.143321769	7.64755E-62	Ascending
PYCARD	0.248172894	0.024869996	9.978807323	1.88722E-23	Basal	0.410173783	0.435294892	0.384001277	0.362966175	1.85316E-22	Ascending
VPS35	0.202780658	0.029346257	6.909932657	4.84884E-12	Basal	0.228718303	0.243022643	0.217307999	0.197094536	2.45948E-11	Ascending
NETO2	0.313245537	0.035729351	8.76717683	1.83202E-18	Basal	0.14366824	0.158504476	0.134280696	0.107545533	1.39358E-17	Ascending
MMP2	0.853183851	0.03874702	22.01934118	1.8798E-107	Basal	0.148732113	0.190034229	0.101868114	0.076322637	1.4124E-105	Ascending
LPCAT2	0.363170955	0.031262639	11.61677215	3.38692E-31	Basal	0.205508881	0.23097683	0.169726968	0.170208153	4.59721E-30	Ascending
OGFOD1	0.228370052	0.02893768	7.89178843	2.97886E-15	Basal	0.23711973	0.252172196	0.235031135	0.19037294	1.88338E-14	Ascending
MT2A	0.721668528	0.026210303	27.53377286	6.9231E-167	Basal	0.702228872	0.759412849	0.686252595	0.53555941	1.3004E-164	Ascending
MT1E	-0.254272969	0.036125194	-7.03866029	1.94097E-12	Basal	0.120458818	0.107227488	0.142902762	0.133564614	1.01593E-11	Descending
HERPUD1	-0.39756178	0.025237499	-15.75281988	6.56858E-56	Basal	0.359113055	0.33135861	0.322529139	0.500216826	1.84332E-54	Descending
NLRC5	0.329454804	0.032759745	10.05669634	8.58303E-24	Basal	0.179153719	0.19885466	0.159029219	0.141587164	8.60965E-23	Ascending
KIFC3	0.305924089	0.037875897	8.077012428	6.63728E-16	Basal	0.126098132	0.13954713	0.114002874	0.098222029	4.36464E-15	Ascending
USB1	0.359246594	0.029707102	12.09295336	1.15074E-33	Basal	0.228756666	0.252632965	0.217946671	0.164787511	1.73147E-32	Ascending
MMP15	0.365947142	0.038619521	9.475703678	2.64969E-21	Basal	0.120804082	0.134873618	0.117994571	0.078274068	2.37554E-20	Ascending
SLC38A7	0.467176996	0.035945014	12.99699025	1.27254E-38	Basal	0.149345916	0.172393365	0.130448667	0.099089332	2.24545E-37	Ascending
TK2	0.266241125	0.031205646	8.531825521	1.44056E-17	Basal	0.199370852	0.217351237	0.177231359	0.170208153	1.0401E-16	Ascending
CKLF	0.449071952	0.03764504	11.92911338	8.34576E-33	Basal	0.134921548	0.156068984	0.111448188	0.097137901	1.23031E-31	Ascending
CMTM3	0.362615998	0.028370082	12.78163385	2.07661E-37	Basal	0.267272797	0.298775671	0.218106339	0.230268864	3.55127E-36	Ascending
CMTM4	-0.293822595	0.035407088	-8.298411865	1.05512E-16	Basal	0.133041777	0.122827804	0.119112247	0.185602775	7.23673E-16	Descending
ATP6V0D1	0.25127235	0.024918634	10.08371292	6.52142E-24	Basal	0.400890014	0.422459189	0.401724413	0.328707719	6.59848E-23	Ascending
RIPOR1	0.409566592	0.03531443	11.59771199	4.23243E-31	Basal	0.154716692	0.176869405	0.127414977	0.118820468	5.71157E-30	Ascending
PSMB10	0.290432561	0.024884548	11.67120089	1.7888E-31	Basal	0.402846511	0.424828857	0.425834265	0.299219428	2.45087E-30	Ascending
NFATC3	-0.203236692	0.026061039	-7.798487736	6.26534E-15	Basal	0.305942379	0.287322275	0.326680505	0.339115351	3.89777E-14	Descending
CDH3	0.209018773	0.034304718	6.093003621	1.10812E-09	Basal	0.85832662	0.867825171	0.856618234	0.829358196	4.64046E-09	Ascending
CDH1	0.238030405	0.025301206	9.407867859	5.06303E-21	Basal	0.651666858	0.672195893	0.644898611	0.593235039	4.47715E-20	Ascending
HAS3	0.337476663	0.024393451	13.83472393	1.57339E-43	Basal	0.486477155	0.520997894	0.456011496	0.414137034	3.12159E-42	Ascending
CYB5B	0.222165201	0.024430055	9.093929799	9.55225E-20	Basal	0.562166724	0.579910479	0.576401086	0.484388552	7.80123E-19	Ascending
NQO1	0.250565473	0.026295062	9.528993415	1.58816E-21	Basal	0.320558561	0.340573986	0.317100431	0.259323504	1.43711E-20	Ascending
WWP2	0.208516566	0.033170977	6.286114708	3.25509E-10	Basal	0.167606552	0.17950237	0.155995529	0.144189072	1.43106E-09	Ascending
PDPR	-0.405047452	0.035013714	-11.56825161	5.96866E-31	Basal	0.135535351	0.120655608	0.120070254	0.205550737	7.96231E-30	Descending
VAC14	0.310829583	0.033899903	9.169040568	4.77248E-20	Basal	0.162926305	0.17950237	0.150726489	0.124891587	3.96153E-19	Ascending
PSMD7	0.202375556	0.025578725	7.911870391	2.5355E-15	Basal	0.350136188	0.365323855	0.360210762	0.286426713	1.60918E-14	Ascending
MLKL	0.309227025	0.033388527	9.261475531	2.01626E-20	Basal	0.16599532	0.180884676	0.168609293	0.113399827	1.72025E-19	Ascending
BCAR1	0.294533078	0.02541043	11.59103064	4.57593E-31	Basal	0.374266314	0.40297525	0.34440364	0.320251518	6.14663E-30	Ascending
WWOX	-0.469984756	0.031689173	-14.83108324	9.22325E-50	Basal	0.167529827	0.142180095	0.176273351	0.239158716	2.18766E-48	Descending
MAF	0.275326262	0.029459565	9.345903777	9.1108E-21	Basal	0.233935627	0.255792522	0.200862207	0.206851691	7.90644E-20	Ascending
CDH13	-1.083206985	0.032085235	-33.76029412	7.5503E-250	Basal	0.154793417	0.093338599	0.206131247	0.287510841	4.3966E-247	Descending
MEAK7	0.228717787	0.031024994	7.372049418	1.68025E-13	Basal	0.200713546	0.216692996	0.178508702	0.178230703	9.5336E-13	Ascending
COTL1	0.594846746	0.041417912	14.36206498	8.95195E-47	Basal	0.113515172	0.136124276	0.096279738	0.062445794	1.95233E-45	Ascending
KIAA0513	0.362470242	0.029616552	12.23877233	1.92929E-34	Basal	0.228373039	0.250855714	0.230081431	0.151994796	2.97596E-33	Ascending
SLC7A5	0.301273135	0.027418338	10.98801601	4.36414E-28	Basal	0.279548855	0.299894681	0.289797222	0.198612316	5.20212E-27	Ascending
CYBA	0.799604668	0.02523776	31.68286989	2.6752E-220	Basal	0.448114474	0.526592944	0.382883602	0.278187337	1.005E-217	Ascending
MVD	0.206320235	0.029722434	6.941565842	3.87777E-12	Basal	0.21809184	0.230121116	0.222417372	0.172593235	1.98508E-11	Ascending
PIEZO1	0.408796943	0.029773337	13.73030301	6.68533E-43	Basal	0.233782177	0.26342812	0.203895897	0.176712923	1.30853E-41	Ascending
SLC43A2	0.613794213	0.03007771	20.40694616	1.4507E-92	Basal	0.242528868	0.286993154	0.199904199	0.153946227	8.24141E-91	Ascending
SERPINF1	-0.381408286	0.032641457	-11.68478116	1.52472E-31	Basal	0.817201826	0.794694576	0.836340412	0.865351258	2.1014E-30	Descending
ANKFY1	0.203300565	0.02488255	8.170407186	3.0735E-16	Basal	0.40484137	0.425487098	0.382564266	0.367085863	2.06306E-15	Ascending
GGT6	0.345619049	0.041693193	8.289579816	1.13649E-16	Basal	0.100548586	0.111440232	0.101868114	0.062879445	7.78564E-16	Ascending
ALOX15	-0.210624476	0.027548441	-7.645604286	2.07966E-14	Basal	0.248628534	0.228672986	0.287561871	0.261491761	1.24651E-13	Descending
CXCL16	0.325628097	0.02557401	12.73277418	3.88776E-37	Basal	0.664211455	0.687532912	0.684655916	0.55962706	6.5429E-36	Ascending
NLRP1	-0.23874725	0.032952073	-7.245287774	4.31522E-13	Basal	0.157095178	0.14626119	0.152642504	0.198829141	2.37837E-12	Descending
PITPNM3	-0.467655328	0.026170153	-17.86979714	2.0273E-71	Basal	0.297387501	0.259083728	0.316142424	0.398091934	8.22647E-70	Descending
PHF23	0.238667431	0.029802027	8.008429419	1.16183E-15	Basal	0.219626347	0.234794629	0.215391985	0.175411969	7.53376E-15	Ascending
CLDN7	0.626815021	0.029412445	21.31121759	8.9342E-101	Basal	0.252196263	0.295286993	0.237905157	0.129661752	6.1566E-99	Ascending
NLGN2	-0.254703267	0.036116872	-7.052196148	1.76116E-12	Basal	0.125330878	0.115521327	0.122944276	0.160884649	9.25561E-12	Descending
TNFSF13	0.436808117	0.027482203	15.89421795	6.94903E-57	Basal	0.287144666	0.31825961	0.29219224	0.177797051	1.99823E-55	Ascending
CD68	0.688280486	0.027194025	25.30998983	2.4798E-141	Basal	0.320942187	0.375724065	0.303688328	0.163920208	3.139E-139	Ascending
CHD3	-0.481054537	0.024551996	-19.59329674	1.7639E-85	Basal	0.525645452	0.479528699	0.548618873	0.646357329	9.21183E-84	Descending
ALOX15B	0.265725964	0.031599644	8.409144322	4.13013E-17	Basal	0.188974566	0.203528173	0.188727447	0.141370338	2.90631E-16	Ascending
PER1	-0.445403266	0.027419323	-16.24413804	2.45772E-59	Basal	0.252042813	0.218470247	0.27175475	0.335862966	7.53225E-58	Descending
ELAC2	0.219206562	0.027664075	7.923871027	2.30228E-15	Basal	0.272106495	0.289494471	0.258182979	0.233738075	1.46516E-14	Ascending
RASD1	-0.266167551	0.038333119	-6.943540206	3.82394E-12	Basal	0.105228833	0.093470247	0.122305604	0.120771899	1.95924E-11	Descending
SMCR8	0.215330755	0.034764793	6.1939318	5.86816E-10	Basal	0.149077378	0.159623486	0.142902762	0.12272333	2.52273E-09	Ascending
SHMT1	-0.294870423	0.031405804	-9.389042276	6.05483E-21	Basal	0.173245866	0.156068984	0.185055085	0.213790113	5.3299E-20	Descending
ALDH3A2	-0.874524881	0.030576881	-28.6008531	6.5566E-180	Basal	0.750297311	0.690297525	0.783809676	0.902428448	1.414E-177	Descending
ALDH3A1	-0.788603862	0.026679638	-29.55826669	5.1422E-192	Basal	0.643227069	0.573986309	0.690882963	0.8065915	1.3308E-189	Descending
SPECC1	0.415914872	0.030108259	13.81397972	2.09907E-43	Basal	0.225150574	0.253027909	0.20740859	0.157415438	4.15039E-42	Ascending
MAP2K3	0.277773089	0.028608184	9.709567345	2.745E-22	Basal	0.250009591	0.270602949	0.234552132	0.203165655	2.56979E-21	Ascending
LGALS9	0.27157845	0.024378499	11.1400808	8.00467E-29	Basal	0.470556642	0.492430226	0.488583746	0.374024284	9.83358E-28	Ascending
NLK	0.212584111	0.038606492	5.50643427	3.66175E-08	Basal	0.11877086	0.128620326	0.103784129	0.106678231	1.3339E-07	Ascending
TRAF4	0.209512071	0.024307788	8.61913343	6.74627E-18	Basal	0.491617754	0.513362296	0.47086061	0.448178664	4.96318E-17	Ascending
BLMH	-0.349060812	0.032368567	-10.78394395	4.09924E-27	Basal	0.160509456	0.142443391	0.166373942	0.212055507	4.68497E-26	Descending
CPD	0.268816531	0.024502507	10.97098053	5.26978E-28	Basal	0.582153681	0.609728805	0.554207249	0.529271466	6.26883E-27	Ascending
COPRS	0.255848855	0.035629887	7.180737257	6.93365E-13	Basal	0.14324625	0.15600316	0.130768003	0.118169991	3.75753E-12	Ascending
SLFN5	0.203616308	0.025396763	8.017411765	1.07997E-15	Basal	0.655541489	0.672195893	0.655436692	0.600823938	7.04215E-15	Ascending
SLFN12	0.38687295	0.036859786	10.4958002	9.03092E-26	Basal	0.137683661	0.155871511	0.121187929	0.100173461	9.81102E-25	Ascending
MMP28	0.661923324	0.024611427	26.89495933	2.5156E-159	Basal	0.496835079	0.556016324	0.496088137	0.302905464	4.1263E-157	Ascending
PSMB3	0.212217327	0.035546182	5.970186316	2.36983E-09	Basal	0.138335827	0.146129542	0.148012135	0.099522984	9.63989E-09	Ascending
LASP1	0.200618999	0.025740484	7.793909405	6.49671E-15	Basal	0.347834427	0.367430226	0.323646815	0.31613183	4.03739E-14	Ascending
MIEN1	0.241067061	0.026698014	9.029400355	1.72615E-19	Basal	0.302413013	0.320234334	0.305444675	0.239592368	1.38449E-18	Ascending
RAPGEFL1	-0.241904594	0.02483825	-9.739196561	2.0517E-22	Basal	0.373690874	0.345181675	0.42998563	0.391153513	1.93006E-21	Descending
IGFBP4	0.271022346	0.02527157	10.72439669	7.81957E-27	Basal	0.649556911	0.672261717	0.646974293	0.578274068	8.86725E-26	Ascending
KRT23	0.900412186	0.027234086	33.06195746	1.0473E-239	Basal	0.348755131	0.427395998	0.285326521	0.17584562	4.8788E-237	Ascending
KRT13	-0.716076701	0.034123737	-20.98470949	9.04742E-98	Basal	0.139985422	0.109070563	0.136037043	0.247181266	5.78935E-96	Descending
KRT15	-0.976628565	0.043535837	-22.4327505	1.8861E-111	Basal	0.882188207	0.846629805	0.901005908	0.973764094	1.5469E-109	Descending
KRT17	-0.321940919	0.068599944	-4.693020157	2.69201E-06	Basal	0.965166686	0.961361243	0.965032732	0.977883781	7.9957E-06	Descending
EIF1	-0.274402649	0.030691683	-8.940619258	3.86996E-19	Basal	0.793110063	0.775144813	0.808079195	0.831960104	3.05556E-18	Descending
NT5C3B	-0.227756199	0.029462242	-7.730443709	1.07172E-14	Basal	0.201020447	0.181016324	0.246367555	0.205333912	6.54842E-14	Descending
ACLY	0.236004433	0.033216901	7.104950446	1.20366E-12	Basal	0.168872521	0.182727751	0.152961839	0.144839549	6.41253E-12	Ascending
CNP	0.338258023	0.024513724	13.79872063	2.59416E-43	Basal	0.573176814	0.600118483	0.593804886	0.45641804	5.1033E-42	Ascending
NKIRAS2	0.30601786	0.030519253	10.02704294	1.15937E-23	Basal	0.210918019	0.230647709	0.19830752	0.163052905	1.15402E-22	Ascending
VPS25	0.204153842	0.028519777	7.158325446	8.16685E-13	Basal	0.244753903	0.257767246	0.248602906	0.196660885	4.39922E-12	Ascending
IFI35	0.394302051	0.02501278	15.76402316	5.50164E-56	Basal	0.626424215	0.656200632	0.651125659	0.494796184	1.54764E-54	Ascending
VAT1	0.308314763	0.033880536	9.100055624	9.02856E-20	Basal	0.163923735	0.181016324	0.147213795	0.130312229	7.38908E-19	Ascending
DUSP3	0.384987935	0.035873391	10.73185234	7.21355E-27	Basal	0.14738942	0.167127435	0.125339294	0.112315698	8.18801E-26	Ascending
HDAC5	-0.338010071	0.032516438	-10.39505225	2.61144E-25	Basal	0.158284421	0.140534492	0.166852946	0.205117086	2.78506E-24	Descending
GRN	0.569521754	0.028188651	20.20393803	9.03932E-91	Basal	0.768020869	0.806411269	0.759061153	0.653729402	5.03693E-89	Ascending
HEXIM1	0.20456585	0.024729278	8.272212899	1.31495E-16	Basal	0.415199294	0.433056872	0.415296184	0.356244579	8.97651E-16	Ascending
ARHGAP27	0.219597447	0.035121599	6.25248996	4.0396E-10	Basal	0.146507078	0.157648763	0.136037043	0.124024284	1.76199E-09	Ascending
CDK5RAP3	-0.27446003	0.026870914	-10.21401894	1.71606E-24	Basal	0.277362182	0.258228015	0.27175475	0.348005204	1.77489E-23	Descending
NFE2L1	0.316856436	0.02827589	11.20588721	3.81512E-29	Basal	0.76445314	0.784228541	0.770876577	0.690589766	4.75705E-28	Ascending
ITGA3	0.46924604	0.028882724	16.24659908	2.36104E-59	Basal	0.781869797	0.810953133	0.782372665	0.68538595	7.25505E-58	Ascending
PDK2	-0.350531864	0.030466842	-11.50535603	1.23977E-30	Basal	0.18732497	0.166337546	0.197349513	0.242844753	1.637E-29	Descending
COL1A1	0.676845891	0.038863746	17.41586865	6.25326E-68	Basal	0.138028925	0.170023697	0.098036085	0.086947095	2.37216E-66	Ascending
LRRC59	0.374438634	0.027895968	13.42267953	4.45316E-41	Basal	0.274216442	0.302527646	0.260098994	0.200130095	8.29784E-40	Ascending
LUC7L3	-0.244787857	0.02692581	-9.091197385	9.79543E-20	Basal	0.278206161	0.262769879	0.261855341	0.351257589	7.99422E-19	Descending
SCPEP1	0.517126993	0.024918287	20.75291124	1.15389E-95	Basal	0.629454866	0.679370721	0.586460163	0.523417173	6.99904E-94	Ascending
PTRH2	0.225719024	0.038985653	5.789797121	7.04715E-09	Basal	0.114359151	0.122959452	0.110809516	0.090849957	2.74027E-08	Ascending
MRC2	0.39101375	0.028743326	13.6036364	3.81008E-42	Basal	0.260674416	0.294365456	0.205492575	0.224631396	7.31009E-41	Ascending
FTSJ3	0.217832736	0.030373366	7.171833945	7.39997E-13	Basal	0.206698124	0.219194313	0.208845601	0.162619254	4.00093E-12	Ascending
PRKCA	-0.421873593	0.038247007	-11.03023821	2.73141E-28	Basal	0.107031879	0.091890469	0.109372505	0.153729402	3.31354E-27	Descending
GPRC5C	0.377985362	0.026042025	14.51443825	9.81585E-48	Basal	0.345993018	0.380463402	0.315823088	0.273417173	2.19415E-46	Ascending
SLC16A5	-0.235607347	0.028180773	-8.360570824	6.24155E-17	Basal	0.233091648	0.213796735	0.260258662	0.259757155	4.34915E-16	Descending
TMEM94	-0.300530787	0.02999224	-10.02028484	1.24145E-23	Basal	0.198603598	0.181411269	0.197189845	0.257155247	1.23151E-22	Descending
CASKIN2	-0.254839414	0.036303997	-7.019596532	2.2251E-12	Basal	0.120957533	0.109202212	0.133322689	0.142888118	1.16048E-11	Descending
SAP30BP	0.209471811	0.029598835	7.077028885	1.47278E-12	Basal	0.22223501	0.235650342	0.21874501	0.182784042	7.77515E-12	Ascending
TRIM47	0.470364813	0.026636665	17.65854748	8.74615E-70	Basal	0.320635286	0.356832543	0.322209804	0.199262793	3.4528E-68	Ascending
FBF1	-0.444001986	0.035111786	-12.64538308	1.18645E-36	Basal	0.129704224	0.110057925	0.13779339	0.183434519	1.95161E-35	Descending
EVPL	-0.364241919	0.025259023	-14.42026973	3.85832E-47	Basal	0.344688687	0.310360716	0.375698547	0.415654814	8.51022E-46	Descending
UBALD2	0.212465278	0.037468349	5.670526864	1.42359E-08	Basal	0.125752868	0.135202738	0.117036564	0.106461405	5.39334E-08	Ascending
SPHK1	0.616823433	0.038311417	16.10025094	2.54072E-58	Basal	0.136264242	0.163902054	0.11352387	0.076105811	7.62609E-57	Ascending
RHBDF2	0.578357074	0.03688024	15.6820312	2.00731E-55	Basal	0.148003222	0.176869405	0.116717228	0.095403296	5.56599E-54	Ascending
ST6GALNAC1	-0.200221316	0.029180263	-6.861532375	6.81258E-12	Basal	0.211186558	0.195300158	0.23694715	0.228534258	3.4198E-11	Descending
MXRA7	-0.220768549	0.025150738	-8.77781583	1.6668E-18	Basal	0.617140446	0.596761453	0.629251158	0.66782307	1.27122E-17	Descending
SOCS3	0.389011056	0.026322644	14.77857084	2.01394E-49	Basal	0.342502014	0.383425487	0.267922721	0.308976583	4.70972E-48	Ascending
TIMP2	0.268132671	0.032563007	8.234272382	1.80652E-16	Basal	0.177542487	0.19293049	0.166214274	0.142237641	1.22818E-15	Ascending
LGALS3BP	0.58774537	0.052557086	11.18299009	4.93971E-29	Basal	0.947097863	0.957740916	0.948267603	0.910450997	6.1265E-28	Ascending
TBC1D16	0.21681494	0.041808081	5.185957723	2.14908E-07	Basal	0.100126597	0.109136388	0.083985311	0.092367736	7.22313E-07	Ascending
GAA	0.242044437	0.027395414	8.835217211	9.9904E-19	Basal	0.280162658	0.298512375	0.273511097	0.228751084	7.71539E-18	Ascending
RNF213	0.22415123	0.025281824	8.866101951	7.57511E-19	Basal	0.649940538	0.669233807	0.644100271	0.594319167	5.8774E-18	Ascending
NPLOC4	0.22831889	0.024751102	9.224595037	2.84634E-20	Basal	0.419265738	0.442338073	0.396615041	0.374024284	2.40033E-19	Ascending
HGS	0.210802941	0.024586862	8.573804035	1.00122E-17	Basal	0.435493152	0.456621906	0.417371867	0.390503036	7.28761E-17	Ascending
P4HB	0.22289143	0.026531619	8.400973709	4.42792E-17	Basal	0.311121341	0.330107952	0.297141945	0.267562879	3.1121E-16	Ascending
SIRT7	0.230934161	0.034106369	6.770998242	1.27897E-11	Basal	0.156212836	0.167654028	0.151684496	0.124674761	6.30604E-11	Ascending
FASN	0.272120132	0.024337432	11.18113601	5.04401E-29	Basal	0.54593931	0.574578726	0.515248284	0.493278404	6.24921E-28	Ascending
SLC16A3	0.783134978	0.027043611	28.95822496	2.211E-184	Basal	0.337054513	0.401395471	0.311192719	0.160234172	4.9517E-182	Ascending
SECTM1	0.238231173	0.030676409	7.765940728	8.10414E-15	Basal	0.201250623	0.213994207	0.208526265	0.149392888	5.00429E-14	Ascending
CYBC1	0.25063943	0.031469124	7.964614217	1.6574E-15	Basal	0.193002647	0.208728278	0.178987706	0.160234172	1.06289E-14	Ascending
METRNL	0.382405288	0.038801466	9.855433974	6.49356E-23	Basal	0.11892431	0.132701422	0.121986269	0.069384215	6.20886E-22	Ascending
THOC1	-0.200252144	0.037909062	-5.282434732	1.27478E-07	Basal	0.109525454	0.100315956	0.123582947	0.120771899	4.37551E-07	Descending
APCDD1	-0.411565677	0.027497228	-14.96753312	1.19679E-50	Basal	0.246288411	0.212480253	0.285645857	0.304206418	2.89166E-49	Descending
GNAL	-0.326033935	0.037511733	-8.691518871	3.57626E-18	Basal	0.1087582	0.093470247	0.132684017	0.126626193	2.67668E-17	Descending
IMPA2	-0.413807732	0.025925396	-15.96148156	2.37037E-57	Basal	0.309356658	0.274749868	0.326361169	0.400260191	6.90133E-56	Descending
TUBB6	0.370926554	0.031425216	11.80346879	3.74547E-32	Basal	0.199601028	0.222682991	0.182819735	0.146357329	5.29366E-31	Ascending
SPIRE1	0.341981265	0.032388524	10.55871711	4.62945E-26	Basal	0.177504124	0.193127962	0.194475491	0.102992194	5.0959E-25	Ascending
ABHD3	0.29495206	0.037876299	7.787246082	6.84855E-15	Basal	0.125752868	0.138757241	0.113683538	0.099306158	4.24698E-14	Ascending
GATA6	0.325967945	0.041641339	7.827989096	4.95735E-15	Basal	0.100932213	0.111637704	0.098994092	0.068300087	3.09728E-14	Ascending
RMC1	0.227324366	0.034773255	6.53733355	6.26253E-11	Basal	0.148118311	0.158307004	0.148491138	0.114050304	2.93259E-10	Ascending
LAMA3	0.398179891	0.025219594	15.78851323	3.73275E-56	Basal	0.649058196	0.683649289	0.637074884	0.551387684	1.0577E-54	Ascending
CHST9	-0.42188123	0.025060199	-16.83471184	1.35848E-63	Basal	0.355391875	0.313059505	0.405556443	0.426712923	4.68073E-62	Descending
CDH2	0.217746304	0.035409298	6.149410301	7.77716E-10	Basal	0.145663099	0.157977883	0.125019958	0.133130963	3.31283E-09	Ascending
FHOD3	0.366986966	0.038184999	9.610762814	7.20135E-22	Basal	0.126366671	0.142509215	0.111128852	0.093885516	6.62979E-21	Ascending
SETBP1	-0.397538351	0.039026045	-10.18648828	2.27846E-24	Basal	0.101852917	0.087743549	0.106817819	0.141587164	2.34823E-23	Descending
PSTPIP2	0.94126104	0.036664207	25.67247771	2.3728E-145	Basal	0.173207504	0.223867825	0.120708925	0.077623591	3.2132E-143	Ascending
ZBTB7C	-0.343778998	0.028044528	-12.25832731	1.51597E-34	Basal	0.233667089	0.206556082	0.264889031	0.28057242	2.34151E-33	Descending
POLI	-0.268212939	0.036219395	-7.405229667	1.30924E-13	Basal	0.122798941	0.111440232	0.128213316	0.152862099	7.48154E-13	Descending
RAB27B	0.286165333	0.029165568	9.811752348	1.00213E-22	Basal	0.228795028	0.243088468	0.257863644	0.142237641	9.52718E-22	Ascending
TCF4	-0.254021392	0.026308134	-9.655621638	4.65328E-22	Basal	0.290290405	0.265468668	0.330352866	0.31764961	4.32499E-21	Descending
SEC11C	0.256896602	0.028775113	8.927735698	4.34817E-19	Basal	0.239805118	0.255134281	0.250678589	0.174544666	3.42617E-18	Ascending
RNF152	0.481528004	0.028910025	16.65609086	2.73315E-62	Basal	0.260405877	0.298841496	0.214274309	0.196444059	9.04269E-61	Ascending
SERPINB13	-0.381559957	0.024630143	-15.49158507	3.9542E-54	Basal	0.389112671	0.342943655	0.48219703	0.414787511	1.04187E-52	Descending
SERPINB4	0.522574699	0.02876787	18.16522021	9.73158E-74	Basal	0.255840718	0.289823591	0.265048699	0.131396357	4.22888E-72	Ascending
SERPINB3	0.382092509	0.024739396	15.44469819	8.19101E-54	Basal	0.598994898	0.627106372	0.634041194	0.458803122	2.14365E-52	Ascending
SERPINB7	0.626409125	0.038687607	16.19146716	5.79307E-59	Basal	0.128668431	0.152580305	0.132524349	0.044666088	1.75236E-57	Ascending
SERPINB8	0.292487179	0.026606555	10.99304967	4.1274E-28	Basal	0.308781218	0.330502896	0.31342807	0.230919341	4.93002E-27	Ascending
CNDP2	0.394465376	0.02440566	16.16286479	9.21766E-59	Basal	0.551271723	0.587085308	0.546702858	0.439505637	2.78106E-57	Ascending
TSHZ1	-0.251211879	0.035447524	-7.086866765	1.37182E-12	Basal	0.130126213	0.11940495	0.132524349	0.162185603	7.27516E-12	Descending
ATP9B	-0.220791413	0.03646706	-6.054543786	1.40816E-09	Basal	0.125177427	0.118417588	0.111607856	0.165871639	5.84651E-09	Descending
CDC34	0.259511812	0.028491495	9.108395892	8.3609E-20	Basal	0.252311352	0.27205108	0.235031135	0.210754553	6.86195E-19	Ascending
BSG	0.394712611	0.024596178	16.04772144	5.93015E-58	Basal	0.589557678	0.625263296	0.581031455	0.483521249	1.7618E-56	Ascending
FSTL3	0.446195502	0.040542523	11.00561757	3.59047E-28	Basal	0.112863007	0.130068457	0.099632764	0.07415438	4.30192E-27	Ascending
MISP	0.276488265	0.025388699	10.89021013	1.28344E-27	Basal	0.360263935	0.377435492	0.402842088	0.245880312	1.49919E-26	Ascending
R3HDM4	0.222033299	0.026825218	8.277036181	1.26279E-16	Basal	0.297425864	0.314244339	0.29602427	0.243928881	8.63054E-16	Ascending
TMEM259	0.307721961	0.024880712	12.36789195	3.89921E-35	Basal	0.414738942	0.445431806	0.385917292	0.352775369	6.13651E-34	Ascending
ABCA7	0.377144809	0.037113623	10.16189699	2.93313E-24	Basal	0.139333257	0.159820958	0.101708446	0.122940156	3.00963E-23	Ascending
SBNO2	0.520373086	0.024514083	21.22751589	5.3201E-100	Basal	0.489431081	0.538704581	0.469902603	0.353642671	3.60222E-98	Ascending
MIDN	0.362599413	0.024347795	14.89249519	3.68747E-50	Basal	0.531821844	0.566219063	0.518441641	0.436686904	8.85449E-49	Ascending
CIRBP	-0.370420156	0.0262475	-14.11258792	3.17702E-45	Basal	0.66628304	0.634412849	0.685294587	0.745446661	6.65459E-44	Descending
FAM174C	0.215786639	0.026930433	8.012742966	1.12178E-15	Basal	0.294203399	0.311084781	0.288040875	0.246964441	7.30254E-15	Ascending
PWWP3A	-0.203626196	0.034576722	-5.889112242	3.88276E-09	Basal	0.140177236	0.131845708	0.136196711	0.173026886	1.54752E-08	Descending
GAMT	-0.274904927	0.032599273	-8.432854646	3.37334E-17	Basal	0.161890513	0.149881517	0.151524828	0.215524718	2.3853E-16	Descending
CSNK1G2	0.216478886	0.02754306	7.859652775	3.852E-15	Basal	0.277975985	0.29699842	0.251796264	0.250867303	2.41965E-14	Ascending
GADD45B	-0.445863593	0.028564344	-15.60909611	6.3125E-55	Basal	0.22338589	0.193522907	0.234232796	0.307025152	1.70569E-53	Descending
SLC39A3	0.213278974	0.035650325	5.982525359	2.19704E-09	Basal	0.139371619	0.148565034	0.138911065	0.10971379	8.97781E-09	Ascending
TLE2	-0.348198832	0.03382725	-10.29344182	7.54309E-25	Basal	0.142517359	0.125131648	0.15439885	0.183651344	7.89989E-24	Descending
GNA15	0.390830333	0.026260774	14.88266627	4.27132E-50	Basal	0.333832048	0.366771985	0.318856778	0.245663487	1.02354E-48	Ascending
NCLN	0.244734789	0.026315455	9.300040038	1.40393E-20	Basal	0.320251659	0.340442338	0.311991059	0.264960971	1.20933E-19	Ascending
TJP3	0.353493968	0.032554281	10.85860162	1.81507E-27	Basal	0.178002839	0.195695103	0.183298739	0.112532524	2.10961E-26	Ascending
DAPK3	0.269532668	0.026873173	10.0298044	1.1274E-23	Basal	0.303295354	0.327145866	0.276864123	0.260624458	1.12508E-22	Ascending
EEF2	-0.35528143	0.046288246	-7.675413525	1.64886E-14	Basal	0.917481874	0.906727225	0.928149449	0.938421509	9.9547E-14	Descending
PIAS4	0.229112451	0.033598787	6.819069063	9.16323E-12	Basal	0.162964668	0.175421274	0.152802171	0.135732871	4.55336E-11	Ascending
ZBTB7A	0.257427001	0.024585393	10.47072957	1.17732E-25	Basal	0.437372924	0.46083465	0.432380648	0.366869037	1.27308E-24	Ascending
MAP2K2	0.211316474	0.025758532	8.203746708	2.33009E-16	Basal	0.345724479	0.364863086	0.330991538	0.302688638	1.57038E-15	Ascending
SIRT6	0.236653482	0.037719539	6.274029089	3.51823E-10	Basal	0.122760579	0.131779884	0.123263612	0.092367736	1.54209E-09	Ascending
SH3GL1	0.248045979	0.027710849	8.951222692	3.51566E-19	Basal	0.273027199	0.292983149	0.255149289	0.231569818	2.78337E-18	Ascending
MYDGF	0.31800558	0.024321345	13.07516448	4.56575E-39	Basal	0.511911612	0.539889415	0.516525627	0.413486557	8.16786E-38	Ascending
DPP9	0.237221573	0.027637019	8.583471919	9.20518E-18	Basal	0.275482411	0.295352817	0.253233275	0.240242845	6.71701E-17	Ascending
PLIN3	0.254995809	0.027100768	9.409172868	5.00056E-21	Basal	0.288602448	0.306872038	0.29219224	0.223547268	4.42527E-20	Ascending
PTPRS	-0.20693617	0.024435141	-8.46879385	2.47947E-17	Basal	0.544826792	0.52573723	0.549257544	0.60169124	1.76395E-16	Descending
ALKBH7	-0.226944786	0.027658889	-8.20513031	2.30341E-16	Basal	0.24943415	0.231635071	0.26568737	0.285993062	1.5533E-15	Descending
C3	1.269724595	0.029672187	42.79174241	0	Basal	0.787240572	0.860255398	0.806642184	0.520381613	0	Ascending
MCOLN1	0.452352725	0.038135292	11.86178748	1.86941E-32	Basal	0.130087851	0.150078989	0.112725531	0.087814397	2.69445E-31	Ascending
STXBP2	0.202294056	0.025265447	8.006747514	1.17782E-15	Basal	0.375033567	0.394681411	0.355740061	0.336513443	7.63321E-15	Ascending
OLFM2	-0.671057584	0.030436772	-22.04759363	1.0074E-107	Basal	0.182222734	0.141390205	0.207727926	0.282090199	7.7185E-106	Descending
DNMT1	0.211895039	0.032493531	6.521145317	6.97725E-11	Basal	0.175355814	0.187137967	0.168928628	0.1452732	3.25028E-10	Ascending
ICAM1	0.837910156	0.032850553	25.50672917	1.6599E-143	Basal	0.212529252	0.266456029	0.157592208	0.109496964	2.148E-141	Ascending
ICAM4	-0.219472815	0.038794105	-5.657375393	1.53705E-08	Basal	0.104346492	0.095444971	0.113843206	0.120771899	5.8062E-08	Descending
TMED1	0.252656445	0.035214165	7.174852561	7.23852E-13	Basal	0.147005793	0.159820958	0.134919368	0.121205551	3.9191E-12	Ascending
LDLR	0.310638177	0.030127808	10.31067977	6.30537E-25	Basal	0.804158515	0.821879937	0.80472617	0.74501301	6.62747E-24	Ascending
RAB3D	-0.240326588	0.027678298	-8.682852833	3.85964E-18	Basal	0.246940576	0.227093207	0.271595082	0.278837814	2.87952E-17	Descending
MAN2B1	0.24780244	0.02852945	8.685847132	3.7593E-18	Basal	0.251966087	0.271721959	0.228484752	0.218777103	2.80826E-17	Ascending
JUNB	-0.204134356	0.045338054	-4.502494841	6.71604E-06	Basal	0.923543177	0.921340179	0.900367236	0.962272333	1.89245E-05	Descending
CALR	0.319200741	0.024614035	12.96824121	1.85232E-38	Basal	0.592319791	0.62052396	0.589813189	0.502818734	3.2342E-37	Ascending
NFIX	-0.304662729	0.02530316	-12.04050099	2.1763E-33	Basal	0.344151609	0.316087414	0.365958806	0.406981787	3.24938E-32	Descending
NACC1	0.247974929	0.024335584	10.18980783	2.20199E-24	Basal	0.483139602	0.505397578	0.483474373	0.409366869	2.27142E-23	Ascending
IER2	-0.235718145	0.028354523	-8.313246795	9.31186E-17	Basal	0.758123298	0.748946814	0.709883442	0.853859497	6.41312E-16	Descending
ADGRL1	-0.247679394	0.037564811	-6.593388498	4.299E-11	Basal	0.111980665	0.101434966	0.122305604	0.132697311	2.03026E-10	Descending
ADGRE5	0.282961722	0.029509866	9.588715803	8.91882E-22	Basal	0.226454905	0.243878357	0.228484752	0.166305291	8.17862E-21	Ascending
DNAJB1	-0.209618862	0.024633865	-8.50937768	1.74869E-17	Basal	0.573752254	0.555226435	0.574325403	0.633998265	1.25712E-16	Descending
HSH2D	0.278205771	0.026408112	10.53486044	5.96717E-26	Basal	0.313308014	0.332345972	0.331470541	0.22593235	6.52523E-25	Ascending
AP1M1	0.228749214	0.029632646	7.719500207	1.16787E-14	Basal	0.223462616	0.2388099	0.214593645	0.184952298	7.12466E-14	Ascending
NR2F6	0.268731532	0.027135067	9.903477565	4.02047E-23	Basal	0.289945141	0.31042654	0.284687849	0.229618387	3.8889E-22	Ascending
DDA1	0.291582285	0.029070227	10.03027211	1.12207E-23	Basal	0.239037864	0.259412849	0.227686412	0.187337381	1.12072E-22	Ascending
COLGALT1	0.397818029	0.028970577	13.73179502	6.54906E-43	Basal	0.253615683	0.285939968	0.208845601	0.20793582	1.28401E-41	Ascending
ARRDC2	0.292729951	0.040529698	7.222603818	5.10014E-13	Basal	0.107031879	0.117693523	0.101069775	0.080008673	2.79319E-12	Ascending
IFI30	0.50769328	0.024474824	20.74349022	1.40362E-95	Basal	0.490428511	0.533636124	0.506945553	0.32567216	8.46973E-94	Ascending
GDF15	1.386443569	0.041194757	33.65582567	2.5624E-248	Basal	0.167261288	0.234662981	0.097557081	0.039895924	1.421E-245	Ascending
CRLF1	0.577077221	0.035154774	16.41533027	1.4857E-60	Basal	0.166724211	0.199512902	0.123742615	0.117085863	4.72746E-59	Ascending
HOMER3	0.444537388	0.028050577	15.84770942	1.45799E-56	Basal	0.276978555	0.312072143	0.248762574	0.199696444	4.16171E-55	Ascending
ATP13A1	0.243531276	0.028249563	8.620709418	6.65406E-18	Basal	0.254881651	0.271787783	0.2521156	0.202948829	4.89843E-17	Ascending
TSHZ3	-0.220285753	0.032811401	-6.713695391	1.89756E-11	Basal	0.159243488	0.1492891	0.154079515	0.199045967	9.24258E-11	Descending
KCTD15	-0.317825116	0.029830506	-10.65436545	1.66375E-26	Basal	0.201250623	0.1828594	0.199904199	0.263660017	1.85773E-25	Descending
GRAMD1A	0.224163382	0.027691708	8.094964091	5.72812E-16	Basal	0.273717727	0.292983149	0.248602906	0.244362533	3.78173E-15	Ascending
LSR	0.425426794	0.025853778	16.45511102	7.70804E-61	Basal	0.683968236	0.717351237	0.683697908	0.574371206	2.47294E-59	Ascending
PSENEN	0.242219945	0.029445693	8.225989058	1.93587E-16	Basal	0.226224729	0.241377041	0.226249401	0.176279271	1.31152E-15	Ascending
SPINT2	0.318197077	0.033195017	9.585688071	9.18434E-22	Basal	0.847815245	0.862756714	0.847996168	0.798352125	8.41549E-21	Ascending
FBL	-0.266427435	0.026348922	-10.11151195	4.91203E-24	Basal	0.295085741	0.274223275	0.300335303	0.356678231	4.9874E-23	Descending
PSMC4	0.242028943	0.026221281	9.230248651	2.70004E-20	Basal	0.324586642	0.344984202	0.314226409	0.271465742	2.28357E-19	Ascending
SERTAD1	0.250207474	0.028316137	8.836214856	9.90163E-19	Basal	0.253538957	0.270866245	0.250518921	0.200563747	7.65191E-18	Ascending
LTBP4	-0.302900944	0.025549905	-11.85526708	2.02079E-32	Basal	0.639851153	0.615192206	0.637234552	0.724631396	2.90545E-31	Descending
RAB4B	0.352952656	0.033422841	10.56022318	4.55577E-26	Basal	0.169563049	0.188256977	0.160785566	0.119904597	5.01954E-25	Ascending
CYP2S1	-0.446622544	0.024803527	-18.00641291	1.73515E-72	Basal	0.558215368	0.5111901	0.61472138	0.636383348	7.2689E-71	Descending
AXL	0.398407919	0.033623845	11.84896951	2.17853E-32	Basal	0.17286224	0.196419168	0.144499441	0.13378144	3.12069E-31	Ascending
BCKDHA	-0.2212333	0.027615094	-8.011317997	1.13486E-15	Basal	0.248475083	0.229331227	0.276864123	0.272983521	7.3753E-15	Descending
CEACAM6	0.832488095	0.032979684	25.24245187	1.3707E-140	Basal	0.204089462	0.252896261	0.181223056	0.074371206	1.6982E-138	Ascending
DEDD2	0.249462021	0.03256373	7.660732291	1.84876E-14	Basal	0.176506694	0.19069247	0.166693278	0.143104944	1.11269E-13	Ascending
CXCL17	0.687775764	0.025044861	27.46175225	5.0294E-166	Basal	0.624314267	0.6809505	0.634200862	0.42432784	9.0111E-164	Ascending
CEACAM1	0.759234799	0.02972779	25.53956422	7.1709E-144	Basal	0.255763993	0.308122696	0.236627814	0.109280139	9.3834E-142	Ascending
ETHE1	0.205854484	0.024461447	8.415466495	3.91334E-17	Basal	0.567153873	0.583004213	0.584224812	0.491760624	2.75543E-16	Ascending
PLAUR	0.581446289	0.035109946	16.5607286	1.33962E-61	Basal	0.159780565	0.187401264	0.156155197	0.073720729	4.39471E-60	Ascending
KCNN4	0.737701752	0.034664442	21.28122398	1.6946E-100	Basal	0.181110216	0.223736177	0.135079036	0.10320902	1.1609E-98	Ascending
BCL3	0.368836685	0.025444718	14.49560883	1.29152E-47	Basal	0.374880117	0.407648763	0.360849433	0.285993062	2.88143E-46	Ascending
BCAM	-0.455543319	0.042773247	-10.65019258	1.74005E-26	Basal	0.901676449	0.887506582	0.901804247	0.948178664	1.93956E-25	Descending
NECTIN2	0.310196238	0.025399327	12.21277392	2.65674E-34	Basal	0.371197299	0.397709321	0.366916813	0.289679098	4.07647E-33	Ascending
TRAPPC6A	-0.252796979	0.033533742	-7.538585423	4.75097E-14	Basal	0.147427782	0.134347025	0.15743254	0.176929748	2.79161E-13	Descending
FOSB	-0.85449893	0.035607243	-23.99789631	2.925E-127	Basal	0.136724594	0.110321222	0.078875938	0.302254987	3.0146E-125	Descending
VASP	0.254444912	0.02478065	10.26788712	9.83347E-25	Basal	0.412782445	0.434044234	0.419447549	0.333694709	1.02433E-23	Ascending
PRKD2	0.279174456	0.026742137	10.43949679	1.63676E-25	Basal	0.307131622	0.330766193	0.288998882	0.253902862	1.76171E-24	Ascending
BBC3	0.503077956	0.042976408	11.70590976	1.18877E-31	Basal	0.102389995	0.120655608	0.083346639	0.068083261	1.65406E-30	Ascending
NOP53	-0.392595243	0.024417661	-16.07833138	3.61999E-58	Basal	0.442129896	0.404555029	0.460961201	0.540329575	1.08376E-56	Descending
LMTK3	-0.251656918	0.039231898	-6.414599609	1.41193E-10	Basal	0.101162389	0.091298052	0.111128852	0.120121422	6.36847E-10	Descending
PLEKHA4	0.230262135	0.024599626	9.360391643	7.94417E-21	Basal	0.431081444	0.450697736	0.436212678	0.359496964	6.92498E-20	Ascending
FTL	-0.220608091	0.027948552	-7.893363768	2.94149E-15	Basal	0.739747574	0.725250132	0.73431263	0.794882914	1.86076E-14	Descending
TEAD2	0.269628364	0.032320517	8.342328367	7.28418E-17	Basal	0.183411977	0.200895208	0.159029219	0.158933218	5.0495E-16	Ascending
FCGRT	-0.398156932	0.027215276	-14.62990603	1.81037E-48	Basal	0.256416158	0.223867825	0.288998882	0.319384215	4.14216E-47	Descending
RRAS	0.296861212	0.025596268	11.59783175	4.22651E-31	Basal	0.362220432	0.390007899	0.338016925	0.303555941	5.7102E-30	Ascending
MYH14	-0.330139657	0.031318394	-10.54139804	5.56652E-26	Basal	0.170330303	0.148630858	0.200862207	0.200346921	6.09282E-25	Descending
NR1H2	0.201283954	0.026863108	7.49295122	6.73419E-14	Basal	0.294395212	0.309241706	0.295545266	0.243928881	3.91936E-13	Ascending
MBOAT7	0.276376659	0.025905208	10.66876803	1.42503E-26	Basal	0.344650324	0.370458136	0.31869711	0.294882914	1.59576E-25	Ascending
RDH13	0.336490862	0.03584157	9.388284744	6.09853E-21	Basal	0.146737254	0.164889415	0.12038959	0.12272333	5.36431E-20	Ascending
EPS8L1	0.452608546	0.030152884	15.01045618	6.27149E-51	Basal	0.227068708	0.257767246	0.205492575	0.155247181	1.52162E-49	Ascending
PPP6R1	0.221884297	0.027136025	8.176742708	2.9162E-16	Basal	0.289254613	0.307661927	0.273670765	0.249783174	1.96086E-15	Ascending
SRXN1	0.227233039	0.033284909	6.82690884	8.67638E-12	Basal	0.166992749	0.17983149	0.154877854	0.141153513	4.32927E-11	Ascending
PSMF1	0.225426943	0.024659923	9.141429221	6.16323E-20	Basal	0.594583189	0.612295945	0.608174996	0.517779705	5.09057E-19	Ascending
SDCBP2	0.485010937	0.040065501	12.10545041	9.88254E-34	Basal	0.111443588	0.126448131	0.127414977	0.040329575	1.49276E-32	Ascending
NSFL1C	0.204302169	0.024821994	8.230691281	1.86136E-16	Basal	0.403805578	0.419892048	0.41561552	0.334778838	1.26399E-15	Ascending
SIRPA	0.306068401	0.031851636	9.609189281	7.31224E-22	Basal	0.191237964	0.210900474	0.168768961	0.156981787	6.72657E-21	Ascending
PCED1A	-0.28919724	0.031098083	-9.299519915	1.41081E-20	Basal	0.182376184	0.168378094	0.171163979	0.243712056	1.21347E-19	Descending
CDC25B	0.286184449	0.035901588	7.971359034	1.56939E-15	Basal	0.137722024	0.148762507	0.14609612	0.089982654	1.00811E-14	Ascending
PCNA	0.201724909	0.039382627	5.12218014	3.02023E-07	Basal	0.110407795	0.117430226	0.110809516	0.086730269	9.99819E-07	Ascending
GPCPD1	0.237286961	0.033950121	6.989281699	2.76297E-12	Basal	0.158859861	0.171208531	0.150726489	0.129228101	1.43011E-11	Ascending
BMP2	0.64561394	0.034446649	18.74243075	2.23195E-78	Basal	0.177849388	0.21531069	0.135398371	0.112098873	1.0653E-76	Ascending
FLRT3	0.517729993	0.040578061	12.75886463	2.78227E-37	Basal	0.115778571	0.1361901	0.098674757	0.071769297	4.72336E-36	Ascending
RRBP1	0.497616099	0.026151359	19.02830778	9.94114E-81	Basal	0.351939234	0.397248552	0.313108734	0.255420642	4.92658E-79	Ascending
CST3	0.488757903	0.024615253	19.85589571	9.79996E-88	Basal	0.587255917	0.630529226	0.583426473	0.44991327	5.28381E-86	Ascending
ENTPD6	0.26829284	0.027560603	9.734650739	2.14553E-22	Basal	0.280546285	0.303515008	0.252913939	0.242411101	2.0167E-21	Ascending
HM13	0.31738944	0.02594167	12.23473448	2.02767E-34	Basal	0.34330763	0.370721432	0.329554527	0.271682567	3.12357E-33	Ascending
ID1	0.477849521	0.033417985	14.29917207	2.21428E-46	Basal	0.851382975	0.872827804	0.855500559	0.775151778	4.77547E-45	Ascending
NOL4L	0.414535185	0.039281484	10.55294116	4.92314E-26	Basal	0.122300226	0.140995261	0.096439406	0.095836947	5.40385E-25	Ascending
BPIFA1	0.685145354	0.041709139	16.42674422	1.23093E-60	Basal	0.11290137	0.137045814	0.107616158	0.040546401	3.9275E-59	Ascending
BPIFB1	0.958809979	0.029493688	32.50898865	7.9591E-232	Basal	0.285840335	0.359728805	0.224972058	0.125108413	3.1963E-229	Ascending
CHMP4B	0.295677855	0.024899195	11.87499637	1.59641E-32	Basal	0.408946177	0.436348078	0.395976369	0.336296618	2.31241E-31	Ascending
TRPC4AP	0.220905308	0.02685061	8.227198796	1.91642E-16	Basal	0.300456516	0.320036862	0.278301134	0.2660451	1.29911E-15	Ascending
EDEM2	0.273602799	0.03059016	8.944144119	3.74843E-19	Basal	0.20907661	0.227422328	0.191761137	0.172159584	2.96162E-18	Ascending
EIF6	0.307990988	0.024330563	12.65860498	1.00265E-36	Basal	0.53147658	0.558780937	0.533929427	0.438204683	1.65395E-35	Ascending
RAB5IF	0.326969696	0.027458115	11.90794405	1.07598E-32	Basal	0.282656232	0.306872038	0.278301134	0.208803122	1.5762E-31	Ascending
SOGA1	-0.249103111	0.034918033	-7.133938752	9.75367E-13	Basal	0.136187517	0.12611901	0.132205014	0.174761492	5.21539E-12	Descending
SAMHD1	0.614542232	0.024726533	24.85355451	2.3669E-136	Basal	0.596040971	0.650671406	0.586779499	0.428664354	2.8127E-134	Ascending
RPN2	0.367051542	0.025971515	14.13285072	2.38299E-45	Basal	0.345417578	0.376843075	0.331789877	0.260407632	5.02759E-44	Ascending
SRC	0.204946152	0.024399767	8.399512565	4.48336E-17	Basal	0.462538842	0.482030016	0.454255149	0.409583695	3.14917E-16	Ascending
VSTM2L	0.363350347	0.039222382	9.263852158	1.97187E-20	Basal	0.115932021	0.129015271	0.11655756	0.071986123	1.68608E-19	Ascending
TGM2	1.241526615	0.028495536	43.56916156	0	Basal	0.345839567	0.450039494	0.265048699	0.112315698	0	Ascending
MAFB	-0.342200352	0.038376883	-8.916835408	4.79802E-19	Basal	0.10388614	0.089389152	0.121986269	0.127059844	3.76789E-18	Descending
TOMM34	0.263782763	0.027367624	9.638497129	5.49871E-22	Basal	0.283001496	0.303515008	0.27255309	0.229618387	5.09451E-21	Ascending
STK4	0.204019469	0.031654081	6.445281632	1.15386E-10	Basal	0.187938773	0.200631912	0.175954016	0.162402428	5.26149E-10	Ascending
SLPI	0.696061373	0.03801014	18.31251808	6.57574E-75	Basal	0.888057697	0.909491838	0.910585981	0.786860364	2.94542E-73	Ascending
SDC4	0.296638816	0.025920919	11.44399306	2.52014E-30	Basal	0.686116546	0.709649816	0.68353824	0.612098873	3.2977E-29	Ascending
PIGT	0.241993533	0.025076677	9.650143627	4.90869E-22	Basal	0.3872329	0.407648763	0.388791314	0.317866435	4.55874E-21	Ascending
WFDC2	0.979997742	0.029185263	33.57851285	3.4546E-247	Basal	0.786972034	0.846629805	0.787162702	0.59019948	1.8287E-244	Ascending
CTSA	0.394411789	0.024357615	16.19254537	5.69243E-59	Basal	0.521003568	0.55818852	0.508382564	0.415654814	1.72641E-57	Ascending
PLTP	0.444269515	0.029312135	15.15650469	6.86255E-52	Basal	0.26002225	0.303120063	0.155995529	0.259323504	1.73742E-50	Ascending
ZNFX1	0.330465398	0.024477622	13.50071517	1.54865E-41	Basal	0.458894388	0.486966825	0.469263931	0.352341717	2.91839E-40	Ascending
B4GALT5	0.387770798	0.024800007	15.63591461	4.14481E-55	Basal	0.429470211	0.466824645	0.404917771	0.339765828	1.12518E-53	Ascending
RNF114	0.290288776	0.024393523	11.90024009	1.18007E-32	Basal	0.552154065	0.575631912	0.569375699	0.451431049	1.72395E-31	Ascending
CEBPB	0.457196839	0.024417424	18.72420469	3.14331E-78	Basal	0.501400238	0.543114797	0.49656714	0.370555074	1.49416E-76	Ascending
TSHZ2	-0.377147818	0.024803004	-15.20573134	3.23992E-52	Basal	0.384432424	0.349855187	0.40044707	0.476582827	8.27459E-51	Descending
CYP24A1	0.294995234	0.024666231	11.9594773	5.79254E-33	Basal	0.418651935	0.436479726	0.477406993	0.280138768	8.5609E-32	Ascending
RBM38	0.248575423	0.03519695	7.062413815	1.63635E-12	Basal	0.14597	0.157846235	0.139390069	0.115784909	8.61135E-12	Ascending
ZBP1	0.448347706	0.034413023	13.02843124	8.43235E-39	Basal	0.157363717	0.176408636	0.173399329	0.072853426	1.49472E-37	Ascending
PMEPA1	0.287118979	0.029597203	9.700882246	2.98903E-22	Basal	0.228526489	0.248749342	0.211559955	0.184952298	2.79376E-21	Ascending
CDH26	-0.205199466	0.035518261	-5.777294858	7.59112E-09	Basal	0.126827023	0.115587151	0.146734792	0.136816999	2.93611E-08	Descending
PSMA7	0.212798484	0.025077991	8.485467621	2.14853E-17	Basal	0.384278973	0.401658768	0.389589654	0.319817866	1.53602E-16	Ascending
LAMA5	-0.22428239	0.02668533	-8.404707438	4.2893E-17	Basal	0.704607358	0.692733017	0.667890787	0.79358196	3.01649E-16	Descending
ARFGAP1	0.271749277	0.040621335	6.689816496	2.23451E-11	Basal	0.106840066	0.117364402	0.096279738	0.086513443	1.08339E-10	Ascending
HELZ2	0.232146132	0.024551416	9.455508829	3.21455E-21	Basal	0.436413857	0.455437072	0.447549098	0.358629662	2.86871E-20	Ascending
STMN3	-0.209767905	0.035259192	-5.949311115	2.69273E-09	Basal	0.13365558	0.125394945	0.129809995	0.166088465	1.0885E-08	Descending
TNFRSF6B	1.077322306	0.046166851	23.33540797	1.9386E-120	Basal	0.113361722	0.152448657	0.07264889	0.039895924	1.7777E-118	Ascending
SLC2A4RG	-0.254405166	0.025488141	-9.981315221	1.84011E-23	Basal	0.334829478	0.312006319	0.350790356	0.388334779	1.80996E-22	Descending
TPD52L2	0.297742872	0.025100329	11.86211033	1.86222E-32	Basal	0.396133042	0.425882043	0.36484113	0.340633131	2.68741E-31	Ascending
PCMTD2	-0.277901383	0.028066654	-9.901478772	4.10165E-23	Basal	0.237963709	0.217812006	0.250359253	0.287510841	3.96413E-22	Descending
NRIP1	0.625251412	0.029631156	21.10114804	7.7628E-99	Basal	0.252503165	0.298709847	0.210921284	0.156764961	5.10768E-97	Ascending
C21orf91	0.219313282	0.025111549	8.733562478	2.46774E-18	Basal	0.383856984	0.402909426	0.38080792	0.325238508	1.86015E-17	Ascending
IFNAR2	0.29012241	0.029344426	9.886798063	4.74977E-23	Basal	0.232094219	0.251448131	0.224972058	0.178013877	4.57534E-22	Ascending
IFNGR2	0.34722166	0.024509371	14.16689396	1.46854E-45	Basal	0.579353205	0.612230121	0.562988983	0.493278404	3.13234E-44	Ascending
ATP5PO	-1.301251622	0.037318489	-34.8688188	2.2082E-266	Basal	0.107568957	0.054041601	0.144978445	0.233087598	1.7144E-263	Descending
RCAN1	0.275264608	0.03775917	7.290006845	3.09939E-13	Basal	0.123873096	0.134610321	0.122944276	0.089765828	1.72129E-12	Ascending
CLIC6	-0.327384128	0.036780523	-8.901018946	5.53363E-19	Basal	0.11363026	0.097485519	0.139869072	0.131179532	4.32805E-18	Descending
RUNX1	-0.332931273	0.025654323	-12.97758973	1.63959E-38	Basal	0.638163195	0.607293312	0.663579754	0.705333912	2.87571E-37	Descending
TTC3	-0.216775598	0.024560055	-8.82634808	1.08149E-18	Basal	0.419419189	0.403567667	0.396615041	0.502601908	8.34109E-18	Descending
KCNJ15	0.269517509	0.03647371	7.389363676	1.47533E-13	Basal	0.13580389	0.148367562	0.125339294	0.108629662	8.39771E-13	Ascending
BACE2	0.27078656	0.026879495	10.07409399	7.19206E-24	Basal	0.300456516	0.322472354	0.287881207	0.24501301	7.2393E-23	Ascending
MX2	0.477321602	0.032409343	14.72790115	4.26755E-49	Basal	0.83757241	0.859004739	0.851828197	0.747614918	9.90038E-48	Ascending
MX1	0.608562657	0.05136361	11.84812851	2.2005E-32	Basal	0.941458549	0.950829384	0.958326681	0.887684302	3.14829E-31	Ascending
ABCG1	-0.347261554	0.032774303	-10.59554364	3.1252E-26	Basal	0.156059385	0.138888889	0.159188887	0.208369471	3.4597E-25	Descending
SLC37A1	0.345728079	0.035753904	9.66965961	4.05725E-22	Basal	0.143860053	0.159623486	0.138272393	0.099522984	3.77704E-21	Ascending
PDXK	0.301255625	0.024953282	12.07278572	1.4707E-33	Basal	0.624812982	0.649420748	0.63132684	0.534908933	2.19869E-32	Ascending
CSTB	0.645180166	0.02732422	23.61202505	2.9002E-123	Basal	0.742970039	0.788638757	0.737505988	0.599956635	2.8623E-121	Ascending
PTTG1IP	0.220434156	0.024765674	8.900793744	5.54487E-19	Basal	0.607703226	0.626316482	0.610410346	0.542714657	4.33393E-18	Ascending
POFUT2	0.263310578	0.039421817	6.679311081	2.40068E-11	Basal	0.113975525	0.124802528	0.10298579	0.093235039	1.15913E-10	Ascending
COL18A1	-0.365908165	0.025776995	-14.19514414	9.81844E-46	Basal	0.322515057	0.295089521	0.311991059	0.427146574	2.10194E-44	Descending
PCNT	-0.241355317	0.035904541	-6.722139054	1.79076E-11	Basal	0.125177427	0.114270669	0.133642025	0.149609714	8.75165E-11	Descending
ATP6V1E1	0.201769899	0.024570736	8.211797079	2.17902E-16	Basal	0.433651744	0.451750922	0.431741977	0.376626193	1.47283E-15	Ascending
USP18	0.376573426	0.024591421	15.31320337	6.24127E-53	Basal	0.446119615	0.477817272	0.458566182	0.324804857	1.60809E-51	Ascending
RTL10	-0.211832122	0.030279706	-6.995844663	2.63666E-12	Basal	0.197222542	0.186743023	0.185693757	0.247398092	1.36655E-11	Descending
SDF2L1	0.233468268	0.033516809	6.965706887	3.26759E-12	Basal	0.165880232	0.179897314	0.146415456	0.146140503	1.68308E-11	Ascending
KIAA1671	-0.390077037	0.024365695	-16.00927166	1.10091E-57	Basal	0.458740937	0.41831227	0.498163819	0.538378144	3.24587E-56	Descending
TPST2	0.234958935	0.040206038	5.843871898	5.10013E-09	Basal	0.108067672	0.117298578	0.098834424	0.09019948	2.01479E-08	Ascending
XBP1	0.304276224	0.028851069	10.54644545	5.27553E-26	Basal	0.247247478	0.270537125	0.223056043	0.20338248	5.77976E-25	Ascending
KREMEN1	-0.263120775	0.025405916	-10.35667361	3.903E-25	Basal	0.339854989	0.316416535	0.354143382	0.397658283	4.13221E-24	Descending
SEC14L2	0.525837101	0.028380903	18.52784971	1.23109E-76	Basal	0.272835386	0.312796209	0.247165895	0.176062446	5.71207E-75	Ascending
TCN2	0.28191614	0.038368409	7.347610885	2.01781E-13	Basal	0.120228642	0.131319115	0.116238224	0.089115351	1.13688E-12	Ascending
PISD	0.31769594	0.03548297	8.953476633	3.44459E-19	Basal	0.146775617	0.162453923	0.134121028	0.112315698	2.73268E-18	Ascending
YWHAH	0.270904182	0.035686949	7.591127645	3.17133E-14	Basal	0.142287183	0.155015798	0.134600032	0.110797918	1.88243E-13	Ascending
TIMP3	-0.258510249	0.024332256	-10.6241794	2.30026E-26	Basal	0.449533893	0.41831227	0.507584225	0.473547268	2.55619E-25	Descending
TOM1	0.326306962	0.034498615	9.458552611	3.12235E-21	Basal	0.158207696	0.175947867	0.139390069	0.125325239	2.79071E-20	Ascending
APOL6	0.368314392	0.024796673	14.85337931	6.61484E-50	Basal	0.422948556	0.455107952	0.423439246	0.316348656	1.57539E-48	Ascending
APOL3	0.30394514	0.039079871	7.777536975	7.39502E-15	Basal	0.114205701	0.124473407	0.119431582	0.073287077	4.57854E-14	Ascending
APOL2	0.539172784	0.026641106	20.23837877	4.49721E-91	Basal	0.330916484	0.376250658	0.306722018	0.21444059	2.518E-89	Ascending
APOL1	0.573620773	0.024481541	23.43074613	2.0776E-121	Basal	0.519929413	0.573986309	0.50039917	0.368386817	1.9357E-119	Ascending
RAC2	0.578758425	0.029244893	19.79006837	3.6255E-87	Basal	0.259408447	0.304304897	0.210601948	0.177797051	1.92797E-85	Ascending
CARD10	0.412098405	0.041746533	9.87144018	5.53639E-23	Basal	0.107914221	0.125197472	0.079354942	0.089765828	5.31111E-22	Ascending
CDC42EP1	0.606856478	0.041578396	14.59547589	3.00111E-48	Basal	0.113169908	0.1361901	0.095162063	0.061795317	6.81305E-47	Ascending
TRIOBP	0.23089206	0.02517948	9.169850121	4.73677E-20	Basal	0.379675452	0.399552396	0.377135558	0.31764961	3.9347E-19	Ascending
EIF3L	-0.332830106	0.024475331	-13.59859496	4.082E-42	Basal	0.427398627	0.396656135	0.436851349	0.515828274	7.81891E-41	Descending
GTPBP1	0.232837751	0.025635002	9.082806053	1.05811E-19	Basal	0.35232286	0.372367035	0.345042312	0.296183868	8.60528E-19	Ascending
CBX6	-0.249988993	0.028759691	-8.692339273	3.55052E-18	Basal	0.225764376	0.211097946	0.217627335	0.285125759	2.65912E-17	Descending
APOBEC3G	0.237654758	0.030689349	7.74388389	9.64251E-15	Basal	0.200023018	0.212019484	0.212358295	0.143755421	5.90724E-14	Ascending
RANGAP1	0.401885754	0.028425546	14.1381894	2.20895E-45	Basal	0.260636053	0.289428647	0.250359253	0.179748482	4.68587E-44	Ascending
TEF	-0.341498207	0.033683927	-10.13831338	3.73492E-24	Basal	0.141366479	0.122169563	0.167491617	0.169124024	3.81552E-23	Descending
DESI1	0.269945805	0.026772406	10.0829864	6.56984E-24	Basal	0.302758277	0.323723012	0.298419288	0.239592368	6.63593E-23	Ascending
RRP7A	0.294955292	0.038287848	7.70362671	1.32258E-14	Basal	0.123489469	0.136782517	0.107616158	0.101257589	8.02644E-14	Ascending
ARFGAP3	0.219171791	0.026991065	8.120160778	4.65567E-16	Basal	0.292745617	0.310163244	0.284049178	0.247181266	3.10182E-15	Ascending
BIK	0.226453495	0.029208745	7.752934666	8.97928E-15	Basal	0.231518779	0.246577146	0.226568737	0.188638335	5.51835E-14	Ascending
ARHGAP8	0.367292055	0.041420705	8.867354001	7.49045E-19	Basal	0.106533165	0.121116377	0.087657672	0.084128361	5.81558E-18	Ascending
WNT7B	-0.333041477	0.025456006	-13.08302167	4.11741E-39	Basal	0.332527717	0.301211164	0.363563787	0.393538595	7.3885E-38	Descending
CRELD2	0.335095498	0.028309399	11.83689908	2.51584E-32	Basal	0.258180842	0.28133228	0.255947629	0.184952298	3.58622E-31	Ascending
PIM3	0.269148381	0.030415255	8.849124513	8.82085E-19	Basal	0.211992174	0.230252765	0.194635159	0.175411969	6.8303E-18	Ascending
NCAPH2	-0.26671724	0.034603046	-7.707912274	1.27893E-14	Basal	0.138067288	0.126448131	0.138432061	0.17584562	7.77368E-14	Descending
SCO2	0.237426431	0.024291103	9.774213657	1.45281E-22	Basal	0.516553497	0.539757767	0.50343286	0.45793582	1.37222E-21	Ascending
TYMP	0.433379786	0.044226802	9.799030522	1.13671E-22	Basal	0.92085779	0.9309505	0.929905796	0.875325239	1.07803E-21	Ascending
KLHDC7B	0.834308969	0.028439436	29.33634017	3.5693E-189	Basal	0.299881076	0.366245392	0.251636596	0.14679098	8.3137E-187	Ascending
GTPBP6	-0.243765065	0.026687483	-9.134059905	6.59775E-20	Basal	0.280699735	0.260729331	0.29522593	0.326756288	5.44174E-19	Descending
STS	0.383638647	0.032182966	11.9205499	9.2496E-33	Basal	0.184140868	0.203659821	0.191441801	0.109930616	1.36183E-31	Ascending
ANOS1	-0.240129359	0.0248207	-9.674560447	3.8675E-22	Basal	0.381440135	0.357424961	0.406195114	0.426929748	3.60616E-21	Descending
WWC3	0.264582469	0.030934047	8.553115348	1.1981E-17	Basal	0.203667472	0.221761453	0.181861728	0.173677363	8.67729E-17	Ascending
MID1	-0.265966675	0.024305341	-10.94272552	7.20022E-28	Basal	0.473970921	0.447933123	0.489222417	0.539028621	8.49582E-27	Descending
EGFL6	-0.313605889	0.031465949	-9.966516176	2.1359E-23	Basal	0.170023401	0.150473934	0.192399808	0.204032958	2.09207E-22	Descending
SMS	0.23391461	0.025925256	9.022653906	1.83587E-19	Basal	0.336555799	0.355779358	0.332907552	0.278187337	1.47046E-18	Ascending
PRDX4	0.254362183	0.027827788	9.14058211	6.21171E-20	Basal	0.266160279	0.283701948	0.267922721	0.205984389	5.12697E-19	Ascending
ACOT9	0.290810013	0.031435903	9.250887927	2.22635E-20	Basal	0.196608739	0.21563981	0.175475012	0.162619254	1.89256E-19	Ascending
SAT1	0.41245865	0.02866575	14.38855233	6.10607E-47	Basal	0.779184409	0.807201159	0.765128533	0.705984389	1.33919E-45	Ascending
MID1IP1	0.274826763	0.024308596	11.30574415	1.22908E-29	Basal	0.520773392	0.543509742	0.535047102	0.426496097	1.55924E-28	Ascending
RP2	0.324385487	0.036852771	8.802200723	1.34159E-18	Basal	0.133540492	0.147577672	0.127574645	0.095403296	1.02994E-17	Ascending
TIMP1	0.685929392	0.027139714	25.27400952	6.1693E-141	Basal	0.740476464	0.792324908	0.715950822	0.602992194	7.7256E-139	Ascending
SLC38A5	0.238820279	0.025785797	9.261698625	2.01205E-20	Basal	0.348371504	0.371379674	0.3217308	0.308759757	1.71792E-19	Ascending
FTSJ1	0.270981383	0.034041948	7.96021969	1.71734E-15	Basal	0.161238347	0.176737757	0.141785087	0.136600173	1.10072E-14	Ascending
PORCN	0.294065702	0.036799857	7.99094698	1.33906E-15	Basal	0.137146584	0.152909426	0.109691841	0.122506505	8.65411E-15	Ascending
MSN	0.247620707	0.026459365	9.358528002	8.08553E-21	Basal	0.315187785	0.335966298	0.302889989	0.263443192	7.02717E-20	Ascending
OGT	-0.301795154	0.02973143	-10.15071094	3.28958E-24	Basal	0.206314497	0.190824118	0.189845122	0.279705117	3.3724E-23	Descending
SRPX2	0.683137468	0.030601725	22.32349506	2.1852E-110	Basal	0.237733533	0.286203265	0.190803129	0.14180399	1.7431E-108	Ascending
ARMCX3	0.346461384	0.038132264	9.085780639	1.02957E-19	Basal	0.126251582	0.141719326	0.110170845	0.097137901	8.37903E-19	Ascending
TCEAL9	0.260861301	0.03044604	8.567987835	1.05309E-17	Basal	0.21064948	0.228080569	0.195433498	0.173894189	7.6556E-17	Ascending
FAM199X	0.234216128	0.033729822	6.943888661	3.81451E-12	Basal	0.160662907	0.172590837	0.155516526	0.128360798	1.95527E-11	Ascending
RNF128	0.228971882	0.033625016	6.809569432	9.78913E-12	Basal	0.161161622	0.172525013	0.158709883	0.127059844	4.84918E-11	Ascending
TSC22D3	-0.294118606	0.024508051	-12.00089748	3.51464E-33	Basal	0.41328116	0.38059505	0.462078876	0.454683435	5.22086E-32	Descending
ACSL4	0.204434086	0.024506236	8.342124952	7.29673E-17	Basal	0.442360072	0.460439705	0.442918729	0.382046834	5.05519E-16	Ascending
TMEM164	0.312546751	0.035242885	8.868364516	7.4228E-19	Basal	0.150765335	0.167719853	0.128532652	0.125108413	5.76691E-18	Ascending
SLC6A14	0.254118124	0.029581436	8.590459267	8.66224E-18	Basal	0.214332298	0.223209584	0.264090691	0.117519514	6.33273E-17	Ascending
IL13RA1	0.214086485	0.029903686	7.159200588	8.11489E-13	Basal	0.214831012	0.227159031	0.219383682	0.168039896	4.37325E-12	Ascending
C1GALT1C1	0.222083398	0.029295004	7.580930702	3.43085E-14	Basal	0.227068708	0.240060558	0.234392464	0.17432784	2.03027E-13	Ascending
ZDHHC9	0.255574284	0.036346094	7.031684971	2.04054E-12	Basal	0.136532781	0.148630858	0.12565863	0.111448395	1.06709E-11	Ascending
GPC3	-0.615522051	0.028308304	-21.74351554	7.9565E-105	Basal	0.227951049	0.186282254	0.241577519	0.34670425	5.8278E-103	Descending
IDS	0.201633097	0.026688915	7.55493811	4.19059E-14	Basal	0.307054897	0.326553449	0.276225451	0.284692108	2.46732E-13	Ascending
TMEM185A	0.239764691	0.027688391	8.659394222	4.74278E-18	Basal	0.272950474	0.292127435	0.2565863	0.232003469	3.52936E-17	Ascending
ZNF185	-0.329999221	0.032130355	-10.2706371	9.55714E-25	Basal	0.159934016	0.139744602	0.186013093	0.191023417	9.97334E-24	Descending
FAM50A	0.23549606	0.02829063	8.324171522	8.49206E-17	Basal	0.252388077	0.267969984	0.254829954	0.197745013	5.86587E-16	Ascending
G6PD	0.339688975	0.026265203	12.93304194	2.92993E-38	Basal	0.329727241	0.358346498	0.315982756	0.254119688	5.08524E-37	Ascending
EIF1AY	0.361325428	0.034836122	10.37214852	3.31975E-25	Basal	0.161928876	0.185294892	0.112565863	0.151994796	3.53399E-24	Ascending
MT-ND1	-0.369922578	0.025239355	-14.65657822	1.22282E-48	Basal	0.3474508	0.313651922	0.37090851	0.426929748	2.81442E-47	Descending
MT-ND2	-0.379347595	0.024485462	-15.49276876	3.88205E-54	Basal	0.426938274	0.391653502	0.439565703	0.526019081	1.02751E-52	Descending
MT-CO2	-0.285111321	0.028275496	-10.08333581	6.54651E-24	Basal	0.742931676	0.722682991	0.749161744	0.801170859	6.61811E-23	Descending
MT-ATP6	-0.25315095	0.028386914	-8.91787482	4.75321E-19	Basal	0.747880462	0.730252765	0.752195433	0.80008673	3.73522E-18	Descending
MT-CO3	-0.351031426	0.027575429	-12.72986258	4.03549E-37	Basal	0.719837342	0.694246972	0.722656874	0.800303556	6.77194E-36	Descending
MT-ND3	-0.451954364	0.027712757	-16.30853101	8.58322E-60	Basal	0.716423064	0.682793576	0.724892224	0.815698179	2.6799E-58	Descending
MT-ND4L	-0.316375505	0.024328707	-13.00420552	1.15796E-38	Basal	0.469751026	0.440231701	0.477726329	0.556157849	2.04948E-37	Descending
MT-ND5	-0.240059695	0.024291769	-9.882347368	4.96559E-23	Basal	0.487896574	0.465244866	0.495289797	0.552471813	4.77533E-22	Descending
MT-CYB	-0.40413134	0.024650885	-16.39419172	2.10421E-60	Basal	0.556182146	0.520405477	0.556282932	0.673894189	6.62314E-59	Descending
ISG15	1.329378041	0.118477313	11.22052832	3.23333E-29	SupraBasal	0.969114403	0.980910718	0.984514131	0.917147352	2.45031E-27	Ascending
SKI	-0.206438072	0.041521172	-4.971874809	6.63085E-07	SupraBasal	0.322302763	0.299065421	0.346496322	0.350812795	4.97595E-06	Descending
PEX10	-0.226029382	0.054855949	-4.120416946	3.78187E-05	SupraBasal	0.143712575	0.129846888	0.155632985	0.164132145	0.000190399	Descending
PLCH2	-0.431451515	0.043736724	-9.864742371	5.91862E-23	SupraBasal	0.266519592	0.228275999	0.284165699	0.343471421	2.88884E-21	Descending
NOL9	-0.245709345	0.050660838	-4.850084476	1.23409E-06	SupraBasal	0.173337535	0.154106184	0.196670538	0.192448873	8.81853E-06	Descending
KLHL21	-0.322173596	0.03954481	-8.147051393	3.72905E-16	SupraBasal	0.415274714	0.373831776	0.463801781	0.458835868	1.04768E-14	Descending
PHF13	-0.229962122	0.061213869	-3.756699715	0.000172169	SupraBasal	0.110725917	0.099423345	0.120402633	0.127425275	0.000733437	Descending
ERRFI1	-0.516628083	0.040274471	-12.82768132	1.14747E-37	SupraBasal	0.572329026	0.509445218	0.635694928	0.652333508	1.4525E-35	Descending
CLSTN1	-0.23596769	0.046613172	-5.062253396	4.1433E-07	SupraBasal	0.759533564	0.737323524	0.785520712	0.782905087	3.2423E-06	Descending
LZIC	-0.203694205	0.042638718	-4.77721228	1.77742E-06	SupraBasal	0.291627272	0.270033804	0.31358885	0.31882538	1.22234E-05	Descending
UBE4B	-0.343198734	0.047151882	-7.278579812	3.37353E-13	SupraBasal	0.212942536	0.186915888	0.224545103	0.265862611	6.74647E-12	Descending
UBIAD1	-0.226947591	0.060665391	-3.740972984	0.000183309	SupraBasal	0.111356235	0.098429111	0.129307007	0.121132669	0.000776016	Descending
FBXO2	0.513793684	0.067877393	7.569437522	3.74844E-14	SupraBasal	0.10463284	0.127063034	0.084397987	0.072889355	8.35169E-13	Ascending
FBXO6	0.319656202	0.045647455	7.002716813	2.51046E-12	SupraBasal	0.252862696	0.277391131	0.252806814	0.188253802	4.54685E-11	Ascending
AGTRAP	0.369893812	0.040576137	9.116042991	7.79174E-20	SupraBasal	0.394579263	0.438059256	0.353464963	0.335605663	3.12728E-18	Ascending
EFHD2	0.345688934	0.05109106	6.766133503	1.3227E-11	SupraBasal	0.828763526	0.851262676	0.817653891	0.784478238	2.14896E-10	Ascending
DDI2	-0.239613697	0.046792086	-5.120816734	3.04215E-07	SupraBasal	0.215253703	0.193080135	0.242740999	0.236497116	2.45568E-06	Descending
ARHGEF19	-0.596021057	0.046275245	-12.87991151	5.84025E-38	SupraBasal	0.222502364	0.17538278	0.244676732	0.316727845	7.64475E-36	Descending
FBXO42	-0.368311158	0.042876879	-8.589971184	8.69911E-18	SupraBasal	0.281857338	0.244183734	0.316686024	0.334032512	2.87946E-16	Descending
CROCC	-0.244661837	0.061480304	-3.979515759	6.90558E-05	SupraBasal	0.111776447	0.102008352	0.110723964	0.13896172	0.000326407	Descending
MFAP2	-0.441774551	0.047388384	-9.322422872	1.13713E-20	SupraBasal	0.209895997	0.17776894	0.219512195	0.281594127	4.83345E-19	Descending
RCC2	-0.265840445	0.039235653	-6.775481621	1.23993E-11	SupraBasal	0.456770669	0.422350368	0.495547813	0.495018353	2.02879E-10	Descending
ALDH4A1	-0.243042604	0.048650712	-4.995663897	5.86337E-07	SupraBasal	0.194768358	0.175581627	0.212156407	0.221814368	4.46399E-06	Descending
IFFO2	-0.361361	0.04426617	-8.163367267	3.25812E-16	SupraBasal	0.258745667	0.229071386	0.264808362	0.328788673	9.24391E-15	Descending
ECE1	-0.235410008	0.059431413	-3.961036722	7.46251E-05	SupraBasal	0.867317996	0.85225691	0.890437476	0.875721028	0.000350145	Descending
ALPL	0.428094021	0.042553955	10.0600291	8.29738E-24	SupraBasal	0.318941065	0.354145953	0.332946187	0.20713162	4.26685E-22	Ascending
TCEA3	-0.416896192	0.039317971	-10.60319703	2.87964E-26	SupraBasal	0.489547221	0.436866176	0.54316686	0.55584688	1.83263E-24	Descending
LDLRAP1	-0.220383	0.039900687	-5.523288332	3.32713E-08	SupraBasal	0.579577687	0.549612249	0.62253194	0.600419507	3.2179E-07	Descending
MAN1C1	-0.244629409	0.052960082	-4.619128172	3.85356E-06	SupraBasal	0.152747137	0.133426128	0.183507549	0.162034609	2.47156E-05	Descending
SELENON	-0.204281502	0.039717268	-5.143392551	2.69821E-07	SupraBasal	0.57106839	0.545038775	0.600851723	0.599370739	2.209E-06	Descending
WASF2	-0.289203373	0.03923571	-7.370922442	1.69451E-13	SupraBasal	0.50604055	0.47086896	0.535811072	0.558468799	3.54893E-12	Descending
AHDC1	-0.212983076	0.046872428	-4.543888281	5.52259E-06	SupraBasal	0.216409287	0.197852456	0.234998064	0.240167803	3.40096E-05	Descending
RPA2	-0.219792881	0.051629031	-4.257156834	2.07043E-05	SupraBasal	0.16661414	0.15072579	0.183120403	0.186156266	0.000111289	Descending
PTAFR	0.382020289	0.043985005	8.68523917	3.77946E-18	SupraBasal	0.290051476	0.325313184	0.27100271	0.222863136	1.30738E-16	Ascending
MECR	-0.207955924	0.052117969	-3.990100292	6.60454E-05	SupraBasal	0.161466541	0.14535693	0.183894696	0.173571054	0.000313852	Descending
TINAGL1	0.600193639	0.048517617	12.37063311	3.76839E-35	SupraBasal	0.229540918	0.274806124	0.212930701	0.132669114	3.9824E-33	Ascending
MARCKSL1	0.444702505	0.043196893	10.29477979	7.43896E-25	SupraBasal	0.310221662	0.351560947	0.294231514	0.222863136	4.24205E-23	Ascending
ZNF362	-0.247665025	0.043904365	-5.641011413	1.69054E-08	SupraBasal	0.264943797	0.242394114	0.278745645	0.305715784	1.72636E-07	Descending
AGO4	-0.371150287	0.056443289	-6.575631788	4.8447E-11	SupraBasal	0.131421368	0.109962219	0.150212931	0.162558993	7.21009E-10	Descending
AGO1	-0.248834011	0.049367328	-5.040459339	4.64416E-07	SupraBasal	0.187204538	0.168224299	0.204026326	0.214472994	3.6E-06	Descending
AGO3	-0.211165631	0.059853019	-3.528069869	0.000418602	SupraBasal	0.116083622	0.104394512	0.129694154	0.128474043	0.001610512	Descending
MEAF6	-0.258355868	0.041023215	-6.297796691	3.01906E-10	SupraBasal	0.338796092	0.310200835	0.363530778	0.380702674	4.02507E-09	Descending
PABPC4	-0.280521107	0.03991076	-7.028708722	2.08454E-12	SupraBasal	0.39037714	0.3573275	0.419667054	0.437860514	3.80535E-11	Descending
MFSD2A	0.280407466	0.061415449	4.565748061	4.97716E-06	SupraBasal	0.120180691	0.132829588	0.116531165	0.091767174	3.09902E-05	Ascending
NFYC	-0.205700123	0.043005435	-4.783119183	1.72596E-06	SupraBasal	0.280806807	0.257506463	0.31242741	0.299423178	1.18907E-05	Descending
SVBP	-0.30451233	0.045983144	-6.622259815	3.53749E-11	SupraBasal	0.228805547	0.203817856	0.243128146	0.275301521	5.36868E-10	Descending
ERMAP	-0.255704463	0.055316845	-4.622542447	3.79065E-06	SupraBasal	0.140666036	0.125671108	0.151761518	0.165180912	2.43664E-05	Descending
PTPRF	-0.412611081	0.041174395	-10.02105986	1.23175E-23	SupraBasal	0.628112197	0.582421953	0.664343786	0.699528055	6.25045E-22	Descending
CCDC24	0.280003684	0.054585249	5.129658452	2.90268E-07	SupraBasal	0.154848198	0.167627759	0.16686024	0.10487677	2.35631E-06	Ascending
SLC6A9	0.272322087	0.051667542	5.270660771	1.35933E-07	SupraBasal	0.178695241	0.193875522	0.18466899	0.130571578	1.17114E-06	Ascending
ERI3	-0.300585984	0.04461814	-6.736856047	1.6185E-11	SupraBasal	0.249500998	0.222111752	0.270615563	0.293130572	2.60385E-10	Descending
IPP	-0.256438302	0.062330647	-4.11416074	3.88591E-05	SupraBasal	0.106313688	0.094651024	0.114208285	0.126376508	0.000195381	Descending
PIK3R3	-0.276718488	0.039189855	-7.060972417	1.65341E-12	SupraBasal	0.485555205	0.449791211	0.524970964	0.526481384	3.03783E-11	Descending
TSPAN1	0.243024339	0.063056848	3.854051509	0.000116179	SupraBasal	0.890639773	0.896400875	0.909794812	0.849501835	0.000515313	Ascending
FAAH	-0.283856005	0.058828987	-4.825104454	1.3993E-06	SupraBasal	0.123122177	0.110359913	0.123886953	0.155742003	9.82837E-06	Descending
CYP4B1	-0.898195366	0.052562624	-17.08809986	1.82009E-65	SupraBasal	0.785481668	0.715848081	0.85443283	0.875721028	8.73565E-63	Descending
CYP4X1	0.366067379	0.039274738	9.320682855	1.15594E-20	SupraBasal	0.496900935	0.534698747	0.494386372	0.400629261	4.89532E-19	Ascending
PDZK1IP1	0.69272659	0.040465247	17.11904994	1.07008E-65	SupraBasal	0.425569913	0.495525949	0.416182733	0.253801783	5.35922E-63	Ascending
ZFYVE9	-0.225739015	0.050015297	-4.513399454	6.37967E-06	SupraBasal	0.182056939	0.165838139	0.193960511	0.208704772	3.85963E-05	Descending
TUT4	-0.306721427	0.047621327	-6.44084172	1.18813E-10	SupraBasal	0.208740414	0.186915888	0.213704994	0.259570005	1.68755E-09	Descending
ECHDC2	-0.292191296	0.05242858	-5.573130034	2.50203E-08	SupraBasal	0.158630108	0.138397296	0.178861789	0.184583115	2.48885E-07	Descending
SCP2	-0.214679914	0.043835975	-4.897345509	9.714E-07	SupraBasal	0.710894001	0.686219924	0.747580333	0.726271631	7.09097E-06	Descending
PLPP3	-0.32605146	0.04109154	-7.934758833	2.10905E-15	SupraBasal	0.337325349	0.303638894	0.356562137	0.400104877	5.43493E-14	Descending
OMA1	-0.304070835	0.041668536	-7.297372676	2.93441E-13	SupraBasal	0.318100641	0.287333466	0.336817654	0.373885684	5.94051E-12	Descending
JUN	-0.44058147	0.093534587	-4.710358832	2.47281E-06	SupraBasal	0.951150331	0.94352754	0.947348045	0.976402727	1.65318E-05	Descending
HOOK1	-0.359112547	0.040911604	-8.777767464	1.66752E-18	SupraBasal	0.339006198	0.2972758	0.382888115	0.3896172	5.82064E-17	Descending
NFIA	-0.24593027	0.039529051	-6.221507058	4.92402E-10	SupraBasal	0.414539342	0.38079141	0.462640341	0.438384898	6.41627E-09	Descending
PATJ	-0.273609415	0.03919054	-6.981516834	2.9201E-12	SupraBasal	0.497005988	0.468681646	0.499032133	0.568956476	5.24752E-11	Descending
CACHD1	-0.202315715	0.058291473	-3.47076003	0.000518988	SupraBasal	0.126063662	0.116325313	0.128919861	0.147876245	0.00194035	Descending
AK4	-0.212512425	0.055251395	-3.846281611	0.000119924	SupraBasal	0.138880134	0.123682641	0.162214479	0.147351862	0.000529679	Descending
SERBP1	-0.211883196	0.04027291	-5.26118415	1.43131E-07	SupraBasal	0.603634836	0.577251939	0.634146341	0.631882538	1.22673E-06	Descending
GADD45A	-0.28593255	0.044258644	-6.460490518	1.04364E-10	SupraBasal	0.714886017	0.683436071	0.758033295	0.739381227	1.4971E-09	Descending
CRYZ	-0.213962471	0.04886413	-4.378722617	1.19377E-05	SupraBasal	0.195713835	0.181149334	0.199380565	0.229155742	6.82433E-05	Descending
ACADM	-0.247733273	0.040082902	-6.18052237	6.38898E-10	SupraBasal	0.379241517	0.34897594	0.411924119	0.414787625	8.10514E-09	Descending
MIGA1	-0.29610015	0.053458529	-5.53887577	3.04419E-08	SupraBasal	0.152957243	0.135016902	0.163375919	0.186156266	2.9717E-07	Descending
IFI44L	-0.246912909	0.070440999	-3.505244273	0.000456189	SupraBasal	0.903561298	0.887452774	0.946186605	0.88830624	0.001734269	Descending
BCL10	-0.215218605	0.040518285	-5.311641463	1.08642E-07	SupraBasal	0.611198655	0.581228873	0.660085172	0.62401678	9.54576E-07	Descending
DDAH1	-0.263989685	0.054890221	-4.809411934	1.51375E-06	SupraBasal	0.141716567	0.124676874	0.160278746	0.161510225	1.05742E-05	Descending
CCN1	-0.410288473	0.040698735	-10.08111125	6.69644E-24	SupraBasal	0.6093077	0.563332671	0.64382501	0.683796539	3.49033E-22	Descending
CLCA4	0.383301513	0.046294992	8.279545947	1.23646E-16	SupraBasal	0.24508877	0.273414198	0.24738676	0.167278448	3.67081E-15	Ascending
HS2ST1	-0.205064555	0.05149244	-3.982420657	6.82169E-05	SupraBasal	0.170185944	0.157088884	0.176151762	0.196643943	0.000322972	Descending
LMO4	-0.660893077	0.068221495	-9.687461049	3.40898E-22	SupraBasal	0.888853871	0.857426924	0.926442122	0.920818039	1.57072E-20	Descending
RBMXL1	-0.20359266	0.047101776	-4.322398819	1.54342E-05	SupraBasal	0.208845467	0.186915888	0.249322493	0.211851075	8.59287E-05	Descending
GBP3	0.442128948	0.043378574	10.1923348	2.14549E-24	SupraBasal	0.30360332	0.342413999	0.298102981	0.208704772	1.16027E-22	Ascending
GBP1	0.395701636	0.040852236	9.686168263	3.45239E-22	SupraBasal	0.375774766	0.413601114	0.37514518	0.276874672	1.58438E-20	Ascending
GBP2	0.411720378	0.048261193	8.531085823	1.4498E-17	SupraBasal	0.220191197	0.248757208	0.220286489	0.144729942	4.66489E-16	Ascending
GBP4	0.396182492	0.046722594	8.479462593	2.26236E-17	SupraBasal	0.237735056	0.265062637	0.247773906	0.152071316	7.19894E-16	Ascending
ABCD3	-0.259249471	0.04082887	-6.3496607	2.1579E-10	SupraBasal	0.349616556	0.32372241	0.358497871	0.405873099	2.96268E-09	Descending
F3	-0.33997411	0.061461071	-5.531535756	3.17439E-08	SupraBasal	0.874041391	0.85464307	0.899341851	0.890928159	3.08572E-07	Descending
RWDD3	-0.211218945	0.06371813	-3.314895529	0.000916774	SupraBasal	0.101271142	0.091668324	0.109562524	0.115364447	0.003184446	Descending
AGL	-0.274344256	0.048025488	-5.712472023	1.11347E-08	SupraBasal	0.203277655	0.183137801	0.212543554	0.24383849	1.17562E-07	Descending
DPH5	-0.264227464	0.04627118	-5.710411159	1.12704E-08	SupraBasal	0.225233743	0.20361901	0.238482385	0.26428946	1.18777E-07	Descending
VAV3	-0.321100121	0.039411467	-8.147378023	3.719E-16	SupraBasal	0.430402353	0.389341817	0.476190476	0.476664919	1.04741E-14	Descending
SLC25A24	-0.218873629	0.039730067	-5.509017295	3.60842E-08	SupraBasal	0.399096544	0.369258302	0.442121564	0.419507079	3.45515E-07	Descending
EEIG2	-0.354712184	0.046654499	-7.602957676	2.89438E-14	SupraBasal	0.213993066	0.181745874	0.251258227	0.248557944	6.52454E-13	Descending
GPSM2	-0.328913549	0.051626461	-6.37102641	1.87767E-10	SupraBasal	0.163567602	0.139590376	0.189701897	0.191400105	2.59029E-09	Descending
CLCC1	-0.254435521	0.059792547	-4.255304942	2.08764E-05	SupraBasal	0.117449312	0.105189899	0.1242741	0.140534872	0.000112	Descending
ELAPOR1	-0.52503414	0.041574145	-12.62886215	1.4638E-36	SupraBasal	0.309591344	0.247166435	0.389469609	0.366019927	1.70318E-34	Descending
CELSR2	-0.211824465	0.049433289	-4.285057115	1.82692E-05	SupraBasal	0.185733796	0.168025452	0.20828494	0.201887782	9.97834E-05	Descending
SORT1	-0.208785491	0.045740096	-4.564605483	5.00435E-06	SupraBasal	0.233007669	0.214356731	0.24970964	0.259570005	3.11427E-05	Descending
CSF1	0.719805799	0.066894916	10.76024674	5.3028E-27	SupraBasal	0.113352243	0.144561543	0.095238095	0.055584688	3.5721E-25	Ascending
SLC16A1	0.361674708	0.050550765	7.15468314	8.38664E-13	SupraBasal	0.194768358	0.218930205	0.187766163	0.140534872	1.60475E-11	Ascending
MAGI3	-0.287969917	0.052961848	-5.437308704	5.40914E-08	SupraBasal	0.157159365	0.139789223	0.165311653	0.191924489	5.04517E-07	Descending
DENND2C	-0.287338338	0.05137321	-5.593155207	2.2298E-08	SupraBasal	0.17039605	0.152515411	0.176151762	0.20975354	2.24128E-07	Descending
IGSF3	-0.337957516	0.054024153	-6.255674534	3.95801E-10	SupraBasal	0.149175334	0.129846888	0.157181572	0.189302569	5.19867E-09	Descending
VTCN1	-0.529191114	0.039575669	-13.37162783	8.85808E-41	SupraBasal	0.518436811	0.457943925	0.554781262	0.628736235	1.37887E-38	Descending
WARS2	-0.279242474	0.058752219	-4.752883893	2.00536E-06	SupraBasal	0.12081101	0.105786439	0.134339915	0.142108023	1.36523E-05	Descending
ANKRD35	-0.382709318	0.049652016	-7.70783034	1.27975E-14	SupraBasal	0.184473159	0.158480811	0.195509098	0.238070267	3.02698E-13	Descending
TXNIP	-0.733396636	0.185281417	-3.958284915	7.54899E-05	SupraBasal	0.985502679	0.980711871	0.990708479	0.991085475	0.000353771	Descending
H2BC21	0.249991665	0.040935134	6.10701963	1.01509E-09	SupraBasal	0.359071331	0.379200636	0.377080914	0.281594127	1.25729E-08	Ascending
CTSS	0.485972628	0.040196752	12.08984822	1.19507E-33	SupraBasal	0.416955563	0.466096639	0.410375532	0.296276875	1.14717E-31	Ascending
ARNT	-0.263875697	0.045953763	-5.742199989	9.34544E-09	SupraBasal	0.226074167	0.200835156	0.257065428	0.25065548	1.0014E-07	Descending
BNIPL	-0.603339311	0.052006431	-11.60124434	4.0613E-31	SupraBasal	0.157789684	0.116921853	0.192799071	0.218143681	3.5441E-29	Descending
GABPB2	-0.233369428	0.05005768	-4.6620105	3.13135E-06	SupraBasal	0.183107469	0.167826606	0.187766163	0.217094913	2.04827E-05	Descending
POGZ	-0.305874797	0.044096691	-6.936456935	4.02056E-12	SupraBasal	0.259165879	0.230861006	0.279907085	0.305715784	7.10319E-11	Descending
TUFT1	-0.218764584	0.044583934	-4.906803004	9.25729E-07	SupraBasal	0.258010295	0.243189501	0.246225319	0.313057158	6.7877E-06	Descending
SPRR1B	0.201925037	0.041787446	4.832193783	1.35037E-06	SupraBasal	0.335749554	0.357924041	0.315137437	0.3051914	9.54287E-06	Ascending
S100A9	0.431196842	0.047868903	9.007869641	2.10098E-19	SupraBasal	0.793780859	0.822628753	0.794425087	0.716832722	8.14854E-18	Ascending
S100A8	0.664266217	0.041313171	16.07880008	3.5927E-58	SupraBasal	0.397100536	0.475442434	0.316686024	0.299423178	1.29326E-55	Ascending
S100A4	-0.214121669	0.050663297	-4.226366668	2.37495E-05	SupraBasal	0.176384074	0.161463512	0.18699187	0.201363398	0.000125837	Descending
INTS3	-0.203664823	0.043393482	-4.693442732	2.68645E-06	SupraBasal	0.277235004	0.258898389	0.285327139	0.314630309	1.77846E-05	Descending
GATAD2B	-0.230261974	0.043497492	-5.293683893	1.19877E-07	SupraBasal	0.269356025	0.244183734	0.302361595	0.291033036	1.04373E-06	Descending
PMVK	-0.219764772	0.042603592	-5.158362497	2.49119E-07	SupraBasal	0.293518227	0.271624577	0.309717383	0.329313057	2.05118E-06	Descending
MUC1	0.557617085	0.047495268	11.74047676	7.90396E-32	SupraBasal	0.785061456	0.81924836	0.805265196	0.66754064	7.16896E-30	Ascending
FDPS	0.230163895	0.044060393	5.223827562	1.75262E-07	SupraBasal	0.277024898	0.29548618	0.278745645	0.226009439	1.47361E-06	Ascending
SSR2	-0.223628828	0.039534344	-5.656571155	1.54427E-08	SupraBasal	0.552789159	0.522767946	0.592334495	0.578395385	1.58401E-07	Descending
SEMA4A	-0.394860215	0.045786096	-8.624020143	6.46437E-18	SupraBasal	0.22996113	0.197057069	0.250096787	0.289459885	2.16463E-16	Descending
CRABP2	0.265814961	0.039275178	6.768014094	1.30562E-11	SupraBasal	0.470007354	0.492940943	0.491676345	0.380178291	2.12421E-10	Ascending
ETV3	-0.341578958	0.048075379	-7.105070549	1.20261E-12	SupraBasal	0.200651329	0.17478624	0.216802168	0.246984793	2.24884E-11	Descending
IFI16	0.318879197	0.083484917	3.819602489	0.000133667	SupraBasal	0.94043492	0.94472062	0.954703833	0.909805978	0.000584586	Ascending
AIM2	0.438457605	0.058515891	7.492966454	6.73341E-14	SupraBasal	0.138775081	0.160668125	0.133952768	0.087572103	1.47177E-12	Ascending
IGSF9	-0.2944733	0.051609882	-5.705754154	1.15829E-08	SupraBasal	0.167139405	0.147941937	0.178474642	0.202412166	1.21831E-07	Descending
PIGM	-0.254812748	0.064269004	-3.964784472	7.34623E-05	SupraBasal	0.100535771	0.090872937	0.101432443	0.124803356	0.000345252	Descending
VANGL2	-0.331534766	0.043972614	-7.539573716	4.7151E-14	SupraBasal	0.263262948	0.234440247	0.275261324	0.323020451	1.0465E-12	Descending
F11R	-0.228519673	0.052363978	-4.364062536	1.27669E-05	SupraBasal	0.820779494	0.801749851	0.850948509	0.830099633	7.248E-05	Descending
USP21	-0.212634854	0.053754336	-3.955678153	7.63178E-05	SupraBasal	0.151906713	0.138794989	0.161053039	0.174095438	0.000357215	Descending
PCP4L1	-0.416603299	0.046663383	-8.927841687	4.34401E-19	SupraBasal	0.214938544	0.17955856	0.245838173	0.266386995	1.62992E-17	Descending
PBX1	-0.273893818	0.039409795	-6.949892039	3.65566E-12	SupraBasal	0.433764051	0.402465699	0.453348819	0.489774515	6.46844E-11	Descending
MGST3	-0.28382874	0.039419113	-7.20028219	6.00881E-13	SupraBasal	0.43407921	0.402664546	0.449090205	0.496591505	1.16133E-11	Descending
ALDH9A1	-0.356940118	0.039672774	-8.997105224	2.31747E-19	SupraBasal	0.411807963	0.373036389	0.429345722	0.490298899	8.92809E-18	Descending
GPR161	-0.414032499	0.057583197	-7.19016171	6.47146E-13	SupraBasal	0.125433344	0.103201432	0.141695703	0.162034609	1.24657E-11	Descending
SFT2D2	-0.283399148	0.044106548	-6.425330469	1.31583E-10	SupraBasal	0.260321462	0.23483794	0.275648471	0.306764552	1.85294E-09	Descending
ATP1B1	0.23176693	0.048535636	4.775190989	1.79537E-06	SupraBasal	0.795566761	0.806721018	0.816879597	0.737283692	1.23174E-05	Ascending
BLZF1	0.289168681	0.042682577	6.774864679	1.24523E-11	SupraBasal	0.312007564	0.338238218	0.306620209	0.250131096	2.03458E-10	Ascending
IVNS1ABP	-0.40287864	0.03967098	-10.15550008	3.132E-24	SupraBasal	0.550267885	0.504871744	0.576074332	0.635028841	1.67803E-22	Descending
CFH	0.291857691	0.039265569	7.432916362	1.06229E-13	SupraBasal	0.485975418	0.520381786	0.461478901	0.428421605	2.2872E-12	Ascending
PKP1	-0.602282547	0.04600897	-13.09054618	3.72917E-39	SupraBasal	0.732324824	0.680055677	0.761517615	0.830624017	5.23857E-37	Descending
PPP1R12B	0.28066989	0.04659207	6.023984073	1.70175E-09	SupraBasal	0.238050215	0.259693776	0.232675184	0.188253802	2.04405E-08	Ascending
BTG2	-0.536611048	0.050889076	-10.54471981	5.37328E-26	SupraBasal	0.801974997	0.76695168	0.806813782	0.887781856	3.34566E-24	Descending
ATP2B4	-0.230908884	0.039197998	-5.890833538	3.84252E-09	SupraBasal	0.508982036	0.481407835	0.530003871	0.553224961	4.34367E-08	Descending
SOX13	-0.21645829	0.047823054	-4.52623306	6.00444E-06	SupraBasal	0.203487761	0.184529728	0.22609369	0.222863136	3.66341E-05	Descending
ETNK2	-0.444086751	0.049110686	-9.042568723	1.53033E-19	SupraBasal	0.185838849	0.151918871	0.215253581	0.235448348	6.03693E-18	Descending
MDM4	-0.21244687	0.039960687	-5.316396882	1.05842E-07	SupraBasal	0.391847883	0.369854842	0.398373984	0.441006817	9.31822E-07	Descending
NUAK2	-0.272606761	0.04957904	-5.498427542	3.83193E-08	SupraBasal	0.18174178	0.158679658	0.212930701	0.20031463	3.66003E-07	Descending
NUCKS1	-0.282460583	0.039422696	-7.164923106	7.78302E-13	SupraBasal	0.534720034	0.497514416	0.579945799	0.571578395	1.49421E-11	Descending
RAB7B	-0.297407928	0.048997252	-6.069889984	1.27998E-09	SupraBasal	0.191616766	0.170212766	0.203639179	0.231777661	1.56353E-08	Descending
IKBKE	0.224075806	0.045576968	4.916426319	8.81383E-07	SupraBasal	0.252022271	0.270829191	0.243128146	0.214472994	6.48784E-06	Ascending
RASSF5	-0.267890764	0.046361503	-5.778301947	7.54583E-09	SupraBasal	0.220821515	0.196261682	0.2485482	0.248033561	8.16921E-08	Descending
EIF2D	-0.307296705	0.041868405	-7.339584634	2.14258E-13	SupraBasal	0.312847988	0.282759992	0.327913279	0.371788149	4.43891E-12	Descending
PIGR	0.484713152	0.047266085	10.25498842	1.12389E-24	SupraBasal	0.236999685	0.272817658	0.234223771	0.146303094	6.22411E-23	Ascending
C1orf74	-0.360145331	0.04922699	-7.316013675	2.55446E-13	SupraBasal	0.196764366	0.178763174	0.171118854	0.278972208	5.25443E-12	Descending
RCOR3	-0.303025229	0.050106596	-6.047611569	1.47009E-09	SupraBasal	0.180060931	0.158878505	0.193573364	0.217619297	1.78252E-08	Descending
ATF3	-0.678661967	0.039863319	-17.02472327	5.38464E-65	SupraBasal	0.418426305	0.345197852	0.449477352	0.56948086	2.3856E-62	Descending
PTPN14	-0.284585756	0.045073297	-6.31384378	2.72189E-10	SupraBasal	0.240151276	0.212964804	0.269066976	0.272679601	3.65424E-09	Descending
IARS2	-0.244432787	0.03923149	-6.230525129	4.64874E-10	SupraBasal	0.512763946	0.481606681	0.545489741	0.550603041	6.07819E-09	Descending
MARK1	-0.203494369	0.048522529	-4.1938121	2.74305E-05	SupraBasal	0.194768358	0.176377013	0.221060782	0.207656004	0.000143103	Descending
TLR5	-0.435696261	0.044929257	-9.697383957	3.09328E-22	SupraBasal	0.240991701	0.201431696	0.273712737	0.300996329	1.43098E-20	Descending
SUSD4	-0.663807463	0.039699981	-16.72059885	9.27822E-63	SupraBasal	0.435760059	0.361105588	0.478513357	0.574724698	3.81699E-60	Descending
CAPN2	0.34887583	0.070320685	4.961212053	7.00547E-07	SupraBasal	0.917218195	0.927222112	0.921409214	0.885159937	5.2366E-06	Ascending
EPHX1	-0.419827314	0.050487702	-8.315437184	9.14147E-17	SupraBasal	0.793990965	0.758401273	0.840495548	0.824855794	2.72799E-15	Descending
TMEM63A	0.204434679	0.045834657	4.460264174	8.18587E-06	SupraBasal	0.24992121	0.269437264	0.22841657	0.22758259	4.8405E-05	Ascending
H3-3A	-0.316321262	0.054322466	-5.823028355	5.77907E-09	SupraBasal	0.835697027	0.814873732	0.85443283	0.865233351	6.32787E-08	Descending
ITPKB	-0.208631362	0.057976331	-3.598560962	0.000319983	SupraBasal	0.125223238	0.112944919	0.139372822	0.138437336	0.001269085	Descending
COQ8A	-0.315325361	0.059452158	-5.303850558	1.13385E-07	SupraBasal	0.1170291	0.100616425	0.131242741	0.141059255	9.94732E-07	Descending
CDC42BPA	-0.268252329	0.04232567	-6.337816509	2.33044E-10	SupraBasal	0.296144553	0.266255717	0.331010453	0.327739906	3.18061E-09	Descending
OBSCN	-0.84585394	0.055436357	-15.25810826	1.45403E-52	SupraBasal	0.14045593	0.097037184	0.14672861	0.246460409	3.80658E-50	Descending
PCNX2	-0.310984109	0.062744547	-4.956352769	7.18288E-07	SupraBasal	0.104842946	0.091668324	0.110336818	0.13214473	5.35531E-06	Descending
KCNK1	0.237000073	0.050275449	4.714031987	2.42863E-06	SupraBasal	0.189830865	0.20302247	0.198993419	0.142632407	1.62647E-05	Ascending
IRF2BP2	-0.268972315	0.039491155	-6.810950843	9.69558E-12	SupraBasal	0.546170816	0.512825611	0.578784359	0.58993183	1.61626E-10	Descending
TOMM20	-0.290326755	0.039460388	-7.357422786	1.87495E-13	SupraBasal	0.540603005	0.504871744	0.574138599	0.589407446	3.90552E-12	Descending
GPR137B	-0.27512863	0.055094084	-4.993796278	5.92038E-07	SupraBasal	0.141401408	0.124875721	0.154858691	0.166754064	4.49848E-06	Descending
EDARADD	-0.229832323	0.042237207	-5.44146592	5.28439E-08	SupraBasal	0.303393214	0.280771525	0.317073171	0.344520189	4.93681E-07	Descending
ADSS2	-0.304849068	0.042809904	-7.120993998	1.07151E-12	SupraBasal	0.683895367	0.650626367	0.719705768	0.723125328	2.0135E-11	Descending
COX20	-0.256473213	0.047354905	-5.415979951	6.09539E-08	SupraBasal	0.206849459	0.183137801	0.238482385	0.226533823	5.61254E-07	Descending
ZNF496	-0.354153883	0.059935508	-5.908916032	3.44366E-09	SupraBasal	0.114087614	0.095844104	0.130468448	0.140010488	3.9431E-08	Descending
TMEM18	-0.305198722	0.04577883	-6.666809114	2.61425E-11	SupraBasal	0.228175228	0.199642076	0.259775455	0.260618773	4.02587E-10	Descending
CMPK2	0.454344398	0.040373648	11.25348872	2.22609E-29	SupraBasal	0.624120181	0.665738715	0.633759195	0.50131096	1.70949E-27	Ascending
RSAD2	0.558843212	0.040353849	13.84857259	1.29765E-43	SupraBasal	0.620338271	0.673096043	0.62485482	0.475091767	2.41091E-41	Ascending
ITGB1BP1	-0.206673264	0.049488215	-4.176211765	2.96404E-05	SupraBasal	0.188150016	0.173394313	0.197057685	0.214997378	0.000153313	Descending
ODC1	-0.360060143	0.044774227	-8.041683131	8.86128E-16	SupraBasal	0.244878664	0.211771724	0.272938444	0.294179339	2.37933E-14	Descending
TRIB2	0.22746698	0.044357299	5.128061997	2.9274E-07	SupraBasal	0.26883076	0.284748459	0.281455672	0.20975354	2.37136E-06	Ascending
LRATD1	-0.237769359	0.040558183	-5.862426367	4.56152E-09	SupraBasal	0.611093602	0.578445019	0.662795199	0.627163083	5.08656E-08	Descending
NBAS	-0.311886483	0.049987251	-6.23932055	4.39476E-10	SupraBasal	0.181951886	0.160866972	0.191637631	0.224436287	5.75918E-09	Descending
SMC6	-0.211564152	0.043195641	-4.897812548	9.69094E-07	SupraBasal	0.275974367	0.251938755	0.309717383	0.293654955	7.08267E-06	Descending
PUM2	-0.223389699	0.040216879	-5.554625486	2.78208E-08	SupraBasal	0.602374199	0.576854245	0.622144793	0.642894599	2.74138E-07	Descending
RHOB	-0.534816821	0.042502812	-12.58309273	2.61585E-36	SupraBasal	0.672549638	0.627361304	0.658923732	0.810173047	2.98336E-34	Descending
PTRHD1	-0.217475811	0.04204337	-5.172654083	2.30792E-07	SupraBasal	0.306544805	0.282759992	0.331010453	0.336130047	1.91259E-06	Descending
DTNB	-0.320972536	0.059497061	-5.39476292	6.86141E-08	SupraBasal	0.117449312	0.101411811	0.128532714	0.144729942	6.24795E-07	Descending
HADHA	-0.238293753	0.040476818	-5.887166225	3.92874E-09	SupraBasal	0.60962286	0.578842712	0.650793651	0.635028841	4.42514E-08	Descending
HADHB	-0.263140894	0.039300844	-6.695553295	2.14857E-11	SupraBasal	0.522008614	0.487969775	0.560201316	0.560041951	3.36726E-10	Descending
OST4	-0.206458762	0.040746852	-5.06686404	4.04423E-07	SupraBasal	0.35318836	0.332073971	0.362369338	0.39643419	3.17773E-06	Descending
GTF3C2	-0.246496319	0.045506692	-5.416704815	6.07074E-08	SupraBasal	0.233322828	0.209186717	0.263259775	0.256423702	5.60328E-07	Descending
ZNF512	-0.258195889	0.052425708	-4.924986238	8.43663E-07	SupraBasal	0.159680639	0.141976536	0.176538908	0.183534347	6.23758E-06	Descending
TRMT61B	-0.257587881	0.058504561	-4.402868357	1.06829E-05	SupraBasal	0.121651434	0.106979519	0.137824235	0.138437336	6.17133E-05	Descending
BIRC6	-0.228150212	0.040447677	-5.64062578	1.69433E-08	SupraBasal	0.362327976	0.335653211	0.388308169	0.397482958	1.7287E-07	Descending
TTC27	-0.21163789	0.05534472	-3.82399421	0.000131307	SupraBasal	0.140035718	0.126466494	0.155245838	0.155217619	0.000575323	Descending
HEATR5B	-0.223701631	0.054872259	-4.076770919	4.56654E-05	SupraBasal	0.146023742	0.134420362	0.14672861	0.175668589	0.00022518	Descending
COX7A2L	-0.306335145	0.039873514	-7.682672335	1.55804E-14	SupraBasal	0.57211892	0.534102207	0.612078978	0.618248558	3.67015E-13	Descending
ZFP36L2	-0.290953	0.041096488	-7.079753441	1.44411E-12	SupraBasal	0.337535455	0.307416982	0.35501355	0.393287887	2.67439E-11	Descending
THADA	-0.222826779	0.053156429	-4.191906449	2.7662E-05	SupraBasal	0.1566341	0.143169616	0.163375919	0.183009963	0.00014405	Descending
CAMKMT	-0.20899189	0.054272902	-3.850759472	0.000117752	SupraBasal	0.147809644	0.134619209	0.159504452	0.166754064	0.000521447	Descending
SIX2	-0.501350578	0.046020069	-10.89417276	1.22878E-27	SupraBasal	0.217985082	0.170212766	0.277197058	0.263765076	8.63069E-26	Descending
EPCAM	-0.260103266	0.039333227	-6.612812704	3.77085E-11	SupraBasal	0.524109675	0.487572082	0.577235772	0.548505506	5.69285E-10	Descending
MSH2	-0.212381496	0.056311617	-3.771539635	0.000162243	SupraBasal	0.136463914	0.125273414	0.140921409	0.159937074	0.00069372	Descending
PNPT1	0.260376145	0.051864016	5.020362234	5.15741E-07	SupraBasal	0.18174178	0.200636309	0.163763066	0.156266387	3.96055E-06	Ascending
OTX1	-0.427346858	0.053257184	-8.024210585	1.02181E-15	SupraBasal	0.15421788	0.129648041	0.161827333	0.208704772	2.71203E-14	Descending
CEP68	-0.453348167	0.057309444	-7.910531623	2.56292E-15	SupraBasal	0.124697972	0.098627958	0.150600077	0.158363922	6.57512E-14	Descending
MEIS1	-0.446490066	0.039640926	-11.26336116	1.9902E-29	SupraBasal	0.414539342	0.362298668	0.455284553	0.497115889	1.549E-27	Descending
ETAA1	-0.228300535	0.049017701	-4.657512122	3.20054E-06	SupraBasal	0.188044963	0.167428912	0.219125048	0.20031463	2.0876E-05	Descending
MXD1	0.209105071	0.048241855	4.334515586	1.46081E-05	SupraBasal	0.21136674	0.224299065	0.218350755	0.167802832	8.16058E-05	Ascending
RTKN	-0.258835828	0.049381153	-5.241591386	1.59198E-07	SupraBasal	0.186048955	0.165639292	0.2071235	0.211326691	1.35336E-06	Descending
INO80B	-0.205010367	0.046063984	-4.4505566	8.5648E-06	SupraBasal	0.229120706	0.211771724	0.241579559	0.257996854	5.05161E-05	Descending
WBP1	-0.244574664	0.047280619	-5.1728313	2.30573E-07	SupraBasal	0.214518332	0.197454762	0.215253581	0.258521238	1.91215E-06	Descending
HK2	0.422835201	0.050890262	8.308764429	9.67037E-17	SupraBasal	0.196764366	0.227281766	0.175764615	0.144729942	2.87837E-15	Ascending
TMSB10	0.610019579	0.07062952	8.636892564	5.77627E-18	SupraBasal	0.920789999	0.94054484	0.91482772	0.876769795	1.93985E-16	Ascending
VAMP5	0.269334108	0.064138082	4.199285344	2.67759E-05	SupraBasal	0.107994537	0.118512627	0.108013937	0.080230729	0.000140069	Ascending
ST3GAL5	0.209709832	0.042856614	4.893289834	9.91642E-07	SupraBasal	0.296774871	0.309405448	0.325203252	0.224960671	7.23415E-06	Ascending
KDM3A	-0.204184934	0.049704858	-4.107947222	3.99191E-05	SupraBasal	0.184998424	0.169616226	0.198606272	0.20713162	0.000199925	Descending
RMND5A	-0.212601394	0.039224942	-5.420056353	5.95803E-08	SupraBasal	0.456560563	0.429508849	0.485094851	0.489250131	5.50365E-07	Descending
THNSL2	-0.441541851	0.064999908	-6.792961124	1.09855E-11	SupraBasal	0.100955983	0.08828793	0.083623693	0.157839539	1.81552E-10	Descending
RPIA	-0.240782944	0.044647585	-5.392966779	6.93038E-08	SupraBasal	0.251181847	0.229866773	0.264808362	0.288935501	6.30577E-07	Descending
SNRNP200	-0.411706538	0.039782591	-10.34891223	4.23267E-25	SupraBasal	0.554785167	0.505269437	0.598528842	0.626114316	2.48756E-23	Descending
ITPRIPL1	-0.243846322	0.05507292	-4.427699159	9.52436E-06	SupraBasal	0.138985188	0.121495327	0.1656988	0.148925013	5.57192E-05	Descending
NEURL3	0.227742334	0.045757292	4.977181207	6.45169E-07	SupraBasal	0.244668558	0.259494929	0.257452575	0.188253802	4.84782E-06	Ascending
CNNM3	-0.204771121	0.05406233	-3.787685826	0.000152057	SupraBasal	0.148439962	0.134619209	0.164150213	0.163607761	0.000654625	Descending
ACTR1B	-0.248361681	0.039172306	-6.340236491	2.29413E-10	SupraBasal	0.48639563	0.454563532	0.520325203	0.524383849	3.13849E-09	Descending
SOWAHC	-0.30884921	0.0487349	-6.337331311	2.33779E-10	SupraBasal	0.196239101	0.175581627	0.199380565	0.246460409	3.18686E-09	Descending
BCL2L11	-0.249701349	0.052531636	-4.753351819	2.00072E-06	SupraBasal	0.160836222	0.14535693	0.168795974	0.190875721	1.36288E-05	Descending
ZC3H8	-0.206363359	0.055849761	-3.694973022	0.00021991	SupraBasal	0.13667402	0.123284947	0.153310105	0.149449397	0.000913503	Descending
ZC3H6	-0.243281741	0.0561075	-4.33599325	1.45103E-05	SupraBasal	0.134572959	0.119308014	0.152148664	0.151022549	8.10988E-05	Descending
TTL	-0.270298045	0.046255171	-5.843628682	5.10758E-09	SupraBasal	0.223447841	0.199642076	0.245838173	0.255899318	5.64087E-08	Descending
IL36G	0.659755479	0.064635587	10.20731	1.83892E-24	SupraBasal	0.12081101	0.151918871	0.098722416	0.068694284	9.99177E-23	Ascending
IL1RN	0.271090593	0.042098751	6.43939754	1.19949E-10	SupraBasal	0.691038975	0.715450388	0.68757259	0.631358154	1.70159E-09	Ascending
TFCP2L1	-0.434803216	0.057707603	-7.534591455	4.89866E-14	SupraBasal	0.124067654	0.100417578	0.14324429	0.160461458	1.08515E-12	Descending
TSN	-0.218349448	0.041303006	-5.286526843	1.24661E-07	SupraBasal	0.327555415	0.301451581	0.360046458	0.352385947	1.08211E-06	Descending
CCDC115	-0.216519227	0.045913908	-4.715765538	2.40804E-06	SupraBasal	0.231116714	0.212765957	0.243902439	0.262191924	1.61456E-05	Descending
ARHGEF4	-0.416257605	0.054299881	-7.665902717	1.77578E-14	SupraBasal	0.144447946	0.119109167	0.163763066	0.185107499	4.14912E-13	Descending
FAM168B	-0.258877431	0.042517499	-6.088726753	1.13812E-09	SupraBasal	0.29225759	0.26426725	0.322493225	0.325117986	1.40064E-08	Descending
PLEKHB2	-0.215345119	0.040156487	-5.362648321	8.20106E-08	SupraBasal	0.380081941	0.3573275	0.390243902	0.426324069	7.3688E-07	Descending
KYNU	0.642519845	0.040556593	15.84254997	1.5827E-56	SupraBasal	0.424309276	0.49791211	0.367789392	0.306764552	5.36211E-54	Ascending
RND3	-0.295910212	0.043912187	-6.738680796	1.59831E-11	SupraBasal	0.706271667	0.672499503	0.755323268	0.72889355	2.57496E-10	Descending
NMI	0.317753487	0.040018132	7.940237805	2.01794E-15	SupraBasal	0.605105578	0.632133625	0.625629113	0.506030414	5.22352E-14	Ascending
NR4A2	-0.297868015	0.056184626	-5.301592942	1.14797E-07	SupraBasal	0.134993172	0.11831378	0.146341463	0.163607761	1.00632E-06	Descending
TANC1	-0.28018146	0.042716306	-6.559121983	5.41255E-11	SupraBasal	0.28469377	0.252932989	0.326364692	0.31200839	8.01378E-10	Descending
IFIH1	0.420593029	0.041630369	10.10303386	5.35591E-24	SupraBasal	0.674965858	0.711274607	0.682152536	0.56948086	2.84307E-22	Ascending
METTL5	-0.22280376	0.040581883	-5.490227285	4.01417E-08	SupraBasal	0.355919739	0.329488964	0.384049555	0.387519664	3.82142E-07	Descending
OLA1	-0.249866464	0.045766094	-5.459641435	4.77097E-08	SupraBasal	0.228805547	0.20421555	0.260936895	0.250131096	4.48261E-07	Descending
PMS1	-0.264518323	0.053623458	-4.932884432	8.10241E-07	SupraBasal	0.152431978	0.136607675	0.161053039	0.182485579	6.00204E-06	Descending
MFSD6	-0.233402605	0.039890961	-5.851014919	4.88582E-09	SupraBasal	0.392583255	0.365281368	0.415795587	0.433141059	5.41673E-08	Descending
STAT1	0.336057624	0.072436279	4.63935514	3.49498E-06	SupraBasal	0.921105158	0.929011732	0.931087882	0.886733089	2.26682E-05	Ascending
CAVIN2	-0.450738513	0.040060831	-11.25135216	2.28069E-29	SupraBasal	0.56213888	0.501889044	0.644212156	0.609858416	1.73982E-27	Descending
SLC39A10	-0.251695435	0.063457069	-3.96638925	7.29697E-05	SupraBasal	0.102846938	0.09246371	0.106852497	0.124803356	0.000343217	Descending
STK17B	-0.332994825	0.041790931	-7.968112231	1.61117E-15	SupraBasal	0.316104633	0.284549612	0.326364692	0.385422129	4.20839E-14	Descending
GTF3C3	-0.209586707	0.045483702	-4.607951806	4.06655E-06	SupraBasal	0.23510873	0.214555578	0.260549748	0.254850551	2.58371E-05	Descending
PGAP1	-0.263581217	0.051545117	-5.113602052	3.16073E-07	SupraBasal	0.169555626	0.153509644	0.173441734	0.206607236	2.54071E-06	Descending
SPATS2L	0.234730658	0.050484869	4.649524973	3.327E-06	SupraBasal	0.816157159	0.82700338	0.833914053	0.763502884	2.16518E-05	Ascending
CFLAR	0.204239282	0.042096832	4.851654437	1.22436E-06	SupraBasal	0.684945898	0.698747266	0.70654278	0.619297326	8.76531E-06	Ascending
CASP10	0.544318057	0.067657849	8.04515762	8.61345E-16	SupraBasal	0.103792415	0.125472261	0.094463802	0.059255375	2.31818E-14	Ascending
CASP8	0.228577595	0.053522532	4.270679744	1.94878E-05	SupraBasal	0.163042336	0.175183933	0.166085947	0.126900891	0.00010539	Ascending
TMEM237	-0.357956397	0.04894605	-7.313284617	2.6069E-13	SupraBasal	0.191091501	0.165241599	0.20596206	0.239119035	5.33373E-12	Descending
FAM117B	-0.342757977	0.052463773	-6.533231489	6.43655E-11	SupraBasal	0.159155373	0.137204216	0.173828881	0.197168327	9.42092E-10	Descending
NRP2	0.253459948	0.054178092	4.678273829	2.893E-06	SupraBasal	0.154953251	0.164645059	0.176538908	0.100157315	1.90643E-05	Ascending
EEF1B2	-0.324867312	0.039269116	-8.272845141	1.308E-16	SupraBasal	0.506250657	0.46669318	0.540069686	0.564761405	3.87321E-15	Descending
LANCL1	-0.267849977	0.039440608	-6.791223268	1.11187E-11	SupraBasal	0.427355815	0.394312985	0.459543167	0.470896696	1.83227E-10	Descending
SPAG16	-0.22791246	0.042673265	-5.340872289	9.25004E-08	SupraBasal	0.290366635	0.26665341	0.312814557	0.322496067	8.21521E-07	Descending
ABCA12	0.274970781	0.05719002	4.808020397	1.52432E-06	SupraBasal	0.138354869	0.149731557	0.149438637	0.093340325	1.06397E-05	Ascending
SMARCAL1	-0.201894442	0.058784226	-3.434500311	0.000593647	SupraBasal	0.119970585	0.107178365	0.139759969	0.126900891	0.002191036	Descending
IGFBP5	-0.218217299	0.041656906	-5.238442274	1.61938E-07	SupraBasal	0.32944637	0.315569696	0.299651568	0.406397483	1.37361E-06	Descending
NHEJ1	-0.220370428	0.059835529	-3.682936054	0.000230563	SupraBasal	0.114928039	0.101809505	0.133952768	0.123754588	0.000951238	Descending
ABCB6	-0.315550918	0.045516546	-6.932664044	4.12988E-12	SupraBasal	0.236999685	0.211771724	0.245838173	0.29155742	7.25185E-11	Descending
ANKZF1	-0.238738791	0.062806841	-3.801159018	0.000144021	SupraBasal	0.104947999	0.094452177	0.111111111	0.124278972	0.000625085	Descending
DNAJB2	-0.262810553	0.041922907	-6.268901022	3.63605E-10	SupraBasal	0.307910495	0.278584212	0.339914828	0.34189827	4.80869E-09	Descending
OBSL1	-0.296040924	0.057205375	-5.175054352	2.27845E-07	SupraBasal	0.130160731	0.114933386	0.137049942	0.160985842	1.89088E-06	Descending
EPHA4	-0.264931046	0.040054671	-6.614235924	3.73476E-11	SupraBasal	0.378611199	0.344601312	0.421989934	0.409543786	5.64576E-10	Descending
IRS1	0.20296896	0.062415866	3.251880871	0.001146441	SupraBasal	0.116188675	0.126864188	0.103755323	0.10487677	0.003855722	Ascending
CCL20	1.070599771	0.052234051	20.49620408	2.32757E-93	SupraBasal	0.223763	0.302644661	0.177313202	0.078657577	2.23427E-90	Ascending
USP40	-0.253975407	0.04689108	-5.416284052	6.08504E-08	SupraBasal	0.213993066	0.191091668	0.240418118	0.238594651	5.60749E-07	Descending
ACKR3	-0.24982683	0.040941284	-6.102076154	1.04699E-09	SupraBasal	0.633154743	0.605885862	0.652729384	0.678552701	1.29264E-08	Descending
MLPH	0.383906777	0.057325625	6.696948867	2.12816E-11	SupraBasal	0.142346885	0.160866972	0.144792877	0.090194022	3.33982E-10	Ascending
NDUFA10	-0.248998878	0.041057411	-6.064651177	1.3224E-09	SupraBasal	0.633364849	0.602505468	0.672861014	0.661248034	1.61364E-08	Descending
GPC1	-0.240655473	0.047674199	-5.047918517	4.4665E-07	SupraBasal	0.772560143	0.749850865	0.803329462	0.790770844	3.47163E-06	Descending
MTERF4	-0.212539151	0.048721327	-4.36234325	1.28677E-05	SupraBasal	0.196239101	0.18075164	0.204800619	0.225485055	7.29802E-05	Descending
HDLBP	-0.263239114	0.040697417	-6.468202041	9.91758E-11	SupraBasal	0.616556361	0.582421953	0.66395664	0.642370215	1.42445E-09	Descending
ING5	-0.238325756	0.058851858	-4.049587655	5.1308E-05	SupraBasal	0.12186154	0.109763372	0.129694154	0.143156791	0.00024969	Descending
CHL1	-0.396997981	0.044875642	-8.846625177	9.02057E-19	SupraBasal	0.243512974	0.208192484	0.269066976	0.302045097	3.2573E-17	Descending
SUMF1	-0.317094751	0.05385484	-5.887952725	3.91009E-09	SupraBasal	0.153062296	0.137005369	0.149051491	0.200839014	4.41139E-08	Descending
LRRN1	0.20857771	0.056092689	3.718447369	0.000200451	SupraBasal	0.143292363	0.151720024	0.154471545	0.105925537	0.00083994	Ascending
IRAK2	0.572726998	0.068571516	8.352258091	6.69701E-17	SupraBasal	0.10431768	0.129051501	0.082075106	0.069218668	2.01945E-15	Ascending
FBLN2	-0.352282523	0.062139316	-5.669237222	1.43435E-08	SupraBasal	0.108309696	0.094452177	0.107626791	0.14577871	1.48348E-07	Descending
XPC	-0.232630597	0.044108975	-5.273996939	1.33484E-07	SupraBasal	0.255699128	0.229667926	0.295005807	0.27110645	1.1509E-06	Descending
CAPN7	-0.244550616	0.051382789	-4.759387737	1.94181E-06	SupraBasal	0.168820254	0.151720024	0.183507549	0.194022024	1.32746E-05	Descending
SH3BP5	-0.354275251	0.048756736	-7.26618066	3.69794E-13	SupraBasal	0.190461183	0.162258898	0.217963608	0.22758259	7.35692E-12	Descending
METTL6	-0.227755938	0.06330555	-3.597724673	0.000321013	SupraBasal	0.102216619	0.091469477	0.112659698	0.116413214	0.001272454	Descending
TBC1D5	-0.285224211	0.043234253	-6.597181473	4.19048E-11	SupraBasal	0.274818783	0.245177968	0.306233062	0.310435239	6.277E-10	Descending
SATB1	-0.283997451	0.044219369	-6.422467239	1.34083E-10	SupraBasal	0.256014287	0.228673693	0.281455672	0.293654955	1.88354E-09	Descending
UBE2E2	-0.217216853	0.054357752	-3.996060263	6.44053E-05	SupraBasal	0.145708583	0.130841121	0.164150213	0.159937074	0.000307199	Descending
NR1D2	-0.223189065	0.041976586	-5.316989423	1.05498E-07	SupraBasal	0.302342683	0.272618811	0.35501355	0.309386471	9.29789E-07	Descending
TOP2B	-0.200461552	0.049270598	-4.068583744	4.72998E-05	SupraBasal	0.18793991	0.171206999	0.208672087	0.203985317	0.000232443	Descending
SLC4A7	-0.278754993	0.057488083	-4.848917862	1.24137E-06	SupraBasal	0.130160731	0.1171207	0.130468448	0.164132145	8.85115E-06	Descending
RBMS3	-0.27014476	0.060968072	-4.430921787	9.38311E-06	SupraBasal	0.112406765	0.100218731	0.117692605	0.137388568	5.49832E-05	Descending
GPD1L	-0.509926056	0.039567432	-12.88751954	5.29186E-38	SupraBasal	0.430192247	0.372439849	0.464963221	0.53539591	7.00655E-36	Descending
CMTM6	-0.225683221	0.039314563	-5.740448463	9.44262E-09	SupraBasal	0.531358336	0.503678664	0.556329849	0.570529628	1.01087E-07	Descending
CRTAP	-0.270804666	0.03980417	-6.803424426	1.02161E-11	SupraBasal	0.569912806	0.535096441	0.611304684	0.605663346	1.69567E-10	Descending
EPM2AIP1	-0.23909315	0.058568037	-4.082314553	4.45894E-05	SupraBasal	0.120916063	0.106581825	0.139759969	0.133193498	0.000220629	Descending
MLH1	-0.210797279	0.052083202	-4.047317932	5.18079E-05	SupraBasal	0.161886753	0.145754623	0.183507549	0.175144206	0.00025191	Descending
PLCD1	-0.320119546	0.063032267	-5.07866143	3.80103E-07	SupraBasal	0.10326715	0.08948101	0.110723964	0.129522811	3.00097E-06	Descending
MYD88	0.234480622	0.039175744	5.985352048	2.15922E-09	SupraBasal	0.49500998	0.518194472	0.499032133	0.428421605	2.56943E-08	Ascending
OXSR1	-0.247102436	0.045207296	-5.465985739	4.60341E-08	SupraBasal	0.238050215	0.213561344	0.268292683	0.261667541	4.34289E-07	Descending
CSRNP1	-0.228874233	0.04519547	-5.064096741	4.10341E-07	SupraBasal	0.250761635	0.238616027	0.223383662	0.319874148	3.21546E-06	Descending
TRAK1	-0.221281145	0.041186736	-5.372631207	7.75959E-08	SupraBasal	0.63441538	0.601710082	0.698025552	0.634504457	7.01591E-07	Descending
ZBTB47	-0.284407732	0.062260976	-4.567993465	4.92415E-06	SupraBasal	0.103897468	0.08888447	0.123499806	0.116937598	3.07266E-05	Descending
KIAA1143	-0.227589233	0.046704998	-4.872909594	1.09967E-06	SupraBasal	0.219035613	0.199840923	0.234998064	0.248033561	7.95169E-06	Descending
CDCP1	0.336427604	0.04107295	8.19097742	2.59113E-16	SupraBasal	0.368105893	0.404454166	0.343399148	0.305715784	7.46181E-15	Ascending
LZTFL1	-0.341322243	0.046709481	-7.307343987	2.72474E-13	SupraBasal	0.217039605	0.189103201	0.236933798	0.263765076	5.5551E-12	Descending
FYCO1	-0.220218547	0.048570356	-4.534011352	5.78739E-06	SupraBasal	0.193717828	0.173990853	0.221447929	0.208180388	3.54756E-05	Descending
NBEAL2	-0.472368023	0.042660448	-11.07273931	1.70119E-28	SupraBasal	0.296774871	0.258301849	0.287650019	0.410592554	1.25616E-26	Descending
COL7A1	-0.331930943	0.060236831	-5.510431703	3.57955E-08	SupraBasal	0.12186154	0.112746073	0.096012389	0.180912428	3.43035E-07	Descending
IP6K2	-0.273054457	0.039196124	-6.966363741	3.25238E-12	SupraBasal	0.492173548	0.455756612	0.536972513	0.527530152	5.7994E-11	Descending
PRKAR2A	-0.2354435	0.047486165	-4.958149384	7.11678E-07	SupraBasal	0.206954512	0.186120501	0.231513744	0.228631358	5.30947E-06	Descending
WDR6	-0.238453668	0.045274473	-5.266845766	1.38788E-07	SupraBasal	0.237945162	0.214953271	0.264034069	0.263240692	1.19217E-06	Descending
IMPDH2	-0.321151651	0.040442555	-7.940933863	2.00665E-15	SupraBasal	0.362012816	0.325909724	0.391018196	0.417933928	5.20598E-14	Descending
QARS1	-0.316463363	0.041465484	-7.631970741	2.31192E-14	SupraBasal	0.644815632	0.608868562	0.680216802	0.691662297	5.28393E-13	Descending
LAMB2	-0.399322332	0.040611041	-9.832851376	8.12841E-23	SupraBasal	0.357600588	0.316563929	0.37514518	0.442055585	3.93408E-21	Descending
NICN1	-0.28288822	0.061552498	-4.59588525	4.30916E-06	SupraBasal	0.111041076	0.099622191	0.110723964	0.141583639	2.72582E-05	Descending
MST1R	0.252012475	0.057671884	4.369763168	1.24381E-05	SupraBasal	0.137514445	0.149731557	0.137049942	0.105925537	7.07181E-05	Ascending
ABHD14B	-0.235757352	0.046259132	-5.096450004	3.46082E-07	SupraBasal	0.223237735	0.201431696	0.248161053	0.246984793	2.75502E-06	Descending
NT5DC2	-0.209322853	0.041973662	-4.987004727	6.13226E-07	SupraBasal	0.311902511	0.291708093	0.320944638	0.35291033	4.64109E-06	Descending
PRKCD	-0.295531357	0.039432985	-7.494521488	6.65407E-14	SupraBasal	0.430087194	0.394909525	0.458768873	0.484006293	1.45997E-12	Descending
ACTR8	-0.213439447	0.048219883	-4.426378351	9.58284E-06	SupraBasal	0.19760479	0.177967787	0.22609369	0.210802307	5.59477E-05	Descending
APPL1	-0.275902215	0.04272793	-6.457186628	1.06667E-10	SupraBasal	0.288265574	0.260290316	0.312040263	0.329837441	1.52444E-09	Descending
DENND6A	-0.24791414	0.043168544	-5.74293489	9.30495E-09	SupraBasal	0.278285534	0.253131835	0.301974448	0.312532774	9.98916E-08	Descending
PTPRG	-0.217603947	0.055790164	-3.900399819	9.6034E-05	SupraBasal	0.136358861	0.12189302	0.155632985	0.148400629	0.000435861	Descending
LRIG1	-0.222693599	0.039273944	-5.670263168	1.42578E-08	SupraBasal	0.452778653	0.428912309	0.459543167	0.506554798	1.47694E-07	Descending
ROBO1	-0.213711335	0.041534127	-5.145439375	2.66895E-07	SupraBasal	0.32461393	0.303241201	0.335656214	0.366019927	2.18816E-06	Descending
ZNF654	-0.226934225	0.050065271	-4.53276736	5.82159E-06	SupraBasal	0.178905347	0.160270431	0.203252033	0.195070792	3.55939E-05	Descending
RIOX2	-0.202652407	0.042740835	-4.741423713	2.12222E-06	SupraBasal	0.28469377	0.259296083	0.327526132	0.293654955	1.4363E-05	Descending
TMEM45A	0.725004248	0.055031176	13.17442759	1.23158E-39	SupraBasal	0.179535666	0.228275999	0.137437089	0.108023073	1.77332E-37	Ascending
TFG	0.202647409	0.039278024	5.159307568	2.47865E-07	SupraBasal	0.464964807	0.484390535	0.471157569	0.405348715	2.04378E-06	Ascending
ALCAM	-0.307905687	0.045833942	-6.717853077	1.84421E-11	SupraBasal	0.741779599	0.710479221	0.783197832	0.768222339	2.93014E-10	Descending
CD47	0.286067135	0.039622768	7.219766475	5.20769E-13	SupraBasal	0.439541969	0.471067807	0.424699961	0.376507604	1.0133E-11	Ascending
PHLDB2	0.221593423	0.048761847	4.544401737	5.50915E-06	SupraBasal	0.208110096	0.223702525	0.204026326	0.172522286	3.39539E-05	Ascending
ABHD10	-0.209168122	0.049731877	-4.20591649	2.60026E-05	SupraBasal	0.185418636	0.170411613	0.195509098	0.211326691	0.000136521	Descending
GTPBP8	-0.215588375	0.050927201	-4.233265774	2.30322E-05	SupraBasal	0.174072907	0.159276198	0.184281843	0.199265863	0.000122488	Descending
SIDT1	0.217865822	0.056507456	3.855523457	0.000115482	SupraBasal	0.14801975	0.163054285	0.126209834	0.137912952	0.00051321	Ascending
NAA50	-0.224200879	0.043880994	-5.109293539	3.23366E-07	SupraBasal	0.259691144	0.23364486	0.301587302	0.271630834	2.5903E-06	Descending
UPK1B	-0.274669043	0.046815448	-5.867060005	4.4359E-09	SupraBasal	0.748608047	0.712666534	0.832365467	0.729942318	4.95127E-08	Descending
B4GALT4	-0.298930949	0.0410132	-7.288652189	3.13071E-13	SupraBasal	0.338901145	0.306422748	0.364305072	0.390141584	6.28269E-12	Descending
FSTL1	0.282545095	0.048033078	5.882302534	4.04598E-09	SupraBasal	0.21651434	0.23483794	0.222996516	0.15941269	4.55133E-08	Ascending
SLC15A2	-0.466981549	0.041430612	-11.27141333	1.81631E-29	SupraBasal	0.632839584	0.581825413	0.672086721	0.714210802	1.42327E-27	Descending
PARP9	0.219883912	0.043109651	5.10057279	3.38627E-07	SupraBasal	0.709948524	0.723801949	0.733643051	0.641321447	2.70315E-06	Ascending
DTX3L	0.256677884	0.043363583	5.919203832	3.23504E-09	SupraBasal	0.716461813	0.733545436	0.737901665	0.642370215	3.72644E-08	Ascending
SLC41A3	-0.205892014	0.045295363	-4.54554288	5.47938E-06	SupraBasal	0.236789579	0.215152118	0.26867983	0.25065548	3.38429E-05	Descending
ALDH1L1	-0.295979049	0.050173613	-5.899097816	3.65495E-09	SupraBasal	0.177644711	0.155299264	0.199767712	0.206607236	4.14791E-08	Descending
MGLL	-0.492120529	0.05761194	-8.54198849	1.31932E-17	SupraBasal	0.125118185	0.099423345	0.140921409	0.171473519	4.25692E-16	Descending
ACP3	-0.512440978	0.056965488	-8.995639284	2.34861E-19	SupraBasal	0.128374829	0.101014118	0.145180023	0.177766125	9.01789E-18	Descending
RYK	-0.202764679	0.053457375	-3.793015982	0.000148829	SupraBasal	0.153797668	0.140783456	0.16453736	0.173571054	0.000642803	Descending
PCCB	-0.265418718	0.042824436	-6.197833418	5.72457E-10	SupraBasal	0.283958399	0.255120302	0.317460317	0.314630309	7.35952E-09	Descending
STAG1	-0.215518563	0.044453169	-4.848215993	1.24577E-06	SupraBasal	0.254753651	0.235036787	0.269454123	0.286837965	8.87445E-06	Descending
RNF7	-0.266652279	0.047707903	-5.589268539	2.28028E-08	SupraBasal	0.773295514	0.749850865	0.798296554	0.801258521	2.28803E-07	Descending
ATP1B3	-0.30343632	0.03996324	-7.592885887	3.12858E-14	SupraBasal	0.580102952	0.544243388	0.610917538	0.632931306	7.0387E-13	Descending
TFDP2	-0.228497382	0.043541748	-5.247776901	1.53946E-07	SupraBasal	0.267570123	0.241797574	0.304684475	0.285264814	1.31258E-06	Descending
GK5	-0.251362817	0.054307841	-4.628481111	3.68357E-06	SupraBasal	0.147179326	0.131835355	0.158730159	0.171997902	2.37443E-05	Descending
DIPK2A	-0.244956741	0.049468489	-4.951773296	7.35402E-07	SupraBasal	0.184052947	0.163451979	0.210994967	0.201887782	5.47229E-06	Descending
PLSCR1	0.403201827	0.048823097	8.258423817	1.47609E-16	SupraBasal	0.799978989	0.821833366	0.821912505	0.712637651	4.3486E-15	Ascending
CP	0.732756143	0.057002342	12.85484276	8.079E-38	SupraBasal	0.160626116	0.202028236	0.14556717	0.071840587	1.04564E-35	Ascending
TM4SF1	-0.245972204	0.044974283	-5.469174488	4.52136E-08	SupraBasal	0.245403929	0.223901372	0.259388308	0.283167278	4.27951E-07	Descending
SERP1	-0.284283445	0.04020474	-7.070893734	1.53939E-12	SupraBasal	0.373673705	0.340823225	0.402245451	0.421604615	2.8417E-11	Descending
EIF2A	-0.215971458	0.039807472	-5.425399958	5.78249E-08	SupraBasal	0.396365164	0.369258302	0.427022842	0.426324069	5.363E-07	Descending
SIAH2	-0.327883262	0.042087972	-7.790426647	6.67833E-15	SupraBasal	0.303813426	0.269834957	0.3313976	0.356056633	1.63676E-13	Descending
RAP2B	-0.251397475	0.040413943	-6.220562982	4.95374E-10	SupraBasal	0.368316	0.343408232	0.373209446	0.427372837	6.44042E-09	Descending
IFT80	-0.228472019	0.053362295	-4.281525366	1.85617E-05	SupraBasal	0.153587562	0.138596142	0.167247387	0.174619822	0.000101141	Descending
PPM1L	-0.293891693	0.052155323	-5.634931843	1.75128E-08	SupraBasal	0.159890745	0.138596142	0.184281843	0.183009963	1.78522E-07	Descending
SPTSSB	0.217936091	0.041230869	5.2857506	1.2519E-07	SupraBasal	0.354659103	0.378802943	0.334107627	0.31882538	1.08508E-06	Ascending
PRKCI	-0.247327447	0.042684702	-5.794287715	6.86117E-09	SupraBasal	0.293938439	0.272221118	0.297328688	0.346617724	7.47719E-08	Descending
PLD1	-0.279981483	0.05227425	-5.35601143	8.50791E-08	SupraBasal	0.162096859	0.144362696	0.172280294	0.195070792	7.61481E-07	Descending
FNDC3B	0.344278513	0.043852379	7.850851472	4.13222E-15	SupraBasal	0.286164513	0.314177769	0.289198606	0.208180388	1.03252E-13	Ascending
TNFSF10	0.239128574	0.060437509	3.956625252	7.6016E-05	SupraBasal	0.878348566	0.88347584	0.904374758	0.829575249	0.000356091	Ascending
ZMAT3	-0.239030993	0.049663567	-4.813004951	1.48678E-06	SupraBasal	0.182267045	0.162258898	0.208672087	0.199265863	1.03984E-05	Descending
ZNF639	-0.229092376	0.04769387	-4.803392479	1.56E-06	SupraBasal	0.206114088	0.187313581	0.222996516	0.232826429	1.08578E-05	Descending
TTC14	-0.241571934	0.058221961	-4.149154873	3.33705E-05	SupraBasal	0.129320307	0.12069994	0.116918312	0.168851599	0.000170086	Descending
SOX2	-0.263865313	0.03934944	-6.705694161	2.00451E-11	SupraBasal	0.528626957	0.494134023	0.569105691	0.564761405	3.16301E-10	Descending
MCCC1	-0.239405471	0.040946844	-5.84673799	5.01306E-09	SupraBasal	0.338901145	0.309405448	0.377080914	0.364971159	5.55245E-08	Descending
LAMP3	0.292558057	0.039516952	7.403355804	1.32785E-13	SupraBasal	0.446895682	0.476635514	0.445605885	0.370214997	2.81168E-12	Ascending
KLHL24	-0.329122892	0.043002293	-7.653612528	1.9541E-14	SupraBasal	0.278810799	0.244382581	0.31475029	0.320922916	4.52904E-13	Descending
ABCC5	-0.354250943	0.03929227	-9.01579231	1.95452E-19	SupraBasal	0.457716147	0.416384967	0.485869144	0.52857892	7.63192E-18	Descending
MAGEF1	-0.217287381	0.040777287	-5.328637435	9.89523E-08	SupraBasal	0.343628532	0.314177769	0.391405343	0.356581017	8.76794E-07	Descending
SENP2	-0.210386658	0.042956212	-4.897700461	9.69647E-07	SupraBasal	0.283223028	0.26068801	0.308555943	0.308337703	7.08267E-06	Descending
RTP4	0.237075675	0.040513175	5.851816742	4.86232E-09	SupraBasal	0.376194978	0.395704912	0.393341076	0.301520713	5.39587E-08	Ascending
BCL6	-0.36616793	0.042089606	-8.699723444	3.32694E-18	SupraBasal	0.658997794	0.617220123	0.70538134	0.706345045	1.15431E-16	Descending
TP63	-0.445292712	0.04578538	-9.725652924	2.34397E-22	SupraBasal	0.732114718	0.687611851	0.785520712	0.777136864	1.10205E-20	Descending
CLDN1	-0.329110007	0.056299604	-5.845689563	5.04474E-09	SupraBasal	0.842315369	0.816464506	0.890050329	0.845831148	5.58217E-08	Descending
ATP13A4	-0.430445215	0.041388705	-10.40006486	2.47764E-25	SupraBasal	0.635781069	0.58977928	0.666666667	0.71525957	1.49424E-23	Descending
HES1	-0.432644262	0.044554816	-9.710381543	2.72316E-22	SupraBasal	0.716987078	0.67687413	0.743321719	0.787100157	1.26996E-20	Descending
ATP13A3	-0.274517551	0.049205954	-5.578949907	2.41975E-08	SupraBasal	0.193087509	0.176377013	0.188927604	0.242789722	2.41535E-07	Descending
TMEM44	-0.225375741	0.053572763	-4.20690903	2.58887E-05	SupraBasal	0.155268411	0.143368463	0.154084398	0.188253802	0.00013617	Descending
ACAP2	-0.285345147	0.042865959	-6.656684119	2.80074E-11	SupraBasal	0.284903876	0.256313382	0.308555943	0.328264289	4.30157E-10	Descending
APOD	0.565184654	0.047269825	11.95656337	5.99938E-33	SupraBasal	0.248030255	0.296281567	0.212543554	0.168851599	5.6645E-31	Ascending
MUC4	0.417563125	0.051773087	8.065254507	7.30835E-16	SupraBasal	0.832545435	0.85643269	0.832752613	0.769271106	1.97617E-14	Ascending
DYNLT2B	-0.31264772	0.051100186	-6.118328456	9.4562E-10	SupraBasal	0.167559618	0.14356731	0.196670538	0.191400105	1.17504E-08	Descending
RNF168	-0.564231372	0.041386016	-13.63338223	2.53551E-42	SupraBasal	0.327240256	0.270033804	0.358497871	0.435762979	4.29508E-40	Descending
FGFR3	-0.309936121	0.040183018	-7.713112018	1.22786E-14	SupraBasal	0.594810379	0.560747664	0.614401858	0.65810173	2.91624E-13	Descending
MXD4	-0.237038217	0.039165723	-6.052185337	1.42894E-09	SupraBasal	0.484819834	0.453768145	0.52071235	0.518091243	1.73445E-08	Descending
NSG1	-0.358539492	0.043706141	-8.203412189	2.33658E-16	SupraBasal	0.269461078	0.23901372	0.276809911	0.339800734	6.77962E-15	Descending
S100P	0.691200132	0.047253236	14.62757233	1.87354E-48	SupraBasal	0.782330077	0.827202227	0.797135114	0.643943367	4.07194E-46	Ascending
TBC1D14	-0.308108985	0.042123355	-7.314445538	2.58446E-13	SupraBasal	0.303288161	0.271425731	0.329074719	0.352385947	5.29723E-12	Descending
HS3ST1	0.360807118	0.042147457	8.560590393	1.12291E-17	SupraBasal	0.326504885	0.356532114	0.338753388	0.230728894	3.66425E-16	Ascending
FGFBP1	0.433812201	0.046617711	9.305737895	1.33065E-20	SupraBasal	0.780649228	0.813879499	0.767711963	0.710540115	5.59408E-19	Ascending
TAPT1	-0.233575333	0.05597006	-4.173219261	3.00326E-05	SupraBasal	0.137199286	0.123881487	0.14672861	0.15941269	0.000154993	Descending
QDPR	-0.228382307	0.048978806	-4.662880245	3.11814E-06	SupraBasal	0.188465175	0.167826606	0.219512195	0.200839014	2.04079E-05	Descending
LAP3	0.303511232	0.042556303	7.131992444	9.89263E-13	SupraBasal	0.698812901	0.721415788	0.716608595	0.615102255	1.86503E-11	Ascending
MED28	-0.243214028	0.039238882	-6.198291418	5.70794E-10	SupraBasal	0.457295934	0.428315769	0.479674797	0.503408495	7.34634E-09	Descending
DCAF16	-0.313272032	0.052640884	-5.951116451	2.6632E-09	SupraBasal	0.156739153	0.135414595	0.177313202	0.185107499	3.10814E-08	Descending
LCORL	-0.270732542	0.059017884	-4.587296626	4.49022E-06	SupraBasal	0.119340267	0.104593359	0.133952768	0.138437336	2.82484E-05	Descending
ADGRA3	-0.424181762	0.063587602	-6.670824969	2.54369E-11	SupraBasal	0.100325664	0.082521376	0.109562524	0.134766649	3.92247E-10	Descending
SLC34A2	0.213343697	0.040406763	5.279900746	1.29254E-07	SupraBasal	0.370206955	0.37900179	0.432055749	0.263240692	1.1161E-06	Ascending
C4orf19	0.950821311	0.068792549	13.8215741	1.88894E-43	SupraBasal	0.117344259	0.159475045	0.087495161	0.046670163	3.39979E-41	Ascending
RFC1	-0.226298931	0.048812081	-4.636125458	3.55001E-06	SupraBasal	0.195293623	0.179160867	0.202864886	0.22758259	2.29992E-05	Descending
LIAS	-0.218141738	0.055060432	-3.961860255	7.43681E-05	SupraBasal	0.143502469	0.131039968	0.150600077	0.166754064	0.000349081	Descending
GUF1	-0.221792672	0.055447368	-4.000057737	6.3327E-05	SupraBasal	0.140876142	0.128256115	0.148664344	0.163607761	0.000302682	Descending
DCUN1D4	-0.236922236	0.05255892	-4.507745519	6.55201E-06	SupraBasal	0.160310957	0.145158083	0.170344561	0.18668065	3.94938E-05	Descending
USP46	-0.237592055	0.05535664	-4.292024514	1.77051E-05	SupraBasal	0.141086249	0.127460728	0.149825784	0.165180912	9.71632E-05	Descending
LNX1	-0.236740547	0.051805453	-4.569799778	4.8819E-06	SupraBasal	0.163672655	0.145754623	0.186217576	0.180388044	3.05126E-05	Descending
CLOCK	-0.20205047	0.049157789	-4.110243277	3.95242E-05	SupraBasal	0.192247085	0.178166634	0.198219125	0.221289984	0.000198293	Descending
NOA1	-0.232838596	0.040930668	-5.688609775	1.28078E-08	SupraBasal	0.3407921	0.312984689	0.373209446	0.370214997	1.33877E-07	Descending
IGFBP7	0.772216056	0.047963115	16.10020652	2.54255E-58	SupraBasal	0.249185839	0.311195069	0.220286489	0.124803356	9.44761E-56	Ascending
CENPC	-0.279700732	0.061919732	-4.517150264	6.26774E-06	SupraBasal	0.107259166	0.094054484	0.117692605	0.127949659	3.7999E-05	Descending
SULT1E1	-0.775969724	0.060525933	-12.82045041	1.25967E-37	SupraBasal	0.114822986	0.082720223	0.113433991	0.201363398	1.57718E-35	Descending
SLC4A4	0.477519649	0.045639186	10.46293095	1.27839E-25	SupraBasal	0.255173863	0.287532313	0.280294232	0.135815417	7.79141E-24	Ascending
RASSF6	-0.287768819	0.041177346	-6.988522714	2.77796E-12	SupraBasal	0.330601954	0.2972758	0.367015099	0.36916623	5.00771E-11	Descending
CXCL8	0.624821711	0.040416583	15.45953817	6.50633E-54	SupraBasal	0.619813006	0.678266057	0.6271777	0.455689565	1.87366E-51	Ascending
CXCL6	0.442890123	0.048889575	9.058988994	1.31665E-19	SupraBasal	0.216094128	0.247961821	0.206736353	0.144729942	5.24793E-18	Ascending
CXCL3	0.384660203	0.05762916	6.67474946	2.47655E-11	SupraBasal	0.139825612	0.157486578	0.145954317	0.084950184	3.82918E-10	Ascending
CXCL2	0.396981322	0.04576727	8.673913141	4.17519E-18	SupraBasal	0.252967749	0.282163452	0.259775455	0.166754064	1.43137E-16	Ascending
EREG	0.389010908	0.056700591	6.860791074	6.84803E-12	SupraBasal	0.153797668	0.179757407	0.120789779	0.130047195	1.17385E-10	Ascending
BTC	0.248069484	0.061920846	4.006235397	6.16942E-05	SupraBasal	0.116293728	0.126466494	0.117305459	0.088096487	0.000295737	Ascending
CXCL10	1.1040715	0.046577727	23.70385097	3.2906E-124	SupraBasal	0.29740519	0.393716445	0.257452575	0.097535396	9.4762E-121	Ascending
CXCL11	1.196688173	0.051346599	23.30608428	3.8462E-120	SupraBasal	0.240781595	0.330880891	0.200154859	0.058206607	8.8609E-117	Ascending
ANXA3	0.576860339	0.067345912	8.565632597	1.07484E-17	SupraBasal	0.106838954	0.131039968	0.092140921	0.062926062	3.52738E-16	Ascending
SCD5	-0.355761504	0.043219365	-8.231530073	1.84837E-16	SupraBasal	0.279020906	0.247365281	0.290360046	0.347142108	5.40391E-15	Descending
ARHGAP24	-0.203335739	0.060617721	-3.354394293	0.000795389	SupraBasal	0.113352243	0.102803738	0.123886953	0.126900891	0.002823448	Descending
MAPK10	-0.265278422	0.041239071	-6.43269635	1.2536E-10	SupraBasal	0.330391848	0.300855041	0.358110724	0.370739381	1.7718E-09	Descending
PTPN13	-0.245214964	0.040391355	-6.070976472	1.27135E-09	SupraBasal	0.363693665	0.334261285	0.39527681	0.398531725	1.55463E-08	Descending
KLHL8	-0.202890506	0.057658353	-3.51883976	0.000433438	SupraBasal	0.126063662	0.113143766	0.14440573	0.135291033	0.001657078	Descending
HSD17B11	-0.229903294	0.049824007	-4.614307641	3.94408E-06	SupraBasal	0.185838849	0.171008153	0.188540457	0.221289984	2.51979E-05	Descending
HERC6	0.21518856	0.052398368	4.106779774	4.01213E-05	SupraBasal	0.83202017	0.840524955	0.850948509	0.783953854	0.000200764	Ascending
HERC5	0.318520813	0.052691651	6.044995818	1.49414E-09	SupraBasal	0.172497111	0.190693975	0.173828881	0.122705821	1.80978E-08	Ascending
SNCA	-0.48753025	0.039774341	-12.25740616	1.5333E-34	SupraBasal	0.401932976	0.343010539	0.45799458	0.481384373	1.56301E-32	Descending
ADH1C	-0.620808368	0.046062287	-13.47758469	2.11932E-41	SupraBasal	0.225548902	0.17597932	0.248935346	0.324593603	3.48749E-39	Descending
ADH7	-0.751905536	0.069447032	-10.82703622	2.56318E-27	SupraBasal	0.89190041	0.859216544	0.921022067	0.93864709	1.76798E-25	Descending
DAPP1	0.222991431	0.042629919	5.230866861	1.68717E-07	SupraBasal	0.308015548	0.326506264	0.312814557	0.252753015	1.42688E-06	Ascending
PPP3CA	-0.20606492	0.040106311	-5.137967388	2.77726E-07	SupraBasal	0.37798088	0.351759793	0.410762679	0.402726796	2.26186E-06	Descending
NPNT	-0.417339691	0.046815636	-8.914536313	4.89862E-19	SupraBasal	0.21514865	0.181944721	0.235385211	0.275301521	1.83205E-17	Descending
MCUB	0.505732653	0.06663512	7.589581143	3.20941E-14	SupraBasal	0.105368211	0.125273414	0.100271003	0.059779759	7.19484E-13	Ascending
CFI	1.079824392	0.061336953	17.60479347	2.26332E-69	SupraBasal	0.156739153	0.216544045	0.120015486	0.048767698	1.37217E-66	Ascending
BLTP1	-0.403475498	0.045773225	-8.814661853	1.20047E-18	SupraBasal	0.227755016	0.192085902	0.259001161	0.279496592	4.25483E-17	Descending
SPRY1	-0.207942537	0.059041646	-3.521963753	0.000428363	SupraBasal	0.121546381	0.111155299	0.12775842	0.140534872	0.001641708	Descending
MAML3	-0.370770749	0.047884363	-7.743044474	9.70641E-15	SupraBasal	0.201596806	0.172598926	0.222996516	0.249082328	2.32449E-13	Descending
LRBA	-0.238097329	0.041968088	-5.673294707	1.40077E-08	SupraBasal	0.314528837	0.2942931	0.310491676	0.3733613	1.45333E-07	Descending
TLR2	0.542928921	0.047370866	11.46124126	2.06533E-30	SupraBasal	0.242777603	0.286736926	0.219899342	0.157839539	1.69933E-28	Ascending
MAP9	0.227191541	0.063559854	3.574450327	0.000350964	SupraBasal	0.111146129	0.121694174	0.10298103	0.094389093	0.001379311	Ascending
PDGFC	-0.384843181	0.06333998	-6.075833642	1.23345E-09	SupraBasal	0.103162097	0.08828793	0.10414247	0.141059255	1.5115E-08	Descending
MSMO1	0.420893919	0.039310847	10.70681372	9.45605E-27	SupraBasal	0.521903561	0.563531517	0.528068138	0.403775564	6.22424E-25	Ascending
CPE	-0.530268235	0.055058646	-9.630971164	5.91676E-22	SupraBasal	0.141296355	0.112746073	0.150600077	0.203985317	2.67275E-20	Descending
ANXA10	0.979326844	0.064940981	15.08025957	2.18409E-51	SupraBasal	0.131736527	0.178166634	0.109175377	0.039853173	5.35287E-49	Ascending
DDX60L	0.234648366	0.042185752	5.562265786	2.66294E-08	SupraBasal	0.32219771	0.343805926	0.318234611	0.270582066	2.633E-07	Ascending
PALLD	0.237936935	0.041524947	5.729975671	1.00445E-08	SupraBasal	0.347305389	0.374428316	0.319396051	0.313581542	1.06934E-07	Ascending
SH3RF1	-0.210401065	0.048059565	-4.377922762	1.19816E-05	SupraBasal	0.20380292	0.188108968	0.212156407	0.233875197	6.84602E-05	Descending
HPGD	-0.504876896	0.050740928	-9.950091886	2.5195E-23	SupraBasal	0.180060931	0.153509644	0.161440186	0.275301521	1.25637E-21	Descending
STOX2	-0.286816363	0.056382901	-5.086938709	3.63889E-07	SupraBasal	0.133522429	0.1171207	0.14672861	0.158888306	2.88681E-06	Descending
CFAP97	-0.266799499	0.04464528	-5.975984508	2.28705E-09	SupraBasal	0.246034247	0.218333665	0.282617112	0.269533298	2.70477E-08	Descending
UFSP2	-0.214676413	0.050394062	-4.259954511	2.04469E-05	SupraBasal	0.176909339	0.160071585	0.196670538	0.194546408	0.000110059	Descending
SRD5A1	-0.312092524	0.040222794	-7.759096041	8.55369E-15	SupraBasal	0.358966278	0.310996222	0.452961672	0.358154169	2.06562E-13	Descending
SEMA5A	-0.597398964	0.047095284	-12.6849	7.17053E-37	SupraBasal	0.208425255	0.160270431	0.243515292	0.287886733	8.51519E-35	Descending
MARCHF6	-0.205622931	0.042132197	-4.880422659	1.05859E-06	SupraBasal	0.310326715	0.29310002	0.306233062	0.361300472	7.67876E-06	Descending
CDH6	-0.734856615	0.050544556	-14.53878851	6.87995E-48	SupraBasal	0.165878769	0.110359913	0.225319396	0.231777661	1.46759E-45	Descending
AMACR	-0.202215787	0.059517213	-3.397601718	0.000679793	SupraBasal	0.118184683	0.107178365	0.129694154	0.131620346	0.002466311	Descending
NADK2	-0.323633376	0.052760253	-6.134037643	8.56762E-10	SupraBasal	0.156318941	0.135016902	0.174216028	0.188253802	1.07156E-08	Descending
NIPBL	-0.245132819	0.039569619	-6.194975527	5.82941E-10	SupraBasal	0.414854502	0.384768344	0.444444444	0.454116413	7.46929E-09	Descending
CPLANE1	-0.324962457	0.051433946	-6.318054151	2.64877E-10	SupraBasal	0.168505095	0.147544243	0.179248935	0.209229156	3.57274E-09	Descending
NUP155	-0.22694896	0.054577612	-4.15827938	3.20654E-05	SupraBasal	0.145183318	0.130841121	0.158730159	0.164656529	0.000164227	Descending
WDR70	-0.31266553	0.059178396	-5.283440385	1.2678E-07	SupraBasal	0.120705957	0.106382979	0.123886953	0.154168852	1.09721E-06	Descending
FYB1	0.669842115	0.053008789	12.6364349	1.32947E-36	SupraBasal	0.189935918	0.23543448	0.161440186	0.108547457	1.56266E-34	Ascending
SELENOP	-0.484625866	0.041892372	-11.56835589	5.96141E-31	SupraBasal	0.64544595	0.592364287	0.691444057	0.723125328	5.01237E-29	Descending
HMGCS1	0.232630151	0.039423076	5.900862536	3.61606E-09	SupraBasal	0.564134888	0.58679658	0.567944251	0.499213424	4.11189E-08	Ascending
NNT	-0.252967472	0.044542246	-5.679270676	1.3527E-08	SupraBasal	0.252232377	0.229270233	0.269066976	0.289984268	1.40884E-07	Descending
ISL1	-0.54647865	0.059529028	-9.180036513	4.30945E-20	SupraBasal	0.115453304	0.08888447	0.131242741	0.164132145	1.76657E-18	Descending
ITGA2	-0.218674503	0.044750875	-4.88648556	1.02652E-06	SupraBasal	0.731589453	0.710280374	0.75261324	0.759307813	7.47438E-06	Descending
MAP3K1	-0.26389905	0.042908883	-6.150219484	7.73758E-10	SupraBasal	0.281121967	0.251739909	0.318621758	0.307813319	9.72964E-09	Descending
PIK3R1	-0.28453359	0.040516475	-7.022663999	2.17677E-12	SupraBasal	0.352452989	0.314575462	0.409601239	0.374934452	3.96118E-11	Descending
SLC30A5	-0.238525941	0.054011714	-4.41618907	1.00456E-05	SupraBasal	0.149280387	0.134420362	0.161053039	0.172522286	5.84422E-05	Descending
CCDC125	0.214332022	0.05148195	4.163246015	3.13755E-05	SupraBasal	0.178800294	0.190693975	0.183894696	0.140534872	0.000161274	Ascending
ARHGEF28	-0.228060468	0.044741208	-5.097324765	3.44487E-07	SupraBasal	0.245403929	0.221316365	0.279132791	0.263240692	2.74422E-06	Descending
CERT1	-0.340963275	0.039287817	-8.678600713	4.00668E-18	SupraBasal	0.507721399	0.466892026	0.53968254	0.572102779	1.3777E-16	Descending
F2RL1	-0.367660963	0.061591574	-5.96933864	2.38217E-09	SupraBasal	0.11324719	0.101014118	0.099496709	0.164132145	2.80862E-08	Descending
JMY	-0.237521423	0.048087751	-4.939333203	7.83902E-07	SupraBasal	0.201701859	0.182938954	0.216802168	0.230728894	5.81066E-06	Descending
TENT2	-0.203589169	0.042002479	-4.847075032	1.25295E-06	SupraBasal	0.309486291	0.288327699	0.326364692	0.342422653	8.9146E-06	Descending
CMYA5	0.23150771	0.056951417	4.065003532	4.80317E-05	SupraBasal	0.140560983	0.151521177	0.142857143	0.108547457	0.000235738	Ascending
MTX3	-0.278134858	0.05255038	-5.292727865	1.20505E-07	SupraBasal	0.161256434	0.144959236	0.165311653	0.198741479	1.04762E-06	Descending
MSH3	-0.228567867	0.054401898	-4.20146863	2.65189E-05	SupraBasal	0.147389432	0.133823822	0.156020132	0.171473519	0.000138914	Descending
SSBP2	-0.352120429	0.041815293	-8.420852893	3.73753E-17	SupraBasal	0.312742935	0.277192285	0.335269067	0.37598322	1.16359E-15	Descending
FAM172A	-0.361442596	0.046884362	-7.709235661	1.26573E-14	SupraBasal	0.219035613	0.193875522	0.217963608	0.286837965	3E-13	Descending
GLRX	0.336197372	0.039340061	8.545929179	1.27506E-17	SupraBasal	0.538081731	0.562934977	0.586140147	0.407446251	4.13731E-16	Ascending
ELL2	-0.358316127	0.040405454	-8.868013981	7.4462E-19	SupraBasal	0.598592289	0.556373036	0.637630662	0.657052963	2.71433E-17	Descending
ST8SIA4	-0.29937669	0.041600128	-7.196532952	6.17629E-13	SupraBasal	0.317680429	0.284947306	0.348432056	0.36234924	1.1917E-11	Descending
STARD4	0.291390295	0.042469476	6.861170023	6.82988E-12	SupraBasal	0.317890535	0.344800159	0.31126597	0.255899318	1.17248E-10	Ascending
DMXL1	-0.338628441	0.051210528	-6.612477102	3.77942E-11	SupraBasal	0.169450573	0.146748857	0.184281843	0.209229156	5.69831E-10	Descending
CEP120	-0.235514134	0.054051902	-4.357184987	1.31746E-05	SupraBasal	0.149700599	0.135613442	0.158343012	0.175144206	7.4574E-05	Descending
ZNF608	-0.398227607	0.046572046	-8.550786184	1.22253E-17	SupraBasal	0.217669923	0.184728574	0.241966705	0.271630834	3.97805E-16	Descending
P4HA2	0.269010784	0.061888047	4.346732509	1.38181E-05	SupraBasal	0.120600903	0.135016902	0.10414247	0.10487677	7.791E-05	Ascending
IRF1	0.293795176	0.044613589	6.585329356	4.53878E-11	SupraBasal	0.269671184	0.293298867	0.269066976	0.208180388	6.78183E-10	Ascending
PITX1	-0.203823318	0.039247119	-5.193331977	2.06563E-07	SupraBasal	0.521378296	0.494332869	0.554394115	0.547981122	1.72296E-06	Descending
TGFBI	-0.228441732	0.041266132	-5.535816407	3.09782E-08	SupraBasal	0.338796092	0.32073971	0.324041812	0.406397483	3.01638E-07	Descending
SMAD5	-0.262936218	0.040361545	-6.514523185	7.29209E-11	SupraBasal	0.368316	0.340027839	0.384823848	0.420555847	1.05924E-09	Descending
HNRNPA0	-0.253818434	0.044951551	-5.646488888	1.63758E-08	SupraBasal	0.731694506	0.705905747	0.762291909	0.758259046	1.67524E-07	Descending
EGR1	-0.476428243	0.125571149	-3.79409002	0.000148186	SupraBasal	0.974682215	0.971366077	0.965543941	0.995804929	0.000640989	Descending
ETF1	-0.209060201	0.046009674	-4.543831343	5.52409E-06	SupraBasal	0.227755016	0.208192484	0.250096787	0.249082328	3.40096E-05	Descending
HBEGF	0.347005714	0.057021502	6.085523922	1.16111E-09	SupraBasal	0.145918689	0.165241599	0.135114208	0.109596224	1.42741E-08	Ascending
HDAC3	-0.243048401	0.051618759	-4.70852859	2.49511E-06	SupraBasal	0.166824246	0.149930404	0.181571816	0.191400105	1.66519E-05	Descending
PCDH1	0.260408375	0.0393664	6.614990815	3.71575E-11	SupraBasal	0.456770669	0.480214754	0.472319009	0.373885684	5.6244E-10	Ascending
ARHGAP26	0.209438084	0.058655685	3.570635713	0.000356116	SupraBasal	0.13184158	0.142175383	0.128532714	0.109071841	0.001397649	Ascending
NR3C1	-0.22931176	0.0415839	-5.514436052	3.499E-08	SupraBasal	0.319256224	0.293298867	0.347270616	0.349764027	3.35875E-07	Descending
LARS1	-0.262980159	0.040097134	-6.558577478	5.43235E-11	SupraBasal	0.378821305	0.347385166	0.409988386	0.419507079	8.03276E-10	Descending
ADRB2	0.298681062	0.040397326	7.393585031	1.42922E-13	SupraBasal	0.387330602	0.414595347	0.396051103	0.303618249	3.02077E-12	Ascending
ABLIM3	0.2174947	0.055474109	3.920652447	8.83095E-05	SupraBasal	0.152326925	0.165838139	0.140534262	0.132669114	0.000404147	Ascending
PPARGC1B	-0.233434121	0.047819491	-4.881568515	1.05245E-06	SupraBasal	0.205903982	0.188108968	0.216415021	0.238594651	7.63907E-06	Descending
SLC26A2	-0.393078121	0.052531474	-7.482716407	7.28019E-14	SupraBasal	0.158209896	0.133426128	0.173441734	0.20293655	1.58526E-12	Descending
CD74	1.065774649	0.068002689	15.67253675	2.33088E-55	SupraBasal	0.901040025	0.927420958	0.948509485	0.767173571	7.25658E-53	Ascending
NDST1	-0.204772037	0.040152668	-5.099836327	3.39947E-07	SupraBasal	0.37419897	0.346987473	0.413085559	0.393287887	2.71181E-06	Descending
FAT2	-0.29815777	0.045818589	-6.507353858	7.64861E-11	SupraBasal	0.745666562	0.718433088	0.769647696	0.785002622	1.10823E-09	Descending
ATP10B	0.468061476	0.051833348	9.030122312	1.7148E-19	SupraBasal	0.188465175	0.219725592	0.173828881	0.125852124	6.74156E-18	Ascending
DUSP1	-0.616617189	0.077004693	-8.007527439	1.17038E-15	SupraBasal	0.918688938	0.898389342	0.932249322	0.953854221	3.0921E-14	Descending
ERGIC1	-0.223121691	0.042843603	-5.207818112	1.91074E-07	SupraBasal	0.287215044	0.26486379	0.305458769	0.321447299	1.60071E-06	Descending
GRK6	-0.237239086	0.060422409	-3.926342697	8.62473E-05	SupraBasal	0.113772455	0.101610658	0.125048393	0.130571578	0.00039643	Descending
DBN1	-0.321366934	0.049894375	-6.440945138	1.18732E-10	SupraBasal	0.177224498	0.150526944	0.212930701	0.199265863	1.68755E-09	Descending
ZNF354A	-0.221420788	0.062502549	-3.542588126	0.000396221	SupraBasal	0.106628848	0.097037184	0.111111111	0.125852124	0.001534141	Descending
TBC1D9B	-0.225749202	0.040158615	-5.621438876	1.89374E-08	SupraBasal	0.596281122	0.567906144	0.629500581	0.626114316	1.92024E-07	Descending
RNF130	-0.359163099	0.040693137	-8.826134443	1.08356E-18	SupraBasal	0.347200336	0.304434281	0.394502516	0.395909806	3.88832E-17	Descending
RACK1	-0.616547183	0.060057906	-10.26587879	1.00403E-24	SupraBasal	0.861119866	0.829190694	0.877661634	0.922915574	5.61426E-23	Descending
FOXQ1	-0.407349586	0.039582599	-10.29112772	7.72661E-25	SupraBasal	0.41685051	0.367667528	0.461478901	0.486103828	4.38437E-23	Descending
SERPINB1	0.420712516	0.049071255	8.573502343	1.00384E-17	SupraBasal	0.798298141	0.817061046	0.840882695	0.691137913	3.31326E-16	Ascending
SERPINB9	0.296377735	0.058566326	5.060548521	4.18052E-07	SupraBasal	0.136884126	0.153708491	0.121564073	0.113266911	3.26699E-06	Ascending
PXDC1	-0.272523342	0.05347494	-5.096281403	3.4639E-07	SupraBasal	0.149910705	0.130443428	0.174990321	0.167278448	2.75557E-06	Descending
FAM50B	-0.406374889	0.060673936	-6.697684591	2.11748E-11	SupraBasal	0.10946528	0.088486777	0.130855594	0.135815417	3.33173E-10	Descending
GCNT2	0.202900651	0.048672884	4.168658879	3.06397E-05	SupraBasal	0.206849459	0.219725592	0.21060782	0.167802832	0.000157844	Ascending
RANBP9	-0.240831765	0.040363756	-5.966535044	2.42345E-09	SupraBasal	0.359701649	0.325909724	0.416182733	0.372312533	2.85145E-08	Descending
GMPR	0.742671965	0.066917606	11.0983044	1.27846E-28	SupraBasal	0.111461288	0.141379996	0.10530391	0.04090194	9.50104E-27	Ascending
GMNN	0.298444008	0.047515992	6.280917071	3.36582E-10	SupraBasal	0.225864061	0.247762975	0.221835075	0.173571054	4.46669E-09	Ascending
TRIM38	0.223121997	0.03932928	5.673177796	1.40173E-08	SupraBasal	0.459817208	0.481407835	0.465350368	0.395385422	1.45333E-07	Ascending
H2AC6	0.42815174	0.052820609	8.105770534	5.24123E-16	SupraBasal	0.176909339	0.203221316	0.169957414	0.116937598	1.44781E-14	Ascending
BTN3A3	0.297543884	0.053517096	5.559791239	2.70098E-08	SupraBasal	0.165038344	0.181149334	0.16802168	0.11851075	2.66831E-07	Ascending
H1-5	0.327961489	0.047864506	6.851872365	7.28896E-12	SupraBasal	0.226704486	0.254126069	0.203252033	0.186156266	1.2402E-10	Ascending
UBD	0.802460377	0.066306688	12.10225391	1.02751E-33	SupraBasal	0.119760479	0.156492344	0.094850949	0.056633456	1.00304E-31	Ascending
RNF39	-0.532184528	0.039550666	-13.45576644	2.84771E-41	SupraBasal	0.44164303	0.38675681	0.449090205	0.57629785	4.55594E-39	Descending
GNL1	-0.200894669	0.041602095	-4.828955575	1.37251E-06	SupraBasal	0.319571384	0.29667926	0.344947735	0.345568956	9.68153E-06	Descending
NFKBIL1	-0.218825277	0.051376871	-4.259217684	2.05144E-05	SupraBasal	0.16903036	0.153310797	0.184281843	0.189826953	0.000110371	Descending
DDAH2	-0.200410085	0.059503286	-3.368050727	0.000757017	SupraBasal	0.119970585	0.110558759	0.123499806	0.140010488	0.002707257	Descending
HSPA1A	-0.274776311	0.045918404	-5.984012681	2.17706E-09	SupraBasal	0.231641979	0.21018095	0.238482385	0.278972208	2.58799E-08	Descending
SNHG32	-0.377093952	0.040689509	-9.26759645	1.90388E-20	SupraBasal	0.349301397	0.306422748	0.388308169	0.409543786	7.91724E-19	Descending
CFB	0.873208973	0.042673153	20.46272449	4.62787E-93	SupraBasal	0.691249081	0.761980513	0.713511421	0.474567383	4.10065E-90	Ascending
TAP2	0.303651928	0.039636933	7.660833039	1.84731E-14	SupraBasal	0.434289316	0.462517399	0.445993031	0.343995805	4.29882E-13	Ascending
PSMB8	0.280128069	0.048563357	5.768301146	8.00746E-09	SupraBasal	0.796092026	0.810101412	0.818815331	0.728369166	8.63651E-08	Ascending
PSMB9	0.50387834	0.039614086	12.719676	4.59763E-37	SupraBasal	0.466645656	0.519785246	0.454897406	0.342422653	5.51667E-35	Ascending
TAP1	0.447385695	0.041624655	10.74809372	6.0499E-27	SupraBasal	0.673074903	0.710479221	0.687185443	0.555322496	4.02825E-25	Ascending
RXRB	-0.205371571	0.047980788	-4.280287564	1.86652E-05	SupraBasal	0.20275239	0.185523961	0.220673635	0.223911904	0.000101657	Descending
HSD17B8	-0.291266721	0.046819203	-6.221095196	4.93696E-10	SupraBasal	0.216094128	0.191887055	0.235385211	0.253801783	6.42586E-09	Descending
RGL2	-0.355163264	0.043642633	-8.137988945	4.01898E-16	SupraBasal	0.265889274	0.2312587	0.296167247	0.316203461	1.12639E-14	Descending
TAPBP	0.267777164	0.048080601	5.569338988	2.55708E-08	SupraBasal	0.796722345	0.815867966	0.790166473	0.755112743	2.53922E-07	Ascending
ZBTB22	-0.278840453	0.053206153	-5.240755769	1.5992E-07	SupraBasal	0.151696607	0.131636508	0.177313202	0.169900367	1.3585E-06	Descending
CUTA	-0.231652785	0.039242089	-5.903171638	3.56579E-09	SupraBasal	0.452883706	0.422549215	0.488579172	0.484530676	4.06711E-08	Descending
BAK1	0.324630777	0.041105825	7.897439851	2.8469E-15	SupraBasal	0.356129846	0.382382183	0.378242354	0.256948086	7.27128E-14	Ascending
UQCC2	-0.202132985	0.039878656	-5.068701052	4.0054E-07	SupraBasal	0.390272087	0.363292901	0.427797135	0.410592554	3.15367E-06	Descending
NUDT3	-0.431222389	0.04284034	-10.06580211	7.82469E-24	SupraBasal	0.28122702	0.236826407	0.323267518	0.341373886	4.04182E-22	Descending
DEF6	-0.235835431	0.044521134	-5.297156855	1.1762E-07	SupraBasal	0.251707112	0.229071386	0.273712737	0.281594127	1.02792E-06	Descending
FANCE	-0.405405126	0.0597551	-6.784443929	1.16534E-11	SupraBasal	0.114402773	0.093656791	0.132017034	0.145254326	1.91492E-10	Descending
MAPK13	-0.239198387	0.039676391	-6.028733478	1.6525E-09	SupraBasal	0.406345204	0.377212169	0.434765776	0.444677504	1.98904E-08	Descending
KCTD20	-0.245015109	0.043312237	-5.656948844	1.54088E-08	SupraBasal	0.27744511	0.254722609	0.290360046	0.319874148	1.58335E-07	Descending
PIM1	-0.427513089	0.048051428	-8.896990286	5.73815E-19	SupraBasal	0.197289631	0.162855438	0.22841657	0.245936025	2.12533E-17	Descending
GLO1	-0.217656347	0.046973902	-4.633558989	3.59432E-06	SupraBasal	0.21409812	0.194472062	0.236933798	0.234923964	2.3221E-05	Descending
SAYSD1	-0.257411076	0.063072925	-4.081166005	4.48103E-05	SupraBasal	0.101271142	0.087890237	0.119241192	0.112218144	0.000221437	Descending
OARD1	-0.22530944	0.042460002	-5.306392593	1.11816E-07	SupraBasal	0.295934447	0.272419964	0.317460317	0.328788673	9.81714E-07	Descending
TAF8	-0.215167908	0.043393921	-4.958480414	7.10467E-07	SupraBasal	0.274293518	0.252535295	0.295392954	0.303093865	5.30387E-06	Descending
TRERF1	-0.328009616	0.051548468	-6.363130263	1.97683E-10	SupraBasal	0.163567602	0.138993836	0.192799071	0.188778186	2.72381E-09	Descending
BICRAL	-0.296757966	0.050286415	-5.901354578	3.60529E-09	SupraBasal	0.178800294	0.158480811	0.19047619	0.21657053	4.10369E-08	Descending
PTK7	-0.219168446	0.046437154	-4.719678684	2.36217E-06	SupraBasal	0.223657947	0.205607477	0.235772358	0.254850551	1.58566E-05	Descending
SRF	-0.268611885	0.039753919	-6.75686552	1.41009E-11	SupraBasal	0.401197605	0.369457149	0.428571429	0.447823807	2.2845E-10	Descending
CUL9	-0.309665046	0.058460556	-5.296991095	1.17726E-07	SupraBasal	0.121966593	0.105388745	0.135888502	0.146827478	1.02792E-06	Descending
ZNF318	-0.305602364	0.061260297	-4.988587679	6.08223E-07	SupraBasal	0.109570333	0.094849871	0.121176926	0.132669114	4.60929E-06	Descending
HSP90AB1	-0.24418935	0.041315117	-5.910411649	3.41254E-09	SupraBasal	0.641769093	0.610658183	0.68641115	0.663345569	3.91524E-08	Descending
GSTA1	-0.884589536	0.040711783	-21.72809621	1.1132E-104	SupraBasal	0.360226915	0.256114536	0.463801781	0.49449397	1.4248E-101	Descending
GCLC	-0.314024147	0.043489	-7.22077183	5.16933E-13	SupraBasal	0.700598802	0.668522569	0.73015873	0.745149449	1.00754E-11	Descending
DST	-0.344997719	0.040799814	-8.45586498	2.77026E-17	SupraBasal	0.352032777	0.319148936	0.355400697	0.434189827	8.79081E-16	Descending
SMAP1	-0.211509829	0.041730018	-5.068529573	4.00901E-07	SupraBasal	0.315474315	0.291708093	0.341076268	0.343471421	3.15435E-06	Descending
OGFRL1	-0.356708222	0.047726377	-7.474026872	7.77772E-14	SupraBasal	0.202017019	0.17240008	0.23073945	0.241216571	1.68405E-12	Descending
BCKDHB	-0.273169157	0.056602503	-4.826096766	1.39235E-06	SupraBasal	0.132892111	0.11771724	0.143631436	0.158363922	9.79747E-06	Descending
TENT5A	0.299702082	0.057001386	5.257803412	1.45786E-07	SupraBasal	0.14287215	0.158083118	0.140921409	0.105401154	1.24578E-06	Ascending
TPBG	0.30419597	0.054078166	5.625116272	1.85383E-08	SupraBasal	0.164408026	0.183535494	0.151761518	0.131095962	1.88143E-07	Ascending
PNRC1	-0.410349263	0.052562665	-7.80685798	5.86313E-15	SupraBasal	0.821409812	0.79578445	0.829268293	0.878342947	1.4493E-13	Descending
UFL1	-0.251964813	0.049364052	-5.104216562	3.32168E-07	SupraBasal	0.188570228	0.170610459	0.198993419	0.221814368	2.65343E-06	Descending
FBXL4	-0.264831852	0.057961096	-4.569131197	4.8975E-06	SupraBasal	0.125223238	0.110757606	0.137437089	0.146827478	3.05934E-05	Descending
CD24	-0.391729906	0.042001714	-9.326521947	1.09402E-20	SupraBasal	0.658577582	0.617617817	0.68757259	0.727320399	4.66741E-19	Descending
OSTM1	0.208170804	0.060568942	3.436923233	0.000588362	SupraBasal	0.122807018	0.132829588	0.117692605	0.103303618	0.002172923	Ascending
GOPC	-0.217605552	0.042588067	-5.10954283	3.22939E-07	SupraBasal	0.290681794	0.26605687	0.322106078	0.313057158	2.58868E-06	Descending
RNF217	-0.24551519	0.04611375	-5.324121124	1.01442E-07	SupraBasal	0.227755016	0.207397097	0.240805265	0.263765076	8.98166E-07	Descending
CCN2	-0.508216263	0.039816212	-12.7640534	2.60296E-37	SupraBasal	0.550267885	0.494929409	0.573364305	0.664918721	3.15615E-35	Descending
SLC2A12	0.261975351	0.062577255	4.186430884	2.83375E-05	SupraBasal	0.115453304	0.127460728	0.108788231	0.092815941	0.000147102	Ascending
HBS1L	-0.20234776	0.039750313	-5.090469648	3.57178E-07	SupraBasal	0.409181637	0.391330284	0.397986837	0.47142108	2.83943E-06	Descending
BCLAF1	-0.207710915	0.043201695	-4.80793434	1.52498E-06	SupraBasal	0.27849564	0.257108769	0.300038715	0.305715784	1.06397E-05	Descending
IFNGR1	0.257414258	0.040169925	6.408133962	1.47311E-10	SupraBasal	0.614665406	0.636110559	0.632597755	0.533822758	2.06182E-09	Ascending
TNFAIP3	0.360952479	0.047260904	7.637443364	2.21577E-14	SupraBasal	0.229540918	0.254324915	0.235772358	0.155742003	5.11493E-13	Ascending
NHSL1	-0.228351252	0.049986587	-4.568250493	4.91812E-06	SupraBasal	0.179955878	0.161463512	0.202864886	0.197692711	3.07056E-05	Descending
ABRACL	0.237642415	0.041504222	5.725740725	1.02983E-08	SupraBasal	0.345309381	0.370053689	0.329849013	0.300996329	1.09535E-07	Ascending
FUCA2	0.202250633	0.049495451	4.086246859	4.38407E-05	SupraBasal	0.200546276	0.215350964	0.191637631	0.173571054	0.000217767	Ascending
UTRN	-0.33205656	0.04539406	-7.314978163	2.57423E-13	SupraBasal	0.236684526	0.208192484	0.255516841	0.286313582	5.28567E-12	Descending
SASH1	-0.333934461	0.05690441	-5.868340638	4.40178E-09	SupraBasal	0.131211262	0.113740306	0.139759969	0.165705296	4.91796E-08	Descending
RMND1	-0.233924765	0.048660175	-4.807314522	1.52971E-06	SupraBasal	0.19277235	0.17240008	0.219512195	0.210277923	1.06663E-05	Descending
CNKSR3	-0.270347355	0.057577403	-4.6953725	2.66121E-06	SupraBasal	0.126904087	0.111751839	0.140534262	0.148400629	1.7648E-05	Descending
DYNLT1	0.214741079	0.044186197	4.859913143	1.17437E-06	SupraBasal	0.733795567	0.747862398	0.749516067	0.675406397	8.43366E-06	Ascending
SOD2	0.210367219	0.039681002	5.30145938	1.14881E-07	SupraBasal	0.586196029	0.605289322	0.595431669	0.523335081	1.00632E-06	Ascending
ACAT2	0.238702623	0.040839462	5.844901281	5.06869E-09	SupraBasal	0.363273453	0.383376417	0.37630662	0.292606188	5.60328E-08	Ascending
MAP3K4	-0.224075743	0.044370202	-5.050140274	4.41486E-07	SupraBasal	0.256959765	0.2372241	0.267905536	0.294179339	3.43381E-06	Descending
PHF10	-0.40415636	0.039706303	-10.17864483	2.46977E-24	SupraBasal	0.407290682	0.360509048	0.442508711	0.482957525	1.3294E-22	Descending
PDGFA	-0.320721671	0.060549077	-5.296887907	1.17793E-07	SupraBasal	0.112406765	0.096639491	0.124661247	0.137388568	1.02792E-06	Descending
BRAT1	-0.276394319	0.049518038	-5.581689606	2.38193E-08	SupraBasal	0.184052947	0.162258898	0.2071235	0.210277923	2.38379E-07	Descending
SDK1	-0.363724266	0.049523147	-7.344530522	2.06483E-13	SupraBasal	0.182267045	0.154106184	0.210220674	0.218668065	4.29327E-12	Descending
FOXK1	-0.231089563	0.041119098	-5.620005645	1.90951E-08	SupraBasal	0.334909129	0.308411215	0.362369338	0.367593078	1.93284E-07	Descending
FSCN1	0.287620609	0.048704161	5.905462778	3.51658E-09	SupraBasal	0.212522324	0.234042553	0.201316299	0.170949135	4.0186E-08	Ascending
PMS2	-0.228938133	0.05533034	-4.137659955	3.50866E-05	SupraBasal	0.141611514	0.128653808	0.149051491	0.165705296	0.000178124	Descending
EIF2AK1	-0.251747176	0.039399877	-6.389542208	1.66383E-10	SupraBasal	0.532724026	0.496321336	0.590011614	0.551127425	2.30912E-09	Descending
ARL4A	-0.363340886	0.049763295	-7.301383245	2.84824E-13	SupraBasal	0.180796302	0.153708491	0.204413473	0.220241217	5.7864E-12	Descending
AHR	0.285274751	0.069527139	4.103070468	4.07703E-05	SupraBasal	0.911650383	0.917080931	0.930700736	0.871525957	0.000203481	Ascending
HDAC9	0.860354235	0.060671422	14.18055164	1.20892E-45	SupraBasal	0.144868158	0.188705508	0.130468448	0.048767698	2.36027E-43	Ascending
TOMM7	-0.281595944	0.042661177	-6.600754227	4.09071E-11	SupraBasal	0.68641664	0.659574468	0.698412698	0.740954379	6.13554E-10	Descending
FKBP9	-0.205107648	0.050867101	-4.032225975	5.5251E-05	SupraBasal	0.175333543	0.161662358	0.182733256	0.201363398	0.000267523	Descending
NT5C3A	0.445304994	0.039368485	11.31120466	1.15493E-29	SupraBasal	0.491858388	0.536687214	0.494386372	0.370214997	9.17491E-28	Ascending
VPS41	-0.236298328	0.046776589	-5.051636568	4.38041E-07	SupraBasal	0.218615401	0.199443229	0.231513744	0.251704248	3.41162E-06	Descending
PURB	-0.22931176	0.0415839	-5.514436052	3.499E-08	SupraBasal	0.320726967	0.29608272	0.341850561	0.357105401	3.35875E-07	Descending
IGFBP3	0.632627414	0.047230803	13.39438199	6.52166E-41	SupraBasal	0.785481668	0.828991847	0.786295006	0.669638175	1.02908E-38	Ascending
ABCA13	-0.263354552	0.03985922	-6.607117477	3.91875E-11	SupraBasal	0.386490178	0.348777093	0.448703058	0.401678028	5.89296E-10	Descending
EGFR	-0.467772264	0.041990802	-11.13987453	8.02323E-29	SupraBasal	0.647967223	0.595148141	0.701897019	0.714210802	6.00127E-27	Descending
NIPSNAP2	-0.243482387	0.040664418	-5.987602944	2.12956E-09	SupraBasal	0.351507511	0.32252933	0.383275261	0.384897745	2.54201E-08	Descending
ABHD11	-0.217936706	0.047725623	-4.566450718	4.96052E-06	SupraBasal	0.206954512	0.189898588	0.218737902	0.235972732	3.09033E-05	Descending
CLDN4	-0.387778338	0.055663016	-6.966534789	3.24843E-12	SupraBasal	0.842630528	0.818651819	0.861788618	0.879916099	5.7994E-11	Descending
GTF2IRD1	-0.238226939	0.043191909	-5.515545485	3.477E-08	SupraBasal	0.279125959	0.255915689	0.296941541	0.316203461	3.34879E-07	Descending
RHBDD2	-0.249964445	0.039285835	-6.362711812	1.98222E-10	SupraBasal	0.441537977	0.405249553	0.499032133	0.459360252	2.72799E-09	Descending
SEMA3C	0.276108148	0.039553309	6.98065855	2.938E-12	SupraBasal	0.450677592	0.486577848	0.408052652	0.413738857	5.27146E-11	Ascending
PCLO	-0.404283234	0.058685395	-6.88899229	5.6189E-12	SupraBasal	0.119865532	0.098826805	0.135888502	0.153644468	9.73295E-11	Descending
DMTF1	-0.250847659	0.050920898	-4.926222212	8.38347E-07	SupraBasal	0.175333543	0.159872738	0.178087495	0.212375459	6.20624E-06	Descending
TMEM243	-0.258114478	0.05170935	-4.991640398	5.98686E-07	SupraBasal	0.164513079	0.145555776	0.18583043	0.185631883	4.54599E-06	Descending
SLC25A40	-0.219929923	0.055909355	-3.933687387	8.36526E-05	SupraBasal	0.13698918	0.123682641	0.149825784	0.154693235	0.000386365	Descending
CYP51A1	0.234164911	0.039624022	5.909670471	3.42793E-09	SupraBasal	0.579997899	0.600119308	0.596593109	0.504457263	3.92898E-08	Ascending
GATAD1	-0.231767302	0.046153499	-5.021662699	5.12261E-07	SupraBasal	0.227229751	0.20779479	0.240805265	0.260094389	3.93645E-06	Descending
CDK6	-0.253531246	0.047390285	-5.349856978	8.80238E-08	SupraBasal	0.210106104	0.189898588	0.224545103	0.24383849	7.85396E-07	Descending
SAMD9	0.313179253	0.040877473	7.66141415	1.83897E-14	SupraBasal	0.643660048	0.666732949	0.675571041	0.539590981	4.28807E-13	Ascending
SAMD9L	0.407397792	0.039358689	10.35089833	4.14577E-25	SupraBasal	0.548797143	0.595545834	0.519938057	0.46460409	2.44898E-23	Ascending
ARPC1B	0.225056778	0.039308346	5.725419661	1.03178E-08	SupraBasal	0.463914277	0.486577848	0.464963221	0.402726796	1.09641E-07	Ascending
MCM7	-0.225259491	0.046285554	-4.866734263	1.13457E-06	SupraBasal	0.224393319	0.204613243	0.242740999	0.251704248	8.17845E-06	Descending
MOSPD3	-0.202141054	0.049757344	-4.062537104	4.85422E-05	SupraBasal	0.182372098	0.165241599	0.20596206	0.195595176	0.00023794	Descending
GIGYF1	-0.267908544	0.052071111	-5.145051473	2.67447E-07	SupraBasal	0.161151381	0.141578843	0.183894696	0.181961196	2.19113E-06	Descending
PMPCB	-0.252120869	0.039696955	-6.35113869	2.13727E-10	SupraBasal	0.403298666	0.371445615	0.439411537	0.438384898	2.93785E-09	Descending
NAMPT	0.290732624	0.044673775	6.507903609	7.62068E-11	SupraBasal	0.268200441	0.2913104	0.26867983	0.206607236	1.10557E-09	Ascending
PRKAR2B	0.364828463	0.061466109	5.935440985	2.93057E-09	SupraBasal	0.120180691	0.135016902	0.124661247	0.07498689	3.40638E-08	Ascending
HBP1	-0.2086233	0.039684206	-5.257086476	1.46356E-07	SupraBasal	0.402353188	0.373434082	0.445605885	0.420031463	1.24972E-06	Descending
IMMP2L	-0.310728403	0.049668438	-6.256053398	3.94842E-10	SupraBasal	0.181636727	0.157287731	0.207510647	0.210802307	5.19199E-09	Descending
TMEM168	-0.207530912	0.061973755	-3.34869032	0.000811945	SupraBasal	0.112406765	0.106382979	0.100271003	0.144729942	0.002870716	Descending
FOXP2	-0.407105264	0.062220415	-6.542953191	6.03157E-11	SupraBasal	0.103057044	0.082919069	0.1242741	0.127425275	8.86195E-10	Descending
CAV1	-0.294742972	0.054325543	-5.425495193	5.77941E-08	SupraBasal	0.145813636	0.127460728	0.161440186	0.17304667	5.363E-07	Descending
MET	0.238875034	0.042876089	5.571287903	2.52863E-08	SupraBasal	0.302552789	0.322131637	0.307781649	0.24383849	2.51314E-07	Ascending
PTPRZ1	-0.433874969	0.051030714	-8.502231979	1.8598E-17	SupraBasal	0.803865952	0.772519388	0.826171119	0.856318825	5.95083E-16	Descending
SND1	-0.205945064	0.04484888	-4.591977891	4.39065E-06	SupraBasal	0.246349406	0.226287532	0.268292683	0.269533298	2.76976E-05	Descending
LRRC4	0.235984562	0.054581597	4.32351883	1.5356E-05	SupraBasal	0.155478517	0.167428912	0.159117305	0.119035134	8.55761E-05	Ascending
TNPO3	-0.216254459	0.041956208	-5.154289867	2.54594E-07	SupraBasal	0.309381238	0.285941539	0.332171893	0.340325118	2.09327E-06	Descending
AHCYL2	0.314551254	0.041194457	7.635766523	2.24481E-14	SupraBasal	0.354028785	0.38079141	0.367789392	0.264813844	5.15201E-13	Ascending
COPG2	-0.303241959	0.041153182	-7.368615073	1.7241E-13	SupraBasal	0.32944637	0.292901173	0.37514518	0.363922391	3.60433E-12	Descending
MKLN1	-0.205890589	0.04103222	-5.017778428	5.22724E-07	SupraBasal	0.338270827	0.313978922	0.365853659	0.364971159	4.0115E-06	Descending
PODXL	-0.237270629	0.040090112	-5.918432669	3.25024E-09	SupraBasal	0.376720244	0.345595546	0.419279907	0.401153644	3.74021E-08	Descending
AKR1B10	0.540910396	0.056610877	9.554884537	1.23722E-21	SupraBasal	0.154848198	0.185126268	0.142857143	0.09124279	5.50252E-20	Ascending
TMEM140	0.694621797	0.059535627	11.66732975	1.87207E-31	SupraBasal	0.145183318	0.182342414	0.12543554	0.073938123	1.67166E-29	Ascending
PTN	0.757116785	0.056938049	13.29720282	2.40291E-40	SupraBasal	0.162306965	0.20540863	0.146341463	0.070267436	3.64199E-38	Ascending
TRIM24	-0.35674958	0.041518114	-8.592624906	8.50047E-18	SupraBasal	0.318941065	0.279777292	0.355787844	0.372312533	2.82997E-16	Descending
UBN2	-0.201994853	0.046821579	-4.314140095	1.60225E-05	SupraBasal	0.216304234	0.197653609	0.239256678	0.23439958	8.89034E-05	Descending
FMC1	-0.225152465	0.045428978	-4.956141991	7.19067E-07	SupraBasal	0.235633995	0.213760191	0.261711189	0.257996854	5.35765E-06	Descending
BRAF	-0.245516348	0.063513475	-3.865578886	0.000110826	SupraBasal	0.101481248	0.090276397	0.111111111	0.117986366	0.000494425	Descending
AGK	-0.208264404	0.06014687	-3.462597505	0.000534988	SupraBasal	0.116188675	0.105985285	0.12311266	0.133717881	0.001993055	Descending
DENND11	-0.200195699	0.040852415	-4.900461753	9.56117E-07	SupraBasal	0.346570018	0.323921257	0.367402245	0.378080755	7.00159E-06	Descending
EPHB6	-0.624875695	0.0482929	-12.93928698	2.70125E-38	SupraBasal	0.195083517	0.14833963	0.224157956	0.278972208	3.70425E-36	Descending
ZNF783	-0.285331042	0.062679515	-4.552221622	5.30824E-06	SupraBasal	0.104002521	0.09067409	0.115369725	0.123754588	3.28917E-05	Descending
FBXO25	-0.220244273	0.048126832	-4.576330168	4.73204E-06	SupraBasal	0.201806912	0.184529728	0.215253581	0.229155742	2.96402E-05	Descending
ERICH1	-0.261083145	0.052602717	-4.963301487	6.93049E-07	SupraBasal	0.162412018	0.14833963	0.159891599	0.20293655	5.18391E-06	Descending
DEFB1	0.286356421	0.045339645	6.315806407	2.68756E-10	SupraBasal	0.256539552	0.278783058	0.256291134	0.198217095	3.61659E-09	Ascending
ZDHHC2	-0.338520028	0.041275376	-8.201500794	2.37404E-16	SupraBasal	0.335749554	0.305627361	0.331784746	0.420555847	6.87101E-15	Descending
PSD3	-0.237971653	0.046973689	-5.066062672	4.06128E-07	SupraBasal	0.216619393	0.198051302	0.226480836	0.252228631	3.18461E-06	Descending
DMTN	-0.299558057	0.050434048	-5.939599739	2.85719E-09	SupraBasal	0.175648703	0.153708491	0.195509098	0.206607236	3.32444E-08	Descending
PHYHIP	-0.756342983	0.050035817	-15.11603153	1.26967E-51	SupraBasal	0.180691249	0.131636508	0.194347658	0.29155742	3.17942E-49	Descending
EGR3	-0.747739625	0.048951816	-15.275013	1.12206E-52	SupraBasal	0.197289631	0.151521177	0.185443283	0.334032512	3.07804E-50	Descending
TNFRSF10A	0.322638797	0.056743347	5.685931765	1.30101E-08	SupraBasal	0.144973211	0.161463512	0.14324429	0.103828002	1.35623E-07	Ascending
ENTPD4	-0.216233811	0.048702049	-4.439932515	8.99871E-06	SupraBasal	0.195818889	0.17955856	0.2071235	0.22338752	5.29128E-05	Descending
NKX3-1	-0.318700285	0.056863403	-5.60466433	2.08659E-08	SupraBasal	0.131736527	0.115132233	0.139372822	0.165180912	2.101E-07	Descending
ADAM28	0.430580666	0.042723806	10.07823748	6.89518E-24	SupraBasal	0.318836012	0.357725194	0.313201703	0.223911904	3.57773E-22	Ascending
BNIP3L	-0.248235453	0.039312023	-6.314491904	2.71051E-10	SupraBasal	0.439752075	0.405846093	0.485869144	0.466701626	3.64321E-09	Descending
TRIM35	-0.204254959	0.051243177	-3.98599327	6.71984E-05	SupraBasal	0.169975838	0.154702724	0.18699187	0.187205034	0.000318805	Descending
EPHX2	-0.299297787	0.04811851	-6.22001366	4.97112E-10	SupraBasal	0.197814897	0.17240008	0.226480836	0.226009439	6.44846E-09	Descending
HMBOX1	-0.298070982	0.050293981	-5.926573582	3.09321E-09	SupraBasal	0.176279021	0.153708491	0.199380565	0.204509701	3.58097E-08	Descending
ZNF703	-0.420173868	0.040870163	-10.28069952	8.61004E-25	SupraBasal	0.613509822	0.564724597	0.659310879	0.680125852	4.86172E-23	Descending
ERLIN2	-0.267955367	0.040341134	-6.642236831	3.08958E-11	SupraBasal	0.366004832	0.334261285	0.397986837	0.406397483	4.72628E-10	Descending
NSD3	-0.20999309	0.042264634	-4.96852965	6.74625E-07	SupraBasal	0.302027524	0.280373832	0.319783198	0.335081279	5.05925E-06	Descending
TACC1	-0.248895693	0.057456701	-4.331882759	1.4784E-05	SupraBasal	0.12700914	0.112149533	0.144018583	0.143156791	8.2468E-05	Descending
IDO1	1.316246488	0.056708683	23.2106693	3.553E-119	SupraBasal	0.203067549	0.29011732	0.154858691	0.038804405	6.8212E-116	Ascending
PLAT	0.627080788	0.057366951	10.93104609	8.18988E-28	SupraBasal	0.156423994	0.193477829	0.130081301	0.094389093	5.78768E-26	Ascending
SMIM19	-0.35506656	0.040099359	-8.85466933	8.39323E-19	SupraBasal	0.375984872	0.332272818	0.424699961	0.425275302	3.0403E-17	Descending
PRKDC	-0.361173933	0.040337152	-8.953877989	3.43208E-19	SupraBasal	0.369261477	0.330682044	0.390243902	0.442579969	1.30047E-17	Descending
RB1CC1	-0.211320711	0.041117341	-5.139454677	2.75537E-07	SupraBasal	0.332703015	0.305826208	0.371660859	0.350812795	2.24781E-06	Descending
TMEM68	-0.205677084	0.039930654	-5.150856899	2.59299E-07	SupraBasal	0.388801345	0.363094054	0.418118467	0.41688516	2.12891E-06	Descending
LYN	0.26917923	0.039861975	6.752782083	1.45037E-11	SupraBasal	0.418111146	0.445615431	0.413859853	0.351337179	2.34317E-10	Ascending
UBXN2B	-0.224592754	0.047266924	-4.751583896	2.01829E-06	SupraBasal	0.210736422	0.191290515	0.231126597	0.23439958	1.37323E-05	Descending
SDCBP	0.201497614	0.042062975	4.79037949	1.66466E-06	SupraBasal	0.321252232	0.337442832	0.330623306	0.265862611	1.15028E-05	Ascending
GGH	-0.327960511	0.049106223	-6.678593676	2.41246E-11	SupraBasal	0.185733796	0.158480811	0.218737902	0.212899843	3.74491E-10	Descending
SGK3	-0.239168286	0.055367468	-4.319653679	1.56274E-05	SupraBasal	0.138670028	0.122887254	0.158343012	0.153644468	8.68366E-05	Descending
PKIA	-0.253172795	0.049411181	-5.12379569	2.99445E-07	SupraBasal	0.188044963	0.170013919	0.198606272	0.221289984	2.42227E-06	Descending
ZC2HC1A	-0.33129441	0.052442267	-6.317316753	2.66144E-10	SupraBasal	0.160731169	0.140584609	0.16918312	0.202412166	3.58563E-09	Descending
TPD52	-0.215354448	0.039470352	-5.456106633	4.86688E-08	SupraBasal	0.548061771	0.519387552	0.58459156	0.574200315	4.56527E-07	Descending
ZFAND1	-0.204988445	0.041470118	-4.943039823	7.69138E-07	SupraBasal	0.322828028	0.298667727	0.352303523	0.346617724	5.71593E-06	Descending
TMEM64	-0.319809073	0.061141953	-5.230599552	1.68961E-07	SupraBasal	0.109780439	0.094253331	0.122338366	0.133717881	1.42688E-06	Descending
RBM12B	-0.214941241	0.059527766	-3.610772833	0.000305286	SupraBasal	0.115978569	0.102604892	0.137049942	0.122705821	0.001219767	Descending
TP53INP1	-0.248126705	0.048926919	-5.071373957	3.94954E-07	SupraBasal	0.19140666	0.171803539	0.210220674	0.217619297	3.11181E-06	Descending
UQCRB	-0.230349982	0.041364033	-5.568847211	2.5643E-08	SupraBasal	0.646286375	0.618413203	0.680991096	0.672784478	2.5442E-07	Descending
PTDSS1	-0.286569845	0.041469902	-6.910309138	4.83599E-12	SupraBasal	0.323458346	0.29310002	0.346883469	0.371788149	8.40207E-11	Descending
LAPTM4B	-0.267448896	0.040941669	-6.532437475	6.47078E-11	SupraBasal	0.624750499	0.58918274	0.679055362	0.644992134	9.459E-10	Descending
ERICH5	-0.351870834	0.050742522	-6.934437249	4.07841E-12	SupraBasal	0.171236474	0.14535693	0.196670538	0.205034085	7.19437E-11	Descending
VPS13B	-0.244999925	0.050725317	-4.829933837	1.36578E-06	SupraBasal	0.178064923	0.163650825	0.176538908	0.218143681	9.63999E-06	Descending
UBR5	-0.231907451	0.041766544	-5.552469186	2.81662E-08	SupraBasal	0.316629898	0.293298867	0.330623306	0.359202937	2.77068E-07	Descending
KLF10	-0.242901253	0.04396175	-5.525286264	3.28949E-08	SupraBasal	0.269040866	0.251541062	0.258614015	0.329313057	3.18931E-07	Descending
BAALC	-0.356402145	0.055731227	-6.395016987	1.6053E-10	SupraBasal	0.134047694	0.111354146	0.160665892	0.157839539	2.23057E-09	Descending
FZD6	-0.269370737	0.039431481	-6.831362326	8.4112E-12	SupraBasal	0.53839689	0.503678664	0.577622919	0.576822234	1.41443E-10	Descending
EIF3E	-0.26581675	0.042834688	-6.205642213	5.4474E-10	SupraBasal	0.284063452	0.255517996	0.315911731	0.316203461	7.02672E-09	Descending
EIF3H	-0.298910183	0.039241079	-7.617277412	2.59082E-14	SupraBasal	0.504569808	0.467687413	0.538133953	0.556371264	5.88633E-13	Descending
DEPTOR	-0.587470284	0.044693268	-13.14449153	1.83032E-39	SupraBasal	0.23994117	0.183137801	0.299651568	0.308862087	2.60289E-37	Descending
SNTB1	-0.548880953	0.050205366	-10.93271489	8.04062E-28	SupraBasal	0.174493119	0.135215749	0.205187766	0.236497116	5.71728E-26	Descending
ZHX2	-0.308132863	0.050842963	-6.060482026	1.35714E-09	SupraBasal	0.172602164	0.151123484	0.188927604	0.20713162	1.65078E-08	Descending
FAM83A	0.545311662	0.040828304	13.35621647	1.08963E-40	SupraBasal	0.647441958	0.700735733	0.635307782	0.523335081	1.67353E-38	Ascending
FBXO32	-0.34807766	0.039549841	-8.80098757	1.35617E-18	SupraBasal	0.413803971	0.367866375	0.472319009	0.455689565	4.7773E-17	Descending
RNF139	-0.237280437	0.047018359	-5.046548716	4.49862E-07	SupraBasal	0.216619393	0.198647843	0.223770809	0.254326167	3.49385E-06	Descending
MTSS1	-0.35136575	0.041701276	-8.425779385	3.58357E-17	SupraBasal	0.649963231	0.610658183	0.68757259	0.702674358	1.11868E-15	Descending
TRIB1	-0.305773849	0.044606654	-6.85489318	7.13658E-12	SupraBasal	0.719193193	0.685225691	0.768873403	0.741478762	1.21607E-10	Descending
MYC	-0.228829243	0.042756102	-5.351966926	8.70033E-08	SupraBasal	0.691879399	0.670312189	0.701122726	0.736234924	7.77495E-07	Descending
GSDMC	0.357398009	0.05061987	7.060429235	1.65989E-12	SupraBasal	0.198235109	0.225889839	0.171118854	0.162034609	3.04463E-11	Ascending
NDRG1	-0.227641703	0.057645589	-3.948987371	7.84825E-05	SupraBasal	0.128900095	0.117518393	0.133178475	0.153120084	0.000365416	Descending
ST3GAL1	0.254666421	0.053322198	4.775992544	1.78823E-06	SupraBasal	0.167244458	0.182740107	0.161053039	0.134766649	1.2283E-05	Ascending
SLC45A4	-0.263077217	0.045121155	-5.830462852	5.52738E-09	SupraBasal	0.241832125	0.218333665	0.260162602	0.278972208	6.08699E-08	Descending
SLURP2	0.452364083	0.066472772	6.805253816	1.00871E-11	SupraBasal	0.104947999	0.123086101	0.098335269	0.066072365	1.67667E-10	Ascending
LY6D	0.539501104	0.039472135	13.66789765	1.57891E-42	SupraBasal	0.542914172	0.600715848	0.525745257	0.413738857	2.71455E-40	Ascending
TOP1MT	-0.255744516	0.053916539	-4.743340769	2.10222E-06	SupraBasal	0.150120811	0.134619209	0.160278746	0.177241741	1.42444E-05	Descending
NAPRT	-0.287833012	0.041787864	-6.887956983	5.65993E-12	SupraBasal	0.31085198	0.278385365	0.346883469	0.347666492	9.7893E-11	Descending
EPPK1	-0.486704359	0.04186149	-11.62654179	3.0209E-31	SupraBasal	0.309486291	0.259693776	0.344560588	0.393287887	2.65631E-29	Descending
MROH1	-0.225545903	0.044828899	-5.031261309	4.87263E-07	SupraBasal	0.250866688	0.233247166	0.25203252	0.295752491	3.75689E-06	Descending
ZNF251	-0.317127614	0.063701614	-4.978329375	6.41354E-07	SupraBasal	0.100325664	0.08649831	0.109949671	0.123754588	4.8223E-06	Descending
DMRT3	-0.598580078	0.055691039	-10.7482297	6.04099E-27	SupraBasal	0.133417376	0.098627958	0.161053039	0.187729418	4.02825E-25	Descending
SMARCA2	-0.29078189	0.040038597	-7.262539486	3.7989E-13	SupraBasal	0.585250552	0.550407636	0.617886179	0.632931306	7.53175E-12	Descending
VLDLR	-0.233830402	0.054592252	-4.283215899	1.84211E-05	SupraBasal	0.145393424	0.131039968	0.157181572	0.167278448	0.00010049	Descending
RCL1	-0.323403314	0.048280276	-6.69845624	2.10633E-11	SupraBasal	0.195923942	0.169218533	0.223770809	0.228631358	3.31912E-10	Descending
JAK2	0.268598353	0.049617575	5.413371182	6.18491E-08	SupraBasal	0.201176594	0.220123285	0.193186218	0.162034609	5.68587E-07	Ascending
IL33	-0.274649192	0.039451387	-6.961711858	3.36163E-12	SupraBasal	0.53839689	0.501690197	0.585365854	0.571578395	5.98494E-11	Descending
CDKN2A	-0.235270607	0.045405457	-5.181549134	2.20051E-07	SupraBasal	0.233112722	0.207993637	0.27216415	0.246460409	1.82883E-06	Descending
RIGI	0.255041631	0.0419366	6.081600053	1.18989E-09	SupraBasal	0.678747768	0.695168025	0.710801394	0.592029365	1.45968E-08	Ascending
AQP3	-0.784093854	0.239985817	-3.267250808	0.001085974	SupraBasal	0.991280597	0.988268045	0.994192799	0.995280545	0.003679217	Descending
UNC13B	-0.219788578	0.058179168	-3.77778824	0.000158227	SupraBasal	0.123437336	0.110161066	0.140534262	0.135291033	0.000677051	Descending
TPM2	0.328992181	0.056022472	5.87250385	4.29262E-09	SupraBasal	0.151906713	0.171206999	0.139372822	0.117986366	4.80531E-08	Ascending
RGP1	-0.201048606	0.048894649	-4.111873408	3.92461E-05	SupraBasal	0.193612774	0.178166634	0.206349206	0.217094913	0.000197241	Descending
TMEM8B	-0.387974845	0.055313629	-7.01409131	2.31448E-12	SupraBasal	0.140981196	0.120501094	0.146341463	0.187729418	4.20513E-11	Descending
GLIPR2	0.22390436	0.056313204	3.976054337	7.00681E-05	SupraBasal	0.143817628	0.154305031	0.14789005	0.110644992	0.00033092	Ascending
GNE	0.322741597	0.048693202	6.628062663	3.40121E-11	SupraBasal	0.211261687	0.232849473	0.212543554	0.1525957	5.1755E-10	Ascending
RNF38	-0.201720365	0.042606404	-4.734508114	2.19587E-06	SupraBasal	0.292992961	0.272022271	0.31242741	0.321971683	1.48353E-05	Descending
ZCCHC7	-0.229387411	0.056976772	-4.0259812	5.67382E-05	SupraBasal	0.132366845	0.120501094	0.137437089	0.156790771	0.000274263	Descending
POLR1E	-0.286183269	0.05648374	-5.066648681	4.04881E-07	SupraBasal	0.129845572	0.110757606	0.157568719	0.142632407	3.17915E-06	Descending
ABHD17B	-0.315855856	0.040480873	-7.802595025	6.06469E-15	SupraBasal	0.35938649	0.32312587	0.392179636	0.410592554	1.49272E-13	Descending
ALDH1A1	-0.838904286	0.063395994	-13.23276496	5.67602E-40	SupraBasal	0.854921735	0.802744084	0.93612079	0.882538018	8.38232E-38	Descending
ANXA1	-0.739237796	0.055687845	-13.27467054	3.24696E-40	SupraBasal	0.822460342	0.771922847	0.874177313	0.885684321	4.85737E-38	Descending
NMRK1	-0.276411536	0.046210535	-5.981569675	2.20997E-09	SupraBasal	0.227019645	0.20540863	0.235385211	0.272679601	2.6244E-08	Descending
TLE1	0.287774897	0.058573368	4.913067244	8.96625E-07	SupraBasal	0.136358861	0.152515411	0.122338366	0.112742528	6.59108E-06	Ascending
GOLM1	0.371889839	0.039260043	9.472476649	2.73286E-21	SupraBasal	0.509402248	0.546629549	0.512969415	0.406397483	1.18792E-19	Ascending
CTSL	0.226853813	0.05056765	4.486145016	7.25234E-06	SupraBasal	0.188255069	0.202028236	0.190089044	0.149449397	4.33972E-05	Ascending
AUH	-0.200062685	0.059946333	-3.337363222	0.000845773	SupraBasal	0.116398781	0.105786439	0.126984127	0.130047195	0.002972076	Descending
BICD2	-0.27316075	0.044888829	-6.08527236	1.16293E-09	SupraBasal	0.244458452	0.218930205	0.268292683	0.279496592	1.42813E-08	Descending
CARD19	0.204112575	0.048242222	4.230994484	2.3266E-05	SupraBasal	0.211892005	0.225094452	0.215640728	0.171997902	0.000123617	Ascending
WNK2	-0.228230933	0.040604092	-5.620885074	1.89982E-08	SupraBasal	0.360016808	0.337641678	0.364305072	0.413214473	1.92471E-07	Descending
ERCC6L2	-0.227580339	0.044372273	-5.128886164	2.91462E-07	SupraBasal	0.254753651	0.232849473	0.275648471	0.284216046	2.36266E-06	Descending
XPA	-0.235441507	0.043890662	-5.364273372	8.12757E-08	SupraBasal	0.263368001	0.240007954	0.286488579	0.293654955	7.31418E-07	Descending
FOXE1	-0.260542778	0.053061077	-4.910242893	9.09637E-07	SupraBasal	0.154638092	0.137005369	0.172280294	0.177241741	6.6782E-06	Descending
ANKS6	-0.286387178	0.05035791	-5.687034605	1.29264E-08	SupraBasal	0.176279021	0.154901571	0.197057685	0.204509701	1.34873E-07	Descending
GALNT12	0.343026693	0.046963829	7.30406139	2.79209E-13	SupraBasal	0.239100746	0.26844303	0.216027875	0.192973256	5.68234E-12	Ascending
TGFBR1	-0.28635981	0.047468997	-6.032565038	1.61377E-09	SupraBasal	0.205903982	0.180950487	0.233836624	0.233875197	1.9465E-08	Descending
SMC2	-0.22696661	0.060759587	-3.735486409	0.000187353	SupraBasal	0.112301712	0.100616425	0.123886953	0.127425275	0.000790808	Descending
ZNF462	-0.216946838	0.047497799	-4.567513502	4.93544E-06	SupraBasal	0.208530308	0.190296282	0.22609369	0.232826429	3.07804E-05	Descending
BSPRY	-0.271056498	0.058648278	-4.621729858	3.80553E-06	SupraBasal	0.120285744	0.104593359	0.138985676	0.136339801	2.44484E-05	Descending
ALAD	-0.211033725	0.046800228	-4.509245624	6.50586E-06	SupraBasal	0.21514865	0.194670909	0.244289586	0.229680126	3.92863E-05	Descending
ZNF618	0.307521821	0.064853957	4.741758772	2.11871E-06	SupraBasal	0.107259166	0.1201034	0.10181959	0.080755113	1.43477E-05	Ascending
FBXW2	-0.227844161	0.040802115	-5.584126166	2.34878E-08	SupraBasal	0.348250867	0.322927023	0.369337979	0.386470897	2.35266E-07	Descending
NDUFA8	0.204574849	0.039602203	5.165744214	2.39484E-07	SupraBasal	0.580523164	0.599522768	0.587688734	0.520713162	1.98177E-06	Ascending
STRBP	-0.26893427	0.043497061	-6.182814718	6.29686E-10	SupraBasal	0.274608677	0.251342215	0.281068525	0.327215522	8.01476E-09	Descending
OLFML2A	-0.612020037	0.044506857	-13.75114043	5.0133E-43	SupraBasal	0.246874672	0.190693975	0.29113434	0.335081279	8.88434E-41	Descending
HSPA5	-0.446704834	0.040376118	-11.06359043	1.88402E-28	SupraBasal	0.595650804	0.549811096	0.607433217	0.700576822	1.38229E-26	Descending
GAPVD1	-0.205290105	0.047241088	-4.345583778	1.38906E-05	SupraBasal	0.213467801	0.197255916	0.223770809	0.242265338	7.82051E-05	Descending
RALGPS1	-0.25279703	0.055762804	-4.533434727	5.80322E-06	SupraBasal	0.144447946	0.135613442	0.125048393	0.194022024	3.55382E-05	Descending
ST6GALNAC6	-0.307139116	0.044982607	-6.827952792	8.61349E-12	SupraBasal	0.240676542	0.210976337	0.27332559	0.274777137	1.44423E-10	Descending
ST6GALNAC4	-0.222227538	0.059496699	-3.735123817	0.000187623	SupraBasal	0.116713941	0.103599125	0.134727062	0.126900891	0.000791658	Descending
DPM2	-0.232259872	0.054707355	-4.245496294	2.1811E-05	SupraBasal	0.144552999	0.130244581	0.156794425	0.165705296	0.000116585	Descending
SLC25A25	-0.514344865	0.040261393	-12.77513824	2.25746E-37	SupraBasal	0.377665721	0.32431895	0.39759969	0.491347666	2.7961E-35	Descending
LCN2	1.441176464	0.070518866	20.43675037	7.88155E-93	SupraBasal	0.916482824	0.963213362	0.910569106	0.801258521	6.48483E-90	Ascending
SWI5	-0.20086292	0.0615663	-3.262546586	0.00110416	SupraBasal	0.107784431	0.096241798	0.12543554	0.114315679	0.003730954	Descending
TRUB2	-0.221791208	0.046196454	-4.801044024	1.57841E-06	SupraBasal	0.226074167	0.206800557	0.242740999	0.254326167	1.09793E-05	Descending
TBC1D13	-0.218698652	0.055359664	-3.950505442	7.79863E-05	SupraBasal	0.140560983	0.127261881	0.152535811	0.15941269	0.000363708	Descending
PHYHD1	-0.582009899	0.047293362	-12.3063761	8.36976E-35	SupraBasal	0.207794936	0.162855438	0.233449477	0.29155742	8.60815E-33	Descending
SH3GLB2	-0.207058039	0.045092635	-4.591837246	4.39361E-06	SupraBasal	0.243933186	0.225492146	0.257839721	0.273728369	2.77011E-05	Descending
IER5L	0.284995789	0.044359527	6.424680543	1.32147E-10	SupraBasal	0.271457086	0.292304633	0.283004259	0.200839014	1.85861E-09	Ascending
PRRX2	0.419702017	0.052249327	8.032677923	9.53678E-16	SupraBasal	0.187519697	0.219327898	0.151761518	0.152071316	2.54292E-14	Ascending
PTGES	0.641767107	0.042143817	15.22802502	2.30448E-52	SupraBasal	0.354448997	0.417975741	0.329074719	0.221289984	5.89896E-50	Ascending
TOR1B	0.333717931	0.041345942	8.071358694	6.95201E-16	SupraBasal	0.352242883	0.382779877	0.354626403	0.268484531	1.88858E-14	Ascending
C9orf78	-0.282669028	0.042621461	-6.632082141	3.30984E-11	SupraBasal	0.288580733	0.257904156	0.322880372	0.323020451	5.05651E-10	Descending
NCS1	-0.217136758	0.042450956	-5.115002764	3.13736E-07	SupraBasal	0.293728333	0.268641877	0.327138986	0.314630309	2.52546E-06	Descending
EXOSC2	-0.27365444	0.053857808	-5.081054196	3.75346E-07	SupraBasal	0.148334909	0.130045735	0.16802168	0.169900367	2.96747E-06	Descending
PRRC2B	-0.212500804	0.041558082	-5.11334483	3.16504E-07	SupraBasal	0.321987604	0.299065421	0.341850561	0.35553225	2.5424E-06	Descending
RALGDS	-0.296728232	0.052172994	-5.687391246	1.28995E-08	SupraBasal	0.160626116	0.139988069	0.180797522	0.187729418	1.34714E-07	Descending
RXRA	-0.267338392	0.03977684	-6.720955963	1.80536E-11	SupraBasal	0.573274504	0.543249155	0.591173055	0.628211851	2.87237E-10	Descending
NOTCH1	-0.362711384	0.043022395	-8.430757682	3.43434E-17	SupraBasal	0.690828869	0.656989461	0.704219899	0.761929733	1.07793E-15	Descending
PHPT1	-0.351813822	0.039299319	-8.952160714	3.48591E-19	SupraBasal	0.501628322	0.453966991	0.563685637	0.543261668	1.31653E-17	Descending
PAXX	-0.208522358	0.054056443	-3.857493115	0.000114556	SupraBasal	0.147809644	0.133227282	0.166473093	0.160985842	0.000509486	Descending
ABCA2	-0.324647762	0.063443383	-5.117125662	3.10227E-07	SupraBasal	0.103897468	0.092066017	0.101045296	0.13896172	2.49895E-06	Descending
NSMF	-0.2499292	0.051512252	-4.851839877	1.22321E-06	SupraBasal	0.168505095	0.151918871	0.179248935	0.197692711	8.76256E-06	Descending
ZMYND11	-0.233073098	0.041130196	-5.666714959	1.45561E-08	SupraBasal	0.336064713	0.310797375	0.35617499	0.375458836	1.50244E-07	Descending
WDR37	-0.300498908	0.061170516	-4.912479506	8.99318E-07	SupraBasal	0.111566341	0.098429111	0.115756872	0.140534872	6.60666E-06	Descending
PFKP	-0.286270542	0.040735326	-7.027574536	2.10155E-12	SupraBasal	0.345309381	0.309604295	0.391792489	0.376507604	3.83033E-11	Descending
KLF6	-0.263792934	0.046098485	-5.722377487	1.05044E-08	SupraBasal	0.753230381	0.730562736	0.768486256	0.792343996	1.11418E-07	Descending
AKR1C2	-0.298195521	0.043302537	-6.886329155	5.72504E-12	SupraBasal	0.689358126	0.651421754	0.755710414	0.699528055	9.88707E-11	Descending
NET1	-0.518187068	0.041119367	-12.60201949	2.05807E-36	SupraBasal	0.616346255	0.558958043	0.659698026	0.708966964	2.37069E-34	Descending
PROSER2	0.25769152	0.058484921	4.406118935	1.05239E-05	SupraBasal	0.133732535	0.146351163	0.130855594	0.104352386	6.08559E-05	Ascending
CAMK1D	-0.231529329	0.039368275	-5.881114348	4.07514E-09	SupraBasal	0.428826557	0.394312985	0.487417731	0.440482433	4.57519E-08	Descending
OPTN	0.213701259	0.041801019	5.112345716	3.18183E-07	SupraBasal	0.675701229	0.689799165	0.701509872	0.60356581	2.55411E-06	Ascending
SEPHS1	-0.27355665	0.051007416	-5.363076061	8.18165E-08	SupraBasal	0.169450573	0.14833963	0.195121951	0.190351337	7.3571E-07	Descending
FAM107B	0.271084732	0.043612923	6.215697451	5.10972E-10	SupraBasal	0.287740309	0.309803142	0.290747193	0.225485055	6.60593E-09	Ascending
SUV39H2	-0.224636112	0.063224222	-3.553007137	0.000380854	SupraBasal	0.100010505	0.08709485	0.122338366	0.103828002	0.001483618	Descending
MINDY3	-0.224833688	0.050162664	-4.482092235	7.39148E-06	SupraBasal	0.180481143	0.164247365	0.193186218	0.206082853	4.41153E-05	Descending
NEBL	-0.310431441	0.055699744	-5.573301057	2.49957E-08	SupraBasal	0.134783065	0.114535693	0.160278746	0.153644468	2.48855E-07	Descending
PARD3	-0.378431342	0.03928285	-9.633500068	5.77289E-22	SupraBasal	0.499317155	0.458142772	0.512969415	0.589407446	2.62838E-20	Descending
ZNF33B	-0.244417679	0.058608504	-4.170344942	3.04139E-05	SupraBasal	0.120075638	0.104991052	0.141695703	0.130571578	0.000156751	Descending
ZNF32	-0.258750142	0.044878295	-5.765596513	8.13695E-09	SupraBasal	0.247610043	0.225690992	0.258226868	0.291033036	8.76797E-08	Descending
MSMB	0.778378014	0.045396398	17.14625055	6.70409E-66	SupraBasal	0.285324089	0.349970173	0.276809911	0.126376508	3.5102E-63	Ascending
SLC16A9	-0.368052669	0.046381138	-7.935395371	2.09826E-15	SupraBasal	0.214413279	0.177967787	0.267131243	0.239119035	5.41925E-14	Descending
CCDC6	-0.258769781	0.040363896	-6.410921783	1.44642E-10	SupraBasal	0.603424729	0.570888845	0.642663569	0.636077609	2.02693E-09	Descending
ANK3	-0.368147769	0.040871422	-9.007461708	2.10881E-19	SupraBasal	0.343313373	0.303042354	0.374758033	0.406921867	8.15146E-18	Descending
EGR2	-0.683479751	0.047623327	-14.35178507	1.0383E-46	SupraBasal	0.204328186	0.153111951	0.22957801	0.3051914	2.09827E-44	Descending
SIRT1	-0.261504953	0.061668694	-4.240481454	2.23041E-05	SupraBasal	0.107679378	0.094452177	0.121564073	0.123754588	0.000119	Descending
DDX50	-0.234601762	0.04612266	-5.086475119	3.6478E-07	SupraBasal	0.224918584	0.202823623	0.251258227	0.247509177	2.89188E-06	Descending
EIF4EBP2	-0.395446192	0.04425359	-8.93591217	4.03833E-19	SupraBasal	0.710683895	0.671107576	0.748354626	0.764027268	1.52018E-17	Descending
SGPL1	-0.285014939	0.041224622	-6.913706592	4.72151E-12	SupraBasal	0.331442378	0.300656194	0.35617499	0.379129523	8.228E-11	Descending
PCBD1	-0.22639236	0.039160316	-5.781167895	7.41838E-09	SupraBasal	0.485975418	0.458739312	0.507549361	0.52857892	8.03879E-08	Descending
UNC5B	-0.418064812	0.048399009	-8.637879523	5.7266E-18	SupraBasal	0.195608782	0.164247365	0.216027875	0.25065548	1.92879E-16	Descending
ANAPC16	-0.264062637	0.04087573	-6.460132616	1.04611E-10	SupraBasal	0.623279756	0.588785047	0.673248161	0.646565286	1.49878E-09	Descending
PLAU	0.509515924	0.045041635	11.3121099	1.14307E-29	SupraBasal	0.277655216	0.322927023	0.253968254	0.190351337	9.14379E-28	Ascending
ADK	-0.233856065	0.039840876	-5.86975209	4.36447E-09	SupraBasal	0.394053997	0.365082521	0.425474255	0.427897221	4.88101E-08	Descending
ADIRF	-0.249690214	0.040648116	-6.142725437	8.11174E-10	SupraBasal	0.353398466	0.32491549	0.379403794	0.393287887	1.01564E-08	Descending
GLUD1	-0.209166768	0.039151628	-5.342479452	9.16838E-08	SupraBasal	0.485555205	0.458739312	0.514130856	0.517566859	8.14896E-07	Descending
PTEN	-0.231261536	0.039350408	-5.876979301	4.1782E-09	SupraBasal	0.435129741	0.404255319	0.474641889	0.463030939	4.68634E-08	Descending
IFIT2	0.648389721	0.039860419	16.2665052	1.70622E-59	SupraBasal	0.577056413	0.639689799	0.585365854	0.400629261	6.55132E-57	Ascending
IFIT3	0.520657871	0.056859209	9.156966512	5.33766E-20	SupraBasal	0.864166404	0.885862	0.879597367	0.78605139	2.1726E-18	Ascending
IFIT1	0.627281508	0.076427388	8.207548733	2.2575E-16	SupraBasal	0.929929614	0.94412408	0.941153697	0.877294179	6.5667E-15	Ascending
PANK1	-0.278840909	0.062990991	-4.426679153	9.56949E-06	SupraBasal	0.105053052	0.094054484	0.106078204	0.132669114	5.58981E-05	Descending
HECTD2	-0.224233432	0.061558715	-3.642594429	0.000269904	SupraBasal	0.107784431	0.095446411	0.124661247	0.117461982	0.001095498	Descending
CYP26A1	-0.645784833	0.043070244	-14.99375825	8.06571E-51	SupraBasal	0.274818783	0.209982104	0.331784746	0.368641846	1.85818E-48	Descending
PLCE1	-0.325493692	0.049427215	-6.585313156	4.53928E-11	SupraBasal	0.182056939	0.154901571	0.216802168	0.206607236	6.78183E-10	Descending
HELLS	-0.233008481	0.058978984	-3.950703567	7.79218E-05	SupraBasal	0.121756487	0.110359913	0.127371274	0.144205558	0.000363708	Descending
CYP2C18	-0.233541651	0.06057808	-3.855217117	0.000115627	SupraBasal	0.110095598	0.095446411	0.135501355	0.114315679	0.000513655	Descending
SCD	0.405832236	0.056157856	7.226633377	4.95114E-13	SupraBasal	0.864271457	0.885066614	0.858691444	0.816990037	9.69936E-12	Ascending
HIF1AN	-0.275941324	0.046917184	-5.881455397	4.06675E-09	SupraBasal	0.213888013	0.189898588	0.238095238	0.244362874	4.57023E-08	Descending
BTRC	-0.246947133	0.052199502	-4.730833128	2.236E-06	SupraBasal	0.160521063	0.142374229	0.182346109	0.178814893	1.50799E-05	Descending
OGA	-0.228307163	0.039167174	-5.829043529	5.5746E-09	SupraBasal	0.477045908	0.448001591	0.507162214	0.512847404	6.12727E-08	Descending
LDB1	-0.304583685	0.039522431	-7.706603069	1.29211E-14	SupraBasal	0.417585881	0.378604096	0.462253194	0.459884636	3.04996E-13	Descending
NFKB2	0.237147093	0.042535752	5.575241624	2.47187E-08	SupraBasal	0.309906503	0.328693577	0.320170345	0.246460409	2.4631E-07	Ascending
STN1	-0.295127433	0.04256169	-6.934109892	4.08787E-12	SupraBasal	0.289631264	0.257506463	0.325590399	0.32564237	7.20002E-11	Descending
SLK	-0.352420079	0.046932629	-7.509063166	5.9552E-14	SupraBasal	0.750919214	0.712666534	0.816879597	0.762454116	1.31162E-12	Descending
COL17A1	0.27020769	0.040472681	6.676298213	2.45053E-11	SupraBasal	0.378401093	0.399681845	0.403406891	0.288411117	3.79404E-10	Ascending
ITPRIP	-0.25295632	0.045807377	-5.522174351	3.3483E-08	SupraBasal	0.232377351	0.211374031	0.244676732	0.27110645	3.23566E-07	Descending
MXI1	-0.384134845	0.043766933	-8.776828011	1.6815E-18	SupraBasal	0.260006303	0.220322132	0.305458769	0.303093865	5.85172E-17	Descending
DUSP5	-0.257305088	0.03976596	-6.470486019	9.76882E-11	SupraBasal	0.57075323	0.539471068	0.600464576	0.613004719	1.40483E-09	Descending
PDCD4	-0.42827418	0.047295336	-9.0553153	1.36174E-19	SupraBasal	0.757117344	0.717637701	0.801780875	0.800734137	5.40892E-18	Descending
ACSL5	0.420263479	0.054781332	7.671654989	1.69791E-14	SupraBasal	0.161571594	0.185523961	0.155632985	0.106449921	3.99148E-13	Ascending
PLEKHS1	0.284617862	0.05086231	5.595850103	2.19543E-08	SupraBasal	0.181531673	0.193676675	0.210220674	0.110644992	2.20866E-07	Ascending
FGFR2	-0.224968106	0.039192078	-5.740142327	9.4597E-09	SupraBasal	0.506670869	0.478226288	0.535423926	0.542737284	1.01176E-07	Descending
TACC2	-0.280436199	0.039230122	-7.148491588	8.77366E-13	SupraBasal	0.500472739	0.460926626	0.557878436	0.527005768	1.66772E-11	Descending
PLEKHA1	-0.323458611	0.044748963	-7.228292823	4.89103E-13	SupraBasal	0.245193823	0.214555578	0.274874177	0.285789198	9.59792E-12	Descending
FAM53B	-0.390347328	0.046562512	-8.383296116	5.14658E-17	SupraBasal	0.213993066	0.178166634	0.256291134	0.251179864	1.5725E-15	Descending
EEF1AKMT2	-0.239109356	0.046407773	-5.152355712	2.57235E-07	SupraBasal	0.222502364	0.20182939	0.240805265	0.252228631	2.11347E-06	Descending
DOCK1	-0.310705682	0.041778988	-7.436888569	1.03084E-13	SupraBasal	0.318100641	0.289918473	0.320944638	0.388568432	2.22365E-12	Descending
MGMT	-0.274325603	0.045874517	-5.979912569	2.23257E-09	SupraBasal	0.232062191	0.210379797	0.240030972	0.278447824	2.64578E-08	Descending
ZNF511	-0.237516448	0.059055845	-4.021895712	5.77316E-05	SupraBasal	0.120705957	0.108570292	0.129307007	0.141059255	0.000278714	Descending
IFITM2	0.362271995	0.042399562	8.544239141	1.29386E-17	SupraBasal	0.325349301	0.360310201	0.310491676	0.253277399	4.18651E-16	Ascending
IFITM1	0.406446965	0.039290816	10.34457932	4.42857E-25	SupraBasal	0.506145604	0.542851462	0.530778165	0.37598322	2.58701E-23	Ascending
IFITM3	0.895762568	0.14208525	6.304402251	2.89308E-10	SupraBasal	0.981090451	0.987472659	0.982965544	0.961719979	3.86606E-09	Ascending
IRF7	0.495141428	0.043560242	11.36681992	6.1176E-30	SupraBasal	0.721609413	0.758202426	0.741385985	0.598321972	4.96258E-28	Ascending
DEAF1	-0.37816331	0.047474019	-7.965689853	1.64305E-15	SupraBasal	0.205693875	0.174985086	0.231126597	0.252228631	4.28196E-14	Descending
MUC5AC	0.351082155	0.060725584	5.781453751	7.40578E-09	SupraBasal	0.120390797	0.132431895	0.138211382	0.064499213	8.0327E-08	Ascending
IFITM10	-0.572789484	0.044868605	-12.76593022	2.54097E-37	SupraBasal	0.244878664	0.196858222	0.266356949	0.342422653	3.11377E-35	Descending
LSP1	-0.507156354	0.041147148	-12.32543142	6.60888E-35	SupraBasal	0.317890535	0.250347982	0.427797135	0.347142108	6.85835E-33	Descending
CD81	-0.232894021	0.041080589	-5.669198696	1.43467E-08	SupraBasal	0.637777077	0.610857029	0.664730933	0.672260094	1.48348E-07	Descending
KCNQ1	-0.212259828	0.050931566	-4.167549587	3.07892E-05	SupraBasal	0.172602164	0.156691191	0.189701897	0.191400105	0.000158447	Descending
SLC22A18	-0.233222621	0.049736541	-4.689160476	2.74328E-06	SupraBasal	0.183632735	0.165838139	0.200542005	0.207656004	1.81296E-05	Descending
PHLDA2	0.276417919	0.040720171	6.788230865	1.13517E-11	SupraBasal	0.378611199	0.409823026	0.353077816	0.330886209	1.868E-10	Ascending
PGAP2	-0.335994313	0.040296412	-8.338070258	7.55127E-17	SupraBasal	0.367895787	0.328892424	0.403406891	0.422653382	2.26518E-15	Descending
RRM1	-0.328177425	0.043669179	-7.515081223	5.68756E-14	SupraBasal	0.265889274	0.233843707	0.294231514	0.31200839	1.25749E-12	Descending
TRIM21	0.245856282	0.041836122	5.87665086	4.1865E-09	SupraBasal	0.331232272	0.352754027	0.33488192	0.269533298	4.69108E-08	Ascending
TRIM5	0.263165061	0.039193839	6.714449758	1.88777E-11	SupraBasal	0.5198025	0.544839928	0.529229578	0.441006817	2.99109E-10	Ascending
TRIM22	0.380440669	0.055546608	6.849035078	7.43498E-12	SupraBasal	0.856392478	0.872738119	0.869918699	0.794965915	1.25946E-10	Ascending
FHIP1B	-0.228093119	0.055490622	-4.110480492	3.94837E-05	SupraBasal	0.140245824	0.127063034	0.149438637	0.162558993	0.000198241	Descending
PPFIBP2	-0.251172763	0.046433135	-5.409343243	6.32563E-08	SupraBasal	0.219770984	0.196261682	0.2485482	0.242789722	5.80597E-07	Descending
CYB5R2	0.388099473	0.063611	6.101137754	1.05316E-09	SupraBasal	0.114507826	0.131835355	0.105691057	0.080755113	1.29747E-08	Ascending
EIF3F	-0.271626782	0.040648721	-6.682295992	2.35227E-11	SupraBasal	0.353713625	0.323523563	0.377855207	0.400629261	3.67021E-10	Descending
WEE1	-0.296568006	0.056701031	-5.230381171	1.69161E-07	SupraBasal	0.131211262	0.114138	0.146341463	0.155742003	1.42733E-06	Descending
MICAL2	0.345994049	0.06410356	5.397423299	6.76048E-08	SupraBasal	0.109780439	0.123483794	0.109562524	0.073938123	6.18047E-07	Ascending
NUCB2	-0.315814031	0.041359972	-7.635740849	2.24526E-14	SupraBasal	0.316104633	0.273215351	0.390631049	0.328264289	5.15201E-13	Descending
NAV2	-0.270220186	0.058682766	-4.604762237	4.12937E-06	SupraBasal	0.121441328	0.106979519	0.133952768	0.142632407	2.61785E-05	Descending
MUC15	-0.307743544	0.058090497	-5.297657233	1.17298E-07	SupraBasal	0.123122177	0.105786439	0.140534262	0.145254326	1.02593E-06	Descending
LGR4	-0.263146267	0.039380479	-6.682149922	2.35462E-11	SupraBasal	0.536085723	0.504672897	0.56097561	0.585212375	3.67021E-10	Descending
MPPED2	-0.469851154	0.057437553	-8.180208448	2.83353E-16	SupraBasal	0.128795041	0.106382979	0.132017034	0.183534347	8.11927E-15	Descending
PRRG4	-0.288057496	0.039504661	-7.29173433	3.0599E-13	SupraBasal	0.42168295	0.386955657	0.452574526	0.47142108	6.15131E-12	Descending
HIPK3	-0.228583962	0.03940319	-5.801153722	6.58602E-09	SupraBasal	0.543124278	0.516007158	0.564072784	0.586261143	7.18412E-08	Descending
CAT	-0.20893986	0.042277565	-4.942097778	7.72864E-07	SupraBasal	0.299506251	0.275999205	0.327526132	0.323544835	5.73623E-06	Descending
EHF	-0.658137179	0.095180581	-6.91461614	4.69132E-12	SupraBasal	0.945372413	0.929409425	0.963221061	0.963293131	8.18777E-11	Descending
CD44	-0.346985195	0.06463236	-5.3685986	7.93508E-08	SupraBasal	0.890114508	0.874726586	0.900116144	0.917147352	7.16334E-07	Descending
MDK	0.404241985	0.061431623	6.580356623	4.69321E-11	SupraBasal	0.88675281	0.900974349	0.89818041	0.83377032	7.00273E-10	Ascending
DDB2	-0.318163591	0.052028225	-6.115211358	9.64291E-10	SupraBasal	0.163252442	0.142771923	0.175764615	0.20031463	1.19695E-08	Descending
ACP2	0.328795232	0.040669745	8.084516618	6.24112E-16	SupraBasal	0.378821305	0.410419567	0.378242354	0.296276875	1.70764E-14	Ascending
SSRP1	-0.214539298	0.039228771	-5.468927403	4.52767E-08	SupraBasal	0.450782645	0.418969974	0.503290747	0.463555322	4.28196E-07	Descending
UBE2L6	0.373110598	0.04573812	8.15754116	3.41914E-16	SupraBasal	0.76352558	0.78981905	0.770034843	0.685369691	9.67691E-15	Ascending
SERPING1	0.588942618	0.04557838	12.92153471	3.40286E-38	SupraBasal	0.272402563	0.322927023	0.25087108	0.168327216	4.55785E-36	Ascending
FAM111A	-0.268727767	0.045522714	-5.9031578	3.56609E-09	SupraBasal	0.235949154	0.212964804	0.251258227	0.275825905	4.06711E-08	Descending
PATL1	0.230499579	0.041879726	5.503846388	3.71593E-08	SupraBasal	0.326820044	0.344800159	0.341463415	0.259570005	3.55514E-07	Ascending
TCN1	0.389034757	0.055656327	6.989946691	2.74991E-12	SupraBasal	0.156423994	0.17955856	0.142082849	0.114840063	4.96492E-11	Ascending
PRPF19	-0.202436424	0.039318693	-5.148605158	2.62431E-07	SupraBasal	0.442273348	0.417776894	0.463414634	0.47823807	2.15309E-06	Descending
TMEM109	-0.216834822	0.039606444	-5.474735945	4.38164E-08	SupraBasal	0.4130686	0.387353351	0.434765776	0.451494494	4.15751E-07	Descending
SLC15A3	0.614630986	0.046468777	13.22675194	6.14876E-40	SupraBasal	0.254648598	0.301252734	0.255903988	0.130047195	8.96552E-38	Ascending
DDB1	-0.365438177	0.039282344	-9.302860705	1.36717E-20	SupraBasal	0.498581784	0.454165838	0.536198219	0.564761405	5.72669E-19	Descending
TMEM216	-0.201570539	0.055243283	-3.648779119	0.00026349	SupraBasal	0.141926673	0.129846888	0.151761518	0.160461458	0.001073245	Descending
FADS2	0.726812185	0.039721184	18.29784773	8.6083E-75	SupraBasal	0.521483349	0.604096242	0.473093302	0.36916623	5.83288E-72	Ascending
SCGB1A1	1.175503309	0.043145713	27.24496171	1.9067E-163	SupraBasal	0.713520328	0.832769934	0.614401858	0.533298374	2.1964E-159	Ascending
AHNAK	-0.463314663	0.057724444	-8.02631659	1.00443E-15	SupraBasal	0.855657107	0.831576854	0.862175765	0.910330362	2.67206E-14	Descending
EEF1G	-0.758380489	0.063559118	-11.93189134	8.07184E-33	SupraBasal	0.871415065	0.834758401	0.893147503	0.93864709	7.55931E-31	Descending
UBXN1	-0.208355244	0.041038276	-5.077095409	3.83248E-07	SupraBasal	0.335434394	0.308610062	0.37514518	0.352385947	3.02373E-06	Descending
PLAAT2	0.487654817	0.046585892	10.4678647	1.21349E-25	SupraBasal	0.244773611	0.279976138	0.251645374	0.142632407	7.43523E-24	Ascending
ATL3	-0.309090454	0.049415845	-6.254885509	3.97808E-10	SupraBasal	0.184998424	0.161264665	0.2071235	0.217619297	5.21907E-09	Descending
RTN3	-0.318830428	0.039272211	-8.118474094	4.72081E-16	SupraBasal	0.454354449	0.414197654	0.495160666	0.504981647	1.31034E-14	Descending
MACROD1	-0.607912797	0.051627766	-11.77491963	5.25672E-32	SupraBasal	0.163672655	0.124478027	0.18583043	0.2370215	4.80572E-30	Descending
DNAJC4	-0.353545267	0.041257372	-8.569262867	1.0415E-17	SupraBasal	0.331232272	0.295088487	0.35152923	0.399056109	3.42771E-16	Descending
VEGFB	-0.33314276	0.045529309	-7.317105629	2.53376E-13	SupraBasal	0.230801555	0.199045536	0.267131243	0.265338228	5.22119E-12	Descending
PRDX5	-0.24422755	0.03945618	-6.189842809	6.02242E-10	SupraBasal	0.548797143	0.521376019	0.56329849	0.601468275	7.70803E-09	Descending
EHD1	0.25416775	0.05437852	4.674046887	2.95322E-06	SupraBasal	0.158945267	0.173394313	0.155245838	0.125852124	1.94278E-05	Ascending
SNX15	-0.208315402	0.053667692	-3.881579307	0.00010378	SupraBasal	0.152642084	0.139789223	0.161440186	0.174619822	0.000465697	Descending
LTBP3	-0.35043703	0.039651189	-8.837995551	9.74512E-19	SupraBasal	0.414224183	0.376814476	0.427797135	0.49449397	3.50794E-17	Descending
FOSL1	-0.419223715	0.049987446	-8.386580035	5.00489E-17	SupraBasal	0.190986448	0.172002386	0.155245838	0.289459885	1.53328E-15	Descending
BBS1	-0.21170812	0.061017753	-3.469615156	0.000521205	SupraBasal	0.111776447	0.101212965	0.121176926	0.126900891	0.001946743	Descending
SPTBN2	-0.287320097	0.039316555	-7.307865436	2.71419E-13	SupraBasal	0.5198025	0.482004375	0.564847077	0.558468799	5.5434E-12	Descending
C11orf80	-0.274840965	0.053575748	-5.129951046	2.89818E-07	SupraBasal	0.150856182	0.132829588	0.16802168	0.175144206	2.35431E-06	Descending
RHOD	-0.218093305	0.043773341	-4.982331664	6.28226E-07	SupraBasal	0.265784221	0.243587194	0.289585753	0.292081804	4.74216E-06	Descending
TMEM134	-0.252817368	0.039512943	-6.398343106	1.57072E-10	SupraBasal	0.420212207	0.389341817	0.449477352	0.461982171	2.18516E-09	Descending
TCIRG1	0.200523543	0.045862932	4.372235581	1.22981E-05	SupraBasal	0.243828133	0.258103003	0.248161053	0.20031463	6.99909E-05	Ascending
CPT1A	-0.296442542	0.04590457	-6.457800263	1.06236E-10	SupraBasal	0.230906608	0.20719825	0.241192412	0.279496592	1.52016E-09	Descending
NUMA1	-0.236856806	0.04285186	-5.527340165	3.25122E-08	SupraBasal	0.688097489	0.660767548	0.724351529	0.711064499	3.15508E-07	Descending
FAM168A	-0.269800064	0.048602392	-5.551168474	2.83766E-08	SupraBasal	0.193507721	0.171206999	0.217963608	0.219192449	2.78646E-07	Descending
PAAF1	-0.214157638	0.056112393	-3.816583553	0.000135312	SupraBasal	0.136043702	0.123284947	0.14789005	0.153644468	0.000589955	Descending
THAP12	-0.207881492	0.053460957	-3.888473084	0.000100877	SupraBasal	0.15285219	0.138794989	0.167634533	0.169900367	0.000454551	Descending
CLNS1A	-0.302872983	0.040325259	-7.510751109	5.87891E-14	SupraBasal	0.36800084	0.333863591	0.394889663	0.421604615	1.2973E-12	Descending
ALG8	-0.232324714	0.054519831	-4.261288264	2.03252E-05	SupraBasal	0.14801975	0.135613442	0.149825784	0.178290509	0.000109507	Descending
TENM4	-0.200336627	0.056879462	-3.522125886	0.000428101	SupraBasal	0.13184158	0.1201034	0.14324429	0.147351862	0.001641576	Descending
SYTL2	0.21365642	0.039396236	5.423269886	5.85185E-08	SupraBasal	0.453198865	0.476038974	0.446767325	0.401678028	5.41426E-07	Ascending
PRSS23	-0.376403835	0.046170781	-8.152425046	3.56698E-16	SupraBasal	0.743040235	0.705905747	0.789005033	0.778710016	1.00706E-14	Descending
CTSC	0.436595729	0.072929655	5.986532219	2.14362E-09	SupraBasal	0.918163673	0.924835951	0.948896632	0.858940745	2.55615E-08	Ascending
AMOTL1	-0.298211287	0.052624314	-5.666796703	1.45492E-08	SupraBasal	0.160310957	0.142771923	0.165311653	0.199790246	1.50244E-07	Descending
SRSF8	-0.206356024	0.040730606	-5.066362726	4.05489E-07	SupraBasal	0.350036769	0.32551203	0.377080914	0.378080755	3.18176E-06	Descending
SESN3	-0.292703139	0.039414209	-7.426335502	1.11648E-13	SupraBasal	0.43166299	0.396301452	0.462640341	0.482957525	2.39938E-12	Descending
YAP1	-0.204768097	0.040465533	-5.060308902	4.18578E-07	SupraBasal	0.610568337	0.582620799	0.653890825	0.625589932	3.26888E-06	Descending
BIRC3	0.527851761	0.048097951	10.97451661	5.06762E-28	SupraBasal	0.229645971	0.268840724	0.219899342	0.139486104	3.62571E-26	Ascending
MMP13	0.363703819	0.044885577	8.102910561	5.36597E-16	SupraBasal	0.269356025	0.299661961	0.262098335	0.199265863	1.47872E-14	Ascending
ATM	-0.341252292	0.053062347	-6.431157157	1.26636E-10	SupraBasal	0.155898729	0.135613442	0.16453736	0.197692711	1.78765E-09	Descending
EXPH5	-0.328911901	0.040853397	-8.051029457	8.21005E-16	SupraBasal	0.343103267	0.305826208	0.377855207	0.394336654	2.21479E-14	Descending
CFAP68	-0.247128711	0.044709142	-5.527476101	3.2487E-08	SupraBasal	0.246559513	0.221714058	0.276422764	0.271630834	3.15508E-07	Descending
IL18	-0.36738651	0.039388576	-9.327235215	1.08669E-20	SupraBasal	0.517491333	0.47027242	0.569492838	0.571578395	4.65336E-19	Descending
REXO2	-0.252948348	0.03999167	-6.32502588	2.5319E-10	SupraBasal	0.583674756	0.551203022	0.623306233	0.615626639	3.42714E-09	Descending
RNF214	-0.209620102	0.051593673	-4.062903276	4.84661E-05	SupraBasal	0.168400042	0.154305031	0.178474642	0.191924489	0.000237668	Descending
TMPRSS13	-0.474668448	0.06125463	-7.749103152	9.25438E-15	SupraBasal	0.109570333	0.088685623	0.117692605	0.153644468	2.2255E-13	Descending
TMPRSS4	0.33553114	0.058741856	5.711960159	1.11682E-08	SupraBasal	0.874146444	0.886856234	0.885791715	0.824855794	1.17808E-07	Ascending
KMT2A	-0.250251216	0.043882032	-5.702817374	1.17843E-08	SupraBasal	0.265153903	0.242195267	0.279907085	0.305715784	1.23741E-07	Descending
DDX6	-0.309800814	0.039219757	-7.899100712	2.80923E-15	SupraBasal	0.491017964	0.451381984	0.533101045	0.538542213	7.191E-14	Descending
SLC37A4	-0.212911907	0.054145699	-3.932203459	8.41708E-05	SupraBasal	0.147704591	0.133426128	0.163763066	0.163607761	0.000388136	Descending
HYOU1	0.229821068	0.040146463	5.724565746	1.03699E-08	SupraBasal	0.401512764	0.427520382	0.382888115	0.358154169	1.10093E-07	Ascending
CBL	-0.246509883	0.063467066	-3.884059871	0.000102727	SupraBasal	0.102426725	0.09186717	0.108401084	0.122181437	0.00046223	Descending
NECTIN1	-0.214906432	0.051160277	-4.200650315	2.66149E-05	SupraBasal	0.813635886	0.797375224	0.830429733	0.83377032	0.000139353	Descending
TRIM29	-0.564089981	0.112948075	-4.994241671	5.90674E-07	SupraBasal	0.964176909	0.955657188	0.969415408	0.97954903	4.49107E-06	Descending
SC5D	0.227803546	0.039725233	5.734479741	9.78121E-09	SupraBasal	0.420422313	0.44024657	0.43554007	0.347666492	1.04324E-07	Ascending
SORL1	-0.542682169	0.046643853	-11.63459127	2.74904E-31	SupraBasal	0.216199181	0.172797773	0.242353852	0.295228107	2.43586E-29	Descending
HSPA8	0.29432302	0.043692825	6.736186548	1.62598E-11	SupraBasal	0.726441853	0.748657785	0.735191638	0.656004195	2.61222E-10	Ascending
TMEM218	-0.207172919	0.054508992	-3.800710871	0.000144282	SupraBasal	0.146969219	0.134619209	0.155245838	0.168327216	0.000625745	Descending
NFRKB	-0.243611842	0.047713811	-5.105688189	3.29593E-07	SupraBasal	0.204643345	0.183933188	0.226480836	0.229680126	2.63468E-06	Descending
ZBTB44	-0.43114276	0.040388029	-10.67501365	1.33238E-26	SupraBasal	0.592184053	0.543050308	0.629500581	0.671211327	8.671E-25	Descending
WNK1	-0.24615114	0.039573643	-6.220077919	4.96908E-10	SupraBasal	0.413593865	0.38258103	0.447541618	0.449396959	6.44846E-09	Descending
ITFG2	-0.246240144	0.052221107	-4.715337534	2.4131E-06	SupraBasal	0.160521063	0.142573076	0.181571816	0.179339276	1.61702E-05	Descending
TIGAR	0.286477687	0.058350831	4.909573433	9.12747E-07	SupraBasal	0.133942641	0.146947703	0.136662795	0.095962244	6.69677E-06	Ascending
CD9	-0.631412254	0.125010052	-5.05089186	4.39752E-07	SupraBasal	0.97005988	0.962020282	0.975609756	0.983744101	3.42264E-06	Descending
ING4	-0.247544068	0.052705727	-4.696720515	2.64372E-06	SupraBasal	0.158314949	0.141976536	0.171893148	0.183009963	1.7542E-05	Descending
PTMS	-0.32292241	0.041083143	-7.860216806	3.83469E-15	SupraBasal	0.630843576	0.593756214	0.66627952	0.680650236	9.6656E-14	Descending
C12orf57	-0.335832716	0.039476464	-8.507163103	1.78241E-17	SupraBasal	0.537136254	0.49671903	0.571041425	0.597797588	5.71909E-16	Descending
C1S	1.125223342	0.054642323	20.59252382	3.20245E-94	SupraBasal	0.203697867	0.279180752	0.167247387	0.054011536	3.6889E-91	Ascending
C1R	0.895310714	0.043571423	20.54811752	8.0006E-94	SupraBasal	0.33837588	0.423145755	0.307394503	0.156790771	8.37808E-91	Ascending
LRP6	-0.231679845	0.060656507	-3.819538185	0.000133702	SupraBasal	0.112616872	0.100616425	0.124661247	0.127949659	0.000584586	Descending
CDKN1B	-0.264473154	0.039288163	-6.731624347	1.67779E-11	SupraBasal	0.442378401	0.404851859	0.498644986	0.465128474	2.69018E-10	Descending
GPRC5A	-0.220042186	0.04056881	-5.42392504	5.83043E-08	SupraBasal	0.619497846	0.594750447	0.638792102	0.658626114	5.39878E-07	Descending
DERA	-0.246908176	0.041661116	-5.926585741	3.09298E-09	SupraBasal	0.31705011	0.289918473	0.343399148	0.35291033	3.58097E-08	Descending
MGST1	-0.316800886	0.095301801	-3.32418572	0.000886771	SupraBasal	0.951045278	0.943129847	0.962833914	0.955951757	0.003092558	Descending
PLEKHA5	-0.241149973	0.039454815	-6.112054317	9.83567E-10	SupraBasal	0.428406345	0.401073772	0.444831591	0.47823807	1.21956E-08	Descending
PYROXD1	-0.223264748	0.061600335	-3.624408032	0.000289624	SupraBasal	0.110620864	0.101014118	0.113433991	0.13214473	0.001166089	Descending
LDHB	-0.257159021	0.070807616	-3.631798877	0.000281452	SupraBasal	0.911965543	0.902366276	0.919086334	0.927635029	0.001135967	Descending
IRAG2	-0.340586367	0.044414569	-7.668347978	1.74226E-14	SupraBasal	0.257800189	0.231457546	0.255903988	0.329837441	4.08738E-13	Descending
KRAS	-0.206868866	0.045801606	-4.516629098	6.28318E-06	SupraBasal	0.231431873	0.212368264	0.251258227	0.254850551	3.80726E-05	Descending
BMAL2	0.271849597	0.050438699	5.389702794	7.05743E-08	SupraBasal	0.192562244	0.210777491	0.186604723	0.1525957	6.4163E-07	Ascending
CCDC91	-0.220655355	0.051987992	-4.244352295	2.19226E-05	SupraBasal	0.163357496	0.147345397	0.181184669	0.181436812	0.000117127	Descending
IPO8	-0.200494153	0.043901312	-4.566928488	4.94923E-06	SupraBasal	0.265784221	0.247166435	0.278745645	0.297325642	3.08496E-05	Descending
KIF21A	-0.42709828	0.040254553	-10.6099372	2.67929E-26	SupraBasal	0.367370522	0.315569696	0.423538521	0.427897221	1.7146E-24	Descending
SLC38A2	-0.399840652	0.067173249	-5.9523792	2.64272E-09	SupraBasal	0.893791365	0.873732352	0.922957801	0.907184059	3.09051E-08	Descending
PFKM	-0.266699309	0.041440182	-6.435765892	1.22852E-10	SupraBasal	0.324298771	0.29548618	0.348819202	0.367068694	1.7385E-09	Descending
FKBP11	0.367594244	0.066039871	5.566247137	2.60284E-08	SupraBasal	0.10568337	0.121694174	0.093689508	0.079706345	2.58022E-07	Ascending
TUBA1B	0.298619512	0.044756445	6.672100829	2.52167E-11	SupraBasal	0.2685156	0.293497713	0.262098335	0.211326691	3.89372E-10	Ascending
DIP2B	-0.25110075	0.047768304	-5.25663937	1.46712E-07	SupraBasal	0.207059565	0.188705508	0.214092141	0.245936025	1.25183E-06	Descending
METTL7A	-0.567054771	0.046779516	-12.12186071	8.09013E-34	SupraBasal	0.744090766	0.694173792	0.783197832	0.822758259	7.96497E-32	Descending
LETMD1	-0.219346205	0.04311728	-5.087199507	3.6339E-07	SupraBasal	0.278915853	0.255319149	0.306620209	0.303618249	2.88483E-06	Descending
TFCP2	-0.211310448	0.040758024	-5.18451159	2.16582E-07	SupraBasal	0.348881185	0.323921257	0.375919473	0.378080755	1.8026E-06	Descending
GALNT6	0.20663225	0.061107258	3.381468216	0.000720996	SupraBasal	0.117659418	0.125074568	0.125048393	0.088096487	0.002598608	Ascending
ACVR1B	-0.277922998	0.042260623	-6.57640569	4.81956E-11	SupraBasal	0.296879924	0.265261483	0.33604336	0.327215522	7.18196E-10	Descending
NR4A1	-0.629447905	0.039618506	-15.88772438	7.70752E-57	SupraBasal	0.454354449	0.393318751	0.442508711	0.631358154	2.69039E-54	Descending
KRT7	1.020722015	0.044327298	23.02693954	2.5047E-117	SupraBasal	0.337955668	0.437462716	0.279519938	0.154693235	4.1216E-114	Ascending
KRT6B	0.31597789	0.055516628	5.691590122	1.25862E-08	SupraBasal	0.158209896	0.1801551	0.129694154	0.13896172	1.3168E-07	Ascending
KRT5	-0.491049435	0.108411646	-4.529489718	5.91263E-06	SupraBasal	0.965122387	0.960031815	0.955090979	0.992134242	3.61314E-05	Descending
KRT4	-0.234246125	0.039700387	-5.900348654	3.62734E-09	SupraBasal	0.567391533	0.538079141	0.598528842	0.602517042	4.12065E-08	Descending
KRT8	-0.54195581	0.083092735	-6.522300762	6.9237E-11	SupraBasal	0.932345835	0.917080931	0.943089431	0.958049292	1.00955E-09	Descending
EIF4B	-0.299414732	0.039207317	-7.636705402	2.22851E-14	SupraBasal	0.474314529	0.435673096	0.516840883	0.518615627	5.13403E-13	Descending
TNS2	-0.292657222	0.061536711	-4.755815174	1.97647E-06	SupraBasal	0.107784431	0.093060251	0.122725513	0.126376508	1.34876E-05	Descending
IGFBP6	0.411620648	0.043396219	9.485173122	2.41981E-21	SupraBasal	0.301397206	0.337442832	0.296167247	0.213424227	1.05583E-19	Ascending
PCBP2	-0.298469521	0.042875832	-6.961253198	3.37259E-12	SupraBasal	0.282487656	0.250944522	0.315911731	0.320398532	5.99137E-11	Descending
ATP5MC2	-0.368182497	0.048072989	-7.658822643	1.87645E-14	SupraBasal	0.772244984	0.740306224	0.805265196	0.811746198	4.35784E-13	Descending
CBX5	-0.344646496	0.054394712	-6.336029385	2.35762E-10	SupraBasal	0.143502469	0.12129648	0.166085947	0.171473519	3.2101E-09	Descending
ZNF385A	-0.213870772	0.041624141	-5.138142534	2.77467E-07	SupraBasal	0.651433974	0.62159475	0.705768486	0.656528579	2.26186E-06	Descending
DNAJC14	-0.234439759	0.057388575	-4.08512946	4.40522E-05	SupraBasal	0.128900095	0.11592762	0.139372822	0.148925013	0.000218441	Descending
DGKA	-0.23321059	0.040394663	-5.773302067	7.77329E-09	SupraBasal	0.607521799	0.578445019	0.641889276	0.63765076	8.39967E-08	Descending
MYL6	-0.227345654	0.043220788	-5.260099652	1.43977E-07	SupraBasal	0.702384704	0.680851064	0.714285714	0.743051914	1.23215E-06	Descending
PAN2	-0.225288728	0.061917543	-3.638528248	0.000274201	SupraBasal	0.108204643	0.097633724	0.116144019	0.12532774	0.001109809	Descending
LRP1	-0.200267607	0.04129428	-4.849766312	1.23607E-06	SupraBasal	0.334383864	0.315569696	0.337204801	0.380178291	8.82721E-06	Descending
DDIT3	-0.204840281	0.041119274	-4.98161228	6.30567E-07	SupraBasal	0.341107259	0.322330483	0.340689121	0.391190351	4.75049E-06	Descending
CDK4	-0.311340198	0.039557862	-7.870501192	3.53223E-15	SupraBasal	0.417270722	0.38019487	0.448703058	0.472469848	8.98185E-14	Descending
CTDSP2	-0.346335522	0.039337975	-8.804101497	1.31905E-18	SupraBasal	0.511923521	0.466096639	0.567557104	0.557420031	4.66078E-17	Descending
LRIG3	-0.430635791	0.041800369	-10.30220079	6.88674E-25	SupraBasal	0.644500473	0.594750447	0.698799845	0.702149974	3.94669E-23	Descending
MON2	-0.233184658	0.052833182	-4.413602381	1.01665E-05	SupraBasal	0.156423994	0.139988069	0.174990321	0.174619822	5.89368E-05	Descending
PPM1H	-0.457187089	0.046320062	-9.870174456	5.6067E-23	SupraBasal	0.219455825	0.180552794	0.251258227	0.278972208	2.74824E-21	Descending
RASSF3	0.207592624	0.057097443	3.63576041	0.000277162	SupraBasal	0.145288371	0.160469278	0.118854046	0.141059255	0.001119827	Ascending
HMGA2	-0.314208633	0.061523556	-5.107127307	3.27093E-07	SupraBasal	0.108624856	0.093855637	0.119241192	0.133193498	2.61776E-06	Descending
IRAK3	0.621406835	0.050925231	12.202337	3.02029E-34	SupraBasal	0.204433239	0.247762975	0.186217576	0.114840063	3.05182E-32	Ascending
SLC35E3	-0.318501809	0.059016644	-5.396813265	6.78349E-08	SupraBasal	0.119025108	0.102207198	0.133565621	0.143681175	6.19168E-07	Descending
TMEM19	-0.310688641	0.042690847	-7.277640541	3.39709E-13	SupraBasal	0.293098014	0.265858023	0.297328688	0.359202937	6.78182E-12	Descending
METTL25	-0.258259419	0.058307802	-4.429242961	9.45644E-06	SupraBasal	0.123962601	0.110359913	0.133952768	0.146303094	5.535E-05	Descending
DUSP6	-0.220036826	0.047097947	-4.671898476	2.98428E-06	SupraBasal	0.203697867	0.176178167	0.267518389	0.189826953	1.95875E-05	Descending
BTG1	-0.200747276	0.044661888	-4.494822916	6.96279E-06	SupraBasal	0.729908604	0.70928614	0.754548974	0.750917672	4.17949E-05	Descending
PLEKHG7	0.536424607	0.061956224	8.658123019	4.79596E-18	SupraBasal	0.126483874	0.152316564	0.113046845	0.076560042	1.62964E-16	Ascending
CRADD	-0.231625274	0.054360526	-4.260909357	2.03597E-05	SupraBasal	0.145393424	0.129648041	0.16453736	0.160985842	0.000109641	Descending
METAP2	-0.235370883	0.039177522	-6.007804251	1.88053E-09	SupraBasal	0.469797248	0.43726387	0.514518002	0.495018353	2.25175E-08	Descending
NTN4	0.324612498	0.046903328	6.920884103	4.48834E-12	SupraBasal	0.237735056	0.264466097	0.221447929	0.189302569	7.85732E-11	Ascending
LTA4H	-0.238073888	0.039494781	-6.027983509	1.66018E-09	SupraBasal	0.424519382	0.397693378	0.44018583	0.474042999	1.9962E-08	Descending
DRAM1	0.307471888	0.064786193	4.7459478	2.07532E-06	SupraBasal	0.106838954	0.119109167	0.104529617	0.07760881	1.40787E-05	Ascending
APPL2	-0.366342913	0.050695808	-7.226296042	4.96345E-13	SupraBasal	0.173442589	0.14833963	0.190089044	0.217094913	9.70597E-12	Descending
NUAK1	-0.352936794	0.049521814	-7.126895532	1.02658E-12	SupraBasal	0.188044963	0.165639292	0.18931475	0.245411641	1.93222E-11	Descending
CKAP4	0.257672852	0.039303138	6.556037668	5.52563E-11	SupraBasal	0.468221452	0.493935176	0.470770422	0.396958574	8.16022E-10	Ascending
TCP11L2	-0.261388379	0.054528335	-4.79362481	1.63794E-06	SupraBasal	0.142977203	0.124875721	0.16686024	0.158363922	1.13523E-05	Descending
ABTB3	-0.218400978	0.054741134	-3.989705034	6.61555E-05	SupraBasal	0.145393424	0.132630742	0.153310105	0.168327216	0.000314246	Descending
GLTP	-0.254589093	0.039203087	-6.494108369	8.35266E-11	SupraBasal	0.461498057	0.425531915	0.514130856	0.48505506	1.20721E-09	Descending
TRAFD1	0.212435991	0.039632508	5.360145047	8.31552E-08	SupraBasal	0.425780019	0.443626964	0.443670151	0.354483482	7.46E-07	Ascending
HECTD4	-0.21224251	0.04473884	-4.744032478	2.09505E-06	SupraBasal	0.247189831	0.225690992	0.273712737	0.267960147	1.42042E-05	Descending
OAS1	0.69306356	0.083011209	8.349035852	6.88224E-17	SupraBasal	0.94011976	0.952475641	0.955478126	0.886733089	2.06988E-15	Ascending
OAS3	0.47121957	0.057700294	8.166675403	3.17004E-16	SupraBasal	0.868683685	0.887452774	0.883855981	0.798636602	9.01623E-15	Ascending
OAS2	0.527738599	0.089543621	5.893648165	3.77761E-09	SupraBasal	0.951885702	0.962020282	0.951219512	0.926061877	4.27869E-08	Ascending
MED13L	-0.292503173	0.040771636	-7.174182817	7.27404E-13	SupraBasal	0.347830654	0.315172002	0.375532327	0.39643419	1.39882E-11	Descending
CCDC60	0.292942982	0.052047907	5.628333584	1.81959E-08	SupraBasal	0.17522849	0.190693975	0.185056136	0.121132669	1.85321E-07	Ascending
BICDL1	0.208888547	0.053563639	3.89981996	9.62642E-05	SupraBasal	0.163042336	0.17478624	0.162214479	0.133193498	0.000436664	Ascending
POP5	-0.217885624	0.054455074	-4.001199647	6.30222E-05	SupraBasal	0.144552999	0.129250348	0.165311653	0.156790771	0.000301354	Descending
OASL	0.574938178	0.040733855	14.11450451	3.09181E-45	SupraBasal	0.396995483	0.453370451	0.39295393	0.253801783	5.93577E-43	Ascending
BCL7A	-0.303145444	0.050193185	-6.039573728	1.54522E-09	SupraBasal	0.17795987	0.155696958	0.197444832	0.210277923	1.86772E-08	Descending
MPHOSPH9	-0.212298768	0.063228096	-3.357665068	0.000786038	SupraBasal	0.101796407	0.090872937	0.116144019	0.111169376	0.002793697	Descending
KMT5A	-0.341613044	0.039340342	-8.683530028	3.83672E-18	SupraBasal	0.441327871	0.397096838	0.492063492	0.489250131	1.32321E-16	Descending
GTF2H3	-0.202128725	0.045136701	-4.478145746	7.52942E-06	SupraBasal	0.240676542	0.220322132	0.266744096	0.259045621	4.48688E-05	Descending
ZNF664	-0.282576761	0.039539806	-7.146640043	8.89277E-13	SupraBasal	0.41926673	0.38616027	0.444831591	0.471945464	1.68757E-11	Descending
NCOR2	-0.258051184	0.039422671	-6.545755911	5.91952E-11	SupraBasal	0.536821095	0.501690197	0.584204413	0.565285789	8.73072E-10	Descending
UBC	-0.230561907	0.046257443	-4.984320189	6.218E-07	SupraBasal	0.756907238	0.73692583	0.771970577	0.789197693	4.69982E-06	Descending
ULK1	-0.239677591	0.052737645	-4.544715468	5.50095E-06	SupraBasal	0.158314949	0.142573076	0.171118854	0.182485579	3.39216E-05	Descending
PXMP2	-0.308738299	0.061334016	-5.033720599	4.81051E-07	SupraBasal	0.108204643	0.09246371	0.124661247	0.127425275	3.71396E-06	Descending
CRYL1	-0.217238969	0.053607835	-4.052373521	5.07006E-05	SupraBasal	0.150646076	0.135215749	0.170344561	0.164656529	0.000247257	Descending
ATP12A	-0.696092163	0.039829648	-17.47673395	2.15494E-68	SupraBasal	0.510452779	0.428912309	0.570267131	0.64446775	1.24114E-65	Descending
CENPJ	-0.507672075	0.06163262	-8.237067898	1.76482E-16	SupraBasal	0.112826978	0.095247564	0.097948122	0.179339276	5.17277E-15	Descending
LNX2	-0.20288488	0.045011987	-4.507352271	6.56416E-06	SupraBasal	0.24267255	0.222111752	0.269066976	0.261143157	3.95463E-05	Descending
POLR1D	-0.286386555	0.041006944	-6.983855026	2.87188E-12	SupraBasal	0.630213258	0.596540068	0.665505226	0.671211327	5.16894E-11	Descending
UBL3	-0.200777942	0.039231134	-5.117821505	3.09085E-07	SupraBasal	0.452358441	0.424537681	0.491289199	0.472994232	2.4915E-06	Descending
PDS5B	-0.240455577	0.057624167	-4.172825251	3.00846E-05	SupraBasal	0.127639458	0.114535693	0.137824235	0.148400629	0.000155123	Descending
DCLK1	-0.581372284	0.061075529	-9.518906989	1.7501E-21	SupraBasal	0.108729909	0.082123683	0.123499806	0.158888306	7.75362E-20	Descending
EPSTI1	0.524141902	0.04183525	12.52871446	5.19987E-36	SupraBasal	0.676121441	0.717637701	0.702284166	0.531200839	5.75936E-34	Ascending
DNAJC15	0.376857698	0.046347275	8.131172724	4.25157E-16	SupraBasal	0.255594075	0.29369656	0.203639179	0.225485055	1.18869E-14	Ascending
TSC22D1	-0.828418923	0.066731955	-12.41412637	2.19065E-35	SupraBasal	0.880239521	0.842115729	0.908246225	0.94284216	2.35833E-33	Descending
SLC25A30	0.254223398	0.060885727	4.17541859	2.97439E-05	SupraBasal	0.120600903	0.131039968	0.123499806	0.089145254	0.000153779	Ascending
RCBTB2	-0.222733425	0.047679907	-4.671431664	2.99108E-06	SupraBasal	0.205378716	0.186120501	0.226867983	0.227058207	1.96208E-05	Descending
EBPL	-0.318857029	0.040578231	-7.857834571	3.90831E-15	SupraBasal	0.355394474	0.319347783	0.386372435	0.408495018	9.82966E-14	Descending
ATP7B	-0.319343922	0.054924222	-5.814263929	6.09013E-09	SupraBasal	0.145183318	0.129051501	0.14440573	0.188778186	6.66212E-08	Descending
COMMD6	-0.208883918	0.039291122	-5.316313328	1.05891E-07	SupraBasal	0.444899674	0.418373434	0.473093302	0.476664919	9.31822E-07	Descending
FBXL3	-0.219325083	0.03977118	-5.514673717	3.49428E-08	SupraBasal	0.398571278	0.370849075	0.430507162	0.428421605	3.35875E-07	Descending
SPRY2	-0.277112687	0.051335799	-5.398039868	6.73729E-08	SupraBasal	0.168084883	0.14833963	0.186604723	0.195070792	6.16417E-07	Descending
SLITRK6	-0.254523751	0.04044404	-6.293232591	3.10922E-10	SupraBasal	0.367370522	0.342612845	0.370112273	0.428945988	4.14047E-09	Descending
SOX21	-0.297486557	0.049779831	-5.976045925	2.28619E-09	SupraBasal	0.177224498	0.15072579	0.219125048	0.190351337	2.70477E-08	Descending
FARP1	-0.21440729	0.04892505	-4.382362187	1.17399E-05	SupraBasal	0.194768358	0.179956254	0.199767712	0.227058207	6.72129E-05	Descending
TM9SF2	-0.210003175	0.046392926	-4.526620618	5.99344E-06	SupraBasal	0.759848724	0.741698151	0.77390631	0.788673309	3.65863E-05	Descending
PCCA	-0.229092376	0.04769387	-4.803392479	1.56E-06	SupraBasal	0.210526316	0.195665142	0.206736353	0.254850551	1.08578E-05	Descending
BIVM	-0.211135575	0.058114733	-3.633081712	0.000280056	SupraBasal	0.125118185	0.113342613	0.136275648	0.141059255	0.001130728	Descending
IRS2	-0.410054108	0.040407069	-10.14807837	3.37952E-24	SupraBasal	0.370837273	0.331477431	0.372048006	0.472994232	1.80225E-22	Descending
MCF2L	-0.479039697	0.060410139	-7.929789683	2.19517E-15	SupraBasal	0.112406765	0.09007755	0.1242741	0.155217619	5.64424E-14	Descending
TMCO3	-0.247732393	0.049240507	-5.031069105	4.87752E-07	SupraBasal	0.189515705	0.171405846	0.201703446	0.2207656	3.75814E-06	Descending
CCNB1IP1	-0.472486774	0.046284776	-10.20825444	1.82111E-24	SupraBasal	0.22134678	0.182541261	0.246612466	0.289459885	9.94191E-23	Descending
APEX1	-0.262721509	0.039293961	-6.686053152	2.2927E-11	SupraBasal	0.519277235	0.483793995	0.565234224	0.550603041	3.58339E-10	Descending
NDRG2	-0.278126306	0.039213264	-7.092658962	1.31559E-12	SupraBasal	0.499107049	0.462915092	0.540069686	0.539066597	2.44425E-11	Descending
ZNF219	-0.428575874	0.040746688	-10.51805436	7.13313E-26	SupraBasal	0.348881185	0.302445814	0.381726674	0.426848453	4.41756E-24	Descending
SUPT16H	-0.216336305	0.040947346	-5.28328024	1.26891E-07	SupraBasal	0.341002206	0.315370849	0.370112273	0.36916623	1.09734E-06	Descending
METTL3	-0.282379408	0.051881979	-5.442726235	5.24713E-08	SupraBasal	0.167244458	0.150924637	0.16802168	0.209229156	4.90996E-07	Descending
HAUS4	-0.257445516	0.047459471	-5.424534095	5.81059E-08	SupraBasal	0.208740414	0.187910121	0.225319396	0.241216571	5.38473E-07	Descending
SLC7A8	-0.265790499	0.057354355	-4.634181644	3.58352E-06	SupraBasal	0.127639458	0.112149533	0.143631436	0.146827478	2.31902E-05	Descending
EFS	-0.256048711	0.043235315	-5.922212226	3.17639E-09	SupraBasal	0.276919845	0.251342215	0.299651568	0.313581542	3.6699E-08	Descending
DCAF11	-0.297439061	0.040054732	-7.425815855	1.12087E-13	SupraBasal	0.383653745	0.35076556	0.404568331	0.442055585	2.40434E-12	Descending
PSME1	0.208439583	0.062238005	3.349072372	0.000810826	SupraBasal	0.8881185	0.893617021	0.902826171	0.853696906	0.002868522	Ascending
CIDEB	-0.425839886	0.058817938	-7.239966236	4.48796E-13	SupraBasal	0.117554365	0.094253331	0.140921409	0.147351862	8.82199E-12	Descending
LTB4R	-0.518762328	0.046066941	-11.26105439	2.043E-29	SupraBasal	0.229645971	0.191688208	0.231126597	0.327739906	1.57941E-27	Descending
NFATC4	-0.389018656	0.061348697	-6.341107031	2.2812E-10	SupraBasal	0.108729909	0.09067409	0.120402633	0.140534872	3.12451E-09	Descending
NYNRIN	-0.301119233	0.039416355	-7.639448925	2.18153E-14	SupraBasal	0.433764051	0.399284152	0.4556717	0.495018353	5.046E-13	Descending
HECTD1	-0.356204737	0.039519904	-9.013299694	1.99948E-19	SupraBasal	0.424414329	0.383972957	0.449477352	0.497115889	7.78108E-18	Descending
CFL2	-0.245384812	0.051123921	-4.799804203	1.58821E-06	SupraBasal	0.172181952	0.155895804	0.181571816	0.202412166	1.10341E-05	Descending
NKX2-1	-0.411830593	0.054327351	-7.580538871	3.44123E-14	SupraBasal	0.139930665	0.110956453	0.179636082	0.162558993	7.68207E-13	Descending
MIPOL1	-0.218628169	0.059295142	-3.687117727	0.000226808	SupraBasal	0.118815002	0.106780672	0.131629888	0.133193498	0.000938436	Descending
KLHDC2	-0.283720039	0.039396978	-7.201568605	5.95238E-13	SupraBasal	0.429772035	0.392125671	0.477351916	0.46460409	1.15236E-11	Descending
ARF6	-0.224809216	0.044086822	-5.099238424	3.41023E-07	SupraBasal	0.718562874	0.695963412	0.740998839	0.747771369	2.71851E-06	Descending
DMAC2L	-0.260560702	0.049657062	-5.24720338	1.54425E-07	SupraBasal	0.182372098	0.161264665	0.207510647	0.203985317	1.3157E-06	Descending
PYGL	-0.247324196	0.044345952	-5.577153837	2.44486E-08	SupraBasal	0.2461393	0.214754424	0.308555943	0.244362874	2.43829E-07	Descending
ERO1A	0.222136335	0.039318776	5.649624855	1.60798E-08	SupraBasal	0.551003257	0.572081925	0.558265583	0.485579444	1.64643E-07	Ascending
GCH1	0.355502595	0.057314869	6.202624266	5.55293E-10	SupraBasal	0.142977203	0.161264665	0.138985676	0.100157315	7.15483E-09	Ascending
TRMT5	-0.205813836	0.050299773	-4.091744816	4.2814E-05	SupraBasal	0.178064923	0.161861205	0.197057685	0.195070792	0.000212895	Descending
HIF1A	0.338400401	0.059163046	5.719793437	1.06654E-08	SupraBasal	0.133312323	0.150526944	0.125048393	0.099108547	1.12918E-07	Ascending
SYNE2	-0.301742597	0.043346809	-6.961125999	3.37564E-12	SupraBasal	0.698287635	0.667329489	0.72667441	0.741478762	5.99137E-11	Descending
ZBTB25	-0.275926462	0.062547348	-4.411481375	1.02666E-05	SupraBasal	0.105368211	0.093060251	0.113046845	0.127425275	5.94574E-05	Descending
GPHN	-0.20966199	0.053242943	-3.937836239	8.22197E-05	SupraBasal	0.155163357	0.141578843	0.166473093	0.175668589	0.000380679	Descending
PLEK2	0.339730022	0.061294337	5.542600455	2.98012E-08	SupraBasal	0.122912071	0.138993836	0.115369725	0.090718406	2.91162E-07	Ascending
ZFYVE26	0.238123312	0.0611577	3.893594968	9.87695E-05	SupraBasal	0.120180691	0.130841121	0.117692605	0.095437861	0.000446167	Ascending
ZFP36L1	-0.545607018	0.105383837	-5.177331111	2.25083E-07	SupraBasal	0.959134363	0.949890634	0.963995354	0.976927111	1.8693E-06	Descending
SRSF5	-0.224213041	0.039577556	-5.66515627	1.46891E-08	SupraBasal	0.412018069	0.382382183	0.450251645	0.438384898	1.5148E-07	Descending
TTC9	0.437914336	0.040612535	10.7827382	4.15335E-27	SupraBasal	0.394264103	0.44084311	0.371660859	0.302045097	2.84776E-25	Ascending
PAPLN	-0.362924537	0.063568198	-5.709215476	1.13498E-08	SupraBasal	0.102846938	0.089282163	0.10181959	0.140010488	1.19505E-07	Descending
MIDEAS	-0.221183131	0.040499552	-5.461372303	4.72468E-08	SupraBasal	0.360226915	0.334460131	0.385210995	0.394336654	4.44274E-07	Descending
ALDH6A1	-0.214098868	0.051373536	-4.167493345	3.07968E-05	SupraBasal	0.16903036	0.153509644	0.18466899	0.188778186	0.000158447	Descending
NEK9	-0.212254442	0.052950293	-4.008560278	6.109E-05	SupraBasal	0.154533039	0.138198449	0.178861789	0.164656529	0.000293023	Descending
FOS	-0.662348321	0.057150245	-11.58959731	4.65315E-31	SupraBasal	0.85061456	0.820043746	0.831204026	0.957524908	4.03005E-29	Descending
TMEM63C	-0.626754989	0.05414809	-11.57483105	5.52801E-31	SupraBasal	0.135308331	0.09007755	0.200929152	0.165705296	4.68214E-29	Descending
STON2	-0.305157931	0.042091127	-7.249934893	4.16972E-13	SupraBasal	0.301187099	0.266852257	0.341076268	0.337703199	8.23859E-12	Descending
SEL1L	-0.238502127	0.046256827	-5.156041626	2.52225E-07	SupraBasal	0.224498372	0.20361901	0.243515292	0.253801783	2.07527E-06	Descending
FOXN3	-0.304172325	0.039914329	-7.62062977	2.52441E-14	SupraBasal	0.38796092	0.350367866	0.428958575	0.431567908	5.74678E-13	Descending
BTBD7	-0.322886758	0.040370284	-7.998129373	1.26324E-15	SupraBasal	0.365269461	0.328693577	0.39527681	0.421080231	3.3298E-14	Descending
IFI27	1.511029194	0.203569444	7.422671928	1.14781E-13	SupraBasal	0.98896943	0.993239213	0.996902826	0.966963818	2.45299E-12	Ascending
ATG2B	-0.235674132	0.061067631	-3.859231614	0.000113744	SupraBasal	0.108729909	0.094849871	0.130468448	0.115888831	0.000506267	Descending
VRK1	-0.247014218	0.059734106	-4.135229161	3.54601E-05	SupraBasal	0.116188675	0.102803738	0.130468448	0.13214473	0.000179624	Descending
CCDC85C	-0.215250801	0.056912076	-3.782163953	0.000155471	SupraBasal	0.130055678	0.116325313	0.148277197	0.141583639	0.000666494	Descending
EVL	-0.34641521	0.043110701	-8.035480695	9.32127E-16	SupraBasal	0.279966383	0.247564128	0.298490128	0.340325118	2.49122E-14	Descending
DEGS2	-0.352108401	0.062792247	-5.607513941	2.05253E-08	SupraBasal	0.10085093	0.082919069	0.12311266	0.117986366	2.06852E-07	Descending
SLC25A29	-0.311359129	0.056042074	-5.555810257	2.76327E-08	SupraBasal	0.135413384	0.11771724	0.148277197	0.164656529	2.72751E-07	Descending
WARS1	0.634178716	0.040235979	15.76148329	5.72728E-56	SupraBasal	0.432608467	0.497514416	0.421602787	0.276350288	1.83257E-53	Ascending
DYNC1H1	-0.212742964	0.046792407	-4.546527456	5.45383E-06	SupraBasal	0.21651434	0.197057069	0.239643825	0.236497116	3.37031E-05	Descending
TNFAIP2	0.600444371	0.04643679	12.930359	3.03399E-38	SupraBasal	0.257064818	0.305030821	0.245451026	0.146303094	4.11159E-36	Ascending
COA8	-0.205098616	0.046269369	-4.432708269	9.30567E-06	SupraBasal	0.223237735	0.203420163	0.249322493	0.240167803	5.46341E-05	Descending
INF2	0.253680836	0.041562845	6.103548357	1.03739E-09	SupraBasal	0.344258851	0.370451382	0.328687573	0.296276875	1.28216E-08	Ascending
AHNAK2	-0.623677244	0.039551835	-15.7686047	5.11677E-56	SupraBasal	0.476310537	0.403857626	0.524970964	0.601468275	1.684E-53	Descending
NUDT14	-0.387406055	0.048179537	-8.040883714	8.91929E-16	SupraBasal	0.193822881	0.160270431	0.234998064	0.226533823	2.38933E-14	Descending
PACS2	-0.286237231	0.056949833	-5.026129464	5.00478E-07	SupraBasal	0.130685996	0.114933386	0.142082849	0.156790771	3.85104E-06	Descending
MTA1	-0.339496421	0.042504231	-7.987355876	1.37864E-15	SupraBasal	0.295409182	0.263471863	0.31010453	0.35972732	3.61743E-14	Descending
CRIP1	-0.263861237	0.04786701	-5.512381799	3.5401E-08	SupraBasal	0.195608782	0.167428912	0.250096787	0.19611956	3.39537E-07	Descending
HERC2	-0.28179506	0.054329042	-5.186821799	2.13913E-07	SupraBasal	0.146023742	0.128454961	0.161053039	0.171997902	1.78168E-06	Descending
FAN1	-0.216115549	0.050651677	-4.266700734	1.98385E-05	SupraBasal	0.178380082	0.165042752	0.180023229	0.211326691	0.000107062	Descending
MTMR10	-0.327960511	0.049106223	-6.678593676	2.41246E-11	SupraBasal	0.189095493	0.164843905	0.206349206	0.229680126	3.74491E-10	Descending
SLC12A6	-0.272887505	0.048488209	-5.627914689	1.82401E-08	SupraBasal	0.197814897	0.177967787	0.207897793	0.236497116	1.85444E-07	Descending
LPCAT4	0.215154826	0.03925752	5.480601593	4.23882E-08	SupraBasal	0.465279966	0.482004375	0.492450639	0.384373361	4.02531E-07	Ascending
CDIN1	-0.384278925	0.057986695	-6.627018928	3.42534E-11	SupraBasal	0.124697972	0.105189899	0.135114208	0.162034609	5.20534E-10	Descending
IVD	-0.304321222	0.041455283	-7.340951428	2.12081E-13	SupraBasal	0.320937073	0.286339232	0.358110724	0.361824856	4.40173E-12	Descending
CHST14	-0.205115673	0.06082125	-3.372434341	0.000745068	SupraBasal	0.112511818	0.102008352	0.122725513	0.126376508	0.002671162	Descending
GCHFR	-0.294989137	0.039962524	-7.381644323	1.56346E-13	SupraBasal	0.388486186	0.355140187	0.412311266	0.44415312	3.28641E-12	Descending
EHD4	0.248590294	0.039259277	6.332014093	2.41981E-10	SupraBasal	0.472948839	0.496321336	0.483159117	0.397482958	3.28314E-09	Ascending
DUOX2	0.683643285	0.039732219	17.20626977	2.38296E-66	SupraBasal	0.488076479	0.556969576	0.488966318	0.3051914	1.30711E-63	Ascending
DUOXA2	1.143327123	0.049889089	22.91737823	3.118E-116	SupraBasal	0.250551529	0.337840525	0.222996516	0.057682223	4.4895E-113	Ascending
SHF	-0.391831281	0.061325962	-6.389321382	1.66624E-10	SupraBasal	0.106103582	0.085504076	0.130468448	0.127425275	2.30967E-09	Descending
GATM	-0.548435595	0.061005287	-8.989968306	2.47302E-19	SupraBasal	0.114087614	0.093259097	0.10530391	0.180912428	9.46402E-18	Descending
C15orf48	0.978809301	0.055177757	17.73920061	2.08886E-70	SupraBasal	0.194453199	0.262079936	0.138985676	0.09124279	1.33675E-67	Ascending
SQOR	0.317361782	0.039245663	8.086544069	6.13815E-16	SupraBasal	0.489862381	0.520779479	0.497483546	0.398007341	1.68346E-14	Ascending
EID1	-0.218549592	0.040878334	-5.346342898	8.97491E-08	SupraBasal	0.62580103	0.595545834	0.676345335	0.637126377	8.0017E-07	Descending
SLC27A2	-0.306248139	0.051657402	-5.928446366	3.05814E-09	SupraBasal	0.163777708	0.141379996	0.188540457	0.189302569	3.54751E-08	Descending
TRPM7	-0.241862333	0.050548042	-4.784801262	1.71157E-06	SupraBasal	0.177434604	0.161065818	0.186604723	0.208180388	1.17986E-05	Descending
MYO5C	-0.250347532	0.040188521	-6.229329234	4.68436E-10	SupraBasal	0.369681689	0.335852058	0.420441347	0.390141584	6.11782E-09	Descending
MYO1E	-0.27194597	0.041441758	-6.5621244	5.30465E-11	SupraBasal	0.320096649	0.287134619	0.363917925	0.347666492	7.86413E-10	Descending
USP3	-0.270584877	0.043747837	-6.185102938	6.2062E-10	SupraBasal	0.266414539	0.240604494	0.286875726	0.306764552	7.91685E-09	Descending
HACD3	-0.216616208	0.042995559	-5.038106535	4.7016E-07	SupraBasal	0.283223028	0.261085703	0.303910182	0.313581542	3.63719E-06	Descending
DIS3L	-0.290114941	0.054294358	-5.343371824	9.12333E-08	SupraBasal	0.145183318	0.126267648	0.164924506	0.168327216	8.12146E-07	Descending
TLE3	-0.401099272	0.051692452	-7.759339252	8.5373E-15	SupraBasal	0.162412018	0.134221515	0.18931475	0.20031463	2.06562E-13	Descending
UACA	-0.394587369	0.048306027	-8.168491524	3.12269E-16	SupraBasal	0.196134048	0.165639292	0.219512195	0.244887257	8.90354E-15	Descending
MYO9A	-0.248311908	0.054226787	-4.579137377	4.66897E-06	SupraBasal	0.148965227	0.134818055	0.154858691	0.178290509	2.9277E-05	Descending
NEO1	-0.354779996	0.047885615	-7.408905451	1.27346E-13	SupraBasal	0.203592814	0.177371247	0.216027875	0.255899318	2.71146E-12	Descending
PML	0.408696422	0.039624727	10.31417641	6.08003E-25	SupraBasal	0.577581679	0.618214357	0.578010066	0.469847929	3.5018E-23	Ascending
STRA6	0.244835602	0.058428872	4.190318837	2.78563E-05	SupraBasal	0.135728543	0.14953271	0.123499806	0.115888831	0.000144865	Ascending
FAM219B	-0.350066693	0.051374278	-6.814045939	9.48914E-12	SupraBasal	0.168610148	0.14595347	0.180410376	0.212375459	1.58414E-10	Descending
TSPAN3	0.538963538	0.056079599	9.610688222	7.20657E-22	SupraBasal	0.859018804	0.88168622	0.877661634	0.773990561	3.23006E-20	Ascending
PSMA4	0.28899479	0.039611331	7.295760626	2.96976E-13	SupraBasal	0.437966173	0.46728972	0.436314363	0.362873623	5.99102E-12	Ascending
MTHFS	0.222079655	0.04730352	4.694780738	2.66893E-06	SupraBasal	0.22134678	0.233843707	0.238482385	0.165180912	1.76889E-05	Ascending
BCL2A1	1.124429473	0.068149916	16.49935222	3.70849E-61	SupraBasal	0.126588927	0.177570093	0.098722416	0.029889879	1.47304E-58	Ascending
HOMER2	-0.29702912	0.046542156	-6.381937231	1.74862E-10	SupraBasal	0.21756487	0.190693975	0.24738676	0.248033561	2.41804E-09	Descending
PDE8A	0.255043868	0.061479061	4.148467184	3.34709E-05	SupraBasal	0.120390797	0.132829588	0.111885405	0.099108547	0.000170372	Ascending
ISG20	0.613009775	0.039549832	15.499681	3.48619E-54	SupraBasal	0.506145604	0.568900378	0.5029036	0.345044573	1.05677E-51	Ascending
HAPLN3	0.235272986	0.066325545	3.547245436	0.000389282	SupraBasal	0.10085093	0.110558759	0.094850949	0.083377032	0.001512356	Ascending
ARPIN	-0.254748288	0.049813162	-5.114075873	3.15281E-07	SupraBasal	0.181846833	0.162060052	0.202477739	0.206082853	2.53612E-06	Descending
FAM174B	-0.278880159	0.049249553	-5.662592643	1.49103E-08	SupraBasal	0.18142662	0.154503878	0.22957801	0.187205034	1.53487E-07	Descending
RGMA	-0.56398079	0.040774317	-13.83176545	1.63947E-43	SupraBasal	0.346570018	0.283356532	0.400696864	0.439958049	2.99762E-41	Descending
ARRDC4	-0.38131437	0.051615644	-7.387573683	1.49532E-13	SupraBasal	0.16283223	0.135414595	0.191250484	0.196643943	3.14893E-12	Descending
CERS3	-0.270053844	0.061494598	-4.391505169	1.12569E-05	SupraBasal	0.117344259	0.111751839	0.089043748	0.170424751	6.47692E-05	Descending
ALDH1A3	0.242775534	0.039187828	6.19517716	5.82195E-10	SupraBasal	0.522113667	0.545436468	0.529616725	0.450445726	7.46805E-09	Ascending
NME4	-0.233595385	0.05576464	-4.188951737	2.80246E-05	SupraBasal	0.137409392	0.123086101	0.151761518	0.155742003	0.000145675	Descending
RAB11FIP3	-0.204185111	0.055663532	-3.66820254	0.000244262	SupraBasal	0.138144763	0.125074568	0.153310105	0.152071316	0.0010038	Descending
WDR24	-0.20244666	0.06229193	-3.249966109	0.001154188	SupraBasal	0.107259166	0.098031418	0.113433991	0.123230205	0.003879512	Descending
METRN	-0.220934919	0.051786208	-4.266288792	1.98751E-05	SupraBasal	0.163042336	0.145158083	0.190089044	0.173571054	0.000107183	Descending
MSLN	-0.506748867	0.05079562	-9.976231548	1.93684E-23	SupraBasal	0.169765732	0.134420362	0.197057685	0.226009439	9.74254E-22	Descending
CRAMP1	-0.232443855	0.051982403	-4.471587301	7.76412E-06	SupraBasal	0.165668663	0.151123484	0.172280294	0.195070792	4.6148E-05	Descending
JPT2	-0.294224592	0.041491444	-7.09121115	1.32943E-12	SupraBasal	0.648387436	0.615828196	0.677119628	0.695332984	2.46598E-11	Descending
MAPK8IP3	-0.421912762	0.064208566	-6.570973088	4.99875E-11	SupraBasal	0.100640824	0.085504076	0.097948122	0.144205558	7.42018E-10	Descending
SPSB3	-0.216347824	0.047857656	-4.520652373	6.16494E-06	SupraBasal	0.204643345	0.187114735	0.219899342	0.23020451	3.74941E-05	Descending
TSC2	-0.221241601	0.050726884	-4.361427034	1.29217E-05	SupraBasal	0.175123437	0.159276198	0.188540457	0.198741479	7.32144E-05	Descending
SRRM2	-0.215381785	0.041079446	-5.243054733	1.5794E-07	SupraBasal	0.334909129	0.308411215	0.369725126	0.357629785	1.34365E-06	Descending
ZG16B	0.519069464	0.053080566	9.778898442	1.38712E-22	SupraBasal	0.168294989	0.191091668	0.207897793	0.05453592	6.5754E-21	Ascending
PRSS22	0.394373116	0.044899707	8.783422858	1.58574E-18	SupraBasal	0.265574115	0.293895407	0.281842818	0.168851599	5.55201E-17	Ascending
TNFRSF12A	0.374024086	0.051588847	7.250095919	4.16477E-13	SupraBasal	0.184683265	0.207993637	0.181571816	0.127425275	8.23859E-12	Ascending
NMRAL1	-0.333058068	0.042829453	-7.776379234	7.46298E-15	SupraBasal	0.281332073	0.244979121	0.324428959	0.31882538	1.81746E-13	Descending
PPL	-0.240315592	0.040758328	-5.896110223	3.7217E-09	SupraBasal	0.625170711	0.597534301	0.650406504	0.663869953	4.21952E-08	Descending
SOCS1	0.371707226	0.066916765	5.554769812	2.77978E-08	SupraBasal	0.103792415	0.120501094	0.087108014	0.082328264	2.74138E-07	Ascending
RSL1D1	-0.207181436	0.042272203	-4.901127015	9.52884E-07	SupraBasal	0.296879924	0.271028037	0.337979094	0.309386471	6.98236E-06	Descending
MRTFB	-0.517826365	0.039815965	-13.00549595	1.13858E-38	SupraBasal	0.544805127	0.484788228	0.587301587	0.645516518	1.58015E-36	Descending
BFAR	-0.203109184	0.051456292	-3.947217662	7.90647E-05	SupraBasal	0.166298981	0.14953271	0.192024777	0.175668589	0.000367681	Descending
TMC5	0.571504336	0.062231924	9.183459258	4.1746E-20	SupraBasal	0.124067654	0.149333864	0.121176926	0.06135291	1.7174E-18	Ascending
LDAF1	-0.274869579	0.042133608	-6.523760742	6.85661E-11	SupraBasal	0.304969009	0.277589978	0.322493225	0.353434714	1.00103E-09	Descending
EEF2K	-0.222164334	0.046375667	-4.790536728	1.66336E-06	SupraBasal	0.222922576	0.203221316	0.242353852	0.248557944	1.15007E-05	Descending
POLR3E	-0.250757996	0.048786421	-5.139913727	2.74865E-07	SupraBasal	0.192562244	0.17240008	0.212930701	0.218143681	2.2471E-06	Descending
USP31	-0.249913313	0.059889667	-4.172895358	3.00753E-05	SupraBasal	0.119865532	0.110359913	0.113433991	0.153644468	0.000155123	Descending
SCNN1B	-0.333036864	0.041047125	-8.113524716	4.91722E-16	SupraBasal	0.330286795	0.288128853	0.390243902	0.360251704	1.36157E-14	Descending
GGA2	-0.301852325	0.044506791	-6.782163256	1.1839E-11	SupraBasal	0.252022271	0.224895605	0.270615563	0.29837441	1.94263E-10	Descending
NSMCE1	-0.281874728	0.039920163	-7.06096142	1.65355E-12	SupraBasal	0.38796092	0.35315172	0.425861401	0.428421605	3.03783E-11	Descending
KIF22	-0.296646846	0.059304487	-5.002097796	5.67098E-07	SupraBasal	0.118289736	0.103002585	0.130468448	0.142108023	4.32609E-06	Descending
PAGR1	-0.362530718	0.05107851	-7.097519441	1.27016E-12	SupraBasal	0.168084883	0.141777689	0.193960511	0.202412166	2.36365E-11	Descending
BCL7C	-0.212201112	0.045387738	-4.675296065	2.9353E-06	SupraBasal	0.241411913	0.224895605	0.244289586	0.281069743	1.9321E-05	Descending
VKORC1	-0.253718407	0.046519987	-5.453965509	4.92588E-08	SupraBasal	0.217774976	0.193477829	0.250096787	0.238070267	4.61686E-07	Descending
PRSS8	0.286043323	0.046026151	6.21479996	5.13901E-10	SupraBasal	0.245403929	0.266852257	0.245838173	0.188253802	6.63635E-09	Ascending
PHKB	-0.28009633	0.043121582	-6.495502211	8.27569E-11	SupraBasal	0.278285534	0.249751442	0.305458769	0.316727845	1.19758E-09	Descending
SIAH1	-0.2116509	0.050904575	-4.15779717	3.21331E-05	SupraBasal	0.173127429	0.157486578	0.188927604	0.192973256	0.000164361	Descending
RBL2	-0.209323682	0.039790088	-5.260699117	1.43509E-07	SupraBasal	0.396785377	0.369655995	0.430894309	0.422128998	1.22905E-06	Descending
CAPNS2	-0.342321382	0.062655929	-5.463511373	4.66807E-08	SupraBasal	0.104947999	0.090475244	0.110723964	0.135291033	4.3931E-07	Descending
MT2A	0.244865633	0.041367218	5.919315987	3.23283E-09	SupraBasal	0.665090871	0.684827998	0.678281069	0.595175669	3.72644E-08	Ascending
MT1E	-0.450238928	0.05917438	-7.608680044	2.76909E-14	SupraBasal	0.114822986	0.089878704	0.142469996	0.143156791	6.25435E-13	Descending
MT1X	-0.420890767	0.040133534	-10.48725905	9.88545E-26	SupraBasal	0.374829289	0.324120103	0.427022842	0.437860514	6.08933E-24	Descending
NUP93	-0.240127354	0.042301248	-5.67660214	1.37397E-08	SupraBasal	0.301502259	0.277987672	0.315524584	0.344520189	1.42712E-07	Descending
HERPUD1	-0.496727858	0.039674227	-12.52016466	5.79149E-36	SupraBasal	0.423889064	0.374428316	0.423925668	0.554273728	6.35354E-34	Descending
NLRC5	0.39209848	0.053734679	7.29693534	2.94396E-13	SupraBasal	0.171131421	0.196858222	0.151761518	0.129522811	5.94939E-12	Ascending
CPNE2	-0.28621706	0.044833299	-6.384028456	1.72489E-10	SupraBasal	0.243302868	0.214953271	0.276422764	0.273203985	2.3881E-09	Descending
ADGRG1	-0.215671426	0.060673663	-3.554613561	0.000378535	SupraBasal	0.874566656	0.861602704	0.89353465	0.883062402	0.001476081	Descending
CMTM4	-0.325450093	0.055873475	-5.824769152	5.71916E-09	SupraBasal	0.139930665	0.124676874	0.135888502	0.185631883	6.27419E-08	Descending
CES2	-0.298937374	0.04425645	-6.754662246	1.43168E-11	SupraBasal	0.253913226	0.224299065	0.285327139	0.289459885	2.31623E-10	Descending
ACD	-0.201022445	0.063186878	-3.181395418	0.001465674	SupraBasal	0.103057044	0.093457944	0.112659698	0.115364447	0.004777335	Descending
PSMB10	0.269323438	0.039280693	6.856382063	7.06263E-12	SupraBasal	0.471583149	0.49671903	0.483546264	0.389092816	1.20883E-10	Ascending
NFATC3	-0.240701465	0.040843823	-5.893215901	3.78751E-09	SupraBasal	0.344889169	0.316961623	0.373596593	0.379653907	4.28569E-08	Descending
ZFP90	-0.269526209	0.060000787	-4.49204456	7.05427E-06	SupraBasal	0.116398781	0.103599125	0.12311266	0.141059255	4.22779E-05	Descending
NOB1	-0.2477022	0.041223228	-6.008801688	1.869E-09	SupraBasal	0.329236264	0.299661961	0.365466512	0.358154169	2.24027E-08	Descending
PDPR	-0.472406554	0.056256689	-8.397340156	4.56706E-17	SupraBasal	0.136779073	0.114535693	0.133565621	0.199790246	1.41419E-15	Descending
SF3B3	-0.235714214	0.039277713	-6.001220501	1.9584E-09	SupraBasal	0.446055258	0.414794194	0.484707704	0.476140535	2.34255E-08	Descending
ZFHX3	-0.234844246	0.047722219	-4.921067217	8.60736E-07	SupraBasal	0.206219141	0.187512428	0.220673635	0.235972732	6.35029E-06	Descending
MLKL	0.375106592	0.054297093	6.908410176	4.90115E-12	SupraBasal	0.162622124	0.183535494	0.161053039	0.109596224	8.50246E-11	Ascending
FA2H	-0.269572968	0.049100212	-5.49026079	4.01341E-08	SupraBasal	0.186889379	0.163849672	0.217189315	0.206607236	3.82142E-07	Descending
WWOX	-0.372213178	0.050359824	-7.391073874	1.45648E-13	SupraBasal	0.177014392	0.151720024	0.191250484	0.224436287	3.07274E-12	Descending
MBTPS1	-0.255895628	0.039265651	-6.517035072	7.17107E-11	SupraBasal	0.448261372	0.41379996	0.492837786	0.478762454	1.04297E-09	Descending
KLHL36	-0.268111592	0.050385242	-5.321232646	1.03066E-07	SupraBasal	0.177434604	0.158281965	0.192411924	0.207656004	9.11146E-07	Descending
KLHDC4	-0.28500207	0.058511684	-4.870857403	1.11115E-06	SupraBasal	0.120075638	0.103002585	0.142469996	0.134766649	8.02155E-06	Descending
CYBA	0.611568015	0.039543133	15.46584606	5.8993E-54	SupraBasal	0.5421788	0.612646649	0.496709253	0.417933928	1.74241E-51	Ascending
MVD	0.201501941	0.044961895	4.481615862	7.408E-06	SupraBasal	0.259691144	0.275601511	0.259001161	0.218668065	4.4191E-05	Ascending
TCF25	-0.217352802	0.039164963	-5.549674643	2.86202E-08	SupraBasal	0.493434184	0.462119706	0.541231127	0.511274253	2.80337E-07	Descending
DOC2B	0.319506105	0.059086383	5.407440573	6.39317E-08	SupraBasal	0.134467906	0.151918871	0.120402633	0.107498689	5.86329E-07	Ascending
GEMIN4	-0.200342425	0.053587432	-3.738608431	0.000185042	SupraBasal	0.151906713	0.138198449	0.167247387	0.167278448	0.000782487	Descending
SLC43A2	0.227499853	0.04321018	5.264959631	1.4022E-07	SupraBasal	0.29362328	0.311393915	0.301587302	0.235972732	1.20268E-06	Ascending
PRPF8	-0.272191348	0.042937412	-6.339258297	2.30874E-10	SupraBasal	0.283117975	0.255517996	0.307781649	0.322496067	3.15473E-09	Descending
SGSM2	-0.264609602	0.049112836	-5.387789135	7.13297E-08	SupraBasal	0.19172182	0.173394313	0.198993419	0.23020451	6.47986E-07	Descending
METTL16	-0.269201662	0.053006027	-5.078699113	3.80028E-07	SupraBasal	0.15285219	0.132829588	0.180410376	0.168327216	3.00097E-06	Descending
PAFAH1B1	-0.2365528	0.042871728	-5.517687503	3.4349E-08	SupraBasal	0.692299611	0.668323722	0.71118854	0.729942318	3.31101E-07	Descending
ZZEF1	-0.201815984	0.053165213	-3.796015736	0.00014704	SupraBasal	0.155478517	0.141976536	0.168408827	0.173571054	0.000636511	Descending
CYB5D2	-0.204030994	0.063377566	-3.219293631	0.001285068	SupraBasal	0.101796407	0.091668324	0.113821138	0.112218144	0.004248766	Descending
MED11	-0.226360634	0.049678007	-4.556556269	5.19991E-06	SupraBasal	0.184368106	0.167031219	0.200929152	0.207656004	3.22725E-05	Descending
NLRP1	-0.355538693	0.061970678	-5.737208427	9.62498E-09	SupraBasal	0.107994537	0.093060251	0.111885405	0.142108023	1.02753E-07	Descending
PITPNM3	-0.426340808	0.04035809	-10.56394918	4.37845E-26	SupraBasal	0.36695031	0.319944323	0.399535424	0.446775039	2.75603E-24	Descending
CLDN7	0.266967992	0.040799158	6.543468214	6.01083E-11	SupraBasal	0.643344889	0.664744482	0.662020906	0.561615102	8.84275E-10	Ascending
PLSCR3	-0.232418576	0.054273818	-4.282333249	1.84944E-05	SupraBasal	0.147914697	0.133823822	0.157955865	0.171473519	0.000100822	Descending
ZBTB4	-0.310417878	0.039805922	-7.798283725	6.27548E-15	SupraBasal	0.395314634	0.356929807	0.436314363	0.441006817	1.54131E-13	Descending
TNFSF13	0.397768361	0.042725069	9.309952509	1.2789E-20	SupraBasal	0.313058094	0.345595546	0.325203252	0.210802307	5.39619E-19	Ascending
CD68	0.622957623	0.044814454	13.90081908	6.26206E-44	SupraBasal	0.289526211	0.345595546	0.262098335	0.178814893	1.1825E-41	Ascending
CHD3	-0.41078266	0.040016229	-10.26540163	1.009E-24	SupraBasal	0.574325034	0.52793796	0.604336043	0.656004195	5.61483E-23	Descending
ALOX15B	0.218551663	0.049402036	4.423940405	9.69168E-06	SupraBasal	0.199495745	0.213163651	0.202477739	0.15941269	5.65258E-05	Ascending
PER1	-0.371372586	0.048059058	-7.727421182	1.09747E-14	SupraBasal	0.199810905	0.171206999	0.219899342	0.248033561	2.62277E-13	Descending
MYH10	-0.345843461	0.054705603	-6.321901989	2.58363E-10	SupraBasal	0.146338901	0.128653808	0.145954317	0.19349764	3.49306E-09	Descending
TMEM220	-0.490731988	0.059710602	-8.218506824	2.06053E-16	SupraBasal	0.11429772	0.089878704	0.132017034	0.154693235	6.00891E-15	Descending
TTC19	-0.248203465	0.044476455	-5.580558701	2.39747E-08	SupraBasal	0.255909234	0.23543448	0.261324042	0.302569481	2.39726E-07	Descending
PEMT	-0.245259	0.04555507	-5.383791524	7.2933E-08	SupraBasal	0.23132682	0.206204017	0.267131243	0.249082328	6.6125E-07	Descending
SHMT1	-0.313355404	0.056752555	-5.521432507	3.36247E-08	SupraBasal	0.132051686	0.11533108	0.141308556	0.163607761	3.24663E-07	Descending
EPN2	-0.257544219	0.04536859	-5.67670754	1.37312E-08	SupraBasal	0.240046223	0.219129052	0.248161053	0.284216046	1.42712E-07	Descending
ALDH3A2	-0.675285511	0.045939499	-14.69945316	6.49823E-49	SupraBasal	0.728963126	0.672499503	0.747580333	0.852648138	1.43948E-46	Descending
ALDH3A1	-0.43017625	0.039969717	-10.76255433	5.17165E-27	SupraBasal	0.574955352	0.5315172	0.578784359	0.684320923	3.50425E-25	Descending
USP22	-0.321506577	0.039804591	-8.0771229	6.63127E-16	SupraBasal	0.401197605	0.366673295	0.416182733	0.471945464	1.80581E-14	Descending
KSR1	-0.240970095	0.053131157	-4.535382044	5.74993E-06	SupraBasal	0.156213888	0.141379996	0.164924506	0.183534347	3.52869E-05	Descending
LGALS9	0.282528356	0.039494486	7.153615241	8.45218E-13	SupraBasal	0.566761214	0.591370054	0.586140147	0.475616151	1.6146E-11	Ascending
BLTP2	-0.263446061	0.039267585	-6.708995675	1.95968E-11	SupraBasal	0.518436811	0.486379002	0.545876887	0.565810173	3.10077E-10	Descending
GIT1	-0.208823931	0.042823489	-4.876387576	1.08046E-06	SupraBasal	0.284588717	0.260489163	0.318234611	0.302569481	7.82265E-06	Descending
BLMH	-0.281375443	0.052892484	-5.319762303	1.03903E-07	SupraBasal	0.15905032	0.143169616	0.161053039	0.198217095	9.17132E-07	Descending
SLFN12	0.219272546	0.065949082	3.324876384	0.000884577	SupraBasal	0.101271142	0.109962219	0.097948122	0.082852648	0.003085841	Ascending
MMP28	0.328216376	0.039261101	8.359836241	6.28054E-17	SupraBasal	0.527261267	0.555975343	0.551684088	0.418458311	1.89883E-15	Ascending
DUSP14	-0.2768545	0.05631132	-4.91649812	8.8106E-07	SupraBasal	0.132787057	0.115728773	0.151761518	0.152071316	6.48784E-06	Descending
MLLT6	-0.348547345	0.039244325	-8.881471243	6.59818E-19	SupraBasal	0.485240046	0.440644263	0.532713899	0.538542213	2.42826E-17	Descending
PGAP3	-0.394183526	0.048481679	-8.130566813	4.27288E-16	SupraBasal	0.195083517	0.165639292	0.214092141	0.246984793	1.19175E-14	Descending
ERBB2	-0.200868016	0.041944275	-4.788925708	1.67677E-06	SupraBasal	0.669923311	0.648836747	0.686024003	0.703723125	1.15726E-05	Descending
ORMDL3	-0.259949206	0.042868382	-6.063891217	1.32867E-09	SupraBasal	0.285744301	0.259892623	0.306233062	0.326166754	1.61957E-08	Descending
RAPGEFL1	-0.382578353	0.041889822	-9.132966747	6.66473E-20	SupraBasal	0.648702595	0.602107775	0.710801394	0.687467226	2.6843E-18	Descending
TNS4	-0.282171975	0.040056065	-7.044425723	1.86228E-12	SupraBasal	0.585040445	0.549413402	0.626403407	0.622968013	3.4067E-11	Descending
KRT10	-0.253696211	0.045741549	-5.546296875	2.91783E-08	SupraBasal	0.230066183	0.20600517	0.257839721	0.255899318	2.85318E-07	Descending
KRT23	0.51143446	0.040770019	12.54437614	4.26762E-36	SupraBasal	0.391217565	0.442831577	0.378629501	0.272155218	4.77269E-34	Ascending
KRT13	-0.514452845	0.042625574	-12.06911255	1.53784E-33	SupraBasal	0.303918479	0.267051104	0.267131243	0.45097011	1.464E-31	Descending
KRT15	-0.200046524	0.04109278	-4.868167203	1.12638E-06	SupraBasal	0.649963231	0.635116325	0.629887727	0.716308338	8.12447E-06	Descending
EIF1	-0.260054515	0.056337122	-4.616041893	3.91128E-06	SupraBasal	0.853240887	0.838934182	0.859465738	0.882538018	2.50022E-05	Descending
NT5C3B	-0.243878425	0.046874838	-5.202757679	1.96353E-07	SupraBasal	0.21031621	0.184529728	0.255516841	0.217094913	1.64255E-06	Descending
CNP	0.307256904	0.03976676	7.726475737	1.10565E-14	SupraBasal	0.58829709	0.614237423	0.611304684	0.488725747	2.63685E-13	Ascending
EZH1	-0.202397736	0.062395805	-3.243771533	0.001179583	SupraBasal	0.104947999	0.094054484	0.120015486	0.113266911	0.003951038	Descending
IFI35	0.423595017	0.039872456	10.62375032	2.31086E-26	SupraBasal	0.59312953	0.631139392	0.612078978	0.467226009	1.48709E-24	Ascending
VAT1	-0.366825571	0.052907854	-6.933291374	4.1116E-12	SupraBasal	0.157054312	0.135414595	0.164924506	0.203460933	7.23077E-11	Descending
ARL4D	-0.298408317	0.042024633	-7.100795316	1.24041E-12	SupraBasal	0.302552789	0.268244184	0.344947735	0.335605663	2.31503E-11	Descending
TMEM101	-0.292978099	0.04678109	-6.262746362	3.78256E-10	SupraBasal	0.21273243	0.184927421	0.250096787	0.235448348	4.98527E-09	Descending
HDAC5	-0.368402738	0.048413156	-7.609558333	2.75034E-14	SupraBasal	0.193402668	0.163253132	0.224545103	0.230728894	6.2242E-13	Descending
UBTF	-0.202579389	0.046010078	-4.402935097	1.06796E-05	SupraBasal	0.229015653	0.210976337	0.245838173	0.253801783	6.17133E-05	Descending
DCAKD	-0.289480633	0.043345766	-6.678406132	2.41555E-11	SupraBasal	0.271877298	0.241598727	0.305458769	0.306240168	3.74491E-10	Descending
KAT7	-0.297178887	0.043462115	-6.83765362	8.05007E-12	SupraBasal	0.272822776	0.245177968	0.2899729	0.322496067	1.35767E-10	Descending
PDK2	-0.503269925	0.046384288	-10.85000864	1.99406E-27	SupraBasal	0.215463809	0.170610459	0.261711189	0.27110645	1.38371E-25	Descending
RSAD1	-0.201121164	0.057723624	-3.4842089	0.000493594	SupraBasal	0.126378821	0.114138	0.141695703	0.137912952	0.00185565	Descending
SPATA20	-0.460614341	0.050897776	-9.049793143	1.43239E-19	SupraBasal	0.167559618	0.133823822	0.201316299	0.210802307	5.67002E-18	Descending
TOB1	-0.20957371	0.049828342	-4.205913739	2.60029E-05	SupraBasal	0.799033512	0.780672102	0.825009679	0.812270582	0.000136521	Descending
NME2	-0.227499853	0.04321018	-5.264959631	1.4022E-07	SupraBasal	0.701754386	0.67985683	0.715447154	0.740954379	1.20268E-06	Descending
MBTD1	-0.2614253	0.058013971	-4.506247323	6.59842E-06	SupraBasal	0.125748503	0.112149533	0.134339915	0.149973781	3.97112E-05	Descending
SCPEP1	0.209230016	0.040473804	5.169516997	2.347E-07	SupraBasal	0.63546591	0.657387155	0.62485482	0.592029365	1.94357E-06	Ascending
DHX40	-0.258810196	0.047333267	-5.46782872	4.55582E-08	SupraBasal	0.209580838	0.187910121	0.22957801	0.239643419	4.30504E-07	Descending
DDX42	-0.241310963	0.040558747	-5.949665116	2.68692E-09	SupraBasal	0.357600588	0.330085504	0.382113821	0.396958574	3.13265E-08	Descending
AMZ2	-0.233971591	0.054162387	-4.319816851	1.56159E-05	SupraBasal	0.146549007	0.130443428	0.166473093	0.162034609	8.68143E-05	Descending
SLC39A11	-0.251767324	0.055322494	-4.550903335	5.34161E-06	SupraBasal	0.139825612	0.124279181	0.154858691	0.160461458	3.30806E-05	Descending
CDC42EP4	-0.357182419	0.041719961	-8.561427356	1.11479E-17	SupraBasal	0.314108625	0.276595745	0.343786295	0.372836917	3.64808E-16	Descending
NHERF1	-0.310596865	0.081736369	-3.799983667	0.000144706	SupraBasal	0.933186259	0.923245178	0.945799458	0.942317777	0.000627348	Descending
NT5C	-0.206983555	0.050350973	-4.110815373	3.94264E-05	SupraBasal	0.178485135	0.163054285	0.193186218	0.199265863	0.000198061	Descending
ITGB4	-0.226292924	0.051343802	-4.407404891	1.04617E-05	SupraBasal	0.811744931	0.792006363	0.843592722	0.820660724	6.05567E-05	Descending
UNK	-0.233673634	0.051415623	-4.544798279	5.49879E-06	SupraBasal	0.167559618	0.15012925	0.187379017	0.18668065	3.39216E-05	Descending
TRIM47	0.257311731	0.04872041	5.281395068	1.28204E-07	SupraBasal	0.204433239	0.217737125	0.225319396	0.141059255	1.10786E-06	Ascending
ACOX1	-0.231856633	0.040838994	-5.677334606	1.3681E-08	SupraBasal	0.348460973	0.32431895	0.361595045	0.394336654	1.42359E-07	Descending
EVPL	-0.308595676	0.039215471	-7.869232945	3.56822E-15	SupraBasal	0.488076479	0.448001591	0.533101045	0.532773991	9.05338E-14	Descending
RHBDF2	0.358920184	0.056911306	6.306658725	2.85124E-10	SupraBasal	0.147914697	0.168820839	0.132404181	0.113791295	3.81456E-09	Ascending
MXRA7	-0.211938223	0.039549039	-5.358871637	8.37433E-08	SupraBasal	0.557936758	0.531716047	0.583817267	0.592029365	7.50692E-07	Descending
METTL23	-0.230702033	0.041755924	-5.52501321	3.29461E-08	SupraBasal	0.312532829	0.285344999	0.347270616	0.337178815	3.18931E-07	Descending
SOCS3	0.24828728	0.041236179	6.021102958	1.73233E-09	SupraBasal	0.356865217	0.384569497	0.33255904	0.316727845	2.07861E-08	Ascending
LGALS3BP	0.476204206	0.082248039	5.789854855	7.04473E-09	SupraBasal	0.940960185	0.950686021	0.946186605	0.908232826	7.65549E-08	Ascending
GAA	-0.228362804	0.045536446	-5.014945694	5.30484E-07	SupraBasal	0.230906608	0.206204017	0.27100271	0.241740954	4.06564E-06	Descending
BAIAP2	-0.202868347	0.039520013	-5.133306628	2.84696E-07	SupraBasal	0.55457506	0.52793796	0.587301587	0.580492921	2.31433E-06	Descending
NDUFAF8	-0.201507625	0.041190538	-4.892085234	9.97732E-07	SupraBasal	0.329131211	0.302246968	0.373209446	0.340325118	7.27397E-06	Descending
SLC25A10	-0.302060211	0.062108407	-4.863435186	1.15366E-06	SupraBasal	0.104212627	0.08828793	0.124661247	0.11851075	8.30562E-06	Descending
DCXR	-0.23220294	0.041530652	-5.591121944	2.25607E-08	SupraBasal	0.320516861	0.293895407	0.350367789	0.350288411	2.26571E-07	Descending
SLC16A3	0.304745964	0.040264404	7.568619695	3.77211E-14	SupraBasal	0.392583255	0.418969974	0.409988386	0.299423178	8.3882E-13	Ascending
SECTM1	0.509418693	0.055662514	9.151916742	5.59322E-20	SupraBasal	0.161571594	0.192483595	0.141695703	0.106974305	2.2686E-18	Ascending
OGFOD3	-0.22756526	0.047825361	-4.758254897	1.95274E-06	SupraBasal	0.204643345	0.186120501	0.221060782	0.231253277	1.33414E-05	Descending
FN3KRP	-0.300942504	0.050486273	-5.96087782	2.50887E-09	SupraBasal	0.174598172	0.152117717	0.197057685	0.203460933	2.93994E-08	Descending
ZNF750	-0.38976354	0.040181242	-9.7001367	3.01095E-22	SupraBasal	0.581048429	0.532511434	0.634920635	0.636077609	1.39851E-20	Descending
TGIF1	-0.455851469	0.039355356	-11.58295893	5.02801E-31	SupraBasal	0.459502049	0.403261086	0.511807975	0.536969061	4.29019E-29	Descending
GNAL	-0.536586403	0.053187823	-10.08851972	6.20989E-24	SupraBasal	0.148334909	0.112348379	0.18466899	0.194022024	3.26629E-22	Descending
IMPA2	-0.367118197	0.042583279	-8.621181927	6.62665E-18	SupraBasal	0.294043492	0.260489163	0.305458769	0.367068694	2.21253E-16	Descending
AFG3L2	-0.209540476	0.04008491	-5.227415416	1.71896E-07	SupraBasal	0.377665721	0.349771326	0.417344173	0.397482958	1.44742E-06	Descending
LAMA3	0.218981697	0.041564521	5.268476344	1.37561E-07	SupraBasal	0.341002206	0.362696361	0.332171893	0.295752491	1.18339E-06	Ascending
IMPACT	-0.352592611	0.041037901	-8.591877306	8.55597E-18	SupraBasal	0.335119235	0.295088487	0.374370887	0.387519664	2.84024E-16	Descending
CHST9	-0.501535162	0.04387087	-11.43207683	2.8911E-30	SupraBasal	0.691984452	0.638297872	0.75261324	0.751442056	2.36189E-28	Descending
GAREM1	-0.214705173	0.055432234	-3.873291031	0.000107375	SupraBasal	0.140350877	0.127460728	0.151374371	0.15941269	0.00048052	Descending
ELP2	-0.232538812	0.043731666	-5.3174012	1.0526E-07	SupraBasal	0.267780229	0.245575661	0.285327139	0.302569481	9.28398E-07	Descending
MOCOS	0.262065077	0.060832446	4.307981938	1.64751E-05	SupraBasal	0.121126169	0.132034202	0.123499806	0.089145254	9.11949E-05	Ascending
PSTPIP2	0.64834617	0.060213518	10.76745212	4.90384E-27	SupraBasal	0.141401408	0.176774707	0.114595432	0.0844258	3.34245E-25	Ascending
ZBTB7C	-0.317352719	0.039273426	-8.080596781	6.44506E-16	SupraBasal	0.449416956	0.405448399	0.511033682	0.481908757	1.75926E-14	Descending
DYM	-0.222765901	0.041128088	-5.416393255	6.08133E-08	SupraBasal	0.337220296	0.313780076	0.35269067	0.378080755	5.60749E-07	Descending
ELAC1	-0.240407054	0.060962817	-3.943503009	8.03E-05	SupraBasal	0.109570333	0.095844104	0.129307007	0.119035134	0.000372824	Descending
SMAD4	-0.244531633	0.039224388	-6.234173264	4.5417E-10	SupraBasal	0.456980775	0.424537681	0.496709253	0.488725747	5.94498E-09	Descending
RAB27B	0.224679954	0.039378698	5.705621705	1.15919E-08	SupraBasal	0.449627062	0.467687413	0.474254743	0.368641846	1.21831E-07	Ascending
FECH	-0.268725567	0.061877571	-4.342858985	1.4064E-05	SupraBasal	0.104527787	0.089083317	0.128919861	0.112218144	7.89877E-05	Descending
PMAIP1	-0.356804323	0.040551687	-8.798754126	1.38343E-18	SupraBasal	0.609202647	0.570491151	0.631823461	0.680650236	4.85847E-17	Descending
PIGN	-0.26763589	0.044696395	-5.987863028	2.12616E-09	SupraBasal	0.25233743	0.231059853	0.255129694	0.304667016	2.54058E-08	Descending
SERPINB5	-0.238838559	0.068129217	-3.505670114	0.000455459	SupraBasal	0.902825927	0.891628554	0.91831204	0.91137913	0.001732641	Descending
SERPINB13	-0.321617964	0.04420269	-7.275981633	3.4391E-13	SupraBasal	0.710894001	0.675283357	0.759969028	0.738332459	6.85381E-12	Descending
SERPINB4	0.470417613	0.040607193	11.58458837	4.93331E-31	SupraBasal	0.639878138	0.686816465	0.626790554	0.533822758	4.2408E-29	Ascending
SERPINB7	0.340936583	0.049923226	6.82921781	8.53789E-12	SupraBasal	0.198025003	0.219327898	0.201703446	0.136864185	1.43364E-10	Ascending
SERPINB10	-0.916114737	0.049976465	-18.33092308	4.6888E-75	SupraBasal	0.183212522	0.124080334	0.196283391	0.321447299	3.37564E-72	Descending
SOCS6	-0.21407988	0.039430719	-5.429266431	5.65862E-08	SupraBasal	0.427986133	0.401272619	0.455284553	0.461457787	5.26082E-07	Descending
PTGR3	-0.219966765	0.043273011	-5.08323227	3.71065E-07	SupraBasal	0.276604685	0.254126069	0.298877274	0.305715784	2.93565E-06	Descending
TSHZ1	-0.251222961	0.053769254	-4.67224191	2.9793E-06	SupraBasal	0.149805652	0.133227282	0.166473093	0.170949135	1.95659E-05	Descending
MBP	-0.240809243	0.050979262	-4.723670672	2.31625E-06	SupraBasal	0.171131421	0.152913104	0.191637631	0.191400105	1.55756E-05	Descending
ATP9B	-0.336616714	0.054073531	-6.225166166	4.81046E-10	SupraBasal	0.150856182	0.133426128	0.149438637	0.198741479	6.27539E-09	Descending
PARD6G	-0.334195628	0.04726644	-7.070463338	1.54417E-12	SupraBasal	0.210841475	0.184927421	0.225706543	0.259045621	2.84597E-11	Descending
PALM	-0.47041128	0.043837744	-10.7307364	7.3012E-27	SupraBasal	0.25990125	0.214555578	0.299264421	0.326166754	4.83348E-25	Descending
ABCA7	0.30830475	0.055408431	5.564220908	2.63326E-08	SupraBasal	0.162622124	0.187711275	0.115756872	0.159937074	2.60589E-07	Ascending
SBNO2	0.360756667	0.039961493	9.027607308	1.75466E-19	SupraBasal	0.418426305	0.454364685	0.417344173	0.325117986	6.87481E-18	Ascending
ATP5F1D	-0.200023193	0.041442304	-4.826546113	1.38921E-06	SupraBasal	0.647547011	0.620003977	0.695702671	0.654955427	9.78138E-06	Descending
CIRBP	-0.483503222	0.043396442	-11.1415406	7.87452E-29	SupraBasal	0.684945898	0.634122092	0.734417344	0.751966439	5.92854E-27	Descending
PWWP3A	-0.201749052	0.061723735	-3.268581417	0.001080881	SupraBasal	0.112196659	0.105189899	0.106078204	0.13896172	0.003665194	Descending
GAMT	-0.531347605	0.059764474	-8.890693204	6.07288E-19	SupraBasal	0.113562349	0.08709485	0.133178475	0.156790771	2.2421E-17	Descending
TCF3	-0.235396945	0.04956058	-4.749681035	2.03738E-06	SupraBasal	0.18793991	0.172201233	0.192799071	0.222863136	1.38527E-05	Descending
BTBD2	-0.287774069	0.039718516	-7.245337885	4.31362E-13	SupraBasal	0.562348986	0.525750646	0.60356175	0.603041426	8.49378E-12	Descending
GADD45B	-0.513838897	0.045563021	-11.27754222	1.69413E-29	SupraBasal	0.237209791	0.198647843	0.239256678	0.336130047	1.33662E-27	Descending
ZNF57	-0.547804174	0.059903265	-9.14481332	5.97329E-20	SupraBasal	0.11324719	0.08649831	0.131242741	0.15941269	2.41426E-18	Descending
TLE2	-0.326887187	0.052888036	-6.180739715	6.38019E-10	SupraBasal	0.156318941	0.135812289	0.169570267	0.192448873	8.10292E-09	Descending
HMG20B	-0.206879106	0.039538044	-5.232406192	1.67318E-07	SupraBasal	0.417165669	0.390932591	0.446380178	0.446775039	1.41611E-06	Descending
EEF2	-0.682432052	0.114661807	-5.951694542	2.6538E-09	SupraBasal	0.963126379	0.952276795	0.972512582	0.979024646	3.10032E-08	Descending
PTPRS	-0.379464907	0.039450013	-9.618879148	6.65524E-22	SupraBasal	0.431242778	0.385762577	0.469608982	0.499213424	2.9946E-20	Descending
FUT3	0.299129534	0.051216591	5.840481189	5.20503E-09	SupraBasal	0.182687257	0.199045536	0.192799071	0.125852124	5.73748E-08	Ascending
C3	1.024506783	0.041802291	24.50838863	1.2023E-132	SupraBasal	0.656161361	0.747265858	0.66511808	0.403775564	4.6163E-129	Ascending
SH2D3A	-0.228237822	0.043072248	-5.298953124	1.16469E-07	SupraBasal	0.276499632	0.249154902	0.319783198	0.289984268	1.01945E-06	Descending
ZNF358	-0.416348332	0.041296881	-10.08183487	6.6473E-24	SupraBasal	0.32461393	0.277788825	0.371273713	0.384897745	3.48047E-22	Descending
MUC16	-0.542674109	0.040056756	-13.5476299	8.18298E-42	SupraBasal	0.392898414	0.337243985	0.407278358	0.520188778	1.36608E-39	Descending
ZNF561	-0.267178129	0.039293684	-6.799518518	1.04969E-11	SupraBasal	0.450572539	0.420759594	0.464963221	0.509701101	1.73977E-10	Descending
OLFM2	-0.704999924	0.056804936	-12.41089193	2.28098E-35	SupraBasal	0.129635466	0.093259097	0.145180023	0.204509701	2.43283E-33	Descending
KRI1	-0.324617264	0.045894577	-7.073107286	1.51502E-12	SupraBasal	0.2289106	0.201431696	0.248161053	0.275301521	2.80121E-11	Descending
RAB3D	-0.250516734	0.039550135	-6.334156165	2.38644E-10	SupraBasal	0.418111146	0.388745277	0.440960124	0.46460409	3.24167E-09	Descending
TMEM205	-0.21227228	0.039346217	-5.394985739	6.8529E-08	SupraBasal	0.436600483	0.40902764	0.468834688	0.465652858	6.24514E-07	Descending
CCDC159	-0.29250247	0.059874732	-4.885240543	1.03303E-06	SupraBasal	0.113877508	0.097434878	0.134339915	0.129522811	7.51164E-06	Descending
ECSIT	-0.267697623	0.039506598	-6.776023203	1.23529E-11	SupraBasal	0.418531358	0.38377411	0.46031746	0.453592029	2.02408E-10	Descending
CALR	0.202314997	0.03950276	5.121540782	3.03049E-07	SupraBasal	0.572013867	0.59097236	0.578784359	0.512847404	2.4497E-06	Ascending
NFIX	-0.254422174	0.041511735	-6.128921743	8.84766E-10	SupraBasal	0.321462338	0.293298867	0.348819202	0.358678553	1.10538E-08	Descending
IER2	-0.350998058	0.063231165	-5.551029398	2.83992E-08	SupraBasal	0.890009455	0.87870352	0.87456446	0.940744625	2.78646E-07	Descending
MRI1	-0.297723414	0.063530723	-4.686290329	2.78202E-06	SupraBasal	0.100745877	0.087293697	0.111885405	0.121132669	1.8375E-05	Descending
ADGRL1	-0.403594672	0.058719424	-6.873273706	6.2745E-12	SupraBasal	0.117449312	0.094452177	0.144018583	0.142108023	1.08036E-10	Descending
DDX39A	0.22577106	0.059110141	3.81949793	0.000133724	SupraBasal	0.130580943	0.142175383	0.123886953	0.109071841	0.000584586	Ascending
DNAJB1	-0.319116453	0.044306857	-7.20241677	5.91546E-13	SupraBasal	0.720033617	0.690992245	0.736353078	0.774514945	1.14714E-11	Descending
ILVBL	-0.222528329	0.045771584	-4.861713501	1.16374E-06	SupraBasal	0.234268305	0.216345198	0.241966705	0.27110645	8.37297E-06	Descending
NOTCH3	-0.246004525	0.041677656	-5.902551838	3.57922E-09	SupraBasal	0.66162412	0.637900179	0.6686024	0.714735186	4.07804E-08	Descending
TPM4	-0.213998201	0.039157229	-5.465100699	4.62644E-08	SupraBasal	0.498161572	0.475243587	0.503677894	0.551127425	4.35748E-07	Descending
HSH2D	0.274795706	0.042431562	6.476209914	9.40552E-11	SupraBasal	0.310957033	0.330085504	0.337591947	0.224436287	1.35597E-09	Ascending
SLC27A1	-0.24400845	0.063011624	-3.87243553	0.000107753	SupraBasal	0.100745877	0.08709485	0.122725513	0.106974305	0.000481968	Descending
PGLS	-0.268468853	0.03918653	-6.851049349	7.33102E-12	SupraBasal	0.477991386	0.444223504	0.511420828	0.52176193	1.24552E-10	Descending
B3GNT3	0.354245703	0.049023223	7.226079398	4.97137E-13	SupraBasal	0.211471793	0.237422947	0.199767712	0.158888306	9.70597E-12	Ascending
PIK3R2	-0.313142647	0.040311309	-7.76810909	7.96664E-15	SupraBasal	0.596386175	0.557764963	0.639179249	0.64027268	1.93603E-13	Descending
IFI30	0.440742272	0.040111233	10.98800106	4.36486E-28	SupraBasal	0.417270722	0.461722012	0.412311266	0.306764552	3.14243E-26	Ascending
JUND	-0.374485316	0.042483873	-8.814763982	1.19937E-18	SupraBasal	0.675701229	0.639292106	0.692992644	0.748295752	4.25483E-17	Descending
PGPEP1	-0.284815547	0.057085666	-4.989265574	6.06093E-07	SupraBasal	0.134047694	0.122091867	0.126209834	0.176192973	4.59617E-06	Descending
GDF15	0.762077926	0.056605522	13.46296075	2.58353E-41	SupraBasal	0.166404034	0.211771724	0.142469996	0.079181961	4.1915E-39	Ascending
ISYNA1	-0.282567464	0.042080948	-6.714854929	1.88253E-11	SupraBasal	0.315369261	0.295287333	0.290747193	0.401678028	2.9869E-10	Descending
UBA52	-0.247021121	0.060512091	-4.082177907	4.46156E-05	SupraBasal	0.872675701	0.857824617	0.893921796	0.883062402	0.000220664	Descending
HOMER3	0.329074508	0.056219869	5.853348843	4.81772E-09	SupraBasal	0.148965227	0.166633526	0.14440573	0.108547457	5.35153E-08	Ascending
ARMC6	-0.237934736	0.051199278	-4.647228373	3.36425E-06	SupraBasal	0.169870785	0.152515411	0.187379017	0.191924489	2.18695E-05	Descending
ZNF626	-0.228575285	0.059328754	-3.852689767	0.000116827	SupraBasal	0.118815002	0.106581825	0.130468448	0.135291033	0.00051759	Descending
URI1	-0.206908041	0.040258492	-5.139488186	2.75488E-07	SupraBasal	0.37178275	0.347186319	0.39643825	0.40325118	2.24781E-06	Descending
ZNF507	-0.260954058	0.046508314	-5.61091206	2.01263E-08	SupraBasal	0.220716462	0.198448996	0.239643825	0.253801783	2.03186E-07	Descending
ANKRD27	-0.218865872	0.056357282	-3.883541974	0.000102946	SupraBasal	0.132787057	0.11831378	0.152922958	0.143681175	0.000462894	Descending
PEPD	-0.213967806	0.049843053	-4.292831024	1.76409E-05	SupraBasal	0.184368106	0.169218533	0.193960511	0.211326691	9.69031E-05	Descending
KCTD15	-0.23108643	0.044374385	-5.207653716	1.91243E-07	SupraBasal	0.257169871	0.2372241	0.266356949	0.297325642	1.60097E-06	Descending
FXYD3	0.469247076	0.1220092	3.845997473	0.000120063	SupraBasal	0.973106419	0.976536091	0.980255517	0.954378605	0.000529887	Ascending
DMKN	-0.342521816	0.040636254	-8.42897119	3.48717E-17	SupraBasal	0.352558042	0.313978922	0.385598142	0.409543786	1.09154E-15	Descending
SIPA1L3	-0.205040222	0.041436942	-4.948246923	7.48849E-07	SupraBasal	0.325034142	0.301849274	0.349206349	0.353434714	5.56875E-06	Descending
YIF1B	-0.209901497	0.060717226	-3.457033699	0.000546157	SupraBasal	0.113457296	0.103201432	0.121176926	0.130047195	0.002030722	Descending
C19orf33	-0.31791813	0.058808727	-5.405968538	6.44591E-08	SupraBasal	0.866687677	0.851461523	0.868757259	0.904037756	5.90696E-07	Descending
KCNK6	-0.22901422	0.049608884	-4.616395323	3.90463E-06	SupraBasal	0.183842841	0.165241599	0.20596206	0.20293655	2.49736E-05	Descending
FBXO27	-0.327957991	0.06263378	-5.236120059	1.63987E-07	SupraBasal	0.103582309	0.08828793	0.116531165	0.126376508	1.38997E-06	Descending
ZFP36	-0.410289148	0.045714601	-8.97501329	2.83318E-19	SupraBasal	0.745666562	0.715450388	0.738288811	0.835343471	1.08064E-17	Descending
FBL	-0.396525029	0.04043915	-9.805473807	1.06645E-22	SupraBasal	0.358125854	0.310399682	0.410375532	0.413214473	5.07623E-21	Descending
SNRPA	-0.210954563	0.039918365	-5.284649412	1.25946E-07	SupraBasal	0.386069965	0.35673096	0.431668602	0.401678028	1.0908E-06	Descending
CYP2F1	-0.383623291	0.048862676	-7.851049505	4.1257E-15	SupraBasal	0.189830865	0.160469278	0.214092141	0.23439958	1.03252E-13	Descending
CYP2S1	-0.292147343	0.039705081	-7.357933447	1.86779E-13	SupraBasal	0.558462023	0.519188706	0.611304684	0.590456214	3.89766E-12	Descending
HNRNPUL1	-0.263264338	0.039252952	-6.706867219	1.98847E-11	SupraBasal	0.514654901	0.481805528	0.546264034	0.558468799	3.142E-10	Descending
BCKDHA	-0.270399286	0.041315424	-6.54475394	5.95934E-11	SupraBasal	0.324929089	0.29250348	0.365853659	0.355007866	8.77822E-10	Descending
CEACAM5	0.549803955	0.05298004	10.37756775	3.13665E-25	SupraBasal	0.178905347	0.211374031	0.178474642	0.093864709	1.87207E-23	Ascending
CEACAM6	0.529804242	0.043817311	12.09120852	1.17545E-33	SupraBasal	0.294253598	0.335653211	0.311653117	0.161510225	1.13781E-31	Ascending
CXCL17	0.485121119	0.061665441	7.866985339	3.63289E-15	SupraBasal	0.889694296	0.908530523	0.893147503	0.835343471	9.19721E-14	Ascending
CEACAM1	0.598650697	0.048437417	12.35926131	4.34128E-35	SupraBasal	0.229225759	0.273414198	0.218350755	0.127425275	4.54611E-33	Ascending
LYPD3	-0.202107379	0.056063424	-3.604977458	0.00031218	SupraBasal	0.143502469	0.137601909	0.122338366	0.187729418	0.001243001	Descending
PINLYP	-0.498484546	0.059249717	-8.413281449	3.98697E-17	SupraBasal	0.113877508	0.08649831	0.143631436	0.14577871	1.23789E-15	Descending
CADM4	-0.214562935	0.04786646	-4.482531897	7.37626E-06	SupraBasal	0.200441223	0.179359714	0.234998064	0.209229156	4.40473E-05	Descending
PLAUR	0.3273896	0.06410558	5.107037506	3.27249E-07	SupraBasal	0.111251182	0.125869954	0.102206736	0.084950184	2.61776E-06	Ascending
BCL3	0.278238263	0.040224425	6.917147005	4.6083E-12	SupraBasal	0.393738838	0.418373434	0.406891212	0.310959622	8.05508E-11	Ascending
BCAM	-0.330886631	0.040123985	-8.246604497	1.62959E-16	SupraBasal	0.584305074	0.543050308	0.630274874	0.63083377	4.78857E-15	Descending
CLASRP	-0.228276349	0.049667503	-4.596090705	4.30491E-06	SupraBasal	0.182897363	0.164048519	0.206736353	0.20031463	2.72463E-05	Descending
TRAPPC6A	-0.224879703	0.050933812	-4.415135898	1.00947E-05	SupraBasal	0.172181952	0.155299264	0.19047619	0.191924489	5.86682E-05	Descending
FOSB	-0.871317707	0.04556142	-19.12402456	1.59326E-81	SupraBasal	0.250131316	0.192085902	0.212930701	0.453592029	1.22352E-78	Descending
SLC1A5	-0.296763217	0.046357254	-6.40165646	1.537E-10	SupraBasal	0.748818153	0.717637701	0.796747967	0.766124803	2.14084E-09	Descending
ARHGAP35	-0.215162922	0.039991419	-5.380227199	7.43919E-08	SupraBasal	0.384704276	0.357725194	0.416182733	0.413214473	6.73679E-07	Descending
CCDC9	-0.212317586	0.050584382	-4.197295227	2.70122E-05	SupraBasal	0.175648703	0.159475045	0.193186218	0.194546408	0.000141177	Descending
BICRA	-0.21038754	0.059536405	-3.533762922	0.000409688	SupraBasal	0.117659418	0.105985285	0.130855594	0.130571578	0.001582562	Descending
NOP53	-0.56743404	0.039830981	-14.24604741	4.74382E-46	SupraBasal	0.53493014	0.466295486	0.596205962	0.632931306	9.42138E-44	Descending
SELENOW	-0.2029411	0.051296833	-3.956211138	7.61479E-05	SupraBasal	0.818048114	0.805130245	0.821525358	0.8474043	0.000356564	Descending
LMTK3	-0.263791942	0.061886198	-4.262532705	2.02123E-05	SupraBasal	0.106733901	0.093457944	0.120789779	0.122705821	0.00010895	Descending
SULT2B1	-0.334627483	0.043900445	-7.622416623	2.4897E-14	SupraBasal	0.261056834	0.228673693	0.2899729	0.307288936	5.67898E-13	Descending
DBP	-0.383925691	0.058406974	-6.573285043	4.92171E-11	SupraBasal	0.119655426	0.097832571	0.143631436	0.144729942	7.31525E-10	Descending
BCAT2	-0.288477092	0.060152422	-4.795768538	1.62052E-06	SupraBasal	0.114402773	0.099821038	0.12659698	0.136339801	1.12451E-05	Descending
PPP1R15A	-0.317723624	0.040675468	-7.811185386	5.66526E-15	SupraBasal	0.623384809	0.593955061	0.618273326	0.707918196	1.4034E-13	Descending
NUCB1	-0.209691514	0.040781794	-5.141792302	2.7213E-07	SupraBasal	0.623279756	0.594551601	0.66976384	0.636077609	2.22632E-06	Descending
FTL	-0.422184417	0.043007278	-9.816580768	9.55288E-23	SupraBasal	0.684735792	0.643467886	0.709252807	0.760356581	4.58499E-21	Descending
FCGRT	-0.303751757	0.044343134	-6.850029105	7.3835E-12	SupraBasal	0.251497006	0.220918672	0.286488579	0.28474043	1.25258E-10	Descending
PRR12	-0.241779075	0.044760067	-5.401669142	6.60236E-08	SupraBasal	0.248975733	0.227480612	0.263646922	0.285789198	6.04552E-07	Descending
RRAS	0.299274495	0.046236165	6.472736174	9.62439E-11	SupraBasal	0.247294884	0.273613044	0.226480836	0.206082853	1.38579E-09	Ascending
ATF5	0.280549247	0.061084562	4.592801127	4.37336E-06	SupraBasal	0.120916063	0.133028435	0.120789779	0.089145254	2.76188E-05	Ascending
MYH14	-0.553075084	0.040461882	-13.66904011	1.55432E-42	SupraBasal	0.576636201	0.508450984	0.650793651	0.656004195	2.71276E-40	Descending
KLK10	0.360673383	0.045720775	7.888610498	3.0557E-15	SupraBasal	0.760899254	0.784251342	0.778164925	0.675930781	7.78729E-14	Ascending
KLK13	0.603906108	0.046982064	12.85397143	8.17054E-38	SupraBasal	0.246034247	0.290515013	0.248935346	0.124803356	1.04574E-35	Ascending
ETFB	-0.227402511	0.03926044	-5.792153938	6.94894E-09	SupraBasal	0.450152327	0.421157288	0.481223384	0.484530676	7.56568E-08	Descending
LENG9	0.262777622	0.054435071	4.827358875	1.38356E-06	SupraBasal	0.158945267	0.173990853	0.154471545	0.12532774	9.74752E-06	Ascending
CDC42EP5	0.274815598	0.050204715	5.473900204	4.40237E-08	SupraBasal	0.194873411	0.213362498	0.18931475	0.153644468	4.17374E-07	Ascending
TMEM238	-0.225966025	0.046244488	-4.886334262	1.02731E-06	SupraBasal	0.223973106	0.203221316	0.246999613	0.247509177	7.4754E-06	Descending
ZNF550	-0.236169898	0.061957281	-3.811818311	0.000137948	SupraBasal	0.108204643	0.097434878	0.114982578	0.127425275	0.000600766	Descending
ZNF552	-0.219684694	0.045157347	-4.864871568	1.14531E-06	SupraBasal	0.241832125	0.221714058	0.259775455	0.270582066	8.25068E-06	Descending
SDCBP2	0.422697225	0.052908368	7.989232025	1.35782E-15	SupraBasal	0.175018384	0.200039769	0.172667441	0.112218144	3.57094E-14	Ascending
PCED1A	-0.311320697	0.048216742	-6.456692981	1.07016E-10	SupraBasal	0.201491753	0.179757407	0.2071235	0.251179864	1.52753E-09	Descending
ATRN	-0.224616055	0.049297696	-4.556319544	5.20577E-06	SupraBasal	0.190671289	0.17538278	0.195896245	0.223911904	3.22915E-05	Descending
CDC25B	0.531057295	0.060214954	8.819358969	1.15117E-18	SupraBasal	0.131631474	0.155895804	0.132017034	0.067121133	4.11811E-17	Ascending
TMX4	-0.217245902	0.05151478	-4.217156759	2.47402E-05	SupraBasal	0.169660679	0.155696958	0.176538908	0.197168327	0.000130546	Descending
RRBP1	0.245566671	0.040518802	6.060560961	1.35648E-09	SupraBasal	0.380817313	0.405050706	0.37746806	0.321447299	1.65078E-08	Ascending
SNX5	-0.227666588	0.045574034	-4.995532896	5.86735E-07	SupraBasal	0.234478412	0.213561344	0.255129694	0.261667541	4.46407E-06	Descending
PET117	-0.268639944	0.060628809	-4.430895948	9.38424E-06	SupraBasal	0.112932031	0.099821038	0.122725513	0.134242265	5.49832E-05	Descending
RBBP9	-0.254796383	0.051084583	-4.987735373	6.10912E-07	SupraBasal	0.170711209	0.152316564	0.18815331	0.195595176	4.62662E-06	Descending
CST3	0.288916949	0.040483884	7.136591613	9.56735E-13	SupraBasal	0.631894107	0.657586001	0.641114983	0.551651809	1.8126E-11	Ascending
ENTPD6	0.207964607	0.0431661	4.817776106	1.45167E-06	SupraBasal	0.301607312	0.324716643	0.272938444	0.279496592	1.01652E-05	Ascending
ZNF337	-0.261433494	0.054590575	-4.788985904	1.67626E-06	SupraBasal	0.144552999	0.128256115	0.159117305	0.167802832	1.15726E-05	Descending
ID1	0.289517669	0.060613917	4.776422401	1.78441E-06	SupraBasal	0.885282067	0.897593955	0.884243128	0.85422129	1.22641E-05	Ascending
BPIFA1	0.740077877	0.067101512	11.02922806	2.76226E-28	SupraBasal	0.112406765	0.14356731	0.098335269	0.049292082	2.00116E-26	Ascending
BPIFB1	0.779594605	0.045659934	17.07393209	2.32032E-65	SupraBasal	0.287530203	0.357725194	0.246999613	0.157315155	1.06911E-62	Ascending
NECAB3	-0.202129224	0.054320376	-3.72105718	0.000198391	SupraBasal	0.14801975	0.135613442	0.157568719	0.167802832	0.000831911	Descending
AHCY	-0.304556346	0.041080068	-7.413725432	1.228E-13	SupraBasal	0.337325349	0.305229668	0.358497871	0.393287887	2.61951E-12	Descending
SOGA1	-0.394858623	0.052594439	-7.507611656	6.02158E-14	SupraBasal	0.156844206	0.131238815	0.176151762	0.198217095	1.32371E-12	Descending
SAMHD1	0.427879071	0.041467091	10.3185215	5.81111E-25	SupraBasal	0.671814266	0.711075761	0.6686024	0.572627163	3.36373E-23	Ascending
TGM2	0.83909486	0.050154515	16.73019601	7.8978E-63	SupraBasal	0.223237735	0.282759992	0.210220674	0.083901416	3.36943E-60	Ascending
DHX35	-0.252489732	0.059689255	-4.230070117	2.33618E-05	SupraBasal	0.117974577	0.105786439	0.124661247	0.141059255	0.000123954	Descending
MAFB	-0.368486211	0.050730886	-7.263547723	3.77067E-13	SupraBasal	0.173337535	0.14833963	0.188927604	0.218143681	7.48869E-12	Descending
PABPC1L	-0.245189145	0.064241467	-3.816680338	0.000135259	SupraBasal	0.100325664	0.09067409	0.10298103	0.122181437	0.000589947	Descending
PI3	0.767431673	0.050978801	15.05393741	3.25284E-51	SupraBasal	0.215568862	0.272817658	0.178087495	0.115364447	7.80613E-49	Ascending
WFDC2	0.824581476	0.082240446	10.0264714	1.1661E-23	SupraBasal	0.939384389	0.955458342	0.952380952	0.879391715	5.94348E-22	Ascending
SULF2	-0.46478776	0.047834723	-9.716535032	2.56357E-22	SupraBasal	0.208845467	0.179757407	0.197444832	0.300996329	1.2004E-20	Descending
ZNFX1	0.308563848	0.039627773	7.786555428	6.88607E-15	SupraBasal	0.437020695	0.467090873	0.441734417	0.351337179	1.68052E-13	Ascending
B4GALT5	0.203754987	0.043924119	4.638795112	3.50446E-06	SupraBasal	0.731379347	0.747265858	0.734030197	0.685894074	2.27169E-05	Ascending
PTPN1	-0.31061043	0.039697483	-7.82443636	5.09936E-15	SupraBasal	0.405084568	0.368065222	0.43786295	0.458311484	1.26867E-13	Descending
PARD6B	-0.226934225	0.050065271	-4.53276736	5.82159E-06	SupraBasal	0.177644711	0.157884271	0.207897793	0.188778186	3.55939E-05	Descending
ATP9A	-0.263378098	0.041865913	-6.29099134	3.15445E-10	SupraBasal	0.312112617	0.284947306	0.332171893	0.356581017	4.19585E-09	Descending
TSHZ2	-0.326345281	0.040141234	-8.129926501	4.29551E-16	SupraBasal	0.378506146	0.342413999	0.402245451	0.441531201	1.19517E-14	Descending
CYP24A1	0.216118808	0.04979925	4.339800488	1.42612E-05	SupraBasal	0.18520853	0.189500895	0.235385211	0.105925537	7.98059E-05	Ascending
FAM210B	-0.366848196	0.039317949	-9.330298429	1.05573E-20	SupraBasal	0.450047274	0.404255319	0.495160666	0.509701101	4.53768E-19	Descending
BMP7	-0.323929131	0.042558627	-7.611362291	2.71222E-14	SupraBasal	0.293308121	0.262079936	0.311653117	0.350812795	6.15001E-13	Descending
ZBP1	0.763965214	0.067463183	11.32417976	9.96069E-30	SupraBasal	0.110095598	0.140385763	0.104529617	0.037755637	8.02358E-28	Ascending
TAF4	-0.210644481	0.056442183	-3.732039942	0.000189935	SupraBasal	0.134572959	0.122489561	0.14440573	0.153120084	0.000800137	Descending
LAMA5	-0.256638857	0.043794153	-5.860116922	4.62541E-09	SupraBasal	0.718037609	0.698548419	0.70886566	0.781856319	5.14287E-08	Descending
GID8	-0.24124385	0.039383975	-6.125431688	9.04381E-10	SupraBasal	0.533984662	0.500497117	0.581494386	0.557944415	1.12622E-08	Descending
PPDPF	-0.289149885	0.049106003	-5.888279794	3.90236E-09	SupraBasal	0.789368631	0.7657586	0.812620983	0.82013634	4.40699E-08	Descending
HELZ2	0.231792161	0.040066679	5.785160345	7.24432E-09	SupraBasal	0.39930665	0.419566514	0.412311266	0.328264289	7.86497E-08	Ascending
SLC2A4RG	-0.40172702	0.042234306	-9.511865056	1.87274E-21	SupraBasal	0.298980985	0.258103003	0.33023616	0.364446775	8.26518E-20	Descending
ZNF512B	-0.283086266	0.044193535	-6.405603579	1.49776E-10	SupraBasal	0.253808173	0.224100219	0.291908633	0.280545359	2.09377E-09	Descending
TCEA2	-0.248890568	0.062787343	-3.964024543	7.36967E-05	SupraBasal	0.10463284	0.093457944	0.112272551	0.123754588	0.000346212	Descending
PCMTD2	-0.372819277	0.043017364	-8.666716	4.44763E-18	SupraBasal	0.278915853	0.241399881	0.312040263	0.332983744	1.51575E-16	Descending
NRIP1	0.370431606	0.04885255	7.582646294	3.38577E-14	SupraBasal	0.214413279	0.241996421	0.200929152	0.159937074	7.57295E-13	Ascending
C21orf91	0.221750338	0.040793711	5.435895258	5.4522E-08	SupraBasal	0.367895787	0.389739511	0.363530778	0.316203461	5.08044E-07	Ascending
IFNGR2	0.293368026	0.039217422	7.48055363	7.40102E-14	SupraBasal	0.523059145	0.551401869	0.531165312	0.43733613	1.6055E-12	Ascending
ATP5PO	-1.478681577	0.057626979	-25.65953664	3.3092E-145	SupraBasal	0.128269776	0.049711672	0.169957414	0.278972208	1.9059E-141	Descending
CLIC6	-0.31376942	0.045927892	-6.831783669	8.38653E-12	SupraBasal	0.224603425	0.194472062	0.262098335	0.253277399	1.41234E-10	Descending
RUNX1	-0.568290413	0.04870343	-11.66838578	1.84898E-31	SupraBasal	0.767622649	0.719029628	0.815718157	0.830624017	1.66394E-29	Descending
TTC3	-0.385565893	0.03927345	-9.817469294	9.46908E-23	SupraBasal	0.489127009	0.447206204	0.5029036	0.581017305	4.56378E-21	Descending
GET1	-0.297375639	0.054495127	-5.456921641	4.8446E-08	SupraBasal	0.147494485	0.131636508	0.149825784	0.186156266	4.54808E-07	Descending
FAM3B	-0.413238411	0.046544159	-8.878416079	6.78191E-19	SupraBasal	0.216409287	0.180950487	0.248161053	0.266911379	2.48793E-17	Descending
MX2	0.480163007	0.053893544	8.909471766	5.12763E-19	SupraBasal	0.847778128	0.872141579	0.852884243	0.77661248	1.91149E-17	Ascending
MX1	0.609500037	0.093264043	6.535209278	6.35207E-11	SupraBasal	0.952410968	0.960031815	0.968253968	0.910854746	9.30909E-10	Ascending
RIPK4	-0.313477343	0.039249574	-7.98677051	1.3852E-15	SupraBasal	0.498476731	0.455557765	0.555942702	0.533822758	3.62638E-14	Descending
PKNOX1	-0.250803177	0.059852317	-4.190367067	2.78504E-05	SupraBasal	0.115768463	0.102406045	0.129307007	0.132669114	0.000144865	Descending
CSTB	0.549048647	0.058771625	9.342070147	9.44687E-21	SupraBasal	0.876562664	0.899980115	0.881145954	0.808599895	4.0756E-19	Ascending
UBE2G2	-0.226945356	0.047065891	-4.821864657	1.42222E-06	SupraBasal	0.213677907	0.194273215	0.232288037	0.239643419	9.97115E-06	Descending
LSS	0.206850213	0.041600392	4.972314046	6.61584E-07	SupraBasal	0.33459397	0.350964406	0.347657762	0.273728369	4.96792E-06	Ascending
PCNT	-0.246055013	0.053079821	-4.635566003	3.55962E-06	SupraBasal	0.153482509	0.135613442	0.176538908	0.169375983	2.30485E-05	Descending
DIP2A	-0.226408152	0.053207268	-4.255210974	2.08852E-05	SupraBasal	0.154953251	0.140186916	0.167634533	0.176717357	0.000112	Descending
MICAL3	-0.20337511	0.050000307	-4.067477199	4.75249E-05	SupraBasal	0.180691249	0.164247365	0.200929152	0.196643943	0.00023335	Descending
USP18	0.428132419	0.040066066	10.68566161	1.18799E-26	SupraBasal	0.420842525	0.465897793	0.406504065	0.321447299	7.77526E-25	Ascending
RTL10	-0.216397586	0.051217274	-4.225089871	2.38845E-05	SupraBasal	0.171026368	0.155895804	0.183507549	0.194022024	0.000126437	Descending
DGCR8	-0.208628784	0.050770587	-4.109245035	3.96955E-05	SupraBasal	0.174913331	0.159872738	0.18815331	0.196643943	0.000198978	Descending
PI4KA	-0.224191947	0.04470148	-5.015313783	5.2947E-07	SupraBasal	0.246559513	0.223105985	0.278358498	0.265338228	4.06056E-06	Descending
MIF	-0.245376604	0.04068624	-6.030948087	1.63001E-09	SupraBasal	0.61687152	0.584211573	0.665505226	0.637126377	1.96402E-08	Descending
KIAA1671	-0.328564835	0.039259587	-8.369034319	5.80923E-17	SupraBasal	0.495640298	0.449393518	0.562524197	0.527005768	1.76096E-15	Descending
HSCB	-0.204082705	0.056467774	-3.614144691	0.000301341	SupraBasal	0.131106209	0.116325313	0.156794425	0.135291033	0.001206935	Descending
KREMEN1	-0.423288319	0.040139002	-10.54556152	5.32538E-26	SupraBasal	0.380607207	0.335056671	0.404568331	0.468274777	3.33386E-24	Descending
THOC5	-0.226278704	0.054417631	-4.15818737	3.20783E-05	SupraBasal	0.14560353	0.130642275	0.162214479	0.162558993	0.000164227	Descending
LIMK2	-0.209373206	0.043285532	-4.837025104	1.31797E-06	SupraBasal	0.699233113	0.67448797	0.736353078	0.714210802	9.34257E-06	Descending
PIK3IP1	-0.265779653	0.044511617	-5.971017729	2.35778E-09	SupraBasal	0.248975733	0.221714058	0.283004259	0.274777137	2.78557E-08	Descending
PATZ1	-0.223805841	0.047912235	-4.671162614	2.995E-06	SupraBasal	0.205273663	0.188506661	0.214092141	0.237545884	1.96354E-05	Descending
TIMP3	-0.364851279	0.041376361	-8.817867699	1.1666E-18	SupraBasal	0.325244248	0.286538079	0.354626403	0.387519664	4.16039E-17	Descending
APOL2	0.454058487	0.044316372	10.24584073	1.23546E-24	SupraBasal	0.28500893	0.323921257	0.276422764	0.194022024	6.80922E-23	Ascending
APOL1	0.410098405	0.039936341	10.26880274	9.7406E-25	SupraBasal	0.426305284	0.468681646	0.41773132	0.326166754	5.47326E-23	Ascending
EIF3D	-0.312967642	0.04009392	-7.805862934	5.90958E-15	SupraBasal	0.376825297	0.338238218	0.420054201	0.420031463	1.45765E-13	Descending
MPST	-0.282582177	0.04089241	-6.910382075	4.8335E-12	SupraBasal	0.344258851	0.313780076	0.366240805	0.394861038	8.40207E-11	Descending
RAC2	0.24489059	0.059962496	4.08406262	4.42551E-05	SupraBasal	0.126378821	0.138198449	0.121564073	0.101730467	0.000219164	Ascending
CDC42EP1	0.292077913	0.065738514	4.443025776	8.87025E-06	SupraBasal	0.104212627	0.11652416	0.096786682	0.08180388	5.21841E-05	Ascending
EIF3L	-0.498410466	0.039656344	-12.56824028	3.15672E-36	SupraBasal	0.53219876	0.473652814	0.575687185	0.627687467	3.56493E-34	Descending
MAFF	-0.24649655	0.049233857	-5.006647187	5.53863E-07	SupraBasal	0.203382708	0.197653609	0.150987224	0.289459885	4.23635E-06	Descending
JOSD1	-0.221724599	0.045712675	-4.850396512	1.23215E-06	SupraBasal	0.231957138	0.211175184	0.254742547	0.255899318	8.81013E-06	Descending
SUN2	-0.52814902	0.048649541	-10.85619744	1.86348E-27	SupraBasal	0.193507721	0.156094651	0.209833527	0.270057682	1.30094E-25	Descending
CBX6	-0.330265996	0.046287523	-7.135097675	9.67185E-13	SupraBasal	0.222817523	0.195068602	0.243515292	0.267960147	1.82939E-11	Descending
APOBEC3G	0.272413153	0.049196544	5.537241612	3.07273E-08	SupraBasal	0.205378716	0.224497912	0.199380565	0.163083377	2.99448E-07	Ascending
ST13	-0.214331632	0.047587346	-4.503962671	6.66979E-06	SupraBasal	0.210946528	0.196062836	0.212156407	0.248557944	4.01198E-05	Descending
DESI1	0.241039206	0.042131725	5.721085549	1.05846E-08	SupraBasal	0.321672445	0.341817459	0.328687573	0.259045621	1.12165E-07	Ascending
SREBF2	-0.259979805	0.05888923	-4.414725801	1.01138E-05	SupraBasal	0.865216935	0.84987075	0.882694541	0.882013634	5.87499E-05	Descending
A4GALT	-0.286756681	0.043245599	-6.630886985	3.33676E-11	SupraBasal	0.695030991	0.663750249	0.73132017	0.728369166	5.09087E-10	Descending
KIAA0930	-0.248940917	0.040039054	-6.217452472	5.05291E-10	SupraBasal	0.383758798	0.355140187	0.406891212	0.427897221	6.54719E-09	Descending
CRELD2	0.211713579	0.048719283	4.345580757	1.38908E-05	SupraBasal	0.207164618	0.221117518	0.20828494	0.168851599	7.82051E-05	Ascending
TUBGCP6	-0.227484597	0.052080738	-4.367921915	1.25434E-05	SupraBasal	0.164723185	0.150328097	0.172280294	0.192448873	7.12816E-05	Descending
NCAPH2	-0.305592369	0.053075346	-5.757708516	8.52634E-09	SupraBasal	0.155058304	0.135812289	0.168408827	0.187729418	9.17039E-08	Descending
SCO2	0.272951509	0.039220616	6.959388619	3.41753E-12	SupraBasal	0.490807858	0.520779479	0.479674797	0.426848453	6.05638E-11	Ascending
TYMP	0.42276904	0.069959023	6.043095286	1.51185E-09	SupraBasal	0.913751444	0.923642871	0.931087882	0.864184583	1.82931E-08	Ascending
KLHDC7B	0.766629666	0.05106449	15.01297006	6.03823E-51	SupraBasal	0.21031621	0.263471863	0.193186218	0.093340325	1.41948E-48	Ascending
GTPBP6	-0.292370508	0.040808447	-7.164460555	7.80934E-13	SupraBasal	0.344258851	0.309803142	0.381726674	0.384373361	1.49677E-11	Descending
SLC25A6	-0.302011078	0.039793077	-7.58953826	3.21047E-14	SupraBasal	0.565605631	0.52674488	0.611691831	0.605663346	7.19484E-13	Descending
PRKX	-0.383492473	0.06017538	-6.372913238	1.85471E-10	SupraBasal	0.112196659	0.092264864	0.131629888	0.138437336	2.56168E-09	Descending
STS	0.429074376	0.046486907	9.230004849	2.7062E-20	SupraBasal	0.241937178	0.271425731	0.255516841	0.14577871	1.12132E-18	Ascending
MID1	-0.214943115	0.040978469	-5.245269558	1.56054E-07	SupraBasal	0.343523479	0.32133625	0.355400697	0.385946513	1.32859E-06	Descending
EGFL6	-0.302111949	0.044016952	-6.863536342	6.71764E-12	SupraBasal	0.259375985	0.230065619	0.286488579	0.299947562	1.15493E-10	Descending
OFD1	-0.240975064	0.049184238	-4.89943673	9.61118E-07	SupraBasal	0.188675281	0.169616226	0.207897793	0.212899843	7.03375E-06	Descending
CTPS2	-0.230104547	0.063881723	-3.602040385	0.000315729	SupraBasal	0.102531779	0.094054484	0.101432443	0.126376508	0.001254531	Descending
NHS	-0.346618533	0.051166081	-6.774381077	1.2494E-11	SupraBasal	0.169345519	0.145754623	0.186217576	0.208704772	2.0385E-10	Descending
SMS	0.205126952	0.040139955	5.110293504	3.21659E-07	SupraBasal	0.390902406	0.406044939	0.41656988	0.316203461	2.58021E-06	Ascending
SAT1	0.387356494	0.06839585	5.663450268	1.48359E-08	SupraBasal	0.9104948	0.920859018	0.922570654	0.866806502	1.52858E-07	Ascending
EIF2S3	-0.292415485	0.040090163	-7.293946032	3.01006E-13	SupraBasal	0.378296039	0.343010539	0.414634146	0.422128998	6.06169E-12	Descending
ZFX	-0.211351539	0.059412573	-3.557353742	0.00037461	SupraBasal	0.115453304	0.101212965	0.141695703	0.117461982	0.001462259	Descending
ATP6AP2	-0.252421698	0.0391847	-6.441843315	1.18031E-10	SupraBasal	0.494799874	0.461722012	0.533101045	0.530152071	1.68059E-09	Descending
USP9X	-0.21109517	0.039608894	-5.329489172	9.84894E-08	SupraBasal	0.416430297	0.394511831	0.421215641	0.467750393	8.74036E-07	Descending
KDM6A	-0.271245446	0.043337883	-6.258853151	3.87819E-10	SupraBasal	0.271352033	0.241797574	0.308943089	0.29837441	5.10547E-09	Descending
TIMP1	0.613630968	0.040201447	15.26390245	1.33048E-52	SupraBasal	0.616766467	0.683038377	0.58110724	0.490298899	3.56413E-50	Ascending
UXT	-0.264792545	0.03937863	-6.724270141	1.76475E-11	SupraBasal	0.533669503	0.50029827	0.567944251	0.575249082	2.81553E-10	Descending
RBM3	-0.250646402	0.040759691	-6.149369576	7.77915E-10	SupraBasal	0.34562454	0.314376616	0.386372435	0.372836917	9.76123E-09	Descending
WDR45	-0.231481586	0.054733711	-4.229232457	2.3449E-05	SupraBasal	0.141506461	0.124676874	0.167247387	0.151022549	0.000124302	Descending
PLP2	-0.322116814	0.039418256	-8.171767277	3.03904E-16	SupraBasal	0.535350352	0.499304037	0.553232675	0.606187729	8.68654E-15	Descending
HUWE1	-0.263714844	0.03922337	-6.723411178	1.77519E-11	SupraBasal	0.46265364	0.431099622	0.487417731	0.51232302	2.82827E-10	Descending
PHF8	-0.217940688	0.048520945	-4.491682686	7.06627E-06	SupraBasal	0.198865427	0.183336647	0.205187766	0.231253277	4.23278E-05	Descending
SPIN4	0.341458391	0.063424246	5.383720138	7.29619E-08	SupraBasal	0.113142137	0.127659574	0.109175377	0.080230729	6.6125E-07	Ascending
LAS1L	-0.229371424	0.054314907	-4.222992124	2.4108E-05	SupraBasal	0.144027734	0.126864188	0.171118854	0.1525957	0.000127444	Descending
IGBP1	-0.333514399	0.039247421	-8.497740398	1.93317E-17	SupraBasal	0.495955458	0.454563532	0.534649632	0.552700577	6.16847E-16	Descending
MED12	-0.221537197	0.0495683	-4.469332173	7.84642E-06	SupraBasal	0.187834857	0.172797773	0.193573364	0.219716833	4.65891E-05	Descending
ZMYM3	-0.276893972	0.043761198	-6.327385612	2.4935E-10	SupraBasal	0.265469062	0.238616027	0.28881146	0.304667016	3.37913E-09	Descending
NONO	-0.23518817	0.039321998	-5.981083895	2.21658E-09	SupraBasal	0.43922681	0.408033406	0.47812621	0.468799161	2.62953E-08	Descending
OGT	-0.242008765	0.044604802	-5.425621375	5.77533E-08	SupraBasal	0.254228385	0.23483794	0.257065428	0.301520713	5.363E-07	Descending
ABCB7	-0.24455946	0.044603123	-5.483012068	4.18144E-08	SupraBasal	0.250341422	0.227281766	0.271389857	0.282642895	3.9741E-07	Descending
TSPAN6	-0.263541552	0.039181583	-6.726158914	1.742E-11	SupraBasal	0.487971426	0.455557765	0.516840883	0.534347142	2.78696E-10	Descending
SRPX2	0.448763739	0.043179213	10.39305033	2.66685E-25	SupraBasal	0.311272192	0.353350567	0.29345722	0.224436287	1.59997E-23	Ascending
TCEAL9	0.204716782	0.051182904	3.999710147	6.34201E-05	SupraBasal	0.182161992	0.194472062	0.182733256	0.148925013	0.000303001	Ascending
TSC22D3	-0.318511171	0.039463275	-8.071078111	6.96801E-16	SupraBasal	0.423784011	0.382779877	0.471157569	0.467750393	1.88858E-14	Descending
COL4A5	-0.307521654	0.04267143	-7.206734205	5.73097E-13	SupraBasal	0.296774871	0.272618811	0.286101432	0.374934452	1.11324E-11	Descending
ALG13	-0.211198959	0.044343553	-4.762788419	1.90936E-06	SupraBasal	0.255594075	0.235036787	0.276035617	0.282118511	1.30605E-05	Descending
SLC25A5	-0.289915556	0.039589711	-7.323002622	2.42483E-13	SupraBasal	0.407815947	0.367667528	0.466898955	0.433665443	5.00567E-12	Descending
SMARCA1	-0.298281157	0.048474154	-6.153406143	7.58363E-10	SupraBasal	0.195818889	0.172598926	0.214866434	0.231253277	9.54708E-09	Descending
ELF4	-0.202107379	0.056063424	-3.604977458	0.00031218	SupraBasal	0.136463914	0.124279181	0.148277197	0.1525957	0.001243001	Descending
MBNL3	-0.254350509	0.04570324	-5.565262095	2.61759E-08	SupraBasal	0.232377351	0.209783257	0.25203252	0.265338228	2.5926E-07	Descending
ZNF185	-0.230007147	0.042050086	-5.469837658	4.50448E-08	SupraBasal	0.304233638	0.277589978	0.337979094	0.328788673	4.26703E-07	Descending
PLXNA3	-0.2675437	0.05370107	-4.982092493	6.29004E-07	SupraBasal	0.150856182	0.134022669	0.164150213	0.177241741	4.74492E-06	Descending
CMC4	-0.230229585	0.05687219	-4.048192736	5.16146E-05	SupraBasal	0.132682004	0.120501094	0.138985676	0.156266387	0.000251076	Descending
MT-ND1	-0.292931441	0.03956018	-7.404704506	1.31443E-13	SupraBasal	0.421052632	0.389938358	0.430894309	0.489774515	2.78838E-12	Descending
MT-ND2	-0.269227113	0.039268687	-6.856025374	7.08028E-12	SupraBasal	0.523689463	0.496321336	0.523422377	0.596224436	1.21006E-10	Descending
MT-CO2	-0.278034733	0.051640488	-5.384045447	7.28301E-08	SupraBasal	0.815211682	0.79459137	0.835849787	0.841636078	6.61095E-07	Descending
MT-ATP6	-0.296885402	0.051774144	-5.734240627	9.79502E-09	SupraBasal	0.815631894	0.793795983	0.837011227	0.844257997	1.04374E-07	Descending
MT-CO3	-0.34937525	0.049817214	-7.01314304	2.33023E-12	SupraBasal	0.794306125	0.766752834	0.819976771	0.832197168	4.22707E-11	Descending
MT-ND3	-0.489339227	0.050164833	-9.754626913	1.76248E-22	SupraBasal	0.793885912	0.758600119	0.812233837	0.862087048	8.32047E-21	Descending
MT-ND4L	-0.213894557	0.039631773	-5.397047354	6.77465E-08	SupraBasal	0.568967329	0.546430702	0.574912892	0.620346093	6.18852E-07	Descending
MT-ND5	-0.238589621	0.040010041	-5.963243576	2.47279E-09	SupraBasal	0.591553735	0.565718831	0.603948897	0.642894599	2.90358E-08	Descending
MT-CYB	-0.437627101	0.042268917	-10.35340216	4.03874E-25	SupraBasal	0.664670659	0.62099821	0.687959737	0.748295752	2.39805E-23	Descending
NOC2L	-0.20901624	0.030443959	-6.865606387	6.62094E-12	Secretory	0.181103268	0.166548245	0.192676056	0.206170821	2.28588E-11	Descending
ISG15	0.826924414	0.062490597	13.2327815	5.67477E-40	Secretory	0.960449593	0.968665625	0.978028169	0.911319984	1.1594E-38	Ascending
ACAP3	-0.251279326	0.030991361	-8.108044253	5.1441E-16	Secretory	0.176116311	0.162853489	0.169859155	0.223334696	2.54608E-15	Descending
INTS11	-0.219582165	0.025302782	-8.678182776	4.02142E-18	Secretory	0.319357066	0.297356828	0.335633803	0.359011034	2.33868E-17	Descending
ANKRD65	-0.310692934	0.027879339	-11.14419998	7.6428E-29	Secretory	0.225525549	0.197385249	0.259014085	0.257866776	9.05187E-28	Descending
MIB2	-0.267069581	0.034430147	-7.756852844	8.70629E-15	Secretory	0.133228479	0.119724314	0.13943662	0.163056804	3.88763E-14	Descending
PRKCZ	-0.211331873	0.026233167	-8.055903913	7.88936E-16	Secretory	0.281379469	0.262896121	0.28943662	0.322844299	3.8461E-15	Descending
FAAP20	-0.321455903	0.029143065	-11.03027107	2.73041E-28	Secretory	0.199900261	0.174719341	0.223802817	0.237637924	3.14132E-27	Descending
SKI	-0.262300138	0.025722552	-10.19728288	2.03897E-24	Secretory	0.30044499	0.276538298	0.311126761	0.353698406	1.86562E-23	Descending
PEX10	-0.20706145	0.033973291	-6.094830494	1.09553E-09	Secretory	0.138522326	0.127753304	0.143380282	0.162443809	3.0511E-09	Descending
PLCH2	-0.599945797	0.027639848	-21.70582831	1.8074E-104	Secretory	0.233696486	0.186656246	0.254929577	0.338169187	2.6031E-102	Descending
PLEKHG5	-0.318282723	0.029121302	-10.92954993	8.32603E-28	Secretory	0.203122602	0.180474634	0.214084507	0.252349816	9.38469E-27	Descending
NOL9	-0.360999935	0.031402715	-11.49581908	1.38461E-30	Secretory	0.163802363	0.14018758	0.183239437	0.203514508	1.79477E-29	Descending
KLHL21	-0.38316149	0.024723198	-15.4980554	3.57551E-54	Secretory	0.345979745	0.30211738	0.395633803	0.400081733	1.26018E-52	Descending
PHF13	-0.205163443	0.037089523	-5.531573972	3.1737E-08	Secretory	0.111094062	0.100824215	0.122394366	0.124233756	7.61975E-08	Descending
PER3	-0.462159354	0.03672587	-12.58402728	2.58507E-36	Secretory	0.107449747	0.082847804	0.14	0.130976706	4.46117E-35	Descending
ERRFI1	-0.513679401	0.025254745	-20.33991659	5.70273E-92	Secretory	0.626937241	0.568281938	0.695070423	0.696771557	6.04801E-90	Descending
RERE	-0.234850793	0.025836104	-9.090023602	9.90176E-20	Secretory	0.684670861	0.662498224	0.697183099	0.730281978	6.47499E-19	Descending
SLC25A33	-0.292659572	0.034800886	-8.40954372	4.11609E-17	Secretory	0.130428111	0.116740088	0.132816901	0.166326114	2.20672E-16	Descending
CLSTN1	-0.256905927	0.025248101	-10.17525744	2.55723E-24	Secretory	0.655516342	0.630382265	0.668450704	0.709031467	2.3198E-23	Descending
UBE4B	-0.368651595	0.028469034	-12.94921322	2.37374E-38	Secretory	0.217776584	0.192127327	0.221267606	0.286473233	4.56212E-37	Descending
DFFA	-0.202570671	0.026528689	-7.635909636	2.24232E-14	Secretory	0.270216357	0.252025011	0.282535211	0.304658766	9.68846E-14	Descending
UBIAD1	-0.265143863	0.037874818	-7.000531631	2.54993E-12	Secretory	0.104956268	0.092511013	0.117605634	0.122394769	9.18983E-12	Descending
FBXO6	0.215954394	0.028019164	7.707381742	1.28425E-14	Secretory	0.241023477	0.256003979	0.244366197	0.193093584	5.65362E-14	Ascending
AGTRAP	0.245297263	0.026310416	9.323199549	1.12884E-20	Secretory	0.302056161	0.328691204	0.266056338	0.277686964	7.89037E-20	Ascending
KAZN	-0.235649335	0.031212938	-7.549732568	4.36153E-14	Secretory	0.16974835	0.154682393	0.179295775	0.199223539	1.83954E-13	Descending
DDI2	-0.282527066	0.026996332	-10.46538733	1.24566E-25	Secretory	0.252455117	0.227227512	0.273380282	0.294646506	1.23781E-24	Descending
EPHA2	-0.348430948	0.033562898	-10.38143212	3.01222E-25	Secretory	0.841222955	0.820378002	0.857464789	0.877605231	2.92838E-24	Descending
ARHGEF19	-0.60168028	0.029901525	-20.12206012	4.73009E-90	Secretory	0.18497775	0.143669177	0.209577465	0.268083367	4.84046E-88	Descending
FBXO42	-0.27942043	0.026292209	-10.62749915	2.21985E-26	Secretory	0.276545957	0.251172375	0.293098592	0.325500613	2.33515E-25	Descending
MFAP2	-0.309747565	0.025134592	-12.32355641	6.7644E-35	Secretory	0.329292619	0.300696319	0.337042254	0.400286065	1.08101E-33	Descending
RCC2	-0.385312122	0.023882305	-16.1337914	1.4767E-58	Secretory	0.453122602	0.406565298	0.500985915	0.517572538	5.98166E-57	Descending
IFFO2	-0.479670264	0.026230242	-18.28691698	1.05199E-74	Secretory	0.280382078	0.240798636	0.286478873	0.385369841	6.45923E-73	Descending
AKR7A2	-0.300545122	0.029973761	-10.02694061	1.16057E-23	Secretory	0.186282032	0.164558761	0.204507042	0.222313036	9.96996E-23	Descending
NBL1	-0.268054757	0.024199931	-11.07667436	1.62808E-28	Secretory	0.576568973	0.547463408	0.594929577	0.63363302	1.89742E-27	Descending
HP1BP3	-0.316972866	0.025940169	-12.21938336	2.44936E-34	Secretory	0.288821544	0.259059258	0.30915493	0.344912137	3.81498E-33	Descending
ECE1	-0.320330157	0.041299279	-7.756313465	8.74338E-15	Secretory	0.900107411	0.885959926	0.918028169	0.914793625	3.90207E-14	Descending
ALPL	0.336377947	0.024270147	13.85974059	1.11075E-43	Secretory	0.422395274	0.458789257	0.399577465	0.350837761	2.68838E-42	Ascending
USP48	-0.202285531	0.02585402	-7.824142398	5.11129E-15	Secretory	0.296762314	0.2789541	0.302394366	0.339803841	2.3256E-14	Descending
KDM1A	-0.223108828	0.024164042	-9.233092097	2.6293E-20	Secretory	0.399723799	0.374307233	0.422394366	0.439926441	1.79587E-19	Descending
HNRNPR	-0.238397311	0.026670437	-8.938635275	3.94006E-19	Secretory	0.262160503	0.238951258	0.287746479	0.29178586	2.46196E-18	Descending
TCEA3	-0.421659066	0.024040536	-17.53950325	7.15501E-69	Secretory	0.532261777	0.481952537	0.582253521	0.604413568	4.013E-67	Descending
PITHD1	-0.244303281	0.026683816	-9.155485132	5.41141E-20	Secretory	0.263733313	0.241864431	0.279577465	0.303637107	3.61153E-19	Descending
NIPAL3	-0.223668924	0.025161513	-8.889327385	6.14799E-19	Secretory	0.330520178	0.311212164	0.328873239	0.388434818	3.79886E-18	Descending
LDLRAP1	-0.31841685	0.023911907	-13.31624678	1.86237E-40	Secretory	0.521559	0.48202359	0.566760563	0.569677156	3.90062E-39	Descending
MAN1C1	-0.338076284	0.032446569	-10.41947709	2.02061E-25	Secretory	0.148419518	0.125337502	0.178450704	0.171230078	1.98254E-24	Descending
SELENON	-0.204387094	0.024261051	-8.424494609	3.62311E-17	Secretory	0.588115697	0.56572403	0.603943662	0.629546383	1.95049E-16	Descending
MTFR1L	-0.231269771	0.026584414	-8.699449622	3.33498E-18	Secretory	0.268375019	0.248401307	0.278591549	0.310993053	1.95115E-17	Descending
PDIK1L	-0.216252296	0.030478142	-7.09532418	1.29049E-12	Secretory	0.179990793	0.164629814	0.193802817	0.204127503	4.76569E-12	Descending
ZDHHC18	-0.250645718	0.032685078	-7.668506071	1.74011E-14	Secretory	0.152217278	0.13876652	0.155211268	0.186554965	7.58884E-14	Descending
SFN	-0.382779523	0.023858494	-16.04374231	6.32268E-58	Secretory	0.489105417	0.447136564	0.512253521	0.576215774	2.50886E-56	Descending
WDTC1	-0.219277454	0.024394648	-8.988752446	2.50053E-19	Secretory	0.379085469	0.35625977	0.391830986	0.426236208	1.58281E-18	Descending
SYTL1	-0.395233008	0.025323252	-15.60751388	6.47098E-55	Secretory	0.650222495	0.611979537	0.667323944	0.735390274	2.31566E-53	Descending
MAP3K6	-0.214840832	0.027116945	-7.922752139	2.3231E-15	Secretory	0.253529231	0.236748614	0.256901408	0.296894156	1.08753E-14	Descending
WASF2	-0.285565583	0.023815897	-11.99054506	3.98276E-33	Secretory	0.475333743	0.443797073	0.493802817	0.539231712	5.84438E-32	Descending
AHDC1	-0.21776184	0.027651312	-7.875280514	3.39979E-15	Secretory	0.236765383	0.218630098	0.249859155	0.269922354	1.56829E-14	Descending
RPA2	-0.317900839	0.030259281	-10.50589541	8.1149E-26	Secretory	0.182676078	0.161361376	0.194929577	0.226195341	8.1964E-25	Descending
PTAFR	0.274237122	0.031025993	8.838947368	9.66246E-19	Secretory	0.187624674	0.205485292	0.179014085	0.148753576	5.90169E-18	Ascending
MECR	-0.260645067	0.033956721	-7.675801979	1.64387E-14	Secretory	0.138100353	0.124769078	0.143098592	0.169186759	7.17716E-14	Descending
PTPRU	-0.321777501	0.024787509	-12.98143744	1.55926E-38	Secretory	0.622065368	0.588460992	0.643802817	0.687167961	3.04187E-37	Descending
SERINC2	-0.251852032	0.030846554	-8.164673116	3.22307E-16	Secretory	0.803015191	0.780090948	0.845915493	0.806702084	1.62E-15	Descending
TINAGL1	0.575072738	0.041702179	13.78999266	2.9279E-43	Secretory	0.103498542	0.12647435	0.086901408	0.061503882	6.98504E-42	Ascending
MARCKSL1	0.378032923	0.024498846	15.43064223	1.01852E-53	Secretory	0.629929415	0.668040358	0.612957746	0.544953004	3.49471E-52	Ascending
KIAA1522	-0.348711454	0.04018228	-8.678239592	4.01942E-18	Secretory	0.894545036	0.879636209	0.907464789	0.91867593	2.33868E-17	Descending
ZNF362	-0.376767511	0.025456441	-14.8004784	1.45444E-49	Secretory	0.308961178	0.272275117	0.333661972	0.37862689	4.23131E-48	Descending
GJB5	-0.385316738	0.025627371	-15.03535974	4.30702E-51	Secretory	0.301519104	0.265027711	0.323661972	0.374335922	1.33278E-49	Descending
GJB4	-0.247099325	0.036968121	-6.684119115	2.32318E-11	Secretory	0.114047875	0.104163706	0.113802817	0.142827953	7.64303E-11	Descending
GJB3	-0.377278859	0.027840967	-13.55121262	7.7932E-42	Secretory	0.231701703	0.203708967	0.238309859	0.302615447	1.73503E-40	Descending
AGO1	-0.347624774	0.028496889	-12.19869192	3.15857E-34	Secretory	0.215781801	0.190279949	0.226478873	0.273600327	4.88699E-33	Descending
THRAP3	-0.227367385	0.023821383	-9.544676053	1.36534E-21	Secretory	0.460449593	0.433139122	0.487464789	0.499795668	1.01323E-20	Descending
MEAF6	-0.202888235	0.024432594	-8.303998915	1.00665E-16	Secretory	0.37593985	0.354696604	0.388732394	0.418471598	5.23097E-16	Descending
SF3A3	-0.222498454	0.028066669	-7.927497844	2.23605E-15	Secretory	0.226638024	0.208824783	0.238732394	0.260318758	1.04931E-14	Descending
PABPC4	-0.343723818	0.024818997	-13.8492225	1.28596E-43	Secretory	0.34233543	0.3049595	0.377464789	0.398855742	3.10602E-42	Descending
PPIE	-0.207740821	0.027847936	-7.459828294	8.66353E-14	Secretory	0.232200399	0.215219554	0.244084507	0.263792399	3.55876E-13	Descending
TRIT1	-0.202877868	0.038989614	-5.203382286	1.95694E-07	Secretory	0.103191653	0.097484724	0.094225352	0.132611361	4.34106E-07	Descending
MYCL	-0.454182293	0.033029668	-13.75073748	5.0413E-43	Secretory	0.144967009	0.120079579	0.156760563	0.199427871	1.18334E-41	Descending
PPT1	-0.21876489	0.027178598	-8.049160169	8.33641E-16	Secretory	0.249232776	0.230140685	0.264084507	0.282590928	4.05895E-15	Descending
COL9A2	0.379117646	0.041337316	9.171317357	4.67273E-20	Secretory	0.10184901	0.118871678	0.079577465	0.085206375	3.12928E-19	Ascending
PPIH	-0.284041385	0.037820523	-7.510244822	5.90169E-14	Secretory	0.105608409	0.092795225	0.116197183	0.127094401	2.45539E-13	Descending
YBX1	-0.21616819	0.023970515	-9.018086965	1.91402E-19	Secretory	0.552132883	0.529415944	0.560985915	0.604617899	1.22217E-18	Descending
SVBP	-0.277590554	0.027511111	-10.09012524	6.10915E-24	Secretory	0.239258861	0.216285349	0.254225352	0.283612587	5.38288E-23	Descending
ERMAP	-0.286699585	0.032550547	-8.807827024	1.27595E-18	Secretory	0.150836274	0.133224385	0.165915493	0.179607683	7.70857E-18	Descending
EBNA1BP2	-0.209370102	0.025726216	-8.138394744	4.00553E-16	Secretory	0.299025625	0.277888305	0.318732394	0.331221904	1.99865E-15	Descending
ELOVL1	-0.202746783	0.023802296	-8.517950591	1.62401E-17	Secretory	0.510434249	0.488276254	0.522112676	0.557212914	8.97478E-17	Descending
PTPRF	-0.421630392	0.024896043	-16.93563863	2.45678E-64	Secretory	0.623062759	0.581142532	0.64056338	0.7182264	1.19919E-62	Descending
KDM4A	-0.215486145	0.024336617	-8.85439999	8.41352E-19	Secretory	0.382154366	0.357751883	0.404929577	0.419288925	5.14964E-18	Descending
ERI3	-0.202215941	0.027530055	-7.345279132	2.0533E-13	Secretory	0.240256253	0.22317749	0.252957746	0.270944013	8.1282E-13	Descending
RNF220	-0.26568569	0.028555307	-9.304249188	1.34942E-20	Secretory	0.214055547	0.193051016	0.230704225	0.250306498	9.39843E-20	Descending
GPBP1L1	-0.203462773	0.025175654	-8.081727478	6.38557E-16	Secretory	0.653368114	0.632016484	0.671267606	0.688802615	3.13395E-15	Descending
TMEM69	-0.225922328	0.027727953	-8.147818351	3.70548E-16	Secretory	0.231816787	0.210743214	0.258309859	0.253984471	1.85529E-15	Descending
IPP	-0.287041969	0.035350768	-8.119822681	4.66865E-16	Secretory	0.125249348	0.111837431	0.12971831	0.157335513	2.31961E-15	Descending
PIK3R3	-0.253914584	0.024472112	-10.37567118	3.19956E-25	Secretory	0.60438085	0.577803041	0.61915493	0.659378831	3.10533E-24	Descending
POMGNT1	-0.309593836	0.029277908	-10.57431544	3.9203E-26	Secretory	0.201204542	0.180190422	0.207464789	0.252554148	4.06526E-25	Descending
UQCRH	-0.264173768	0.024243842	-10.89653087	1.19736E-27	Secretory	0.388675771	0.357325565	0.423380282	0.428483858	1.33797E-26	Descending
FAAH	-0.303842406	0.035178968	-8.637047225	5.76845E-18	Secretory	0.126246739	0.111695325	0.132253521	0.159378831	3.31501E-17	Descending
ATPAF1	-0.260998833	0.025220427	-10.3487079	4.24172E-25	Secretory	0.32265613	0.296504192	0.341267606	0.37086228	4.09635E-24	Descending
CYP4B1	-1.877672249	0.057173666	-32.84155761	1.5034E-236	Secretory	0.892281725	0.826772772	0.964788732	0.97548018	2.9231E-233	Descending
CYP4X1	0.241895142	0.023795971	10.16538228	2.8301E-24	Secretory	0.518490103	0.546397613	0.496478873	0.470167552	2.56136E-23	Ascending
PDZK1IP1	0.437925088	0.023906816	18.31800115	5.94568E-75	Secretory	0.498350468	0.544052863	0.484225352	0.387413159	3.68948E-73	Ascending
BEND5	-0.353696439	0.032853543	-10.76585368	4.98969E-27	Secretory	0.144583397	0.121998011	0.17	0.1726604	5.40481E-26	Descending
FAF1	-0.325541167	0.024072544	-13.52333851	1.13888E-41	Secretory	0.551749271	0.513571124	0.587605634	0.609521864	2.52109E-40	Descending
TTC39A	0.280234282	0.035214619	7.957896106	1.74989E-15	Secretory	0.140171858	0.1560324	0.124366197	0.117490805	8.285E-15	Ascending
NRDC	-0.240886626	0.02379741	-10.12238825	4.39557E-24	Secretory	0.495435016	0.468381413	0.513239437	0.547404986	3.93543E-23	Descending
TXNDC12	-0.201010659	0.026179516	-7.678165678	1.61383E-14	Secretory	0.282760473	0.264388234	0.294366197	0.318757662	7.05128E-14	Descending
BTF3L4	-0.25406848	0.023807156	-10.6719375	1.37724E-26	Secretory	0.498312107	0.468381413	0.524788732	0.545974663	1.46329E-25	Descending
ZFYVE9	-0.248805013	0.031106406	-7.998513637	1.2593E-15	Secretory	0.171781495	0.156458718	0.178169014	0.206579485	6.01844E-15	Descending
PRPF38A	-0.209639462	0.026907368	-7.791154505	6.63997E-15	Secretory	0.259858831	0.243214438	0.263239437	0.302819779	2.9908E-14	Descending
TUT4	-0.300400149	0.028337773	-10.6006971	2.95767E-26	Secretory	0.220615314	0.19880631	0.227183099	0.273804659	3.09178E-25	Descending
ECHDC2	-0.268931393	0.029973932	-8.972175979	2.90713E-19	Secretory	0.188660427	0.170598266	0.197323944	0.228034328	1.83421E-18	Descending
SCP2	-0.294311262	0.028202868	-10.43550835	1.70698E-25	Secretory	0.75475679	0.729501208	0.777464789	0.794442174	1.68189E-24	Descending
CZIB	-0.200365354	0.028965789	-6.917310523	4.60298E-12	Secretory	0.208493172	0.194045758	0.215352113	0.240089906	1.61596E-11	Descending
NDC1	-0.300263868	0.032062061	-9.365083286	7.59903E-21	Secretory	0.15735768	0.139192838	0.169014085	0.19268492	5.35975E-20	Descending
SSBP3	-0.326988619	0.026786654	-12.2071467	2.84699E-34	Secretory	0.258286021	0.229145943	0.280140845	0.310380057	4.4284E-33	Descending
DHCR24	-0.21664682	0.080503202	-2.691157786	0.007120451	Secretory	0.976331134	0.973923547	0.979014085	0.979362485	0.009707512	Descending
USP24	-0.242264784	0.028301041	-8.560278256	1.12595E-17	Secretory	0.222418291	0.204774762	0.227605634	0.265631385	6.32726E-17	Descending
PLPP3	-0.267223371	0.024327898	-10.98423585	4.55073E-28	Secretory	0.38737149	0.361872957	0.38943662	0.45770331	5.1794E-27	Descending
OMA1	-0.436636073	0.025132139	-17.37361346	1.30728E-67	Secretory	0.328103422	0.286983089	0.343521127	0.423988557	7.12651E-66	Descending
JUN	-0.965380809	0.132442737	-7.289043022	3.12164E-13	Secretory	0.988836888	0.984652551	0.991126761	0.997548018	1.21634E-12	Descending
FGGY	-0.241222137	0.038930418	-6.19623802	5.78287E-10	Secretory	0.100851619	0.09172943	0.102957746	0.124029424	1.66042E-09	Descending
HOOK1	-0.379805256	0.023971396	-15.84410243	1.5441E-56	Secretory	0.426346478	0.379991474	0.478028169	0.484675112	5.73677E-55	Descending
NFIA	-0.382028047	0.023939456	-15.9580925	2.50264E-57	Secretory	0.437317784	0.393704704	0.472112676	0.51225991	9.60388E-56	Descending
PATJ	-0.289775735	0.024157555	-11.9952428	3.76312E-33	Secretory	0.574497468	0.547108143	0.571408451	0.657744177	5.543E-32	Descending
USP1	-0.202086187	0.028838136	-7.007602264	2.42437E-12	Secretory	0.208838423	0.192269433	0.226056338	0.231507969	8.76439E-12	Descending
CACHD1	-0.365343105	0.034287405	-10.65531501	1.64686E-26	Secretory	0.133497008	0.115105869	0.141126761	0.175316714	1.74657E-25	Descending
SERBP1	-0.282282852	0.023893511	-11.81420565	3.2965E-32	Secretory	0.527159736	0.495523661	0.548450704	0.587249694	4.63337E-31	Descending
GADD45A	-0.448552881	0.024542357	-18.27668286	1.26914E-74	Secretory	0.591069511	0.542631803	0.624507042	0.681855333	7.71135E-73	Descending
GNG12	-0.214851488	0.023793689	-9.029767713	1.72037E-19	Secretory	0.499271137	0.473355123	0.524929577	0.536575398	1.10395E-18	Descending
ANKRD13C	-0.23089769	0.038863036	-5.941318953	2.82738E-09	Secretory	0.100813258	0.091587324	0.105352113	0.120760114	7.55825E-09	Descending
CRYZ	-0.23361176	0.030387662	-7.687717424	1.49783E-14	Secretory	0.184095443	0.170100895	0.184366197	0.223947691	6.55674E-14	Descending
TYW3	-0.299557471	0.029493914	-10.1565858	3.09733E-24	Secretory	0.193647384	0.17045616	0.216901408	0.226604005	2.79888E-23	Descending
ACADM	-0.383850152	0.024226607	-15.84415669	1.54277E-56	Secretory	0.394007979	0.352422907	0.422253521	0.472619534	5.73677E-55	Descending
MIGA1	-0.371079524	0.031607929	-11.74007723	7.94139E-32	Secretory	0.16338039	0.141537587	0.171549296	0.214344095	1.0925E-30	Descending
PTGFR	-0.430035063	0.028565909	-15.05413556	3.24311E-51	Secretory	0.211331901	0.178343044	0.233521127	0.274008991	1.01432E-49	Descending
IFI44L	-0.334168351	0.042760508	-7.814882698	5.50142E-15	Secretory	0.900759552	0.881625693	0.947464789	0.888026154	2.49823E-14	Descending
LPAR3	-0.304002358	0.030505112	-9.965620227	2.15524E-23	Secretory	0.177842566	0.15674293	0.195070423	0.213526767	1.81933E-22	Descending
BCL10	-0.275817012	0.024966348	-11.0475512	2.25276E-28	Secretory	0.630850084	0.597058406	0.679014085	0.65815284	2.60205E-27	Descending
CCN1	-0.287675076	0.025189952	-11.42023116	3.31351E-30	Secretory	0.648726408	0.619084837	0.67056338	0.702288517	4.21083E-29	Descending
CLCA2	-0.527303118	0.033036387	-15.96128308	2.37792E-57	Secretory	0.814753721	0.771280375	0.896478873	0.821209644	9.15539E-56	Descending
CLCA4	-0.224235206	0.030460039	-7.361619199	1.81693E-13	Secretory	0.183251496	0.170029842	0.182676056	0.222108705	7.21944E-13	Descending
LMO4	-0.393396331	0.046899478	-8.388074897	4.94167E-17	Secretory	0.921781495	0.907702146	0.941408451	0.933796485	2.63722E-16	Descending
GBP3	0.30211517	0.024901311	12.13250063	7.10463E-34	Secretory	0.365083627	0.39313628	0.362394366	0.288312219	1.0764E-32	Ascending
GBP1	0.25718075	0.024776404	10.38006773	3.05558E-25	Secretory	0.373484732	0.400170527	0.356760563	0.321005313	2.96806E-24	Ascending
GBP2	0.20123425	0.028096284	7.162308284	7.93298E-13	Secretory	0.239258861	0.25365923	0.23943662	0.197588884	2.97672E-12	Ascending
GBP4	0.235977548	0.028071256	8.406376437	4.22872E-17	Secretory	0.239987724	0.255932926	0.245774648	0.185737638	2.26503E-16	Ascending
GBP6	-0.264188288	0.034263792	-7.710421668	1.25403E-14	Secretory	0.134724567	0.121145374	0.141408451	0.164078463	5.5289E-14	Descending
RPAP2	-0.220722629	0.030831747	-7.158939943	8.13033E-13	Secretory	0.175464171	0.160935058	0.184929577	0.203514508	3.04685E-12	Descending
GCLM	-0.362853236	0.023952897	-15.148616	7.7379E-52	Secretory	0.430796379	0.387594145	0.473943662	0.492439722	2.4664E-50	Descending
ARHGAP29	-0.200479255	0.03344912	-5.993558412	2.05298E-09	Secretory	0.142051557	0.129671735	0.155774648	0.157744177	5.5641E-09	Descending
ABCD3	-0.263264778	0.023803369	-11.05997971	1.96142E-28	Secretory	0.487379162	0.462910331	0.479014085	0.569881488	2.27681E-27	Descending
SNX7	-0.21490628	0.029577703	-7.265820475	3.70781E-13	Secretory	0.195296916	0.179337786	0.208450704	0.222108705	1.4361E-12	Descending
AGL	-0.40620984	0.030332961	-13.3916974	6.76175E-41	Secretory	0.180489489	0.153758704	0.194366197	0.23722926	1.43423E-39	Descending
DPH5	-0.294679517	0.029448961	-10.00644861	1.42786E-23	Secretory	0.19606414	0.174435129	0.212112676	0.23498161	1.22302E-22	Descending
RNPC3	-0.308237916	0.037580202	-8.202135653	2.36154E-16	Secretory	0.110173393	0.098976837	0.106056338	0.148344912	1.19625E-15	Descending
VAV3	-0.463311848	0.024134559	-19.19702993	3.91869E-82	Secretory	0.406974068	0.355478187	0.445774648	0.498774009	2.93047E-80	Descending
SLC25A24	-0.204594343	0.023828772	-8.586021155	9.00331E-18	Secretory	0.460641399	0.439533892	0.466056338	0.513485901	5.09822E-17	Descending
EEIG2	-0.388584134	0.026699822	-14.55380989	5.52389E-48	Secretory	0.260280804	0.225877505	0.284084507	0.324683286	1.53799E-46	Descending
STXBP3	-0.213168667	0.024318235	-8.765795258	1.85463E-18	Secretory	0.384072426	0.360025579	0.405915493	0.421536575	1.11011E-17	Descending
GPSM2	-0.362443872	0.036316247	-9.980212889	1.86067E-23	Secretory	0.115505601	0.098408413	0.126901408	0.14814058	1.58096E-22	Descending
CLCC1	-0.294905342	0.034397561	-8.573437597	1.00441E-17	Secretory	0.13453276	0.120790109	0.134929577	0.173477728	5.66607E-17	Descending
TMEM167B	-0.25831679	0.024857518	-10.39189797	2.69927E-25	Secretory	0.341836735	0.313770072	0.368450704	0.383939518	2.63051E-24	Descending
ELAPOR1	-0.732495396	0.028167919	-26.00459718	4.3934E-149	Secretory	0.714746049	0.642603382	0.808309859	0.786473233	1.6533E-146	Descending
CELSR2	-0.41114178	0.0352777	-11.65443835	2.17812E-31	Secretory	0.124443762	0.105087395	0.131690141	0.169595423	2.93417E-30	Descending
CSF1	0.461042698	0.039497668	11.67265631	1.75845E-31	Secretory	0.111784563	0.131234901	0.10084507	0.071720474	2.38536E-30	Ascending
PIFO	-0.217749101	0.037283861	-5.840304563	5.21055E-09	Secretory	0.107449747	0.094926815	0.128873239	0.112382509	1.35788E-08	Descending
WDR77	-0.264776446	0.033090101	-8.001681445	1.22732E-15	Secretory	0.146463097	0.131732272	0.154366197	0.177360033	5.87038E-15	Descending
ATP5PB	-0.23001708	0.023794554	-9.666795339	4.17239E-22	Secretory	0.479822004	0.454455023	0.494366197	0.531671434	3.20653E-21	Descending
RHOC	-0.234775953	0.027900216	-8.41484342	3.9342E-17	Secretory	0.752416756	0.733480176	0.762394366	0.792398856	2.11115E-16	Descending
SLC16A1	0.329822373	0.038213889	8.63095534	6.08416E-18	Secretory	0.115620684	0.129671735	0.11028169	0.082958725	3.49129E-17	Ascending
BCAS2	-0.270308229	0.024571532	-11.00087002	3.78463E-28	Secretory	0.366349547	0.340699162	0.37056338	0.434000817	4.3201E-27	Descending
DENND2C	-0.408241307	0.031746148	-12.85955404	7.60139E-38	Secretory	0.160695105	0.136492824	0.171830986	0.214139763	1.40982E-36	Descending
NRAS	-0.202268511	0.025525889	-7.924053428	2.29891E-15	Secretory	0.310725794	0.292169959	0.318028169	0.353494074	1.07707E-14	Descending
CSDE1	-0.281254666	0.024212598	-11.6160465	3.4158E-31	Secretory	0.575111248	0.543200227	0.601971831	0.627911729	4.55414E-30	Descending
IGSF3	-0.473558864	0.036273752	-13.05513858	5.94018E-39	Secretory	0.114700015	0.092511013	0.128873239	0.157948508	1.18256E-37	Descending
VTCN1	-0.308922754	0.024050906	-12.84453694	9.23026E-38	Secretory	0.554703084	0.521884326	0.569859155	0.627094401	1.70111E-36	Descending
MAN1A2	-0.227392367	0.024197842	-9.397216654	5.60255E-21	Secretory	0.398266073	0.374449339	0.41028169	0.449325705	3.98047E-20	Descending
WDR3	-0.259488526	0.034037522	-7.623602236	2.46693E-14	Secretory	0.137601657	0.124626972	0.141267606	0.169595423	1.05962E-13	Descending
ANKRD35	-0.260294723	0.029229883	-8.905089356	5.33431E-19	Secretory	0.205040663	0.189143101	0.200140845	0.257866776	3.31011E-18	Descending
TXNIP	-0.684665836	0.130038476	-5.265101986	1.40112E-07	Secretory	0.989565751	0.986570982	0.991971831	0.994687372	3.15001E-07	Descending
H2BC21	0.237091509	0.023835624	9.946939495	2.60058E-23	Secretory	0.481893509	0.507957937	0.467183099	0.428279526	2.18105E-22	Ascending
ANP32E	-0.264239796	0.031096449	-8.497426648	1.9384E-17	Secretory	0.170745742	0.153687651	0.181830986	0.203718839	1.06416E-16	Descending
APH1A	-0.233454885	0.023814801	-9.802932272	1.09364E-22	Secretory	0.465168022	0.438254938	0.486619718	0.511442583	8.79889E-22	Descending
ENSA	-0.268117207	0.023804569	-11.26326665	1.99234E-29	Secretory	0.487455885	0.455520819	0.517323944	0.535962403	2.44402E-28	Descending
ARNT	-0.332640543	0.026839978	-12.39347291	2.83495E-35	Secretory	0.258017493	0.22978542	0.273098592	0.31732734	4.632E-34	Descending
BNIPL	-0.517896858	0.027327259	-18.95165779	4.27889E-80	Secretory	0.238951972	0.194472076	0.273661972	0.316510012	3.04375E-78	Descending
CDC42SE1	-0.369576365	0.025339496	-14.58499295	3.49958E-48	Secretory	0.647690655	0.607503197	0.688450704	0.704127503	9.83762E-47	Descending
GABPB2	-0.263648887	0.030241444	-8.718131422	2.82831E-18	Secretory	0.185629891	0.169319312	0.188028169	0.229055987	1.66557E-17	Descending
POGZ	-0.286527955	0.025449823	-11.25854409	2.10203E-29	Secretory	0.311493018	0.284069916	0.327464789	0.367184307	2.57587E-28	Descending
TUFT1	-0.235387418	0.024953935	-9.43287771	3.98989E-21	Secretory	0.344061685	0.324996447	0.333521127	0.414180629	2.86967E-20	Descending
RORC	-0.333132554	0.037741552	-8.826678635	1.0783E-18	Secretory	0.105800215	0.091089953	0.116338028	0.132815693	6.56891E-18	Descending
S100A10	-0.253453861	0.023944821	-10.58491347	3.50104E-26	Secretory	0.436282032	0.411894273	0.434788732	0.508581937	3.64671E-25	Descending
S100A11	-0.469449477	0.057081809	-8.224152112	1.96576E-16	Secretory	0.94763695	0.936833878	0.95971831	0.961176951	1.00142E-15	Descending
SPRR1B	0.393164439	0.03425054	11.47907266	1.68073E-30	Secretory	0.153981894	0.177419355	0.132394366	0.117899469	2.16897E-29	Ascending
S100A9	-0.525488201	0.03229529	-16.27135743	1.57624E-59	Secretory	0.817515728	0.78321728	0.842535211	0.879852881	6.59084E-58	Descending
S100A8	0.364815424	0.02919277	12.49677315	7.77434E-36	Secretory	0.234041737	0.269432997	0.175070423	0.217817736	1.31633E-34	Ascending
S100A6	-0.684811165	0.194202154	-3.526279974	0.000421441	Secretory	0.99524321	0.993818389	0.996760563	0.997139354	0.000660647	Descending
S100A4	-0.240648114	0.026143367	-9.204939682	3.41863E-20	Secretory	0.283220807	0.261332954	0.296338028	0.327135268	2.31467E-19	Descending
CRTC2	-0.229308403	0.030132273	-7.61006	2.73969E-14	Secretory	0.185514807	0.169177206	0.198732394	0.213322436	1.17418E-13	Descending
PMVK	-0.270900829	0.02579892	-10.50047163	8.59496E-26	Secretory	0.296301979	0.271138269	0.310704225	0.347772783	8.67377E-25	Descending
MUC1	0.465664669	0.05406427	8.613168479	7.10685E-18	Secretory	0.95051404	0.958576098	0.953661972	0.922762566	4.05619E-17	Ascending
ASH1L	-0.261135406	0.02395669	-10.90031229	1.14862E-27	Secretory	0.432215743	0.405286344	0.440704225	0.497343686	1.28597E-26	Descending
GON4L	-0.21270972	0.026819118	-7.931272051	2.16912E-15	Secretory	0.259436857	0.239803894	0.277323944	0.289946874	1.01995E-14	Descending
SSR2	-0.243551467	0.024239582	-10.04767587	9.40596E-24	Secretory	0.5805969	0.552152906	0.608732394	0.621577442	8.12814E-23	Descending
UBQLN4	-0.211058169	0.029622544	-7.124916964	1.04143E-12	Secretory	0.195565444	0.180758846	0.203943662	0.225991009	3.87416E-12	Descending
RAB25	-0.218838686	0.032327511	-6.769425701	1.29295E-11	Secretory	0.829407703	0.813627966	0.85056338	0.84409481	4.35185E-11	Descending
SEMA4A	-0.438664291	0.028930187	-15.16285719	6.22991E-52	Secretory	0.206344944	0.175785136	0.216197183	0.279934614	1.99118E-50	Descending
PMF1	-0.241772496	0.025778097	-9.37898947	6.6608E-21	Secretory	0.297644622	0.274975131	0.311408451	0.342868819	4.70926E-20	Descending
TMEM79	-0.204709514	0.031169815	-6.567556372	5.11477E-11	Secretory	0.171359521	0.158519255	0.178028169	0.198610544	1.62807E-10	Descending
CCT3	-0.226184829	0.027453502	-8.238833443	1.73898E-16	Secretory	0.240256253	0.219909052	0.26084507	0.268900695	8.88997E-16	Descending
GPATCH4	-0.261429442	0.031729152	-8.239408445	1.73064E-16	Secretory	0.160886911	0.143527071	0.177746479	0.186350633	8.85124E-16	Descending
CRABP2	0.200170327	0.025239931	7.930700188	2.17914E-15	Secretory	0.337463557	0.353701862	0.345492958	0.279117286	1.02425E-14	Ascending
ETV3	-0.381904387	0.027310663	-13.98370988	1.95999E-44	Secretory	0.243478594	0.212235328	0.260140845	0.309154066	4.83409E-43	Descending
PIGM	-0.246147282	0.035973793	-6.842405618	7.78742E-12	Secretory	0.120108946	0.108497939	0.126478873	0.144258275	2.66808E-11	Descending
DCAF8	-0.221119799	0.025300606	-8.7397036	2.33723E-18	Secretory	0.321965628	0.301975274	0.326478873	0.372905599	1.38547E-17	Descending
VANGL2	-0.323366264	0.025658975	-12.60246202	2.04655E-36	Secretory	0.303091913	0.274264601	0.312112676	0.372905599	3.54229E-35	Descending
F11R	-0.346508475	0.034257552	-10.11480559	4.74959E-24	Secretory	0.848243057	0.827838568	0.866478873	0.880465877	4.22967E-23	Descending
UFC1	-0.2115509	0.024392675	-8.672722461	4.21909E-18	Secretory	0.59835814	0.574037232	0.622112676	0.633837352	2.44997E-17	Descending
PCP4L1	-0.605660705	0.029238062	-20.71480311	2.54745E-95	Secretory	0.19288016	0.146013926	0.237042254	0.263588067	2.94243E-93	Descending
PBX1	-0.298811577	0.023830813	-12.53887474	4.57445E-36	Secretory	0.466280497	0.432215433	0.491690141	0.527380466	7.80198E-35	Descending
MGST3	-0.324603047	0.024105775	-13.46577945	2.4868E-41	Secretory	0.409736075	0.375728293	0.425492958	0.484675112	5.38238E-40	Descending
ALDH9A1	-0.410765536	0.02404286	-17.08472	1.92867E-65	Secretory	0.42132116	0.377433565	0.444366197	0.514098897	9.78254E-64	Descending
UCK2	-0.300631004	0.028787052	-10.44327166	1.57294E-25	Secretory	0.207994476	0.184311496	0.228309859	0.246628525	1.55376E-24	Descending
CREG1	-0.241653807	0.023950925	-10.08953976	6.1457E-24	Secretory	0.546110173	0.520605372	0.556338028	0.604617899	5.40692E-23	Descending
MPC2	-0.209875406	0.024612987	-8.527018924	1.50167E-17	Secretory	0.358677306	0.334446497	0.385915493	0.388843482	8.34613E-17	Descending
SFT2D2	-0.329516159	0.026145855	-12.60299804	2.03269E-36	Secretory	0.285292312	0.258846099	0.284225352	0.362893339	3.52352E-35	Descending
FMO2	0.396675609	0.028366582	13.9839058	1.9546E-44	Secretory	0.248350468	0.283004121	0.214084507	0.198406212	4.83101E-43	Ascending
PIGC	-0.203684961	0.032608895	-6.246300687	4.20288E-10	Secretory	0.152140555	0.139761262	0.162112676	0.173273396	1.2218E-09	Descending
PRDX6	-0.267483466	0.024103525	-11.09727571	1.29326E-28	Secretory	0.408968851	0.380559898	0.424084507	0.468737229	1.51326E-27	Descending
COP1	-0.221667521	0.030060202	-7.374119586	1.65435E-13	Secretory	0.19034832	0.177419355	0.187042254	0.232325296	6.60493E-13	Descending
CEP350	-0.206297151	0.025438788	-8.109551011	5.08071E-16	Secretory	0.313334356	0.293093648	0.327323944	0.351246424	2.51577E-15	Descending
ACBD6	-0.240477562	0.027253738	-8.823654276	1.10784E-18	Secretory	0.247084548	0.226730141	0.26056338	0.286064569	6.73478E-18	Descending
STX6	-0.243173008	0.024379347	-9.974549827	1.96993E-23	Secretory	0.378011355	0.350930794	0.401690141	0.421536575	1.66786E-22	Descending
DHX9	-0.228447309	0.023793952	-9.601066125	7.91217E-22	Secretory	0.477673776	0.450476055	0.503098592	0.519002861	5.97433E-21	Descending
RNF2	-0.228728689	0.034428111	-6.643660812	3.05986E-11	Secretory	0.13453276	0.123561177	0.136478873	0.163261136	9.94051E-11	Descending
IVNS1ABP	-0.457000452	0.024650897	-18.53889754	1.00256E-76	Secretory	0.603230014	0.557766094	0.617746479	0.712913772	6.64537E-75	Descending
PTGS2	0.363338189	0.036107717	10.06261874	8.08194E-24	Secretory	0.139059383	0.1619298	0.102394366	0.126481406	7.01517E-23	Ascending
INAVA	-0.252396509	0.025166215	-10.0291804	1.13454E-23	Secretory	0.648266073	0.620790109	0.675492958	0.687780956	9.76797E-23	Descending
TMEM9	-0.233207048	0.027125461	-8.597348863	8.15787E-18	Secretory	0.248388829	0.226303823	0.273380282	0.275643645	4.62888E-17	Descending
PKP1	-0.645008155	0.024297916	-26.54582209	2.8699E-155	Secretory	0.398189351	0.329614893	0.438450704	0.536984062	1.24E-152	Descending
LAD1	-0.320379886	0.02565664	-12.48721157	8.76729E-36	Secretory	0.30328372	0.274761972	0.311971831	0.372701267	1.47802E-34	Descending
PHLDA3	-0.259894629	0.0271467	-9.573710005	1.03137E-21	Secretory	0.249884916	0.227938042	0.263380282	0.293420515	7.72268E-21	Descending
NAV1	-0.270365727	0.028749168	-9.404297272	5.2379E-21	Secretory	0.210487955	0.189924684	0.224366197	0.24948917	3.7442E-20	Descending
RNPEP	-0.2058991	0.024502128	-8.403314935	4.34049E-17	Secretory	0.370185668	0.348728151	0.383239437	0.412954638	2.32169E-16	Descending
ELF3	-0.356991738	0.117597134	-3.035718022	0.002399637	Secretory	0.988453276	0.986499929	0.99084507	0.990600736	0.003448406	Descending
PPP1R12B	0.200129918	0.031212567	6.411837898	1.43776E-10	Secretory	0.183558386	0.197669461	0.170140845	0.162443809	4.36566E-10	Ascending
KLHL12	-0.205806433	0.028973844	-7.103180149	1.21918E-12	Secretory	0.209145312	0.195111553	0.211830986	0.245606866	4.51237E-12	Descending
TMEM183A	-0.22294536	0.024538434	-9.08555771	1.03168E-19	Secretory	0.613357373	0.591232059	0.620422535	0.666734777	6.74265E-19	Descending
BTG2	-0.680344548	0.039166043	-17.37077585	1.37356E-67	Secretory	0.877129047	0.845957084	0.899014085	0.935022477	7.45301E-66	Descending
ATP2B4	-0.34959245	0.024618458	-14.20042006	9.10649E-46	Secretory	0.360940617	0.326346454	0.374929577	0.440130772	2.36081E-44	Descending
SOX13	-0.25673376	0.02838008	-9.04626613	1.47941E-19	Secretory	0.216625748	0.194827341	0.23971831	0.245811197	9.53522E-19	Descending
MDM4	-0.270205241	0.02387265	-11.31861113	1.0614E-29	Secretory	0.45082093	0.42269433	0.459859155	0.518594197	1.32148E-28	Descending
DSTYK	-0.336156429	0.033328374	-10.08619353	6.35877E-24	Secretory	0.143048949	0.124840131	0.151971831	0.182468329	5.56917E-23	Descending
NUAK2	-0.373194022	0.026058518	-14.32138332	1.60889E-46	Secretory	0.277389903	0.23781441	0.327887324	0.317940335	4.27546E-45	Descending
MFSD4A	-0.450927643	0.030176008	-14.94325027	1.72359E-50	Secretory	0.178494706	0.14516129	0.212535211	0.22496935	5.169E-49	Descending
ELK4	-0.219881684	0.024526759	-8.964971072	3.10362E-19	Secretory	0.367462022	0.344180759	0.383661972	0.41091132	1.9508E-18	Descending
NUCKS1	-0.290835058	0.023838967	-12.19998572	3.10878E-34	Secretory	0.507864048	0.474847236	0.531549296	0.568451165	4.81635E-33	Descending
RASSF5	-0.466161555	0.02660527	-17.52139909	9.83761E-69	Secretory	0.26300445	0.222111695	0.288169014	0.34409481	5.49118E-67	Descending
EIF2D	-0.319585192	0.02568539	-12.44229482	1.54015E-35	Secretory	0.301365659	0.272417223	0.313098592	0.367592971	2.55945E-34	Descending
PIGR	0.441728173	0.025899512	17.05546293	3.18341E-65	Secretory	0.712482737	0.754867131	0.679577465	0.638332652	1.58033E-63	Ascending
C1orf116	-0.253690202	0.024342695	-10.42161531	1.97569E-25	Secretory	0.584893356	0.551229217	0.637323944	0.605639559	1.94173E-24	Descending
PLXNA2	-0.405509819	0.030256266	-13.40250691	5.84548E-41	Secretory	0.182560994	0.156458718	0.192535211	0.243154884	1.24896E-39	Descending
LAMB3	0.219824327	0.027993502	7.852691212	4.07203E-15	Secretory	0.250575418	0.273340912	0.212957746	0.239681242	1.86438E-14	Ascending
C1orf74	-0.651156062	0.028038753	-23.22343192	2.6404E-119	Secretory	0.230167255	0.186087822	0.222394366	0.368205966	5.6005E-117	Descending
IRF6	-0.466557458	0.027664618	-16.86477154	8.17175E-64	Secretory	0.730934479	0.69006679	0.761549296	0.80404577	3.93932E-62	Descending
SERTAD4	-0.287443036	0.028429227	-10.11082841	4.94642E-24	Secretory	0.212789627	0.186940458	0.247042254	0.237433592	4.4016E-23	Descending
HHAT	-0.310175452	0.034579082	-8.970031337	2.9643E-19	Secretory	0.129507442	0.112476908	0.144929577	0.156109522	1.86725E-18	Descending
RCOR3	-0.301808922	0.028865852	-10.4555694	1.38166E-25	Secretory	0.207534141	0.18487992	0.222394366	0.251123825	1.36946E-24	Descending
LPGAT1	-0.242614826	0.025158161	-9.643583396	5.23287E-22	Secretory	0.329062452	0.306877931	0.334084507	0.385574172	4.00044E-21	Descending
NENF	-0.205239906	0.024624813	-8.334678674	7.77089E-17	Secretory	0.360787172	0.33949126	0.374366197	0.402329383	4.08725E-16	Descending
ATF3	-0.604551291	0.025545517	-23.66565125	8.1452E-124	Secretory	0.635415068	0.569489839	0.702816901	0.727217	1.9392E-121	Descending
SMYD2	-0.364729487	0.031323892	-11.64381119	2.46738E-31	Secretory	0.16656437	0.144095495	0.178028169	0.214548427	3.31618E-30	Descending
PTPN14	-0.397590501	0.03283072	-12.11031929	9.31309E-34	Secretory	0.14753721	0.125266449	0.159014085	0.19493257	1.40734E-32	Descending
KCTD3	-0.289053332	0.025264213	-11.44121668	2.60211E-30	Secretory	0.322617769	0.29621998	0.32971831	0.388230486	3.32488E-29	Descending
IARS2	-0.258020025	0.023810599	-10.83635155	2.31521E-27	Secretory	0.47207304	0.443228649	0.490704225	0.527993461	2.56012E-26	Descending
MARK1	-0.262913224	0.029729699	-8.843453922	9.28043E-19	Secretory	0.191537517	0.172374591	0.206760563	0.224560687	5.67429E-18	Descending
TLR5	-0.557960593	0.025161082	-22.17554044	5.9161E-109	Secretory	0.322541046	0.2659514	0.364788732	0.423988557	9.5857E-107	Descending
SUSD4	-0.743421456	0.024214208	-30.70186993	5.3738E-207	Secretory	0.501496087	0.418928521	0.556760563	0.658765836	5.2242E-204	Descending
CAPN2	0.341295907	0.045958113	7.426238513	1.11729E-13	Secretory	0.931717048	0.941665482	0.925492958	0.912137311	4.53054E-13	Ascending
EPHX1	-0.684019814	0.042051193	-16.26635917	1.71029E-59	Secretory	0.892626976	0.863578229	0.921267606	0.934613813	7.12582E-58	Descending
H3-3A	-0.34570932	0.035089809	-9.852128733	6.71073E-23	Secretory	0.858408777	0.840557056	0.867183099	0.897016755	5.48231E-22	Descending
ITPKB	-0.22380175	0.031423187	-7.122184891	1.06229E-12	Secretory	0.166219119	0.151342902	0.179295775	0.190028606	3.94924E-12	Descending
COQ8A	-0.361040702	0.033497678	-10.77808155	4.36903E-27	Secretory	0.139980052	0.119795367	0.154084507	0.177564365	4.75015E-26	Descending
CDC42BPA	-0.331379526	0.024600481	-13.4704493	2.33441E-41	Secretory	0.358140249	0.321728009	0.390985915	0.415202289	5.08083E-40	Descending
SNAP47	-0.215041702	0.027675112	-7.770219802	7.835E-15	Secretory	0.237187356	0.220122211	0.245633803	0.274008991	3.50204E-14	Descending
OBSCN	-0.754338906	0.034381479	-21.9402695	1.0726E-106	Secretory	0.134417677	0.100326844	0.13084507	0.237637924	1.6465E-104	Descending
NUP133	-0.278163076	0.028753577	-9.674033863	3.88746E-22	Secretory	0.213249962	0.194685235	0.213380282	0.266448713	2.99347E-21	Descending
C1orf198	-0.228670317	0.026972623	-8.477867215	2.2936E-17	Secretory	0.258439466	0.241153901	0.257887324	0.308949734	1.25385E-16	Descending
GNPAT	-0.223191644	0.028352722	-7.871965282	3.49113E-15	Secretory	0.21984809	0.202145801	0.232816901	0.251941152	1.60788E-14	Descending
PCNX2	-0.244330548	0.038244184	-6.388698201	1.67304E-10	Secretory	0.105032991	0.095495239	0.107042254	0.129546383	5.04163E-10	Descending
TARBP1	-0.34211833	0.032380713	-10.56549724	4.3068E-26	Secretory	0.153176308	0.133224385	0.164507042	0.194115243	4.45418E-25	Descending
IRF2BP2	-0.431499847	0.024402398	-17.68268233	5.70178E-70	Secretory	0.579254258	0.531405428	0.616197183	0.663261136	3.24473E-68	Descending
TOMM20	-0.321654057	0.023826588	-13.49979533	1.56811E-41	Secretory	0.479783643	0.444081285	0.501549296	0.550878627	3.44512E-40	Descending
GPR137B	-0.277858265	0.033582563	-8.273885072	1.29663E-16	Secretory	0.14243517	0.12860594	0.144084507	0.179812015	6.71096E-16	Descending
HEATR1	-0.316144312	0.033077783	-9.557602741	1.20516E-21	Secretory	0.14592604	0.128463834	0.154788732	0.183285656	8.99512E-21	Descending
MTR	-0.255974134	0.033936911	-7.542646867	4.60527E-14	Secretory	0.137026239	0.122779594	0.148169014	0.161830813	1.93395E-13	Descending
KMO	0.738914937	0.043209646	17.10069423	1.46647E-65	Secretory	0.101465398	0.129884894	0.080985915	0.049448304	7.50344E-64	Ascending
ZBTB18	-0.217705092	0.027691218	-7.861882212	3.78404E-15	Secretory	0.234540433	0.215432713	0.253239437	0.262362076	1.73798E-14	Descending
ADSS2	-0.295039791	0.026361667	-11.19200054	4.4625E-29	Secretory	0.700168789	0.671806167	0.723380282	0.748058848	5.36143E-28	Descending
COX20	-0.308185802	0.029705778	-10.37460808	3.23537E-25	Secretory	0.188545343	0.16406139	0.217464789	0.217000409	3.13748E-24	Descending
CNST	-0.22141294	0.029810973	-7.427229646	1.10896E-13	Secretory	0.191690962	0.176069348	0.201971831	0.221700041	4.50143E-13	Descending
ZNF496	-0.304151895	0.035602625	-8.542962733	1.30824E-17	Secretory	0.121758478	0.106721614	0.132112676	0.149979567	7.30583E-17	Descending
PGBD2	-0.249071284	0.035662883	-6.984047896	2.86794E-12	Secretory	0.120224029	0.106295296	0.137605634	0.135063343	1.02788E-11	Descending
TMEM18	-0.266671799	0.028828623	-9.250244184	2.2398E-20	Secretory	0.205462636	0.182322012	0.235352113	0.228647323	1.53884E-19	Descending
TRAPPC12	-0.237263418	0.024424547	-9.714137881	2.62461E-22	Secretory	0.376131656	0.351428165	0.39028169	0.426644871	2.05219E-21	Descending
CMPK2	0.228977721	0.024820505	9.225345141	2.82649E-20	Secretory	0.646117846	0.663564019	0.663661972	0.570494483	1.92492E-19	Ascending
RSAD2	0.342438075	0.024332176	14.07346671	5.52911E-45	Secretory	0.611746202	0.643811283	0.612394366	0.518594197	1.39315E-43	Ascending
ID2	-0.320441622	0.023914851	-13.3992734	6.1058E-41	Secretory	0.442688354	0.4089811	0.455915493	0.520433183	1.3022E-39	Descending
KIDINS220	-0.246725179	0.024315332	-10.14689732	3.42066E-24	Secretory	0.385415068	0.359172943	0.401971831	0.436861463	3.08626E-23	Descending
ITGB1BP1	-0.273873787	0.031055586	-8.81882522	1.15667E-18	Secretory	0.171167715	0.153474492	0.182535211	0.205557826	7.01335E-18	Descending
YWHAQ	-0.232341369	0.024210532	-9.596706555	8.25397E-22	Secretory	0.396232929	0.37139406	0.411408451	0.445647732	6.22034E-21	Descending
GRHL1	-0.309400958	0.025845695	-11.97108312	5.03668E-33	Secretory	0.293578334	0.264956658	0.31	0.352063752	7.35393E-32	Descending
ODC1	-0.303193384	0.032055097	-9.458507906	3.12369E-21	Secretory	0.158892128	0.141821799	0.163661972	0.201062526	2.26905E-20	Descending
NOL10	-0.316433985	0.037689567	-8.395797867	4.62741E-17	Secretory	0.106298911	0.092226801	0.116619718	0.131794034	2.47177E-16	Descending
ATP6V1C2	-0.410391051	0.030441883	-13.48113242	2.01983E-41	Secretory	0.182139021	0.158235043	0.180140845	0.253780139	4.4126E-40	Descending
LRATD1	-0.570356	0.025410618	-22.44557758	1.4136E-111	Secretory	0.63483965	0.574747762	0.684929577	0.73498161	2.4613E-109	Descending
NBAS	-0.302144677	0.029642824	-10.19284389	2.13428E-24	Secretory	0.194951665	0.175216712	0.19943662	0.245198202	1.94824E-23	Descending
SMC6	-0.300928005	0.027397768	-10.98366872	4.5794E-28	Secretory	0.240870032	0.215006395	0.261408451	0.285451573	5.20695E-27	Descending
GEN1	-0.202638688	0.038091927	-5.319727963	1.03923E-07	Secretory	0.105838576	0.097342618	0.11028169	0.123825092	2.36281E-07	Descending
SDC1	-0.295934319	0.027358796	-10.8167889	2.86645E-27	Secretory	0.734386988	0.709322154	0.748309859	0.786268901	3.14581E-26	Descending
PUM2	-0.302333336	0.024686386	-12.24696613	1.74399E-34	Secretory	0.615697407	0.583203069	0.640140845	0.67368206	2.73827E-33	Descending
RHOB	-0.50520175	0.034837389	-14.50171117	1.18167E-47	Secretory	0.852961485	0.828478045	0.852253521	0.924397221	3.27443E-46	Descending
PTRHD1	-0.241366538	0.02602442	-9.274617318	1.78258E-20	Secretory	0.286941844	0.264104022	0.303943662	0.327952595	1.23269E-19	Descending
DTNB	-0.401501834	0.034010913	-11.80508853	3.67404E-32	Secretory	0.136450821	0.116526929	0.141690141	0.186146302	5.13925E-31	Descending
RAB10	-0.245067994	0.034073887	-7.192252371	6.37311E-13	Secretory	0.848396501	0.832314907	0.870422535	0.862689007	2.41157E-12	Descending
HADHA	-0.242319077	0.024341739	-9.954879581	2.40113E-23	Secretory	0.591913457	0.564729288	0.614788732	0.636902329	2.02396E-22	Descending
HADHB	-0.275994508	0.023850867	-11.57167624	5.73511E-31	Secretory	0.516610404	0.486215717	0.534084507	0.578667756	7.56853E-30	Descending
ATRAID	-0.250854517	0.024327826	-10.31142334	6.25677E-25	Secretory	0.386335737	0.361517692	0.393098592	0.447895382	5.96823E-24	Descending
GTF3C2	-0.218019448	0.02693983	-8.092829336	5.82945E-16	Secretory	0.259782108	0.243427597	0.258309859	0.308949734	2.86826E-15	Descending
KRTCAP3	-0.274390267	0.024285821	-11.29837314	1.33671E-29	Secretory	0.386680988	0.356330823	0.411126761	0.438496118	1.65895E-28	Descending
IFT172	-0.325822149	0.03610006	-9.025529405	1.78829E-19	Secretory	0.120492558	0.107361091	0.117464789	0.162648141	1.14501E-18	Descending
ZNF512	-0.292734303	0.03015029	-9.709170483	2.75571E-22	Secretory	0.184479055	0.164345602	0.197746479	0.223130364	2.15037E-21	Descending
GPN1	-0.206649449	0.031066719	-6.651795173	2.89539E-11	Secretory	0.171858217	0.158021884	0.182957746	0.195545566	9.44038E-11	Descending
FOSL2	-0.288003745	0.023877431	-12.06175587	1.68159E-33	Secretory	0.52251803	0.490621003	0.541971831	0.586023702	2.52152E-32	Descending
WDR43	-0.294833489	0.027476983	-10.73019874	7.34381E-27	Secretory	0.237570968	0.211240585	0.263802817	0.275234982	7.88159E-26	Descending
YPEL5	-0.294446287	0.028304113	-10.40295059	2.40373E-25	Secretory	0.756598128	0.730993321	0.781971831	0.793420515	2.34464E-24	Descending
LBH	-0.532725346	0.025037497	-21.27710083	1.8504E-100	Secretory	0.321812184	0.260551371	0.39915493	0.385778504	2.37212E-98	Descending
CAPN13	0.408524533	0.025390176	16.08986584	3.00488E-58	Secretory	0.354802823	0.400596845	0.301971831	0.299754802	1.21141E-56	Ascending
SPAST	-0.295661875	0.028570549	-10.3484842	4.25164E-25	Secretory	0.212751266	0.189214154	0.232394366	0.251941152	4.10253E-24	Descending
BIRC6	-0.250407736	0.024097293	-10.39152971	2.70972E-25	Secretory	0.410426577	0.38439676	0.421408451	0.469350225	2.63649E-24	Descending
TTC27	-0.256370316	0.035382237	-7.245735167	4.301E-13	Secretory	0.124443762	0.111695325	0.132676056	0.149162239	1.6576E-12	Descending
CEBPZOS	-0.287958374	0.024962276	-11.53574199	8.71326E-31	Secretory	0.337501918	0.308938468	0.353521127	0.39640376	1.13829E-29	Descending
ATL2	-0.231764869	0.024199312	-9.577333094	9.95831E-22	Secretory	0.398726408	0.375017763	0.407887324	0.453616673	7.46138E-21	Descending
EML4	-0.30947942	0.024305063	-12.73312564	3.87029E-37	Secretory	0.583205463	0.549310786	0.607042254	0.646097262	6.94628E-36	Descending
COX7A2L	-0.276933553	0.023945447	-11.56518629	6.18569E-31	Secretory	0.539857296	0.509521103	0.557464789	0.601552922	8.15393E-30	Descending
ZFP36L2	-0.387189175	0.026602717	-14.5544976	5.46862E-48	Secretory	0.262735921	0.227582777	0.29	0.324274622	1.52624E-46	Descending
THADA	-0.261234158	0.031565299	-8.275991874	1.27391E-16	Secretory	0.166602731	0.152124485	0.166901408	0.207805476	6.5992E-16	Descending
LRPPRC	-0.297039705	0.023890809	-12.43322096	1.72539E-35	Secretory	0.445680528	0.413102174	0.464929577	0.511442583	2.85916E-34	Descending
SIX2	-0.530612085	0.027170486	-19.52898747	6.22617E-85	Secretory	0.242404481	0.195608924	0.282112676	0.319370658	5.18818E-83	Descending
EPAS1	-1.415398941	0.258352295	-5.478561527	4.28797E-08	Secretory	0.996163879	0.994173654	0.997605634	0.999795668	1.0155E-07	Descending
RHOQ	-0.222334875	0.024451918	-9.092737629	9.65761E-20	Secretory	0.376246739	0.354980816	0.37943662	0.432774826	6.31888E-19	Descending
CALM2	-0.222743408	0.026820101	-8.305092198	9.9742E-17	Secretory	0.717738223	0.694685235	0.748028169	0.740089906	5.18765E-16	Descending
MSH2	-0.269491753	0.033286142	-8.096214844	5.66957E-16	Secretory	0.145273899	0.131305954	0.148591549	0.180629342	2.79194E-15	Descending
MTIF2	-0.255781545	0.026432808	-9.676669263	3.78858E-22	Secretory	0.272096056	0.249040784	0.287464789	0.316101349	2.91926E-21	Descending
BCL11A	-0.328782792	0.027073851	-12.14392397	6.17901E-34	Secretory	0.251879699	0.225166975	0.262676056	0.313036371	9.38599E-33	Descending
PAPOLG	-0.241769465	0.03367849	-7.17875004	7.03516E-13	Secretory	0.140018413	0.12647435	0.15	0.164487127	2.6492E-12	Descending
USP34	-0.235242052	0.024204413	-9.718973537	2.50292E-22	Secretory	0.397422127	0.372744067	0.410140845	0.4499387	1.95967E-21	Descending
EHBP1	-0.253871999	0.027870813	-9.108883964	8.32337E-20	Secretory	0.231164646	0.211098479	0.242253521	0.272783	5.47971E-19	Descending
OTX1	-0.242940092	0.03078317	-7.891977681	2.97435E-15	Secretory	0.179530459	0.166761404	0.172112676	0.227012669	1.37803E-14	Descending
AFTPH	-0.224590055	0.023911341	-9.392616572	5.85279E-21	Secretory	0.435399724	0.408199517	0.464366197	0.471597875	4.15068E-20	Descending
SERTAD2	-0.251218708	0.025845954	-9.719846544	2.48155E-22	Secretory	0.2912383	0.264956658	0.321126761	0.323457295	1.94424E-21	Descending
CEP68	-0.31091375	0.03384206	-9.187199345	4.03202E-20	Secretory	0.136182292	0.118161148	0.153380282	0.163056804	2.71579E-19	Descending
MEIS1	-0.494999951	0.023934482	-20.68145652	5.08812E-95	Secretory	0.462022403	0.408554782	0.489014085	0.576624438	5.81941E-93	Descending
ANTXR1	-0.24384528	0.035761494	-6.818654665	9.1897E-12	Secretory	0.120108946	0.107005826	0.134507042	0.136902329	3.13196E-11	Descending
AAK1	-0.214943289	0.028537326	-7.532005294	4.99669E-14	Secretory	0.218006752	0.202856331	0.221126761	0.257049448	2.0923E-13	Descending
TEX261	-0.271808322	0.027633082	-9.836337502	7.85173E-23	Secretory	0.238875249	0.218843257	0.240985915	0.293420515	6.36984E-22	Descending
EXOC6B	-0.207943509	0.026307782	-7.904258415	2.69533E-15	Secretory	0.280573884	0.264032969	0.28	0.328974254	1.25274E-14	Descending
ALMS1	-0.248135741	0.036090471	-6.875380969	6.18244E-12	Secretory	0.11961025	0.108355833	0.123943662	0.145688598	2.14273E-11	Descending
DUSP11	-0.273647432	0.02782581	-9.834302423	8.01209E-23	Secretory	0.232660733	0.211666904	0.24084507	0.281160605	6.49542E-22	Descending
DGUOK	-0.224502698	0.024280429	-9.246241113	2.32526E-20	Secretory	0.38833052	0.363720335	0.407042254	0.431957499	1.59568E-19	Descending
TET3	-0.277352465	0.037878972	-7.322069473	2.44176E-13	Secretory	0.10564677	0.093434702	0.114507042	0.127911729	9.59109E-13	Descending
RTKN	-0.266244471	0.031092819	-8.562892708	1.1007E-17	Secretory	0.170745742	0.153545545	0.181971831	0.203923171	6.19132E-17	Descending
INO80B	-0.292050632	0.028603281	-10.21038939	1.78148E-24	Secretory	0.214324075	0.192979963	0.223521127	0.262362076	1.63773E-23	Descending
WBP1	-0.24449461	0.02663563	-9.179231396	4.34179E-20	Secretory	0.267991407	0.248330254	0.271267606	0.319779322	2.91267E-19	Descending
HTRA2	-0.202877868	0.038989614	-5.203382286	1.95694E-07	Secretory	0.100352923	0.092226801	0.104647887	0.117490805	4.34106E-07	Descending
HK2	0.455710016	0.028225668	16.14523429	1.22682E-58	Secretory	0.255102041	0.294869973	0.218732394	0.193502248	4.98678E-57	Ascending
EVA1A	0.22914431	0.036524645	6.273690335	3.52589E-10	Secretory	0.127129047	0.139192838	0.114788732	0.110339191	1.03272E-09	Ascending
TMSB10	0.250356268	0.053769523	4.656099882	3.22256E-06	Secretory	0.949171398	0.953247122	0.952816901	0.932161831	6.35684E-06	Ascending
MAT2A	-0.267484602	0.024659965	-10.8469173	2.06265E-27	Secretory	0.616311186	0.587253091	0.639577465	0.666121782	2.28517E-26	Descending
GGCX	-0.223566881	0.032395535	-6.901163399	5.15784E-12	Secretory	0.15609176	0.143953389	0.158309859	0.187780956	1.79938E-11	Descending
VAMP5	0.220437502	0.035880221	6.143705302	8.06184E-10	Secretory	0.130044499	0.140258633	0.127605634	0.104209236	2.28164E-09	Ascending
USP39	-0.214446077	0.029196416	-7.344945258	2.05843E-13	Secretory	0.201626515	0.184666761	0.218450704	0.225991009	8.14575E-13	Descending
C2orf68	-0.287308412	0.028567679	-10.0571142	8.54669E-24	Secretory	0.214554243	0.192979963	0.226478873	0.259297098	7.40206E-23	Descending
POLR1A	-0.236280174	0.027313943	-8.650533312	5.12593E-18	Secretory	0.245741906	0.226019611	0.257887324	0.284838578	2.96035E-17	Descending
IMMT	-0.21224374	0.024556114	-8.643213714	5.46536E-18	Secretory	0.364815099	0.341907063	0.383098592	0.404168369	3.15014E-17	Descending
KDM3A	-0.230232474	0.028839306	-7.983287481	1.42487E-15	Secretory	0.210679761	0.194187864	0.217323944	0.248467511	6.78469E-15	Descending
CHMP3	-0.279495886	0.025456319	-10.97943048	4.7994E-28	Secretory	0.662651527	0.633934915	0.686197183	0.711074785	5.44648E-27	Descending
RMND5A	-0.246378082	0.023835878	-10.33643829	4.82125E-25	Secretory	0.455884609	0.426104874	0.486338028	0.497343686	4.63682E-24	Descending
THNSL2	-0.328656983	0.036586916	-8.982910146	2.63698E-19	Secretory	0.122295535	0.114111127	0.093521127	0.187576624	1.66828E-18	Descending
RPIA	-0.258428274	0.02442479	-10.58057319	3.66708E-26	Secretory	0.379469081	0.355691346	0.377746479	0.450347364	3.81285E-25	Descending
PROM2	-0.353630984	0.024419556	-14.48146645	1.58675E-47	Secretory	0.589535062	0.550802899	0.618028169	0.659583163	4.35555E-46	Descending
STARD7	-0.224165396	0.027413354	-8.177233448	2.90435E-16	Secretory	0.241790701	0.221898536	0.260422535	0.271965672	1.46359E-15	Descending
TMEM127	-0.203853033	0.023783136	-8.571326925	1.02299E-17	Secretory	0.484693878	0.459002416	0.515070423	0.51450756	5.76534E-17	Descending
SNRNP200	-0.461048279	0.024123058	-19.11234812	1.99296E-81	Secretory	0.546532147	0.49786841	0.567464789	0.656109522	1.47151E-79	Descending
CNNM3	-0.233002514	0.030239846	-7.705148887	1.30691E-14	Secretory	0.182829523	0.165624556	0.200140845	0.207192481	5.74902E-14	Descending
ACTR1B	-0.228433132	0.023795075	-9.600017193	7.99311E-22	Secretory	0.498925886	0.4739946	0.511830986	0.551900286	6.03154E-21	Descending
TSGA10	-0.49769743	0.038163009	-13.04135728	7.11785E-39	Secretory	0.105531686	0.087750462	0.101126761	0.163056804	1.40979E-37	Descending
REV1	-0.260878583	0.024165671	-10.79542072	3.61802E-27	Secretory	0.397652294	0.366846668	0.430140845	0.439109113	3.95204E-26	Descending
NPAS2	-0.216443012	0.030286539	-7.146508607	8.90128E-13	Secretory	0.185476446	0.172019326	0.187887324	0.220678382	3.33042E-12	Descending
TBC1D8	-0.203590334	0.028123235	-7.239221748	4.51267E-13	Secretory	0.228364278	0.214295865	0.227464789	0.270126686	1.73516E-12	Descending
SEPTIN10	-0.260374846	0.029509166	-8.823524437	1.10912E-18	Secretory	0.192918521	0.171450902	0.22028169	0.21495709	6.73909E-18	Descending
SOWAHC	-0.336306378	0.033168126	-10.13944462	3.69193E-24	Secretory	0.147345404	0.131163848	0.144225352	0.198406212	3.3233E-23	Descending
MTLN	-0.219857849	0.026845681	-8.189691533	2.61897E-16	Secretory	0.260664416	0.242361802	0.268450704	0.302002452	1.32321E-15	Descending
BCL2L11	-0.347721734	0.027283897	-12.7445773	3.34197E-37	Secretory	0.246969464	0.22033537	0.251830986	0.316510012	6.01658E-36	Descending
ZC3H8	-0.279909009	0.037348141	-7.494590233	6.65058E-14	Secretory	0.106452355	0.091516271	0.128028169	0.118103801	2.75615E-13	Descending
ZC3H6	-0.330995911	0.032469107	-10.19417981	2.10514E-24	Secretory	0.151872027	0.132300696	0.164788732	0.189415611	1.92465E-23	Descending
TTL	-0.348184126	0.030025438	-11.59630456	4.30259E-31	Secretory	0.184862667	0.160224527	0.203661972	0.228442991	5.70387E-30	Descending
CHCHD5	-0.220449408	0.02856021	-7.718759934	1.17467E-14	Secretory	0.215820163	0.198948416	0.226478873	0.248876175	5.19473E-14	Descending
SLC20A1	-0.343705122	0.024430023	-14.06896443	5.8926E-45	Secretory	0.380313027	0.349296575	0.374788732	0.477523498	1.48153E-43	Descending
DDX18	-0.229194757	0.026760757	-8.564584056	1.08467E-17	Secretory	0.263272978	0.24420918	0.270704225	0.30731508	6.10406E-17	Descending
STEAP3	-0.434538783	0.025428192	-17.08885879	1.79655E-65	Secretory	0.303398803	0.255648714	0.361267606	0.356763384	9.15222E-64	Descending
TMEM37	-0.340158114	0.033033011	-10.29752056	7.23008E-25	Secretory	0.147997545	0.130808583	0.148591549	0.196567225	6.84628E-24	Descending
TMEM185B	-0.26664134	0.028338314	-9.409216741	4.99848E-21	Secretory	0.21923431	0.198237885	0.233943662	0.258275439	3.57744E-20	Descending
TFCP2L1	-0.400500474	0.032915123	-12.16767373	4.62064E-34	Secretory	0.149225104	0.129174364	0.148309859	0.20821414	7.07407E-33	Descending
CLASP1	-0.245508735	0.037309566	-6.580315928	4.6945E-11	Secretory	0.110518644	0.099900526	0.115633803	0.13363302	1.50085E-10	Descending
NIFK	-0.295055094	0.027050639	-10.90750903	1.06124E-27	Secretory	0.249271137	0.221969589	0.276901408	0.287699224	1.19158E-26	Descending
TSN	-0.279597416	0.025176879	-11.10532488	1.18187E-28	Secretory	0.324957803	0.297214722	0.342957746	0.37862689	1.3843E-27	Descending
BIN1	0.245096343	0.038243566	6.408825478	1.46645E-10	Secretory	0.113434095	0.123916442	0.108591549	0.090314671	4.447E-10	Ascending
POLR2D	-0.207472815	0.03082301	-6.731101684	1.68383E-11	Secretory	0.175617615	0.161716641	0.185774648	0.200858194	5.60765E-11	Descending
UGGT1	-0.248377891	0.029789502	-8.337765824	7.57073E-17	Secretory	0.19226638	0.175429871	0.2	0.229464651	3.98917E-16	Descending
SMPD4	-0.219034572	0.030588293	-7.160732055	8.02474E-13	Secretory	0.17987571	0.165837715	0.186056338	0.211279117	3.00921E-12	Descending
CCDC115	-0.253359939	0.027803057	-9.112664831	8.03828E-20	Secretory	0.235039128	0.21678272	0.235915493	0.286268901	5.301E-19	Descending
FAM168B	-0.343983542	0.02629839	-13.08002285	4.28311E-39	Secretory	0.278617462	0.250532898	0.281971831	0.354515734	8.55596E-38	Descending
PLEKHB2	-0.201726303	0.024228022	-8.326156342	8.35095E-17	Secretory	0.397805739	0.378783573	0.397183099	0.453412342	4.37656E-16	Descending
DARS1	-0.219753219	0.024432261	-8.994387141	2.37554E-19	Secretory	0.370952892	0.3439676	0.406619718	0.396812423	1.50614E-18	Descending
HNMT	0.270537503	0.036649749	7.381701307	1.56279E-13	Secretory	0.125134264	0.137274407	0.121971831	0.094809971	6.25654E-13	Ascending
KYNU	0.370756789	0.024042446	15.42092645	1.18394E-53	Secretory	0.459759092	0.504121074	0.414788732	0.397425419	4.05038E-52	Ascending
GTDC1	-0.277738255	0.032894091	-8.443408848	3.08215E-17	Secretory	0.147767378	0.131590166	0.15915493	0.177768696	1.66696E-16	Descending
EPC2	-0.200679683	0.027893872	-7.194400396	6.27358E-13	Secretory	0.231164646	0.214722183	0.243098592	0.261136085	2.38009E-12	Descending
RND3	-0.290291789	0.026035431	-11.14987433	7.17076E-29	Secretory	0.685207918	0.654398181	0.72084507	0.722108705	8.50143E-28	Descending
RIF1	-0.232343042	0.03337256	-6.962098303	3.35241E-12	Secretory	0.143202394	0.129813841	0.153661972	0.166530445	1.19345E-11	Descending
NR4A2	-0.261669092	0.030582296	-8.556227916	1.16621E-17	Secretory	0.179146847	0.162356118	0.186760563	0.216387413	6.53456E-17	Descending
TANC1	-0.241879585	0.025960835	-9.317095783	1.19568E-20	Secretory	0.290240908	0.267940884	0.303521127	0.335104209	8.3476E-20	Descending
MARCHF7	-0.250647566	0.024619806	-10.18072854	2.41745E-24	Secretory	0.61546724	0.588816257	0.633802817	0.665508786	2.1947E-23	Descending
COBLL1	-0.202826012	0.02659622	-7.626121645	2.41922E-14	Secretory	0.267032377	0.248117095	0.283661972	0.29730282	1.04027E-13	Descending
STK39	-0.309777958	0.023976512	-12.92005959	3.46873E-38	Secretory	0.542657665	0.509734262	0.557042254	0.616469146	6.56918E-37	Descending
METTL5	-0.283718128	0.025082153	-11.31155389	1.15034E-29	Secretory	0.327566365	0.297072616	0.357605634	0.371679608	1.43069E-28	Descending
UBR3	-0.266494375	0.029439526	-9.052264492	1.40034E-19	Secretory	0.19671628	0.176993037	0.211971831	0.231303637	9.04058E-19	Descending
TLK1	-0.23242366	0.023820957	-9.757108389	1.71989E-22	Secretory	0.461485346	0.433991758	0.486760563	0.503882305	1.36214E-21	Descending
SLC25A12	-0.276912972	0.026418006	-10.48197859	1.04534E-25	Secretory	0.272249501	0.247406565	0.288169014	0.320596649	1.04587E-24	Descending
ITGA6	-0.432537119	0.028743185	-15.04833647	3.54025E-51	Secretory	0.211178456	0.181469376	0.216478873	0.288925215	1.10135E-49	Descending
SP3	-0.337512571	0.024828801	-13.59359145	4.37095E-42	Secretory	0.618804665	0.579579366	0.663802817	0.666326114	9.86295E-41	Descending
OLA1	-0.205575494	0.028782967	-7.142262203	9.18073E-13	Secretory	0.210526316	0.194187864	0.224929577	0.236616265	3.42947E-12	Descending
NFE2L2	-0.46108165	0.070695694	-6.52206126	6.93477E-11	Secretory	0.965781801	0.958291886	0.976619718	0.971597875	2.1818E-10	Descending
TFPI	0.577905129	0.039337304	14.69102031	7.35972E-49	Secretory	0.119456805	0.146795509	0.092816901	0.079485084	2.10437E-47	Ascending
GULP1	0.275133751	0.035013111	7.858020771	3.90251E-15	Secretory	0.143662728	0.160935058	0.119577465	0.128933388	1.79098E-14	Ascending
WDR75	-0.201682855	0.035190495	-5.731174116	9.97378E-09	Secretory	0.127167408	0.117166406	0.132816901	0.147731917	2.52067E-08	Descending
PMS1	-0.234011015	0.03144293	-7.442404884	9.88686E-14	Secretory	0.167868651	0.154185022	0.171408451	0.202084185	4.03287E-13	Descending
HIBCH	-0.208066582	0.032713417	-6.360282747	2.01383E-10	Secretory	0.151258248	0.139050732	0.15943662	0.174499387	6.03166E-10	Descending
MFSD6	-0.244597554	0.023835112	-10.26206868	1.04445E-24	Secretory	0.459337118	0.432570698	0.474225352	0.514711892	9.79465E-24	Descending
STAT1	0.22305982	0.039651714	5.625477426	1.84996E-08	Secretory	0.90102808	0.907417934	0.908732394	0.871475276	4.55789E-08	Ascending
CAVIN2	-0.339162847	0.023874853	-14.20586124	8.42603E-46	Secretory	0.500537057	0.453033963	0.577746479	0.525132816	2.18927E-44	Descending
SLC39A10	-0.241737906	0.033144709	-7.293408638	3.0221E-13	Secretory	0.146961792	0.134148074	0.15084507	0.17817736	1.17873E-12	Descending
STK17B	-0.337276569	0.023867371	-14.13128278	2.43665E-45	Secretory	0.512275587	0.476978826	0.523521127	0.597466285	6.23376E-44	Descending
PGAP1	-0.406439801	0.036722048	-11.06800469	1.79349E-28	Secretory	0.115313795	0.099403155	0.112394366	0.165304454	2.08603E-27	Descending
BZW1	-0.248863423	0.026379126	-9.434104002	3.9435E-21	Secretory	0.274934786	0.253090806	0.286197183	0.321413976	2.83806E-20	Descending
CASP10	0.449163308	0.036578021	12.2795955	1.1658E-34	Secretory	0.130965168	0.151698167	0.125492958	0.079280752	1.84534E-33	Ascending
TRAK2	-0.222784078	0.02918887	-7.632500864	2.30243E-14	Secretory	0.201933405	0.184666761	0.217464789	0.229055987	9.93716E-14	Descending
TMEM237	-0.221863961	0.036214937	-6.126310851	8.994E-10	Secretory	0.120415836	0.111624272	0.117605634	0.149775235	2.52707E-09	Descending
NOP58	-0.30012433	0.026495235	-11.32748322	9.59214E-30	Secretory	0.268950437	0.24207759	0.286760563	0.320392317	1.19681E-28	Descending
FAM117B	-0.416803174	0.03340491	-12.47730257	9.92938E-36	Secretory	0.139327912	0.115247975	0.15943662	0.179403351	1.66911E-34	Descending
WDR12	-0.200928392	0.038303462	-5.245697904	1.55692E-07	Secretory	0.105148074	0.097342618	0.106619718	0.125459747	3.48351E-07	Descending
NBEAL1	-0.204440234	0.029429086	-6.946876847	3.73461E-12	Secretory	0.199516649	0.185235185	0.206338028	0.230690642	1.32305E-11	Descending
CYP20A1	-0.365677689	0.030321133	-12.06015896	1.71452E-33	Secretory	0.179760626	0.154398181	0.19915493	0.224560687	2.5643E-32	Descending
RAPH1	-0.331811135	0.027245433	-12.17859652	4.04177E-34	Secretory	0.244782876	0.216356402	0.265492958	0.296485492	6.22049E-33	Descending
NDUFS1	-0.240812918	0.02379511	-10.12026924	4.49178E-24	Secretory	0.482315483	0.454170811	0.506197183	0.528606457	4.01234E-23	Descending
EEF1B2	-0.394593686	0.024060405	-16.40012668	1.9084E-60	Secretory	0.418022096	0.376225664	0.438591549	0.508377605	8.21526E-59	Descending
LANCL1	-0.260066269	0.024572643	-10.5835691	3.55166E-26	Secretory	0.364776738	0.33878073	0.376056338	0.42317123	3.69613E-25	Descending
SPAG16	-0.20780883	0.025300548	-8.213609835	2.14636E-16	Secretory	0.320891515	0.300980531	0.331267606	0.363097671	1.09104E-15	Descending
ABCA12	0.435067384	0.038960122	11.16699248	5.91499E-29	Secretory	0.117308578	0.138553361	0.093239437	0.091131998	7.04844E-28	Ascending
IGFBP2	-0.367716163	0.025647581	-14.33726516	1.28001E-46	Secretory	0.667485039	0.632016484	0.687323944	0.740702902	3.42491E-45	Descending
CTDSP1	-0.240990642	0.023794449	-10.12801961	4.14969E-24	Secretory	0.487992942	0.461631377	0.501971831	0.543522681	3.72673E-23	Descending
BCS1L	-0.261038635	0.034510592	-7.564014973	3.90815E-14	Secretory	0.131540586	0.117521671	0.142394366	0.156109522	1.6549E-13	Descending
NHEJ1	-0.247467359	0.037099525	-6.670364572	2.55169E-11	Secretory	0.110288476	0.098053148	0.123239437	0.126685738	8.36179E-11	Descending
RETREG2	-0.247836597	0.026778504	-9.255057535	2.14115E-20	Secretory	0.260664416	0.238667046	0.276478873	0.300980793	1.47367E-19	Descending
ABCB6	-0.329628816	0.02968092	-11.10574781	1.17629E-28	Secretory	0.193148688	0.171024584	0.201690141	0.244380875	1.37915E-27	Descending
ANKZF1	-0.231368995	0.036848854	-6.278865485	3.41052E-10	Secretory	0.114508209	0.10473213	0.116760563	0.139354311	9.99929E-10	Descending
TUBA4A	-0.395615113	0.027300678	-14.4910364	1.38044E-47	Secretory	0.240946755	0.206337928	0.270422535	0.297711483	3.80715E-46	Descending
OBSL1	-0.365063165	0.031385127	-11.6317249	2.84294E-31	Secretory	0.167561762	0.146724456	0.170422535	0.223334696	3.81654E-30	Descending
EPHA4	-0.413398503	0.024219956	-17.06850758	2.54626E-65	Secretory	0.391130888	0.342759699	0.440985915	0.457907642	1.28037E-63	Descending
SGPP2	-0.238917566	0.024638166	-9.697051401	3.10338E-22	Secretory	0.615428878	0.588105727	0.643661972	0.653044544	2.40718E-21	Descending
FARSB	-0.216895633	0.030485302	-7.114760809	1.12107E-12	Secretory	0.18179377	0.168040358	0.186619718	0.214344095	4.16112E-12	Descending
CCL20	0.975005939	0.031459358	30.99255695	6.7909E-211	Secretory	0.225103575	0.296859457	0.171549296	0.096444626	7.9223E-208	Ascending
B3GNT7	0.321223175	0.034818418	9.225668425	2.81798E-20	Secretory	0.143432561	0.160295581	0.134788732	0.107478545	1.92136E-19	Ascending
GIGYF2	-0.244035214	0.028980912	-8.420549826	3.74722E-17	Secretory	0.20749578	0.190137843	0.214788732	0.246832857	2.01359E-16	Descending
INPP5D	-0.470948079	0.035829517	-13.14413708	1.83891E-39	Secretory	0.116618076	0.092724172	0.138028169	0.154270535	3.70514E-38	Descending
USP40	-0.281982177	0.027665943	-10.19239354	2.14419E-24	Secretory	0.235499463	0.212732699	0.248873239	0.281569268	1.95576E-23	Descending
ACKR3	-0.450260392	0.024152902	-18.6420827	1.46427E-77	Secretory	0.407702931	0.361020321	0.427464789	0.513281569	9.98959E-76	Descending
MLPH	0.358613779	0.026030602	13.77662246	3.52377E-43	Secretory	0.315789474	0.350007105	0.293661972	0.24948917	8.35533E-42	Ascending
PER2	-0.224020926	0.023822365	-9.40380728	5.26236E-21	Secretory	0.462636182	0.438112832	0.476197183	0.513485901	3.75478E-20	Descending
NDUFA10	-0.278295913	0.02443808	-11.3877978	4.80993E-30	Secretory	0.597974528	0.567429302	0.621408451	0.651818553	6.03361E-29	Descending
COPS9	-0.201132953	0.031450719	-6.395178186	1.6036E-10	Secretory	0.165988952	0.152266591	0.17971831	0.185533306	4.84528E-10	Descending
GPC1	-0.399264029	0.024087963	-16.57525108	1.05223E-61	Secretory	0.546839036	0.502273696	0.578169014	0.629546383	4.75785E-60	Descending
MAB21L4	-0.738570662	0.032060513	-23.03677012	1.9963E-117	Secretory	0.146232929	0.09620577	0.205492958	0.204127503	3.9473E-115	Descending
MTERF4	-0.277131835	0.028093149	-9.864747976	5.91829E-23	Secretory	0.224643241	0.202501066	0.239859155	0.266244381	4.85533E-22	Descending
HDLBP	-0.239474767	0.024878425	-9.625801049	6.22202E-22	Secretory	0.63165567	0.604590024	0.660422535	0.667756436	4.72258E-21	Descending
SEPTIN2	-0.220447597	0.023812406	-9.257678332	2.08925E-20	Secretory	0.465129661	0.439747051	0.485211268	0.508990601	1.4405E-19	Descending
FARP2	-0.213171959	0.026485658	-8.048580777	8.37596E-16	Secretory	0.271137026	0.251740799	0.285211268	0.306497752	4.07481E-15	Descending
THAP4	-0.20057891	0.025878166	-7.750893607	9.12481E-15	Secretory	0.292120608	0.271351428	0.314929577	0.318757662	4.06764E-14	Descending
ING5	-0.227465475	0.0352334	-6.455961473	1.07534E-10	Secretory	0.126822157	0.115958505	0.131126761	0.151818553	3.30564E-10	Descending
CHL1	-0.434270598	0.023941198	-18.13905067	1.56715E-73	Secretory	0.444452969	0.396831036	0.472957746	0.54004904	9.32773E-72	Descending
SUMF1	-0.323720082	0.031923717	-10.14042567	3.65503E-24	Secretory	0.161500691	0.144166548	0.160985915	0.212096445	3.29264E-23	Descending
BHLHE40	-0.480549347	0.033992312	-14.13700079	2.24657E-45	Secretory	0.835238607	0.802472645	0.880704225	0.863506334	5.7601E-44	Descending
EDEM1	-0.217387366	0.026896667	-8.082316213	6.35481E-16	Secretory	0.257979132	0.238951258	0.271126761	0.293624847	3.12017E-15	Descending
SRGAP3	-0.34900036	0.027550606	-12.66761102	8.93956E-37	Secretory	0.238031303	0.210387949	0.250704225	0.299141806	1.57299E-35	Descending
OGG1	-0.42519165	0.037133256	-11.45042723	2.33989E-30	Secretory	0.109291085	0.090450476	0.120422535	0.147323253	2.99311E-29	Descending
TADA3	-0.238088308	0.023857869	-9.979445664	1.87511E-23	Secretory	0.44955501	0.421699588	0.474225352	0.493870045	1.59092E-22	Descending
TTLL3	-0.237710149	0.03080147	-7.717493716	1.18639E-14	Secretory	0.180489489	0.1690351	0.167605634	0.232120964	5.2426E-14	Descending
IL17RC	-0.225172224	0.027978082	-8.048165094	8.40445E-16	Secretory	0.230896118	0.21465113	0.232816901	0.274826318	4.08697E-15	Descending
BRK1	-0.212300348	0.025661539	-8.273095034	1.30526E-16	Secretory	0.302247967	0.281156743	0.319859155	0.337351859	6.74662E-16	Descending
VHL	-0.249445522	0.02493526	-10.00372639	1.46768E-23	Secretory	0.339496701	0.31440955	0.354929577	0.389252145	1.2562E-22	Descending
VGLL4	-0.297925083	0.028548457	-10.43576826	1.70231E-25	Secretory	0.21382538	0.190635214	0.23056338	0.256232121	1.67871E-24	Descending
RAF1	-0.200016511	0.024791813	-8.067845288	7.15496E-16	Secretory	0.34613319	0.322793804	0.374929577	0.371475276	3.50272E-15	Descending
TMEM40	-0.236232906	0.030136104	-7.838866845	4.5463E-15	Secretory	0.187317784	0.172232485	0.191408451	0.224765018	2.07638E-14	Descending
TMEM43	-0.202583636	0.028679789	-7.06363749	1.622E-12	Secretory	0.21478441	0.200298423	0.219577465	0.24948917	5.93917E-12	Descending
XPC	-0.244449854	0.027556118	-8.87098307	7.2503E-19	Secretory	0.236650299	0.214580077	0.260140845	0.266040049	4.45442E-18	Descending
LSM3	-0.224955986	0.03878036	-5.800770978	6.60107E-09	Secretory	0.100659813	0.0910189	0.108450704	0.117082141	1.69621E-08	Descending
NR2C2	-0.207662459	0.02846613	-7.295071753	2.985E-13	Secretory	0.218735615	0.203211596	0.226197183	0.252554148	1.16504E-12	Descending
CAPN7	-0.209189097	0.030152003	-6.937817597	3.98203E-12	Secretory	0.186090226	0.171521955	0.196338028	0.213118104	1.40686E-11	Descending
SH3BP5	-0.377918952	0.029283272	-12.90562601	4.18401E-38	Secretory	0.198864508	0.172090379	0.212957746	0.255414794	7.87269E-37	Descending
METTL6	-0.206409571	0.038607236	-5.346395972	8.97228E-08	Secretory	0.101887371	0.092866278	0.109577465	0.116673478	2.05156E-07	Descending
BTD	-0.228564237	0.037248067	-6.136271113	8.44809E-10	Secretory	0.111094062	0.101108427	0.116197183	0.132407029	2.38172E-09	Descending
ANKRD28	-0.200193412	0.029141533	-6.869693979	6.43398E-12	Secretory	0.20208685	0.185306238	0.222676056	0.22047405	2.22462E-11	Descending
TBC1D5	-0.354705564	0.025967157	-13.65977645	1.76525E-42	Secretory	0.286212981	0.252309223	0.312676056	0.345320801	4.0779E-41	Descending
SATB1	-0.356930288	0.02614415	-13.65239577	1.95349E-42	Secretory	0.279538131	0.246056558	0.304929577	0.338986514	4.49647E-41	Descending
UBE2E2	-0.313396178	0.033468494	-9.363916401	7.68346E-21	Secretory	0.140823999	0.123063806	0.154084507	0.1726604	5.41603E-20	Descending
TOP2B	-0.282452315	0.030027813	-9.406356567	5.13633E-21	Secretory	0.1846325	0.163279807	0.207183099	0.213322436	3.67385E-20	Descending
SLC4A7	-0.220073081	0.034019969	-6.468938379	9.86938E-11	Secretory	0.137141323	0.125124343	0.145633803	0.159378831	3.05158E-10	Descending
RBMS3	-0.289252692	0.037483915	-7.716715149	1.19366E-14	Secretory	0.108754028	0.096347876	0.114929577	0.135472007	5.27271E-14	Descending
GPD1L	-0.43908032	0.023889819	-18.37939086	1.92114E-75	Secretory	0.472686819	0.425181185	0.496338028	0.574989783	1.21146E-73	Descending
CMTM7	-0.327306883	0.026917492	-12.15963523	5.09858E-34	Secretory	0.255447292	0.227582777	0.271549296	0.312219044	7.79555E-33	Descending
CMTM6	-0.297282548	0.023981562	-12.39629623	2.73684E-35	Secretory	0.543923584	0.511368481	0.563098592	0.609726195	4.48427E-34	Descending
CNOT10	-0.205834802	0.03054886	-6.737888192	1.60705E-11	Secretory	0.179377014	0.164985079	0.191549296	0.203105844	5.355E-11	Descending
CRTAP	-0.396897886	0.0241986	-16.40168804	1.85997E-60	Secretory	0.396539819	0.352636067	0.430140845	0.474049857	8.06633E-59	Descending
EPM2AIP1	-0.248573026	0.033721965	-7.371249682	1.69036E-13	Secretory	0.138253798	0.123348018	0.154084507	0.15815284	6.74561E-13	Descending
CTDSPL	-0.213351901	0.024356579	-8.759518404	1.96086E-18	Secretory	0.383497008	0.362015063	0.391549296	0.433592154	1.1707E-17	Descending
OXSR1	-0.271785939	0.027105458	-10.02698197	1.16008E-23	Secretory	0.253260703	0.232343328	0.255915493	0.30956273	9.96996E-23	Descending
CSRNP1	-0.245631926	0.025238782	-9.732320807	2.19526E-22	Secretory	0.331709375	0.315333239	0.304225352	0.41867593	1.72574E-21	Descending
ENTPD3	-0.206891951	0.033685886	-6.141799356	8.15919E-10	Secretory	0.142665337	0.132798067	0.141690141	0.172456069	2.30696E-09	Descending
CTNNB1	-0.213734318	0.024001826	-8.904918929	5.34251E-19	Secretory	0.419940157	0.394415234	0.446478873	0.454842664	3.31343E-18	Descending
TRAK1	-0.336875985	0.027395484	-12.29677078	9.4268E-35	Secretory	0.727942305	0.694969447	0.768028169	0.764609726	1.49827E-33	Descending
SS18L2	-0.235543509	0.033197909	-7.095130906	1.29229E-12	Secretory	0.145273899	0.131803325	0.154647887	0.17041275	4.77084E-12	Descending
ZBTB47	-0.250676613	0.038877164	-6.44791414	1.134E-10	Secretory	0.10058309	0.090663635	0.105070423	0.122599101	3.47498E-10	Descending
KIAA1143	-0.275479766	0.028380868	-9.706530787	2.82799E-22	Secretory	0.216740832	0.193974705	0.238169014	0.251123825	2.20383E-21	Descending
EXOSC7	-0.269328282	0.027789206	-9.691830828	3.2662E-22	Secretory	0.232315483	0.210459002	0.246619718	0.274417654	2.53012E-21	Descending
CDCP1	0.200073076	0.026100506	7.66548656	1.78155E-14	Secretory	0.305662114	0.326843825	0.280422535	0.281364937	7.75793E-14	Ascending
LZTFL1	-0.243239736	0.032009768	-7.598922162	2.98607E-14	Secretory	0.158048182	0.142390223	0.172253521	0.182468329	1.27649E-13	Descending
FYCO1	-0.261921692	0.026267558	-9.971299757	2.03547E-23	Secretory	0.273246893	0.245488134	0.31028169	0.299346138	1.72071E-22	Descending
LTF	0.329118539	0.03092532	10.64236494	1.89264E-26	Secretory	0.190540126	0.211453744	0.184366197	0.139354311	1.99814E-25	Ascending
CCDC12	-0.222132903	0.025342352	-8.765283778	1.86307E-18	Secretory	0.316671781	0.293946284	0.336056338	0.353902738	1.11459E-17	Descending
NBEAL2	-0.34663931	0.024583657	-14.10039643	3.77642E-45	Secretory	0.373868344	0.34823078	0.33971831	0.497139354	9.5982E-44	Descending
SMARCC1	-0.261855596	0.023801765	-11.00151989	3.75745E-28	Secretory	0.484808961	0.4550945	0.505915493	0.539640376	4.29328E-27	Descending
PLXNB1	-0.269763226	0.025707563	-10.4935355	9.2501E-26	Secretory	0.302056161	0.278385676	0.307887324	0.361667348	9.30273E-25	Descending
TMA7	-0.20482137	0.025638796	-7.988728151	1.36338E-15	Secretory	0.303897499	0.283856757	0.319014085	0.33959951	6.50253E-15	Descending
SHISA5	-0.287750186	0.027922689	-10.30524625	6.67206E-25	Secretory	0.746163879	0.719340628	0.777887324	0.7772783	6.3333E-24	Descending
IP6K2	-0.236142952	0.02380861	-9.918384846	3.46315E-23	Secretory	0.466088691	0.436620719	0.5	0.501634655	2.88167E-22	Descending
PRKAR2A	-0.236633656	0.028425712	-8.324634371	8.45894E-17	Secretory	0.219656284	0.202501066	0.225070423	0.261136085	4.42322E-16	Descending
WDR6	-0.324226396	0.026336495	-12.31091664	7.91194E-35	Secretory	0.273400338	0.243569703	0.295352113	0.3273396	1.26266E-33	Descending
IMPDH2	-0.413464293	0.025507916	-16.20925431	4.338E-59	Secretory	0.307081479	0.267869831	0.329295775	0.387617491	1.78824E-57	Descending
QARS1	-0.289048817	0.02532066	-11.41553234	3.49756E-30	Secretory	0.655094369	0.625124343	0.67943662	0.70596649	4.43988E-29	Descending
LAMB2	-0.266090912	0.024093292	-11.04419077	2.33865E-28	Secretory	0.417600123	0.395552082	0.398450704	0.508786269	2.69592E-27	Descending
NICN1	-0.235195403	0.032657807	-7.201812484	5.94174E-13	Secretory	0.152869418	0.140329686	0.155070423	0.185737638	2.26154E-12	Descending
DAG1	-0.202396954	0.024216139	-8.357936716	6.38247E-17	Secretory	0.392511892	0.36784141	0.422394366	0.420106253	3.38137E-16	Descending
RBM6	-0.256114786	0.024136529	-10.61108588	2.64655E-26	Secretory	0.403981894	0.376083558	0.422676056	0.457090315	2.77151E-25	Descending
SEMA3F	-0.279490077	0.02647682	-10.55602896	4.76391E-26	Secretory	0.703736382	0.675714083	0.733239437	0.741520229	4.90952E-25	Descending
MAPKAPK3	-0.225113792	0.028967779	-7.771178799	7.7759E-15	Secretory	0.207956115	0.191772062	0.215492958	0.243563547	3.47829E-14	Descending
ABHD14B	-0.382337649	0.028545223	-13.39410258	6.54625E-41	Secretory	0.212521099	0.183103595	0.232394366	0.268287699	1.39359E-39	Descending
NISCH	-0.231562602	0.025183398	-9.195050036	3.7482E-20	Secretory	0.325533221	0.302401592	0.341267606	0.369227626	2.53487E-19	Descending
RFT1	-0.26001784	0.034245795	-7.592694003	3.13322E-14	Secretory	0.133995704	0.119795367	0.145070423	0.158765836	1.33793E-13	Descending
PRKCD	-0.328065175	0.023834872	-13.76408395	4.19164E-43	Secretory	0.476139328	0.443157596	0.47971831	0.565794851	9.89871E-42	Descending
SELENOK	-0.302675421	0.024070467	-12.57455556	2.91435E-36	Secretory	0.558846095	0.527284354	0.570704225	0.632407029	5.02197E-35	Descending
WNT5A	-0.534658274	0.033549453	-15.93642289	3.54049E-57	Secretory	0.138292159	0.109492682	0.154225352	0.197997548	1.34539E-55	Descending
TASOR	-0.211210449	0.024330959	-8.68072845	3.93242E-18	Secretory	0.384456038	0.36194401	0.399014085	0.428075194	2.29035E-17	Descending
ARHGEF3	-0.217318612	0.027422577	-7.924806315	2.28502E-15	Secretory	0.242366119	0.223603808	0.257605634	0.274213322	1.07143E-14	Descending
APPL1	-0.25401202	0.025611019	-9.918075454	3.4739E-23	Secretory	0.302401412	0.276396192	0.327323944	0.341029832	2.88856E-22	Descending
PDE12	-0.205502618	0.029305791	-7.012355331	2.34339E-12	Secretory	0.199823538	0.183672019	0.215915493	0.222926032	8.48216E-12	Descending
DENND6A	-0.257148184	0.026616085	-9.661382835	4.39886E-22	Secretory	0.264845788	0.241082848	0.285070423	0.303841438	3.37612E-21	Descending
FLNB	-0.230100681	0.023884913	-9.633724841	5.76027E-22	Secretory	0.533796225	0.509307944	0.544084507	0.589293012	4.38924E-21	Descending
PTPRG	-0.243857927	0.03283364	-7.427075618	1.11025E-13	Secretory	0.149838883	0.136208612	0.156338028	0.179607683	4.5051E-13	Descending
THOC7	-0.201509496	0.02384414	-8.451112036	2.88541E-17	Secretory	0.453391131	0.430652267	0.469577465	0.495300368	1.56346E-16	Descending
SLC25A26	-0.296499376	0.031185678	-9.507549445	1.95207E-21	Secretory	0.169172932	0.150419213	0.180140845	0.207192481	1.43586E-20	Descending
LRIG1	-0.329970231	0.024268654	-13.5965611	4.19709E-42	Secretory	0.581939543	0.549523945	0.586338028	0.668778096	9.489E-41	Descending
EOGT	-0.257368259	0.024571168	-10.47440065	1.13253E-25	Secretory	0.366234464	0.341622851	0.371267606	0.429709849	1.12924E-24	Descending
ARL6IP5	-0.201659851	0.023789114	-8.476980288	2.31114E-17	Secretory	0.48223876	0.463478755	0.475915493	0.545361667	1.26226E-16	Descending
FRMD4B	-0.254024366	0.028925081	-8.782148939	1.60381E-18	Secretory	0.207112168	0.187864147	0.22084507	0.242541888	9.63936E-18	Descending
ROBO1	-0.21821365	0.026548483	-8.219439396	2.04457E-16	Secretory	0.271827528	0.254582919	0.272394366	0.320596649	1.04021E-15	Descending
GBE1	-0.234089545	0.034063341	-6.872183918	6.32264E-12	Secretory	0.137409851	0.125479608	0.141971831	0.165100123	2.18807E-11	Descending
CRYBG3	-0.247897362	0.035620013	-6.959496657	3.41491E-12	Secretory	0.122640786	0.110487424	0.130422535	0.146301594	1.21495E-11	Descending
RIOX2	-0.200538184	0.026586404	-7.542884838	4.59687E-14	Secretory	0.266303514	0.246624982	0.288028169	0.291377197	1.93181E-13	Descending
TMEM45A	1.045854156	0.030265129	34.55640826	1.142E-261	Secretory	0.2544499	0.338709677	0.187464789	0.109317532	2.6646E-258	Ascending
SENP7	-0.322928388	0.036211954	-8.917728986	4.75947E-19	Secretory	0.117653828	0.103026858	0.123943662	0.150592562	2.96444E-18	Descending
ALCAM	-0.445213516	0.038068328	-11.69511607	1.35002E-31	Secretory	0.878279883	0.857396618	0.893661972	0.916019616	1.84203E-30	Descending
ABHD10	-0.220949998	0.029411795	-7.51229225	5.81009E-14	Secretory	0.199516649	0.184098337	0.206760563	0.233346955	2.42073E-13	Descending
CCDC80	-0.526587386	0.027043714	-19.47171126	1.9079E-84	Secretory	0.243632039	0.194614182	0.295070423	0.309971394	1.57855E-82	Descending
GTPBP8	-0.312668473	0.030925242	-10.11046178	4.96497E-24	Secretory	0.171206076	0.149921842	0.18943662	0.20596649	4.41474E-23	Descending
NEPRO	-0.25677866	0.029566322	-8.684836164	3.79289E-18	Secretory	0.191153905	0.169319312	0.222112676	0.209031467	2.2135E-17	Descending
NAA50	-0.223930387	0.027654858	-8.097325527	5.61806E-16	Secretory	0.234617155	0.214366918	0.256901408	0.260523089	2.76918E-15	Descending
UPK1B	-0.564307042	0.03330856	-16.9418024	2.21241E-64	Secretory	0.819011815	0.775969874	0.88915493	0.841029832	1.08445E-62	Descending
B4GALT4	-0.331988173	0.024264704	-13.68193762	1.30177E-42	Secretory	0.393854534	0.361730851	0.397887324	0.480384144	3.01918E-41	Descending
POGLUT1	-0.205627453	0.031484138	-6.531144487	6.5269E-11	Secretory	0.16591223	0.152337644	0.177605634	0.187985288	2.05789E-10	Descending
GSK3B	-0.213785686	0.024367975	-8.773223124	1.73624E-18	Secretory	0.382077643	0.360238738	0.391971831	0.430527176	1.04085E-17	Descending
FSTL1	0.582795182	0.029341342	19.86259437	8.57638E-88	Secretory	0.235806353	0.281654114	0.203239437	0.151205558	8.00417E-86	Ascending
HCLS1	0.345117178	0.039529621	8.730596769	2.53332E-18	Secretory	0.112091453	0.129742788	0.085633803	0.099713935	1.49791E-17	Ascending
SLC15A2	-0.421841601	0.03162832	-13.33746475	1.40145E-40	Secretory	0.811991714	0.78250675	0.83915493	0.857376379	2.94582E-39	Descending
CSTA	-0.819718695	0.041138113	-19.9260161	2.42083E-88	Secretory	0.874942458	0.832172801	0.941549296	0.901307724	2.29605E-86	Descending
ZNF148	-0.216929723	0.024419295	-8.883537594	6.47671E-19	Secretory	0.376285101	0.353133438	0.392253521	0.419697589	3.99563E-18	Descending
SLC41A3	-0.307035979	0.026673481	-11.51090778	1.16248E-30	Secretory	0.262198865	0.234474918	0.283521127	0.310993053	1.51188E-29	Descending
ALDH1L1	-0.265943347	0.028956929	-9.184100395	4.14981E-20	Secretory	0.209490563	0.19219838	0.208450704	0.260727421	2.79191E-19	Descending
PLXNA1	-0.256770615	0.025793906	-9.954700591	2.40546E-23	Secretory	0.29442228	0.268509308	0.319295775	0.332856559	2.02614E-22	Descending
MGLL	-0.394031815	0.030215845	-13.040569	7.19183E-39	Secretory	0.185936781	0.162711383	0.183521127	0.256232121	1.42203E-37	Descending
EEFSEC	-0.236830282	0.037708188	-6.280606289	3.37255E-10	Secretory	0.105992021	0.094287338	0.12	0.119329792	9.9004E-10	Descending
CNBP	-0.230535267	0.024126685	-9.555198712	1.23347E-21	Secretory	0.566825226	0.537729146	0.604366197	0.596035962	9.19467E-21	Descending
ACP3	-0.399144453	0.030805149	-12.95706943	2.14278E-38	Secretory	0.174313334	0.14963763	0.183239437	0.232325296	4.1387E-37	Descending
SRPRB	-0.201368289	0.024556267	-8.200280893	2.39826E-16	Secretory	0.366541353	0.346028137	0.377183099	0.410093993	1.21433E-15	Descending
RYK	-0.236883205	0.031356892	-7.554422426	4.20723E-14	Secretory	0.169479822	0.155961347	0.17084507	0.206375153	1.77638E-13	Descending
STAG1	-0.266028817	0.025963558	-10.24623904	1.23038E-24	Secretory	0.291506828	0.268651414	0.297042254	0.349203106	1.14737E-23	Descending
ATP1B3	-0.401681218	0.024035009	-16.71233908	1.06572E-62	Secretory	0.419786712	0.374804604	0.453521127	0.500204332	4.97307E-61	Descending
DIPK2A	-0.32388593	0.029907513	-10.82958408	2.49285E-27	Secretory	0.186320393	0.162356118	0.208591549	0.222926032	2.74873E-26	Descending
HPS3	-0.252311071	0.033046727	-7.634979211	2.25857E-14	Secretory	0.147690655	0.134077021	0.152676056	0.179607683	9.75508E-14	Descending
CP	0.326678072	0.024714798	13.21791414	6.91552E-40	Secretory	0.640900721	0.668679835	0.651408451	0.545770331	1.41043E-38	Ascending
TM4SF1	-0.426291091	0.031455085	-13.55237439	7.67081E-42	Secretory	0.165068283	0.139974421	0.173380282	0.225173682	1.71105E-40	Descending
PFN2	-0.211469927	0.024474675	-8.640356907	5.60377E-18	Secretory	0.61009667	0.589953105	0.611690141	0.665713118	3.22514E-17	Descending
SERP1	-0.366789722	0.023854262	-15.37627649	2.36143E-53	Secretory	0.469694645	0.429160153	0.493943662	0.551082959	7.96198E-52	Descending
EIF2A	-0.287915275	0.024685164	-11.66349475	1.95836E-31	Secretory	0.355992021	0.327270144	0.369577465	0.418880262	2.64424E-30	Descending
SIAH2	-0.324411696	0.02464751	-13.1620475	1.451E-39	Secretory	0.35342182	0.316754299	0.391830986	0.40314671	2.93368E-38	Descending
GPR87	-0.228982301	0.024314175	-9.417646361	4.61312E-21	Secretory	0.384762928	0.359528208	0.404929577	0.428075194	3.30773E-20	Descending
RAP2B	-0.600129498	0.02443874	-24.55648242	3.6876E-133	Secretory	0.383381924	0.324214864	0.400140845	0.529219452	1.1321E-130	Descending
TIPARP	0.205138875	0.031783973	6.454160785	1.0882E-10	Secretory	0.175464171	0.189285207	0.162957746	0.153861872	3.34254E-10	Ascending
CCNL1	-0.240979072	0.023898629	-10.08338485	6.54324E-24	Secretory	0.446754642	0.42482592	0.437887324	0.522680834	5.72644E-23	Descending
RSRC1	-0.29068959	0.027731838	-10.48216114	1.04332E-25	Secretory	0.233619764	0.210245843	0.247464789	0.280751941	1.04475E-24	Descending
RARRES1	0.665530569	0.030833997	21.58431039	2.5222E-103	Secretory	0.212943072	0.261190848	0.178309859	0.124438087	3.5451E-101	Ascending
IFT80	-0.237927322	0.029597608	-8.038734686	9.07709E-16	Secretory	0.196946448	0.181540429	0.199295775	0.237842256	4.40305E-15	Descending
TRIM59	-0.275392326	0.038021124	-7.24314005	4.38414E-13	Secretory	0.10468774	0.092582066	0.113802817	0.126277074	1.68797E-12	Descending
PPM1L	-0.328787891	0.025808111	-12.73971145	3.55708E-37	Secretory	0.29346325	0.261830325	0.317183099	0.350020433	6.39397E-36	Descending
GOLIM4	-0.324231967	0.029061482	-11.15675952	6.63667E-29	Secretory	0.203736382	0.180190422	0.217042254	0.252145484	7.8923E-28	Descending
MECOM	-0.210693875	0.024068871	-8.753791528	2.06302E-18	Secretory	0.565214056	0.541566008	0.582957746	0.607478545	1.22792E-17	Descending
PRKCI	-0.25663629	0.025903231	-9.90750101	3.86185E-23	Secretory	0.294460641	0.272630382	0.298028169	0.352063752	3.19974E-22	Descending
SKIL	-0.26487452	0.02446559	-10.82641051	2.58075E-27	Secretory	0.372755869	0.345672872	0.386338028	0.43093584	2.8376E-26	Descending
PLD1	-0.313347071	0.030671948	-10.21608	1.67998E-24	Secretory	0.176576646	0.156316612	0.187323944	0.219248059	1.54685E-23	Descending
FNDC3B	0.284952448	0.025587042	11.13659218	8.3244E-29	Secretory	0.327911616	0.353915021	0.32056338	0.263792399	9.83915E-28	Ascending
TBL1XR1	-0.32474815	0.025379783	-12.79554495	1.7363E-37	Secretory	0.657587847	0.625834873	0.674788732	0.723947691	3.17487E-36	Descending
ZMAT3	-0.264075795	0.028086872	-9.402107564	5.34809E-21	Secretory	0.228019027	0.209393207	0.228873239	0.280343277	3.81129E-20	Descending
MFN1	-0.278227749	0.028007623	-9.934000773	2.9613E-23	Secretory	0.226676385	0.204348444	0.241830986	0.268900695	2.47468E-22	Descending
ACTL6A	-0.218984056	0.026918559	-8.135058705	4.11739E-16	Secretory	0.257748964	0.239022311	0.268732394	0.295668165	2.05359E-15	Descending
NDUFB5	-0.206838281	0.024866961	-8.317794827	8.9615E-17	Secretory	0.635223262	0.613258491	0.652394366	0.673477728	4.67553E-16	Descending
TTC14	-0.235500974	0.031557595	-7.462576809	8.48465E-14	Secretory	0.167216511	0.154327128	0.166478873	0.205353494	3.4902E-13	Descending
FXR1	-0.227298246	0.029293022	-7.759467343	8.52868E-15	Secretory	0.20082093	0.18416939	0.211971831	0.232529628	3.81063E-14	Descending
ATP11B	-0.239064213	0.023945844	-9.983536788	1.79936E-23	Secretory	0.430067516	0.402302117	0.454788732	0.474049857	1.52998E-22	Descending
LAMP3	0.219912038	0.024269747	9.061158978	1.29072E-19	Secretory	0.407741292	0.427952252	0.411971831	0.343481814	8.37459E-19	Ascending
B3GNT5	-0.53228364	0.025558899	-20.82576553	2.52853E-96	Secretory	0.306659506	0.258419781	0.323943662	0.420310584	2.97958E-94	Descending
KLHL24	-0.207136709	0.024454282	-8.470365536	2.44624E-17	Secretory	0.372986037	0.350433423	0.390985915	0.411728647	1.33157E-16	Descending
ABCC5	-0.486075506	0.024084306	-20.18225081	1.40214E-90	Secretory	0.419671628	0.368409834	0.443802817	0.532080098	1.46048E-88	Descending
EIF2B5	-0.210356858	0.027373352	-7.684731383	1.53318E-14	Secretory	0.242749731	0.223532755	0.262957746	0.268696363	6.70394E-14	Descending
ABCF3	-0.211391997	0.024394826	-8.665443963	4.49757E-18	Secretory	0.379622526	0.357965042	0.39	0.426849203	2.60908E-17	Descending
EPHB3	-0.248256813	0.024373543	-10.18550352	2.30165E-24	Secretory	0.375479515	0.345317607	0.413380282	0.407233347	2.09447E-23	Descending
MAGEF1	-0.20173211	0.02465308	-8.182835974	2.7724E-16	Secretory	0.356529078	0.333664914	0.380704225	0.387208827	1.40012E-15	Descending
VPS8	-0.215359445	0.035555508	-6.056992515	1.3869E-09	Secretory	0.125364431	0.116171664	0.124366197	0.153248876	3.82135E-09	Descending
SENP2	-0.235728723	0.025211491	-9.350050834	8.76056E-21	Secretory	0.324152217	0.300838425	0.33915493	0.369431957	6.15296E-20	Descending
ST6GAL1	-0.246280197	0.030199703	-8.155053712	3.49025E-16	Secretory	0.792811109	0.769717209	0.835070423	0.797915815	1.74977E-15	Descending
BCL6	-0.2768066	0.02909764	-9.513025655	1.85196E-21	Secretory	0.773515421	0.74918289	0.804647887	0.798324479	1.36395E-20	Descending
TP63	-0.620454642	0.024478239	-25.34719258	9.6503E-142	Secretory	0.3718352	0.303467387	0.429577465	0.484675112	3.4115E-139	Descending
CLDN1	-0.614951194	0.026000462	-23.65154901	1.1378E-123	Secretory	0.654787479	0.588460992	0.728450704	0.738659583	2.6547E-121	Descending
IL1RAP	-0.229242888	0.02942044	-7.791959824	6.59777E-15	Secretory	0.199056314	0.182961489	0.207183099	0.233551287	2.97295E-14	Descending
ATP13A4	-0.24163429	0.024578085	-9.831290547	8.2554E-23	Secretory	0.615582323	0.592013642	0.621267606	0.675112383	6.67874E-22	Descending
OPA1	-0.22580215	0.024856576	-9.084201612	1.04463E-19	Secretory	0.343179377	0.318885889	0.365070423	0.381283204	6.8234E-19	Descending
HES1	-0.73085933	0.031597763	-23.13009718	2.3061E-118	Secretory	0.794038668	0.741864431	0.836760563	0.882100531	4.8041E-116	Descending
ATP13A3	-0.349005155	0.029076812	-12.00286873	3.43191E-33	Secretory	0.204541967	0.180545687	0.211690141	0.263179403	5.06153E-32	Descending
ACAP2	-0.321497713	0.025796995	-12.46260316	1.19408E-35	Secretory	0.29503606	0.264885605	0.313802817	0.354515734	1.99859E-34	Descending
APOD	0.514905016	0.031643663	16.2719787	1.56033E-59	Secretory	0.195872334	0.23475913	0.148591549	0.152635881	6.54777E-58	Ascending
DYNLT2B	-0.326359555	0.035523933	-9.187033178	4.03825E-20	Secretory	0.121681755	0.105158448	0.134647887	0.15038823	2.71842E-19	Descending
UBXN7	-0.239206005	0.029464078	-8.118564141	4.71731E-16	Secretory	0.197214976	0.179764104	0.209577465	0.229464651	2.34279E-15	Descending
RNF168	-0.521433628	0.025424806	-20.50885346	1.79475E-93	Secretory	0.307503453	0.254938184	0.35084507	0.395790764	1.97524E-91	Descending
RUBCN	0.250811743	0.03516241	7.132950948	9.82396E-13	Secretory	0.13959644	0.153829757	0.125211268	0.119534123	3.66388E-12	Ascending
ATP5ME	-0.237690327	0.023794761	-9.989187432	1.69969E-23	Secretory	0.492327758	0.464970868	0.513521127	0.540253371	1.44629E-22	Descending
FGFR3	-0.477919759	0.02435119	-19.6261356	9.24872E-86	Secretory	0.57043118	0.518757993	0.602676056	0.672251737	7.9335E-84	Descending
TNIP2	-0.205902927	0.027539289	-7.476697407	7.62136E-14	Secretory	0.237033911	0.217209038	0.263380282	0.255823457	3.14506E-13	Descending
NOP14	-0.213549838	0.027474945	-7.772530099	7.69337E-15	Secretory	0.240371337	0.221401165	0.258591549	0.268492031	3.44376E-14	Descending
HTT	-0.203918194	0.026811887	-7.605514428	2.83773E-14	Secretory	0.263694952	0.248046042	0.263380282	0.309154066	1.21441E-13	Descending
RGS12	-0.318533217	0.027872655	-11.42816195	3.02443E-30	Secretory	0.228441	0.202145801	0.248732394	0.274621986	3.85186E-29	Descending
NSG1	-0.539919085	0.03334957	-16.18968672	5.96314E-59	Secretory	0.139788246	0.109919	0.158450704	0.198610544	2.44951E-57	Descending
MRFAP1L1	-0.273922902	0.024742815	-11.07080569	1.73831E-28	Secretory	0.352079178	0.324783288	0.365492958	0.411115652	2.02386E-27	Descending
TBC1D14	-0.306403861	0.025908575	-11.82634926	2.85282E-32	Secretory	0.290394353	0.261617166	0.30971831	0.345116469	4.01944E-31	Descending
SLC2A9	-0.320423017	0.0329383	-9.727976659	2.29105E-22	Secretory	0.146539819	0.127966463	0.159577465	0.181038006	1.79861E-21	Descending
BOD1L1	-0.256648593	0.028963993	-8.860953506	7.9333E-19	Secretory	0.205922971	0.186229928	0.221408451	0.240089906	4.86336E-18	Descending
FGFBP1	0.322048267	0.023838041	13.50984631	1.36807E-41	Secretory	0.529921743	0.563805599	0.518028169	0.449734369	3.0227E-40	Ascending
PROM1	0.58919235	0.03142515	18.74907044	1.97004E-78	Secretory	0.200360595	0.242646014	0.162816901	0.133224356	1.39288E-76	Ascending
QDPR	-0.240865433	0.030516207	-7.893033092	2.94929E-15	Secretory	0.17765076	0.159656103	0.198169014	0.199632203	1.36696E-14	Descending
LAP3	0.204483221	0.025493459	8.021007306	1.04881E-15	Secretory	0.683596747	0.69880631	0.695915493	0.621986105	5.05598E-15	Ascending
DCAF16	-0.390956238	0.029537444	-13.23595338	5.4402E-40	Secretory	0.192458186	0.163919284	0.214084507	0.243154884	1.11343E-38	Descending
ADGRA3	-0.415919683	0.036453821	-11.40949499	3.749E-30	Secretory	0.115735768	0.097911042	0.119859155	0.161013486	4.74358E-29	Descending
ANAPC4	-0.301686987	0.031210004	-9.666355285	4.19036E-22	Secretory	0.169709989	0.151485008	0.176338028	0.212505108	3.21822E-21	Descending
RBPJ	-0.267618619	0.02903622	-9.216716826	3.06336E-20	Secretory	0.205769526	0.186656246	0.214647887	0.247854516	2.08137E-19	Descending
STIM2	-0.281133225	0.024518545	-11.46614633	1.95158E-30	Secretory	0.602961485	0.570981953	0.633661972	0.65038823	2.51016E-29	Descending
C4orf19	0.561299123	0.029554769	18.99182883	1.99266E-80	Secretory	0.233581402	0.280090948	0.185915493	0.168982427	1.43496E-78	Ascending
TBC1D1	0.535171781	0.041615059	12.86005099	7.55268E-38	Secretory	0.102079178	0.1229217	0.089295775	0.060686555	1.40302E-36	Ascending
RFC1	-0.227562823	0.028347312	-8.027668548	9.93424E-16	Secretory	0.219579561	0.201293165	0.234084507	0.251123825	4.79689E-15	Descending
LIAS	-0.288986189	0.035015463	-8.253101988	1.54335E-16	Secretory	0.128318245	0.114750604	0.131830986	0.162239477	7.92463E-16	Descending
ATP10D	-0.282000277	0.032480161	-8.682231436	3.88079E-18	Secretory	0.153444837	0.137487566	0.160422535	0.189211279	2.26366E-17	Descending
NFXL1	-0.236598703	0.033971745	-6.964573115	3.29401E-12	Secretory	0.137524935	0.124769078	0.145633803	0.162443809	1.17409E-11	Descending
SLAIN2	-0.22560045	0.023799638	-9.47915485	2.56351E-21	Secretory	0.471842872	0.444933921	0.497323944	0.51225991	1.8738E-20	Descending
DCUN1D4	-0.306644299	0.029508221	-10.3918259	2.70132E-25	Secretory	0.19763695	0.177703567	0.200704225	0.25051083	2.63051E-24	Descending
SGCB	-0.266817178	0.031574375	-8.450434096	2.90222E-17	Secretory	0.165413534	0.149779736	0.170422535	0.203105844	1.57183E-16	Descending
SPATA18	-0.268395653	0.034634258	-7.749426907	9.23082E-15	Secretory	0.130159583	0.115745346	0.141830986	0.154679199	4.11018E-14	Descending
USP46	-0.254387028	0.031208291	-8.151264424	3.60139E-16	Secretory	0.169479822	0.153261333	0.179577465	0.201471189	1.80472E-15	Descending
FIP1L1	-0.228975458	0.026195974	-8.740864302	2.31334E-18	Secretory	0.280535522	0.258917152	0.297746479	0.317736003	1.37201E-17	Descending
LNX1	-0.27509823	0.029387052	-9.36120536	7.88322E-21	Secretory	0.1979822	0.177987779	0.211408451	0.236003269	5.55013E-20	Descending
NOA1	-0.296549152	0.025303788	-11.71955559	1.01201E-31	Secretory	0.3172472	0.28748046	0.33971831	0.370249285	1.38408E-30	Descending
CENPC	-0.243141923	0.034548613	-7.037675395	1.95473E-12	Secretory	0.131310419	0.118090095	0.142394366	0.153248876	7.11067E-12	Descending
YTHDC1	-0.203542439	0.023904666	-8.514757724	1.66939E-17	Secretory	0.438468621	0.415233764	0.456901408	0.478545157	9.20808E-17	Descending
MOB1B	-0.232867859	0.034654865	-6.719629724	1.82187E-11	Secretory	0.129699248	0.116384823	0.144225352	0.146914589	6.04148E-11	Descending
SLC4A4	0.367436552	0.023871149	15.3924954	1.83805E-53	Secretory	0.535292312	0.571479324	0.534788732	0.431957499	6.25151E-52	Ascending
COX18	-0.228055966	0.030915285	-7.376803054	1.62136E-13	Secretory	0.173507749	0.158092937	0.185915493	0.199836535	6.47543E-13	Descending
ANKRD17	-0.211222653	0.023890158	-8.841408726	9.45192E-19	Secretory	0.537095289	0.514565866	0.546901408	0.587658357	5.77612E-18	Descending
RASSF6	-0.356834653	0.026847153	-13.29134029	2.59881E-40	Secretory	0.256444683	0.225380134	0.277042254	0.315897017	5.41388E-39	Descending
CXCL8	0.478122876	0.02576985	18.55357597	7.63027E-77	Secretory	0.702470462	0.744564445	0.689859155	0.599713935	5.08656E-75	Ascending
CXCL6	0.586859536	0.025401832	23.10303965	4.3154E-118	Secretory	0.36136259	0.418217991	0.337605634	0.232325296	8.8323E-116	Ascending
CXCL3	0.383780569	0.028132646	13.64182286	2.25844E-42	Secretory	0.246854381	0.275401449	0.243239437	0.170004087	5.16607E-41	Ascending
CXCL2	0.326152946	0.025631184	12.72484896	4.30306E-37	Secretory	0.326645696	0.354909763	0.326338028	0.245811197	7.69931E-36	Ascending
EREG	0.297927021	0.034149392	8.724226313	2.68007E-18	Secretory	0.151910388	0.170314054	0.131549296	0.128524724	1.58147E-17	Ascending
BTC	0.238193029	0.035843145	6.64542769	3.02338E-11	Secretory	0.130735001	0.141750746	0.128450704	0.102370249	9.83019E-11	Ascending
PARM1	0.578612641	0.035977746	16.08251506	3.38359E-58	Secretory	0.14308731	0.173227228	0.124647887	0.083163057	1.35646E-56	Ascending
CXCL10	0.826861449	0.029585637	27.94807004	6.9581E-172	Secretory	0.24175234	0.30211738	0.226056338	0.090927667	4.3779E-169	Ascending
CXCL11	0.947257756	0.035113727	26.97685011	2.7628E-160	Secretory	0.168367347	0.221116953	0.147746479	0.046587658	1.4014E-157	Ascending
SHROOM3	0.200749189	0.029919195	6.709712173	1.95009E-11	Secretory	0.205731165	0.222040642	0.186056338	0.187372293	6.45382E-11	Ascending
CCNI	-0.267765717	0.027114128	-9.875505238	5.31644E-23	Secretory	0.729131502	0.706480034	0.739859155	0.778708623	4.37387E-22	Descending
ANXA3	0.472166549	0.035554927	13.27991888	3.02722E-40	Secretory	0.144276508	0.170527213	0.120985915	0.102574581	6.26162E-39	Ascending
HNRNPD	-0.216760974	0.024057079	-9.010278172	2.05534E-19	Secretory	0.563104189	0.538794941	0.581126761	0.60686555	1.31025E-18	Descending
HNRNPDL	-0.221472674	0.023923353	-9.257593203	2.09092E-20	Secretory	0.538783182	0.511723746	0.568169014	0.573968124	1.4408E-19	Descending
SCD5	-0.338915845	0.028523739	-11.88188719	1.4701E-32	Secretory	0.218006752	0.195466818	0.215915493	0.285860237	2.09661E-31	Descending
COPS4	-0.203922318	0.026579355	-7.672207223	1.69062E-14	Secretory	0.267914685	0.24918289	0.282957746	0.299959134	7.37574E-14	Descending
PLAC8	-0.621232725	0.037434329	-16.59526793	7.54066E-62	Secretory	0.862244898	0.827625409	0.905070423	0.899673069	3.42293E-60	Descending
COQ2	-0.259816751	0.032171826	-8.075909411	6.69756E-16	Secretory	0.155324536	0.138482308	0.171971831	0.179607683	3.28155E-15	Descending
ARHGAP24	-0.231723819	0.036650235	-6.322573875	2.57242E-10	Secretory	0.114968544	0.104234759	0.121830986	0.13588067	7.63609E-10	Descending
PTPN13	-0.410876597	0.025638468	-16.02578612	8.44165E-58	Secretory	0.302209606	0.264601393	0.318873239	0.386187168	3.31584E-56	Descending
KLHL8	-0.2371971	0.03273952	-7.24497795	4.3251E-13	Secretory	0.149071659	0.134077021	0.164507042	0.169799755	1.66578E-12	Descending
HSD17B11	-0.252357995	0.026908503	-9.378373589	6.69982E-21	Secretory	0.261239834	0.243072332	0.255211268	0.322231304	4.73124E-20	Descending
PKD2	-0.274950637	0.031773818	-8.653371034	5.00001E-18	Secretory	0.160464938	0.142674435	0.175915493	0.189211279	2.89049E-17	Descending
FAM13A	-0.200119248	0.029793179	-6.716948577	1.85569E-11	Secretory	0.192228019	0.177845673	0.202816901	0.2182264	6.1484E-11	Descending
SNCA	-0.273708749	0.027998477	-9.775844197	1.4296E-22	Secretory	0.224451435	0.200298423	0.251267606	0.25500613	1.14075E-21	Descending
SMARCAD1	-0.20140802	0.027543061	-7.312477759	2.62261E-13	Secretory	0.238721805	0.220690635	0.257042254	0.263996731	1.02841E-12	Descending
ADH5	-0.258094502	0.026603866	-9.701390707	2.97417E-22	Secretory	0.266341875	0.243427597	0.281408451	0.310380057	2.31311E-21	Descending
ADH1C	-0.569016077	0.023986393	-23.72245258	2.1153E-124	Secretory	0.486803744	0.426033821	0.513661972	0.622599101	5.2504E-122	Descending
ADH7	-0.692131566	0.030750242	-22.50816673	3.4525E-112	Secretory	0.781456191	0.728790678	0.829014085	0.863914998	6.1965E-110	Descending
PPP3CA	-0.241983101	0.024638968	-9.821154269	9.12922E-23	Secretory	0.355493325	0.327483303	0.387605634	0.389456477	7.36525E-22	Descending
NFKB1	-0.2849457	0.023876269	-11.93426421	7.84495E-33	Secretory	0.448787786	0.417436408	0.467605634	0.511646915	1.13547E-31	Descending
ARHGEF38	0.373822322	0.03452151	10.82867825	2.51763E-27	Secretory	0.14941691	0.170527213	0.133521127	0.111769514	2.77082E-26	Ascending
NPNT	-0.360610792	0.028434616	-12.68210539	7.43087E-37	Secretory	0.217699862	0.191772062	0.225352113	0.281160605	1.31346E-35	Descending
TBCK	-0.224555763	0.028048931	-8.00585818	1.18636E-15	Secretory	0.226944913	0.208895836	0.23943662	0.260727421	5.68616E-15	Descending
PLA2G12A	-0.220238025	0.028756853	-7.658627449	1.87931E-14	Secretory	0.21255946	0.196674719	0.219014085	0.248876175	8.15928E-14	Descending
CFI	0.742956901	0.029971188	24.78903714	1.177E-135	Secretory	0.234693878	0.292525224	0.191126761	0.131589702	3.7111E-133	Ascending
GAR1	-0.221509342	0.025689533	-8.622552367	6.5478E-18	Secretory	0.297491177	0.272772488	0.330985915	0.319983653	3.74996E-17	Descending
TIFA	-0.224424865	0.038586753	-5.816111748	6.02322E-09	Secretory	0.101120147	0.090805741	0.112253521	0.114630159	1.55664E-08	Descending
PRSS12	-0.219355588	0.025208888	-8.701517658	3.27475E-18	Secretory	0.326338806	0.306025295	0.332676056	0.375561913	1.91687E-17	Descending
BLTP1	-0.324401777	0.026656911	-12.16951856	4.51739E-34	Secretory	0.263349701	0.234901236	0.281126761	0.319370658	6.93419E-33	Descending
HSPA4L	-0.538866799	0.031301741	-17.21523401	2.04121E-66	Secretory	0.167485039	0.136492824	0.172676056	0.249080507	1.05834E-64	Descending
PGRMC2	-0.23071498	0.023806876	-9.691106847	3.28944E-22	Secretory	0.503912843	0.476055137	0.531690141	0.543727013	2.54643E-21	Descending
ELF2	-0.231638327	0.026231784	-8.830445193	1.0426E-18	Secretory	0.279538131	0.258064516	0.295070423	0.318757662	6.35806E-18	Descending
MGST2	-0.221388144	0.024591639	-9.002577852	2.20479E-19	Secretory	0.611746202	0.584908342	0.645915493	0.639354311	1.40093E-18	Descending
MAML3	-0.476257098	0.027522765	-17.30411499	4.37959E-67	Secretory	0.23668866	0.198451044	0.256760563	0.317531671	2.32238E-65	Descending
ABCE1	-0.262897016	0.031693489	-8.294984977	1.08599E-16	Secretory	0.166487648	0.153403439	0.159295775	0.214548427	5.63825E-16	Descending
LSM6	-0.234389949	0.025366665	-9.240077539	2.46319E-20	Secretory	0.313257634	0.287764672	0.342253521	0.344503474	1.68537E-19	Descending
SLC10A7	-0.200866786	0.037245809	-5.393003652	6.92895E-08	Secretory	0.112781955	0.105087395	0.111267606	0.137106661	1.60638E-07	Descending
TMEM184C	-0.212366519	0.029012952	-7.319714224	2.485E-13	Secretory	0.207994476	0.193335228	0.211971831	0.244380875	9.75764E-13	Descending
LRBA	-0.246402403	0.024038992	-10.250114	1.18204E-24	Secretory	0.422395274	0.400170527	0.413943662	0.498569677	1.10406E-23	Descending
SH3D19	-0.202618058	0.029398013	-6.892236585	5.49219E-12	Secretory	0.200475679	0.186585193	0.205633803	0.232938292	1.91031E-11	Descending
GATB	-0.261899581	0.038070167	-6.879391416	6.01088E-12	Secretory	0.106030382	0.095779451	0.107887324	0.132815693	2.08575E-11	Descending
TMEM154	-0.318749443	0.027407016	-11.63021345	2.89373E-31	Secretory	0.242020868	0.216214296	0.255211268	0.297098488	3.88026E-30	Descending
FHDC1	-0.2222144	0.027021035	-8.223756086	1.97227E-16	Secretory	0.258401105	0.24278812	0.251690141	0.313036371	1.0043E-15	Descending
TLR2	0.300474811	0.026820734	11.20307923	3.93803E-29	Secretory	0.280497161	0.305314765	0.274788732	0.217409072	4.76567E-28	Ascending
MAP9	0.235595049	0.038507439	6.118169716	9.46562E-10	Secretory	0.112014731	0.122424329	0.104788732	0.092562321	2.65256E-09	Ascending
PDGFC	-0.269384354	0.031859854	-8.455291586	2.78391E-17	Secretory	0.162881694	0.148429729	0.162112676	0.205557826	1.50986E-16	Descending
SMIM31	0.309687731	0.037860244	8.179760674	2.84408E-16	Secretory	0.117116772	0.130169106	0.113943662	0.084184716	1.43508E-15	Ascending
TMEM192	-0.229391732	0.036628622	-6.26263614	3.78523E-10	Secretory	0.116081019	0.106224243	0.118591549	0.140784634	1.10534E-09	Descending
KLHL2	-0.23233083	0.02656768	-8.744867098	2.23278E-18	Secretory	0.269218966	0.249396049	0.278028169	0.313445035	1.32625E-17	Descending
DDX60L	0.259593924	0.024897369	10.42656036	1.87555E-25	Secretory	0.36707841	0.394912605	0.344084507	0.320392317	1.84487E-24	Ascending
PALLD	0.241124268	0.025241122	9.552834786	1.26195E-21	Secretory	0.347821083	0.374804604	0.317042254	0.314875358	9.39497E-21	Ascending
CEP44	-0.248547548	0.03838819	-6.474583698	9.50737E-11	Secretory	0.103498542	0.093363649	0.108309859	0.125664078	2.94825E-10	Descending
CDKN2AIP	-0.370386607	0.033117947	-11.18386379	4.8913E-29	Secretory	0.144813565	0.124484866	0.154929577	0.188598284	5.85251E-28	Descending
RWDD4	-0.21479126	0.033627332	-6.387401113	1.68729E-10	Secretory	0.141284333	0.129387523	0.14915493	0.164078463	5.08234E-10	Descending
STOX2	-0.453830411	0.034468888	-13.16637803	1.37015E-39	Secretory	0.130236305	0.107076879	0.142957746	0.178381692	2.77985E-38	Descending
CFAP97	-0.22731294	0.027844924	-8.163532306	3.25367E-16	Secretory	0.228556084	0.207261617	0.256478873	0.249284839	1.63398E-15	Descending
CLPTM1L	-0.239740174	0.023796756	-10.07448974	7.16316E-24	Secretory	0.477021636	0.447562882	0.508732394	0.515733551	6.23158E-23	Descending
LPCAT1	0.241936766	0.035828619	6.752612046	1.45207E-11	Secretory	0.134149148	0.148074464	0.116901408	0.11912546	4.86497E-11	Ascending
SRD5A1	-0.520757189	0.025740934	-20.2307026	5.25489E-91	Secretory	0.283220807	0.22388802	0.37028169	0.327543931	5.52284E-89	Descending
SEMA5A	-0.437647797	0.036839819	-11.87974882	1.5082E-32	Secretory	0.113817708	0.096347876	0.113239437	0.164895791	2.14569E-31	Descending
CMBL	-0.404763147	0.038301874	-10.5677112	4.20635E-26	Secretory	0.102654596	0.086400455	0.109295775	0.139762975	4.35802E-25	Descending
MARCHF6	-0.253892571	0.024680344	-10.28723781	8.04512E-25	Secretory	0.36232162	0.341693904	0.348450704	0.441765427	7.59954E-24	Descending
BASP1	-0.216012962	0.033386635	-6.470042972	9.79751E-11	Secretory	0.139749885	0.124200654	0.166478873	0.145688598	3.03016E-10	Descending
PDZD2	-0.27195294	0.02927818	-9.2885876	1.56349E-20	Secretory	0.197713672	0.175785136	0.222112676	0.225378014	1.08505E-19	Descending
BRIX1	-0.235697692	0.026080832	-9.037199852	1.60736E-19	Secretory	0.28268375	0.258561887	0.30971831	0.312832039	1.03314E-18	Descending
LMBRD2	-0.242296262	0.030217948	-8.018289667	1.07228E-15	Secretory	0.187317784	0.173156175	0.184788732	0.231712301	5.16482E-15	Descending
NADK2	-0.30348115	0.031799014	-9.543728208	1.37788E-21	Secretory	0.160771828	0.142248117	0.171971831	0.197793216	1.02189E-20	Descending
NIPBL	-0.253155275	0.023928701	-10.57956632	3.7067E-26	Secretory	0.434901028	0.406707404	0.454225352	0.487944422	3.85061E-25	Descending
CPLANE1	-0.222622698	0.029502235	-7.54596037	4.48967E-14	Secretory	0.198941231	0.184453602	0.200985915	0.237637924	1.8888E-13	Descending
NUP155	-0.30237237	0.033244053	-9.095532587	9.4124E-20	Secretory	0.142972226	0.125266449	0.157746479	0.172456069	6.16536E-19	Descending
WDR70	-0.221947215	0.034333264	-6.464495111	1.01638E-10	Secretory	0.134724567	0.123348018	0.14028169	0.159378831	3.13678E-10	Descending
LIFR	0.272230341	0.03265316	8.337028914	7.61804E-17	Secretory	0.165068283	0.180972005	0.158028169	0.129546383	4.01228E-16	Ascending
OSMR	0.226513524	0.026479086	8.554431434	1.18451E-17	Secretory	0.290471076	0.31135427	0.276197183	0.251123825	6.62758E-17	Ascending
PTGER4	-0.231899424	0.032944185	-7.039161043	1.93401E-12	Secretory	0.15164186	0.141182322	0.144507042	0.192071925	7.03967E-12	Descending
SELENOP	-0.523253239	0.027916748	-18.74334505	2.19392E-78	Secretory	0.729208225	0.67990621	0.785070423	0.789946874	1.54182E-76	Descending
ZNF131	-0.244641045	0.030365907	-8.056437811	7.85499E-16	Secretory	0.18210066	0.165553503	0.192676056	0.214344095	3.83255E-15	Descending
CCL28	0.648301291	0.042220242	15.35522435	3.26777E-53	Secretory	0.104649379	0.13144806	0.07971831	0.063751532	1.09545E-51	Ascending
NNT	-0.249111916	0.027870836	-8.938085654	3.9597E-19	Secretory	0.230205616	0.209606366	0.246056338	0.266448713	2.47291E-18	Descending
ISL1	-0.722640246	0.034144698	-21.16405426	2.0483E-99	Secretory	0.134993095	0.100540003	0.138873239	0.228442991	2.56941E-97	Descending
ITGA2	-0.596741892	0.02516178	-23.71620299	2.4539E-124	Secretory	0.622372257	0.562313486	0.653661972	0.749693502	5.9641E-122	Descending
SNX18	-0.217784782	0.035136232	-6.198296507	5.70775E-10	Secretory	0.127627743	0.1170243	0.132535211	0.151001226	1.64047E-09	Descending
GPX8	0.259413876	0.030883888	8.399650747	4.47809E-17	Secretory	0.189350928	0.206480034	0.18056338	0.152840213	2.3942E-16	Ascending
MTREX	-0.223767334	0.028294846	-7.90841319	2.6069E-15	Secretory	0.223569127	0.207830041	0.225211268	0.266448713	1.21406E-14	Descending
MAP3K1	-0.333956807	0.026742284	-12.48796854	8.68428E-36	Secretory	0.258132576	0.227085406	0.287042254	0.305476093	1.46615E-34	Descending
ERCC8	-0.232920787	0.038555443	-6.04119079	1.52981E-09	Secretory	0.10119687	0.090521529	0.112535211	0.115447487	4.19233E-09	Descending
SMIM15	-0.265115915	0.024085912	-11.00709452	3.53211E-28	Secretory	0.562375326	0.532826489	0.583521127	0.616673478	4.04373E-27	Descending
ZSWIM6	-0.209395789	0.027079529	-7.73262288	1.05353E-14	Secretory	0.252301673	0.233835441	0.266901408	0.284225582	4.67853E-14	Descending
KIF2A	-0.252434808	0.025025782	-10.08698983	6.30741E-24	Secretory	0.331249041	0.303609493	0.360140845	0.368818962	5.52834E-23	Descending
DIMT1	-0.221555272	0.024885323	-8.903050004	5.43327E-19	Secretory	0.34264232	0.319809578	0.358873239	0.384756845	3.36436E-18	Descending
IPO11	-0.247650127	0.031701545	-7.811926209	5.63205E-15	Secretory	0.162689888	0.147150774	0.173521127	0.191663261	2.55358E-14	Descending
PPWD1	-0.214608716	0.033895103	-6.331555234	2.42702E-10	Secretory	0.13928955	0.128179622	0.143802817	0.164691459	7.21919E-10	Descending
MAST4	-0.234065676	0.023805155	-9.832562423	8.15177E-23	Secretory	0.505140402	0.479536734	0.518732394	0.5590519	6.59949E-22	Descending
SLC30A5	-0.28815209	0.03155588	-9.131486446	6.75651E-20	Secretory	0.166219119	0.150063948	0.167605634	0.210666122	4.48869E-19	Descending
ANKRA2	-0.20874354	0.031134308	-6.704614689	2.01938E-11	Secretory	0.170745742	0.15674293	0.182394366	0.194115243	6.67559E-11	Descending
ARHGEF28	-0.297988532	0.025545391	-11.66506053	1.92266E-31	Secretory	0.308731011	0.282080432	0.316197183	0.374540253	2.59905E-30	Descending
NSA2	-0.238123	0.023804965	-10.00308114	1.47728E-23	Secretory	0.477942305	0.456160296	0.468591549	0.554147936	1.26348E-22	Descending
CERT1	-0.298921241	0.024806682	-12.05002939	1.93881E-33	Secretory	0.624942458	0.593576808	0.646338028	0.684102983	2.89605E-32	Descending
F2RL1	-0.37984451	0.030221476	-12.56869477	3.13863E-36	Secretory	0.185246279	0.162285065	0.186056338	0.250102166	5.38046E-35	Descending
LHFPL2	0.265259669	0.039810256	6.663098884	2.68113E-11	Secretory	0.107373024	0.120648003	0.087323944	0.098283613	8.77612E-11	Ascending
HOMER1	-0.224147946	0.029947392	-7.484723402	7.1698E-14	Secretory	0.189159122	0.173369334	0.200140845	0.218635063	2.96291E-13	Descending
TENT2	-0.297646937	0.02524409	-11.79075746	4.35606E-32	Secretory	0.320699708	0.291033111	0.341408451	0.375970576	6.04919E-31	Descending
MTX3	-0.314160795	0.032183384	-9.761583591	1.64565E-22	Secretory	0.15482584	0.135284923	0.170704225	0.187985288	1.306E-21	Descending
MSH3	-0.274652314	0.032991224	-8.32501146	8.43206E-17	Secretory	0.146961792	0.131234901	0.157183099	0.177360033	4.4151E-16	Descending
SSBP2	-0.306975397	0.025595382	-11.99339003	3.84827E-33	Secretory	0.305086696	0.276680404	0.318591549	0.367184307	5.66128E-32	Descending
COX7C	-0.223198398	0.024679038	-9.044047795	1.50975E-19	Secretory	0.620952892	0.596561035	0.641549296	0.661217818	9.72544E-19	Descending
ARRDC3	-0.257713339	0.025223035	-10.2173804	1.6576E-24	Secretory	0.650644468	0.622424329	0.679859155	0.689415611	1.52745E-23	Descending
FAM172A	-0.357670975	0.026488929	-13.50265916	1.50832E-41	Secretory	0.274244284	0.247548671	0.266338028	0.362484675	3.32629E-40	Descending
ELL2	-0.397338819	0.026017209	-15.27215396	1.17236E-52	Secretory	0.68148688	0.643953389	0.703239437	0.757866776	3.87443E-51	Descending
ERAP1	-0.304632709	0.025360913	-12.01189827	3.077E-33	Secretory	0.316901949	0.288759415	0.327323944	0.382713527	4.54959E-32	Descending
ST8SIA4	-0.446590226	0.026556452	-16.81663755	1.84328E-63	Secretory	0.262966089	0.222040642	0.295915493	0.332856559	8.77702E-62	Descending
SLCO4C1	-0.33312215	0.026896325	-12.38541531	3.13458E-35	Secretory	0.260357526	0.235682819	0.256338028	0.337147528	5.11441E-34	Descending
PPIP5K2	-0.238293624	0.029979378	-7.948584533	1.88655E-15	Secretory	0.190808654	0.176211454	0.190704225	0.232938292	8.91391E-15	Descending
MAN2A1	-0.22579598	0.029603016	-7.627465367	2.39414E-14	Secretory	0.197521866	0.183316754	0.197464789	0.238455251	1.03025E-13	Descending
STARD4	0.370896873	0.03000598	12.36076508	4.26082E-35	Secretory	0.211868958	0.240514424	0.185070423	0.168369432	6.90371E-34	Ascending
MCC	-0.429575667	0.027913875	-15.38932401	1.93038E-53	Secretory	0.226331134	0.191985221	0.248450704	0.293011851	6.54647E-52	Descending
DMXL1	-0.233831187	0.029296425	-7.981560412	1.44495E-15	Secretory	0.200936014	0.184098337	0.21084507	0.23498161	6.8747E-15	Descending
TNFAIP8	-0.227408565	0.025415309	-8.947700138	3.62965E-19	Secretory	0.311454657	0.287054142	0.338169014	0.342868819	2.27287E-18	Descending
CEP120	-0.225882429	0.03253525	-6.942698495	3.8468E-12	Secretory	0.152792696	0.139263891	0.162535211	0.177564365	1.36073E-11	Descending
CSNK1G3	-0.237493388	0.026205079	-9.062876397	1.27055E-19	Secretory	0.281916526	0.261190848	0.29056338	0.328974254	8.25291E-19	Descending
ZNF608	-0.411084257	0.026782005	-15.34927136	3.58187E-53	Secretory	0.256444683	0.219553787	0.285492958	0.320392317	1.19389E-51	Descending
ISOC1	-0.202548829	0.031296245	-6.471984987	9.67237E-11	Secretory	0.171167715	0.159869262	0.17056338	0.204536167	2.99623E-10	Descending
HINT1	-0.308777327	0.028495688	-10.83593174	2.32586E-27	Secretory	0.762083781	0.737103879	0.779859155	0.808132407	2.56945E-26	Descending
P4HA2	0.226074117	0.034987607	6.461548374	1.03637E-10	Secretory	0.1433942	0.158945573	0.115915493	0.138536984	3.19089E-10	Ascending
DDX46	-0.216978644	0.024606745	-8.817852268	1.16676E-18	Secretory	0.362820316	0.34112548	0.372535211	0.411115652	7.07087E-18	Descending
PITX1	-0.273851735	0.023909767	-11.45355119	2.25706E-30	Secretory	0.436665644	0.40379423	0.47028169	0.482427462	2.8935E-29	Descending
SMAD5	-0.287597041	0.024524161	-11.72708968	9.25876E-32	Secretory	0.368804665	0.34041495	0.378732394	0.436044136	1.26775E-30	Descending
HNRNPA0	-0.308387005	0.027415585	-11.24860199	2.35292E-29	Secretory	0.734808961	0.708327412	0.751690141	0.786473233	2.87125E-28	Descending
BRD8	-0.203166388	0.029686211	-6.843796447	7.71215E-12	Secretory	0.193954273	0.17919568	0.205070423	0.220269718	2.64384E-11	Descending
CDC23	-0.221892896	0.029406235	-7.545777234	4.49598E-14	Secretory	0.201357987	0.187366776	0.200422535	0.242950552	1.89078E-13	Descending
KDM3B	-0.235329838	0.023876512	-9.856122932	6.44917E-23	Secretory	0.528464017	0.501136848	0.551408451	0.573763792	5.27602E-22	Descending
EGR1	-0.984847576	0.137743134	-7.149885044	8.68506E-13	Secretory	0.989642474	0.985718346	0.991549296	0.998161013	3.25265E-12	Descending
ETF1	-0.295928184	0.029138841	-10.15579819	3.12245E-24	Secretory	0.200590763	0.177348302	0.222816901	0.235185942	2.81938E-23	Descending
NDUFA2	-0.20235768	0.024856069	-8.141177827	3.91451E-16	Secretory	0.636259015	0.615958505	0.646478873	0.679812015	1.95658E-15	Descending
TAF7	-0.239980708	0.024131368	-9.94476169	2.65809E-23	Secretory	0.569548872	0.541992326	0.593661972	0.613812832	2.22768E-22	Descending
DELE1	-0.237773213	0.027199744	-8.7417446	2.29538E-18	Secretory	0.249578027	0.230140685	0.258732394	0.292194524	1.36205E-17	Descending
RNF14	-0.201776729	0.027543984	-7.325618869	2.37799E-13	Secretory	0.243440233	0.229430155	0.239577465	0.289333878	9.3532E-13	Descending
GNPDA1	-0.237794021	0.036585781	-6.499629473	8.05181E-11	Secretory	0.116272825	0.106011084	0.119014085	0.141806293	2.51521E-10	Descending
NDFIP1	-0.219799122	0.026130333	-8.411646529	4.04295E-17	Secretory	0.696409391	0.675145659	0.713239437	0.733142624	2.16851E-16	Descending
SH3RF2	-0.26598605	0.024472892	-10.86859921	1.62679E-27	Secretory	0.376246739	0.352565014	0.370704225	0.452390682	1.81089E-26	Descending
LARS1	-0.300274984	0.024483173	-12.26454512	1.40399E-34	Secretory	0.369840417	0.338212306	0.39056338	0.430731508	2.21636E-33	Descending
SPINK5	-0.396359193	0.024972751	-15.87166724	9.95606E-57	Secretory	0.326952586	0.280233054	0.389859155	0.370044953	3.73464E-55	Descending
ADRB2	0.455866094	0.024975486	18.25254142	1.97504E-74	Secretory	0.371605033	0.414096916	0.367323944	0.255619125	1.19382E-72	Ascending
PPARGC1B	-0.300830329	0.029591351	-10.16615715	2.80768E-24	Secretory	0.193992635	0.172658803	0.207323944	0.236003269	2.54502E-23	Descending
SLC26A2	-0.584158662	0.025083228	-23.2888153	5.7555E-120	Secretory	0.327259475	0.267585619	0.371830986	0.434205149	1.2434E-117	Descending
TCOF1	-0.232042386	0.030461442	-7.617577189	2.58481E-14	Secretory	0.180451128	0.164487708	0.192394366	0.209031467	1.10821E-13	Descending
CD74	0.279106463	0.066302522	4.209590419	2.55834E-05	Secretory	0.962751266	0.961915589	0.986338028	0.93093584	4.57264E-05	Ascending
NDST1	-0.214943623	0.025171386	-8.539204815	1.35149E-17	Secretory	0.323806966	0.299914736	0.351549296	0.352268083	7.54014E-17	Descending
FAT2	-0.53158921	0.024018581	-22.1324156	1.541E-108	Secretory	0.436627282	0.378641467	0.471126761	0.553330609	2.4293E-106	Descending
THG1L	-0.287993748	0.0334491	-8.609910161	7.31179E-18	Secretory	0.14086236	0.123987495	0.155915493	0.167552105	4.16297E-17	Descending
SLU7	-0.217310061	0.02462945	-8.82317957	1.11255E-18	Secretory	0.357718275	0.33309649	0.383521127	0.391091132	6.75636E-18	Descending
ATP10B	0.591703523	0.028635394	20.66336205	7.40264E-95	Secretory	0.252378395	0.301264743	0.217183099	0.162852472	8.38438E-93	Ascending
GABRP	-0.389827221	0.03206458	-12.1575652	5.22942E-34	Secretory	0.824957803	0.802898963	0.825352113	0.887821823	7.98513E-33	Descending
DUSP1	-0.951181905	0.091361026	-10.41124365	2.20324E-25	Secretory	0.975602271	0.966178769	0.984929577	0.989170413	2.15449E-24	Descending
BOD1	-0.217187306	0.028019238	-7.751363855	9.09108E-15	Secretory	0.226983275	0.20875373	0.243098592	0.256027789	4.0557E-14	Descending
HIGD2A	-0.252410325	0.024829269	-10.16583779	2.8169E-24	Secretory	0.630735001	0.604945289	0.645492958	0.683489988	2.55139E-23	Descending
GRK6	-0.251181726	0.03539502	-7.096527245	1.27931E-12	Secretory	0.124175234	0.111482166	0.133380282	0.147323253	4.7259E-12	Descending
DBN1	-0.273523302	0.029702329	-9.208816675	3.2974E-20	Secretory	0.190923738	0.170243001	0.210704225	0.221700041	2.23518E-19	Descending
N4BP3	-0.230791179	0.035825245	-6.44213812	1.17802E-10	Secretory	0.121950284	0.11134006	0.125915493	0.146710257	3.60419E-10	Descending
NHP2	-0.296688657	0.023889529	-12.41919263	2.05626E-35	Secretory	0.525855455	0.494244707	0.53915493	0.597466285	3.38341E-34	Descending
ZNF354A	-0.227015085	0.037086453	-6.121240172	9.28498E-10	Secretory	0.112590149	0.102884752	0.116056338	0.135472007	2.60632E-09	Descending
MRNIP	-0.260731566	0.03720862	-7.007289322	2.42979E-12	Secretory	0.110326838	0.098408413	0.119014085	0.131998365	8.78128E-12	Descending
TBC1D9B	-0.280606103	0.025049257	-11.20217257	3.97855E-29	Secretory	0.640056775	0.609847947	0.667042254	0.687780956	4.80972E-28	Descending
RNF130	-0.289970228	0.023812587	-12.17718279	4.11243E-34	Secretory	0.482507289	0.449481313	0.506619718	0.542501022	6.3209E-33	Descending
ZFP62	-0.231627908	0.029339551	-7.894732611	2.90938E-15	Secretory	0.197790394	0.179124627	0.218732394	0.221087045	1.34954E-14	Descending
TRIM41	-0.202049223	0.02805526	-7.201830326	5.94096E-13	Secretory	0.226254412	0.209037942	0.242816901	0.251736821	2.26154E-12	Descending
RACK1	-0.634923805	0.03080018	-20.61428869	2.04303E-94	Secretory	0.789281878	0.744067074	0.818309859	0.877196567	2.29173E-92	Descending
FOXQ1	-0.521121761	0.024094521	-21.62822632	9.7459E-104	Secretory	0.413150222	0.351712377	0.474507042	0.500817327	1.3865E-101	Descending
FOXC1	-0.221603965	0.024293204	-9.122055944	7.37125E-20	Secretory	0.390018413	0.368196675	0.395070423	0.4454434	4.87488E-19	Descending
WRNIP1	-0.251280533	0.024532687	-10.24268279	1.27647E-24	Secretory	0.366541353	0.340130738	0.384084507	0.417041275	1.1894E-23	Descending
SERPINB1	-0.313112812	0.030386444	-10.30435835	6.73395E-25	Secretory	0.791008133	0.761617166	0.845492958	0.796485492	6.38167E-24	Descending
SERPINB9	0.354028478	0.040779528	8.681524722	3.90498E-18	Secretory	0.103536903	0.119369049	0.084647887	0.085410707	2.27664E-17	Ascending
SSR1	-0.220969932	0.02983216	-7.407104677	1.29087E-13	Secretory	0.190885377	0.1749325	0.203239437	0.218839395	5.20721E-13	Descending
RIOK1	-0.239634509	0.032695294	-7.3293273	2.31311E-13	Secretory	0.149340187	0.134005968	0.165774648	0.169595423	9.1103E-13	Descending
DSP	-0.419385502	0.034465771	-12.16817425	4.5924E-34	Secretory	0.849202087	0.826204348	0.862253521	0.89640376	7.04007E-33	Descending
TMEM14B	-0.252042271	0.038344974	-6.573019711	4.93049E-11	Secretory	0.103920516	0.093789967	0.107887324	0.127298733	1.57156E-10	Descending
NEDD9	-0.394211539	0.038060824	-10.35740957	3.87309E-25	Secretory	0.104189044	0.088105727	0.110985915	0.140580302	3.74656E-24	Descending
EDN1	0.300354063	0.037594669	7.989272678	1.35737E-15	Secretory	0.122410618	0.138340202	0.102253521	0.10584389	6.47652E-15	Ascending
GFOD1	-0.244050594	0.031658877	-7.708757078	1.27049E-14	Secretory	0.165221728	0.151485008	0.167042254	0.202084185	5.59514E-14	Descending
SIRT5	-0.200023621	0.032729669	-6.111385489	9.87699E-10	Secretory	0.151258248	0.139548103	0.159014085	0.17368206	2.75988E-09	Descending
MCUR1	-0.208559692	0.027564036	-7.566369823	3.83798E-14	Secretory	0.238146386	0.219695893	0.256056338	0.265222722	1.62696E-13	Descending
MYLIP	-0.310738897	0.0308201	-10.08234551	6.61284E-24	Secretory	0.17354611	0.152906068	0.188169014	0.211687781	5.78301E-23	Descending
GMPR	0.605482407	0.037179044	16.28558318	1.24933E-59	Secretory	0.133343563	0.162569277	0.117887324	0.071720474	5.31921E-58	Ascending
KDM1B	-0.305511886	0.03586986	-8.517231067	1.63413E-17	Secretory	0.119418444	0.104376865	0.13056338	0.146505926	9.02642E-17	Descending
DEK	-0.251759918	0.025921004	-9.712583702	2.66495E-22	Secretory	0.289358601	0.264175075	0.313661972	0.326522272	2.08094E-21	Descending
GMNN	0.328366562	0.031975354	10.26936448	9.68405E-25	Secretory	0.179415375	0.202501066	0.154225352	0.149570903	9.09614E-24	Ascending
H2AC6	0.202023823	0.028368654	7.121375092	1.06856E-12	Secretory	0.233773209	0.248756572	0.229577465	0.196771557	3.97125E-12	Ascending
H1-4	-0.261621344	0.027837654	-9.398110406	5.55517E-21	Secretory	0.234732239	0.216498508	0.232535211	0.290355537	3.95162E-20	Descending
BTN3A3	0.206496856	0.031163819	6.626172944	3.44502E-11	Secretory	0.18083474	0.192269433	0.184366197	0.142827953	1.11328E-10	Ascending
HMGN4	-0.312346024	0.034085606	-9.163575447	5.02057E-20	Secretory	0.135299985	0.118729572	0.145352113	0.168369432	3.35644E-19	Descending
ZSCAN26	-0.242926959	0.036830506	-6.595808427	4.22945E-11	Secretory	0.112436704	0.100397897	0.124507042	0.129546383	1.35551E-10	Descending
UBD	0.447532117	0.027495808	16.27637647	1.45217E-59	Secretory	0.266610404	0.301122637	0.264788732	0.170004087	6.13805E-58	Ascending
RNF39	-0.475153716	0.025471999	-18.65396232	1.17256E-77	Secretory	0.648457879	0.599971579	0.684084507	0.736207601	8.09417E-76	Descending
TRIM31	1.268171311	0.041199337	30.78135228	4.6558E-208	Secretory	0.144468314	0.20875373	0.079859155	0.053330609	4.9377E-205	Ascending
GNL1	-0.245579696	0.025396006	-9.670012702	4.04328E-22	Secretory	0.316134725	0.293519966	0.324366197	0.369227626	3.1114E-21	Descending
GTF2H4	-0.209965648	0.034898324	-6.016496654	1.78232E-09	Secretory	0.13008286	0.119937473	0.133661972	0.154066204	4.85354E-09	Descending
DDX39B	-0.200427776	0.029224122	-6.858299302	6.96851E-12	Secretory	0.200322234	0.18345886	0.221690141	0.217817736	2.40162E-11	Descending
DDAH2	-0.209718172	0.028183971	-7.441044136	9.98926E-14	Secretory	0.224144545	0.207403723	0.235915493	0.255210462	4.07179E-13	Descending
LSM2	-0.244528173	0.027932351	-8.754299596	2.05375E-18	Secretory	0.22905478	0.209108995	0.243521127	0.265427054	1.22365E-17	Descending
HSPA1A	-0.378517739	0.027514828	-13.75686394	4.63187E-43	Secretory	0.239911002	0.211027426	0.247323944	0.312219044	1.08942E-41	Descending
HSPA1B	-0.312506268	0.028779858	-10.85850608	1.81697E-27	Secretory	0.7652294	0.73781441	0.797183099	0.797711483	2.01874E-26	Descending
SNHG32	-0.322083431	0.026871837	-11.98591033	4.21192E-33	Secretory	0.257250269	0.229998579	0.271690141	0.314671026	6.16515E-32	Descending
SLC44A4	0.207278073	0.025252373	8.208261122	2.24415E-16	Secretory	0.678763235	0.700511582	0.658450704	0.645688598	1.13877E-15	Ascending
EHMT2	-0.250337156	0.024732562	-10.12176418	4.42369E-24	Secretory	0.353767071	0.329330681	0.363098592	0.410502656	3.95758E-23	Descending
CFB	0.478922553	0.030902975	15.49761943	3.59985E-54	Secretory	0.82488108	0.851712377	0.828169014	0.742950552	1.26494E-52	Ascending
RNF5	-0.202470162	0.02399124	-8.439336976	3.19143E-17	Secretory	0.42036213	0.394983658	0.451971831	0.447486718	1.72287E-16	Descending
PSMB9	0.318608573	0.023998997	13.27591187	3.1936E-40	Secretory	0.451588154	0.482947279	0.45028169	0.363302002	6.58242E-39	Ascending
TAP1	0.302846004	0.024495443	12.36336108	4.1254E-35	Secretory	0.624942458	0.651485008	0.633239437	0.536575398	6.70291E-34	Ascending
HSD17B8	-0.348862614	0.03004133	-11.6127552	3.5499E-31	Secretory	0.186320393	0.163137701	0.197042254	0.237433592	4.72213E-30	Descending
RING1	-0.222422632	0.024809795	-8.965113718	3.09961E-19	Secretory	0.346516802	0.322722751	0.366901408	0.385369841	1.94933E-18	Descending
VPS52	-0.20055231	0.024891306	-8.057122947	7.81111E-16	Secretory	0.342373792	0.321301691	0.359295775	0.378422558	3.81433E-15	Descending
B3GALT4	-0.205014555	0.036358214	-5.638741063	1.71298E-08	Secretory	0.116656437	0.106224243	0.127042254	0.131589702	4.23741E-08	Descending
RGL2	-0.350947913	0.024360728	-14.40629852	4.72356E-47	Secretory	0.383075035	0.348088674	0.394507042	0.467102575	1.27854E-45	Descending
ZBTB22	-0.273153098	0.031708281	-8.614566479	7.02067E-18	Secretory	0.162382998	0.145516555	0.172957746	0.195545566	4.00897E-17	Descending
CUTA	-0.282557436	0.023810513	-11.86691929	1.75824E-32	Secretory	0.48001381	0.447704988	0.504225352	0.537801389	2.48927E-31	Descending
BAK1	0.229091386	0.025468604	8.995050664	2.36123E-19	Secretory	0.329254258	0.349367628	0.328309859	0.272783	1.49789E-18	Ascending
NUDT3	-0.386940123	0.025745138	-15.02963892	4.69558E-51	Secretory	0.296608869	0.260551371	0.317323944	0.370249285	1.44917E-49	Descending
SNRPC	-0.207208175	0.024087441	-8.602332446	7.81121E-18	Secretory	0.5653675	0.539931789	0.594929577	0.595627299	4.43866E-17	Descending
DEF6	-0.385801386	0.029607814	-13.03039085	8.21856E-39	Secretory	0.191537517	0.163706125	0.211690141	0.242337556	1.6223E-37	Descending
FKBP5	-0.216531765	0.033440274	-6.475179084	9.46996E-11	Secretory	0.140517109	0.126119085	0.160985915	0.152227217	2.93899E-10	Descending
MAPK14	-0.231799514	0.025458163	-9.105115338	8.61748E-20	Secretory	0.316211447	0.297356828	0.31084507	0.378218226	5.66375E-19	Descending
MAPK13	-0.201082739	0.024147039	-8.327428361	8.26174E-17	Secretory	0.405171091	0.384823078	0.411408451	0.454638333	4.33565E-16	Descending
KCTD20	-0.396044293	0.025434502	-15.5711438	1.14344E-54	Secretory	0.313986497	0.2789541	0.32028169	0.405598692	4.07932E-53	Descending
SRSF3	-0.340551789	0.024512181	-13.89316576	6.96859E-44	Secretory	0.597015498	0.558405571	0.632957746	0.65590519	1.69014E-42	Descending
CDKN1A	-0.419079704	0.02912854	-14.38725395	6.22176E-47	Secretory	0.772633113	0.742148643	0.783098592	0.845116469	1.68016E-45	Descending
PIM1	-0.576484998	0.034399056	-16.75874465	4.88837E-63	Secretory	0.132231088	0.104803183	0.137183099	0.203923171	2.29027E-61	Descending
TOMM6	-0.225177084	0.026024547	-8.652488205	5.03886E-18	Secretory	0.289550407	0.270072474	0.295352113	0.337147528	2.91151E-17	Descending
TAF8	-0.313020558	0.026059137	-12.01193122	3.07577E-33	Secretory	0.281993248	0.250959216	0.312394366	0.327135268	4.54959E-32	Descending
C6orf132	-0.289371069	0.023901456	-12.10683847	9.71676E-34	Secretory	0.440425042	0.40684951	0.46943662	0.494891704	1.46454E-32	Descending
TRERF1	-0.333103166	0.030772421	-10.82473058	2.62851E-27	Secretory	0.174543502	0.152977121	0.186901408	0.218635063	2.8874E-26	Descending
BICRAL	-0.226922305	0.030016553	-7.559905588	4.03362E-14	Secretory	0.189274206	0.174506182	0.194084507	0.224765018	1.70741E-13	Descending
KLHDC3	-0.200653741	0.025479909	-7.874978636	3.40801E-15	Secretory	0.315712751	0.299630524	0.309859155	0.370453617	1.57146E-14	Descending
CUL7	-0.252800637	0.038773239	-6.519977352	7.0318E-11	Secretory	0.102309345	0.093221543	0.101549296	0.129546383	2.20875E-10	Descending
PTK7	-0.259209663	0.029408288	-8.814170422	1.20575E-18	Secretory	0.200705846	0.184240443	0.200422535	0.248467511	7.29576E-18	Descending
SRF	-0.365536871	0.024168072	-15.12478395	1.11165E-51	Secretory	0.399301826	0.35839136	0.432394366	0.468941561	3.52405E-50	Descending
CUL9	-0.43360971	0.037579144	-11.53857335	8.43119E-31	Secretory	0.106222188	0.08746625	0.117323944	0.144053944	1.10391E-29	Descending
ZNF318	-0.296463361	0.034364079	-8.627129627	6.29109E-18	Secretory	0.133535369	0.118587466	0.14	0.167143441	3.60825E-17	Descending
POLR1C	-0.225103814	0.034860468	-6.457280294	1.06601E-10	Secretory	0.126860519	0.113116385	0.146338028	0.13812832	3.27784E-10	Descending
HSP90AB1	-0.219458123	0.024282772	-9.037605849	1.60141E-19	Secretory	0.585929108	0.559258207	0.617464789	0.61687781	1.03045E-18	Descending
GSTA1	-0.875419567	0.027966624	-31.30229684	4.3423E-215	Secretory	0.701281264	0.618516413	0.783380282	0.820187985	5.6286E-212	Descending
GSTA4	-0.211138651	0.023805345	-8.869380129	7.35542E-19	Secretory	0.508631272	0.484084127	0.528873239	0.549856968	4.51623E-18	Descending
GCLC	-0.446686243	0.025086361	-17.80594027	6.35559E-71	Secretory	0.629200552	0.582137274	0.665070423	0.712505108	3.65243E-69	Descending
LRRC1	-0.217589302	0.027265223	-7.9804702	1.45777E-15	Secretory	0.24681602	0.227938042	0.261549296	0.279730282	6.93287E-15	Descending
FAM83B	-0.226713802	0.028444129	-7.970495616	1.58039E-15	Secretory	0.216088691	0.196816825	0.236901408	0.241315897	7.49161E-15	Descending
DST	-0.285500033	0.02855879	-9.99692329	1.57205E-23	Secretory	0.216779193	0.197029984	0.219295775	0.269922354	1.34238E-22	Descending
RAB23	-0.206894609	0.0363875	-5.685870457	1.30148E-08	Secretory	0.118881387	0.110487424	0.117746479	0.144666939	3.25957E-08	Descending
PHF3	-0.213081395	0.024481424	-8.703798972	3.20955E-18	Secretory	0.371528311	0.349154469	0.385774648	0.415202289	1.8806E-17	Descending
SMAP1	-0.22061438	0.024462641	-9.018420527	1.90821E-19	Secretory	0.371643394	0.347378144	0.392253521	0.411524315	1.21912E-18	Descending
OGFRL1	-0.376468737	0.026923606	-13.98284955	1.98383E-44	Secretory	0.252723646	0.219269575	0.27915493	0.310584389	4.87229E-43	Descending
SENP6	-0.278258813	0.023817126	-11.6831399	1.55445E-31	Secretory	0.470998926	0.43924968	0.494647887	0.527993461	2.11355E-30	Descending
HMGN3	-0.327679033	0.027627547	-11.86059103	1.89632E-32	Secretory	0.737762774	0.708398465	0.764225352	0.783816919	2.67826E-31	Descending
BCKDHB	-0.290128238	0.033545573	-8.648778836	5.20534E-18	Secretory	0.142588614	0.128037516	0.144788732	0.181242338	3.00324E-17	Descending
TENT5A	0.24411745	0.035874016	6.804854289	1.01152E-11	Secretory	0.132461255	0.145303396	0.121549296	0.11136085	3.43233E-11	Ascending
ME1	0.33966755	0.035871406	9.469033667	2.82444E-21	Secretory	0.13483965	0.152053432	0.124225352	0.100735595	2.05809E-20	Ascending
SNX14	-0.204821606	0.024792309	-8.261497607	1.43856E-16	Secretory	0.351427037	0.332243854	0.355070423	0.401307724	7.40611E-16	Descending
RARS2	-0.234218525	0.03144939	-7.447474308	9.51441E-14	Secretory	0.168213902	0.154895552	0.16971831	0.204331835	3.88911E-13	Descending
PNRC1	-0.52097356	0.036348008	-14.33293305	1.36243E-46	Secretory	0.86485346	0.84041495	0.870422535	0.927053535	3.62879E-45	Descending
PM20D2	-0.255419095	0.031418379	-8.129607554	4.30682E-16	Secretory	0.165413534	0.148358676	0.18084507	0.192071925	2.14441E-15	Descending
ANKRD6	-0.450362225	0.037941797	-11.86981791	1.69837E-32	Secretory	0.10438085	0.085832031	0.112676056	0.145688598	2.40743E-31	Descending
MANEA	-0.272057327	0.033684759	-8.076570314	6.66138E-16	Secretory	0.140823999	0.126829615	0.145352113	0.174499387	3.26519E-15	Descending
PNISR	-0.283235282	0.023828725	-11.88629595	1.39455E-32	Secretory	0.467277889	0.43711809	0.47971831	0.535962403	1.99618E-31	Descending
ASCC3	-0.220995484	0.027950633	-7.906635988	2.64437E-15	Secretory	0.232353844	0.216995879	0.23084507	0.278708623	1.23102E-14	Descending
PRDM1	-0.223666502	0.033694238	-6.638123185	3.17702E-11	Secretory	0.140632193	0.128463834	0.147887324	0.165100123	1.03068E-10	Descending
CRYBG1	-0.227844218	0.024601963	-9.261221213	2.02107E-20	Secretory	0.613395734	0.587039932	0.641690141	0.64814058	1.39431E-19	Descending
CD24	-0.601469347	0.030413061	-19.77667908	4.72823E-87	Secretory	0.787593985	0.746482876	0.801549296	0.885574172	4.30933E-85	Descending
PDSS2	-0.238942782	0.028192232	-8.475482852	2.34106E-17	Secretory	0.222878625	0.203566861	0.237746479	0.256845116	1.27681E-16	Descending
SEC63	-0.251639745	0.024601181	-10.22876688	1.47384E-24	Secretory	0.36232162	0.336862299	0.375211268	0.416836943	1.36785E-23	Descending
SESN1	-0.309406552	0.028779891	-10.75078968	5.87564E-27	Secretory	0.208416449	0.184453602	0.227042254	0.250306498	6.35266E-26	Descending
CDC40	-0.213313258	0.032552788	-6.552841436	5.64525E-11	Secretory	0.152485806	0.139405997	0.163380282	0.174295055	1.79115E-10	Descending
CDK19	-0.321793177	0.036119253	-8.909186897	5.14082E-19	Secretory	0.120070585	0.10686372	0.118450704	0.16040049	3.19344E-18	Descending
RPF2	-0.261032641	0.032436843	-8.047412081	8.45631E-16	Secretory	0.152754335	0.13663493	0.166338028	0.179403351	4.10876E-15	Descending
TUBE1	-0.266938675	0.037919032	-7.039701631	1.92652E-12	Secretory	0.104802823	0.09243996	0.116760563	0.123007765	7.01679E-12	Descending
NT5DC1	-0.295552036	0.027041304	-10.92965165	8.31671E-28	Secretory	0.252570201	0.227795936	0.266056338	0.304250102	9.38324E-27	Descending
DSE	-0.375205728	0.0288962	-12.9846045	1.49609E-38	Secretory	0.205385914	0.177206196	0.224507042	0.258684103	2.92352E-37	Descending
RWDD1	-0.209377325	0.026708555	-7.839335435	4.52937E-15	Secretory	0.264462176	0.246198664	0.275492958	0.300980793	2.06971E-14	Descending
GOPC	-0.270524816	0.026435657	-10.2333305	1.40599E-24	Secretory	0.27221114	0.248330254	0.285774648	0.321209644	1.30592E-23	Descending
NUS1	-0.240499558	0.023814334	-10.09894107	5.58419E-24	Secretory	0.507595519	0.480247264	0.527323944	0.557621577	4.9421E-23	Descending
RNF217	-0.27720282	0.026867498	-10.31740373	5.87914E-25	Secretory	0.25920669	0.236535455	0.267183099	0.312832039	5.6172E-24	Descending
TPD52L1	-0.212171129	0.024093343	-8.806213863	1.29444E-18	Secretory	0.40482584	0.377504618	0.442957746	0.428075194	7.81217E-18	Descending
HDDC2	-0.21356362	0.024639134	-8.66765933	4.41094E-18	Secretory	0.360019948	0.338283359	0.371971831	0.405190029	2.5601E-17	Descending
NCOA7	-0.302015017	0.047633533	-6.34038665	2.29189E-10	Secretory	0.924390057	0.912036379	0.949859155	0.922966898	6.83292E-10	Descending
CCN2	-0.294708305	0.025426519	-11.59058777	4.59965E-31	Secretory	0.65735768	0.624698025	0.694788732	0.696975889	6.09075E-30	Descending
EYA4	-0.222626891	0.034150028	-6.519083739	7.07382E-11	Secretory	0.135645236	0.123419071	0.145070423	0.157131181	2.22015E-10	Descending
SGK1	-0.305195267	0.02832439	-10.77499871	4.51788E-27	Secretory	0.760932945	0.738240728	0.766197183	0.818553331	4.90742E-26	Descending
HBS1L	-0.202201703	0.02405799	-8.404762912	4.28727E-17	Secretory	0.422740525	0.407702146	0.398450704	0.501225991	2.29533E-16	Descending
BCLAF1	-0.260191057	0.026085516	-9.97454129	1.9701E-23	Secretory	0.286289704	0.263677704	0.294225352	0.339803841	1.66786E-22	Descending
ARFGEF3	-0.240507427	0.02703779	-8.895232388	5.82972E-19	Secretory	0.250728863	0.227866989	0.276338028	0.279321618	3.60602E-18	Descending
NHSL1	-0.304809917	0.029075508	-10.48339112	1.02983E-25	Secretory	0.203928188	0.181895694	0.215915493	0.249897834	1.03213E-24	Descending
ADGRG6	-0.234350493	0.032087422	-7.303500123	2.80377E-13	Secretory	0.160771828	0.148713941	0.158169014	0.199223539	1.09687E-12	Descending
LTV1	-0.23422551	0.032925758	-7.113746861	1.12934E-12	Secretory	0.147498849	0.133224385	0.16056338	0.169595423	4.19049E-12	Descending
UTRN	-0.255029299	0.027061994	-9.423891795	4.34671E-21	Secretory	0.254066288	0.233764388	0.259859155	0.30404577	3.12054E-20	Descending
SHPRH	-0.216848951	0.035993417	-6.024683724	1.69441E-09	Secretory	0.12056928	0.110487424	0.125352113	0.142623621	4.62493E-09	Descending
SASH1	-0.20083075	0.02864116	-7.011962809	2.34998E-12	Secretory	0.215283106	0.200582635	0.221690141	0.248263179	8.50336E-12	Descending
UST	-0.414790213	0.032014561	-12.95629879	2.16441E-38	Secretory	0.155823232	0.130453318	0.173521127	0.203105844	4.17356E-37	Descending
GINM1	-0.220337512	0.024472245	-9.003567541	2.18499E-19	Secretory	0.373484732	0.351499218	0.381830986	0.424601553	1.38911E-18	Descending
RMND1	-0.296220546	0.030419556	-9.737832557	2.07942E-22	Secretory	0.177458954	0.155179764	0.203098592	0.204331835	1.6402E-21	Descending
SCAF8	-0.255979943	0.024168456	-10.59148952	3.26357E-26	Secretory	0.398035906	0.368338781	0.427042254	0.441356763	3.40239E-25	Descending
ARID1B	-0.218420295	0.026157116	-8.35032023	6.80781E-17	Secretory	0.282185054	0.261404007	0.29915493	0.31732734	3.60345E-16	Descending
