## Supplemental Table 13 for "Transcriptomic Profiling of Bronchial Epithelium Reveals Dysregulated Interferon and Inflammatory Responses to Rhinovirus in Exacerbation-Prone Pediatric Asthma" (part 2 of 3)

Gene	Estimate	Std_Error	z_value	P_Value	Cell_Type	Pct_Expr_Cell_Type	Pct_Expr_Group_Severe	Pct_Expr_Group_nonSevere	Pct_Expr_Group_Healthy	Adjusted_P_Value	direction
SYTL3	-0.299178573	0.03645324	-8.207187473	2.2643E-16	Secretory	0.115237072	0.101108427	0.125070423	0.141601962	1.14799E-15	Descending
WTAP	-0.213482441	0.029044098	-7.350286412	1.97783E-13	Secretory	0.203774743	0.186016769	0.224507042	0.224765018	7.83474E-13	Descending
IGF2R	-0.261514054	0.028299599	-9.240910189	2.44409E-20	Secretory	0.227366887	0.212803752	0.208450704	0.296689824	1.67329E-19	Descending
MAP3K4	-0.292698857	0.026881668	-10.88841887	1.30893E-27	Secretory	0.257096824	0.231988063	0.272112676	0.307519412	1.46124E-26	Descending
AFDN	-0.20478422	0.023783348	-8.610403213	7.2804E-18	Secretory	0.490294614	0.468949837	0.496338028	0.542909685	4.14713E-17	Descending
PHF10	-0.39353173	0.023966167	-16.42030349	1.3688E-60	Secretory	0.436512199	0.395552082	0.451126761	0.533101757	5.9807E-59	Descending
ERMARD	-0.271767794	0.035987534	-7.55172046	4.29546E-14	Secretory	0.118996471	0.105655819	0.129014085	0.142827953	1.81233E-13	Descending
SUN1	-0.26307997	0.024519261	-10.72952263	7.39773E-27	Secretory	0.368229247	0.341267586	0.382676056	0.424805885	7.93217E-26	Descending
EIF3B	-0.244352626	0.023810888	-10.2622224	1.04279E-24	Secretory	0.46827528	0.439889157	0.491830986	0.515733551	9.78693E-24	Descending
BRAT1	-0.368009305	0.031122014	-11.82472643	2.90849E-32	Secretory	0.168520792	0.144877078	0.183943662	0.214139763	4.09293E-31	Descending
SDK1	-0.271458629	0.0246129	-11.02912016	2.76557E-28	Secretory	0.359751419	0.331107006	0.38028169	0.412341643	3.17864E-27	Descending
FOXK1	-0.307550072	0.026480035	-11.61441338	3.4817E-31	Secretory	0.270715053	0.244351286	0.282394366	0.32958725	4.6367E-30	Descending
EIF2AK1	-0.292819562	0.024098149	-12.15112278	5.65831E-34	Secretory	0.558807734	0.524229075	0.592816901	0.608908868	8.61748E-33	Descending
ARL4A	-0.221463483	0.031431899	-7.045819374	1.84373E-12	Secretory	0.161999386	0.14374023	0.194366197	0.167552105	6.71946E-12	Descending
BZW2	-0.270951884	0.024086742	-11.24900528	2.34219E-29	Secretory	0.408738683	0.377859883	0.435352113	0.458929301	2.86115E-28	Descending
TSPAN13	0.277970934	0.0246034	11.29806989	1.34134E-29	Secretory	0.634340954	0.659158732	0.638169014	0.557417246	1.6617E-28	Ascending
AGR3	0.305594184	0.035534342	8.599967321	7.97388E-18	Secretory	0.134110787	0.147648146	0.136338028	0.091949326	4.52888E-17	Ascending
HDAC9	0.887532234	0.031757468	27.94719725	7.1302E-172	Secretory	0.211025012	0.272275117	0.175070423	0.087045362	4.3779E-169	Ascending
ITGB8	-0.223409138	0.024663684	-9.058222346	1.32594E-19	Secretory	0.356951051	0.333309649	0.374647887	0.399264405	8.59355E-19	Descending
TOMM7	-0.353983628	0.025150762	-14.07446959	5.45123E-45	Secretory	0.644391591	0.610274265	0.657183099	0.723947691	1.3765E-43	Descending
KLHL7	-0.209700331	0.034621849	-6.056878423	1.38788E-09	Secretory	0.133918981	0.124769078	0.131267606	0.164078463	3.82315E-09	Descending
GPNMB	-0.315467987	0.034693551	-9.092986442	9.63553E-20	Secretory	0.137333129	0.127753304	0.111126761	0.202901512	6.30797E-19	Descending
SKAP2	-0.228043628	0.033325952	-6.842824165	7.76469E-12	Secretory	0.146501458	0.135640188	0.144084507	0.181242338	2.66107E-11	Descending
HIBADH	-0.247578257	0.028216082	-8.774366937	1.71868E-18	Secretory	0.220845481	0.199801052	0.242112676	0.25051083	1.03138E-17	Descending
LSM5	-0.273844275	0.035165756	-7.787242625	6.84874E-15	Secretory	0.126285101	0.11276112	0.133802817	0.154270535	3.08246E-14	Descending
FKBP9	-0.300945326	0.035245066	-8.538651313	1.35797E-17	Secretory	0.126553629	0.112903226	0.128591549	0.162852472	7.57272E-17	Descending
NT5C3A	0.301270055	0.024155514	12.47210306	1.05991E-35	Secretory	0.427152064	0.45601819	0.428309859	0.342460155	1.77657E-34	Ascending
DPY19L1	-0.218186076	0.038516677	-5.664717044	1.47267E-08	Secretory	0.103958877	0.095850504	0.104084507	0.127094401	3.6702E-08	Descending
GLI3	-0.31299286	0.028336233	-11.04567648	2.30028E-28	Secretory	0.216970999	0.191274691	0.240140845	0.25725378	2.65431E-27	Descending
BLVRA	-0.257621515	0.027111299	-9.502367152	2.05172E-21	Secretory	0.246931103	0.221685377	0.27915493	0.272783	1.50727E-20	Descending
UBE2D4	-0.267658586	0.03826778	-6.994358888	2.66475E-12	Secretory	0.1021559	0.08959784	0.116056338	0.118103801	9.59177E-12	Descending
DBNL	-0.363146647	0.025306557	-14.34990356	1.06685E-46	Secretory	0.645465705	0.605016342	0.690422535	0.696567225	2.86113E-45	Descending
POLM	-0.308778126	0.038134976	-8.096979664	5.63405E-16	Secretory	0.103345097	0.089739946	0.114225352	0.126685738	2.77563E-15	Descending
POLD2	-0.243116472	0.026717966	-9.099362982	9.08632E-20	Secretory	0.259897192	0.235824925	0.288591549	0.287494892	5.96181E-19	Descending
PURB	-0.201534295	0.025372459	-7.943033611	1.97295E-15	Secretory	0.316019641	0.295580503	0.332816901	0.350429097	9.31088E-15	Descending
IGFBP3	0.563685766	0.026917017	20.94161347	2.23752E-97	Secretory	0.746470769	0.793733125	0.722253521	0.645688598	2.66357E-95	Ascending
ABCA13	-0.295831725	0.025310765	-11.68798018	1.46837E-31	Secretory	0.652217278	0.619937473	0.685774648	0.696362893	1.99884E-30	Descending
EGFR	-0.513825565	0.024172855	-21.25630463	2.8824E-100	Secretory	0.546417063	0.492468381	0.568591549	0.669391091	3.655E-98	Descending
LANCL2	-0.220747757	0.027927224	-7.904393083	2.69242E-15	Secretory	0.229937088	0.212022169	0.242394366	0.263383735	1.25188E-14	Descending
NIPSNAP2	-0.295150861	0.024299329	-12.14646121	5.99027E-34	Secretory	0.383113396	0.348799204	0.418732394	0.430118512	9.11115E-33	Descending
PSPH	0.207241791	0.038204933	5.424477232	5.81244E-08	Secretory	0.118267608	0.131803325	0.088450704	0.122599101	1.35697E-07	Ascending
TPST1	-0.214628077	0.036778765	-5.835652046	5.35806E-09	Secretory	0.116157741	0.107858462	0.113802817	0.143440948	1.39245E-08	Descending
POM121	-0.214495046	0.029930157	-7.166519256	7.69286E-13	Secretory	0.190386681	0.175856189	0.197605634	0.221700041	2.89021E-12	Descending
ABHD11	-0.275378543	0.025760889	-10.6897917	1.13626E-26	Secretory	0.302171244	0.280233054	0.296478873	0.373518594	1.21056E-25	Descending
CLDN4	-0.855386355	0.094944776	-9.009304008	2.07368E-19	Secretory	0.978862974	0.971578798	0.984507042	0.991622395	1.32122E-18	Descending
GTF2IRD1	-0.240627462	0.026873258	-8.954160362	3.42331E-19	Secretory	0.259283413	0.23923547	0.268169014	0.30404577	2.14711E-18	Descending
RHBDD2	-0.208241599	0.024299045	-8.569950084	1.0353E-17	Secretory	0.384264232	0.359243996	0.413802817	0.413363302	5.83187E-17	Descending
HSPB1	-0.88612145	0.089559447	-9.894226473	4.41006E-23	Secretory	0.975947522	0.967457723	0.982253521	0.991213731	3.64619E-22	Descending
TMEM60	-0.223872413	0.035118697	-6.374735688	1.83279E-10	Secretory	0.127474298	0.116384823	0.133521127	0.150592562	5.50497E-10	Descending
PHTF2	-0.294447504	0.035375826	-8.323410056	8.54681E-17	Secretory	0.124865736	0.111055848	0.129859155	0.157335513	4.46717E-16	Descending
PCLO	-0.321766458	0.034307379	-9.378928517	6.66465E-21	Secretory	0.13418751	0.118303254	0.13915493	0.1726604	4.70926E-20	Descending
SEMA3A	-0.299712304	0.024234108	-12.36737506	3.92438E-35	Secretory	0.391898113	0.358746625	0.417887324	0.449530037	6.38519E-34	Descending
TMEM243	-0.317197841	0.030781725	-10.30474561	6.70689E-25	Secretory	0.172471996	0.150063948	0.194507042	0.20494483	6.36118E-24	Descending
CROT	-0.317139199	0.027800322	-11.40775282	3.82483E-30	Secretory	0.237916219	0.218132727	0.222394366	0.31732734	4.83429E-29	Descending
SLC25A40	-0.24272618	0.032007832	-7.583337016	3.36779E-14	Secretory	0.158393433	0.1430297	0.171126761	0.184102983	1.43494E-13	Descending
STEAP4	0.200868686	0.027128483	7.404346528	1.31798E-13	Secretory	0.270101274	0.289612051	0.247746479	0.246424193	5.31107E-13	Ascending
STEAP1	-0.20844192	0.024447963	-8.525942219	1.51571E-17	Secretory	0.352616234	0.312135853	0.468169014	0.301389456	8.40811E-17	Descending
CDK14	-0.263351481	0.037353902	-7.050173201	1.78695E-12	Secretory	0.110672088	0.099900526	0.112957746	0.138332652	6.52475E-12	Descending
KRIT1	-0.227824378	0.026710405	-8.529424483	1.47078E-17	Secretory	0.263464784	0.243214438	0.277605634	0.301185125	8.1822E-17	Descending
GATAD1	-0.30976788	0.027417841	-11.29804077	1.34178E-29	Secretory	0.241829062	0.216711667	0.254929577	0.29505517	1.6617E-28	Descending
PEX1	-0.215310207	0.03327444	-6.470738615	9.7525E-11	Secretory	0.145657511	0.134077021	0.150422535	0.172047405	3.01784E-10	Descending
CDK6	-0.204611907	0.030345199	-6.742809834	1.55352E-11	Secretory	0.184479055	0.171593008	0.187887324	0.216591745	5.18701E-11	Descending
SAMD9L	0.318784997	0.024343064	13.09551666	3.49289E-39	Secretory	0.61707841	0.650277107	0.59915493	0.547609318	6.98938E-38	Ascending
CASD1	-0.225041356	0.033760929	-6.665733578	2.63347E-11	Secretory	0.141207611	0.130098053	0.142535211	0.171230078	8.62251E-11	Descending
PEG10	0.287788895	0.038505232	7.474020491	7.7781E-14	Secretory	0.113856069	0.126971721	0.103239437	0.091540662	3.2052E-13	Ascending
SEM1	-0.202309023	0.024680403	-8.197152319	2.46148E-16	Secretory	0.353498542	0.329685946	0.382816901	0.379444217	1.24526E-15	Descending
SDHAF3	-0.252825417	0.034319522	-7.366810499	1.74759E-13	Secretory	0.133075035	0.119013784	0.145492958	0.155496526	6.95814E-13	Descending
ARPC1A	-0.208270695	0.024110243	-8.638266232	5.70725E-18	Secretory	0.407319319	0.384325707	0.423943662	0.449325705	3.28146E-17	Descending
ZNF394	-0.275770585	0.030461769	-9.053006281	1.39085E-19	Secretory	0.182522633	0.16619298	0.182394366	0.229668982	8.9893E-19	Descending
ZKSCAN1	-0.27292369	0.023869132	-11.43416902	2.82226E-30	Secretory	0.447521866	0.415304817	0.477464789	0.496730691	3.60224E-29	Descending
COPS6	-0.200954836	0.024153348	-8.319957853	8.79946E-17	Secretory	0.400951358	0.377646724	0.423521127	0.435226808	4.59304E-16	Descending
MCM7	-0.263253844	0.026931754	-9.774849603	1.44372E-22	Secretory	0.254488261	0.23049595	0.276056338	0.292194524	1.15122E-21	Descending
MOSPD3	-0.30131635	0.028811583	-10.45816715	1.34431E-25	Secretory	0.208263004	0.185235185	0.224929577	0.250306498	1.3347E-24	Descending
GIGYF1	-0.281701956	0.029458085	-9.562806019	1.14606E-21	Secretory	0.198020562	0.178911468	0.204788732	0.243154884	8.55953E-21	Descending
SLC12A9	-0.265116063	0.028327058	-9.359110494	8.04108E-21	Secretory	0.220001534	0.19951684	0.232394366	0.260931753	5.65355E-20	Descending
FIS1	-0.229450148	0.023805928	-9.638361696	5.50597E-22	Secretory	0.506905018	0.481952537	0.51943662	0.560482223	4.2037E-21	Descending
CUX1	-0.204940906	0.023794586	-8.612921785	7.12217E-18	Secretory	0.471267454	0.445928663	0.499295775	0.503473641	4.06294E-17	Descending
ARMC10	-0.236491947	0.026257218	-9.006740426	2.12272E-19	Secretory	0.279691576	0.258846099	0.289859155	0.324887617	1.35025E-18	Descending
PMPCB	-0.213784594	0.024071828	-8.881111848	6.61954E-19	Secretory	0.408892128	0.382478329	0.440985915	0.438291786	4.07942E-18	Descending
KMT2E	-0.200834895	0.023818563	-8.431864343	3.40201E-17	Secretory	0.514692343	0.490052579	0.541126761	0.547200654	1.83354E-16	Descending
SYPL1	-0.25413827	0.024219761	-10.49301313	9.30139E-26	Secretory	0.396309652	0.370257212	0.406901408	0.455864324	9.34626E-25	Descending
HBP1	-0.232828309	0.023800256	-9.782596746	1.33735E-22	Secretory	0.476369495	0.451755009	0.485352113	0.534123416	1.07006E-21	Descending
BCAP29	0.230041908	0.024312633	9.461826365	3.02611E-21	Secretory	0.406974068	0.430439108	0.398309859	0.352063752	2.19954E-20	Ascending
DLD	-0.215093745	0.024016461	-8.956096735	3.36375E-19	Secretory	0.556390977	0.531263322	0.57943662	0.595218635	2.11203E-18	Descending
IMMP2L	-0.296726654	0.028858053	-10.28228259	8.46975E-25	Secretory	0.208800061	0.187366776	0.218732394	0.256027789	7.98127E-24	Descending
ZNF277	-0.20214385	0.026286817	-7.689932563	1.47213E-14	Secretory	0.278770907	0.260409265	0.29056338	0.314466694	6.44905E-14	Descending
TMEM168	-0.288283956	0.035788772	-8.055150929	7.93808E-16	Secretory	0.125057542	0.114821657	0.113521127	0.171230078	3.86824E-15	Descending
FOXP2	-0.428212642	0.0336379	-12.7300646	4.02506E-37	Secretory	0.137294768	0.113329544	0.155352113	0.180016347	7.21296E-36	Descending
CAV2	-0.203879952	0.024785094	-8.225909946	1.93715E-16	Secretory	0.63069664	0.609421629	0.644929577	0.671230078	9.87707E-16	Descending
CAPZA2	-0.217619334	0.024302435	-8.95463072	3.40875E-19	Secretory	0.384801289	0.359670314	0.410140845	0.420310584	2.13913E-18	Descending
FAM3C	-0.229334324	0.030207314	-7.592013186	3.14973E-14	Secretory	0.796570508	0.777177775	0.824507042	0.81181038	1.34448E-13	Descending
PTPRZ1	-0.689533612	0.029905745	-23.0568944	1.2544E-117	Secretory	0.765766457	0.710459002	0.815915493	0.852063752	2.523E-115	Descending
NDUFA5	-0.225811392	0.024860138	-9.083271747	1.05359E-19	Secretory	0.634878011	0.612121643	0.646760563	0.683081324	6.87812E-19	Descending
ARF5	-0.247473859	0.028794611	-8.594450634	8.36641E-18	Secretory	0.207917754	0.187295723	0.230704225	0.234164283	4.7449E-17	Descending
TNPO3	-0.255470116	0.025996215	-9.827204386	8.59722E-23	Secretory	0.290125825	0.268011937	0.296619718	0.344299142	6.94084E-22	Descending
AHCYL2	0.286171427	0.024805327	11.53669242	8.61755E-31	Secretory	0.371336505	0.398962626	0.363943662	0.302615447	1.12704E-29	Ascending
TMEM209	-0.252672964	0.035898033	-7.038629768	1.94139E-12	Secretory	0.119763695	0.107076879	0.13028169	0.140988966	7.06435E-12	Descending
COPG2	-0.382411315	0.025068325	-15.25476114	1.53054E-52	Secretory	0.327796532	0.28819099	0.36	0.394973437	5.02966E-51	Descending
MKLN1	-0.211588688	0.024644448	-8.585653355	9.03216E-18	Secretory	0.360940617	0.340486003	0.366901408	0.411115652	5.11005E-17	Descending
EXOC4	-0.229442865	0.026297358	-8.724939891	2.66322E-18	Secretory	0.278195489	0.257851357	0.289014085	0.321005313	1.57312E-17	Descending
CYREN	-0.257094879	0.031481302	-8.166589845	3.17229E-16	Secretory	0.163687279	0.14587182	0.183098592	0.186759297	1.59517E-15	Descending
TMEM140	0.5743265	0.031023467	18.512647	1.63277E-76	Secretory	0.20208685	0.241011795	0.182394366	0.118716796	1.07615E-74	Ascending
PTN	0.717459429	0.030718878	23.35565219	1.2075E-120	Secretory	0.211715513	0.258775046	0.205070423	0.086023702	2.6578E-118	Ascending
TRIM24	-0.368591735	0.024672836	-14.9391719	1.83238E-50	Secretory	0.355838576	0.318601677	0.375633803	0.434205149	5.48117E-49	Descending
UBN2	-0.207639848	0.027640833	-7.512069119	5.82E-14	Secretory	0.238760166	0.222680119	0.244507042	0.276665304	2.42313E-13	Descending
FMC1	-0.235454637	0.027524206	-8.554457	1.18425E-17	Secretory	0.238683443	0.218132727	0.257183099	0.270944013	6.62758E-17	Descending
BRAF	-0.255629962	0.035534705	-7.193811207	6.30073E-13	Secretory	0.124482124	0.112974279	0.126619718	0.154474867	2.38895E-12	Descending
AGK	-0.216804421	0.037168263	-5.833052215	5.44225E-09	Secretory	0.110978978	0.100753162	0.11971831	0.127707397	1.41307E-08	Descending
DENND11	-0.289289839	0.024939154	-11.59982544	4.1292E-31	Secretory	0.339880313	0.311993747	0.351267606	0.403555374	5.48023E-30	Descending
EPHB6	-0.69222124	0.037428058	-18.49471427	2.27746E-76	Secretory	0.106452355	0.07730567	0.11915493	0.171843073	1.48429E-74	Descending
ZNF783	-0.206918598	0.035159662	-5.885113317	3.97781E-09	Secretory	0.12912383	0.120363791	0.126619718	0.157948508	1.04918E-08	Descending
AGAP3	-0.29602423	0.027789375	-10.65242496	1.69881E-26	Secretory	0.22970692	0.203993179	0.254788732	0.26726604	1.80003E-25	Descending
ABCF2	-0.228482973	0.032466524	-7.03749409	1.95728E-12	Secretory	0.152332362	0.137558619	0.167887324	0.172251737	7.11771E-12	Descending
PAXIP1	-0.207699713	0.038664834	-5.371798871	7.7955E-08	Secretory	0.103153291	0.095495239	0.103239437	0.125051083	1.79652E-07	Descending
RBM33	-0.228627616	0.023792454	-9.609249157	7.30799E-22	Secretory	0.482392205	0.457368197	0.495774648	0.534940744	5.52528E-21	Descending
LMBR1	-0.245962116	0.026056281	-9.439647815	3.74034E-21	Secretory	0.287785791	0.266448771	0.294788732	0.338986514	2.69723E-20	Descending
FBXO25	-0.24400912	0.028292045	-8.62465462	6.42864E-18	Secretory	0.221497622	0.202785278	0.231830986	0.260318758	3.68352E-17	Descending
ERICH1	-0.329985135	0.031077238	-10.61822606	2.45176E-26	Secretory	0.17289397	0.154256075	0.172253521	0.227421332	2.57678E-25	Descending
CLN8	-0.307200958	0.036664743	-8.378647461	5.35394E-17	Secretory	0.116502992	0.104661077	0.112816901	0.15590519	2.84681E-16	Descending
DEFB1	0.429194748	0.02775135	15.4657249	5.91042E-54	Secretory	0.26396348	0.301051584	0.236901408	0.196567225	2.0644E-52	Ascending
CLDN23	-0.664324572	0.032931071	-20.17318436	1.68436E-90	Secretory	0.14212828	0.103453176	0.171126761	0.211279117	1.73892E-88	Descending
CTSB	-0.28995532	0.08211056	-3.531279297	0.000413555	Secretory	0.977021636	0.974136706	0.97915493	0.98222313	0.000649244	Descending
LONRF1	-0.358592835	0.031975837	-11.21449421	3.4616E-29	Secretory	0.159237379	0.138979679	0.164929577	0.209235799	4.20218E-28	Descending
ZDHHC2	-0.35636509	0.024229729	-14.70776188	5.74772E-49	Secretory	0.400299217	0.367628251	0.394084507	0.503269309	1.64749E-47	Descending
PCM1	-0.258250212	0.023847285	-10.82933396	2.49967E-27	Secretory	0.457227252	0.429941737	0.467746479	0.520433183	2.75365E-26	Descending
PSD3	-0.241264312	0.026606699	-9.067803347	1.2144E-19	Secretory	0.266610404	0.245132869	0.280985915	0.307519412	7.90142E-19	Descending
INTS10	-0.206161346	0.026519882	-7.773840875	7.61414E-15	Secretory	0.271635722	0.254156601	0.278450704	0.312014712	3.40985E-14	Descending
DMTN	-0.341284329	0.0270086	-12.63613551	1.33454E-36	Secretory	0.25318398	0.224953816	0.266478873	0.315079689	2.33064E-35	Descending
REEP4	-0.36523051	0.035680059	-10.23626417	1.36402E-24	Secretory	0.118996471	0.099971579	0.137323944	0.147118921	1.26794E-23	Descending
EGR3	-0.574198836	0.02565	-22.3859192	5.3981E-111	Secretory	0.304971613	0.255222396	0.312957746	0.436452799	9.2609E-109	Descending
TNFRSF10A	0.22010957	0.032141782	6.848082374	7.48465E-12	Secretory	0.169249655	0.1820378	0.165633803	0.137719657	2.57114E-11	Ascending
ENTPD4	-0.231819182	0.027888806	-8.312266139	9.38916E-17	Secretory	0.232123677	0.214580077	0.238028169	0.274008991	4.89428E-16	Descending
NKX3-1	-0.389705088	0.026316996	-14.80811457	1.29831E-49	Secretory	0.274589535	0.240230212	0.292676056	0.347159787	3.78653E-48	Descending
BNIP3L	-0.262773844	0.024164309	-10.87446148	1.52554E-27	Secretory	0.571658739	0.541921273	0.595915493	0.621986105	1.70143E-26	Descending
TRIM35	-0.289778443	0.032867974	-8.816437645	1.18159E-18	Secretory	0.149225104	0.133508597	0.154647887	0.186554965	7.15702E-18	Descending
EPHX2	-0.32123259	0.032392231	-9.916964182	3.51278E-23	Secretory	0.154442228	0.13663493	0.16	0.197588884	2.91466E-22	Descending
CLU	-0.462686824	0.023923349	-19.34038668	2.45626E-83	Secretory	0.487839497	0.428236464	0.564929577	0.547404986	1.96266E-81	Descending
SCARA3	-0.489573815	0.029310365	-16.70309494	1.24439E-62	Secretory	0.194184441	0.157240301	0.225492958	0.25500613	5.76075E-61	Descending
HMBOX1	-0.344454103	0.029000806	-11.87739743	1.55122E-32	Secretory	0.206690195	0.183387807	0.210985915	0.267470372	2.20421E-31	Descending
WRN	-0.219054824	0.038813801	-5.643735392	1.664E-08	Secretory	0.1021559	0.094145232	0.102253521	0.125051083	4.12411E-08	Descending
ZNF703	-0.422942439	0.024160898	-17.50524529	1.30663E-68	Secretory	0.554856529	0.508597414	0.583802817	0.64589293	7.25864E-67	Descending
ERLIN2	-0.259030351	0.02456595	-10.54428399	5.39825E-26	Secretory	0.363664263	0.336364928	0.382535211	0.414793625	5.53878E-25	Descending
RAB11FIP1	-0.242916848	0.024107885	-10.07624072	7.0367E-24	Secretory	0.570814792	0.546681825	0.574366197	0.635063343	6.12613E-23	Descending
NSD3	-0.230230713	0.025243792	-9.120290402	7.49233E-20	Secretory	0.320316096	0.295651556	0.345633803	0.354515734	4.95215E-19	Descending
TACC1	-0.226781892	0.034704633	-6.534628762	6.37675E-11	Secretory	0.13165567	0.120648003	0.135211268	0.15815284	2.01166E-10	Descending
IDO1	1.23563334	0.029809745	41.45065086	0	Secretory	0.279614853	0.381838852	0.211830986	0.083980384	0	Ascending
TCIM	1.37997618	0.043187507	31.95313376	4.8873E-224	Secretory	0.134801289	0.197740514	0.085915493	0.024724152	7.1269E-221	Ascending
SMIM19	-0.395789405	0.023909367	-16.55373851	1.50462E-61	Secretory	0.445028387	0.397896831	0.490985915	0.513894565	6.75112E-60	Descending
HOOK3	-0.213769764	0.027236241	-7.848724937	4.20288E-15	Secretory	0.250575418	0.234403865	0.251830986	0.295259501	1.92353E-14	Descending
PRKDC	-0.401510696	0.024753521	-16.2203467	3.62145E-59	Secretory	0.350046033	0.309720051	0.371690141	0.434613813	1.49815E-57	Descending
SNAI2	-0.292154359	0.034681028	-8.424039805	3.63721E-17	Secretory	0.128356606	0.111908484	0.145492958	0.150796894	1.95718E-16	Descending
RB1CC1	-0.238381197	0.024566334	-9.703572376	2.91123E-22	Secretory	0.361938008	0.335014921	0.38915493	0.399877401	2.26718E-21	Descending
TMEM68	-0.308369267	0.024360314	-12.65867375	1.00177E-36	Secretory	0.380735001	0.348159727	0.40084507	0.445239068	1.76005E-35	Descending
TGS1	-0.212847645	0.03181137	-6.690929832	2.21757E-11	Secretory	0.161232162	0.14729288	0.174084507	0.18267266	7.31002E-11	Descending
PLAG1	-0.250047826	0.036247898	-6.898270988	5.26393E-12	Secretory	0.118037441	0.106508455	0.123943662	0.142623621	1.8342E-11	Descending
RAB2A	-0.205523059	0.024086011	-8.532880815	1.42748E-17	Secretory	0.567669173	0.544408128	0.586197183	0.607682877	7.9489E-17	Descending
GGH	-0.46865404	0.0306018	-15.31459056	6.10954E-53	Secretory	0.174351696	0.1430297	0.195915493	0.233142624	2.0306E-51	Descending
ZC2HC1A	-0.288623413	0.031884824	-9.052062365	1.40293E-19	Secretory	0.160234771	0.142958647	0.16943662	0.196567225	9.05232E-19	Descending
TPD52	-0.238682527	0.024040147	-9.928496869	3.12937E-23	Secretory	0.556429339	0.527781725	0.586338028	0.595422967	2.61326E-22	Descending
ZBTB10	-0.206452299	0.033010728	-6.254097062	3.99822E-10	Secretory	0.14688507	0.134077021	0.159859155	0.164895791	1.16492E-09	Descending
ZFAND1	-0.230214589	0.025430209	-9.052799766	1.39349E-19	Secretory	0.311301212	0.287196248	0.335211268	0.345933796	9.00134E-19	Descending
RMDN1	-0.28018303	0.028276662	-9.908631586	3.8184E-23	Secretory	0.221305816	0.200014211	0.232112676	0.266857376	3.16599E-22	Descending
CPNE3	-0.251199855	0.02380152	-10.55394177	4.87097E-26	Secretory	0.498350468	0.472431434	0.504366197	0.564160196	5.01542E-25	Descending
RIPK2	0.241273861	0.034531502	6.987065351	2.80696E-12	Secretory	0.145388983	0.159656103	0.13056338	0.12586841	1.00757E-11	Ascending
DPY19L4	-0.222633451	0.027880573	-7.985253793	1.40233E-15	Secretory	0.231241369	0.213301123	0.242816901	0.266040049	6.68286E-15	Descending
TP53INP1	-0.20410863	0.026659854	-7.656029498	1.9177E-14	Secretory	0.265382845	0.246838141	0.279859155	0.297711483	8.31977E-14	Descending
PLEKHF2	-0.272470143	0.026025679	-10.46928102	1.19548E-25	Secretory	0.688238453	0.661077164	0.712112676	0.731712301	1.18997E-24	Descending
UQCRB	-0.274793191	0.024519927	-11.2069337	3.77029E-29	Secretory	0.606183827	0.577092511	0.624366197	0.663465468	4.56742E-28	Descending
PTDSS1	-0.349400998	0.027107569	-12.88942576	5.16268E-38	Secretory	0.25030689	0.22175643	0.263098592	0.313853698	9.66738E-37	Descending
LAPTM4B	-0.364206763	0.024269012	-15.00706985	6.59995E-51	Secretory	0.573116465	0.532400171	0.604788732	0.644258275	2.01558E-49	Descending
VPS13B	-0.243034508	0.028974008	-8.388018124	4.94406E-17	Secretory	0.210296149	0.195253659	0.205211268	0.260931753	2.63728E-16	Descending
YWHAZ	-0.204943171	0.034423667	-5.953554263	2.62381E-09	Secretory	0.852347706	0.837999147	0.877042254	0.857785043	7.03825E-09	Descending
GRHL2	-0.257374686	0.024529952	-10.49226223	9.37563E-26	Secretory	0.60595366	0.576666193	0.634366197	0.648957908	9.40465E-25	Descending
UBR5	-0.225504697	0.024532832	-9.191955199	3.85765E-20	Secretory	0.367231855	0.343683388	0.382112676	0.413363302	2.60587E-19	Descending
KLF10	-0.316322304	0.026785646	-11.80939624	3.49059E-32	Secretory	0.261048028	0.234972289	0.27056338	0.322231304	4.89437E-31	Descending
BAALC	-0.37379621	0.036323255	-10.2908235	7.75106E-25	Secretory	0.11420132	0.095637345	0.131126761	0.143032284	7.33365E-24	Descending
FZD6	-0.44422862	0.024001619	-18.50827733	1.77073E-76	Secretory	0.430642934	0.382336223	0.459014085	0.528402125	1.16053E-74	Descending
SLC25A32	-0.264459012	0.036498117	-7.245826157	4.29811E-13	Secretory	0.116848243	0.105584766	0.118873239	0.146301594	1.65703E-12	Descending
EIF3E	-0.410738599	0.027829053	-14.75934507	2.67869E-49	Secretory	0.225141936	0.189072048	0.262957746	0.274008991	7.75425E-48	Descending
EBAG9	-0.224815915	0.025130709	-8.945864499	3.6905E-19	Secretory	0.327374559	0.303822652	0.348169014	0.364936657	2.30973E-18	Descending
EIF3H	-0.31642293	0.023825862	-13.28064961	2.99782E-40	Secretory	0.475832438	0.439675998	0.502957746	0.540457703	6.21183E-39	Descending
UTP23	-0.233026423	0.029830035	-7.811805331	5.63746E-15	Secretory	0.191537517	0.175500924	0.20028169	0.22496935	2.55503E-14	Descending
DEPTOR	-0.50956741	0.02649072	-19.23569493	1.86033E-82	Secretory	0.26553629	0.21962484	0.297746479	0.350837761	1.40926E-80	Descending
SNTB1	-0.435680766	0.031518722	-13.82291974	1.85395E-43	Secretory	0.162728249	0.135995453	0.177746479	0.217817736	4.4411E-42	Descending
FAM83A	0.256164165	0.023849067	10.74105595	6.52933E-27	Secretory	0.548296762	0.57943726	0.515492958	0.506334287	7.03985E-26	Ascending
FBXO32	-0.409307747	0.024571958	-16.65751469	2.66886E-62	Secretory	0.359751419	0.314835868	0.39943662	0.431344503	1.23063E-60	Descending
TMEM65	-0.268159791	0.029724563	-9.021488233	1.85551E-19	Secretory	0.190194875	0.169532471	0.211830986	0.2182264	1.18741E-18	Descending
RNF139	-0.234411547	0.029500327	-7.946066068	1.92528E-15	Secretory	0.198404174	0.182819383	0.202394366	0.237433592	9.09323E-15	Descending
NDUFB9	-0.219339426	0.024632133	-8.904605374	5.35763E-19	Secretory	0.616157741	0.590663635	0.644366197	0.648549244	3.32105E-18	Descending
MTSS1	-0.518605518	0.024169049	-21.45742299	3.8929E-102	Secretory	0.538859905	0.479039363	0.59056338	0.63588067	5.2201E-100	Descending
WASHC5	-0.249131761	0.028698038	-8.681142512	3.91813E-18	Secretory	0.212406015	0.193690493	0.223521127	0.250102166	2.28316E-17	Descending
TRIB1	-0.456241919	0.029560562	-15.4341425	9.64741E-54	Secretory	0.76745435	0.72481171	0.834788732	0.792398856	3.31996E-52	Descending
MYC	-0.42083283	0.023968351	-17.557855	5.17958E-69	Secretory	0.433021329	0.384609919	0.473802817	0.513077237	2.91908E-67	Descending
PHF20L1	-0.206506544	0.024000341	-8.604317272	7.67724E-18	Secretory	0.425234003	0.404788973	0.427746479	0.480384144	4.36465E-17	Descending
CHRAC1	-0.234423029	0.02884393	-8.127291477	4.38989E-16	Secretory	0.208876784	0.190706267	0.223239437	0.240294238	2.1839E-15	Descending
DENND3	0.206246614	0.038924826	5.298587998	1.16702E-07	Secretory	0.113203928	0.126048032	0.085352113	0.116673478	2.64409E-07	Ascending
SLURP2	0.399079348	0.031872184	12.52124268	5.71336E-36	Secretory	0.173354304	0.192269433	0.194647887	0.088067021	9.73022E-35	Ascending
TOP1MT	-0.371220099	0.035176667	-10.55302077	4.91897E-26	Secretory	0.124942458	0.106721614	0.134929577	0.162852472	5.06038E-25	Descending
NAPRT	-0.257280516	0.025195994	-10.21116766	1.76725E-24	Secretory	0.322502685	0.295367344	0.348028169	0.363506334	1.62593E-23	Descending
PUF60	-0.214003007	0.024332368	-8.794992905	1.43057E-18	Secretory	0.592066902	0.566860878	0.618873239	0.625664078	8.61147E-18	Descending
EPPK1	-0.574241364	0.024934634	-23.02986949	2.3409E-117	Secretory	0.334816633	0.274051442	0.386619718	0.434409481	4.5516E-115	Descending
PLEC	-0.224987174	0.023794342	-9.455490325	3.21512E-21	Secretory	0.497314715	0.470939321	0.52	0.540253371	2.33401E-20	Descending
CYC1	-0.278655802	0.024982529	-11.15402709	6.84373E-29	Secretory	0.63579868	0.605300554	0.664647887	0.681651001	8.12197E-28	Descending
MROH1	-0.206409022	0.026117893	-7.902973853	2.72327E-15	Secretory	0.290087464	0.275543555	0.277887324	0.34961177	1.26471E-14	Descending
DGAT1	-0.20428686	0.027393275	-7.457555307	8.81426E-14	Secretory	0.2455501	0.229572261	0.25056338	0.284225582	3.61813E-13	Descending
VPS28	-0.238387639	0.025349293	-9.404114083	5.24704E-21	Secretory	0.316211447	0.292169959	0.335211268	0.357785043	3.74843E-20	Descending
ZFTRAF1	-0.256611233	0.032891241	-7.801810544	6.10252E-15	Secretory	0.150644468	0.137771778	0.14971831	0.189006947	2.75404E-14	Descending
ZNF251	-0.310563368	0.035979245	-8.631736613	6.04274E-18	Secretory	0.12087617	0.107716356	0.120985915	0.158561504	3.46922E-17	Descending
C8orf33	-0.248043582	0.031147249	-7.963579004	1.67133E-15	Secretory	0.16974835	0.153261333	0.182957746	0.197997548	7.91948E-15	Descending
KANK1	-0.341054511	0.030640259	-11.13092791	8.87072E-29	Secretory	0.176346478	0.154042916	0.189295775	0.221700041	1.04637E-27	Descending
DMRT3	-0.437460326	0.030645461	-14.27488155	3.13821E-46	Secretory	0.173853	0.14445076	0.195211268	0.227421332	8.28288E-45	Descending
DMRT2	-0.272591563	0.034993624	-7.789749425	6.71422E-15	Secretory	0.129507442	0.117379565	0.129014085	0.165100123	3.02308E-14	Descending
SMARCA2	-0.342400029	0.025011817	-13.68953058	1.17264E-42	Secretory	0.631540586	0.593505755	0.669859155	0.685328974	2.72511E-41	Descending
VLDLR	-0.231937017	0.035869005	-6.466223922	1.00482E-10	Secretory	0.121106337	0.110061106	0.127323944	0.143849612	3.10277E-10	Descending
RCL1	-0.421640014	0.033151202	-12.71869456	4.65573E-37	Secretory	0.142665337	0.118587466	0.15971831	0.187167961	8.30486E-36	Descending
ERMP1	-0.336476104	0.024327201	-13.83127089	1.65078E-43	Secretory	0.389864969	0.359386102	0.383521127	0.486718431	3.96255E-42	Descending
KIAA2026	-0.234037776	0.024536417	-9.538384298	1.45075E-21	Secretory	0.370914531	0.350007105	0.367042254	0.436657131	1.07457E-20	Descending
IL33	-0.539533281	0.02433728	-22.16900498	6.8406E-109	Secretory	0.553513887	0.488631519	0.624788732	0.636697998	1.0932E-106	Descending
KDM4C	-0.209607397	0.026134937	-8.020199049	1.05574E-15	Secretory	0.285560841	0.267514566	0.291267606	0.329178586	5.08726E-15	Descending
DMAC1	-0.21791429	0.024308763	-8.964433671	3.11879E-19	Secretory	0.384801289	0.360167685	0.407323944	0.422966898	1.95928E-18	Descending
FOCAD	-0.275245865	0.038841109	-7.086457423	1.37589E-12	Secretory	0.101733927	0.091871536	0.100985915	0.131181038	5.06823E-12	Descending
CDKN2A	-0.233790736	0.026488456	-8.826136755	1.08354E-18	Secretory	0.272594752	0.253161859	0.278028169	0.320596649	6.59391E-18	Descending
CDKN2B	-0.285795247	0.025539579	-11.19028823	4.54952E-29	Secretory	0.307771981	0.281014637	0.321408451	0.364936657	5.46036E-28	Descending
TOPORS	-0.226264032	0.033697399	-6.714584541	1.88603E-11	Secretory	0.141629584	0.130240159	0.143943662	0.171025746	6.24359E-11	Descending
NDUFB6	-0.227596595	0.025956471	-8.768395092	1.81231E-18	Secretory	0.290164186	0.268651414	0.305492958	0.329791582	1.08534E-17	Descending
SMU1	-0.256960243	0.028040951	-9.163749404	5.01248E-20	Secretory	0.227903944	0.208611624	0.234788732	0.273395995	3.35296E-19	Descending
B4GALT1	-0.239691497	0.025469176	-9.411042491	4.9124E-21	Secretory	0.66783029	0.644734972	0.68	0.716591745	3.51799E-20	Descending
BAG1	-0.274606097	0.030269199	-9.072129758	1.16713E-19	Secretory	0.797567899	0.776609351	0.818591549	0.8273396	7.60231E-19	Descending
NFX1	-0.211882093	0.024070143	-8.802693489	1.33571E-18	Secretory	0.412344637	0.388873099	0.429295775	0.455251328	8.05708E-18	Descending
AQP3	-0.938102566	0.083702688	-11.20755598	3.74389E-29	Secretory	0.972571735	0.962839278	0.976478873	0.994891704	4.54014E-28	Descending
DCAF12	-0.236131813	0.024226847	-9.746700017	1.90562E-22	Secretory	0.390171858	0.361304533	0.425633803	0.421740907	1.50616E-21	Descending
C9orf24	-0.333417251	0.03754164	-8.881264877	6.61043E-19	Secretory	0.107296302	0.092582066	0.117042254	0.135472007	4.07597E-18	Descending
TMEM8B	-0.234087059	0.028654438	-8.169312533	3.10152E-16	Secretory	0.217546417	0.203211596	0.209859155	0.269922354	1.56025E-15	Descending
RNF38	-0.227699278	0.025381188	-8.971182867	2.93347E-19	Secretory	0.315597668	0.293235754	0.330704225	0.357989375	1.84983E-18	Descending
ZCCHC7	-0.261693185	0.03247177	-8.059098286	7.68593E-16	Secretory	0.154058616	0.139405997	0.159577465	0.18818962	3.75635E-15	Descending
GRHPR	-0.261172377	0.02425157	-10.7692976	4.80654E-27	Secretory	0.389174467	0.359243996	0.417746479	0.433796485	5.2161E-26	Descending
ZBTB5	-0.243365979	0.033395714	-7.287341774	3.1613E-13	Secretory	0.14561915	0.134077021	0.143098592	0.182468329	1.23056E-12	Descending
POLR1E	-0.376514223	0.036632418	-10.2781702	8.83897E-25	Secretory	0.113472457	0.096418929	0.122957746	0.148753576	8.31576E-24	Descending
SMC5	-0.218331114	0.02836388	-7.697505152	1.38748E-14	Secretory	0.222264846	0.207119511	0.223098592	0.264609726	6.08283E-14	Descending
ABHD17B	-0.446349695	0.02440167	-18.291768	9.62424E-75	Secretory	0.375671321	0.326985932	0.413802817	0.460359624	5.94055E-73	Descending
ZFAND5	-0.308395095	0.023940313	-12.88183213	5.6967E-38	Secretory	0.431103268	0.394202075	0.468732394	0.482631794	1.06503E-36	Descending
ALDH1A1	-1.459970688	0.074593938	-19.57224303	2.66682E-85	Secretory	0.949017953	0.921344323	0.985352113	0.975888843	2.25443E-83	Descending
ANXA1	-0.540212109	0.031208755	-17.30963339	3.97941E-67	Secretory	0.801672549	0.764743499	0.824788732	0.874335922	2.11981E-65	Descending
CARNMT1	-0.239774572	0.028878907	-8.302757954	1.01722E-16	Secretory	0.209452202	0.192127327	0.217464789	0.247650184	5.28356E-16	Descending
NMRK1	-0.333411742	0.02800611	-11.90496445	1.11511E-32	Secretory	0.226331134	0.200298423	0.240704225	0.280343277	1.60208E-31	Descending
VPS13A	-0.33186456	0.036983769	-8.973248707	2.87895E-19	Secretory	0.113932791	0.101250533	0.110704225	0.155087863	1.81742E-18	Descending
NAA35	-0.202054246	0.032785335	-6.162945841	7.14039E-10	Secretory	0.150644468	0.138908626	0.158169014	0.173477728	2.0322E-09	Descending
GOLM1	0.272716473	0.028265839	9.648270772	4.99916E-22	Secretory	0.779001074	0.800341054	0.765211268	0.737637924	3.82427E-21	Ascending
SPIN1	-0.298286605	0.024033122	-12.41147985	2.26429E-35	Secretory	0.418904404	0.386954668	0.436197183	0.485696772	3.71521E-34	Descending
NFIL3	-0.246877469	0.025165185	-9.810278267	1.01688E-22	Secretory	0.326875863	0.30282791	0.340140845	0.376787904	8.19261E-22	Descending
IARS1	-0.272517298	0.035733929	-7.626289826	2.41606E-14	Secretory	0.123216204	0.111553219	0.122957746	0.157131181	1.0393E-13	Descending
IPPK	-0.25743031	0.037847193	-6.801833597	1.03296E-11	Secretory	0.107411386	0.097129459	0.10971831	0.13363302	3.50203E-11	Descending
BICD2	-0.311522941	0.031677927	-9.834069813	8.03063E-23	Secretory	0.161462329	0.141679693	0.176478873	0.196567225	6.50592E-22	Descending
ERCC6L2	-0.267956639	0.027174724	-9.860510215	6.17349E-23	Secretory	0.247276354	0.223319596	0.268732394	0.28504291	5.05758E-22	Descending
CDC14B	-0.342835252	0.028052087	-12.22138126	2.38989E-34	Secretory	0.224566518	0.197456302	0.241690141	0.277686964	3.73233E-33	Descending
ANP32B	-0.217792643	0.031356151	-6.945770879	3.76399E-12	Secretory	0.167715206	0.153545545	0.178450704	0.192889252	1.33265E-11	Descending
ANKS6	-0.300661045	0.030209914	-9.952396457	2.46182E-23	Secretory	0.1846325	0.165127185	0.192253521	0.229668982	2.07063E-22	Descending
TGFBR1	-0.353467323	0.028447992	-12.42503586	1.91141E-35	Secretory	0.216510664	0.190279949	0.228591549	0.274417654	3.1495E-34	Descending
TEX10	-0.211634642	0.036247318	-5.838628934	5.26321E-09	Secretory	0.118305969	0.10828478	0.124647887	0.137923989	1.36994E-08	Descending
SMC2	-0.20528529	0.036991733	-5.549490961	2.86503E-08	Secretory	0.112820316	0.103382123	0.119295775	0.130568043	6.9128E-08	Descending
NIPSNAP3A	-0.203646564	0.025498876	-7.986491904	1.38833E-15	Secretory	0.31061071	0.290748899	0.324225352	0.347977115	6.61882E-15	Descending
SLC44A1	-0.233061724	0.023959285	-9.727407427	2.3039E-22	Secretory	0.429530459	0.404078443	0.444929577	0.480384144	1.80748E-21	Descending
ZNF462	-0.317646843	0.028230682	-11.25183042	2.26835E-29	Secretory	0.221574344	0.197314196	0.234225352	0.272987331	2.77386E-28	Descending
ELP1	-0.229048502	0.030396966	-7.535242277	4.87429E-14	Secretory	0.183481663	0.169319312	0.186197183	0.220269718	2.04251E-13	Descending
TMEM245	-0.246362982	0.026215038	-9.397773317	5.57299E-21	Secretory	0.284141476	0.265027711	0.280140845	0.344912137	3.96189E-20	Descending
GNG10	-0.245961947	0.023848436	-10.31354632	6.12004E-25	Secretory	0.455807887	0.429657525	0.466760563	0.515120556	5.84259E-24	Descending
HSDL2	-0.289951955	0.027366679	-10.5950727	3.14097E-26	Secretory	0.244667792	0.221969589	0.251971831	0.299346138	3.28044E-25	Descending
INIP	-0.277754777	0.029853432	-9.303947811	1.35326E-20	Secretory	0.189849624	0.17045616	0.202112676	0.227829996	9.4195E-20	Descending
SNX30	-0.243574176	0.036377915	-6.695660608	2.14699E-11	Secretory	0.119034832	0.109492682	0.115915493	0.151001226	7.08539E-11	Descending
BSPRY	-0.245025999	0.025517625	-9.602225821	7.82363E-22	Secretory	0.307465091	0.282648856	0.32915493	0.347364119	5.9113E-21	Descending
POLE3	-0.215667653	0.025769936	-8.368963573	5.81272E-17	Secretory	0.295189504	0.271990905	0.323661972	0.320596649	3.08654E-16	Descending
ZNF618	0.230966655	0.034088141	6.775572079	1.23915E-11	Secretory	0.148726408	0.162071906	0.137746479	0.126277074	4.17801E-11	Ascending
TNC	-0.200584065	0.030010806	-6.683728087	2.32939E-11	Secretory	0.183941998	0.165837715	0.215774648	0.189824275	7.6613E-11	Descending
STRBP	-0.234216341	0.024940039	-9.391177674	5.93331E-21	Secretory	0.343524628	0.323362228	0.33943662	0.407437679	4.20267E-20	Descending
OLFML2A	-0.707304445	0.034416207	-20.55149332	7.46318E-94	Secretory	0.128740218	0.09243996	0.149577465	0.202901512	8.29195E-92	Descending
HSPA5	-0.681548221	0.025316332	-26.92128627	1.2375E-159	Secretory	0.623484732	0.555776609	0.656056338	0.770944013	6.0154E-157	Descending
GAPVD1	-0.24298244	0.027537439	-8.823712389	1.10726E-18	Secretory	0.238951972	0.218487992	0.254084507	0.275847977	6.73478E-18	Descending
MAPKAP1	-0.235009955	0.025575925	-9.18871789	3.97551E-20	Secretory	0.308155593	0.287054142	0.314647887	0.359419698	2.68083E-19	Descending
RALGPS1	-0.348699797	0.028892449	-12.06889011	1.542E-33	Secretory	0.209989259	0.18722467	0.208873239	0.277073968	2.31817E-32	Descending
NIBAN2	-0.288891057	0.028780476	-10.03774425	1.04026E-23	Secretory	0.769756023	0.7470513	0.785070423	0.812832039	8.96281E-23	Descending
AK1	-0.3209835	0.025993813	-12.34845758	4.96543E-35	Secretory	0.286711677	0.256785562	0.306760563	0.343686146	8.01199E-34	Descending
ST6GALNAC6	-0.306952477	0.026076745	-11.77111934	5.499E-32	Secretory	0.283259168	0.25436976	0.304788732	0.335104209	7.60988E-31	Descending
SLC25A25	-0.554170003	0.024523502	-22.59750667	4.5854E-113	Secretory	0.578947368	0.520250107	0.612112676	0.699632203	8.491E-111	Descending
LCN2	1.236624109	0.075986946	16.2741651	1.50559E-59	Secretory	0.977098358	0.989910473	0.970985915	0.949121373	6.34087E-58	Ascending
BBLN	-0.280621309	0.025523483	-10.99463244	4.05563E-28	Secretory	0.665873868	0.637203354	0.689295775	0.714344095	4.62492E-27	Descending
CIZ1	-0.258226547	0.031901921	-8.094388551	5.75527E-16	Secretory	0.159122296	0.142461276	0.173943662	0.185533306	2.83295E-15	Descending
TRUB2	-0.317268736	0.029020451	-10.93259167	8.05155E-28	Secretory	0.204580328	0.181398323	0.218028169	0.251736821	9.09287E-27	Descending
SET	-0.320186919	0.024055553	-13.31031236	2.01637E-40	Secretory	0.547874789	0.508526361	0.592816901	0.595831631	4.21559E-39	Descending
LRRC8A	-0.230630754	0.025866158	-8.916312638	4.82071E-19	Secretory	0.682445911	0.657524513	0.712253521	0.710870454	2.99938E-18	Descending
PHYHD1	-0.536315646	0.027623292	-19.41534171	5.72539E-84	Secretory	0.233581402	0.190848373	0.256056338	0.323865958	4.63836E-82	Descending
NUP188	-0.269261945	0.026351753	-10.21798997	1.64721E-24	Secretory	0.277850238	0.256217138	0.278873239	0.33857785	1.52028E-23	Descending
IER5L	0.279691089	0.02590773	10.79566189	3.60853E-27	Secretory	0.310764155	0.333451755	0.315915493	0.238046588	3.94537E-26	Ascending
PRRX2	0.434126133	0.029510524	14.71089186	5.48793E-49	Secretory	0.227405248	0.264246128	0.183943662	0.184511647	1.5769E-47	Ascending
PTGES	0.335627533	0.024589512	13.64921495	2.04065E-42	Secretory	0.392742059	0.427596987	0.373802817	0.319983653	4.68627E-41	Ascending
C9orf78	-0.241895544	0.0255622	-9.46301732	2.99183E-21	Secretory	0.305585392	0.281227796	0.326619718	0.345116469	2.17598E-20	Descending
NCS1	-0.294648118	0.029609965	-9.950978258	2.49716E-23	Secretory	0.192343103	0.170243001	0.212112676	0.227217	2.09884E-22	Descending
ASS1	-0.252184001	0.027642865	-9.122932695	7.31184E-20	Secretory	0.741215283	0.717422197	0.768873239	0.76951369	4.84108E-19	Descending
FUBP3	-0.222441187	0.025342878	-8.777266409	1.67496E-18	Secretory	0.317055394	0.294656814	0.334507042	0.356150388	1.00567E-17	Descending
EXOSC2	-0.364819449	0.03649483	-9.996469471	1.57927E-23	Secretory	0.113702624	0.096276823	0.127183099	0.144258275	1.34677E-22	Descending
RALGDS	-0.297772138	0.032107454	-9.274237	1.78895E-20	Secretory	0.15513273	0.135711241	0.174647887	0.18267266	1.23637E-19	Descending
ABO	-0.761967333	0.034320517	-22.20151075	3.321E-109	Secretory	0.130658278	0.092368907	0.147464789	0.216387413	5.4567E-107	Descending
SURF1	-0.225472071	0.024784314	-9.097369859	9.25458E-20	Secretory	0.348012889	0.323788546	0.369014085	0.387208827	6.06539E-19	Descending
VAV2	-0.260376482	0.034632403	-7.518290892	5.54969E-14	Secretory	0.129008746	0.113897968	0.146478873	0.147118921	2.31555E-13	Descending
RXRA	-0.351099859	0.023992775	-14.63356585	1.71555E-48	Secretory	0.536596594	0.496163138	0.57	0.604413568	4.88137E-47	Descending
CAMSAP1	-0.282953342	0.030230292	-9.359927417	7.97915E-21	Secretory	0.183404941	0.16406139	0.196056338	0.220678382	5.61428E-20	Descending
UBAC1	-0.303472103	0.024009062	-12.63989834	1.27218E-36	Secretory	0.420669019	0.386315191	0.448028169	0.479771148	2.22842E-35	Descending
ENTR1	-0.231387693	0.031977498	-7.235953663	4.62269E-13	Secretory	0.159544269	0.145303396	0.169295775	0.186350633	1.77583E-12	Descending
PMPCA	-0.202275287	0.030618365	-6.606338581	3.93941E-11	Secretory	0.17956882	0.166477192	0.186056338	0.207805476	1.26744E-10	Descending
NOTCH1	-0.485645881	0.024565869	-19.76913058	5.49141E-87	Secretory	0.592105263	0.542276538	0.613943662	0.703718839	4.92791E-85	Descending
AGPAT2	-0.378897094	0.02519171	-15.04054713	3.98245E-51	Secretory	0.323078103	0.285988347	0.345070423	0.397834083	1.23562E-49	Descending
TMEM141	-0.243879358	0.024149151	-10.09887921	5.58771E-24	Secretory	0.403253031	0.377291459	0.417887324	0.456681651	4.9421E-23	Descending
PHPT1	-0.355779874	0.023886024	-14.89489706	3.55732E-50	Secretory	0.509436857	0.467457723	0.547464789	0.574989783	1.05329E-48	Descending
EDF1	-0.218022557	0.024012393	-9.079584607	1.0899E-19	Secretory	0.555815559	0.530623845	0.577605634	0.596648958	7.1072E-19	Descending
PAXX	-0.394328373	0.03231069	-12.20426945	2.94944E-34	Secretory	0.15290778	0.129529629	0.167746479	0.198610544	4.58164E-33	Descending
CLIC3	-0.235500327	0.031709772	-7.426742985	1.11304E-13	Secretory	0.165950591	0.153829757	0.161690141	0.206988149	4.51487E-13	Descending
ABCA2	-0.547535439	0.038538514	-14.20748702	8.23272E-46	Secretory	0.102194261	0.082208327	0.101971831	0.159991827	2.14861E-44	Descending
DPP7	-0.212402387	0.027634565	-7.686112934	1.51673E-14	Secretory	0.241713979	0.227724883	0.234084507	0.293011851	6.63447E-14	Descending
ANAPC2	-0.274066623	0.033588902	-8.159439846	3.36582E-16	Secretory	0.141706307	0.127469092	0.146619718	0.175521046	1.68957E-15	Descending
RNF208	-0.299079075	0.038298799	-7.809098011	5.75987E-15	Secretory	0.102884763	0.090166264	0.111408451	0.127094401	2.60545E-14	Descending
NSMF	-0.273766639	0.031395188	-8.720019121	2.78155E-18	Secretory	0.169556544	0.154895552	0.166197183	0.216591745	1.63887E-17	Descending
DPH7	-0.212879983	0.032651196	-6.519822	7.03909E-11	Secretory	0.151296609	0.138269149	0.162394366	0.1726604	2.21044E-10	Descending
ZMYND11	-0.236209394	0.024649145	-9.582863609	9.43908E-22	Secretory	0.359751419	0.336507034	0.368732394	0.413567634	7.08599E-21	Descending
GTPBP4	-0.242281387	0.026140407	-9.268462616	1.88848E-20	Secretory	0.284410005	0.263322439	0.292394366	0.333469555	1.30438E-19	Descending
WDR37	-0.209936468	0.035854369	-5.85525482	4.76279E-09	Secretory	0.124558846	0.117095353	0.116197183	0.15815284	1.24692E-08	Descending
PFKP	-0.244804273	0.025850727	-9.469918328	2.80063E-21	Secretory	0.292350775	0.267656672	0.316478873	0.328361259	2.04201E-20	Descending
KLF6	-0.399032252	0.038972329	-10.23886083	1.32791E-24	Secretory	0.88483965	0.866065085	0.903521127	0.911728647	1.23634E-23	Descending
AKR1C2	-0.594507005	0.024545823	-24.22029232	1.36E-129	Secretory	0.568398036	0.498934205	0.63943662	0.665100123	3.6898E-127	Descending
NET1	-0.566175728	0.026993938	-20.97418065	1.12894E-97	Secretory	0.703736382	0.651911326	0.73971831	0.800572129	1.35776E-95	Descending
TASOR2	-0.220306419	0.024970325	-8.822729307	1.11703E-18	Secretory	0.337655363	0.315191133	0.353239437	0.379648549	6.78007E-18	Descending
RBM17	-0.20674998	0.025401144	-8.139396507	3.97253E-16	Secretory	0.313871413	0.292454171	0.333802817	0.346546792	1.98388E-15	Descending
CDC123	-0.27446831	0.024461267	-11.22052733	3.23337E-29	Secretory	0.372870953	0.34467813	0.387605634	0.432570494	3.93331E-28	Descending
CAMK1D	-0.28668027	0.023870559	-12.00978462	3.15666E-33	Secretory	0.517415989	0.482805173	0.552394366	0.566203515	4.66147E-32	Descending
SEPHS1	-0.243157901	0.02976383	-8.169576913	3.09473E-16	Secretory	0.190156514	0.171379849	0.210140845	0.215161422	1.55751E-15	Descending
PRPF18	-0.213533434	0.027695981	-7.709906894	1.2591E-14	Secretory	0.23634341	0.219127469	0.246338028	0.271352677	5.54915E-14	Descending
SUV39H2	-0.249052912	0.038514503	-6.466470915	1.00318E-10	Secretory	0.101772288	0.090876794	0.110985915	0.119738455	3.09852E-10	Descending
DCLRE1C	-0.26726615	0.030374089	-8.799149398	1.37857E-18	Secretory	0.183213135	0.166619298	0.186760563	0.225786678	8.30703E-18	Descending
NSUN6	-0.277079585	0.035541275	-7.795994602	6.39031E-15	Secretory	0.12340801	0.110274265	0.12943662	0.152431549	2.88058E-14	Descending
ARL5B	-0.299532765	0.028761382	-10.4144081	2.13119E-25	Secretory	0.214822771	0.196532613	0.205774648	0.280547609	2.08753E-24	Descending
NEBL	-0.202600487	0.025673036	-7.89156719	2.98415E-15	Secretory	0.303130275	0.28392781	0.314929577	0.341234164	1.38202E-14	Descending
COMMD3	-0.209015427	0.026856762	-7.782599757	7.10491E-15	Secretory	0.257595519	0.237672304	0.278873239	0.284021251	3.19037E-14	Descending
ABI1	-0.236767595	0.023977775	-9.874460598	5.37212E-23	Secretory	0.428264539	0.40400739	0.435352113	0.48774009	4.41657E-22	Descending
MPP7	-0.233479656	0.023965836	-9.742187006	1.9922E-22	Secretory	0.429108485	0.404220549	0.441267606	0.483040458	1.57246E-21	Descending
WAC	-0.216307841	0.029551651	-7.319653418	2.48612E-13	Secretory	0.195028387	0.178343044	0.211549296	0.219043727	9.75878E-13	Descending
MTPAP	-0.229370611	0.027963165	-8.202598395	2.35246E-16	Secretory	0.229093141	0.210743214	0.24084507	0.264814058	1.19217E-15	Descending
MAP3K8	-0.27504982	0.024472918	-11.23894687	2.62495E-29	Secretory	0.603191653	0.574747762	0.617183099	0.664691459	3.19986E-28	Descending
PARD3	-0.413800293	0.023916931	-17.3015629	4.57799E-67	Secretory	0.511623446	0.467599829	0.52971831	0.611973846	2.4166E-65	Descending
CCNY	-0.233158804	0.024538427	-9.501782941	2.06327E-21	Secretory	0.366809882	0.342617593	0.381408451	0.415202289	1.5148E-20	Descending
ZNF33B	-0.228009088	0.032991271	-6.911194322	4.8059E-12	Secretory	0.145504066	0.130453318	0.164788732	0.160809154	1.68517E-11	Descending
ZNF32	-0.226121737	0.026686851	-8.473151677	2.38841E-17	Secretory	0.264116925	0.243853915	0.278873239	0.300980793	1.30141E-16	Descending
ZNF22	-0.275081378	0.035568891	-7.733763124	1.04413E-14	Secretory	0.122218812	0.108355833	0.132816901	0.146710257	4.63856E-14	Descending
NCOA4	-0.266740714	0.038163659	-6.989390477	2.76083E-12	Secretory	0.881578947	0.866775615	0.905070423	0.890069473	9.92538E-12	Descending
MSMB	0.647319162	0.024058252	26.9063255	1.8521E-159	Secretory	0.523016725	0.600753162	0.444507042	0.413363302	8.6427E-157	Ascending
ANXA8	-0.434338024	0.029009367	-14.97233695	1.11339E-50	Secretory	0.201051097	0.167756146	0.228309859	0.25725378	3.36498E-49	Descending
MAPK8	-0.206444049	0.03032671	-6.807334148	9.94238E-12	Secretory	0.182906245	0.16832457	0.194929577	0.207396812	3.37566E-11	Descending
TFAM	-0.230193046	0.027717289	-8.305034609	9.97904E-17	Secretory	0.233926653	0.214153759	0.251549296	0.265222722	5.18785E-16	Descending
SLC16A9	-0.488284072	0.024606335	-19.84383598	1.2458E-87	Secretory	0.357411386	0.304177917	0.403380282	0.443808745	1.15346E-85	Descending
CCDC6	-0.321143147	0.025539433	-12.57440397	2.91994E-36	Secretory	0.661577413	0.626971721	0.698028169	0.70821414	5.02419E-35	Descending
ANK3	-0.396590578	0.024009334	-16.51818313	2.71453E-61	Secretory	0.424696946	0.380702004	0.455211268	0.506947282	1.20869E-59	Descending
ARID5B	-0.206000477	0.023912877	-8.614625263	7.01707E-18	Secretory	0.433443302	0.407062669	0.467887324	0.459337965	4.00887E-17	Descending
EGR2	-0.682855141	0.025834654	-26.43175122	5.9155E-154	Secretory	0.291736996	0.22765383	0.332394366	0.417041275	2.3797E-151	Descending
SIRT1	-0.23459024	0.036928604	-6.352534717	2.11796E-10	Secretory	0.1129354	0.102245275	0.11971831	0.133837352	6.32729E-10	Descending
SLC25A16	-0.217380174	0.037738329	-5.760196125	8.40163E-09	Secretory	0.108638944	0.099971579	0.110140845	0.13138537	2.13723E-08	Descending
DDX50	-0.255247106	0.028016588	-9.110570827	8.19496E-20	Secretory	0.227443609	0.20733267	0.239295775	0.268083367	5.39822E-19	Descending
DDX21	-0.20321323	0.025352411	-8.015538649	1.09655E-15	Secretory	0.313180911	0.289327839	0.347746479	0.331630568	5.26653E-15	Descending
SUPV3L1	-0.201886607	0.032915795	-6.133426413	8.60062E-10	Secretory	0.149685438	0.138482308	0.154788732	0.174499387	2.42179E-09	Descending
HK1	-0.314093346	0.024111054	-13.02694364	8.59834E-39	Secretory	0.409083934	0.37636777	0.423380282	0.482427462	1.6944E-37	Descending
EIF4EBP2	-0.397669388	0.029272954	-13.58487396	4.92379E-42	Secretory	0.774321007	0.743711809	0.795211268	0.832039232	1.1089E-40	Descending
SGPL1	-0.420153471	0.024621031	-17.06482013	2.71223E-65	Secretory	0.358792389	0.315333239	0.385915493	0.444421741	1.35798E-63	Descending
PCBD1	-0.20303011	0.023783755	-8.536503679	1.38344E-17	Secretory	0.488529998	0.468736678	0.487042254	0.547609318	7.70738E-17	Descending
UNC5B	-0.434023335	0.034133489	-12.71546924	4.85188E-37	Secretory	0.134724567	0.113116385	0.141690141	0.186759297	8.64154E-36	Descending
ANAPC16	-0.301903568	0.025188196	-11.98591472	4.21169E-33	Secretory	0.644314869	0.610416371	0.682394366	0.686554965	6.16515E-32	Descending
PPP3CB	-0.21585479	0.028082179	-7.686539968	1.51167E-14	Secretory	0.226599662	0.20946426	0.237605634	0.259910094	6.61485E-14	Descending
PLAU	0.525004587	0.038160103	13.75794474	4.56316E-43	Secretory	0.128663495	0.15745346	0.088591549	0.104004904	1.07543E-41	Ascending
ADK	-0.24189362	0.025517107	-9.479664769	2.55101E-21	Secretory	0.30711984	0.282222538	0.330704225	0.344503474	1.86584E-20	Descending
KAT6B	-0.209133163	0.02561775	-8.163603956	3.25174E-16	Secretory	0.307541814	0.289469945	0.30971831	0.35635472	1.63371E-15	Descending
VDAC2	-0.202147406	0.023787786	-8.497949764	1.92969E-17	Secretory	0.479476753	0.457155038	0.492394366	0.524928484	1.05987E-16	Descending
DLG5	-0.374376981	0.023864585	-15.68755462	1.84009E-55	Secretory	0.499386221	0.459144522	0.517605634	0.588680016	6.64596E-54	Descending
ZMIZ1	-0.284341746	0.027717942	-10.25840051	1.08489E-24	Secretory	0.233888292	0.210814267	0.248450704	0.279117286	1.01657E-23	Descending
TSPAN14	-0.228998766	0.02382003	-9.61370606	6.99837E-22	Secretory	0.510127359	0.48202359	0.54028169	0.547200654	5.29462E-21	Descending
ADIRF	-0.591428609	0.025835908	-22.89172897	5.6169E-116	Secretory	0.285982814	0.22623277	0.344929577	0.372292603	1.0742E-113	Descending
GLUD1	-0.331795447	0.023830395	-13.92320369	4.5791E-44	Secretory	0.483773209	0.44727867	0.504366197	0.558847568	1.11523E-42	Descending
SHLD2	-0.249400142	0.029249459	-8.526658162	1.50636E-17	Secretory	0.202125211	0.184666761	0.20971831	0.241315897	8.36421E-17	Descending
PTEN	-0.228263812	0.023984591	-9.517102342	1.78075E-21	Secretory	0.424620224	0.399175785	0.442816901	0.471393543	1.31316E-20	Descending
IFIT2	0.46448068	0.024121129	19.25617512	1.25299E-82	Secretory	0.580635262	0.623490124	0.590140845	0.443604414	9.61673E-81	Ascending
IFIT3	0.288830902	0.032796823	8.806673077	1.28915E-18	Secretory	0.844560381	0.855691346	0.864366197	0.783816919	7.78428E-18	Ascending
IFIT1	0.291412449	0.042635338	6.834997989	8.20062E-12	Secretory	0.913303667	0.918360097	0.933661972	0.869227626	2.80306E-11	Ascending
BTAF1	-0.216131085	0.029055953	-7.438444299	1.01878E-13	Secretory	0.209759092	0.19717209	0.201267606	0.258275439	4.1474E-13	Descending
MYOF	-0.206171331	0.026213564	-7.865063082	3.68911E-15	Secretory	0.705807887	0.690564161	0.696478873	0.763179403	1.69705E-14	Descending
FRA10AC1	-0.255756666	0.033998188	-7.522655792	5.36746E-14	Secretory	0.136872794	0.123063806	0.145915493	0.163465468	2.24353E-13	Descending
PLCE1	-0.333228558	0.03183041	-10.46887413	1.20062E-25	Secretory	0.15958263	0.139050732	0.173239437	0.198814875	1.19407E-24	Descending
NOC3L	-0.217361573	0.034913373	-6.225739735	4.79289E-10	Secretory	0.128932024	0.117663777	0.136901408	0.149775235	1.38744E-09	Descending
CYP2C18	-0.309913959	0.031455623	-9.852418346	6.69142E-23	Secretory	0.161270523	0.138624414	0.191126761	0.183081324	5.47036E-22	Descending
PDLIM1	-0.261972243	0.024435491	-10.72097332	8.11449E-27	Secretory	0.597322388	0.567002984	0.628028169	0.639967307	8.69271E-26	Descending
ALDH18A1	-0.240965547	0.02588786	-9.308051868	1.30198E-20	Secretory	0.292427497	0.269432997	0.309295775	0.33408255	9.07345E-20	Descending
ZNF518A	-0.216812393	0.028196419	-7.689359223	1.47874E-14	Secretory	0.224796686	0.208469518	0.231690141	0.261749081	6.47558E-14	Descending
BLNK	-0.246395211	0.035382362	-6.963786318	3.31247E-12	Secretory	0.126707074	0.116242717	0.124788732	0.159583163	1.17995E-11	Descending
TM9SF3	-0.259161543	0.0300472	-8.625147852	6.40099E-18	Secretory	0.794959337	0.775330396	0.812816901	0.825500613	3.66948E-17	Descending
FRAT2	-0.30637868	0.026225684	-11.68239022	1.56823E-31	Secretory	0.275663649	0.245417081	0.306478873	0.317940335	2.12979E-30	Descending
AVPI1	-0.239910541	0.02551696	-9.40200311	5.3534E-21	Secretory	0.306966396	0.282080432	0.331408451	0.343073151	3.81275E-20	Descending
SCD	0.279795968	0.024864708	11.25273477	2.24521E-29	Secretory	0.653406475	0.678840415	0.651690141	0.582754393	2.74844E-28	Ascending
HIF1AN	-0.23934235	0.027889544	-8.581795108	9.34039E-18	Secretory	0.233005984	0.215787978	0.234225352	0.280751941	5.28187E-17	Descending
BTRC	-0.205333243	0.031723847	-6.472520338	9.63815E-11	Secretory	0.163150222	0.150135001	0.172816901	0.186554965	2.98721E-10	Descending
POLL	-0.21450914	0.034059905	-6.297995872	3.01519E-10	Secretory	0.138790855	0.128748046	0.138028169	0.168778096	8.9006E-10	Descending
NPM3	-0.347110086	0.029691335	-11.69061898	1.42345E-31	Secretory	0.190731932	0.165766662	0.209014085	0.236003269	1.93995E-30	Descending
OGA	-0.240111911	0.023903278	-10.04514558	9.65051E-24	Secretory	0.535560841	0.509023732	0.551830986	0.588271353	8.3333E-23	Descending
LDB1	-0.250496365	0.023866487	-10.49573696	9.03697E-26	Secretory	0.448979592	0.420846952	0.468591549	0.501430323	9.09623E-25	Descending
ARL3	-0.207675767	0.032200372	-6.449483434	1.12232E-10	Secretory	0.157165874	0.14445076	0.166338028	0.18042501	3.44281E-10	Descending
BORCS7	-0.207409269	0.027917987	-7.429234429	1.09228E-13	Secretory	0.228019027	0.209037942	0.251408451	0.248671843	4.43682E-13	Descending
STN1	-0.319248791	0.024593736	-12.98089836	1.57028E-38	Secretory	0.357986804	0.322154327	0.393661972	0.409276665	3.05824E-37	Descending
SLK	-0.368408807	0.028959701	-12.72142975	4.49558E-37	Secretory	0.764538898	0.731561745	0.806760563	0.798120147	8.03146E-36	Descending
GSTO2	-0.229100624	0.031633275	-7.242393437	4.40835E-13	Secretory	0.161117078	0.144237601	0.184507042	0.175725378	1.69673E-12	Descending
ITPRIP	-0.408648412	0.02804967	-14.56874226	4.4399E-48	Secretory	0.224221267	0.192553645	0.241267606	0.290559869	1.24211E-46	Descending
MXI1	-0.373308764	0.024789489	-15.0591554	3.00603E-51	Secretory	0.345557772	0.30638056	0.375492958	0.414793625	9.45238E-50	Descending
DUSP5	-0.493310166	0.03070124	-16.0680859	4.27071E-58	Secretory	0.790471076	0.751172375	0.837887324	0.834695546	1.70624E-56	Descending
PDCD4	-0.432524186	0.027368723	-15.80359387	2.93874E-56	Secretory	0.721535983	0.680261475	0.765352113	0.776665304	1.07809E-54	Descending
FAM204A	-0.240130911	0.028178523	-8.521770834	1.57132E-17	Secretory	0.222763542	0.202998437	0.239577465	0.255210462	8.69593E-17	Descending
EIF3A	-0.254093423	0.025139669	-10.10727007	5.12936E-24	Secretory	0.64753721	0.62057695	0.67084507	0.691254597	4.55744E-23	Descending
PRDX3	-0.251083579	0.028692564	-8.750824169	2.118E-18	Secretory	0.214170631	0.196745772	0.217464789	0.25950143	1.26E-17	Descending
BAG3	-0.248710791	0.02380013	-10.44997616	1.46562E-25	Secretory	0.47682983	0.446994458	0.505774648	0.520637515	1.45021E-24	Descending
FGFR2	-0.237786391	0.024809351	-9.584547013	9.28642E-22	Secretory	0.625901488	0.597697883	0.661126761	0.65590519	6.97588E-21	Descending
NSMCE4A	-0.20469994	0.027158739	-7.537166472	4.80293E-14	Secretory	0.250421973	0.232698593	0.263380282	0.282590928	2.01405E-13	Descending
TACC2	-0.270256818	0.023825764	-11.34304925	8.0297E-30	Secretory	0.507365352	0.477405144	0.525352113	0.567429506	1.00509E-28	Descending
PLEKHA1	-0.273746145	0.028432085	-9.628071399	6.0861E-22	Secretory	0.219157588	0.199587893	0.224084507	0.268287699	4.62242E-21	Descending
FAM53B	-0.389270952	0.030199161	-12.89012478	5.1161E-38	Secretory	0.179837348	0.151413955	0.207323944	0.221700041	9.59556E-37	Descending
EEF1AKMT2	-0.285157095	0.027978061	-10.19216779	2.14917E-24	Secretory	0.225832438	0.201719483	0.247887324	0.263179403	1.95877E-23	Descending
ZRANB1	-0.222176356	0.027793416	-7.993848547	1.3079E-15	Secretory	0.233466319	0.215503766	0.244788732	0.268696363	6.2456E-15	Descending
CTBP2	-0.274608533	0.027117241	-10.12671351	4.20547E-24	Secretory	0.727098358	0.70235896	0.746338028	0.770331018	3.77393E-23	Descending
DOCK1	-0.348909343	0.025091292	-13.90559485	5.85778E-44	Secretory	0.333282185	0.302543698	0.333380282	0.421536575	1.42369E-42	Descending
MGMT	-0.263913044	0.027435065	-9.619552343	6.61183E-22	Secretory	0.247813411	0.231135427	0.233098592	0.317123008	5.01193E-21	Descending
INPP5A	-0.202038217	0.02948165	-6.853015872	7.23091E-12	Secretory	0.201319626	0.189569419	0.195352113	0.243767879	2.48764E-11	Descending
TUBGCP2	-0.200004027	0.025154962	-7.950877613	1.85195E-15	Secretory	0.327221114	0.306593719	0.344084507	0.362076011	8.76108E-15	Descending
ZNF511	-0.234798631	0.036865469	-6.369066701	1.90182E-10	Secretory	0.112475065	0.100966321	0.123521127	0.129546383	5.70644E-10	Descending
IFITM2	0.288916924	0.026196062	11.02902105	2.76862E-28	Secretory	0.304434556	0.331462271	0.287323944	0.251532489	3.17901E-27	Ascending
IFITM1	0.268246056	0.023869751	11.23790754	2.65603E-29	Secretory	0.467814946	0.490123632	0.49028169	0.371066612	3.23437E-28	Ascending
ANO9	-0.349703305	0.037010244	-9.448824637	3.42657E-21	Secretory	0.111094062	0.095566292	0.11971831	0.143236616	2.4798E-20	Descending
PTDSS2	-0.231690904	0.036957484	-6.26912012	3.63094E-10	Secretory	0.114623293	0.105655819	0.112676056	0.143236616	1.06186E-09	Descending
RNH1	-0.264861175	0.025943229	-10.2092602	1.80234E-24	Secretory	0.686780727	0.661432429	0.703521127	0.735390274	1.6556E-23	Descending
HRAS	-0.286056596	0.02684301	-10.65665118	1.62338E-26	Secretory	0.255102041	0.22765383	0.285352113	0.290151206	1.72323E-25	Descending
IRF7	0.325768243	0.026412998	12.33363378	5.96928E-35	Secretory	0.720078257	0.742006537	0.741267606	0.626277074	9.57877E-34	Ascending
DEAF1	-0.352480858	0.028382959	-12.41874963	2.06768E-35	Secretory	0.216088691	0.188219412	0.236901408	0.266040049	3.3974E-34	Descending
GATD1	-0.216522177	0.032008073	-6.764611534	1.33667E-11	Secretory	0.159122296	0.145516555	0.169859155	0.18267266	4.49384E-11	Descending
CRACR2B	-0.22444075	0.023790159	-9.434184577	3.94047E-21	Secretory	0.48983428	0.461915589	0.521267606	0.52451982	2.83763E-20	Descending
CHID1	-0.284932878	0.025722353	-11.0772479	1.61769E-28	Secretory	0.300483351	0.274904078	0.31	0.360237025	1.88719E-27	Descending
MUC5AC	0.366992441	0.027829468	13.18718864	1.03992E-39	Secretory	0.245665183	0.266590877	0.28	0.135676338	2.11353E-38	Ascending
MUC5B	0.561429336	0.028361726	19.79531624	3.26695E-87	Secretory	0.249846555	0.290891005	0.249014085	0.133020025	3.00097E-85	Ascending
IFITM10	-0.736980967	0.031391837	-23.47683431	7.035E-122	Secretory	0.16338039	0.118800625	0.183802817	0.261953412	1.6092E-119	Descending
CTSD	-0.410835291	0.035026276	-11.72934534	9.01532E-32	Secretory	0.852270984	0.828051727	0.877887324	0.884756845	1.23587E-30	Descending
LSP1	-0.725899061	0.025323959	-28.66451774	1.0569E-180	Secretory	0.303437164	0.220193264	0.414647887	0.381487536	7.7063E-178	Descending
TNNT3	-0.569623787	0.02703703	-21.06828239	1.55469E-98	Secretory	0.243401872	0.190564161	0.297887324	0.31630568	1.90916E-96	Descending
CD81	-0.497299348	0.02492455	-19.95218967	1.43466E-88	Secretory	0.614968544	0.562668751	0.650704225	0.713526767	1.3832E-86	Descending
KCNQ1	-0.219079062	0.028165088	-7.778390928	7.34528E-15	Secretory	0.226139328	0.21017479	0.23	0.266448713	3.2945E-14	Descending
NAP1L4	-0.217226079	0.023795304	-9.128947458	6.91685E-20	Secretory	0.473415682	0.44727867	0.49915493	0.511238251	4.58999E-19	Descending
PGAP2	-0.345954651	0.024673878	-14.02108973	1.15822E-44	Secretory	0.355263158	0.319809578	0.376619718	0.426236208	2.88715E-43	Descending
RRM1	-0.400419219	0.028282043	-14.15807255	1.66498E-45	Secretory	0.220308424	0.190919426	0.23056338	0.289946874	4.28779E-44	Descending
TRIM68	-0.206664481	0.035432368	-5.832646612	5.4555E-09	Secretory	0.124827375	0.114537445	0.131549296	0.144666939	1.4162E-08	Descending
TRIM5	0.209541743	0.023785781	8.809538212	1.25662E-18	Secretory	0.503145619	0.524229075	0.501126761	0.4454434	7.59968E-18	Ascending
FHIP1B	-0.23689639	0.031464813	-7.528930442	5.11576E-14	Secretory	0.166602731	0.151982379	0.174507042	0.197180221	2.14062E-13	Descending
PPFIBP2	-0.287615557	0.028433241	-10.11546847	4.71755E-24	Secretory	0.215589995	0.19219838	0.236338028	0.25275848	4.20756E-23	Descending
EIF3F	-0.380815805	0.025206864	-15.10762308	1.4425E-51	Secretory	0.319011815	0.279025153	0.356197183	0.380057213	4.56049E-50	Descending
TMEM9B	-0.259677179	0.025727222	-10.09347934	5.9039E-24	Secretory	0.676001228	0.649211312	0.701126761	0.716591745	5.21384E-23	Descending
WEE1	-0.290499193	0.028693716	-10.12413977	4.31758E-24	Secretory	0.212751266	0.191914168	0.220422535	0.261544749	3.86858E-23	Descending
SBF2	-0.228810315	0.027757302	-8.243247605	1.67598E-16	Secretory	0.233159429	0.213727441	0.24971831	0.26501839	8.58297E-16	Descending
MICAL2	0.304485838	0.034617047	8.795835103	1.41988E-18	Secretory	0.146923431	0.164842973	0.128873239	0.121577442	8.55153E-18	Ascending
RRAS2	-0.277900178	0.02381108	-11.67104474	1.79209E-31	Secretory	0.475487187	0.442873384	0.503943662	0.527993461	2.42817E-30	Descending
NUCB2	-0.341483994	0.024336959	-14.03149798	1.00016E-44	Secretory	0.569779039	0.520960637	0.658873239	0.580915407	2.50384E-43	Descending
SERGEF	-0.339608857	0.038795267	-8.753873425	2.06152E-18	Secretory	0.100276201	0.086968879	0.105633803	0.130772374	1.22765E-17	Descending
SAA4	1.105329765	0.04528548	24.40803926	1.4051E-131	Secretory	0.106490717	0.148571835	0.077464789	0.027584798	4.0979E-129	Ascending
NAV2	-0.26273717	0.027942709	-9.40270932	5.31758E-21	Secretory	0.22809575	0.206480034	0.244788732	0.266040049	3.79187E-20	Descending
SVIP	-0.254309547	0.038566872	-6.593989384	4.28162E-11	Secretory	0.103651987	0.094500497	0.102394366	0.131794034	1.37073E-10	Descending
MUC15	-0.266823283	0.026304386	-10.14368035	3.53524E-24	Secretory	0.278157128	0.255435555	0.285774648	0.332447895	3.18718E-23	Descending
LGR4	-0.402001553	0.023867623	-16.84296559	1.18163E-63	Secretory	0.475794077	0.432641751	0.495352113	0.571516142	5.67281E-62	Descending
LIN7C	-0.209840756	0.02411076	-8.703199571	3.22656E-18	Secretory	0.57012429	0.546184454	0.59028169	0.609726195	1.88961E-17	Descending
ARL14EP	-0.200830928	0.029312552	-6.851362837	7.31497E-12	Secretory	0.201242903	0.186656246	0.210422535	0.229873314	2.51507E-11	Descending
EIF3M	-0.204585963	0.024733207	-8.271711813	1.32049E-16	Secretory	0.352079178	0.330041211	0.370985915	0.388026154	6.82235E-16	Descending
PRRG4	-0.311737913	0.025076719	-12.43136754	1.76587E-35	Secretory	0.330481817	0.299843683	0.347746479	0.393543114	2.92208E-34	Descending
QSER1	-0.237752116	0.025168054	-9.446583222	3.50071E-21	Secretory	0.329292619	0.308156885	0.330985915	0.387617491	2.53032E-20	Descending
HIPK3	-0.301078648	0.024489367	-12.29426028	9.72429E-35	Secretory	0.600506368	0.567713514	0.624929577	0.659378831	1.54345E-33	Descending
FBXO3	-0.253620149	0.027738236	-9.1433411	6.0552E-20	Secretory	0.23699555	0.21891431	0.236338028	0.289946874	4.03657E-19	Descending
CAT	-0.263454373	0.025697268	-10.25223274	1.15641E-24	Secretory	0.302324689	0.2789541	0.309295775	0.359419698	1.08185E-23	Descending
ELF5	-0.267841941	0.029705956	-9.01643917	1.94302E-19	Secretory	0.20147307	0.190137843	0.171971831	0.276869636	1.24001E-18	Descending
EHF	-0.458018375	0.067211865	-6.814546462	9.45616E-12	Secretory	0.964400798	0.95814978	0.965492958	0.980792808	3.21743E-11	Descending
CD44	-0.485995542	0.028480328	-17.06425339	2.73868E-65	Secretory	0.748887525	0.706906352	0.788028169	0.812832039	1.36536E-63	Descending
API5	-0.257108717	0.024451889	-10.51488174	7.37733E-26	Secretory	0.373906706	0.34752025	0.387464789	0.430118512	7.47083E-25	Descending
TTC17	-0.244274036	0.02520747	-9.690541557	3.3077E-22	Secretory	0.326722418	0.304746341	0.33028169	0.384756845	2.55886E-21	Descending
CRY2	-0.240281528	0.028930713	-8.305413344	9.94725E-17	Secretory	0.205155747	0.185093079	0.228309859	0.229260319	5.17594E-16	Descending
LARGE2	-0.421496097	0.032937261	-12.79693842	1.70543E-37	Secretory	0.143662728	0.118161148	0.167042254	0.183081324	3.12332E-36	Descending
CREB3L1	0.215637542	0.024095849	8.949157376	3.58206E-19	Secretory	0.585775664	0.605158448	0.592957746	0.519615856	2.24427E-18	Ascending
MDK	0.441611155	0.076390023	5.781005633	7.42554E-09	Secretory	0.977021636	0.981810431	0.973239437	0.968737229	1.90095E-08	Ascending
ATG13	-0.268906418	0.027523988	-9.769892989	1.51612E-22	Secretory	0.238338192	0.215432713	0.256478873	0.277891295	1.20813E-21	Descending
DDB2	-0.453120858	0.034831291	-13.00901687	1.08732E-38	Secretory	0.12593985	0.102387381	0.143380282	0.168369432	2.13547E-37	Descending
ACP2	0.214440194	0.024261323	8.838767418	9.67804E-19	Secretory	0.412958416	0.436691772	0.395070423	0.370657949	5.90811E-18	Ascending
FNBP4	-0.210405848	0.025503873	-8.249956882	1.58452E-16	Secretory	0.310649072	0.29053574	0.322535211	0.351246424	8.13241E-16	Descending
NUP160	-0.242872636	0.032601365	-7.449768955	9.35038E-14	Secretory	0.154327144	0.142106011	0.152394366	0.192276257	3.82877E-13	Descending
SSRP1	-0.257516276	0.023932405	-10.76015029	5.30835E-27	Secretory	0.432177382	0.401733693	0.461549296	0.477114834	5.74464E-26	Descending
TIMM10	-0.212432315	0.026281598	-8.082929912	6.3229E-16	Secretory	0.285484118	0.271990905	0.266056338	0.352472415	3.10581E-15	Descending
SERPING1	0.214004192	0.025706924	8.324768431	8.44938E-17	Secretory	0.316863588	0.334801762	0.318732394	0.262566408	4.42218E-16	Ascending
CTNND1	-0.356112901	0.053900134	-6.606901943	3.92446E-11	Secretory	0.945181832	0.93782862	0.946197183	0.964854924	1.26297E-10	Descending
PATL1	0.213545125	0.02558537	8.3463763	7.03893E-17	Secretory	0.322080712	0.339917579	0.325211268	0.266244381	3.72071E-16	Ascending
PRPF19	-0.255029615	0.024034133	-10.61114285	2.64494E-26	Secretory	0.418405708	0.391217849	0.432535211	0.476093175	2.77151E-25	Descending
TMEM109	-0.272274686	0.025349174	-10.74096893	6.53548E-27	Secretory	0.317669173	0.292241012	0.328309859	0.375357581	7.03998E-26	Descending
SLC15A3	0.554639258	0.028760199	19.28495884	7.18472E-83	Secretory	0.239680835	0.278811994	0.240704225	0.125664078	5.6633E-81	Ascending
DDB1	-0.395458202	0.023882397	-16.55856394	1.38869E-61	Secretory	0.459912536	0.416228506	0.486478873	0.546996322	6.25501E-60	Descending
TKFC	-0.285816323	0.027691314	-10.32151525	5.63271E-25	Secretory	0.233619764	0.209606366	0.252535211	0.275234982	5.39944E-24	Descending
TMEM138	-0.275812314	0.026712151	-10.32535012	5.4121E-25	Secretory	0.262774283	0.238809152	0.277042254	0.310993053	5.19651E-24	Descending
TMEM216	-0.24770132	0.034995431	-7.078104643	1.46139E-12	Secretory	0.127435937	0.114466392	0.137605634	0.149979567	5.36626E-12	Descending
CPSF7	-0.219574411	0.024098155	-9.111669053	8.11242E-20	Secretory	0.405976676	0.37942305	0.436056338	0.43870045	5.34686E-19	Descending
TMEM258	-0.235781705	0.024199688	-9.743171361	1.97299E-22	Secretory	0.397498849	0.372388802	0.412253521	0.448304046	1.55835E-21	Descending
FADS2	0.777247656	0.027289203	28.48187432	1.9646E-178	Secretory	0.304664723	0.376012505	0.254507042	0.172251737	1.3482E-175	Ascending
FTH1	-0.237359549	0.03710911	-6.396260857	1.59228E-10	Secretory	0.878241522	0.867059827	0.885492958	0.899877401	4.81231E-10	Descending
SCGB1A1	1.236810514	0.031109905	39.75616537	0	Secretory	0.847245665	0.940599687	0.725492958	0.755414794	0	Ascending
AHNAK	-0.395445172	0.029756462	-13.28938795	2.66751E-40	Secretory	0.787593985	0.761190848	0.79084507	0.858806702	5.54709E-39	Descending
EEF1G	-0.691573165	0.035915286	-19.25567766	1.26509E-82	Secretory	0.852309345	0.816470087	0.86943662	0.930527176	9.64607E-81	Descending
UBXN1	-0.267710693	0.024821209	-10.78556208	4.02773E-27	Secretory	0.343831518	0.314622709	0.371690141	0.387413159	4.39136E-26	Descending
ZBTB3	-0.206843614	0.03703197	-5.585541694	2.32973E-08	Secretory	0.111017339	0.100255791	0.124507042	0.122394769	5.66812E-08	Descending
NXF1	-0.209329131	0.02735637	-7.651933656	1.97979E-14	Secretory	0.24397729	0.225451187	0.260704225	0.272987331	8.58279E-14	Descending
WDR74	-0.234760667	0.032879661	-7.139996463	9.33333E-13	Secretory	0.147191959	0.13215859	0.164084507	0.16591745	3.48424E-12	Descending
PLAAT2	0.41670915	0.028542389	14.5996593	2.82252E-48	Secretory	0.237801135	0.267301407	0.238028169	0.152635881	7.97277E-47	Ascending
ATL3	-0.3220558	0.030682652	-10.49634833	8.97866E-26	Secretory	0.176231395	0.155392923	0.187464789	0.219861054	9.04534E-25	Descending
RTN3	-0.224690297	0.023828801	-9.429358179	4.12606E-21	Secretory	0.516763848	0.49126048	0.535070423	0.563547201	2.96578E-20	Descending
NAA40	-0.211936112	0.038559869	-5.49628715	3.87871E-08	Secretory	0.101733927	0.092155748	0.111267606	0.115447487	9.2232E-08	Descending
MACROD1	-0.535315057	0.030420234	-17.59733499	2.58191E-69	Secretory	0.178072733	0.143384965	0.194788732	0.253575807	1.46216E-67	Descending
DNAJC4	-0.382067671	0.024579837	-15.54394639	1.74875E-54	Secretory	0.362436704	0.323220122	0.384788732	0.442787086	6.18209E-53	Descending
VEGFB	-0.328757169	0.027543044	-11.93612351	7.6716E-33	Secretory	0.239757557	0.214722183	0.246056338	0.302615447	1.11176E-31	Descending
PPP1R14B	-0.241842207	0.033180616	-7.288659376	3.13054E-13	Secretory	0.142703698	0.126616456	0.164647887	0.157131181	1.21899E-12	Descending
GPR137	-0.210377655	0.033168231	-6.342745797	2.25706E-10	Secretory	0.147000153	0.135711241	0.151126761	0.173477728	6.73423E-10	Descending
PRDX5	-0.310347275	0.023911059	-12.97923587	1.60474E-38	Secretory	0.533029001	0.503268438	0.529014085	0.624438087	3.12014E-37	Descending
EHD1	0.295115503	0.032589324	9.055588497	1.35833E-19	Secretory	0.167408317	0.185377291	0.156338028	0.131794034	8.78886E-19	Ascending
SNX15	-0.228721867	0.03083312	-7.418057806	1.1885E-13	Secretory	0.174696946	0.159158732	0.187183099	0.201266857	4.81092E-13	Descending
POLA2	-0.20728404	0.028749825	-7.209923649	5.59833E-13	Secretory	0.208953506	0.190564161	0.233802817	0.225786678	2.13781E-12	Descending
LTBP3	-0.42935296	0.024066305	-17.84041844	3.43117E-71	Secretory	0.421973301	0.379209891	0.42943662	0.534123416	1.98158E-69	Descending
FAM89B	-0.223209459	0.026181914	-8.525330198	1.52375E-17	Secretory	0.281149302	0.259982947	0.298309859	0.317123008	8.44867E-17	Descending
KAT5	-0.218648333	0.027656652	-7.905813602	2.66189E-15	Secretory	0.235230934	0.215859031	0.254788732	0.262566408	1.23868E-14	Descending
RNASEH2C	-0.280680572	0.038921109	-7.211525468	5.53285E-13	Secretory	0.100736535	0.09030837	0.102253521	0.128524724	2.11488E-12	Descending
OVOL1	-0.535255397	0.030722808	-17.42208595	5.60943E-68	Secretory	0.177190425	0.146369191	0.176197183	0.26726604	3.08677E-66	Descending
CCDC85B	-0.399358816	0.03628482	-11.00622286	3.56644E-28	Secretory	0.116387909	0.098479466	0.123802817	0.157131181	4.07903E-27	Descending
FOSL1	-0.661584844	0.029391241	-22.50959221	3.3433E-112	Secretory	0.206114777	0.169674577	0.175915493	0.354720065	6.0942E-110	Descending
EIF1AD	-0.230285805	0.033489073	-6.876446002	6.13642E-12	Secretory	0.141859751	0.128534887	0.152957746	0.164078463	2.12817E-11	Descending
BANF1	-0.25012733	0.02800923	-8.930175257	4.25334E-19	Secretory	0.227213442	0.207048458	0.241267606	0.264814058	2.65345E-18	Descending
PACS1	-0.302001486	0.024038022	-12.5634916	3.35207E-36	Secretory	0.547529538	0.510302686	0.590422535	0.592357989	5.73391E-35	Descending
SPTBN2	-0.41413509	0.023952217	-17.29005246	5.59014E-67	Secretory	0.43750959	0.39079153	0.472253521	0.521454843	2.92442E-65	Descending
C11orf80	-0.339520311	0.03187813	-10.6505716	1.73298E-26	Secretory	0.159505908	0.139192838	0.170422535	0.202084185	1.83456E-25	Descending
RHOD	-0.20394998	0.031979805	-6.377461561	1.80047E-10	Secretory	0.161577413	0.150277107	0.163239437	0.191663261	5.41209E-10	Descending
TMEM134	-0.273682946	0.025061409	-10.92049326	9.19948E-28	Secretory	0.332860212	0.306664772	0.343943662	0.392112791	1.03492E-26	Descending
GSTP1	-0.659829951	0.122650419	-5.379761106	7.45847E-08	Secretory	0.988376554	0.985149922	0.990985915	0.993870045	1.7223E-07	Descending
NDUFV1	-0.27289664	0.025715487	-10.61215139	2.61654E-26	Secretory	0.674773669	0.646795509	0.7	0.718635063	2.74748E-25	Descending
NUDT8	-0.229308843	0.036031758	-6.364075877	1.96469E-10	Secretory	0.118229247	0.106011084	0.131971831	0.133428688	5.89205E-10	Descending
ALDH3B1	0.210016416	0.036040545	5.827226401	5.63561E-09	Secretory	0.127896271	0.137061248	0.128169014	0.101144258	1.4597E-08	Ascending
CPT1A	-0.366880801	0.028127549	-13.04346838	6.92344E-39	Secretory	0.221535983	0.191985221	0.243661972	0.274417654	1.37362E-37	Descending
NUMA1	-0.25793739	0.028019855	-9.205521952	3.40015E-20	Secretory	0.754564984	0.734119653	0.764225352	0.799346138	2.30349E-19	Descending
ANAPC15	-0.2472201	0.026906721	-9.188042624	4.00054E-20	Secretory	0.257096824	0.235682819	0.270985915	0.298528811	2.69615E-19	Descending
CLPB	-0.232999113	0.03404293	-6.844273148	7.68651E-12	Secretory	0.134954734	0.120790109	0.151971831	0.151001226	2.63613E-11	Descending
P2RY2	-0.402697806	0.02387355	-16.8679482	7.74399E-64	Secretory	0.462406015	0.413315333	0.514366197	0.528197793	3.7486E-62	Descending
FAM168A	-0.200604053	0.026917897	-7.452441371	9.16286E-14	Secretory	0.258631272	0.241793378	0.266901408	0.29505517	3.7533E-13	Descending
PAAF1	-0.261601943	0.032688307	-8.002921116	1.21502E-15	Secretory	0.150874636	0.135853347	0.15943662	0.181651001	5.81395E-15	Descending
KCNE3	0.474589061	0.025475938	18.62891411	1.87286E-77	Secretory	0.348703391	0.394912605	0.325211268	0.249897834	1.25567E-75	Ascending
THAP12	-0.294989522	0.031760991	-9.287793261	1.5752E-20	Secretory	0.159927881	0.140613898	0.177746479	0.189619943	1.09253E-19	Descending
CLNS1A	-0.268437441	0.025313811	-10.60438677	2.84323E-26	Secretory	0.319395427	0.294159443	0.330422535	0.375970576	2.97481E-25	Descending
INTS4	-0.233069276	0.027166219	-8.579378598	9.5387E-18	Secretory	0.24969311	0.22978542	0.263098592	0.287494892	5.38879E-17	Descending
ALG8	-0.247350956	0.031665191	-7.811446953	5.65351E-15	Secretory	0.165029922	0.15105869	0.167183099	0.202084185	2.56132E-14	Descending
TENM4	-0.283998595	0.035472514	-8.00615922	1.18346E-15	Secretory	0.125671321	0.113684809	0.123521127	0.163261136	5.6746E-15	Descending
PRCP	-0.229566971	0.031861144	-7.205233124	5.79446E-13	Secretory	0.163687279	0.151698167	0.161126761	0.201879853	2.20837E-12	Descending
PCF11	-0.246722545	0.02506737	-9.842378568	7.39417E-23	Secretory	0.331786098	0.307162143	0.347323944	0.380057213	6.02798E-22	Descending
CREBZF	-0.211100615	0.028368564	-7.441357104	9.96561E-14	Secretory	0.222034679	0.207190564	0.223943662	0.261953412	4.06357E-13	Descending
PICALM	-0.220016249	0.024168587	-9.10339733	8.75494E-20	Secretory	0.578947368	0.556416086	0.586478873	0.632815693	5.75085E-19	Descending
PRSS23	-0.255269914	0.051221206	-4.983676416	6.23874E-07	Secretory	0.93685745	0.928165411	0.953802817	0.937270127	1.31538E-06	Descending
RAB38	-0.246466833	0.026071744	-9.453408143	3.27974E-21	Secretory	0.292657665	0.275969874	0.274084507	0.367592971	2.37797E-20	Descending
SRSF8	-0.317356151	0.024534137	-12.93528895	2.84551E-38	Secretory	0.365237072	0.33167543	0.388591549	0.427870862	5.43302E-37	Descending
SESN3	-0.407885625	0.025041733	-16.28823467	1.19633E-59	Secretory	0.329752954	0.288048884	0.360704225	0.404781365	5.11222E-58	Descending
FAM76B	-0.22302582	0.034903442	-6.38979449	1.66109E-10	Secretory	0.127742826	0.115176922	0.141408451	0.144053944	5.01119E-10	Descending
YAP1	-0.209834969	0.024086599	-8.711689299	2.99379E-18	Secretory	0.566403253	0.54185022	0.58971831	0.603187577	1.7577E-17	Descending
MMP13	0.585550703	0.037922454	15.44073853	8.70972E-54	Secretory	0.127359214	0.154966605	0.11028169	0.072742133	3.00614E-52	Ascending
MSANTD4	-0.209748199	0.031504746	-6.657669962	2.78203E-11	Secretory	0.164799754	0.15034816	0.180140845	0.184102983	9.08598E-11	Descending
ATM	-0.388182857	0.029938689	-12.96592705	1.90908E-38	Secretory	0.187931564	0.162356118	0.197887324	0.247037188	3.69956E-37	Descending
POGLUT3	-0.225794603	0.038283068	-5.898027898	3.67872E-09	Secretory	0.104495934	0.09528208	0.108591549	0.125051083	9.7315E-09	Descending
EXPH5	-0.247018435	0.024104374	-10.24786784	1.20983E-24	Secretory	0.407818014	0.380702004	0.426619718	0.458520638	1.12911E-23	Descending
LAYN	-0.470741386	0.025459082	-18.49011632	2.48019E-76	Secretory	0.306966396	0.260338212	0.342253521	0.389865141	1.60744E-74	Descending
ALG9	-0.221566351	0.032739007	-6.767656325	1.30885E-11	Secretory	0.152217278	0.140542845	0.153802817	0.183489988	4.40158E-11	Descending
CFAP68	-0.328777875	0.026838047	-12.25043969	1.67088E-34	Secretory	0.256559767	0.227298565	0.278873239	0.308336739	2.63056E-33	Descending
IL18	-0.380825237	0.025297753	-15.05371795	3.26365E-51	Secretory	0.320968237	0.286983089	0.326619718	0.410502656	1.01801E-49	Descending
REXO2	-0.244534185	0.02445902	-9.997709655	1.55962E-23	Secretory	0.601350315	0.573468808	0.628028169	0.642827953	1.33294E-22	Descending
PAFAH1B2	-0.201658059	0.02387819	-8.445282623	3.03311E-17	Secretory	0.531456191	0.506536877	0.55943662	0.562525541	1.6412E-16	Descending
RNF214	-0.205517601	0.029561604	-6.95218039	3.59683E-12	Secretory	0.197176615	0.183032542	0.203521127	0.228647323	1.27734E-11	Descending
TMPRSS13	-0.214574347	0.034909841	-6.146528975	7.91969E-10	Secretory	0.134034065	0.12718488	0.118450704	0.176338374	2.24414E-09	Descending
TMPRSS4	-0.201497769	0.039376193	-5.117248614	3.10025E-07	Secretory	0.89212828	0.881767799	0.908309859	0.898447078	6.72759E-07	Descending
MPZL2	-0.358682293	0.026867859	-13.34986496	1.18664E-40	Secretory	0.713134878	0.679408839	0.742253521	0.767879036	2.49879E-39	Descending
ATP5MG	-0.210407308	0.024422654	-8.615251463	6.97883E-18	Secretory	0.602884763	0.580289896	0.618028169	0.64589293	3.98981E-17	Descending
IFT46	-0.224034367	0.031078598	-7.208638262	5.65142E-13	Secretory	0.172088384	0.157808725	0.18028169	0.201266857	2.15667E-12	Descending
DDX6	-0.321982425	0.024065235	-13.37956725	7.96095E-41	Secretory	0.553206997	0.517194827	0.579014085	0.619329792	1.68247E-39	Descending
HMBS	-0.20263767	0.032043149	-6.323899992	2.55043E-10	Secretory	0.1586236	0.145587608	0.170422535	0.178994687	7.57274E-10	Descending
CBL	-0.341817154	0.034779043	-9.828250607	8.50839E-23	Secretory	0.126745435	0.107858462	0.145492958	0.153861872	6.87388E-22	Descending
RNF26	-0.216949102	0.031683073	-6.847476618	7.5164E-12	Secretory	0.165068283	0.152692909	0.167605634	0.196975889	2.58053E-11	Descending
NECTIN1	-0.510321105	0.025549773	-19.97360642	9.34557E-89	Secretory	0.651680221	0.601818957	0.678591549	0.756027789	9.08545E-87	Descending
TRIM29	-0.728579352	0.037992134	-19.17711049	5.74876E-82	Secretory	0.865582323	0.829188575	0.894366197	0.928483858	4.27166E-80	Descending
OAF	-0.280035868	0.027392647	-10.22303045	1.56374E-24	Secretory	0.242481203	0.219198522	0.257183099	0.288107887	1.44783E-23	Descending
ARHGEF12	-0.26109127	0.023812889	-10.96428384	5.6748E-28	Secretory	0.498964247	0.467102458	0.532253521	0.54229669	6.4274E-27	Descending
SORL1	-0.428241894	0.02704921	-15.83195545	1.87308E-56	Secretory	0.2544499	0.222253801	0.254225352	0.347364119	6.89318E-55	Descending
SIAE	-0.265896956	0.030403564	-8.745585134	2.21863E-18	Secretory	0.182791162	0.166335086	0.186197183	0.225173682	1.31852E-17	Descending
TMEM218	-0.312161494	0.031755812	-9.830058651	8.35701E-23	Secretory	0.161845941	0.143313912	0.17028169	0.202901512	6.75626E-22	Descending
ETS1	-0.227644066	0.036820203	-6.182585774	6.306E-10	Secretory	0.115774129	0.107005826	0.113239437	0.144666939	1.8053E-09	Descending
TMEM45B	-0.253241404	0.024182944	-10.47190116	1.16284E-25	Secretory	0.39815099	0.370257212	0.418873239	0.448304046	1.15847E-24	Descending
NFRKB	-0.239935765	0.027693155	-8.664082035	4.55166E-18	Secretory	0.232430566	0.210245843	0.259295775	0.25725378	2.63915E-17	Descending
ZBTB44	-0.380377947	0.023898229	-15.91657436	4.86282E-57	Secretory	0.511048028	0.468878784	0.536901408	0.594809971	1.84187E-55	Descending
ACAD8	0.258857255	0.030599851	8.459428744	2.6869E-17	Secretory	0.194644775	0.212732699	0.181971831	0.161013486	1.45861E-16	Ascending
ERC1	-0.236280032	0.032756173	-7.213297768	5.46128E-13	Secretory	0.151565137	0.138908626	0.154507042	0.18369432	2.09027E-12	Descending
ITFG2	-0.292323746	0.031095062	-9.400970154	5.40623E-21	Secretory	0.171359521	0.153474492	0.178309859	0.21270944	3.84802E-20	Descending
RHNO1	-0.276363188	0.027100563	-10.19769194	2.0304E-24	Secretory	0.247621605	0.221472218	0.277042254	0.280138946	1.85924E-23	Descending
TSPAN9	-0.214926234	0.031776936	-6.763592189	1.34612E-11	Secretory	0.16338039	0.150774478	0.168169014	0.19268492	4.52429E-11	Descending
PARP11	-0.221083095	0.035647397	-6.201942217	5.57706E-10	Secretory	0.121643394	0.109776894	0.134225352	0.137515325	1.60449E-09	Descending
CD9	-0.833077867	0.065936805	-12.63448945	1.36276E-36	Secretory	0.955846248	0.941097058	0.968450704	0.97997548	2.37637E-35	Descending
PLEKHG6	-0.318287448	0.032349057	-9.839156872	7.6348E-23	Secretory	0.152831057	0.133295438	0.168450704	0.186350633	6.20781E-22	Descending
NCAPD2	-0.224629435	0.034166539	-6.574544578	4.88023E-11	Secretory	0.135760319	0.123703283	0.143802817	0.158765836	1.55597E-10	Descending
ING4	-0.209587074	0.029479096	-7.109684529	1.16308E-12	Secretory	0.198404174	0.183743072	0.205774648	0.229873314	4.31158E-12	Descending
ZNF384	-0.214407035	0.024658458	-8.69507052	3.46614E-18	Secretory	0.357373024	0.33451755	0.375211268	0.397221087	2.02585E-17	Descending
COPS7A	-0.204832738	0.023837904	-8.592732641	8.4925E-18	Secretory	0.456191499	0.433778599	0.468732394	0.502451982	4.81407E-17	Descending
PTMS	-0.527270149	0.024685747	-21.35929475	3.196E-101	Secretory	0.590532454	0.530765951	0.647042254	0.68042501	4.1427E-99	Descending
LAG3	0.431524879	0.031425729	13.73157914	6.56861E-43	Secretory	0.184057081	0.208256359	0.19084507	0.104617899	1.53566E-41	Ascending
USP5	-0.203763395	0.028257314	-7.210996621	5.55438E-13	Secretory	0.222456652	0.206124769	0.234647887	0.251736821	2.12242E-12	Descending
C12orf57	-0.285179095	0.023998775	-11.88306873	1.44947E-32	Secretory	0.547567899	0.515773767	0.569295775	0.607478545	2.0697E-31	Descending
C1R	0.298883608	0.030384588	9.83668449	7.8247E-23	Secretory	0.194452969	0.210956373	0.205633803	0.130772374	6.35233E-22	Ascending
PHC1	-0.238948983	0.038289548	-6.240579811	4.35952E-10	Secretory	0.106260549	0.098195254	0.101408451	0.136493666	1.26544E-09	Descending
M6PR	-0.255434547	0.023799469	-10.73278336	7.14122E-27	Secretory	0.487225717	0.459997158	0.498169014	0.549652636	7.67122E-26	Descending
CLEC7A	0.504430416	0.035285932	14.29551071	2.33387E-46	Secretory	0.144199785	0.169319312	0.137887324	0.081119738	6.18795E-45	Ascending
YBX3	-0.325515904	0.034191168	-9.520467549	1.72402E-21	Secretory	0.848319779	0.829046469	0.865915493	0.878218226	1.27213E-20	Descending
CDKN1B	-0.28394654	0.023810121	-11.92545566	8.72056E-33	Secretory	0.476753107	0.438823362	0.530985915	0.507151614	1.25908E-31	Descending
GPRC5A	-0.29624818	0.024933286	-11.88163423	1.47456E-32	Secretory	0.632384533	0.600753162	0.658028169	0.686146302	2.10039E-31	Descending
EMP1	0.209416887	0.03093039	6.770586668	1.28261E-11	Secretory	0.190616848	0.207687935	0.165211268	0.178381692	4.31956E-11	Ascending
WBP11	-0.212453597	0.032867287	-6.4639834	1.01982E-10	Secretory	0.149531993	0.137274407	0.157323944	0.173477728	3.14658E-10	Descending
ARHGDIB	0.554621501	0.039379218	14.08411672	4.75568E-45	Secretory	0.119686973	0.147008668	0.087464789	0.087862689	1.20346E-43	Ascending
DERA	-0.26341476	0.025317677	-10.40438119	2.3679E-25	Secretory	0.316364892	0.28911468	0.34084507	0.359215366	2.31356E-24	Descending
MGST1	-0.367636679	0.060953285	-6.031449838	1.62495E-09	Secretory	0.955731165	0.948273412	0.964788732	0.964037597	4.44367E-09	Descending
PLEKHA5	-0.316418839	0.024470873	-12.93042719	3.0313E-38	Secretory	0.599048642	0.565795083	0.617746479	0.667552105	5.77829E-37	Descending
AEBP2	-0.296342128	0.023980636	-12.35755926	4.43416E-35	Secretory	0.542657665	0.509165838	0.567464789	0.602983245	7.17461E-34	Descending
RECQL	-0.212266455	0.03096184	-6.855744267	7.09422E-12	Secretory	0.172932331	0.158377149	0.185774648	0.196158562	2.44205E-11	Descending
IRAG2	-0.623446039	0.024130449	-25.83648777	3.4518E-147	Secretory	0.428072733	0.364430865	0.447183099	0.583367389	1.2584E-144	Descending
TM7SF3	-0.269489821	0.02484268	-10.84785621	2.04158E-27	Secretory	0.34294921	0.314054284	0.368450704	0.389047814	2.26398E-26	Descending
CCDC91	-0.236077265	0.029894261	-7.897076468	2.85521E-15	Secretory	0.189312567	0.172232485	0.203098592	0.218430732	1.32494E-14	Descending
KIF21A	-0.363209268	0.024122207	-15.0570498	3.1033E-51	Secretory	0.40290778	0.360238738	0.446056338	0.463015938	9.732E-50	Descending
ARID2	-0.252754693	0.029338134	-8.61522744	6.98029E-18	Secretory	0.202892435	0.187437829	0.198873239	0.253167143	3.98981E-17	Descending
SCAF11	-0.203359801	0.024383717	-8.33998378	7.43007E-17	Secretory	0.379699248	0.357965042	0.394507042	0.420719248	3.91682E-16	Descending
SLC38A1	-0.279729028	0.023808585	-11.74908254	7.13897E-32	Secretory	0.488069664	0.457083985	0.506478873	0.550469963	9.84435E-31	Descending
SLC38A2	-0.352771067	0.03441289	-10.25113161	1.16966E-24	Secretory	0.848166334	0.826346454	0.873239437	0.874540253	1.09337E-23	Descending
SLC48A1	-0.32108001	0.034702119	-9.252461178	2.19382E-20	Secretory	0.130159583	0.114324286	0.136901408	0.16591745	1.50903E-19	Descending
SENP1	-0.228109695	0.031700311	-7.195818752	6.20871E-13	Secretory	0.163111861	0.148784994	0.173098592	0.189824275	2.357E-12	Descending
PFKM	-0.326868433	0.027186502	-12.02318827	2.68411E-33	Secretory	0.246624214	0.218559045	0.266760563	0.298120147	3.9889E-32	Descending
ZNF641	-0.244827481	0.030164468	-8.116419566	4.80139E-16	Secretory	0.184402332	0.166832457	0.19943662	0.213118104	2.38353E-15	Descending
MCRS1	-0.201819758	0.023782959	-8.485897582	2.1406E-17	Secretory	0.489335584	0.463762967	0.520140845	0.518185533	1.17241E-16	Descending
PRPF40B	-0.242651596	0.034834274	-6.965886513	3.26342E-12	Secretory	0.129891054	0.117876936	0.135492958	0.156313854	1.16354E-11	Descending
TMBIM6	-0.200079739	0.02483537	-8.056241522	7.86761E-16	Secretory	0.637563296	0.619582208	0.636056338	0.691458929	3.8371E-15	Descending
SMARCD1	-0.241126089	0.024385166	-9.888228149	4.68242E-23	Secretory	0.377512659	0.350646582	0.401126761	0.420514916	3.86316E-22	Descending
CERS5	-0.265905958	0.033599325	-7.914026693	2.49195E-15	Secretory	0.141514501	0.127540145	0.147183099	0.173477728	1.16145E-14	Descending
DIP2B	-0.266690304	0.028667792	-9.302784873	1.36814E-20	Secretory	0.214439159	0.195893136	0.218028169	0.262566408	9.51745E-20	Descending
ATF1	-0.218368996	0.029566744	-7.385628682	1.51735E-13	Secretory	0.194759859	0.177987779	0.211126761	0.219248059	6.08922E-13	Descending
METTL7A	-0.720548417	0.029712508	-24.25067619	6.5044E-130	Secretory	0.761354918	0.704206338	0.805915493	0.861054352	1.8067E-127	Descending
LETMD1	-0.250954866	0.027299364	-9.192700029	3.83102E-20	Secretory	0.243363511	0.22033537	0.267605634	0.274417654	2.58938E-19	Descending
TFCP2	-0.234569803	0.02459149	-9.538657663	1.44693E-21	Secretory	0.361285868	0.335796504	0.382816901	0.403351042	1.07242E-20	Descending
DAZAP2	-0.263297325	0.025271215	-10.41886309	2.0337E-25	Secretory	0.652294	0.623134859	0.684366197	0.689619943	1.99371E-24	Descending
GALNT6	0.389629296	0.029345548	13.27728823	3.13545E-40	Secretory	0.218543809	0.243924968	0.222535211	0.139762975	6.474E-39	Ascending
ACVR1B	-0.330075311	0.026029028	-12.68104621	7.53198E-37	Secretory	0.284947062	0.254085548	0.306478873	0.342460155	1.32932E-35	Descending
NR4A1	-0.503034752	0.027002517	-18.62918021	1.86357E-77	Secretory	0.710065981	0.665340344	0.736197183	0.800776461	1.25567E-75	Descending
KRT7	0.741793712	0.028515137	26.01403274	3.4361E-149	Secretory	0.790586159	0.84823078	0.749295775	0.684715979	1.3362E-146	Ascending
KRT6A	-0.256068852	0.024706558	-10.36440827	3.5998E-25	Secretory	0.35944453	0.337785988	0.350422535	0.434818145	3.48508E-24	Descending
KRT5	-0.570123337	0.025472158	-22.38221576	5.8656E-111	Secretory	0.644506675	0.590095211	0.664788732	0.771557009	9.9172E-109	Descending
KRT4	-0.2648437	0.024006249	-11.03228179	2.67003E-28	Secretory	0.55520178	0.529202785	0.556197183	0.628524724	3.07489E-27	Descending
KRT8	-0.514501655	0.08338659	-6.170076707	6.82569E-10	Secretory	0.97621605	0.97115248	0.97943662	0.986105435	1.94643E-09	Descending
EIF4B	-0.406599419	0.023983562	-16.95325385	1.82091E-64	Secretory	0.431103268	0.38652835	0.458873239	0.519002861	8.96319E-63	Descending
TNS2	-0.229202877	0.036229402	-6.326432877	2.50893E-10	Secretory	0.117730551	0.106508455	0.126619718	0.137106661	7.45333E-10	Descending
PFDN5	-0.307974105	0.023851936	-12.91191203	3.85606E-38	Secretory	0.50982047	0.475202501	0.533098592	0.575602779	7.27909E-37	Descending
MYG1	-0.209222621	0.03113599	-6.719639264	1.82175E-11	Secretory	0.171589689	0.158306096	0.17915493	0.198814875	6.04148E-11	Descending
AAAS	-0.247447447	0.028564359	-8.662804274	4.60298E-18	Secretory	0.213748657	0.193690493	0.231971831	0.24499387	2.66758E-17	Descending
PCBP2	-0.284027131	0.02644976	-10.73836335	6.72255E-27	Secretory	0.268183213	0.240372318	0.297605634	0.305476093	7.23481E-26	Descending
TARBP2	-0.214792344	0.031569461	-6.803801549	1.01894E-11	Secretory	0.165835507	0.152835015	0.171971831	0.194319575	3.45551E-11	Descending
ATP5MC2	-0.392222548	0.027554079	-14.23464549	5.58454E-46	Secretory	0.730282338	0.693761546	0.767746479	0.780956273	1.46403E-44	Descending
CBX5	-0.441522119	0.032813067	-13.45567965	2.85106E-41	Secretory	0.14941691	0.126545403	0.151971831	0.211483449	6.15934E-40	Descending
ZNF385A	-0.517929552	0.024150944	-21.44551954	5.0282E-102	Secretory	0.40766457	0.350291317	0.45	0.511238251	6.6658E-100	Descending
DNAJC14	-0.229472277	0.03327383	-6.896479275	5.33071E-12	Secretory	0.144890287	0.132087537	0.152535211	0.170617082	1.85581E-11	Descending
DGKA	-0.369623611	0.024037723	-15.37681434	2.3419E-53	Secretory	0.544192113	0.503836862	0.567746479	0.626072742	7.91902E-52	Descending
SUOX	-0.217520536	0.036996693	-5.879458887	4.1161E-09	Secretory	0.113817708	0.104874236	0.114929577	0.137923989	1.08467E-08	Descending
PA2G4	-0.256764386	0.024417077	-10.51577085	7.30807E-26	Secretory	0.372679147	0.342688646	0.405774648	0.41091132	7.40712E-25	Descending
ESYT1	-0.23956075	0.026953651	-8.887877461	6.22873E-19	Secretory	0.259858831	0.242574961	0.254647887	0.317123008	3.84671E-18	Descending
MYL6	-0.272507285	0.027795823	-9.803893501	1.08328E-22	Secretory	0.750383612	0.730353844	0.750140845	0.808336739	8.72154E-22	Descending
PAN2	-0.280059814	0.034863482	-8.033042067	9.5085E-16	Secretory	0.130658278	0.118161148	0.129859155	0.167756436	4.59703E-15	Descending
NAB2	-0.29698123	0.031605992	-9.396358516	5.64841E-21	Secretory	0.163802363	0.145800767	0.172957746	0.202288517	4.01061E-20	Descending
STAT6	-0.200049676	0.024803852	-8.065266551	7.30762E-16	Secretory	0.630428111	0.608071621	0.652676056	0.662443809	3.57595E-15	Descending
LRP1	-0.37898416	0.027157303	-13.95514713	2.92697E-44	Secretory	0.249462943	0.219482734	0.258591549	0.322435635	7.17354E-43	Descending
R3HDM2	-0.211054602	0.026258884	-8.037455264	9.17234E-16	Secretory	0.279845021	0.260906636	0.290704225	0.318553331	4.44555E-15	Descending
DDIT3	-0.266504883	0.025220671	-10.56692272	4.24186E-26	Secretory	0.329868037	0.309435839	0.314507042	0.41091132	4.3909E-25	Descending
TSPAN31	-0.217063099	0.025780146	-8.419777825	3.77199E-17	Secretory	0.297529538	0.276609351	0.312957746	0.335308541	2.02597E-16	Descending
CDK4	-0.309069427	0.02458255	-12.57271625	2.98296E-36	Secretory	0.362513426	0.330751741	0.38084507	0.427257867	5.12507E-35	Descending
MARCHF9	-0.217610108	0.029004688	-7.502584017	6.25719E-14	Secretory	0.207188891	0.191416797	0.215352113	0.240702902	2.59866E-13	Descending
CTDSP2	-0.353398287	0.024013464	-14.71667279	5.03847E-49	Secretory	0.539895658	0.499218417	0.573661972	0.607887209	1.45133E-47	Descending
LRIG3	-0.539873416	0.025137022	-21.47722277	2.5426E-102	Secretory	0.620415836	0.561034532	0.676901408	0.709235799	3.4491E-100	Descending
PPM1H	-0.470879788	0.024754287	-19.02215098	1.11801E-80	Secretory	0.348626669	0.299914736	0.381690141	0.440743768	8.10108E-79	Descending
RXYLT1	-0.226846625	0.029136187	-7.785734914	6.93091E-15	Secretory	0.203391131	0.186229928	0.216619718	0.233551287	3.11704E-14	Descending
XPOT	-0.209442495	0.032711999	-6.402619953	1.52733E-10	Secretory	0.150874636	0.138269149	0.16084507	0.1726604	4.62441E-10	Descending
LEMD3	-0.311641401	0.033504565	-9.301460975	1.38529E-20	Secretory	0.140133497	0.12221117	0.154929577	0.170208418	9.62524E-20	Descending
HMGA2	-0.34457409	0.034110135	-10.10180968	5.4232E-24	Secretory	0.134647844	0.116455876	0.145492958	0.171230078	4.81119E-23	Descending
IRAK3	0.568918056	0.025955445	21.91902496	1.7108E-106	Secretory	0.335392052	0.390649424	0.30056338	0.227012669	2.5588E-104	Ascending
NUP107	-0.232288806	0.036885313	-6.297596182	3.02297E-10	Secretory	0.114047875	0.104092653	0.117183099	0.13812832	8.92131E-10	Descending
SLC35E3	-0.282316164	0.035266461	-8.005230814	1.19243E-15	Secretory	0.127397576	0.115319028	0.125352113	0.165100123	5.71288E-15	Descending
MDM2	-0.255104271	0.02635823	-9.678353453	3.72669E-22	Secretory	0.702623907	0.678129885	0.722816901	0.743767879	2.87537E-21	Descending
TSPAN8	0.229548727	0.025664451	8.944229087	3.74555E-19	Secretory	0.30965168	0.320591161	0.357605634	0.208622803	2.34293E-18	Ascending
TMEM19	-0.410200855	0.02608309	-15.72669706	9.92554E-56	Secretory	0.284294921	0.248543413	0.297746479	0.367592971	3.60721E-54	Descending
KRR1	-0.220995743	0.024393856	-9.059483697	1.31069E-19	Secretory	0.377512659	0.353133438	0.397887324	0.418062934	8.49948E-19	Descending
OSBPL8	-0.232286175	0.025297308	-9.182248666	4.22182E-20	Secretory	0.320891515	0.298991047	0.33056338	0.369840621	2.83871E-19	Descending
METTL25	-0.204093853	0.03322215	-6.143306556	8.08211E-10	Secretory	0.147268682	0.136990195	0.147746479	0.176134042	2.28627E-09	Descending
DUSP6	-0.323385205	0.023873381	-13.54584853	8.38395E-42	Secretory	0.44004143	0.393633651	0.52056338	0.456681651	1.86299E-40	Descending
BTG1	-0.493774686	0.031903373	-15.47719397	4.94579E-54	Secretory	0.812452048	0.778527782	0.842253521	0.866775644	1.73266E-52	Descending
PLEKHG7	0.258642962	0.026500106	9.760072702	1.67035E-22	Secretory	0.292158969	0.316470087	0.273380282	0.24948917	1.3247E-21	Ascending
EEA1	-0.255953098	0.025245501	-10.13856271	3.7254E-24	Secretory	0.323193187	0.2990621	0.333380282	0.377809563	3.35085E-23	Descending
METAP2	-0.202344398	0.02402889	-8.420879849	3.73667E-17	Secretory	0.414262698	0.388517834	0.448309859	0.438904781	2.00885E-16	Descending
NTN4	0.31408131	0.027869547	11.26969558	1.85209E-29	Secretory	0.256483044	0.285490976	0.224084507	0.220065386	2.27917E-28	Ascending
LTA4H	-0.26499137	0.023918502	-11.0789282	1.58762E-28	Secretory	0.441422434	0.415446923	0.442112676	0.515120556	1.85397E-27	Descending
ELK3	-0.24317936	0.035027827	-6.942462021	3.85325E-12	Secretory	0.127934632	0.115816399	0.134647887	0.153044544	1.36259E-11	Descending
CHPT1	-0.235972092	0.023792912	-9.917747472	3.48533E-23	Secretory	0.483926653	0.455520819	0.511830986	0.525132816	2.896E-22	Descending
SLC41A2	0.393968003	0.038948009	10.1152283	4.72913E-24	Secretory	0.116656437	0.136492824	0.091126761	0.096648958	4.21467E-23	Ascending
NOPCHAP1	-0.269032972	0.035495004	-7.579460328	3.46995E-14	Secretory	0.122027006	0.107645303	0.136619718	0.142214957	1.47685E-13	Descending
APPL2	-0.25746083	0.026699167	-9.643028535	5.26124E-22	Secretory	0.263388062	0.240798636	0.277746479	0.307519412	4.01949E-21	Descending
NUAK1	-0.231641194	0.033450327	-6.924930673	4.36189E-12	Secretory	0.147805739	0.139121785	0.132957746	0.194319575	1.53594E-11	Descending
ISCU	-0.261637919	0.023996606	-10.90312204	1.11369E-27	Secretory	0.549907933	0.520747478	0.569859155	0.604822231	1.24926E-26	Descending
GLTP	-0.463132121	0.024411355	-18.9719955	2.90661E-80	Secretory	0.376438545	0.327199091	0.40915493	0.470576216	2.08027E-78	Descending
PPTC7	-0.296245946	0.026117707	-11.34272435	8.05957E-30	Secretory	0.281993248	0.254227654	0.302535211	0.332039232	1.00775E-28	Descending
TCTN1	-0.202166273	0.036385724	-5.556197668	2.75715E-08	Secretory	0.116963327	0.107076879	0.125070423	0.13363302	6.66215E-08	Descending
PPP1CC	-0.236984299	0.030379342	-7.800837204	6.14978E-15	Secretory	0.183289857	0.16832457	0.187746479	0.219861054	2.7743E-14	Descending
ERP29	-0.206770703	0.029724239	-6.956299269	3.49327E-12	Secretory	0.195335277	0.182179906	0.196619718	0.231303637	1.24208E-11	Descending
OAS1	0.234497409	0.049059322	4.779874628	1.75405E-06	Secretory	0.93655056	0.939747051	0.948309859	0.910298324	3.54824E-06	Ascending
OAS3	0.227730137	0.03374917	6.747725495	1.50181E-11	Secretory	0.854265766	0.861730851	0.873661972	0.804658766	5.02296E-11	Ascending
DDX54	-0.232217832	0.026018227	-8.925198103	4.44902E-19	Secretory	0.284448366	0.259911894	0.314788732	0.310993053	2.77404E-18	Descending
MED13L	-0.313596524	0.024359861	-12.87349406	6.34649E-38	Secretory	0.379660887	0.345601819	0.405211268	0.440539436	1.18083E-36	Descending
FBXW8	-0.201625457	0.036050906	-5.592798572	2.23438E-08	Secretory	0.122027006	0.114111127	0.118591549	0.149775235	5.44523E-08	Descending
FBXO21	-0.226084742	0.02938538	-7.69378321	1.42847E-14	Secretory	0.200360595	0.184950973	0.205633803	0.237024928	6.26015E-14	Descending
PEBP1	-0.24179056	0.02666348	-9.068229763	1.20966E-19	Secretory	0.267415989	0.248259201	0.269295775	0.319779322	7.87496E-19	Descending
POP5	-0.371931166	0.033158617	-11.21672728	3.37531E-29	Secretory	0.142933865	0.121358533	0.15971831	0.180629342	4.10171E-28	Descending
MLEC	-0.240860551	0.026141693	-9.213655421	3.15204E-20	Secretory	0.287325456	0.268864573	0.281549296	0.348794442	2.14038E-19	Descending
SPPL3	-0.257606074	0.024921295	-10.33678506	4.80384E-25	Secretory	0.33915145	0.312349012	0.359859155	0.386187168	4.62389E-24	Descending
OASL	0.357959718	0.024721247	14.47984082	1.62473E-47	Secretory	0.380197944	0.413173227	0.381408451	0.283612587	4.44932E-46	Ascending
ANAPC5	-0.297277177	0.025407093	-11.70055866	1.26617E-31	Secretory	0.314907166	0.287693619	0.324225352	0.379648549	1.72964E-30	Descending
BCL7A	-0.387788176	0.03173474	-12.21967401	2.44061E-34	Secretory	0.160886911	0.137700725	0.172394366	0.210870454	3.80644E-33	Descending
CDK2AP1	-0.229541389	0.025161811	-9.122609911	7.33365E-20	Secretory	0.646501458	0.618729572	0.686619718	0.6681651	4.85277E-19	Descending
SBNO1	-0.332727708	0.028352389	-11.73543825	8.38907E-32	Secretory	0.219579561	0.195253659	0.228028169	0.2772783	1.15273E-30	Descending
KMT5A	-0.300438466	0.024108398	-12.46198368	1.2034E-35	Secretory	0.407280957	0.374307233	0.430140845	0.468941561	2.01129E-34	Descending
GTF2H3	-0.249777838	0.028900837	-8.642581388	5.4957E-18	Secretory	0.206613472	0.186727299	0.225211268	0.236820597	3.16606E-17	Descending
ZNF664	-0.240214481	0.023810226	-10.08871064	6.19782E-24	Secretory	0.469195949	0.442233906	0.487183099	0.520637515	5.44047E-23	Descending
NCOR2	-0.292461833	0.023814981	-12.28058245	1.15166E-34	Secretory	0.489450667	0.455662925	0.516338028	0.547609318	1.82545E-33	Descending
UBC	-0.482428296	0.029983614	-16.08973164	3.0114E-58	Secretory	0.782913917	0.746696035	0.80971831	0.848181447	1.21141E-56	Descending
PUS1	-0.278431252	0.032755184	-8.500372196	1.88984E-17	Secretory	0.150759552	0.135640188	0.155492958	0.187372293	1.03995E-16	Descending
PXMP2	-0.291312269	0.035254165	-8.263201574	1.41816E-16	Secretory	0.124904097	0.110274265	0.134647887	0.152840213	7.30756E-16	Descending
PGAM5	-0.207682742	0.031451167	-6.603339795	4.01997E-11	Secretory	0.166104036	0.152195538	0.178873239	0.187576624	1.29193E-10	Descending
ZNF84	-0.224083159	0.0306667	-7.307051612	2.73068E-13	Secretory	0.176998619	0.161361376	0.190704225	0.202084185	1.07007E-12	Descending
MPHOSPH8	-0.226281693	0.026961752	-8.392692496	4.75133E-17	Secretory	0.254871874	0.234403865	0.272676056	0.287903555	2.5368E-16	Descending
ZMYM2	-0.209529072	0.023784813	-8.80936374	1.25858E-18	Secretory	0.490332975	0.469376155	0.491690141	0.548630977	7.60757E-18	Descending
ATP12A	-0.54484902	0.025286773	-21.54679929	5.6736E-103	Secretory	0.632192727	0.575813557	0.672535211	0.735798937	7.7868E-101	Descending
CENPJ	-0.40292775	0.032892311	-12.24990684	1.68189E-34	Secretory	0.149493632	0.12931647	0.148450704	0.209031467	2.64433E-33	Descending
USP12	-0.244244167	0.031084793	-7.857352286	3.92338E-15	Secretory	0.170784103	0.154540287	0.183521127	0.199019207	1.79985E-14	Descending
GTF3A	-0.316589546	0.032430893	-9.76197426	1.63932E-22	Secretory	0.151603499	0.132016484	0.168450704	0.183489988	1.30186E-21	Descending
POLR1D	-0.319221816	0.023943182	-13.33247234	1.49848E-40	Secretory	0.533757864	0.498721046	0.554225352	0.604822231	3.14411E-39	Descending
PAN3	-0.244231937	0.025444976	-9.598434709	8.11677E-22	Secretory	0.314063219	0.291885747	0.320985915	0.367797303	6.12089E-21	Descending
SLC46A3	-0.215610502	0.030571642	-7.05263063	1.75566E-12	Secretory	0.179683904	0.165411397	0.188169014	0.208418472	6.41654E-12	Descending
N4BP2L2	-0.256799784	0.023815097	-10.78306695	4.13853E-27	Secretory	0.504718429	0.476055137	0.522816901	0.560890887	4.50794E-26	Descending
PDS5B	-0.259074813	0.032832937	-7.890698822	3.00499E-15	Secretory	0.149570354	0.135071764	0.156619718	0.181038006	1.39112E-14	Descending
NBEA	-0.302622559	0.0319502	-9.471695431	2.75338E-21	Secretory	0.162191192	0.146724456	0.157746479	0.213118104	2.01007E-20	Descending
MTRF1	-0.265852133	0.037125019	-7.160996521	8.00927E-13	Secretory	0.111094062	0.099118943	0.118732394	0.134450347	3.00438E-12	Descending
VWA8	-0.344236302	0.028653981	-12.01355923	3.0158E-33	Secretory	0.214170631	0.190635214	0.216760563	0.278095627	4.47612E-32	Descending
DGKH	-0.289640612	0.026046363	-11.12019417	1.00054E-28	Secretory	0.288591376	0.264459287	0.291408451	0.353902738	1.17902E-27	Descending
EPSTI1	0.264927298	0.025672826	10.31936653	5.76019E-25	Secretory	0.689849624	0.707616882	0.714507042	0.602983245	5.51711E-24	Ascending
DNAJC15	0.273072988	0.028054456	9.733676154	2.1662E-22	Secretory	0.252877091	0.280943584	0.207323944	0.238250919	1.70519E-21	Ascending
TSC22D1	-0.824251948	0.034348594	-23.99667246	3.0124E-127	Secretory	0.823078103	0.77021458	0.874788732	0.900081733	7.6396E-125	Descending
ZC3H13	-0.203232949	0.029089854	-6.986386096	2.82057E-12	Secretory	0.202355378	0.184737814	0.226197183	0.218430732	1.01183E-11	Descending
ITM2B	-0.284322481	0.044276359	-6.421541637	1.34901E-10	Secretory	0.912881694	0.900028421	0.937464789	0.914180629	4.10688E-10	Descending
RB1	-0.238397243	0.029410766	-8.10578153	5.24075E-16	Secretory	0.198212368	0.180758846	0.21056338	0.23048631	2.58843E-15	Descending
LPAR6	-0.325144246	0.023991131	-13.55268524	7.63839E-42	Secretory	0.529423047	0.483018332	0.609577465	0.546587658	1.70708E-40	Descending
SETDB2	-0.222456109	0.03340548	-6.65926989	2.75191E-11	Secretory	0.143317477	0.13073753	0.152112676	0.166734777	8.99266E-11	Descending
EBPL	-0.44263938	0.025749085	-17.19048998	3.12877E-66	Secretory	0.296608869	0.256003979	0.316901408	0.383939518	1.61505E-64	Descending
ATP7B	-0.212221358	0.028569869	-7.428152871	1.10125E-13	Secretory	0.218735615	0.204987921	0.215352113	0.263179403	4.47168E-13	Descending
VPS36	-0.213236289	0.024049297	-8.866632762	7.5391E-19	Secretory	0.412229553	0.386102032	0.442816901	0.442991418	4.62657E-18	Descending
CKAP2	-0.215986455	0.031975243	-6.754802686	1.4303E-11	Secretory	0.158700322	0.144379707	0.173380282	0.178586024	4.79479E-11	Descending
MZT1	-0.202705569	0.029064175	-6.974413314	3.0715E-12	Secretory	0.205500997	0.190137843	0.217042254	0.232938292	1.09847E-11	Descending
PIBF1	-0.242500234	0.029195729	-8.306017353	9.89678E-17	Secretory	0.201242903	0.182464118	0.218169014	0.230690642	5.15198E-16	Descending
COMMD6	-0.282057508	0.023898216	-11.80245039	3.79109E-32	Secretory	0.44322541	0.412462697	0.460704225	0.506334287	5.29662E-31	Descending
FBXL3	-0.318490954	0.024191944	-13.16516559	1.39232E-39	Secretory	0.399033298	0.365851926	0.414788732	0.471597875	2.81993E-38	Descending
MYCBP2	-0.310679659	0.026111347	-11.89826252	1.20837E-32	Secretory	0.281379469	0.251811852	0.305352113	0.331630568	1.73393E-31	Descending
SCEL	0.517501907	0.03544732	14.59918274	2.84232E-48	Secretory	0.148764769	0.179124627	0.116197183	0.108704536	8.0093E-47	Ascending
SLITRK6	-0.447216964	0.024225299	-18.4607407	4.2744E-76	Secretory	0.561914992	0.514850078	0.583239437	0.666326114	2.72487E-74	Descending
SOX21	-0.321774751	0.025601399	-12.56863931	3.14083E-36	Secretory	0.295189504	0.257425039	0.353239437	0.31957499	5.38046E-35	Descending
DOCK9	-0.264268725	0.023824522	-11.09229924	1.36728E-28	Secretory	0.509245051	0.480886742	0.521690141	0.572742133	1.59826E-27	Descending
TM9SF2	-0.242734494	0.030406279	-7.983038406	1.42774E-15	Secretory	0.809152985	0.797356828	0.791830986	0.868205966	6.79562E-15	Descending
PCCA	-0.311400332	0.027485461	-11.32963811	9.35906E-30	Secretory	0.241483812	0.217635356	0.247605634	0.301185125	1.16898E-28	Descending
BIVM	-0.207312912	0.034311718	-6.042044117	1.52174E-09	Secretory	0.135376707	0.124911184	0.139577465	0.159378831	4.17217E-09	Descending
ARGLU1	-0.275016271	0.023843031	-11.53445087	8.84498E-31	Secretory	0.51649532	0.488347307	0.522112676	0.589293012	1.1542E-29	Descending
IRS2	-0.309822223	0.024217028	-12.79356925	1.78102E-37	Secretory	0.400989719	0.372886173	0.393802817	0.49223539	3.25155E-36	Descending
TUBGCP3	-0.245640887	0.03379336	-7.268909768	3.624E-13	Secretory	0.139864969	0.127113827	0.144929577	0.169186759	1.4047E-12	Descending
MCF2L	-0.33730889	0.029309226	-11.50862502	1.19366E-30	Secretory	0.198442535	0.174079864	0.213661972	0.246424193	1.5507E-29	Descending
LAMP1	-0.331604871	0.034071325	-9.732667294	2.1878E-22	Secretory	0.849087003	0.831249112	0.856478873	0.889660809	1.72103E-21	Descending
GRTP1	-0.256717222	0.027834028	-9.223142971	2.88517E-20	Secretory	0.233389596	0.214224812	0.238169014	0.281569268	1.96259E-19	Descending
TFDP1	-0.217752228	0.026400726	-8.247963784	1.61116E-16	Secretory	0.271980973	0.250390792	0.295492958	0.299959134	8.26553E-16	Descending
TTC5	-0.212004679	0.036452657	-5.815891044	6.03117E-09	Secretory	0.116081019	0.105584766	0.125492958	0.132611361	1.55835E-08	Descending
CCNB1IP1	-0.473481796	0.029655958	-15.96582355	2.21104E-57	Secretory	0.188890594	0.154540287	0.215492958	0.249080507	8.56943E-56	Descending
APEX1	-0.308343142	0.023820283	-12.94456231	2.52196E-38	Secretory	0.479208225	0.442518119	0.513521127	0.534940744	4.83902E-37	Descending
RNASE1	0.275936555	0.032754049	8.424502118	3.62287E-17	Secretory	0.169057849	0.189427313	0.138169014	0.155292195	1.95049E-16	Ascending
NDRG2	-0.257187644	0.029367553	-8.757544307	1.9955E-18	Secretory	0.7849087	0.766732983	0.791408451	0.827748263	1.18955E-17	Descending
ZNF219	-0.449963545	0.026348281	-17.07752973	2.18161E-65	Secretory	0.272556391	0.232769646	0.294647887	0.354924397	1.10176E-63	Descending
SUPT16H	-0.301744805	0.025010257	-12.0648424	1.61972E-33	Secretory	0.333167101	0.302259486	0.355915493	0.389047814	2.43188E-32	Descending
METTL3	-0.295480701	0.031964939	-9.243900185	2.37672E-20	Secretory	0.161117078	0.145232343	0.161126761	0.206783817	1.62907E-19	Descending
OXA1L	-0.215091072	0.0241383	-8.9107798	5.06749E-19	Secretory	0.573423354	0.549310786	0.591971831	0.61585615	3.14956E-18	Descending
HAUS4	-0.268928595	0.028217715	-9.530487928	1.56546E-21	Secretory	0.221075648	0.199019469	0.239859155	0.25725378	1.1588E-20	Descending
EFS	-0.331485345	0.026154298	-12.67422064	8.21713E-37	Secretory	0.278272211	0.245985505	0.308450704	0.3273396	1.44805E-35	Descending
NGDN	-0.215244533	0.027556788	-7.810944256	5.67611E-15	Secretory	0.236918828	0.216853773	0.260985915	0.259705762	2.57056E-14	Descending
DCAF11	-0.296837107	0.024083823	-12.32516586	6.63069E-35	Secretory	0.410656744	0.378144095	0.432535211	0.472415202	1.06255E-33	Descending
CHMP4A	-0.210132282	0.024388696	-8.615970305	6.93517E-18	Secretory	0.376860519	0.35249396	0.402676056	0.409480997	3.96791E-17	Descending
GMPR2	-0.306739171	0.027830918	-11.02152539	3.00916E-28	Secretory	0.230857757	0.206408981	0.245211268	0.280343277	3.4518E-27	Descending
DHRS1	-0.225719548	0.033094472	-6.820460719	9.0749E-12	Secretory	0.147345404	0.135000711	0.152816901	0.174908051	3.09555E-11	Descending
NOP9	-0.209397128	0.033396557	-6.270021508	3.60998E-10	Secretory	0.146846709	0.137700725	0.14028169	0.18267266	1.05602E-09	Descending
NFATC4	-0.303534235	0.03425917	-8.859941424	8.00565E-19	Secretory	0.134609483	0.119369049	0.140422535	0.170004087	4.90514E-18	Descending
NYNRIN	-0.414292185	0.02387361	-17.35356252	1.85383E-67	Secretory	0.476331134	0.430936479	0.501549296	0.570290151	9.96625E-66	Descending
HECTD1	-0.340568235	0.023858767	-14.27434323	3.16253E-46	Secretory	0.508938162	0.474207759	0.515211268	0.599713935	8.32824E-45	Descending
DTD2	-0.24328756	0.036705885	-6.628025906	3.40206E-11	Secretory	0.113203928	0.100966321	0.125915493	0.129955047	1.10001E-10	Descending
ARHGAP5	-0.217324119	0.0240909	-9.021004614	1.86372E-19	Secretory	0.408777045	0.384041495	0.43	0.449121373	1.19201E-18	Descending
CFL2	-0.347165276	0.027168392	-12.77827855	2.16815E-37	Secretory	0.24650913	0.216498508	0.268873239	0.300367797	3.93983E-36	Descending
PPP2R3C	-0.241728368	0.034995051	-6.907501587	4.93263E-12	Secretory	0.126822157	0.113542703	0.140140845	0.145688598	1.72598E-11	Descending
RALGAPA1	-0.265086796	0.037395918	-7.088656005	1.35421E-12	Secretory	0.10913764	0.097271565	0.117183099	0.131589702	4.99152E-12	Descending
NKX2-1	-0.365063803	0.033688536	-10.83644019	2.31297E-27	Secretory	0.134801289	0.111908484	0.163802817	0.158561504	2.56007E-26	Descending
KLHDC2	-0.288559852	0.023825357	-12.11145975	9.18449E-34	Secretory	0.501802977	0.469376155	0.523380282	0.563751532	1.38971E-32	Descending
ARF6	-0.416450158	0.027305802	-15.25134315	1.61281E-52	Secretory	0.724336351	0.687437829	0.750422535	0.792603188	5.28512E-51	Descending
DMAC2L	-0.318697076	0.030309398	-10.5147939	7.38421E-26	Secretory	0.180336044	0.157737672	0.19971831	0.21720474	7.47131E-25	Descending
SAV1	-0.220732226	0.027504816	-8.025221074	1.01343E-15	Secretory	0.240332975	0.221614324	0.254507042	0.273600327	4.88783E-15	Descending
NIN	-0.343379073	0.026408671	-13.00251251	1.18389E-38	Secretory	0.268912076	0.23618019	0.299295775	0.318961994	2.32122E-37	Descending
PYGL	-0.359142329	0.028772259	-12.48224282	9.33204E-36	Secretory	0.20496394	0.175003553	0.238450704	0.242541888	1.57096E-34	Descending
TMX1	-0.206102555	0.024911335	-8.273444849	1.30143E-16	Secretory	0.342143624	0.32151485	0.354084507	0.38414385	6.72982E-16	Descending
FRMD6	-0.334711049	0.028997341	-11.54281869	8.02516E-31	Secretory	0.207112168	0.184666761	0.210140845	0.26726604	1.05311E-29	Descending
STYX	-0.201407192	0.0300604	-6.700083499	2.083E-11	Secretory	0.186588921	0.171450902	0.202112676	0.207601144	6.88005E-11	Descending
ATG14	-0.224900347	0.035034533	-6.419390433	1.36821E-10	Secretory	0.127512659	0.115745346	0.136760563	0.147936248	4.16316E-10	Descending
KTN1	-0.228067362	0.024014726	-9.496979513	2.16067E-21	Secretory	0.554779807	0.52813699	0.57915493	0.596035962	1.5853E-20	Descending
TIMM9	-0.280808718	0.026947932	-10.42041807	2.00072E-25	Secretory	0.253605954	0.228151201	0.276056338	0.294237842	1.96468E-24	Descending
PRKCH	-0.245893233	0.036399085	-6.755478426	1.42365E-11	Secretory	0.116809882	0.10544266	0.123239437	0.140171639	4.77523E-11	Descending
SYNE2	-0.204520714	0.02700391	-7.5737444	3.62618E-14	Secretory	0.727827221	0.70946426	0.741549296	0.760727421	1.54053E-13	Descending
MTHFD1	-0.222989041	0.027269924	-8.177105418	2.90744E-16	Secretory	0.246125518	0.226445929	0.263098592	0.278095627	1.46451E-15	Descending
ZBTB25	-0.224646697	0.037543775	-5.983593696	2.18267E-09	Secretory	0.110365199	0.101747904	0.109577465	0.136289334	5.89833E-09	Descending
PLEKHG3	-0.217660069	0.028137509	-7.735584038	1.02929E-14	Secretory	0.228134111	0.213372176	0.225774648	0.274008991	4.57438E-14	Descending
GPX2	-0.330134325	0.024258637	-13.60893981	3.54347E-42	Secretory	0.390402025	0.354980816	0.413380282	0.458929301	8.04243E-41	Descending
RAB15	-0.333998339	0.029584211	-11.28974992	1.47456E-29	Secretory	0.194184441	0.171095637	0.205774648	0.243767879	1.82034E-28	Descending
ZFP36L1	-1.021045781	0.096843474	-10.54325854	5.45745E-26	Secretory	0.977520331	0.96831036	0.986619718	0.990805067	5.59461E-25	Descending
SUSD6	-0.229531943	0.024223017	-9.47577833	2.64779E-21	Secretory	0.393854534	0.368409834	0.413943662	0.437883122	1.9342E-20	Descending
SRSF5	-0.277573071	0.023911025	-11.60858107	3.7275E-31	Secretory	0.43750959	0.405073185	0.466760563	0.488353085	4.95273E-30	Descending
COX16	-0.215703694	0.023967569	-8.999815252	2.26098E-19	Secretory	0.551288937	0.528279096	0.561971831	0.601961586	1.43585E-18	Descending
RIOX1	-0.233199235	0.035080314	-6.647581245	2.97949E-11	Secretory	0.126170017	0.113329544	0.13943662	0.143849612	9.69559E-11	Descending
MIDEAS	-0.413973881	0.024145614	-17.14488965	6.8629E-66	Secretory	0.405017646	0.360238738	0.433380282	0.492644054	3.52699E-64	Descending
ALDH6A1	-0.219085536	0.029521373	-7.421251484	1.16019E-13	Secretory	0.196946448	0.181256217	0.206901408	0.227625664	4.7012E-13	Descending
FCF1	-0.206903448	0.028809756	-7.181714603	6.88425E-13	Secretory	0.210756483	0.1950405	0.221408451	0.24049857	2.59656E-12	Descending
NEK9	-0.227523712	0.031499694	-7.223045126	5.08361E-13	Secretory	0.164109253	0.14821657	0.181971831	0.183898651	1.94699E-12	Descending
FOS	-0.764504609	0.056373618	-13.56138974	6.78385E-42	Secretory	0.942496547	0.925820662	0.950140845	0.979362485	1.52193E-40	Descending
JDP2	-0.244781652	0.028399093	-8.619347613	6.73366E-18	Secretory	0.218352002	0.199090522	0.232112676	0.253780139	3.85451E-17	Descending
GPATCH2L	-0.229853702	0.027873984	-8.24617343	1.63547E-16	Secretory	0.233351235	0.216640614	0.235352113	0.278504291	8.38656E-16	Descending
IRF2BPL	-0.32929316	0.024618791	-13.37568382	8.38787E-41	Secretory	0.355685131	0.318601677	0.393521127	0.407437679	1.76949E-39	Descending
CIPC	-0.316844331	0.030456874	-10.4030484	2.40126E-25	Secretory	0.177267147	0.154327128	0.200140845	0.210053126	2.34419E-24	Descending
TMEM63C	-0.50381821	0.030003424	-16.79202392	2.7916E-63	Secretory	0.179415375	0.141040216	0.221830986	0.22823866	1.3185E-61	Descending
STON2	-0.276535129	0.026899065	-10.28047351	8.63026E-25	Secretory	0.254488261	0.228719625	0.28	0.291581528	8.12595E-24	Descending
SEL1L	-0.241466651	0.026919071	-8.970096153	2.96256E-19	Secretory	0.260012276	0.241793378	0.258873239	0.31405803	1.86716E-18	Descending
FOXN3	-0.479216401	0.023921885	-20.03255164	2.8659E-89	Secretory	0.486573577	0.431078585	0.532253521	0.579893747	2.83336E-87	Descending
DGLUCY	-0.250703572	0.027678215	-9.057794034	1.33115E-19	Secretory	0.236381771	0.216569561	0.245915493	0.27952595	8.62256E-19	Descending
CCDC88C	-0.207524215	0.024472659	-8.479839419	2.25505E-17	Secretory	0.373369649	0.352422907	0.382535211	0.420310584	1.23335E-16	Descending
ATXN3	-0.210610402	0.028882239	-7.292038593	3.053E-13	Secretory	0.20906859	0.193051016	0.220422535	0.238659583	1.19038E-12	Descending
BTBD7	-0.241360311	0.024208514	-9.970058911	2.06107E-23	Secretory	0.3978441	0.373312491	0.406619718	0.455659992	1.74109E-22	Descending
ATG2B	-0.266082893	0.035508984	-7.493396425	6.71138E-14	Secretory	0.122717508	0.109137417	0.133661972	0.14589293	2.77839E-13	Descending
VRK1	-0.366937295	0.038406092	-9.554143046	1.24611E-21	Secretory	0.102846402	0.088603098	0.106478873	0.138536984	9.28296E-21	Descending
SETD3	-0.303138126	0.024492873	-12.37658515	3.49917E-35	Secretory	0.370108946	0.339135995	0.385915493	0.436248468	5.7013E-34	Descending
CCDC85C	-0.319539497	0.034024072	-9.391571362	5.91117E-21	Secretory	0.136143931	0.119440102	0.144788732	0.171638741	4.18953E-20	Descending
EVL	-0.365680093	0.024351008	-15.0170415	5.67862E-51	Secretory	0.382192727	0.344038653	0.403239437	0.461381283	1.74334E-49	Descending
DEGS2	-0.326536048	0.024877092	-13.12597315	2.3376E-39	Secretory	0.342719043	0.310572687	0.358450704	0.412341643	4.69372E-38	Descending
SLC25A29	-0.202829329	0.030403495	-6.671250412	2.53633E-11	Secretory	0.182484272	0.168821941	0.190985915	0.209440131	8.3138E-11	Descending
WARS1	0.534117675	0.024347043	21.9376815	1.1354E-106	Secretory	0.434172165	0.489484155	0.412253521	0.306906416	1.7203E-104	Ascending
DYNC1H1	-0.206780677	0.027577693	-7.498113648	6.47428E-14	Secretory	0.240831671	0.225095922	0.244647887	0.280547609	2.68691E-13	Descending
TRAF3	-0.28509454	0.030180835	-9.446211062	3.51318E-21	Secretory	0.183750192	0.163848231	0.198450704	0.219656723	2.53775E-20	Descending
CDC42BPB	-0.252255822	0.023971615	-10.5231051	6.76081E-26	Secretory	0.427228786	0.399388944	0.445633803	0.480588476	6.87633E-25	Descending
BAG5	-0.247639171	0.026294011	-9.418082557	4.594E-21	Secretory	0.275356759	0.251243428	0.298873239	0.310584389	3.29604E-20	Descending
KLC1	-0.207292287	0.026123902	-7.934966562	2.10552E-15	Secretory	0.284831978	0.2659514	0.296056338	0.322844299	9.90444E-15	Descending
COA8	-0.209696905	0.027751596	-7.556210756	4.14981E-14	Secretory	0.233044346	0.214509024	0.252112676	0.258684103	1.75278E-13	Descending
ZFYVE21	-0.212386255	0.023928314	-8.875939034	6.93458E-19	Secretory	0.54599509	0.524442234	0.550140845	0.601961586	4.26457E-18	Descending
PPP1R13B	-0.218096078	0.025657624	-8.500244519	1.89192E-17	Secretory	0.301327298	0.278883047	0.323661972	0.333469555	1.0406E-16	Descending
INF2	0.292684405	0.026230201	11.15829834	6.52281E-29	Secretory	0.303091913	0.330183317	0.287042254	0.248467511	7.76481E-28	Ascending
SIVA1	-0.240380794	0.025994015	-9.247544008	2.2971E-20	Secretory	0.288092681	0.26524087	0.305352113	0.328769922	1.57728E-19	Descending
ZBTB42	-0.208777118	0.034268938	-6.092313621	1.1129E-09	Secretory	0.134801289	0.123419071	0.143521127	0.154883531	3.09565E-09	Descending
AHNAK2	-0.726060448	0.026352154	-27.55222374	4.162E-167	Secretory	0.272249501	0.207616882	0.309577465	0.403964038	2.4277E-164	Descending
NUDT14	-0.421618495	0.029263599	-14.40760921	4.63478E-47	Secretory	0.195450361	0.162853489	0.226056338	0.244789538	1.25743E-45	Descending
PACS2	-0.215493037	0.031421865	-6.85805995	6.9802E-12	Secretory	0.167676845	0.154398181	0.174507042	0.19595423	2.40493E-11	Descending
MTA1	-0.269317021	0.025576238	-10.52996992	6.28546E-26	Secretory	0.306851312	0.282080432	0.317605634	0.362484675	6.41523E-25	Descending
CRIP1	-0.341284031	0.025399859	-13.43645392	3.69734E-41	Secretory	0.304472917	0.264459287	0.363239437	0.334286882	7.97287E-40	Descending
UBE3A	-0.206007065	0.023847807	-8.63840694	5.70023E-18	Secretory	0.454158355	0.432357539	0.462816901	0.504290969	3.27904E-17	Descending
HERC2	-0.289617843	0.031734884	-9.126166686	7.09677E-20	Secretory	0.165221728	0.15034816	0.160140845	0.215365754	4.7067E-19	Descending
TJP1	-0.249431106	0.023876453	-10.44674029	1.51648E-25	Secretory	0.52727482	0.499005258	0.547746479	0.578872088	1.49926E-24	Descending
FAN1	-0.243443943	0.030308388	-8.032230127	9.57166E-16	Secretory	0.181985576	0.164558761	0.197464789	0.209644463	4.62564E-15	Descending
MTMR10	-0.324162729	0.028086828	-11.54145014	8.15389E-31	Secretory	0.22333896	0.197101037	0.243098592	0.270126686	1.0688E-29	Descending
KLF13	-0.26682716	0.032543948	-8.198979366	2.42437E-16	Secretory	0.153022863	0.13805599	0.15915493	0.187167961	1.22701E-15	Descending
SLC12A6	-0.229487008	0.029016222	-7.908921084	2.59629E-15	Secretory	0.210065981	0.196319454	0.202957746	0.259910094	1.2096E-14	Descending
AQR	-0.205777539	0.027405693	-7.508568951	5.97772E-14	Secretory	0.245051404	0.228861731	0.250704225	0.283408255	2.48613E-13	Descending
ZNF770	-0.242291478	0.036576318	-6.624271885	3.48964E-11	Secretory	0.114815099	0.103097911	0.124507042	0.134450347	1.12708E-10	Descending
DPH6	-0.332350999	0.032304424	-10.28809548	7.97379E-25	Secretory	0.157549486	0.14089811	0.153098592	0.211892113	7.53827E-24	Descending
CDIN1	-0.381754334	0.034787154	-10.97400293	5.0965E-28	Secretory	0.127896271	0.108497939	0.13971831	0.166530445	5.77801E-27	Descending
FAM98B	-0.237905971	0.024683483	-9.638265666	5.51112E-22	Secretory	0.355838576	0.331249112	0.371690141	0.403555374	4.20489E-21	Descending
PAK6	-0.370144993	0.031371498	-11.79876707	3.96072E-32	Secretory	0.16591223	0.143242859	0.177183099	0.214752758	5.51381E-31	Descending
IVD	-0.375098726	0.025440261	-14.74429528	3.34796E-49	Secretory	0.308846095	0.271493534	0.337746479	0.374335922	9.66766E-48	Descending
CHST14	-0.239629359	0.035563429	-6.738083609	1.60489E-11	Secretory	0.123254565	0.111482166	0.130704225	0.146301594	5.35011E-11	Descending
GCHFR	-0.328750916	0.02390882	-13.75019433	5.07929E-43	Secretory	0.524474451	0.488347307	0.545352113	0.598079281	1.18986E-41	Descending
RTF1	-0.224536706	0.024338854	-9.225442759	2.82392E-20	Secretory	0.382691422	0.358107148	0.401830986	0.425623212	1.92429E-19	Descending
LRRC57	-0.204442587	0.030141322	-6.782800942	1.17868E-11	Secretory	0.187969925	0.175074606	0.19056338	0.221291377	3.98218E-11	Descending
CTDSPL2	-0.225642572	0.029888023	-7.549598518	4.36602E-14	Secretory	0.190079791	0.174079864	0.201408451	0.219656723	1.84077E-13	Descending
SORD	-0.334410149	0.025920304	-12.90147474	4.41565E-38	Secretory	0.280995857	0.242503908	0.341126761	0.304454434	8.29517E-37	Descending
DUOX2	0.532154789	0.024072766	22.1060924	2.7617E-108	Secretory	0.471344177	0.525579082	0.459295775	0.332856559	4.2957E-106	Ascending
DUOXA2	1.002274884	0.031156095	32.16946402	4.7201E-227	Secretory	0.225295381	0.294443655	0.203239437	0.058438905	7.8664E-224	Ascending
DUOXA1	-0.271023552	0.029517297	-9.181855248	4.23727E-20	Secretory	0.196793003	0.178200938	0.204788732	0.238659583	2.84747E-19	Descending
SHF	-0.371043646	0.034697209	-10.69376059	1.08865E-26	Secretory	0.129699248	0.111482166	0.137183099	0.171230078	1.1609E-25	Descending
GATM	-0.349978504	0.036511132	-9.5855288	9.19852E-22	Secretory	0.116733159	0.102529487	0.115915493	0.158765836	6.9143E-21	Descending
C15orf48	0.661185058	0.030249609	21.85764013	6.5757E-106	Secretory	0.227251803	0.280446213	0.172253521	0.154066204	9.7104E-104	Ascending
DUT	-0.323253009	0.026228628	-12.32443438	6.69113E-35	Secretory	0.277696793	0.248046042	0.297887324	0.333673886	1.07076E-33	Descending
SLC27A2	-0.258558379	0.027433039	-9.425072448	4.29809E-21	Secretory	0.246010434	0.228080148	0.24028169	0.305884757	3.08753E-20	Descending
USP8	-0.206972707	0.025820293	-8.015893076	1.0934E-15	Secretory	0.29791315	0.279522524	0.304366197	0.341438496	5.25569E-15	Descending
TRPM7	-0.231623399	0.029215633	-7.92806363	2.22589E-15	Secretory	0.202585545	0.185874662	0.212112676	0.236820597	1.04496E-14	Descending
RSL24D1	-0.321629301	0.030113314	-10.68063466	1.25411E-26	Secretory	0.184287249	0.1619298	0.2	0.225786678	1.33368E-25	Descending
ZNF280D	-0.214576534	0.027459786	-7.814209922	5.53089E-15	Secretory	0.243286788	0.226374876	0.24971831	0.282590928	2.51063E-14	Descending
MYO1E	-0.298248567	0.025313072	-11.78239329	4.81074E-32	Secretory	0.314945527	0.283501492	0.345915493	0.360441357	6.66534E-31	Descending
GCNT3	0.221774218	0.025932011	8.552141142	1.20826E-17	Secretory	0.314600276	0.338851783	0.283802817	0.28953821	6.75721E-17	Ascending
GTF2A2	-0.251252682	0.023797971	-10.55773532	4.67812E-26	Secretory	0.483427958	0.45296291	0.514366197	0.526154475	4.82537E-25	Descending
BNIP2	-0.211321492	0.023805595	-8.876967499	6.87079E-19	Secretory	0.469272671	0.446354981	0.480704225	0.518594197	4.22756E-18	Descending
RORA	-0.369559788	0.037248078	-9.921580108	3.35404E-23	Secretory	0.108869112	0.092368907	0.119577465	0.140784634	2.79288E-22	Descending
VPS13C	-0.267723171	0.024090476	-11.1132369	1.08166E-28	Secretory	0.412996778	0.38652835	0.417183099	0.483040458	1.27204E-27	Descending
USP3	-0.233512243	0.026527671	-8.802591094	1.33693E-18	Secretory	0.270331441	0.250177633	0.280140845	0.31405803	8.06027E-18	Descending
CSNK1G1	-0.213011638	0.03074773	-6.927719167	4.2768E-12	Secretory	0.178686512	0.166121927	0.17943662	0.213731099	1.50826E-11	Descending
CLPX	-0.236503955	0.025970144	-9.10676328	8.48763E-20	Secretory	0.288169403	0.264814552	0.30971831	0.32407029	5.58155E-19	Descending
PARP16	-0.223212116	0.037639926	-5.93019541	3.02574E-09	Secretory	0.108370416	0.098692625	0.113943662	0.12811606	8.0645E-09	Descending
DPP8	-0.225230393	0.028744834	-7.835508563	4.66949E-15	Secretory	0.214093908	0.199019469	0.214225352	0.25725378	2.12873E-14	Descending
HACD3	-0.231645624	0.02659243	-8.710961186	3.01309E-18	Secretory	0.2696793	0.251030269	0.272535211	0.319166326	1.76725E-17	Descending
DENND4A	-0.201351653	0.028296016	-7.115901246	1.11184E-12	Secretory	0.221229093	0.204774762	0.235211268	0.248263179	4.12817E-12	Descending
DIS3L	-0.319720282	0.032636565	-9.796382872	1.1669E-22	Secretory	0.149915605	0.131021742	0.163239437	0.184920311	9.37535E-22	Descending
C15orf61	-0.226990302	0.038499622	-5.895909904	3.72622E-09	Secretory	0.101887371	0.091658377	0.111830986	0.11687781	9.85493E-09	Descending
CLN6	-0.205254486	0.028713742	-7.148301468	8.78582E-13	Secretory	0.211178456	0.194116811	0.229295775	0.233959951	3.28933E-12	Descending
FEM1B	-0.206966053	0.023830007	-8.685102648	3.78401E-18	Secretory	0.453314408	0.425962768	0.491690141	0.476297507	2.20942E-17	Descending
ANP32A	-0.208172148	0.029882395	-6.96638089	3.25198E-12	Secretory	0.191729323	0.177916726	0.196901408	0.223947691	1.16017E-11	Descending
TLE3	-0.322876867	0.031315179	-10.31055465	6.31359E-25	Secretory	0.163955808	0.141182322	0.18971831	0.192071925	6.0126E-24	Descending
UACA	-0.225656111	0.028727219	-7.855132433	3.9935E-15	Secretory	0.214017186	0.198522097	0.216197183	0.255414794	1.83058E-14	Descending
NEO1	-0.328420075	0.028381071	-11.57179985	5.72685E-31	Secretory	0.22080712	0.198379991	0.220704225	0.285451573	7.56619E-30	Descending
STRA6	0.45685903	0.040096649	11.39394542	4.48224E-30	Secretory	0.110978978	0.132229643	0.086478873	0.085410707	5.64685E-29	Ascending
UBL7	-0.215427404	0.025259586	-8.528540622	1.48205E-17	Secretory	0.32073807	0.298280517	0.341126761	0.355741725	8.24101E-17	Descending
EDC3	-0.202071186	0.027379107	-7.380488442	1.5771E-13	Secretory	0.244974682	0.228293307	0.254647887	0.278912955	6.30948E-13	Descending
FAM219B	-0.366998721	0.028701547	-12.78672257	1.94505E-37	Secretory	0.21098665	0.184311496	0.222957746	0.270331018	3.53993E-36	Descending
UBE2Q2	-0.25020909	0.025573977	-9.783737846	1.32235E-22	Secretory	0.305892282	0.281654114	0.322535211	0.351450756	1.05879E-21	Descending
TSPAN3	0.301006636	0.04345417	6.92699082	4.29886E-12	Secretory	0.919326377	0.926531192	0.927605634	0.886595832	1.51558E-11	Ascending
PEAK1	-0.222112459	0.028986426	-7.662636998	1.82154E-14	Secretory	0.207764309	0.191914168	0.214647887	0.243359215	7.91141E-14	Descending
SKIC8	-0.289612481	0.029267947	-9.895210088	4.36693E-23	Secretory	0.198902869	0.176850931	0.217746479	0.23498161	3.61309E-22	Descending
BCL2A1	1.056946988	0.043921128	24.06465933	5.8634E-128	Secretory	0.114009514	0.158590308	0.071408451	0.047609318	1.52E-125	Ascending
ABHD17C	-0.253646596	0.02382272	-10.64725599	1.79581E-26	Secretory	0.462981433	0.433281228	0.488873239	0.510829587	1.89763E-25	Descending
HOMER2	-0.423852809	0.026747147	-15.84665524	1.48265E-56	Secretory	0.257403713	0.219340628	0.287042254	0.323865958	5.54378E-55	Descending
HDGFL3	-0.28023934	0.026194791	-10.69828482	1.0368E-26	Secretory	0.278770907	0.252025011	0.301549296	0.322639967	1.10762E-25	Descending
SEC11A	-0.212384348	0.023941494	-8.870973142	7.25094E-19	Secretory	0.545764923	0.521955379	0.562394366	0.590110339	4.45442E-18	Descending
AKAP13	-0.229117778	0.023794706	-9.628939362	6.03492E-22	Secretory	0.497621605	0.472076169	0.513521127	0.548017981	4.58953E-21	Descending
ISG20	0.372536367	0.024472148	15.22287143	2.49343E-52	Secretory	0.624750652	0.659869262	0.621830986	0.527993461	8.08008E-51	Ascending
HAPLN3	0.341316756	0.034689996	9.839054218	7.64259E-23	Secretory	0.146654903	0.165837715	0.131408451	0.1136085	6.20881E-22	Ascending
ARPIN	-0.241372057	0.030798533	-7.83712843	4.60967E-15	Secretory	0.174927114	0.158519255	0.188028169	0.203105844	2.1031E-14	Descending
SEMA4B	-0.243000512	0.024258705	-10.01704391	1.28282E-23	Secretory	0.581671014	0.552508171	0.614225352	0.618308132	1.10121E-22	Descending
FAM174B	-0.204992804	0.02489382	-8.234686495	1.80028E-16	Secretory	0.341261317	0.319027995	0.362394366	0.374540253	9.19532E-16	Descending
RGMA	-0.614882691	0.031924261	-19.26067086	1.14881E-82	Secretory	0.154979285	0.117521671	0.179859155	0.226604005	8.87547E-81	Descending
ARRDC4	-0.280600451	0.033527735	-8.369203894	5.80088E-17	Secretory	0.140363664	0.124129601	0.154225352	0.166939109	3.08165E-16	Descending
SNRNP25	-0.225931852	0.024818614	-9.10332257	8.76097E-20	Secretory	0.34390824	0.318104306	0.373661972	0.374948917	5.75158E-19	Descending
NPRL3	-0.203510176	0.034485763	-5.901280935	3.6069E-09	Secretory	0.131924198	0.120150632	0.144788732	0.147118921	9.55018E-09	Descending
RAB11FIP3	-0.200111276	0.030761113	-6.505332795	7.75216E-11	Secretory	0.175310726	0.160650846	0.191690141	0.193706579	2.42523E-10	Descending
METTL26	-0.215280482	0.027807066	-7.741934565	9.79154E-15	Secretory	0.233159429	0.215645872	0.244788732	0.266653045	4.35652E-14	Descending
RHOT2	-0.233256611	0.028689237	-8.1304571	4.27675E-16	Secretory	0.213480129	0.196390507	0.221408451	0.251123825	2.13034E-15	Descending
METRN	-0.295842539	0.030452367	-9.714927492	2.60434E-22	Secretory	0.179300292	0.159087679	0.193943662	0.216183081	2.03771E-21	Descending
MSLN	-0.605522091	0.024155722	-25.06743912	1.127E-138	Secretory	0.524858064	0.458505045	0.564929577	0.657539845	3.6521E-136	Descending
RPUSD1	-0.26723168	0.037153556	-7.192627166	6.35563E-13	Secretory	0.108600583	0.094642603	0.126901408	0.122190437	2.40574E-12	Descending
TSR3	-0.229965093	0.023882575	-9.628990649	6.0319E-22	Secretory	0.445718889	0.421202217	0.456760563	0.500204332	4.58953E-21	Descending
CRAMP1	-0.241377324	0.030021821	-8.04006282	8.97924E-16	Secretory	0.188737149	0.172871962	0.194788732	0.225582346	4.3574E-15	Descending
JPT2	-0.237738994	0.025185196	-9.439632518	3.74089E-21	Secretory	0.651756943	0.627042774	0.671267606	0.694523907	2.69723E-20	Descending
MAPK8IP3	-0.224856505	0.03673266	-6.121432661	9.27377E-10	Secretory	0.116924965	0.108640045	0.112112676	0.147731917	2.6038E-09	Descending
NME3	-0.277893574	0.027597923	-10.06936543	7.54634E-24	Secretory	0.238606721	0.217137985	0.245915493	0.289742542	6.56003E-23	Descending
NTHL1	-0.268306146	0.033389219	-8.035711902	9.30371E-16	Secretory	0.141629584	0.125621714	0.156901408	0.165508786	4.50548E-15	Descending
TSC2	-0.222007164	0.028186679	-7.876315008	3.37178E-15	Secretory	0.22652294	0.211169532	0.226056338	0.271352677	1.55598E-14	Descending
TRAF7	-0.218574394	0.024355295	-8.974409765	2.84875E-19	Secretory	0.381425503	0.357609777	0.399577465	0.423579894	1.79932E-18	Descending
MLST8	-0.217643524	0.026056801	-8.352657179	6.67442E-17	Secretory	0.287402179	0.267727725	0.297887324	0.328769922	3.53444E-16	Descending
SRRM2	-0.290266414	0.024618325	-11.79066482	4.36085E-32	Secretory	0.353997238	0.319099048	0.39943662	0.388434818	6.04919E-31	Descending
ZG16B	0.669726893	0.027821715	24.07209243	4.9014E-128	Secretory	0.265728096	0.312917436	0.287464789	0.098487944	1.2995E-125	Ascending
PRSS22	0.383365746	0.025221889	15.19972366	3.55116E-52	Secretory	0.352999847	0.389157311	0.342816901	0.263792399	1.14441E-50	Ascending
HCFC1R1	-0.245954702	0.031813931	-7.731037828	1.06673E-14	Secretory	0.1630735	0.149282365	0.165352113	0.199427871	4.73535E-14	Descending
THOC6	-0.247170552	0.033708543	-7.332578857	2.25766E-13	Secretory	0.139059383	0.124769078	0.151830986	0.161626481	8.90392E-13	Descending
BICDL2	-0.237898554	0.024799689	-9.592803798	8.57232E-22	Secretory	0.349278809	0.325991189	0.35915493	0.401920719	6.44776E-21	Descending
IL32	0.508852043	0.041572736	12.24004211	1.89934E-34	Secretory	0.102731318	0.123561177	0.084788732	0.068859828	2.97819E-33	Ascending
TRAP1	-0.322890028	0.024272622	-13.30264336	2.23427E-40	Secretory	0.390018413	0.356330823	0.407464789	0.461585615	4.6628E-39	Descending
NMRAL1	-0.258362838	0.025538549	-10.11658264	4.66417E-24	Secretory	0.305969004	0.279735683	0.32943662	0.347364119	4.16314E-23	Descending
ROGDI	-0.321262401	0.025171959	-12.76270942	2.64827E-37	Secretory	0.322157434	0.288333096	0.353521127	0.373927258	4.79731E-36	Descending
PPL	-0.303046061	0.024451986	-12.39351517	2.83345E-35	Secretory	0.595212521	0.560466108	0.628873239	0.646301594	4.632E-34	Descending
EMP2	-0.407698223	0.02898783	-14.06446179	6.27988E-45	Secretory	0.763234617	0.727369618	0.806197183	0.80404577	1.57551E-43	Descending
LITAF	-0.329198745	0.034160576	-9.636803056	5.59018E-22	Secretory	0.847552555	0.827767515	0.866760563	0.876583572	4.26242E-21	Descending
RSL1D1	-0.258604435	0.027471052	-9.413706947	4.78941E-21	Secretory	0.238491637	0.215077448	0.263098592	0.270126686	3.43202E-20	Descending
ERCC4	-0.214599473	0.038361078	-5.594198246	2.21644E-08	Secretory	0.103460181	0.094145232	0.11056338	0.119942787	5.40601E-08	Descending
MRTFB	-0.500571898	0.025708403	-19.47113921	1.92933E-84	Secretory	0.656130121	0.604305812	0.701408451	0.739476911	1.58504E-82	Descending
PARN	-0.2635997	0.029789527	-8.848737436	8.85149E-19	Secretory	0.190885377	0.172090379	0.204225352	0.225582346	5.41487E-18	Descending
BFAR	-0.251077428	0.030421924	-8.253173729	1.54243E-16	Secretory	0.179645542	0.161503482	0.197183099	0.206375153	7.92336E-16	Descending
CEP20	-0.255716238	0.024690964	-10.35667272	3.90304E-25	Secretory	0.353882154	0.326559613	0.375915493	0.400490396	3.7724E-24	Descending
ABCC1	-0.206233389	0.024347522	-8.470405773	2.4454E-17	Secretory	0.594905631	0.571266165	0.617323944	0.630363711	1.33157E-16	Descending
SMG1	-0.238722819	0.031769156	-7.514295293	5.72183E-14	Secretory	0.163265306	0.149424471	0.167746479	0.196567225	2.38481E-13	Descending
TMC5	0.355536175	0.02393666	14.85320736	6.63183E-50	Secretory	0.465973607	0.498863152	0.477042254	0.355333061	1.94389E-48	Ascending
GDE1	-0.313748659	0.024045887	-13.04791349	6.53117E-39	Secretory	0.55140402	0.516342191	0.576197183	0.616264814	1.298E-37	Descending
VPS35L	-0.219892082	0.024331849	-9.037212163	1.60718E-19	Secretory	0.384264232	0.360878215	0.39915493	0.429914181	1.03314E-18	Descending
THUMPD1	-0.213084465	0.025191046	-8.458738268	2.70286E-17	Secretory	0.323960411	0.301264743	0.346197183	0.356967716	1.46658E-16	Descending
ERI2	-0.214642119	0.028832191	-7.444530175	9.729E-14	Secretory	0.209835814	0.193335228	0.222112676	0.239476911	3.97265E-13	Descending
LYRM1	-0.20837677	0.031916307	-6.528849619	6.62768E-11	Secretory	0.160695105	0.147719199	0.17	0.184511647	2.088E-10	Descending
LDAF1	-0.287248637	0.025054149	-11.46511229	1.97503E-30	Secretory	0.332591683	0.304675288	0.346478873	0.392725787	2.53753E-29	Descending
UQCRC2	-0.236395804	0.023813463	-9.926981296	3.17729E-23	Secretory	0.504871874	0.475273554	0.53915493	0.540253371	2.64948E-22	Descending
EEF2K	-0.429425519	0.026112763	-16.44504332	9.10193E-61	Secretory	0.279231241	0.238667046	0.310985915	0.349816101	4.00691E-59	Descending
SCNN1B	-0.281492064	0.023852687	-11.80127272	3.84452E-32	Secretory	0.510702777	0.474989342	0.554366197	0.5500613	5.36486E-31	Descending
GGA2	-0.253779716	0.027610212	-9.191516462	3.87342E-20	Secretory	0.240716587	0.222822225	0.238028169	0.296076829	2.615E-19	Descending
EARS2	-0.22413018	0.036235601	-6.18535843	6.19615E-10	Secretory	0.117155133	0.105655819	0.128732394	0.133428688	1.77472E-09	Descending
RBBP6	-0.241857791	0.026292722	-9.198659371	3.62443E-20	Secretory	0.280497161	0.261119795	0.28056338	0.336125868	2.45259E-19	Descending
NSMCE1	-0.311299861	0.024231392	-12.84696591	8.94503E-38	Secretory	0.393125671	0.359528208	0.415492958	0.457294647	1.65115E-36	Descending
NUPR1	-0.503956296	0.044741044	-11.2638475	1.97925E-29	Secretory	0.908278349	0.886812562	0.943521127	0.918880262	2.43051E-28	Descending
TUFM	-0.227823888	0.024653024	-9.2412146	2.43715E-20	Secretory	0.623177843	0.602032116	0.623380282	0.68369432	1.66951E-19	Descending
SH2B1	-0.276341494	0.026127544	-10.57663485	3.82448E-26	Secretory	0.285100506	0.261759272	0.29028169	0.344707805	3.96943E-25	Descending
KIF22	-0.20807173	0.034742766	-5.988922338	2.11236E-09	Secretory	0.131578947	0.121500639	0.134788732	0.15590519	5.72024E-09	Descending
PAGR1	-0.345249823	0.030949509	-11.15525999	6.74952E-29	Secretory	0.173277582	0.15247975	0.178873239	0.22496935	8.01832E-28	Descending
INO80E	-0.217401874	0.026645331	-8.159098382	3.37535E-16	Secretory	0.264423815	0.243782862	0.284647887	0.294442174	1.69363E-15	Descending
BCL7C	-0.251453833	0.029263966	-8.592609388	8.50162E-18	Secretory	0.202317017	0.185164132	0.207605634	0.243972211	4.81689E-17	Descending
VKORC1	-0.348241757	0.027753883	-12.54749679	4.10276E-36	Secretory	0.232277121	0.204632656	0.247323944	0.289946874	7.00773E-35	Descending
KAT8	-0.261518777	0.027189001	-9.618550283	6.67655E-22	Secretory	0.250191806	0.229501208	0.256478873	0.300572129	5.0577E-21	Descending
FUS	-0.23411634	0.024783119	-9.446605105	3.49998E-21	Secretory	0.346823692	0.32080432	0.373380282	0.38312219	2.53032E-20	Descending
PYCARD	-0.266890909	0.025425713	-10.49689005	8.92729E-26	Secretory	0.311608102	0.284780446	0.333239437	0.357376379	9.00137E-25	Descending
PHKB	-0.298634019	0.0256355	-11.64923709	2.31522E-31	Secretory	0.305815559	0.280304107	0.307746479	0.37637924	3.11527E-30	Descending
CHD9NB	-0.360232483	0.037264653	-9.666868041	4.16943E-22	Secretory	0.107104496	0.089526787	0.125774648	0.130568043	3.20636E-21	Descending
CHD9	-0.242093466	0.024073181	-10.05656318	8.59465E-24	Secretory	0.411654135	0.384823078	0.431126761	0.460563956	7.43807E-23	Descending
FTO	-0.204814126	0.03514133	-5.828297552	5.59957E-09	Secretory	0.127244131	0.116811141	0.134366197	0.146914589	1.45166E-08	Descending
IRX3	-0.218499895	0.027702554	-7.887355486	3.08657E-15	Secretory	0.23097284	0.209037942	0.264929577	0.244789538	1.42832E-14	Descending
IRX5	-0.214808315	0.025622671	-8.383525499	5.13655E-17	Secretory	0.304664723	0.28392781	0.318873239	0.343686146	2.73746E-16	Descending
LPCAT2	-0.407238864	0.037669832	-10.81074266	3.06181E-27	Secretory	0.107411386	0.091161006	0.110704225	0.149366571	3.35391E-26	Descending
NUDT21	-0.24002343	0.023815297	-10.07854028	6.87397E-24	Secretory	0.46447752	0.435839136	0.491830986	0.507151614	5.9934E-23	Descending
MT1X	-0.492285118	0.028530697	-17.25457715	1.03376E-66	Secretory	0.213058156	0.176779878	0.23	0.292807519	5.38384E-65	Descending
NUP93	-0.283541496	0.025334131	-11.19207496	4.45875E-29	Secretory	0.318551481	0.292312065	0.328169014	0.380057213	5.36143E-28	Descending
HERPUD1	-0.540993637	0.024345824	-22.22120837	2.1423E-109	Secretory	0.566518337	0.511936905	0.580704225	0.702901512	3.5703E-107	Descending
NLRC5	0.227395143	0.03100846	7.333325929	2.2451E-13	Secretory	0.187931564	0.204277391	0.172112676	0.163874132	8.8604E-13	Ascending
CPNE2	-0.259323585	0.024083075	-10.76787688	4.88128E-27	Secretory	0.41180758	0.38439676	0.425492958	0.470780548	5.29228E-26	Descending
ADGRG1	-0.418114481	0.034290368	-12.19335051	3.37264E-34	Secretory	0.844560381	0.818956942	0.871126761	0.879648549	5.21129E-33	Descending
MMP15	0.26317894	0.03017701	8.721173512	2.75333E-18	Secretory	0.201933405	0.220832741	0.188732394	0.166734777	1.62306E-17	Ascending
CSNK2A2	-0.279791839	0.025571491	-10.94155338	7.29393E-28	Secretory	0.305585392	0.278740941	0.322816901	0.357785043	8.25325E-27	Descending
CNOT1	-0.209900583	0.035021162	-5.993535624	2.05327E-09	Secretory	0.127666104	0.116455876	0.137464789	0.145688598	5.5641E-09	Descending
GOT2	-0.206487271	0.023790016	-8.679576673	3.97245E-18	Secretory	0.499808194	0.475841978	0.519295775	0.540457703	2.3125E-17	Descending
CMTM4	-0.304321176	0.031772848	-9.578026487	9.89169E-22	Secretory	0.16276661	0.145587608	0.166197183	0.207192481	7.41623E-21	Descending
CES2	-0.32631793	0.032715524	-9.97440633	1.97278E-23	Secretory	0.148918214	0.129742788	0.162394366	0.184511647	1.66892E-22	Descending
E2F4	-0.21815346	0.025030845	-8.715385402	2.89771E-18	Secretory	0.335276968	0.314054284	0.345633803	0.381283204	1.7032E-17	Descending
TPPP3	-0.243504105	0.030545212	-7.97192401	1.56223E-15	Secretory	0.175694338	0.156316612	0.203098592	0.191663261	7.40852E-15	Descending
CTCF	-0.216459672	0.024990573	-8.661653	4.64972E-18	Secretory	0.338269142	0.317677988	0.345633803	0.386800163	2.69333E-17	Descending
NFATC3	-0.326703873	0.024590619	-13.28571145	2.80183E-40	Secretory	0.360633727	0.326133295	0.385211268	0.424192889	5.81603E-39	Descending
UTP4	-0.272041812	0.03379782	-8.049093418	8.34096E-16	Secretory	0.137716741	0.122140117	0.151408451	0.162648141	4.05947E-15	Descending
COG8	-0.21947542	0.031621581	-6.940684694	3.90204E-12	Secretory	0.16591223	0.153403439	0.168169014	0.198610544	1.37943E-11	Descending
NQO1	0.300012757	0.025811196	11.62335761	3.13566E-31	Secretory	0.318704926	0.345672872	0.310985915	0.252349816	4.19984E-30	Ascending
NOB1	-0.350879618	0.027620244	-12.70371151	5.63906E-37	Secretory	0.232584011	0.201861589	0.262112676	0.278095627	1.0013E-35	Descending
PDPR	-0.533680304	0.033362085	-15.99661113	1.34922E-57	Secretory	0.144967009	0.119937473	0.138873239	0.225786678	5.26422E-56	Descending
DDX19B	-0.202251694	0.03514794	-5.754297198	8.7003E-09	Secretory	0.125594599	0.113897968	0.14028169	0.137923989	2.20983E-08	Descending
SF3B3	-0.284040852	0.024213616	-11.73062523	8.88003E-32	Secretory	0.395542427	0.365212448	0.413943662	0.456068655	1.21876E-30	Descending
MTSS2	-0.306087605	0.023996917	-12.75528898	2.91293E-37	Secretory	0.545803284	0.512576382	0.564084507	0.614834491	5.26856E-36	Descending
CHST4	0.352884445	0.0325108	10.85437605	1.90101E-27	Secretory	0.16783029	0.187082564	0.168028169	0.112178177	2.1101E-26	Ascending
TXNL4B	-0.207088692	0.037675275	-5.496673694	3.87022E-08	Secretory	0.106759245	0.096418929	0.11943662	0.118103801	9.20489E-08	Descending
MLKL	0.269026961	0.035266171	7.628471036	2.37554E-14	Secretory	0.137294768	0.150774478	0.131408451	0.107069881	1.02266E-13	Ascending
WDR59	-0.254060845	0.032840142	-7.736289485	1.0236E-14	Secretory	0.149531993	0.135284923	0.156619718	0.180220678	4.55082E-14	Descending
ZNRF1	-0.206506044	0.023853761	-8.657169275	4.83624E-18	Secretory	0.450015344	0.426033821	0.470422535	0.489374745	2.79859E-17	Descending
CHST6	-0.369412859	0.025992967	-14.21203128	7.71546E-46	Secretory	0.287056928	0.25365923	0.304507042	0.357785043	2.01813E-44	Descending
WWOX	-0.416052093	0.029448805	-14.12797894	2.55369E-45	Secretory	0.194913304	0.16548245	0.211971831	0.254801798	6.51888E-44	Descending
CMIP	-0.230957129	0.023806367	-9.701485587	2.9714E-22	Secretory	0.468390364	0.440954952	0.493943662	0.510216592	2.3125E-21	Descending
MBTPS1	-0.264679066	0.023823422	-11.11003563	1.12115E-28	Secretory	0.507787325	0.478684098	0.524084507	0.567838169	1.31583E-27	Descending
TAF1C	-0.269844232	0.038351967	-7.035994584	1.97845E-12	Secretory	0.103345097	0.092226801	0.10915493	0.126890069	7.1902E-12	Descending
KLHL36	-0.295452455	0.030168811	-9.793307782	1.20295E-22	Secretory	0.185783336	0.16690351	0.191408451	0.231916633	9.65171E-22	Descending
COX4I1	-0.267303937	0.026565353	-10.06212621	8.12249E-24	Secretory	0.707265613	0.680261475	0.737464789	0.741111565	7.04512E-23	Descending
ZCCHC14	-0.241143501	0.029310583	-8.227182066	1.91669E-16	Secretory	0.200398957	0.182961489	0.211126761	0.23498161	9.77705E-16	Descending
KLHDC4	-0.322428344	0.032765751	-9.840407587	7.54047E-23	Secretory	0.148035906	0.128819099	0.163098592	0.181446669	6.14296E-22	Descending
CYBA	0.469766599	0.025109304	18.70886568	4.19203E-78	Secretory	0.669671628	0.713301123	0.656901408	0.562729873	2.91096E-76	Ascending
MVD	0.230431693	0.027369814	8.419191032	3.79093E-17	Secretory	0.257902409	0.273980389	0.265352113	0.200858194	2.0352E-16	Ascending
APRT	-0.348572956	0.024420103	-14.27401644	3.17739E-46	Secretory	0.372525702	0.333593861	0.407746479	0.433387822	8.34852E-45	Descending
ACSF3	-0.224097443	0.028666571	-7.817378701	5.39347E-15	Secretory	0.21225257	0.194187864	0.228732394	0.240294238	2.45016E-14	Descending
VPS9D1	-0.239866178	0.035867273	-6.687605614	2.26851E-11	Secretory	0.123638177	0.114466392	0.117746479	0.158561504	7.46741E-11	Descending
ZNF276	-0.315301387	0.036755922	-8.578247302	9.63297E-18	Secretory	0.112705232	0.097982095	0.123380282	0.139558643	5.43941E-17	Descending
SPIRE2	-0.419548136	0.036375114	-11.5339331	8.89835E-31	Secretory	0.116618076	0.098834731	0.119295775	0.163874132	1.15987E-29	Descending
TLCD3A	-0.289848934	0.032491708	-8.920704806	4.6333E-19	Secretory	0.152102194	0.134787552	0.164366197	0.184102983	2.8874E-18	Descending
GEMIN4	-0.284094162	0.03395614	-8.366503389	5.93532E-17	Secretory	0.135606874	0.119226943	0.151267606	0.159991827	3.14877E-16	Descending
INPP5K	-0.241846173	0.030701935	-7.877228874	3.34721E-15	Secretory	0.178648151	0.16406139	0.181126761	0.217000409	1.54526E-14	Descending
SLC43A2	0.224724999	0.024800309	9.061379173	1.28811E-19	Secretory	0.366771521	0.387665198	0.365070423	0.309154066	8.36235E-19	Ascending
PRPF8	-0.354370396	0.02596644	-13.64724583	2.09654E-42	Secretory	0.289588768	0.258561887	0.300422535	0.363097671	4.80515E-41	Descending
RPA1	-0.225786721	0.026487313	-8.52433457	1.53691E-17	Secretory	0.272402946	0.253303965	0.27943662	0.317123008	8.51356E-17	Descending
SRR	-0.236566478	0.037799805	-6.258404688	3.88935E-10	Secretory	0.107679914	0.097982095	0.110985915	0.130772374	1.13433E-09	Descending
SGSM2	-0.300903726	0.026656727	-11.28809703	1.50255E-29	Secretory	0.266955654	0.243214438	0.268873239	0.332447895	1.85293E-28	Descending
METTL16	-0.32361479	0.032522752	-9.950412173	2.51141E-23	Secretory	0.15164186	0.132798067	0.162957746	0.189415611	2.10929E-22	Descending
PAFAH1B1	-0.245293651	0.026384634	-9.296837364	1.44685E-20	Secretory	0.706076416	0.68416939	0.716760563	0.753575807	1.0047E-19	Descending
ZZEF1	-0.201521703	0.030529341	-6.600918964	4.08617E-11	Secretory	0.183098051	0.171806167	0.179577465	0.220678382	1.31176E-10	Descending
CYB5D2	-0.278438702	0.037919477	-7.342894019	2.09024E-13	Secretory	0.106413994	0.095068921	0.110422535	0.133224356	8.26321E-13	Descending
MYBBP1A	-0.268238261	0.028750363	-9.329908738	1.05962E-20	Secretory	0.211408624	0.191772062	0.220985915	0.253984471	7.42435E-20	Descending
ALOX15	-0.233335589	0.025281867	-9.229365406	2.7224E-20	Secretory	0.652562529	0.624484866	0.693521127	0.673886391	1.85728E-19	Descending
PELP1	-0.218642727	0.026860842	-8.139831573	3.95828E-16	Secretory	0.25982047	0.241296007	0.26943662	0.299141806	1.97762E-15	Descending
MINK1	-0.259004761	0.02423121	-10.68889078	1.14735E-26	Secretory	0.57898573	0.549381839	0.605211268	0.626072742	1.22126E-25	Descending
PFN1	-0.306395367	0.032264107	-9.49647762	2.1711E-21	Secretory	0.824842719	0.803112122	0.851267606	0.848998774	1.59196E-20	Descending
ZFP3	-0.235648346	0.033622988	-7.008548608	2.40803E-12	Secretory	0.139519718	0.125266449	0.154788732	0.158357172	8.70802E-12	Descending
RPAIN	-0.224182099	0.024305395	-9.223552835	2.87416E-20	Secretory	0.387831824	0.364928236	0.397605634	0.439517777	1.95624E-19	Descending
C1QBP	-0.232148429	0.026473238	-8.769173843	1.79982E-18	Secretory	0.269065521	0.246269717	0.293521127	0.299141806	1.07841E-17	Descending
MIS12	-0.31352757	0.030783963	-10.18476975	2.31908E-24	Secretory	0.173737916	0.152621856	0.189859155	0.211074785	2.10868E-23	Descending
PITPNM3	-0.414151877	0.025257264	-16.39733748	1.99805E-60	Secretory	0.322195796	0.284354128	0.332535211	0.416019616	8.56958E-59	Descending
C17orf49	-0.281330908	0.027506129	-10.22793532	1.48655E-24	Secretory	0.23952739	0.216427455	0.253661972	0.285451573	1.37854E-23	Descending
ACADVL	-0.2177252	0.025815477	-8.433901989	3.34327E-17	Secretory	0.686742366	0.667827199	0.689295775	0.737433592	1.80317E-16	Descending
ELP5	-0.28999991	0.027493535	-10.54793111	5.19279E-26	Secretory	0.239105417	0.214793236	0.256338028	0.284021251	5.33267E-25	Descending
PLSCR3	-0.36131889	0.035697934	-10.12156313	4.43279E-24	Secretory	0.121336505	0.104590024	0.128169014	0.159583163	3.96268E-23	Descending
TMEM256	-0.305454888	0.032810208	-9.309751573	1.28132E-20	Secretory	0.149455271	0.132655961	0.156197183	0.187985288	8.93475E-20	Descending
ZBTB4	-0.206659879	0.02387474	-8.656005281	4.88586E-18	Secretory	0.447138254	0.425252238	0.456197183	0.496935022	2.8259E-17	Descending
TNFSF13	0.335963648	0.023836489	14.09451045	4.10485E-45	Secretory	0.52190425	0.555492397	0.519295775	0.429096853	1.04102E-43	Ascending
SENP3	-0.211545324	0.030573144	-6.919318506	4.53821E-12	Secretory	0.180949824	0.167969305	0.183661972	0.214344095	1.59466E-11	Descending
CD68	0.503296439	0.027248391	18.47068497	3.55544E-76	Secretory	0.284525088	0.330538582	0.247746479	0.205557826	2.279E-74	Ascending
TP53	-0.243437826	0.023815003	-10.22203617	1.57987E-24	Secretory	0.464861132	0.43569703	0.493239437	0.507560278	1.4616E-23	Descending
CHD3	-0.366556971	0.02538457	-14.44014881	2.89217E-47	Secretory	0.654365506	0.618090095	0.675774648	0.727625664	7.90165E-46	Descending
PER1	-0.376884301	0.02916539	-12.92231299	3.36861E-38	Secretory	0.200744207	0.17351144	0.216619718	0.256027789	6.38994E-37	Descending
TMEM220	-0.534176723	0.033310808	-16.03613825	7.14621E-58	Secretory	0.140095136	0.110345318	0.159295775	0.197793216	2.82602E-56	Descending
CDRT4	-0.249297058	0.03802936	-6.555384003	5.54989E-11	Secretory	0.107488108	0.098621572	0.104225352	0.137719657	1.76273E-10	Descending
TTC19	-0.277145295	0.026300402	-10.53768291	5.79081E-26	Secretory	0.277313181	0.253019753	0.289014085	0.330200245	5.93113E-25	Descending
MPRIP	-0.223300192	0.023853688	-9.361243757	7.88035E-21	Secretory	0.454273439	0.431575956	0.458591549	0.513281569	5.55013E-20	Descending
RASD1	-0.384101915	0.030031444	-12.7899914	1.86495E-37	Secretory	0.181563603	0.152266591	0.214084507	0.218635063	3.39945E-36	Descending
PEMT	-0.3380398	0.030366817	-11.13188105	8.77636E-29	Secretory	0.179683904	0.156387665	0.197042254	0.221495709	1.03629E-27	Descending
DRG2	-0.223432063	0.031153037	-7.172079617	7.3867E-13	Secretory	0.169326377	0.153687651	0.185492958	0.190845934	2.77709E-12	Descending
SHMT1	-0.299509344	0.036246088	-8.263218501	1.41796E-16	Secretory	0.119149916	0.10686372	0.118028169	0.156109522	7.30756E-16	Descending
EPN2	-0.299711881	0.026802917	-11.1820622	4.99164E-29	Secretory	0.260626055	0.235824925	0.27028169	0.317940335	5.96644E-28	Descending
ALDH3A2	-0.635188093	0.025299321	-25.10692264	4.1788E-139	Secretory	0.626937241	0.563663493	0.658873239	0.762566408	1.3929E-136	Descending
ALDH3A1	-0.472294821	0.024046691	-19.64074035	6.93794E-86	Secretory	0.423277582	0.371536166	0.456478873	0.523906825	5.9954E-84	Descending
USP22	-0.231702286	0.023902461	-9.693658068	3.20827E-22	Secretory	0.445949056	0.425252238	0.435352113	0.520841847	2.48689E-21	Descending
KSR1	-0.281712209	0.029956749	-9.403964815	5.25449E-21	Secretory	0.19004143	0.172232485	0.192957746	0.237024928	3.75146E-20	Descending
SLC46A1	-0.442996679	0.036453596	-12.15234494	5.57435E-34	Secretory	0.113740985	0.093221543	0.126619718	0.154066204	8.5007E-33	Descending
SLC13A2	-0.314930826	0.030907366	-10.18950717	2.20881E-24	Secretory	0.176653368	0.159656103	0.17056338	0.234368615	2.01155E-23	Descending
UNC119	-0.207591197	0.03198098	-6.491083097	8.52215E-11	Secretory	0.160656744	0.148429729	0.166338028	0.187576624	2.65614E-10	Descending
BLTP2	-0.311972537	0.024108306	-12.94045884	2.66036E-38	Secretory	0.558615928	0.522381697	0.591549296	0.615038823	5.09618E-37	Descending
ERAL1	-0.202476163	0.027167279	-7.452942419	9.12811E-14	Secretory	0.250268528	0.232769646	0.262957746	0.282182264	3.74038E-13	Descending
FLOT2	-0.296774886	0.023876185	-12.4297448	1.80209E-35	Secretory	0.519372411	0.485363081	0.545633803	0.57907642	2.97357E-34	Descending
DHRS13	-0.218095936	0.031505951	-6.922372638	4.44141E-12	Secretory	0.163994169	0.148500782	0.182535211	0.181651001	1.563E-11	Descending
GIT1	-0.278613986	0.027114164	-10.27558819	9.07889E-25	Secretory	0.248618996	0.223532755	0.271408451	0.287699224	8.5346E-24	Descending
BLMH	-0.412133991	0.036512977	-11.28732931	1.51572E-29	Secretory	0.114738377	0.096632088	0.121549296	0.156926849	1.86721E-28	Descending
CPD	-0.211392036	0.029340561	-7.204771412	5.81413E-13	Secretory	0.783144085	0.765596135	0.802957746	0.804863098	2.21514E-12	Descending
NF1	-0.246361633	0.024384053	-10.10339144	5.33641E-24	Secretory	0.381578947	0.357609777	0.386619718	0.44319575	4.73779E-23	Descending
SUZ12	-0.242377105	0.026285013	-9.221113986	2.94029E-20	Secretory	0.276085622	0.252664488	0.298028169	0.311606048	1.99892E-19	Descending
MYO1D	-0.216360154	0.023865585	-9.065780388	1.23715E-19	Secretory	0.533029001	0.511936905	0.531971831	0.595218635	8.04158E-19	Descending
SLFN12	0.238497426	0.038895192	6.131797127	8.68919E-10	Secretory	0.108101887	0.117166406	0.107887324	0.082345729	2.44496E-09	Ascending
TAF15	-0.249988233	0.030040743	-8.321639569	8.67548E-17	Secretory	0.184939389	0.165695609	0.206760563	0.208622803	4.53035E-16	Descending
TADA2A	-0.251977624	0.03484118	-7.232178146	4.75308E-13	Secretory	0.1281648	0.114395339	0.141126761	0.148957908	1.8246E-12	Descending
ARHGAP23	-0.466358745	0.024143311	-19.31627166	3.91958E-83	Secretory	0.543079638	0.489057837	0.59084507	0.62913772	3.1106E-81	Descending
MLLT6	-0.34125133	0.02406432	-14.18080079	1.20464E-45	Secretory	0.550675157	0.512434276	0.578309859	0.620555783	3.10914E-44	Descending
PIP4K2B	-0.207690361	0.025249931	-8.225383205	1.94568E-16	Secretory	0.322771214	0.302188433	0.336478873	0.362076011	9.91624E-16	Descending
PGAP3	-0.450336936	0.02680013	-16.80353545	2.29921E-63	Secretory	0.260204082	0.224101179	0.268732394	0.351655088	1.09035E-61	Descending
ERBB2	-0.350173745	0.028327671	-12.36154388	4.21974E-35	Secretory	0.756483044	0.728293307	0.773802817	0.812423376	6.84665E-34	Descending
ORMDL3	-0.221021773	0.024409866	-9.054608376	1.37059E-19	Secretory	0.376170017	0.351854483	0.396338028	0.416836943	8.86323E-19	Descending
THRA	-0.332696871	0.036698156	-9.06576539	1.23732E-19	Secretory	0.111861286	0.095424186	0.127887324	0.13588067	8.04158E-19	Descending
CASC3	-0.254728733	0.024210502	-10.52141466	6.88322E-26	Secretory	0.395964401	0.368694046	0.412816901	0.4499387	6.99475E-25	Descending
RAPGEFL1	-0.670469859	0.024355181	-27.52883883	7.9318E-167	Secretory	0.539166795	0.462839278	0.602676056	0.666530445	4.4063E-164	Descending
IGFBP4	-0.291242391	0.023818021	-12.22781654	2.20794E-34	Secretory	0.494092374	0.460423476	0.520985915	0.551900286	3.45279E-33	Descending
TNS4	-0.505376945	0.025557247	-19.77431064	4.95554E-87	Secretory	0.303168636	0.254440813	0.335633803	0.396199428	4.4815E-85	Descending
SMARCE1	-0.213947792	0.024547638	-8.715616084	2.89182E-18	Secretory	0.3629354	0.337714935	0.392957746	0.391908459	1.70126E-17	Descending
KRT10	-0.32634235	0.028381903	-11.49825476	1.3461E-30	Secretory	0.214707688	0.18722467	0.243098592	0.252554148	1.74678E-29	Descending
KRT10-AS1	-0.506343229	0.037824341	-13.38670339	7.23201E-41	Secretory	0.104265766	0.082918857	0.115774648	0.148957908	1.53119E-39	Descending
KRT23	0.469702115	0.025613881	18.33779528	4.13219E-75	Secretory	0.341184594	0.386244138	0.319295775	0.243359215	2.59172E-73	Ascending
KRT15	-0.291553174	0.024479509	-11.9100909	1.04863E-32	Secretory	0.374980819	0.348301833	0.372957746	0.454638333	1.50842E-31	Descending
KRT19	-0.881877495	0.157261207	-5.607724329	2.05004E-08	Secretory	0.992212675	0.989413102	0.994507042	0.996935022	5.02538E-08	Descending
KRT17	-0.459641062	0.027791584	-16.53885829	1.92639E-61	Secretory	0.739565751	0.703637914	0.747746479	0.831017573	8.61044E-60	Descending
EIF1	-0.443587583	0.035457594	-12.51036879	6.55193E-36	Secretory	0.857257941	0.833593861	0.873521127	0.901716387	1.11421E-34	Descending
NT5C3B	-0.246411211	0.029043154	-8.484313169	2.16997E-17	Secretory	0.201319626	0.179693051	0.231549296	0.219656723	1.18793E-16	Descending
STAT5B	-0.209840379	0.033288669	-6.30365785	2.90702E-10	Secretory	0.146002762	0.135071764	0.148732394	0.173477728	8.58781E-10	Descending
PLEKHH3	-0.302991351	0.026074463	-11.6202335	3.25246E-31	Secretory	0.284678533	0.25721188	0.300140845	0.341234164	4.35129E-30	Descending
EZH1	-0.268010484	0.035854835	-7.474877175	7.7276E-14	Secretory	0.121911923	0.110203212	0.123380282	0.153453208	3.18552E-13	Descending
AARSD1	-0.25493852	0.036321131	-7.019013829	2.2344E-12	Secretory	0.116234464	0.103524229	0.127746479	0.136085002	8.09518E-12	Descending
IFI35	0.239895268	0.024309292	9.868459784	5.70336E-23	Secretory	0.609099279	0.630524371	0.615492958	0.538210053	4.68229E-22	Ascending
ARL4D	-0.412627331	0.028315264	-14.57261131	4.19542E-48	Secretory	0.211868958	0.175216712	0.257746479	0.250715161	1.17653E-46	Descending
DUSP3	0.251842649	0.031252344	8.058360374	7.73246E-16	Secretory	0.185361363	0.203211596	0.168169014	0.158970168	3.77751E-15	Ascending
TMEM101	-0.300059324	0.029403567	-10.20486117	1.88591E-24	Secretory	0.195488722	0.172303538	0.217887324	0.229668982	1.731E-23	Descending
G6PC3	-0.205034975	0.031728728	-6.462123987	1.03243E-10	Secretory	0.163188584	0.150277107	0.172394366	0.186963629	3.18086E-10	Descending
HDAC5	-0.369111785	0.028708025	-12.85744242	7.81188E-38	Secretory	0.208493172	0.179693051	0.231408451	0.258071107	1.44427E-36	Descending
TMUB2	-0.218488	0.023817936	-9.173255065	4.58947E-20	Secretory	0.464515882	0.441026005	0.475352113	0.516346547	3.07529E-19	Descending
UBTF	-0.27818153	0.027200089	-10.22722874	1.49743E-24	Secretory	0.248005217	0.224669604	0.262112676	0.294646506	1.38753E-23	Descending
SLC25A39	-0.209983907	0.023958609	-8.764444872	1.87699E-18	Secretory	0.549140709	0.525721188	0.565070423	0.593379649	1.12235E-17	Descending
DCAKD	-0.379832988	0.026757192	-14.19554742	9.76211E-46	Secretory	0.258209299	0.224385392	0.283239437	0.319166326	2.52516E-44	Descending
CDK5RAP3	-0.268970246	0.024023816	-11.19598349	4.26641E-29	Secretory	0.423469388	0.397683672	0.422394366	0.499182673	5.14173E-28	Descending
CBX1	-0.313815135	0.036666481	-8.558637941	1.14209E-17	Secretory	0.113549179	0.098976837	0.123380282	0.141193298	6.40866E-17	Descending
ATP5MC1	-0.208499728	0.03056796	-6.820858517	9.0498E-12	Secretory	0.179683904	0.165695609	0.188873239	0.206579485	3.08789E-11	Descending
ZNF652	-0.249424288	0.027862118	-8.952093498	3.48803E-19	Secretory	0.231548258	0.211880063	0.242112676	0.272783	2.18653E-18	Descending
KAT7	-0.291631391	0.026103781	-11.17199805	5.59089E-29	Secretory	0.283220807	0.256359244	0.300704225	0.335104209	6.66905E-28	Descending
PDK2	-0.370865022	0.0265223	-13.98313962	1.97576E-44	Secretory	0.267953046	0.235967031	0.283802817	0.336943196	4.8627E-43	Descending
SPATA20	-0.39842481	0.029125764	-13.67946303	1.34684E-42	Secretory	0.200475679	0.171024584	0.22056338	0.256027789	3.1175E-41	Descending
LUC7L3	-0.206461093	0.025311065	-8.156949906	3.43591E-16	Secretory	0.321083321	0.301904221	0.328169014	0.365958316	1.72327E-15	Descending
TOB1	-0.420644018	0.036805296	-11.42889919	2.99886E-30	Secretory	0.866272825	0.842475487	0.897042254	0.890069473	3.82347E-29	Descending
NME1	-0.211468426	0.026521932	-7.97334178	1.5444E-15	Secretory	0.267262544	0.245772346	0.293802817	0.290559869	7.32995E-15	Descending
NME2	-0.389572684	0.024518186	-15.88913178	7.53642E-57	Secretory	0.59390824	0.550873952	0.628450704	0.667552105	2.83612E-55	Descending
MBTD1	-0.243048324	0.031696311	-7.668031919	1.74655E-14	Secretory	0.162728249	0.147363933	0.173943662	0.190641602	7.61409E-14	Descending
AKAP1	-0.269737077	0.025598064	-10.5374015	5.80816E-26	Secretory	0.304933251	0.279380418	0.32	0.356559052	5.94368E-25	Descending
MSI2	-0.220769225	0.024214422	-9.117261801	7.70463E-20	Secretory	0.57994476	0.554000284	0.606197183	0.616469146	5.08671E-19	Descending
VEZF1	-0.306072719	0.023895083	-12.80902511	1.45957E-37	Secretory	0.52317017	0.488276254	0.54943662	0.585410707	2.67725E-36	Descending
DYNLL2	-0.222687864	0.02467102	-9.026293292	1.77585E-19	Secretory	0.617193494	0.590095211	0.652816901	0.643440948	1.1383E-18	Descending
DHX40	-0.221333742	0.027299872	-8.1075011	5.16714E-16	Secretory	0.246700936	0.22836436	0.257183099	0.284225582	2.55531E-15	Descending
CLTC	-0.263505553	0.032427124	-8.1260845	4.4338E-16	Secretory	0.154403867	0.13947705	0.160704225	0.18818962	2.2048E-15	Descending
BCAS3	-0.340448745	0.036434581	-9.344110376	9.26652E-21	Secretory	0.116387909	0.101676851	0.120140845	0.153248876	6.5044E-20	Descending
CCDC47	-0.263444079	0.023821528	-11.05907573	1.98129E-28	Secretory	0.505370569	0.474918289	0.52971831	0.557621577	2.29758E-27	Descending
DDX42	-0.295905368	0.024273429	-12.19050567	3.49247E-34	Secretory	0.388061992	0.355620293	0.412676056	0.445647732	5.38931E-33	Descending
PSMC5	-0.23469725	0.024004004	-9.777421068	1.40751E-22	Secretory	0.549792849	0.520108001	0.587183099	0.580915407	1.12389E-21	Descending
TEX2	-0.235425829	0.028440105	-8.277952137	1.25312E-16	Secretory	0.218620531	0.2009379	0.227464789	0.256640785	6.49438E-16	Descending
DDX5	-0.212527142	0.037237498	-5.707342188	1.14754E-08	Secretory	0.879085469	0.868480887	0.889295775	0.894769105	2.88891E-08	Descending
CEP95	-0.244580676	0.035256385	-6.93720235	3.99941E-12	Secretory	0.127244131	0.11631377	0.127887324	0.157744177	1.41257E-11	Descending
AMZ2	-0.27357243	0.034129265	-8.015772582	1.09447E-15	Secretory	0.134916373	0.119937473	0.146338028	0.16142215	5.25868E-15	Descending
SLC39A11	-0.27871631	0.03224461	-8.643810744	5.43686E-18	Secretory	0.154634034	0.137203354	0.16943662	0.183285656	3.13526E-17	Descending
CDC42EP4	-0.484239993	0.024968393	-19.39411955	8.65216E-84	Secretory	0.334317938	0.284922552	0.368873239	0.426236208	6.96111E-82	Descending
NHERF1	-0.325118597	0.04782925	-6.797484774	1.06461E-11	Secretory	0.927727482	0.917436408	0.938873239	0.941152432	3.60831E-11	Descending
FDXR	-0.329951646	0.031330443	-10.53134298	6.19443E-26	Secretory	0.163955808	0.141040216	0.188450704	0.194319575	6.32787E-25	Descending
NT5C	-0.284180772	0.033910389	-8.380345354	5.27726E-17	Secretory	0.137179684	0.121713798	0.147605634	0.166530445	2.8086E-16	Descending
NUP85	-0.21116798	0.03130993	-6.744441239	1.53617E-11	Secretory	0.168022096	0.153829757	0.180704225	0.19043727	5.13201E-11	Descending
MIF4GD	-0.235384659	0.037007837	-6.360400391	2.01229E-10	Secretory	0.113242289	0.10331107	0.115915493	0.137923989	6.02859E-10	Descending
TMEM94	-0.250463399	0.030009869	-8.346034334	7.05933E-17	Secretory	0.187471229	0.169887736	0.199859155	0.220065386	3.72981E-16	Descending
ITGB4	-0.482214161	0.026305793	-18.33110142	4.67345E-75	Secretory	0.685169557	0.638837573	0.719014085	0.769309358	2.91553E-73	Descending
H3-3B	-0.231568131	0.025743612	-8.995168741	2.3587E-19	Secretory	0.30140402	0.281369902	0.305070423	0.353698406	1.49709E-18	Descending
UNK	-0.20022195	0.029361115	-6.819289612	9.14918E-12	Secretory	0.199670094	0.184595708	0.211971831	0.225173682	3.11906E-11	Descending
ACOX1	-0.237946377	0.024471099	-9.723567371	2.39249E-22	Secretory	0.375249348	0.353133438	0.375352113	0.43870045	1.87573E-21	Descending
EVPL	-0.329504466	0.02405422	-13.69840589	1.03778E-42	Secretory	0.415068283	0.37871252	0.44028169	0.483040458	2.41651E-41	Descending
MXRA7	-0.274080142	0.024020768	-11.41013252	3.72162E-30	Secretory	0.553437164	0.52387381	0.56915493	0.615651819	4.71405E-29	Descending
METTL23	-0.229360364	0.025133609	-9.125643989	7.1311E-20	Secretory	0.326914224	0.302756857	0.348873239	0.364527993	4.72679E-19	Descending
SRSF2	-0.217720813	0.025090177	-8.677531945	4.0445E-18	Secretory	0.32994476	0.307162143	0.349577465	0.366979975	2.35093E-17	Descending
PGS1	-0.204251795	0.028067818	-7.277081343	3.4112E-13	Secretory	0.229208225	0.21465113	0.230422535	0.269309358	1.32518E-12	Descending
USP36	-0.24965927	0.037692026	-6.623662754	3.50406E-11	Secretory	0.108332055	0.098124201	0.111408451	0.133224356	1.13111E-10	Descending
GAA	-0.271408943	0.029235718	-9.283470952	1.64046E-20	Secretory	0.200782569	0.180758846	0.214647887	0.238250919	1.13643E-19	Descending
EIF4A3	-0.223292634	0.023788825	-9.386450791	6.20561E-21	Secretory	0.48446371	0.456941879	0.514366197	0.520228852	4.39288E-20	Descending
NDUFAF8	-0.358518968	0.026260564	-13.65237125	1.95415E-42	Secretory	0.274589535	0.240727583	0.302816901	0.331017573	4.49647E-41	Descending
SLC38A10	-0.217792664	0.02510483	-8.67532906	4.12356E-18	Secretory	0.32898573	0.306096348	0.349295775	0.365345321	2.39569E-17	Descending
SLC25A10	-0.212797472	0.034780582	-6.118283861	9.45885E-10	Secretory	0.127934632	0.11489271	0.146338028	0.138741316	2.65179E-09	Descending
MCRIP1	-0.221385557	0.030839295	-7.178684055	7.03856E-13	Secretory	0.175732699	0.161503482	0.183380282	0.205557826	2.64962E-12	Descending
ALYREF	-0.25497739	0.029992369	-8.501408871	1.87303E-17	Secretory	0.188468621	0.171237743	0.197323944	0.225173682	1.03119E-16	Descending
ASPSCR1	-0.249176858	0.030758176	-8.101158576	5.44382E-16	Secretory	0.177305509	0.162000853	0.181690141	0.21495709	2.68645E-15	Descending
DCXR	-0.250709912	0.024851209	-10.08843934	6.21497E-24	Secretory	0.343984962	0.318033253	0.362676056	0.391499796	5.45142E-23	Descending
SECTM1	0.282713389	0.028941454	9.768458488	1.53774E-22	Secretory	0.227328525	0.250035527	0.208450704	0.189415611	1.22452E-21	Ascending
NARF	-0.221182725	0.028410796	-7.78516466	6.96225E-15	Secretory	0.22556391	0.214011653	0.205915493	0.28729056	3.12993E-14	Descending
TBCD	-0.313738358	0.031097767	-10.08877437	6.1938E-24	Secretory	0.17101427	0.151840273	0.178450704	0.215365754	5.44047E-23	Descending
ZNF750	-0.712223536	0.026237248	-27.14551228	2.8605E-162	Secretory	0.659083934	0.586542561	0.723661972	0.774008991	1.5169E-159	Descending
THOC1	-0.232679851	0.03369366	-6.905745782	4.99404E-12	Secretory	0.140133497	0.12718488	0.149295775	0.164078463	1.74589E-11	Descending
TGIF1	-0.508159103	0.024129689	-21.05949648	1.87153E-98	Secretory	0.530919135	0.469091943	0.598591549	0.610543523	2.2743E-96	Descending
GNAL	-0.602630192	0.030492572	-19.7631802	6.17866E-87	Secretory	0.17354611	0.13215859	0.206197183	0.245198202	5.50231E-85	Descending
IMPA2	-0.278764889	0.026567697	-10.49262532	9.33966E-26	Secretory	0.270216357	0.248117095	0.271690141	0.331630568	9.37663E-25	Descending
AFG3L2	-0.205853228	0.024971758	-8.243441504	1.67327E-16	Secretory	0.335622219	0.312633224	0.361126761	0.364732325	8.57283E-16	Descending
PSMG2	-0.235608997	0.023837408	-9.884002313	4.88423E-23	Secretory	0.455654442	0.427952252	0.48056338	0.499182673	4.02681E-22	Descending
SEH1L	-0.288239247	0.029516868	-9.765238128	1.58739E-22	Secretory	0.195411999	0.174719341	0.209014085	0.235185942	1.26233E-21	Descending
RNMT	-0.204190241	0.032206305	-6.340070419	2.2966E-10	Secretory	0.158508516	0.147150774	0.161267606	0.187167961	6.84521E-10	Descending
MIB1	-0.226389592	0.025179444	-8.991048093	2.44884E-19	Secretory	0.327528004	0.306309507	0.335211268	0.377400899	1.55177E-18	Descending
RBBP8	-0.215077596	0.037326654	-5.762037922	8.31043E-09	Secretory	0.110518644	0.100966321	0.116338028	0.129546383	2.11495E-08	Descending
TTC39C	-0.222683646	0.027456486	-8.110420358	5.04449E-16	Secretory	0.244360902	0.227795936	0.245633803	0.290151206	2.50102E-15	Descending
IMPACT	-0.379960718	0.025414392	-14.95061194	1.54325E-50	Secretory	0.31187663	0.275543555	0.332535211	0.3863915	4.64008E-49	Descending
KCTD1	-0.216047845	0.025727472	-8.397554312	4.55874E-17	Secretory	0.297721344	0.275046184	0.322816901	0.326522272	2.4362E-16	Descending
CHST9	-0.643596333	0.033113917	-19.43582602	3.8418E-84	Secretory	0.820776431	0.779096206	0.855774648	0.889865141	3.13416E-82	Descending
DSC3	-0.444075806	0.024403501	-18.19721728	5.42969E-74	Secretory	0.378049716	0.331817536	0.403943662	0.473436861	3.24834E-72	Descending
DSG2	-0.241144351	0.024121997	-9.996865262	1.57298E-23	Secretory	0.573500077	0.550234475	0.573380282	0.640580302	1.34238E-22	Descending
TRAPPC8	-0.226752389	0.028689133	-7.903772831	2.70586E-15	Secretory	0.212597821	0.195111553	0.225070423	0.244789538	1.25713E-14	Descending
GAREM1	-0.265922479	0.031394618	-8.470320529	2.44719E-17	Secretory	0.168367347	0.153048174	0.170985915	0.208622803	1.33157E-16	Descending
RPRD1A	-0.233569796	0.024718398	-9.449228642	3.41337E-21	Secretory	0.355493325	0.33309649	0.361830986	0.410706988	2.47178E-20	Descending
ELP2	-0.276054715	0.026742178	-10.32282102	5.55661E-25	Secretory	0.264500537	0.242859173	0.266197183	0.324274622	5.33087E-24	Descending
PSTPIP2	0.533870492	0.037580316	14.20612025	8.39494E-46	Secretory	0.130850084	0.158732414	0.101549296	0.093175317	2.18606E-44	Ascending
ATP5F1A	-0.254743232	0.02435869	-10.45800221	1.34665E-25	Secretory	0.592412153	0.563876652	0.616338028	0.639762975	1.33589E-24	Descending
SMAD2	-0.204310446	0.023869523	-8.559469172	1.13388E-17	Secretory	0.445833973	0.422054853	0.466478873	0.484266449	6.36875E-17	Descending
ZBTB7C	-0.320294722	0.023890242	-13.40692649	5.50743E-41	Secretory	0.513388062	0.471720904	0.569014085	0.552513282	1.17889E-39	Descending
DYM	-0.273434252	0.024739731	-11.05243431	2.1335E-28	Secretory	0.352923124	0.326204348	0.363380282	0.414589293	2.46674E-27	Descending
CXXC1	-0.23957471	0.027519822	-8.705532661	3.16087E-18	Secretory	0.238491637	0.217422197	0.258169014	0.270535349	1.853E-17	Descending
ME2	-0.20820147	0.026477283	-7.863400264	3.73844E-15	Secretory	0.269947829	0.249609208	0.291267606	0.297507152	1.71839E-14	Descending
SMAD4	-0.2554942	0.023801426	-10.73440706	7.0168E-27	Secretory	0.47809575	0.447562882	0.507183099	0.523702493	7.54451E-26	Descending
MEX3C	-0.224581928	0.026973561	-8.326002335	8.36182E-17	Secretory	0.257902409	0.240443371	0.26	0.30506743	4.38028E-16	Descending
MBD2	-0.288450866	0.028613721	-10.08085815	6.71372E-24	Secretory	0.764347092	0.739946	0.787887324	0.800367797	5.86244E-23	Descending
FECH	-0.233828939	0.036639478	-6.381885145	1.74921E-10	Secretory	0.114393126	0.103026858	0.124225352	0.132815693	5.26478E-10	Descending
PMAIP1	-0.672459269	0.027433974	-24.51191573	1.1025E-132	Secretory	0.705731165	0.642390223	0.763943662	0.803432775	3.298E-130	Descending
RNF152	-0.343820999	0.025965412	-13.24149973	5.05296E-40	Secretory	0.292427497	0.264601393	0.290422535	0.375357581	1.03599E-38	Descending
PIGN	-0.318511468	0.026407701	-12.06131004	1.69072E-33	Secretory	0.274321007	0.247974989	0.280422535	0.341234164	2.53196E-32	Descending
KDSR	-0.213911409	0.024416686	-8.760869956	1.93749E-18	Secretory	0.377781188	0.355975558	0.387887324	0.425827544	1.15793E-17	Descending
SERPINB5	-0.577270881	0.025696067	-22.4653399	9.0616E-112	Secretory	0.650107411	0.591516271	0.694084507	0.754801798	1.6017E-109	Descending
SERPINB13	-0.473039463	0.024846784	-19.03825743	8.22179E-81	Secretory	0.336773055	0.283501492	0.395633803	0.404577033	5.99471E-79	Descending
SERPINB4	0.347659589	0.025610886	13.57468046	5.659E-42	Secretory	0.330405094	0.36194401	0.322816901	0.250715161	1.27202E-40	Ascending
SERPINB11	-0.399587331	0.036142978	-11.05573898	2.05636E-28	Secretory	0.111822925	0.088958363	0.145633803	0.128524724	2.38228E-27	Descending
SERPINB3	-3.145867172	0.208343892	-15.09939717	1.63421E-51	Secretory	0.974988492	0.955378713	0.997746479	0.998365345	5.15261E-50	Descending
SERPINB7	0.435395446	0.033427274	13.02515552	8.80216E-39	Secretory	0.165029922	0.192340486	0.140140845	0.122599101	1.73163E-37	Ascending
SERPINB2	-0.227597572	0.02914653	-7.808736478	5.77641E-15	Secretory	0.208608255	0.196035242	0.196478873	0.262362076	2.61192E-14	Descending
SERPINB10	-0.826127245	0.037838084	-21.83322064	1.1223E-105	Secretory	0.104841185	0.071905642	0.113521127	0.186963629	1.6366E-103	Descending
TIMM21	-0.25013505	0.037321416	-6.702185455	2.05325E-11	Secretory	0.111400951	0.101463692	0.111830986	0.139354311	6.78562E-11	Descending
PTGR3	-0.278480382	0.025913857	-10.74638882	6.16274E-27	Secretory	0.291852079	0.266590877	0.304507042	0.346138128	6.65074E-26	Descending
TSHZ1	-0.322935235	0.031663472	-10.19898386	2.00358E-24	Secretory	0.162613166	0.143100753	0.172676056	0.204127503	1.83611E-23	Descending
ATP9B	-0.357469573	0.030075294	-11.88582149	1.40249E-32	Secretory	0.189657818	0.169390365	0.181830986	0.259297098	2.00508E-31	Descending
NFATC1	-0.293880522	0.038638129	-7.605971951	2.82771E-14	Secretory	0.101311953	0.089384681	0.107605634	0.126481406	1.21057E-13	Descending
PARD6G	-0.588003933	0.037670514	-15.60912956	6.30919E-55	Secretory	0.104342489	0.079081995	0.11943662	0.155087863	2.26471E-53	Descending
PALM	-0.331265347	0.025493683	-12.99401689	1.32297E-38	Secretory	0.305892282	0.271990905	0.337042254	0.358193707	2.58956E-37	Descending
WDR18	-0.245524407	0.029700469	-8.26668445	1.37736E-16	Secretory	0.189619457	0.169248259	0.217183099	0.20821414	7.10357E-16	Descending
ABCA7	0.284147598	0.027509181	10.32919165	5.19969E-25	Secretory	0.276277428	0.313343754	0.19028169	0.294442174	4.99667E-24	Ascending
GPX4	-0.219927793	0.026644219	-8.25424053	1.52871E-16	Secretory	0.719311033	0.702430013	0.715774648	0.772987331	7.85983E-16	Descending
STK11	-0.229526701	0.024096957	-9.52513227	1.64832E-21	Secretory	0.406590456	0.37942305	0.434788732	0.443808745	1.21859E-20	Descending
ATP5F1D	-0.254792214	0.023925257	-10.64950803	1.75289E-26	Secretory	0.536865122	0.507460566	0.561126761	0.586228034	1.85396E-25	Descending
CIRBP	-0.589634221	0.029324196	-20.10743033	6.3531E-90	Secretory	0.762083781	0.714509024	0.801126761	0.842255823	6.4448E-88	Descending
PWWP3A	-0.229475203	0.033375474	-6.875563835	6.17451E-12	Secretory	0.144583397	0.132513855	0.148591549	0.173477728	2.14062E-11	Descending
REEP6	-0.423125347	0.035949972	-11.76983796	5.58317E-32	Secretory	0.118421053	0.098834731	0.127887324	0.161013486	7.7172E-31	Descending
BTBD2	-0.30819652	0.023931366	-12.87835041	5.95957E-38	Secretory	0.532146693	0.497726304	0.555070423	0.597874949	1.11061E-36	Descending
OAZ1	-0.30157771	0.063753239	-4.730390397	2.24088E-06	Secretory	0.959912536	0.953815546	0.96971831	0.96322027	4.48638E-06	Descending
LSM7	-0.307665736	0.026579917	-11.57512018	5.5094E-31	Secretory	0.265114316	0.237032826	0.287183099	0.313853698	7.28715E-30	Descending
TIMM13	-0.242796564	0.02381982	-10.19304772	2.12981E-24	Secretory	0.462827988	0.434062811	0.48943662	0.506947282	1.94568E-23	Descending
GADD45B	-0.578462169	0.024691182	-23.42788444	2.2219E-121	Secretory	0.354764462	0.294514708	0.395492958	0.468941561	4.9848E-119	Descending
ZNF57	-0.474001478	0.035764043	-13.25357638	4.30203E-40	Secretory	0.119878779	0.098124201	0.128450704	0.170004087	8.83583E-39	Descending
TLE2	-0.309109162	0.030149634	-10.25250133	1.1532E-24	Secretory	0.184824306	0.164132443	0.195774648	0.228442991	1.07971E-23	Descending
TLE5	-0.272664734	0.029455893	-9.256712497	2.10823E-20	Secretory	0.782530305	0.760409265	0.805492958	0.812832039	1.45187E-19	Descending
NFIC	-0.231129147	0.023825195	-9.701039042	2.98444E-22	Secretory	0.455692803	0.424968026	0.49943662	0.480588476	2.31955E-21	Descending
HMG20B	-0.200681087	0.024101326	-8.326557791	8.32269E-17	Secretory	0.407089151	0.38368623	0.429859155	0.441356763	4.36371E-16	Descending
EEF2	-0.670074541	0.062339669	-10.7487664	6.00595E-27	Secretory	0.954887218	0.943157596	0.96028169	0.980792808	6.48753E-26	Descending
STAP2	-0.235077969	0.024679965	-9.525052811	1.64958E-21	Secretory	0.622218812	0.59833736	0.633943662	0.673886391	1.21875E-20	Descending
SH3GL1	-0.218176051	0.024983538	-8.73279234	2.48461E-18	Secretory	0.333205463	0.30780162	0.366056338	0.35860237	1.46985E-17	Descending
UBXN6	-0.229810414	0.023791331	-9.659417949	4.48404E-22	Secretory	0.490908393	0.464686656	0.510140845	0.538414385	3.43698E-21	Descending
PTPRS	-0.471085205	0.024687596	-19.08185833	3.57325E-81	Secretory	0.353882154	0.305243712	0.385070423	0.448508378	2.62173E-79	Descending
CAPS	-0.285570414	0.023855642	-11.97077035	5.0557E-33	Secretory	0.448826147	0.411965326	0.497183099	0.484675112	7.37248E-32	Descending
MLLT1	-0.251722771	0.02434632	-10.33925325	4.68171E-25	Secretory	0.379852693	0.350930794	0.408873239	0.42092358	4.51006E-24	Descending
ALKBH7	-0.200016511	0.024791813	-8.067845288	7.15496E-16	Secretory	0.348281418	0.326772772	0.367042254	0.382917859	3.50272E-15	Descending
C3	0.660735225	0.035309994	18.71241382	3.92202E-78	Secretory	0.872410618	0.899175785	0.883661972	0.779117286	2.73978E-76	Ascending
SH2D3A	-0.224174528	0.028433426	-7.884189836	3.16583E-15	Secretory	0.217392972	0.199161575	0.233380282	0.246628525	1.46441E-14	Descending
VAV1	0.302824055	0.040806814	7.420918833	1.16311E-13	Secretory	0.101810649	0.115319028	0.085352113	0.08684103	4.71139E-13	Ascending
ZNF557	-0.216383719	0.035040986	-6.175160781	6.60962E-10	Secretory	0.128088077	0.117166406	0.134788732	0.149775235	1.88712E-09	Descending
ZNF358	-0.290828433	0.02424944	-11.99320208	3.85701E-33	Secretory	0.39116925	0.359741367	0.412535211	0.450551696	5.66699E-32	Descending
CERS4	0.273414952	0.039474139	6.926432227	4.31586E-12	Secretory	0.100237839	0.106082137	0.123521127	0.049652636	1.52111E-11	Ascending
MUC16	-0.673650121	0.038742096	-17.38806611	1.01605E-67	Secretory	0.877282492	0.84823078	0.886056338	0.948099714	5.56491E-66	Descending
ZNF266	-0.2411856	0.033256557	-7.252272166	4.09837E-13	Secretory	0.149800522	0.140542845	0.134788732	0.19820188	1.58317E-12	Descending
ZNF121	-0.222432605	0.024739832	-8.99086951	2.45282E-19	Secretory	0.350506368	0.326062242	0.373802817	0.387004495	1.55345E-18	Descending
ZNF561	-0.441165021	0.023933918	-18.43262827	7.19034E-76	Secretory	0.449976983	0.403438965	0.468591549	0.55680425	4.55883E-74	Descending
ZNF562	-0.231768812	0.024842293	-9.329606163	1.06265E-20	Secretory	0.342987571	0.31725167	0.36971831	0.378218226	7.4411E-20	Descending
PPAN	-0.275873272	0.029723077	-9.281450754	1.67186E-20	Secretory	0.189427651	0.167685093	0.214366197	0.215774418	1.15751E-19	Descending
EIF3G	-0.261956954	0.027924515	-9.380895432	6.54148E-21	Secretory	0.227443609	0.204916868	0.249295775	0.260523089	4.62783E-20	Descending
KRI1	-0.294934307	0.028253732	-10.43877361	1.64928E-25	Secretory	0.219311033	0.194969447	0.241126761	0.257662444	1.62779E-24	Descending
QTRT1	-0.301421394	0.030973823	-9.731488154	2.21331E-22	Secretory	0.171129354	0.150987637	0.186901408	0.206170821	1.73875E-21	Descending
RAB3D	-0.25655165	0.024315486	-10.55095715	5.02822E-26	Secretory	0.383151757	0.354057127	0.41028169	0.427462199	5.16822E-25	Descending
TMEM205	-0.306297009	0.0238617	-12.83634453	1.02606E-37	Secretory	0.457457419	0.425820662	0.466056338	0.535962403	1.88802E-36	Descending
CCDC159	-0.31609816	0.031422716	-10.05954293	8.33846E-24	Secretory	0.167178149	0.148856047	0.171267606	0.213935431	7.22708E-23	Descending
ECSIT	-0.274528792	0.024517984	-11.19703779	4.21596E-29	Secretory	0.364469848	0.333167543	0.396901408	0.407437679	5.08618E-28	Descending
ZNF791	-0.206891239	0.034139627	-6.060149377	1.35995E-09	Secretory	0.135299985	0.123276965	0.147605634	0.152022885	3.74975E-09	Descending
WDR83OS	-0.238031085	0.023975126	-9.928251567	3.13708E-23	Secretory	0.549332515	0.523092227	0.565774648	0.600939926	2.61782E-22	Descending
HOOK2	-0.208103805	0.02744663	-7.582125932	3.39938E-14	Secretory	0.243210066	0.226303823	0.252112676	0.278912955	1.44787E-13	Descending
JUNB	-0.635146311	0.076312075	-8.323011925	8.57558E-17	Secretory	0.970385147	0.962839278	0.974647887	0.985901103	4.48019E-16	Descending
NFIX	-0.412714252	0.025797771	-15.99805875	1.31822E-57	Secretory	0.291967163	0.251882905	0.323802817	0.361054352	5.16051E-56	Descending
TRMT1	-0.316316809	0.037322841	-8.47515362	2.3477E-17	Secretory	0.111017339	0.098621572	0.11084507	0.146914589	1.27982E-16	Descending
IER2	-0.693088293	0.060664479	-11.42494436	3.13857E-30	Secretory	0.951818321	0.938894415	0.958028169	0.97997548	3.99286E-29	Descending
C19orf53	-0.224615927	0.025256151	-8.893513797	5.92063E-19	Secretory	0.322042351	0.299843683	0.336619718	0.364732325	3.66031E-18	Descending
SAMD1	-0.226791536	0.027523083	-8.240048435	1.72141E-16	Secretory	0.240946755	0.222822225	0.249577465	0.280547609	8.81174E-16	Descending
ADGRL1	-0.243585706	0.034360922	-7.089032797	1.35053E-12	Secretory	0.134801289	0.1229217	0.137746479	0.164691459	4.9811E-12	Descending
DNAJB1	-0.34098857	0.026314218	-12.95833936	2.10761E-38	Secretory	0.699133037	0.669461418	0.707887324	0.77176134	4.07751E-37	Descending
TECR	-0.304015006	0.027469016	-11.06756099	1.80239E-28	Secretory	0.239028694	0.213159017	0.259014085	0.284429914	2.0943E-27	Descending
NDUFB7	-0.233394442	0.025563651	-9.129933687	6.85413E-20	Secretory	0.671973301	0.648998153	0.687323944	0.715774418	4.55095E-19	Descending
WIZ	-0.217938183	0.024720443	-8.816111389	1.18504E-18	Secretory	0.352232622	0.328478045	0.373802817	0.389252145	7.17417E-18	Descending
CYP4F12	-0.247744164	0.035884673	-6.903899177	5.05942E-12	Secretory	0.120530919	0.108568992	0.128169014	0.143849612	1.76769E-11	Descending
TPM4	-0.234065934	0.024569646	-9.526630247	1.62471E-21	Secretory	0.618919748	0.59904789	0.608169014	0.691663261	1.2019E-20	Descending
HSH2D	0.201994308	0.024919213	8.105966729	5.23278E-16	Secretory	0.357257941	0.375301975	0.358732394	0.303228443	2.58558E-15	Ascending
SMIM7	-0.258641132	0.026000639	-9.947491269	2.58621E-23	Secretory	0.283911309	0.256430297	0.318450704	0.312832039	2.17055E-22	Descending
NWD1	-0.441320377	0.036679288	-12.03186868	2.41629E-33	Secretory	0.112436704	0.092511013	0.123661972	0.153453208	3.60006E-32	Descending
BST2	-0.235073419	0.080290889	-2.927772041	0.003414003	Secretory	0.973799294	0.969234049	0.987323944	0.967306906	0.004818845	Descending
MVB12A	-0.237643482	0.031143046	-7.630707676	2.33469E-14	Secretory	0.170745742	0.155535029	0.180140845	0.200858194	1.00717E-13	Descending
SLC27A1	-0.47442734	0.03812683	-12.44339851	1.51901E-35	Secretory	0.102232622	0.082208327	0.114647887	0.141806293	2.52792E-34	Descending
PGLS	-0.217640661	0.023870305	-9.117632077	7.67836E-20	Secretory	0.446179224	0.421131164	0.466619718	0.488557417	5.07224E-19	Descending
MAST3	-0.276742942	0.038977131	-7.100136221	1.24634E-12	Secretory	0.100007672	0.089384681	0.103521127	0.125459747	4.60996E-12	Descending
PIK3R2	-0.364446825	0.023964381	-15.20785504	3.13653E-52	Secretory	0.528847629	0.486642035	0.564366197	0.598692276	1.01359E-50	Descending
IFI30	0.254257395	0.023960503	10.6115218	2.63423E-26	Secretory	0.452662268	0.478755151	0.445915493	0.387413159	2.76357E-25	Ascending
JUND	-0.442802603	0.029868326	-14.82515619	1.00745E-49	Secretory	0.783911309	0.751314481	0.804507042	0.847772783	2.9456E-48	Descending
GDF15	0.349138255	0.026926707	12.96624418	1.9012E-38	Secretory	0.283029001	0.314622709	0.260704225	0.224560687	3.69042E-37	Ascending
ISYNA1	-0.432478508	0.028255916	-15.30576856	6.99705E-53	Secretory	0.225180298	0.197314196	0.214788732	0.320392317	2.31897E-51	Descending
UBA52	-0.452991867	0.033290698	-13.60716057	3.63078E-42	Secretory	0.832975295	0.804675288	0.856901408	0.879648549	8.22459E-41	Descending
ZNF626	-0.364592332	0.033730471	-10.80899011	3.12087E-27	Secretory	0.140095136	0.122140117	0.142394366	0.188393952	3.41539E-26	Descending
ZNF708	-0.221510536	0.039127535	-5.661244278	1.50279E-08	Secretory	0.100621452	0.092937331	0.09915493	0.124846751	3.74047E-08	Descending
ZNF738	-0.257359475	0.034711644	-7.414211652	1.2235E-13	Secretory	0.131118613	0.118587466	0.135492958	0.160809154	4.94402E-13	Descending
ZNF493	-0.212984063	0.034972982	-6.08996001	1.12939E-09	Secretory	0.130619917	0.121429586	0.128450704	0.160196159	3.13925E-09	Descending
URI1	-0.314713847	0.024366496	-12.9158433	3.66408E-38	Secretory	0.378932024	0.34467813	0.405070423	0.439517777	6.92789E-37	Descending
TSHZ3	-0.253105349	0.038180512	-6.629176313	3.37565E-11	Secretory	0.102769679	0.090663635	0.116901408	0.117082141	1.09208E-10	Descending
ZNF507	-0.238243054	0.026329373	-9.048565295	1.44859E-19	Secretory	0.276239067	0.254653972	0.29028169	0.317940335	9.34177E-19	Descending
DPY19L3	-0.306216628	0.036773176	-8.327173793	8.27952E-17	Secretory	0.114546571	0.101818957	0.116338028	0.148549244	4.34302E-16	Descending
PDCD5	-0.242903993	0.031678125	-7.667877842	1.74865E-14	Secretory	0.16242136	0.14658235	0.176197183	0.187985288	7.62039E-14	Descending
ANKRD27	-0.217782916	0.031841645	-6.839562227	7.94355E-12	Secretory	0.163035139	0.150774478	0.165352113	0.19493257	2.71997E-11	Descending
PEPD	-0.252425076	0.029399697	-8.585975507	9.00689E-18	Secretory	0.200360595	0.183814125	0.202816901	0.244380875	5.09822E-17	Descending
KCTD15	-0.388512984	0.032429453	-11.98025109	4.50956E-33	Secretory	0.152332362	0.130098053	0.163380282	0.200245198	6.59254E-32	Descending
UBA2	-0.216348709	0.025121577	-8.61206705	7.17549E-18	Secretory	0.327029308	0.303396334	0.352253521	0.358398038	4.08936E-17	Descending
GRAMD1A	-0.336688123	0.034075614	-9.88061789	5.05204E-23	Secretory	0.13579868	0.118587466	0.143098592	0.174703719	4.16223E-22	Descending
FXYD3	-0.272111124	0.068508733	-3.971918798	7.1296E-05	Secretory	0.963787019	0.957297144	0.980985915	0.957498978	0.000121546	Descending
FXYD5	-0.53426917	0.036171919	-14.77027456	2.27783E-49	Secretory	0.117308578	0.094216285	0.122112676	0.176747037	6.61024E-48	Descending
DMKN	-0.367891115	0.027249127	-13.50102412	1.54217E-41	Secretory	0.244360902	0.21323007	0.265352113	0.303432775	3.39453E-40	Descending
TMEM147	-0.220430902	0.024229938	-9.097460445	9.24686E-20	Secretory	0.394851926	0.371749325	0.406901408	0.443808745	6.06374E-19	Descending
POLR2I	-0.249803471	0.024750914	-10.09269671	5.95117E-24	Secretory	0.350276201	0.324001705	0.370140845	0.397016755	5.25162E-23	Descending
TBCB	-0.211349013	0.024843275	-8.507292797	1.78042E-17	Secretory	0.344483658	0.321728009	0.364929577	0.380261545	9.80657E-17	Descending
CAPNS1	-0.205263986	0.029927422	-6.858726049	6.94773E-12	Secretory	0.794268835	0.777675146	0.813943662	0.813445035	2.39516E-11	Descending
ZNF146	-0.273206549	0.024024763	-11.37187279	5.77353E-30	Secretory	0.54948596	0.516057979	0.586901408	0.59133633	7.23459E-29	Descending
ZNF568	-0.23781247	0.036795141	-6.463148798	1.02546E-10	Secretory	0.113280651	0.10189001	0.122816901	0.132202697	3.16232E-10	Descending
SPINT2	-0.280969279	0.055330137	-5.078051369	3.81326E-07	Secretory	0.947368421	0.940528634	0.955774648	0.954842664	8.21068E-07	Descending
C19orf33	-0.424091004	0.032803339	-12.92828757	3.11684E-38	Secretory	0.835622219	0.814622709	0.824788732	0.911728647	5.93165E-37	Descending
KCNK6	-0.239386049	0.0328432	-7.28875527	3.12832E-13	Secretory	0.147652294	0.132442802	0.164084507	0.167552105	1.21853E-12	Descending
EIF3K	-0.252923541	0.025263514	-10.01141553	1.35795E-23	Secretory	0.320277735	0.294727867	0.339859155	0.365345321	1.16485E-22	Descending
ECH1	-0.27499698	0.027423695	-10.02771439	1.15151E-23	Secretory	0.734540433	0.708966889	0.760704225	0.770126686	9.90674E-23	Descending
ZFP36	-0.493137542	0.034212725	-14.41386333	4.23352E-47	Secretory	0.843793156	0.816327981	0.858169014	0.901920719	1.15124E-45	Descending
TIMM50	-0.211938363	0.027782567	-7.62846576	2.37564E-14	Secretory	0.234386988	0.217564303	0.243380282	0.269718022	1.02266E-13	Descending
DYRK1B	-0.210385772	0.028462931	-7.39157077	1.45104E-13	Secretory	0.215359828	0.196745772	0.238732394	0.23498161	5.83116E-13	Descending
FBL	-0.462723979	0.025663627	-18.03034235	1.12592E-72	Secretory	0.297951511	0.253232912	0.330140845	0.379852881	6.60052E-71	Descending
ITPKC	-0.230444816	0.026525477	-8.687678639	3.6992E-18	Secretory	0.712214209	0.692127327	0.720704225	0.757662444	2.16099E-17	Descending
SNRPA	-0.214829169	0.025078399	-8.56630329	1.0686E-17	Secretory	0.331479208	0.309648998	0.347183099	0.371475276	6.01656E-17	Descending
CYP2F1	-0.491070905	0.027243744	-18.02508911	1.23812E-72	Secretory	0.715052938	0.669177206	0.756478873	0.786881896	7.22198E-71	Descending
CYP2S1	-0.296815596	0.026932478	-11.02073123	3.03583E-28	Secretory	0.252263311	0.224172232	0.282394366	0.289333878	3.47898E-27	Descending
HNRNPUL1	-0.304343725	0.023827083	-12.77301652	2.31986E-37	Secretory	0.496777658	0.461773483	0.523943662	0.558030241	4.20895E-36	Descending
BCKDHA	-0.367905014	0.025336397	-14.52081025	8.94467E-48	Secretory	0.312221881	0.273696177	0.34943662	0.369023294	2.48449E-46	Descending
CEACAM5	0.493454317	0.025249221	19.54334803	4.69961E-85	Secretory	0.36071045	0.408057411	0.344366197	0.248263179	3.94429E-83	Ascending
CEACAM6	0.491576848	0.023975695	20.50313254	2.01871E-93	Secretory	0.554818168	0.606366349	0.535070423	0.435226808	2.20096E-91	Ascending
ARHGEF1	-0.322834609	0.03018234	-10.69614262	1.06104E-26	Secretory	0.184133804	0.16264033	0.195211268	0.229873314	1.13249E-25	Descending
CXCL17	0.316323118	0.06141309	5.150744217	2.59455E-07	Secretory	0.962827988	0.967812988	0.96056338	0.951777687	5.6852E-07	Ascending
CEACAM1	0.460804737	0.028866199	15.96347117	2.29599E-57	Secretory	0.23795458	0.274548813	0.213380282	0.168369432	8.86921E-56	Ascending
IRGQ	-0.247455894	0.030866764	-8.016904409	1.08443E-15	Secretory	0.174428418	0.158235043	0.184788732	0.20596649	5.21906E-15	Descending
ZNF283	-0.294112206	0.038189096	-7.701470676	1.34509E-14	Secretory	0.104572656	0.092795225	0.108591549	0.132611361	5.90584E-14	Descending
BCAM	-0.433214318	0.027181587	-15.93778609	3.46411E-57	Secretory	0.245588461	0.209108995	0.268591549	0.317123008	1.32066E-55	Descending
RELB	-0.267757503	0.026538104	-10.08954907	6.14512E-24	Secretory	0.264692343	0.237743357	0.297183099	0.29505517	5.40692E-23	Descending
CLASRP	-0.272667319	0.028681638	-9.506685915	1.96833E-21	Secretory	0.211715513	0.19077732	0.226338028	0.250715161	1.44692E-20	Descending
TRAPPC6A	-0.341289872	0.02955738	-11.54668898	7.67194E-31	Secretory	0.192074574	0.166335086	0.215492958	0.232120964	1.00789E-29	Descending
ERCC2	-0.249014729	0.034368064	-7.245526803	4.30762E-13	Secretory	0.133343563	0.120079579	0.142535211	0.15815284	1.6596E-12	Descending
PPP1R13L	-0.381959375	0.02524134	-15.1322938	9.91773E-52	Secretory	0.321735461	0.285633082	0.337605634	0.402533715	3.1526E-50	Descending
ERCC1	-0.323188362	0.027813796	-11.61971426	3.27229E-31	Secretory	0.230474145	0.204277391	0.247887324	0.280547609	4.3728E-30	Descending
FOSB	-0.708202113	0.024645732	-28.73528361	1.3834E-181	Secretory	0.373292926	0.307588461	0.376056338	0.558234573	1.0759E-178	Descending
EML2	-0.205198025	0.024961196	-8.220680818	2.02351E-16	Secretory	0.337770447	0.316114822	0.356197183	0.373314262	1.02994E-15	Descending
SNRPD2	-0.329598853	0.026678787	-12.35434177	4.61518E-35	Secretory	0.260319165	0.229572261	0.288732394	0.307519412	7.45716E-34	Descending
PPP5C	-0.200095241	0.032482159	-6.160158317	7.26723E-10	Secretory	0.153905171	0.141821799	0.162816901	0.175725378	2.06527E-09	Descending
SLC1A5	-0.447899286	0.02659499	-16.84149086	1.21145E-63	Secretory	0.69479822	0.649495524	0.743380282	0.754597466	5.79214E-62	Descending
ARHGAP35	-0.221147352	0.023958231	-9.230537764	2.69277E-20	Secretory	0.428993402	0.404291602	0.446619718	0.474458521	1.83814E-19	Descending
TMEM160	-0.20400391	0.035392664	-5.764016822	8.21352E-09	Secretory	0.126016572	0.116526929	0.128873239	0.149162239	2.09075E-08	Descending
BBC3	0.259064964	0.033554402	7.720744412	1.15652E-14	Secretory	0.158048182	0.175714083	0.133380282	0.143032284	5.11836E-14	Ascending
NOP53	-0.508947039	0.02412667	-21.09478989	8.8799E-99	Secretory	0.537478901	0.481668325	0.571690141	0.648344912	1.10205E-96	Descending
LMTK3	-0.271616311	0.033152974	-8.19281896	2.55178E-16	Secretory	0.145388983	0.130098053	0.154788732	0.175725378	1.28982E-15	Descending
SULT2B1	-0.516514234	0.024895853	-20.74699929	1.30485E-95	Secretory	0.339765229	0.287338354	0.373521127	0.441561095	1.52224E-93	Descending
DBP	-0.399274938	0.033626383	-11.87385918	1.61827E-32	Secretory	0.13610557	0.112263749	0.160985915	0.168573764	2.29668E-31	Descending
BCAT2	-0.357445337	0.034643713	-10.31775482	5.85769E-25	Secretory	0.129047108	0.110345318	0.142253521	0.1636698	5.60129E-24	Descending
PPP1R15A	-0.538209551	0.026871609	-20.02892915	3.08214E-89	Secretory	0.701971766	0.652550803	0.735633803	0.795259501	3.02154E-87	Descending
NUCB1	-0.200894174	0.025020112	-8.029307652	9.80243E-16	Secretory	0.644583397	0.623134859	0.663098592	0.679403351	4.7352E-15	Descending
FTL	-0.339073801	0.029354283	-11.55108442	7.28948E-31	Secretory	0.781839804	0.758348728	0.786760563	0.842255823	9.58727E-30	Descending
SNRNP70	-0.272068261	0.028434333	-9.568301118	1.08677E-21	Secretory	0.215283106	0.192553645	0.238169014	0.247445852	8.12707E-21	Descending
TEAD2	0.223909898	0.038701053	5.785628115	7.22419E-09	Secretory	0.109713058	0.118871678	0.106338028	0.088271353	1.85103E-08	Ascending
FCGRT	-0.211518561	0.024920666	-8.487677042	2.10808E-17	Secretory	0.340685898	0.318885889	0.356478873	0.380465877	1.15568E-16	Descending
PRR12	-0.302840163	0.02643751	-11.45494261	2.2211E-30	Secretory	0.270753414	0.243427597	0.289295775	0.322435635	2.85054E-29	Descending
PRMT1	-0.209863819	0.025381699	-8.26831243	1.35868E-16	Secretory	0.313871413	0.291388376	0.338028169	0.343481814	7.01656E-16	Descending
AKT1S1	-0.237116202	0.028419966	-8.343296374	7.22478E-17	Secretory	0.21827528	0.199801052	0.230704225	0.253371475	3.81204E-16	Descending
TBC1D17	-0.260419949	0.02610674	-9.97519975	1.95707E-23	Secretory	0.282223416	0.256856615	0.305352113	0.321618308	1.65924E-22	Descending
MYH14	-0.389329449	0.032537767	-11.96546316	5.3896E-33	Secretory	0.827221114	0.802472645	0.845915493	0.871270944	7.84957E-32	Descending
KLK10	0.36143081	0.025958225	13.92355627	4.55656E-44	Secretory	0.6998619	0.722751172	0.736901408	0.580302411	1.11207E-42	Ascending
KLK13	0.654606654	0.025893168	25.28105701	5.1612E-141	Secretory	0.339496701	0.398181043	0.32971831	0.184920311	1.7709E-138	Ascending
ETFB	-0.228555676	0.023927905	-9.551846579	1.27405E-21	Secretory	0.432292466	0.404788973	0.460985915	0.469758888	9.47294E-21	Descending
ZNF175	-0.201993621	0.03775496	-5.350121497	8.78952E-08	Secretory	0.10787172	0.099118943	0.113098592	0.125459747	2.01451E-07	Descending
ZNF808	-0.281434562	0.033807226	-8.324686578	8.45522E-17	Secretory	0.139021022	0.124271707	0.145774648	0.171638741	4.42322E-16	Descending
ZNF888	-0.298937108	0.038036789	-7.859157239	3.86727E-15	Secretory	0.103306736	0.089384681	0.117605634	0.122599101	1.7755E-14	Descending
TSEN34	-0.205650833	0.029420017	-6.990166914	2.74559E-12	Secretory	0.195603805	0.17777462	0.221408451	0.209440131	9.87364E-12	Descending
TMEM238	-0.310575394	0.027023209	-11.49291298	1.432E-30	Secretory	0.25253184	0.22623277	0.268028169	0.305680425	1.85413E-29	Descending
ZNF524	-0.229073302	0.037962028	-6.03427462	1.59678E-09	Secretory	0.105454964	0.095068921	0.114507042	0.122190437	4.37176E-09	Descending
ZNF580	-0.263199062	0.027375601	-9.614366581	6.9536E-22	Secretory	0.245588461	0.225593293	0.248873239	0.298324479	5.26416E-21	Descending
ZNF264	-0.216406252	0.027267993	-7.936273587	2.08346E-15	Secretory	0.245358294	0.225380134	0.266619718	0.271965672	9.80462E-15	Descending
ZNF543	-0.203466342	0.035776468	-5.687155729	1.29173E-08	Secretory	0.120377474	0.108995311	0.134788732	0.132202697	3.23722E-08	Descending
ZNF550	-0.216264148	0.037044968	-5.837881895	5.28686E-09	Secretory	0.111516035	0.100966321	0.121830986	0.126890069	1.37487E-08	Descending
ZNF776	-0.214076191	0.036228575	-5.90904259	3.44102E-09	Secretory	0.118114163	0.107716356	0.125915493	0.136697998	9.12339E-09	Descending
ZNF552	-0.209085484	0.024520532	-8.526955372	1.5025E-17	Secretory	0.371259782	0.351712377	0.372394366	0.425827544	8.34673E-17	Descending
ZSCAN18	-0.25694751	0.037705812	-6.814533177	9.45703E-12	Secretory	0.110441921	0.10189001	0.102957746	0.14589293	3.21743E-11	Descending
ZNF544	-0.215928862	0.026612947	-8.113677137	4.91105E-16	Secretory	0.266150069	0.246127611	0.283380282	0.298733143	2.4359E-15	Descending
FAM110A	-0.238198009	0.037486206	-6.354284297	2.09399E-10	Secretory	0.107718275	0.096063663	0.12056338	0.122599101	6.26372E-10	Descending
SDCBP2	0.319725609	0.030272384	10.56162623	4.48818E-26	Secretory	0.202010127	0.224172232	0.19028169	0.155292195	4.63765E-25	Ascending
NOP56	-0.267396253	0.027253392	-9.811485365	1.00478E-22	Secretory	0.245473377	0.222040642	0.264929577	0.284634246	8.10077E-22	Descending
PCED1A	-0.343499645	0.027240066	-12.61008863	1.85784E-36	Secretory	0.248158662	0.221685377	0.253380282	0.316714344	3.23004E-35	Descending
ITPA	-0.222849694	0.02557142	-8.714795357	2.91284E-18	Secretory	0.30520178	0.282293591	0.327183099	0.339190846	1.71104E-17	Descending
ATRN	-0.353519861	0.030048161	-11.76510812	5.90506E-32	Secretory	0.188046647	0.16619298	0.19	0.248058848	8.15248E-31	Descending
RNF24	-0.227445606	0.029423353	-7.730104958	1.07458E-14	Secretory	0.199017953	0.183032542	0.207183099	0.233142624	4.76837E-14	Descending
PRNP	-0.235708507	0.025433207	-9.267746108	1.90121E-20	Secretory	0.311531379	0.287338354	0.333380282	0.349407438	1.3124E-19	Descending
TRMT6	-0.20049219	0.03438968	-5.830010314	5.5424E-09	Secretory	0.133612091	0.122566435	0.142957746	0.151818553	1.43747E-08	Descending
MCM8	-0.332150333	0.037964828	-8.748896093	2.1545E-18	Secretory	0.105416603	0.091800483	0.110985915	0.136493666	1.28106E-17	Descending
CRLS1	-0.21016598	0.024653949	-8.52463746	1.53289E-17	Secretory	0.360211754	0.339846526	0.366478873	0.409685329	8.49535E-17	Descending
FERMT1	-0.259311841	0.037017222	-7.005167479	2.46691E-12	Secretory	0.112513426	0.101250533	0.117323944	0.137923989	8.91264E-12	Descending
PLCB4	-0.478284084	0.030975409	-15.44076714	8.70586E-54	Secretory	0.173737916	0.146795509	0.171971831	0.253780139	3.00614E-52	Descending
SLX4IP	-0.207604093	0.033367256	-6.221791073	4.91511E-10	Secretory	0.144276508	0.132727014	0.151267606	0.167347773	1.42141E-09	Descending
JAG1	-0.250646933	0.024862569	-10.0812968	6.68381E-24	Secretory	0.63134878	0.604376865	0.653802817	0.676338374	5.8407E-23	Descending
BTBD3	-0.21246727	0.034953121	-6.078635125	1.2121E-09	Secretory	0.128893663	0.118090095	0.135633803	0.150183899	3.35955E-09	Descending
KIF16B	-0.219654311	0.028959498	-7.584879831	3.32795E-14	Secretory	0.204657051	0.185803609	0.228732394	0.223947691	1.419E-13	Descending
SNX5	-0.268395736	0.028287967	-9.48798244	2.35549E-21	Secretory	0.221037287	0.200440529	0.232535211	0.263588067	1.72499E-20	Descending
PET117	-0.297157399	0.037086352	-8.01258108	1.12326E-15	Secretory	0.112359982	0.100184738	0.114225352	0.144666939	5.39034E-15	Descending
RBBP9	-0.28814326	0.02637766	-10.9237613	8.8743E-28	Secretory	0.271942612	0.244777604	0.295352113	0.316101349	9.993E-27	Descending
DTD1	-0.264812354	0.035080888	-7.548621841	4.39888E-14	Secretory	0.126668713	0.113116385	0.136197183	0.151818553	1.85395E-13	Descending
RIN2	-0.349317548	0.02600457	-13.43292896	3.87766E-41	Secretory	0.679530459	0.642532329	0.720985915	0.725786678	8.33089E-40	Descending
RALGAPA2	-0.202709683	0.023783048	-8.523284338	1.55091E-17	Secretory	0.494092374	0.472999858	0.499859155	0.546383327	8.58707E-17	Descending
NXT1	-0.249771015	0.029399824	-8.495663541	1.96805E-17	Secretory	0.198557619	0.18061674	0.209577465	0.234164283	1.07993E-16	Descending
APMAP	-0.216262811	0.029935832	-7.224212602	5.04014E-13	Secretory	0.193647384	0.181895694	0.185070423	0.239885574	1.93098E-12	Descending
ACSS1	-0.294399888	0.036310419	-8.10786267	5.15179E-16	Secretory	0.117922357	0.105229501	0.120422535	0.150796894	2.5488E-15	Descending
ABHD12	-0.238025722	0.026355765	-9.031258361	1.69709E-19	Secretory	0.274666257	0.252593435	0.291690141	0.313445035	1.08961E-18	Descending
ZNF337	-0.345895006	0.03384235	-10.22077379	1.60058E-24	Secretory	0.138253798	0.12057695	0.144507042	0.180016347	1.47959E-23	Descending
ASXL1	-0.215846005	0.025903623	-8.332657058	7.90479E-17	Secretory	0.292235691	0.271422481	0.308591549	0.328361259	4.15393E-16	Descending
BPIFA1	0.567601354	0.031113724	18.24279704	2.36064E-74	Secretory	0.199401565	0.23689072	0.184084507	0.113812832	1.41954E-72	Ascending
BPIFB1	0.89495608	0.024647679	36.30995302	1.127E-288	Secretory	0.623446371	0.718772204	0.557042254	0.445647732	3.2868E-285	Ascending
NECAB3	-0.22814594	0.031916504	-7.148212127	8.79154E-13	Secretory	0.163648918	0.152337644	0.158028169	0.204331835	3.29041E-12	Descending
PXMP4	-0.221186385	0.034362775	-6.436802265	1.22017E-10	Secretory	0.132768145	0.120008526	0.146197183	0.149979567	3.72533E-10	Descending
AHCY	-0.291022442	0.026975254	-10.78849701	3.90117E-27	Secretory	0.254910235	0.230638056	0.266901408	0.30731508	4.25735E-26	Descending
ITCH	-0.208834718	0.02380227	-8.773731126	1.72842E-18	Secretory	0.469886451	0.446497087	0.485211268	0.514916224	1.03669E-17	Descending
TP53INP2	0.245099286	0.025273047	9.698050413	3.07314E-22	Secretory	0.340263925	0.362370328	0.337887324	0.280138946	2.38532E-21	Ascending
GGT7	-0.239432925	0.033805626	-7.082635539	1.41438E-12	Secretory	0.140632193	0.128890152	0.141830986	0.1726604	5.20183E-12	Descending
ERGIC3	-0.320032526	0.028604257	-11.18828297	4.65358E-29	Secretory	0.763234617	0.73689072	0.784929577	0.807519412	5.57951E-28	Descending
RBM39	-0.20402682	0.024744514	-8.245335688	1.64697E-16	Secretory	0.354304128	0.334872815	0.359295775	0.402942378	8.44182E-16	Descending
SOGA1	-0.448495694	0.031802727	-14.10242875	3.66921E-45	Secretory	0.159390824	0.132798067	0.172253521	0.21720474	9.34607E-44	Descending
BLCAP	-0.220150688	0.024080674	-9.142214346	6.11864E-20	Secretory	0.411001995	0.386741509	0.428028169	0.456068655	4.07421E-19	Descending
VSTM2L	0.241684281	0.033342103	7.248621424	4.21035E-13	Secretory	0.152485806	0.163066648	0.162535211	0.107478545	1.62427E-12	Ascending
TTI1	-0.200493914	0.035724527	-5.612220198	1.99747E-08	Secretory	0.120914531	0.109705841	0.134929577	0.132815693	4.90475E-08	Descending
TGM2	0.722527263	0.024434512	29.56994851	3.639E-192	Secretory	0.451511432	0.526218559	0.423380282	0.277482632	3.2656E-189	Ascending
FAM83D	0.290205418	0.027872562	10.41186722	2.18886E-25	Secretory	0.249808194	0.272275117	0.243380282	0.194523907	2.14221E-24	Ascending
MAFB	-0.431729297	0.030010127	-14.3861205	6.32454E-47	Secretory	0.183481663	0.152835015	0.207464789	0.236820597	1.70398E-45	Descending
CHD6	-0.207265493	0.024710586	-8.387720717	4.95658E-17	Secretory	0.35407396	0.332172801	0.370704225	0.392930119	2.64275E-16	Descending
SERINC3	-0.277826503	0.024817864	-11.19461773	4.33267E-29	Secretory	0.627359214	0.598266307	0.647183099	0.682263997	5.21619E-28	Descending
YWHAB	-0.230490258	0.024730728	-9.319994729	1.16346E-20	Secretory	0.357104496	0.337075458	0.352112676	0.421945239	8.12751E-20	Descending
PABPC1L	-0.37411207	0.033397171	-11.20190915	3.9904E-29	Secretory	0.142358447	0.122637488	0.149859155	0.18818962	4.81905E-28	Descending
TOMM34	-0.242849842	0.027075549	-8.969341406	2.98293E-19	Secretory	0.251304281	0.22978542	0.268873239	0.287699224	1.87797E-18	Descending
PI3	0.382552894	0.024754367	15.45395569	7.09522E-54	Secretory	0.385223262	0.425181185	0.360422535	0.306293421	2.47083E-52	Ascending
SDC4	-0.236482993	0.029177439	-8.104994788	5.27478E-16	Secretory	0.778042044	0.757780304	0.802535211	0.800776461	2.60413E-15	Descending
WFDC2	1.222715323	0.238865433	5.118845828	3.07411E-07	Secretory	0.99777505	0.999076311	0.997042254	0.995096036	6.67211E-07	Ascending
SLC35C2	-0.254791337	0.026055847	-9.778662532	1.39036E-22	Secretory	0.287172012	0.264672446	0.296619718	0.338169187	1.11095E-21	Descending
EYA2	-0.284366915	0.024212398	-11.74468198	7.52049E-32	Secretory	0.57488108	0.542702856	0.601549296	0.628729056	1.03582E-30	Descending
SULF2	-0.322548092	0.035317984	-9.132686905	6.68199E-20	Secretory	0.126553629	0.112690067	0.124929577	0.168778096	4.44425E-19	Descending
ARFGEF2	-0.235418539	0.026876527	-8.759261846	1.96533E-18	Secretory	0.259782108	0.240585477	0.266197183	0.305680425	1.17276E-17	Descending
CSE1L	-0.244846394	0.036293263	-6.746331864	1.5163E-11	Secretory	0.116311186	0.103808441	0.128873239	0.134041684	5.06997E-11	Descending
PTPN1	-0.329183578	0.024505453	-13.43307488	3.87002E-41	Secretory	0.369226638	0.335867557	0.385070423	0.442174091	8.32983E-40	Descending
ATP9A	-0.327692703	0.024056859	-13.62159121	2.98003E-42	Secretory	0.417216511	0.383259912	0.43028169	0.495913363	6.77681E-41	Descending
TSHZ2	-0.461418837	0.023955162	-19.26177041	1.12467E-82	Secretory	0.444414608	0.394131022	0.473098592	0.547404986	8.74691E-81	Descending
ZNF217	-0.250265811	0.023943288	-10.45244137	1.42801E-25	Secretory	0.536097898	0.503126332	0.582535211	0.563547201	1.41419E-24	Descending
FAM210B	-0.372487774	0.023853113	-15.61589783	5.67407E-55	Secretory	0.471497622	0.428449623	0.506338028	0.544748672	2.04302E-53	Descending
CSTF1	-0.200465122	0.03016662	-6.645262862	3.02676E-11	Secretory	0.186397115	0.172729856	0.194647887	0.213731099	9.83846E-11	Descending
BMP7	-0.493253966	0.033754894	-14.61281335	2.32707E-48	Secretory	0.137793463	0.112547961	0.146760563	0.197384553	6.58921E-47	Descending
ZBP1	0.621288007	0.037738997	16.46275896	6.79323E-61	Secretory	0.127282492	0.154540287	0.122535211	0.055782591	3.0133E-59	Ascending
VAPB	-0.203945239	0.026988896	-7.556635162	4.1363E-14	Secretory	0.256713212	0.239946	0.263661972	0.294850838	1.7477E-13	Descending
STX16	-0.285757816	0.024492597	-11.66710955	1.87692E-31	Secretory	0.371605033	0.343541282	0.38028169	0.439722109	2.54016E-30	Descending
FAM217B	-0.267935202	0.033600366	-7.974175074	1.53402E-15	Secretory	0.14116925	0.126829615	0.148309859	0.172047405	7.28659E-15	Descending
CDH26	-0.358604843	0.024032194	-14.92185188	2.37587E-50	Secretory	0.418022096	0.377362512	0.450985915	0.487127094	7.08872E-49	Descending
LSM14B	-0.222478636	0.026661528	-8.344556841	7.14814E-17	Secretory	0.265344484	0.24563024	0.278450704	0.303024111	3.77502E-16	Descending
SS18L1	-0.243838684	0.035471527	-6.87420892	6.23348E-12	Secretory	0.124443762	0.112832173	0.12971831	0.150183899	2.1585E-11	Descending
LAMA5	-0.294264704	0.024926485	-11.80530284	3.66469E-32	Secretory	0.638368881	0.612263749	0.634647887	0.718839395	5.13233E-31	Descending
DIDO1	-0.233489143	0.02461197	-9.486812374	2.38207E-21	Secretory	0.359559613	0.334020179	0.382112676	0.400286065	1.74337E-20	Descending
GID8	-0.302507552	0.023917645	-12.6478822	1.14931E-36	Secretory	0.529576492	0.495452608	0.553802817	0.592562321	2.01622E-35	Descending
YTHDF1	-0.236623187	0.038599846	-6.130158779	8.77914E-10	Secretory	0.101388676	0.0910189	0.110422535	0.118103801	2.46968E-09	Descending
PPDPF	-0.342241209	0.033201846	-10.30789707	6.4906E-25	Secretory	0.838499309	0.818601677	0.849295775	0.880057213	6.1711E-24	Descending
PTK6	-0.305763259	0.035311598	-8.659003694	4.75905E-18	Secretory	0.124136873	0.108782151	0.134647887	0.153044544	2.75529E-17	Descending
SLC2A4RG	-0.439525758	0.026711066	-16.45481877	7.74534E-61	Secretory	0.259360135	0.220690635	0.285211268	0.333060891	3.42262E-59	Descending
ZNF512B	-0.256993189	0.026259205	-9.786785005	1.28311E-22	Secretory	0.27854074	0.255364502	0.292535211	0.324887617	1.02807E-21	Descending
PRPF6	-0.237811742	0.024042378	-9.891356937	4.53834E-23	Secretory	0.415183367	0.388162569	0.437605634	0.460359624	3.74959E-22	Descending
TCEA2	-0.297470176	0.035132343	-8.467131779	2.51509E-17	Secretory	0.127320853	0.113542703	0.130422535	0.162443809	1.36661E-16	Descending
PCMTD2	-0.395007897	0.025377156	-15.56549132	1.24907E-54	Secretory	0.311071045	0.271067216	0.344225352	0.378013895	4.44259E-53	Descending
APP	-0.29234497	0.038260881	-7.64083222	2.15822E-14	Secretory	0.883727175	0.869688788	0.897605634	0.903964038	9.33549E-14	Descending
LTN1	-0.271100885	0.027806443	-9.749570846	1.8525E-22	Secretory	0.232277121	0.210672161	0.244647887	0.276460973	1.46517E-21	Descending
HUNK	-0.29706882	0.034058315	-8.722357982	2.72467E-18	Secretory	0.134609483	0.117805883	0.14971831	0.161013486	1.60698E-17	Descending
RCAN1	0.372826857	0.036244019	10.28657614	8.10057E-25	Secretory	0.135031456	0.155535029	0.113098592	0.107887209	7.64574E-24	Ascending
CLIC6	-0.20075116	0.023878856	-8.407067881	4.20388E-17	Secretory	0.439657818	0.412960068	0.478309859	0.460359624	2.25275E-16	Descending
RUNX1	-0.467573705	0.036830749	-12.69519931	6.28697E-37	Secretory	0.866464631	0.841693904	0.89084507	0.902329383	1.11296E-35	Descending
CBR1	-0.201694728	0.026355378	-7.65288689	1.96517E-14	Secretory	0.272057695	0.250177633	0.303802817	0.288925215	8.52254E-14	Descending
MORC3	-0.225202339	0.023790468	-9.46607448	2.90558E-21	Secretory	0.483427958	0.458078727	0.500422535	0.531671434	2.11589E-20	Descending
HLCS	-0.28362565	0.036590721	-7.751299733	9.09567E-15	Secretory	0.117538745	0.10686372	0.112394366	0.155700858	4.0562E-14	Descending
TTC3	-0.38411845	0.023935716	-16.04791997	5.91121E-58	Secretory	0.525471843	0.486570982	0.531830986	0.62811606	2.35359E-56	Descending
DYRK1A	-0.223685629	0.024017709	-9.313362442	1.23848E-20	Secretory	0.418981126	0.393633651	0.43943662	0.462198611	8.64123E-20	Descending
ETS2	-0.3515978	0.024271917	-14.48578624	1.49008E-47	Secretory	0.574957803	0.535810715	0.604788732	0.644258275	4.09982E-46	Descending
BRWD1	-0.222615146	0.02952372	-7.540213218	4.69204E-14	Secretory	0.197675311	0.182464118	0.203802817	0.232529628	1.96826E-13	Descending
GET1	-0.264376462	0.032102295	-8.235438005	1.78902E-16	Secretory	0.161040356	0.148074464	0.154788732	0.207396812	9.14178E-16	Descending
FAM3B	-0.665092919	0.025013275	-26.58959812	8.9548E-156	Secretory	0.33374252	0.266022453	0.380704225	0.460359624	4.0179E-153	Descending
TMPRSS2	0.376806395	0.028660264	13.14734539	1.76254E-39	Secretory	0.241560534	0.274975131	0.203098592	0.201266857	3.55741E-38	Ascending
RIPK4	-0.389045154	0.024064503	-16.16676436	8.65249E-59	Secretory	0.410618383	0.363862441	0.461408451	0.471393543	3.54175E-57	Descending
C2CD2	-0.238476054	0.032657295	-7.302382293	2.82717E-13	Secretory	0.154250422	0.142745488	0.149859155	0.193706579	1.10492E-12	Descending
ABCG1	-0.278958845	0.037679915	-7.403383029	1.32758E-13	Secretory	0.105071352	0.091089953	0.122676056	0.119738455	5.34791E-13	Descending
TFF3	0.639709925	0.035522859	18.00840214	1.67391E-72	Secretory	0.152485806	0.189000995	0.12028169	0.094196976	9.71535E-71	Ascending
RRP1B	-0.236996149	0.027537067	-8.606441242	7.53638E-18	Secretory	0.239719196	0.220264317	0.251690141	0.278299959	4.28666E-17	Descending
UBE2G2	-0.334973357	0.028045941	-11.94373743	7.00053E-33	Secretory	0.221804511	0.192695751	0.252816901	0.260523089	1.01704E-31	Descending
PCNT	-0.248389717	0.031751549	-7.822916452	5.16134E-15	Secretory	0.163687279	0.149566577	0.166760563	0.199836535	2.34745E-14	Descending
DIP2A	-0.221277475	0.030395625	-7.279911902	3.34038E-13	Secretory	0.185054473	0.17258775	0.180985915	0.226808337	1.29853E-12	Descending
HDHD5	-0.292251691	0.028769403	-10.1584203	3.03961E-24	Secretory	0.210219426	0.188574677	0.222253521	0.25500613	2.74885E-23	Descending
USP18	0.327783865	0.024307577	13.48484337	1.92073E-41	Secretory	0.414301059	0.446781299	0.407887324	0.330200245	4.20398E-40	Ascending
RTL10	-0.263786065	0.031319679	-8.422374592	3.68929E-17	Secretory	0.167178149	0.149992895	0.18028169	0.197588884	1.98429E-16	Descending
DGCR8	-0.210995478	0.030134078	-7.00188941	2.52533E-12	Secretory	0.186780727	0.172445644	0.195070423	0.215978749	9.10681E-12	Descending
ZDHHC8	-0.25346278	0.033306584	-7.60999026	2.74117E-14	Secretory	0.145388983	0.132371749	0.147887324	0.179199019	1.17438E-13	Descending
PI4KA	-0.271762805	0.026198009	-10.37341427	3.27606E-25	Secretory	0.282607028	0.259840841	0.287323944	0.341234164	3.1743E-24	Descending
MAPK1	-0.242052758	0.023966155	-10.0997743	5.53695E-24	Secretory	0.547107565	0.520179054	0.565070423	0.598487944	4.90463E-23	Descending
CHCHD10	-0.263741976	0.026019134	-10.13646263	3.80634E-24	Secretory	0.281801442	0.252806594	0.322535211	0.306089089	3.42101E-23	Descending
MIF	-0.326681222	0.023963301	-13.63256329	2.56413E-42	Secretory	0.532338499	0.492752593	0.573943662	0.585819371	5.85385E-41	Descending
DDT	-0.207755146	0.025128566	-8.26768823	1.36581E-16	Secretory	0.328640479	0.307375302	0.345070423	0.365958316	7.05026E-16	Descending
KIAA1671	-0.320322406	0.023916678	-13.39326485	6.62053E-41	Secretory	0.521980973	0.481881484	0.569295775	0.568655497	1.40683E-39	Descending
TPST2	-0.353792786	0.038600694	-9.165451407	4.934E-20	Secretory	0.100391284	0.085618872	0.11028169	0.128524724	3.30236E-19	Descending
HSCB	-0.228838538	0.033285705	-6.874979438	6.19988E-12	Secretory	0.140133497	0.123419071	0.16943662	0.145688598	2.14814E-11	Descending
KREMEN1	-0.510125164	0.026027252	-19.59965539	1.55675E-85	Secretory	0.283604419	0.236819667	0.312112676	0.376787904	1.32562E-83	Descending
THOC5	-0.279201933	0.032029987	-8.716891811	2.85943E-18	Secretory	0.158470155	0.141821799	0.167746479	0.192889252	1.68305E-17	Descending
SF3A1	-0.224244432	0.027307015	-8.211971511	2.17586E-16	Secretory	0.245511739	0.226161717	0.260422535	0.27952595	1.10507E-15	Descending
SEC14L2	0.219476646	0.038287256	5.732368125	9.9038E-09	Secretory	0.114661654	0.125834873	0.10028169	0.103391908	2.50407E-08	Ascending
PIK3IP1	-0.236101541	0.025019543	-9.436684937	3.8476E-21	Secretory	0.328256867	0.2990621	0.373521127	0.346546792	2.77246E-20	Descending
PATZ1	-0.260017766	0.026054276	-9.979849856	1.86749E-23	Secretory	0.284947062	0.260125053	0.304788732	0.327543931	1.5856E-22	Descending
PISD	0.237445052	0.032185112	7.377481097	1.61312E-13	Secretory	0.169671628	0.183814125	0.163802817	0.137515325	6.44696E-13	Ascending
TIMP3	-0.530721994	0.03365599	-15.76902045	5.0832E-56	Secretory	0.140670554	0.115176922	0.140422535	0.214344095	1.85895E-54	Descending
MCM5	-0.282927947	0.033522784	-8.439870211	3.1769E-17	Secretory	0.140478748	0.124200654	0.153943662	0.167756436	1.71582E-16	Descending
MB	-0.331611149	0.029119747	-11.38784433	4.80736E-30	Secretory	0.199056314	0.172161432	0.228591549	0.233551287	6.03361E-29	Descending
APOL2	0.357151888	0.025908433	13.78515965	3.13073E-43	Secretory	0.320239374	0.35412818	0.300704225	0.251123825	7.43852E-42	Ascending
APOL1	0.305316338	0.02395182	12.7471038	3.23543E-37	Secretory	0.462214209	0.495381555	0.444366197	0.392725787	5.83378E-36	Ascending
TXN2	-0.302712811	0.024017597	-12.60379236	2.01231E-36	Secretory	0.418674237	0.383899389	0.448873239	0.474867184	3.4934E-35	Descending
EIF3D	-0.330295609	0.025220404	-13.09636452	3.4541E-39	Secretory	0.322541046	0.290606793	0.339859155	0.389252145	6.92364E-38	Descending
MPST	-0.275496959	0.024631667	-11.18466584	4.84728E-29	Secretory	0.358025165	0.328762257	0.380140845	0.410093993	5.80579E-28	Descending
CDC42EP1	0.29868741	0.04016023	7.437392999	1.02692E-13	Secretory	0.103958877	0.116526929	0.093661972	0.082754393	4.17713E-13	Ascending
NOL12	-0.2125861	0.032180859	-6.605979723	3.94897E-11	Secretory	0.156897345	0.143527071	0.168169014	0.178994687	1.27016E-10	Descending
EIF3L	-0.512496505	0.023938291	-21.40906832	1.0999E-101	Secretory	0.483427958	0.428733835	0.507042254	0.606456886	1.4417E-99	Descending
MICALL1	-0.243041856	0.03542196	-6.861332877	6.8221E-12	Secretory	0.123868344	0.111411113	0.133802817	0.145279935	2.35324E-11	Descending
MAFF	-0.402393459	0.024220995	-16.61341599	5.57274E-62	Secretory	0.409544269	0.378357255	0.370985915	0.555169595	2.54948E-60	Descending
TOMM22	-0.250816275	0.024244957	-10.34509044	4.405E-25	Secretory	0.390095136	0.361375586	0.417323944	0.43318349	4.247E-24	Descending
JOSD1	-0.225307167	0.026509677	-8.499053793	1.91142E-17	Secretory	0.27251803	0.254227654	0.275492958	0.320800981	1.05034E-16	Descending
SUN2	-0.471224714	0.026993771	-17.45679477	3.05619E-68	Secretory	0.252723646	0.214295865	0.268169014	0.340825501	1.68974E-66	Descending
DNAL4	-0.22934386	0.030309873	-7.566638758	3.83005E-14	Secretory	0.183750192	0.168537729	0.191690141	0.215978749	1.62419E-13	Descending
CBX6	-0.361682032	0.029482227	-12.26779901	1.3487E-34	Secretory	0.196447752	0.172019326	0.205070423	0.254188803	2.13197E-33	Descending
APOBEC3A	-0.452006435	0.033550972	-13.47223079	2.27876E-41	Secretory	0.144314869	0.124413813	0.133239437	0.217613404	4.96897E-40	Descending
APOBEC3C	-0.234572204	0.029183826	-8.0377467	9.15055E-16	Secretory	0.201051097	0.182322012	0.220422535	0.226808337	4.43684E-15	Descending
SYNGR1	-0.257189	0.031329235	-8.20923338	2.22605E-16	Secretory	0.167446678	0.150916584	0.179014085	0.19820188	1.13007E-15	Descending
TAB1	-0.239994649	0.031306329	-7.666010576	1.77429E-14	Secretory	0.167638484	0.15176922	0.180704225	0.194319575	7.72921E-14	Descending
ADSL	-0.246531937	0.027022917	-9.12306901	7.30264E-20	Secretory	0.253375786	0.231988063	0.268309859	0.293216183	4.83774E-19	Descending
ST13	-0.257955549	0.029247143	-8.819854474	1.14609E-18	Secretory	0.201664876	0.183316754	0.211126761	0.240702902	6.9528E-18	Descending
L3MBTL2	-0.227247324	0.030864842	-7.362659488	1.80282E-13	Secretory	0.174006445	0.158377149	0.187605634	0.199223539	7.16582E-13	Descending
TEF	-0.387683555	0.037611837	-10.30748803	6.51828E-25	Secretory	0.105186435	0.087324144	0.121126761	0.133428688	6.19236E-24	Descending
SREBF2	-0.316485104	0.034104232	-9.279936263	1.6958E-20	Secretory	0.849585699	0.832314907	0.858309859	0.886595832	1.17338E-19	Descending
A4GALT	-0.313739233	0.027550366	-11.38784264	4.80745E-30	Secretory	0.739258861	0.713372176	0.751830986	0.795463833	6.03361E-29	Descending
PPARA	-0.238578594	0.03244687	-7.352900007	1.93952E-13	Secretory	0.154864201	0.14160864	0.15915493	0.186759297	7.69084E-13	Descending
CELSR1	-0.253578667	0.025886324	-9.795854571	1.17301E-22	Secretory	0.683289857	0.657382407	0.707887324	0.722108705	9.41801E-22	Descending
TUBGCP6	-0.205832877	0.02892284	-7.116620411	1.10606E-12	Secretory	0.21160043	0.198735257	0.207605634	0.254393134	4.108E-12	Descending
NCAPH2	-0.296171048	0.030375775	-9.750238297	1.84036E-22	Secretory	0.181717048	0.162427171	0.190704225	0.224152023	1.45655E-21	Descending
KLHDC7B	0.600973376	0.030482486	19.71536633	1.5916E-86	Secretory	0.211446985	0.252593435	0.196197183	0.115243155	1.39606E-84	Ascending
CHKB	-0.205893304	0.031042303	-6.632668499	3.29672E-11	Secretory	0.173737916	0.16121927	0.177746479	0.203923171	1.06744E-10	Descending
GTPBP6	-0.392401744	0.02584984	-15.18004533	4.7945E-52	Secretory	0.29346325	0.258348728	0.308028169	0.373314262	1.53661E-50	Descending
SLC25A6	-0.358167489	0.0238485	-15.01844952	5.55929E-51	Secretory	0.490409698	0.44869973	0.525352113	0.559664896	1.71121E-49	Descending
CD99	-0.281588218	0.029162306	-9.655896985	4.6408E-22	Secretory	0.203659659	0.184240443	0.210140845	0.250102166	3.5548E-21	Descending
ARSD	-0.223501976	0.037969459	-5.886361875	3.94789E-09	Secretory	0.10691269	0.097982095	0.10915493	0.129342051	1.04199E-08	Descending
PRKX	-0.426480904	0.037715878	-11.30772828	1.2016E-29	Secretory	0.106375633	0.08888731	0.112676056	0.147527585	1.49286E-28	Descending
STS	0.390903302	0.026223955	14.90634429	2.99719E-50	Secretory	0.308040509	0.342972858	0.294788732	0.226808337	8.9197E-49	Ascending
PNPLA4	-0.305956555	0.033091143	-9.245874604	2.33325E-20	Secretory	0.143739451	0.124982237	0.162535211	0.17041275	1.60021E-19	Descending
TBL1X	-0.276543615	0.031575842	-8.7580757	1.98612E-18	Secretory	0.163303667	0.145445502	0.177605634	0.193910911	1.18456E-17	Descending
MID1	-0.222073226	0.026128489	-8.499275325	1.90778E-17	Secretory	0.284179837	0.263890863	0.296619718	0.324478954	1.04883E-16	Descending
EGFL6	-0.488661453	0.028148966	-17.35983656	1.66196E-67	Secretory	0.218236919	0.178343044	0.251267606	0.28504291	8.97611E-66	Descending
PIR	-0.31969742	0.024097065	-13.26706857	3.59366E-40	Secretory	0.40451895	0.365638767	0.44943662	0.451164691	7.39393E-39	Descending
TXLNG	-0.20641229	0.036415971	-5.668180331	1.44322E-08	Secretory	0.116809882	0.10686372	0.124366197	0.134450347	3.59833E-08	Descending
NHS	-0.358156002	0.028210698	-12.69575134	6.24279E-37	Secretory	0.22272518	0.196532613	0.23056338	0.286677564	1.10682E-35	Descending
SAT1	0.383242897	0.070639894	5.425303966	5.7856E-08	Secretory	0.971037287	0.974420918	0.975352113	0.955046996	1.35152E-07	Ascending
EIF2S3	-0.314196187	0.025116334	-12.50963573	6.61268E-36	Secretory	0.326799141	0.29479892	0.35084507	0.383939518	1.1229E-34	Descending
ZFX	-0.247446506	0.035873682	-6.897716889	5.28449E-12	Secretory	0.119034832	0.105726872	0.134084507	0.135472007	1.84081E-11	Descending
ATP6AP2	-0.378322018	0.024015752	-15.75307845	6.54177E-56	Secretory	0.536443149	0.49268154	0.573661972	0.608295872	2.38488E-54	Descending
USP9X	-0.269111958	0.023827927	-11.29397289	1.40537E-29	Secretory	0.467047721	0.439604945	0.472253521	0.538414385	1.73861E-28	Descending
DDX3X	-0.237738026	0.029068682	-8.178493387	2.87415E-16	Secretory	0.208378088	0.193690493	0.203802817	0.25725378	1.449E-15	Descending
MAOA	-0.321407903	0.023864386	-13.4680985	2.40993E-41	Secretory	0.507672242	0.468168254	0.55056338	0.5590519	5.22569E-40	Descending
KDM6A	-0.313688366	0.025490377	-12.30614869	8.39337E-35	Secretory	0.304549639	0.270783004	0.343098592	0.345729465	1.33767E-33	Descending
NDUFB11	-0.254958585	0.024444368	-10.43015664	1.8059E-25	Secretory	0.369802056	0.339562313	0.405492958	0.404985697	1.77786E-24	Descending
TIMP1	0.32971409	0.024344335	13.5437707	8.62456E-42	Secretory	0.415068283	0.451257638	0.388873239	0.348998774	1.91282E-40	Ascending
UXT	-0.329323811	0.023885517	-13.78759392	3.02688E-43	Secretory	0.518950437	0.483586756	0.535070423	0.597261953	7.20645E-42	Descending
PORCN	-0.214830121	0.038399472	-5.594611353	2.21117E-08	Secretory	0.106183827	0.099403155	0.09943662	0.135472007	5.39541E-08	Descending
RBM3	-0.293408637	0.02525497	-11.6178573	3.34418E-31	Secretory	0.31694031	0.284922552	0.352676056	0.357172047	4.46376E-30	Descending
PLP2	-0.511326968	0.025984863	-19.67787846	3.33681E-86	Secretory	0.288054319	0.243356544	0.303802817	0.393747446	2.90502E-84	Descending
PRICKLE3	-0.265527737	0.035181247	-7.547422459	4.43957E-14	Secretory	0.125479515	0.111695325	0.136478873	0.149162239	1.8684E-13	Descending
KDM5C	-0.215435354	0.023858685	-9.029640752	1.72236E-19	Secretory	0.448174006	0.422552224	0.472816901	0.486105435	1.10462E-18	Descending
IQSEC2	-0.268502011	0.026975518	-9.953544101	2.43359E-23	Secretory	0.255984349	0.234119653	0.264084507	0.307110748	2.04836E-22	Descending
HUWE1	-0.297225168	0.023829396	-12.47304655	1.04743E-35	Secretory	0.466549026	0.432428592	0.493098592	0.526154475	1.75818E-34	Descending
PHF8	-0.26574913	0.027941208	-9.511010731	1.88819E-21	Secretory	0.22970692	0.209251101	0.238873239	0.275234982	1.38975E-20	Descending
GNL3L	-0.251386148	0.02876455	-8.739443105	2.34262E-18	Secretory	0.210104342	0.190564161	0.225352113	0.244176543	1.38797E-17	Descending
FAM104B	-0.356345993	0.034811788	-10.23636003	1.36267E-24	Secretory	0.128049716	0.109990053	0.138873239	0.164282795	1.2677E-23	Descending
LAS1L	-0.218912616	0.034336645	-6.375480716	1.8239E-10	Secretory	0.133305202	0.120861162	0.145492958	0.15140989	5.47968E-10	Descending
IGBP1	-0.259529063	0.023812148	-10.89901948	1.16506E-27	Secretory	0.470692036	0.441168111	0.492253521	0.524315488	1.30312E-26	Descending
SNX12	-0.236516695	0.024837819	-9.522442085	1.69156E-21	Secretory	0.345250882	0.32080432	0.362535211	0.390478136	1.24897E-20	Descending
FOXO4	-0.225944693	0.033973852	-6.65054686	2.92006E-11	Secretory	0.138368881	0.126758562	0.142957746	0.165100123	9.51548E-11	Descending
MED12	-0.238072133	0.029288738	-8.128453078	4.34803E-16	Secretory	0.203736382	0.188929942	0.200985915	0.250306498	2.164E-15	Descending
ZMYM3	-0.200472666	0.025881895	-7.745671721	9.50779E-15	Secretory	0.296263618	0.279167259	0.299014085	0.341438496	4.23189E-14	Descending
NONO	-0.20744599	0.023814168	-8.711032569	3.01119E-18	Secretory	0.463748657	0.440173369	0.480985915	0.506538619	1.76703E-17	Descending
TAF1	-0.305688482	0.038048328	-8.034215826	9.41793E-16	Secretory	0.104265766	0.0910189	0.113521127	0.128933388	4.55701E-15	Descending
OGT	-0.219688493	0.025944899	-8.467502455	2.50711E-17	Secretory	0.293693417	0.275330396	0.295211268	0.344299142	1.3629E-16	Descending
UPRT	-0.204251302	0.034969755	-5.84079878	5.19511E-09	Secretory	0.129507442	0.119653261	0.133098592	0.152635881	1.35433E-08	Descending
PGK1	-0.21369961	0.035959254	-5.942826633	2.80149E-09	Secretory	0.121221421	0.111553219	0.124366197	0.144462607	7.49247E-09	Descending
BRWD3	-0.258572807	0.028919335	-8.941174142	3.85057E-19	Secretory	0.208569894	0.190208896	0.215774648	0.250919493	2.40733E-18	Descending
HMGN5	-0.327202424	0.037543137	-8.715372453	2.89804E-18	Secretory	0.105915298	0.090237317	0.122253521	0.127298733	1.7032E-17	Descending
POF1B	-0.204477903	0.023894128	-8.557663255	1.15178E-17	Secretory	0.534333282	0.508810573	0.564225352	0.564364528	6.45995E-17	Descending
TSPAN6	-0.44231041	0.02550277	-17.34362247	2.20399E-67	Secretory	0.65639865	0.614466392	0.672957746	0.752962812	1.17944E-65	Descending
SRPX2	0.404421754	0.027213877	14.86086521	5.91562E-50	Secretory	0.282645389	0.32293591	0.233802817	0.237637924	1.74272E-48	Ascending
TRMT2B	-0.260631824	0.028070786	-9.284806687	1.62001E-20	Secretory	0.227175081	0.207687935	0.233943662	0.273395995	1.12294E-19	Descending
TCEAL4	-0.234239586	0.026303076	-8.905406622	5.31907E-19	Secretory	0.27696793	0.255435555	0.292253521	0.316714344	3.30241E-18	Descending
TSC22D3	-0.293103126	0.024138472	-12.14257172	6.28201E-34	Secretory	0.403022863	0.370541424	0.427464789	0.46097262	9.53002E-33	Descending
COL4A5	-0.255485587	0.026247299	-9.733785847	2.16386E-22	Secretory	0.287325456	0.271351428	0.262394366	0.369431957	1.7045E-21	Descending
TMEM164	-0.305075765	0.028890945	-10.5595633	4.58791E-26	Secretory	0.208800061	0.187508882	0.215211268	0.260727421	4.73651E-25	Descending
ALG13	-0.217547713	0.025631272	-8.487589551	2.10967E-17	Secretory	0.304396195	0.283572545	0.317887324	0.344707805	1.15601E-16	Descending
AMOT	-0.201097039	0.033940538	-5.924980825	3.12334E-09	Secretory	0.138829216	0.128250675	0.144084507	0.161626481	8.30946E-09	Descending
SLC25A5	-0.346735775	0.025050131	-13.84167499	1.42839E-43	Secretory	0.327144392	0.289256786	0.366901408	0.378422558	3.43579E-42	Descending
STEEP1	-0.201332404	0.029539969	-6.815592822	9.38758E-12	Secretory	0.194836581	0.178556203	0.214225352	0.213526767	3.19567E-11	Descending
LAMP2	-0.274718652	0.024706665	-11.1192121	1.01161E-28	Secretory	0.62279423	0.59620577	0.629295775	0.689824275	1.19087E-27	Descending
STAG2	-0.207294537	0.024068602	-8.612653726	7.13885E-18	Secretory	0.413303667	0.390933636	0.426619718	0.458316306	4.07047E-17	Descending
SMARCA1	-0.246140779	0.027697008	-8.886908519	6.28327E-19	Secretory	0.235806353	0.216214296	0.246056338	0.2772783	3.87834E-18	Descending
OCRL	-0.205324721	0.030254784	-6.786520724	1.1487E-11	Secretory	0.185016112	0.171237743	0.192676056	0.213526767	3.8854E-11	Descending
ELF4	-0.305077497	0.037756168	-8.080202948	6.46591E-16	Secretory	0.106720884	0.093789967	0.113380282	0.134246016	3.17071E-15	Descending
ENOX2	-0.24277464	0.032829345	-7.395049813	1.41355E-13	Secretory	0.148649685	0.134005968	0.160985915	0.172864732	5.68246E-13	Descending
MBNL3	-0.353143753	0.029168092	-12.10719414	9.67473E-34	Secretory	0.202969158	0.179053574	0.209014085	0.262975072	1.4601E-32	Descending
HPRT1	-0.235503313	0.038174594	-6.169111112	6.8675E-10	Secretory	0.10438085	0.094145232	0.111830986	0.123007765	1.95787E-09	Descending
PABIR2	-0.282831911	0.030881345	-9.158665456	5.25431E-20	Secretory	0.174351696	0.156600824	0.182253521	0.213935431	3.5107E-19	Descending
MMGT1	-0.245609372	0.028973873	-8.476925703	2.31223E-17	Secretory	0.209145312	0.192979963	0.209295775	0.255414794	1.26226E-16	Descending
SLC9A6	-0.251400266	0.03532335	-7.11711278	1.10211E-12	Secretory	0.125594599	0.113542703	0.130985915	0.152431549	4.09467E-12	Descending
RBMX	-0.209448118	0.025596838	-8.182577626	2.77836E-16	Secretory	0.301672549	0.277746199	0.335633803	0.321209644	1.40252E-15	Descending
MTMR1	-0.280200236	0.026364582	-10.62790375	2.21025E-26	Secretory	0.276776124	0.253872389	0.280140845	0.337760523	2.32714E-25	Descending
VMA21	-0.303014245	0.028911336	-10.48081091	1.05832E-25	Secretory	0.20653675	0.183814125	0.221690141	0.249897834	1.05706E-24	Descending
ZNF185	-0.237957907	0.026511622	-8.975607418	2.81793E-19	Secretory	0.272978364	0.254298707	0.272676056	0.327135268	1.78178E-18	Descending
BCAP31	-0.232279735	0.023929711	-9.70675068	2.8219E-22	Secretory	0.541315022	0.515205343	0.55971831	0.589701676	2.20055E-21	Descending
EMD	-0.241287448	0.024399237	-9.889139012	4.64001E-23	Secretory	0.379929415	0.356188717	0.386478873	0.43870045	3.83088E-22	Descending
LAGE3	-0.207723136	0.028050374	-7.405360618	1.30795E-13	Secretory	0.228671168	0.213087964	0.234084507	0.265631385	5.27246E-13	Descending
SLC10A3	-0.264027593	0.029306935	-9.009048214	2.07853E-19	Secretory	0.20112782	0.183032542	0.207464789	0.243972211	1.32358E-18	Descending
FAM3A	-0.228382662	0.032525165	-7.021721926	2.1915E-12	Secretory	0.151756943	0.137132301	0.166760563	0.172047405	7.94718E-12	Descending
DKC1	-0.300465247	0.026542293	-11.32024449	1.04181E-29	Secretory	0.266265153	0.23852494	0.28915493	0.312832039	1.29848E-28	Descending
CMC4	-0.328068396	0.036024621	-9.106782666	8.48612E-20	Secretory	0.118114163	0.102316328	0.128873239	0.147936248	5.58155E-19	Descending
EIF1AY	0.212038431	0.031908563	6.645188923	3.02828E-11	Secretory	0.182369188	0.203637914	0.130704225	0.196158562	9.84066E-11	Ascending
MT-ND1	-0.333501691	0.026410539	-12.62759893	1.48748E-36	Secretory	0.272134418	0.242930226	0.287464789	0.333878218	2.58999E-35	Descending
MT-ND2	-0.239133519	0.024492588	-9.763505658	1.61475E-22	Secretory	0.37244898	0.349367628	0.377464789	0.431548835	1.28322E-21	Descending
MT-ND3	-0.249443983	0.026385786	-9.453725713	3.2698E-21	Secretory	0.705539359	0.682961489	0.718028169	0.752349816	2.37223E-20	Descending
ISG15	0.667853198	0.048177842	13.86224807	1.07262E-43	Goblet	0.950381139	0.959085168	0.960146209	0.890948276	2.23835E-42	Ascending
AGRN	0.22817851	0.024594554	9.277603193	1.73334E-20	Goblet	0.758763354	0.77634428	0.723145855	0.73987069	1.45351E-19	Ascending
ANKRD65	-0.33800819	0.027471412	-12.30399751	8.62E-35	Goblet	0.175210406	0.157208589	0.194198797	0.226508621	1.33796E-33	Descending
NADK	0.247919582	0.021590718	11.48269268	1.61181E-30	Goblet	0.55972116	0.583588957	0.519985851	0.518318966	2.11011E-29	Ascending
PLCH2	-0.582943324	0.029539406	-19.7344297	1.09172E-86	Goblet	0.141205475	0.115617106	0.161891286	0.225646552	5.58753E-85	Descending
ARHGEF16	0.281796902	0.025260249	11.15574518	6.7128E-29	Goblet	0.259740996	0.280674847	0.221318241	0.229956897	8.25988E-28	Ascending
PLEKHG5	-0.211252401	0.027358286	-7.721697362	1.14791E-14	Goblet	0.182719828	0.171959581	0.188774909	0.223060345	6.87355E-14	Descending
NOL9	-0.265820629	0.030636799	-8.676514439	4.08083E-18	Goblet	0.135594661	0.124639119	0.14373305	0.173060345	3.02849E-17	Descending
GPR157	0.258952238	0.032546712	7.95632555	1.77224E-15	Goblet	0.138003344	0.150351859	0.110835986	0.128663793	1.12653E-14	Ascending
FBXO2	0.771490566	0.039543077	19.51012993	9.00529E-85	Goblet	0.112074584	0.13826236	0.066973234	0.069396552	4.45537E-83	Ascending
FBXO6	0.222010703	0.023902921	9.288015558	1.57192E-20	Goblet	0.296437984	0.312251895	0.284046693	0.243534483	1.32188E-19	Ascending
AGTRAP	0.311526978	0.022608438	13.77923508	3.39854E-43	Goblet	0.376661283	0.405043306	0.326140785	0.333405172	6.98171E-42	Ascending
TMEM51	0.471966867	0.032113601	14.69679041	6.75882E-49	Goblet	0.153022188	0.175117286	0.116731518	0.113793103	1.60188E-47	Ascending
PLEKHM2	0.20988588	0.024804466	8.461616536	2.63696E-17	Goblet	0.266683669	0.282389029	0.24006603	0.240301724	1.86933E-16	Ascending
EPHA2	-0.29229614	0.030367027	-9.62544465	6.24363E-22	Goblet	0.840913599	0.828040419	0.848484848	0.888577586	5.60369E-21	Descending
ARHGEF19	-0.590683916	0.033601773	-17.57895102	3.57122E-69	Goblet	0.103545014	0.083769397	0.118382266	0.170905172	1.32102E-67	Descending
MFAP2	-0.357720021	0.025235299	-14.17538245	1.30132E-45	Goblet	0.220351951	0.196995669	0.250324254	0.277155172	2.84042E-44	Descending
ATP13A2	0.287979682	0.032485704	8.864812773	7.66327E-19	Goblet	0.13882513	0.151795381	0.116024054	0.118534483	5.89719E-18	Ascending
PADI2	-0.389712856	0.031580891	-12.34014741	5.5055E-35	Goblet	0.123409561	0.108489715	0.13418229	0.175	8.64713E-34	Descending
RCC2	-0.355368425	0.021897911	-16.22841672	3.17545E-59	Goblet	0.387429511	0.357091303	0.418582714	0.475431034	9.64329E-58	Descending
ARHGEF10L	0.295706523	0.024447767	12.09544103	1.11641E-33	Goblet	0.286519879	0.309635511	0.246197382	0.249784483	1.66955E-32	Ascending
MUL1	0.210593374	0.031198352	6.750144266	1.47698E-11	Goblet	0.147128	0.156712378	0.13418229	0.125	7.09453E-11	Ascending
PINK1	0.28775008	0.024645122	11.67574174	1.6958E-31	Goblet	0.27963388	0.302147239	0.237707817	0.248706897	2.31182E-30	Ascending
ALPL	0.232867454	0.021576613	10.79258609	3.73139E-27	Goblet	0.545269064	0.561845904	0.559132178	0.440732759	4.20366E-26	Ascending
HSPG2	0.584546489	0.024715644	23.65087053	1.1562E-123	Goblet	0.307574598	0.354023818	0.225091381	0.236422414	1.1162E-121	Ascending
HNRNPR	-0.259968786	0.024511771	-10.60587537	2.79831E-26	Goblet	0.244920513	0.226587874	0.270015328	0.286637931	3.04E-25	Descending
TCEA3	-0.417019899	0.021646543	-19.2649653	1.05736E-82	Goblet	0.427697016	0.387360159	0.497347011	0.493103448	5.02205E-81	Descending
GALE	0.230760055	0.021787345	10.59147206	3.26418E-26	Goblet	0.440873927	0.461160231	0.419290178	0.383405172	3.53639E-25	Ascending
PNRC2	0.216794984	0.023024848	9.415696808	4.69955E-21	Goblet	0.336620477	0.353076507	0.324725858	0.279741379	4.06131E-20	Ascending
NCMAP	0.373493363	0.027336309	13.66290374	1.69104E-42	Goblet	0.214401088	0.23669253	0.186062964	0.159698276	3.39179E-41	Ascending
CLIC4	0.237760706	0.021602791	11.0060178	3.57457E-28	Goblet	0.561364731	0.583182966	0.532366466	0.51012931	4.28731E-27	Ascending
TMEM50A	0.213286051	0.022164238	9.622981342	6.39502E-22	Goblet	0.636175579	0.654682425	0.611484495	0.592887931	5.73523E-21	Ascending
PIGV	0.278847135	0.026297238	10.60366628	2.86523E-26	Goblet	0.231488566	0.25013533	0.200801792	0.198491379	3.10985E-25	Ascending
SLC9A1	0.246060113	0.022412283	10.97880634	4.83267E-28	Goblet	0.382612145	0.404953086	0.345242306	0.344181034	5.74981E-27	Ascending
SYTL1	-0.23975275	0.021537052	-11.132106	8.75424E-29	Goblet	0.466774349	0.445236377	0.490626105	0.526077586	1.07495E-27	Descending
MAP3K6	-0.261672198	0.025928702	-10.09198999	5.99418E-24	Goblet	0.210207147	0.195642367	0.216365995	0.268534483	5.90663E-23	Descending
IFI6	0.655091853	0.078296589	8.366799333	5.92044E-17	Goblet	0.982884185	0.98669253	0.981370121	0.967456897	4.09431E-16	Ascending
PTAFR	0.42621755	0.024588577	17.33396551	2.60716E-67	Goblet	0.291535606	0.323213641	0.248437684	0.218965517	9.46709E-66	Ascending
SESN2	0.222168224	0.028406112	7.821141678	5.23464E-15	Goblet	0.184873473	0.196815229	0.170498762	0.154094828	3.21886E-14	Ascending
SDC3	0.496220864	0.033776282	14.69139971	7.31863E-49	Goblet	0.135906373	0.155855287	0.111779271	0.084698276	1.72766E-47	Ascending
TINAGL1	0.855580831	0.03183506	26.87542743	4.2561E-159	Goblet	0.180962906	0.222527968	0.130291239	0.075	6.4791E-157	Ascending
MARCKSL1	0.234657604	0.025228903	9.301141749	1.38946E-20	Goblet	0.773328799	0.788208228	0.758401132	0.729525862	1.1701E-19	Ascending
ZNF362	-0.210222217	0.0245268	-8.571123057	1.02481E-17	Goblet	0.247414208	0.232858174	0.265180993	0.284482759	7.42891E-17	Descending
GJB5	-0.263147009	0.027622328	-9.526605182	1.62511E-21	Goblet	0.176287228	0.163027788	0.185119679	0.223491379	1.43149E-20	Descending
GJB3	-0.386461105	0.030147463	-12.8190258	1.28302E-37	Goblet	0.139618578	0.124188019	0.144086782	0.205172414	2.19203E-36	Descending
MAP7D1	0.263702782	0.02171926	12.14142565	6.37063E-34	Goblet	0.458471478	0.483354385	0.420115552	0.409698276	9.5996E-33	Ascending
EVA1B	0.379790915	0.03730768	10.17996613	2.43646E-24	Goblet	0.10547196	0.11854926	0.083716543	0.082758621	2.44346E-23	Ascending
STK40	0.27216914	0.025157864	10.81845196	2.81492E-27	Goblet	0.2577007	0.275577409	0.2419526	0.201077586	3.18934E-26	Ascending
ZC3H12A	0.279738211	0.022996431	12.16441873	4.80856E-34	Goblet	0.695514183	0.718242512	0.662775616	0.646767241	7.30139E-33	Ascending
RRAGC	0.299767082	0.025802721	11.61765407	3.35215E-31	Goblet	0.246082349	0.267322266	0.208348072	0.213577586	4.50265E-30	Ascending
MYCL	-0.566793463	0.028468578	-19.9094406	3.37057E-88	Goblet	0.152823826	0.124413569	0.188067445	0.224137931	1.79472E-86	Descending
COL9A2	0.656299495	0.028207867	23.26654077	9.6756E-120	Goblet	0.221315424	0.260555756	0.166607711	0.133836207	8.7701E-118	Ascending
CTPS1	0.331022017	0.03051789	10.84681856	2.06488E-27	Goblet	0.163733741	0.180981595	0.131470345	0.140301724	2.36436E-26	Ascending
ATP6V0B	0.287446312	0.021570381	13.32597286	1.63488E-40	Goblet	0.500835955	0.528509563	0.456314114	0.45	3.07647E-39	Ascending
SLC6A9	0.285294296	0.025929104	11.00285976	3.70202E-28	Goblet	0.238289552	0.25631541	0.219903313	0.185775862	4.4357E-27	Ascending
TMEM69	-0.203214696	0.027166685	-7.480290583	7.41585E-14	Goblet	0.18391	0.171914471	0.202806273	0.206681034	4.20998E-13	Descending
TSPAN1	0.311947724	0.053270433	5.855926178	4.74359E-09	Goblet	0.960185894	0.964182606	0.958849192	0.943534483	1.82697E-08	Ascending
UQCRH	-0.344480197	0.024137365	-14.27165704	3.28675E-46	Goblet	0.254668594	0.23042223	0.282513854	0.319612069	7.29474E-45	Descending
CYP4B1	-1.299789099	0.0292446	-44.44544016	0	Goblet	0.727280456	0.643314688	0.856502771	0.892241379	0	Descending
CYP4X1	0.402274708	0.021809614	18.44483374	5.73752E-76	Goblet	0.605882853	0.643540238	0.544275439	0.538577586	2.37377E-74	Ascending
PDZK1IP1	0.568307096	0.022660935	25.07871366	8.4909E-139	Goblet	0.681430474	0.725595453	0.641315883	0.54375	9.9823E-137	Ascending
FAF1	-0.20151262	0.022276857	-9.045828082	1.48535E-19	Goblet	0.355578226	0.338551065	0.3762528	0.399137931	1.18449E-18	Descending
TTC39A	0.287745652	0.025549496	11.26228308	2.0147E-29	Goblet	0.250304628	0.270164201	0.22120033	0.20862069	2.54496E-28	Ascending
ZFYVE9	-0.202911922	0.030151363	-6.729776096	1.69924E-11	Goblet	0.141063788	0.13140563	0.155995755	0.159913793	8.10965E-11	Descending
TUT4	-0.310227345	0.027899894	-11.11930182	1.0106E-28	Goblet	0.169146193	0.153148683	0.185709232	0.215301724	1.23965E-27	Descending
NDC1	-0.203653955	0.031054242	-6.558007647	5.45314E-11	Goblet	0.13250588	0.124097799	0.140313642	0.158405172	2.48277E-10	Descending
SSBP3	-0.257345641	0.0252743	-10.18210744	2.38343E-24	Goblet	0.222307235	0.204754601	0.250088433	0.255387931	2.39229E-23	Descending
PLPP3	0.222555045	0.022936621	9.703044294	2.92634E-22	Goblet	0.349343988	0.370714543	0.299139252	0.339008621	2.66877E-21	Ascending
FYB2	0.210197599	0.028712944	7.320656399	2.46761E-13	Goblet	0.180537845	0.192304222	0.160948001	0.16012931	1.34405E-12	Ascending
OMA1	-0.28059051	0.023309747	-12.0374754	2.25759E-33	Goblet	0.292329054	0.272103934	0.307392996	0.361422414	3.34248E-32	Descending
JUN	-0.429044196	0.069284137	-6.192531443	5.92055E-10	Goblet	0.971407521	0.967565861	0.973941752	0.98512931	2.46323E-09	Descending
HOOK1	-0.311899956	0.022065738	-14.1350339	2.31023E-45	Goblet	0.368330075	0.341077228	0.40455135	0.432327586	4.99666E-44	Descending
NFIA	-0.229913406	0.022022905	-10.43974013	1.63257E-25	Goblet	0.376944657	0.357181523	0.399952836	0.429310345	1.72927E-24	Descending
JAK1	0.340548376	0.02165082	15.72912152	9.55272E-56	Goblet	0.574881691	0.606955973	0.525056008	0.512715517	2.60756E-54	Ascending
AK4	0.233108388	0.034435116	6.769496169	1.29232E-11	Goblet	0.120377455	0.130458318	0.097040443	0.11487069	6.24287E-11	Ascending
LEPROT	0.231702689	0.022730069	10.19366419	2.11634E-24	Goblet	0.36062229	0.381946951	0.318948237	0.334913793	2.13142E-23	Ascending
CRYZ	-0.229254167	0.03096326	-7.404070645	1.32072E-13	Goblet	0.134432826	0.125947311	0.134418111	0.175	7.34187E-13	Descending
ACADM	-0.278959723	0.022895392	-12.18409879	3.77807E-34	Goblet	0.313837173	0.293260556	0.326730338	0.388577586	5.75138E-33	Descending
PTGFR	-0.528301814	0.024406419	-21.64601917	6.6263E-104	Goblet	0.241803395	0.207055215	0.271548166	0.353448276	4.7398E-102	Descending
GNG5	-0.228494354	0.024466484	-9.339076083	9.71784E-21	Goblet	0.247470883	0.231008661	0.271901898	0.281465517	8.24212E-20	Descending
CLCA2	-0.531698595	0.021683751	-24.52060037	8.9079E-133	Goblet	0.41823231	0.361286539	0.555241127	0.43987069	9.7039E-131	Descending
GBP3	0.418887588	0.021644664	19.35292634	1.92591E-83	Goblet	0.49712375	0.53297546	0.470581299	0.374353448	9.44967E-82	Ascending
GBP2	0.364650372	0.023683444	15.39684746	1.71845E-53	Goblet	0.321799994	0.351136774	0.278504893	0.260775862	4.4846E-52	Ascending
GBP5	0.421345414	0.037450941	11.25059612	2.30032E-29	Goblet	0.104876874	0.11845904	0.08890461	0.069181034	2.8965E-28	Ascending
TMED5	0.247967902	0.021801926	11.37366937	5.65589E-30	Goblet	0.441043951	0.462964634	0.416696144	0.380818966	7.22906E-29	Ascending
GCLM	-0.354741701	0.021823192	-16.25526226	2.04989E-59	Goblet	0.393550398	0.360745218	0.444758873	0.456681034	6.25718E-58	Descending
SLC44A3	0.209462294	0.023711191	8.833900103	1.01088E-18	Goblet	0.308906458	0.327318658	0.26848249	0.294827586	7.72405E-18	Ascending
DPYD	-0.261697694	0.022105279	-11.8386969	2.46249E-32	Goblet	0.369661934	0.34861061	0.384742365	0.442672414	3.48091E-31	Descending
AGL	-0.217430627	0.033321155	-6.525302759	6.78643E-11	Goblet	0.113944855	0.107407073	0.110364344	0.151724138	3.06629E-10	Descending
RNPC3	-0.286126839	0.033453222	-8.553042735	1.19885E-17	Goblet	0.10912749	0.09897149	0.11908973	0.139439655	8.66943E-17	Descending
VAV3	-0.522189324	0.024250651	-21.53300245	7.6419E-103	Goblet	0.243985378	0.207325875	0.289824313	0.335344828	5.2756E-101	Descending
EEIG2	-0.33728393	0.029645982	-11.37705379	5.44068E-30	Goblet	0.144605968	0.129511007	0.158353968	0.191594828	6.97653E-29	Descending
ELAPOR1	-0.869327116	0.022606959	-38.45396098	0	Goblet	0.542378645	0.461476001	0.677986087	0.681034483	0	Descending
EPS8L3	1.127064828	0.042243954	26.67990844	8.0526E-157	Goblet	0.114709966	0.149765428	0.070746374	0.027586207	1.1805E-154	Ascending
CSF1	0.821252433	0.031080515	26.42338567	7.3815E-154	Goblet	0.191986171	0.235745218	0.120858389	0.112931034	1.0434E-151	Ascending
DENND2D	0.237784627	0.021973606	10.82137466	2.72657E-27	Goblet	0.420981042	0.443206424	0.384860276	0.380818966	3.09515E-26	Ascending
PIFO	-0.38930417	0.032938255	-11.81921048	3.1059E-32	Goblet	0.107030519	0.090581018	0.141021106	0.123491379	4.37478E-31	Descending
RHOC	0.217248733	0.022845409	9.509513793	1.91556E-21	Goblet	0.686106152	0.705341032	0.648980073	0.662068966	1.68484E-20	Ascending
SLC16A1	0.332408324	0.029395864	11.3079964	1.19794E-29	Goblet	0.175437105	0.191898232	0.159533074	0.125862069	1.52295E-28	Ascending
PHTF1	0.229546579	0.033275432	6.898380141	5.25988E-12	Goblet	0.126866729	0.135691086	0.117910624	0.101077586	2.6165E-11	Ascending
AP4B1	0.248800128	0.029730724	8.36845176	5.83802E-17	Goblet	0.169146193	0.182831108	0.142082302	0.153232759	4.03966E-16	Ascending
DENND2C	-0.344818937	0.032873986	-10.48911258	9.69345E-26	Goblet	0.113293094	0.101226994	0.120858389	0.157112069	1.03321E-24	Descending
TENT5C	-0.290278394	0.023694048	-12.2511104	1.65711E-34	Goblet	0.270084162	0.246752075	0.312345242	0.304310345	2.55872E-33	Descending
PHGDH	0.217016709	0.035409291	6.128806992	8.85405E-10	Goblet	0.108220692	0.114669794	0.108713595	0.076508621	3.62903E-09	Ascending
LIX1L	0.222846148	0.036293386	6.140131076	8.24534E-10	Goblet	0.106010372	0.114354024	0.0887867	0.09762931	3.3889E-09	Ascending
H2BC21	0.294745465	0.021805866	13.51679731	1.24478E-41	Goblet	0.594916263	0.617872609	0.590260582	0.49375	2.44306E-40	Ascending
CTSS	0.267597396	0.021883653	12.22818659	2.19791E-34	Goblet	0.610161807	0.634022014	0.578233699	0.554525862	3.37619E-33	Ascending
CERS2	0.246238513	0.021535889	11.4338682	2.83205E-30	Goblet	0.512255944	0.536809816	0.46692607	0.477801724	3.68322E-29	Ascending
BNIPL	-0.615526777	0.030902701	-19.91821942	2.82872E-88	Goblet	0.122927825	0.096625767	0.157646504	0.18512931	1.51298E-86	Descending
CDC42SE1	-0.205883614	0.022084793	-9.322415265	1.13722E-20	Goblet	0.595397999	0.577047997	0.620327792	0.6375	9.62459E-20	Descending
SELENBP1	-0.363820077	0.023832741	-15.26555713	1.29715E-52	Goblet	0.681855536	0.65120895	0.739535432	0.722844828	3.35564E-51	Descending
RORC	-0.293099182	0.03067747	-9.554216263	1.24523E-21	Goblet	0.13239253	0.119135691	0.152104705	0.159698276	1.10507E-20	Descending
PGLYRP4	0.220011131	0.029324148	7.502728845	6.25028E-14	Goblet	0.169911304	0.180485384	0.161183823	0.135344828	3.57322E-13	Ascending
S100A8	0.417570246	0.025257416	16.5325797	2.13794E-61	Goblet	0.274901527	0.307785998	0.205164485	0.245258621	6.84257E-60	Ascending
S100A4	-0.244563014	0.024157127	-10.12384541	4.33059E-24	Goblet	0.257388988	0.239579574	0.281924301	0.29762931	4.30305E-23	Descending
S100A2	0.221175865	0.022033896	10.03798276	1.03775E-23	Goblet	0.411941398	0.432109347	0.38191251	0.370474138	1.00589E-22	Ascending
SLC27A3	0.258944945	0.02802781	9.238857707	2.49143E-20	Goblet	0.191759472	0.205115482	0.183233109	0.143534483	2.0702E-19	Ascending
SLC39A1	0.234648554	0.025405024	9.236304957	2.55157E-20	Goblet	0.253421746	0.271697943	0.212121212	0.241594828	2.11869E-19	Ascending
MUC1	0.808045469	0.081589393	9.90380543	4.0073E-23	Goblet	0.984499419	0.988812703	0.982667138	0.967241379	3.80357E-22	Ascending
GBA1	0.237177834	0.025879196	9.164806959	4.96357E-20	Goblet	0.23809119	0.254195236	0.212828676	0.207327586	4.05069E-19	Ascending
FDPS	0.202888586	0.0223354	9.083723123	1.04923E-19	Goblet	0.38521919	0.404547095	0.347010966	0.362715517	8.42933E-19	Ascending
RUSC1	0.202464593	0.02314484	8.747720769	2.17705E-18	Goblet	0.331066338	0.347437748	0.309869119	0.291594828	1.63713E-17	Ascending
SEMA4A	-0.422802534	0.02963674	-14.26616215	3.55618E-46	Goblet	0.141857236	0.122564056	0.163070393	0.195258621	7.84871E-45	Descending
SMG5	0.237767041	0.02152925	11.04390738	2.34604E-28	Goblet	0.513899515	0.535636954	0.487324608	0.45862069	2.83675E-27	Ascending
TMEM79	-0.346036262	0.029803906	-11.61043329	3.64763E-31	Goblet	0.142282298	0.126849513	0.157292772	0.188577586	4.894E-30	Descending
CRABP2	0.269973668	0.021555318	12.52468967	5.47049E-36	Goblet	0.500382555	0.524224107	0.477420116	0.428448276	8.94719E-35	Ascending
ETV3	-0.257341399	0.024877862	-10.34419287	4.44647E-25	Goblet	0.236901017	0.220994226	0.246197382	0.295905172	4.62596E-24	Descending
TAGLN2	0.237391277	0.032355424	7.336985568	2.18458E-13	Goblet	0.136473122	0.146607723	0.122509138	0.113577586	1.19428E-12	Ascending
IGSF8	0.271376365	0.03137789	8.64864921	5.21126E-18	Goblet	0.150245119	0.163749549	0.123334512	0.134913793	3.84816E-17	Ascending
PEA15	0.254404767	0.021537742	11.81204427	3.38236E-32	Goblet	0.513672816	0.539110429	0.466218606	0.47887931	4.75292E-31	Ascending
VANGL2	-0.377491826	0.025404213	-14.85941833	6.04477E-50	Goblet	0.216696421	0.193251534	0.240537672	0.28512931	1.47383E-48	Descending
SLAMF7	0.667388959	0.034735711	19.21333792	2.86255E-82	Goblet	0.141092125	0.169704078	0.089612074	0.098491379	1.33819E-80	Ascending
PBX1	-0.272877304	0.021857529	-12.48436171	9.08691E-36	Goblet	0.394683896	0.371346084	0.418111072	0.463362069	1.47603E-34	Descending
ALDH9A1	-0.345139142	0.022297065	-15.47912863	4.79929E-54	Goblet	0.349627363	0.321905449	0.373658767	0.438146552	1.26919E-52	Descending
UCK2	-0.245669044	0.02721612	-9.026600656	1.77087E-19	Goblet	0.182464791	0.168846987	0.198325669	0.218534483	1.4084E-18	Descending
ATP1B1	0.322066015	0.035446458	9.085985924	1.02763E-19	Goblet	0.903879396	0.913253338	0.900601344	0.865086207	8.2614E-19	Ascending
BLZF1	0.219551121	0.022879639	9.59591727	8.31739E-22	Goblet	0.346481907	0.364218694	0.326730338	0.297844828	7.42562E-21	Ascending
FMO2	0.383618841	0.033628134	11.40767553	3.82823E-30	Goblet	0.133384341	0.149810538	0.104468813	0.107758621	4.94629E-29	Ascending
RABGAP1L	0.229552748	0.023605717	9.724455666	2.3717E-22	Goblet	0.718835898	0.735158787	0.705341351	0.665517241	2.17464E-21	Ascending
XPR1	-0.264476944	0.025563695	-10.34580262	4.37237E-25	Goblet	0.216923121	0.200649585	0.233109303	0.265086207	4.55817E-24	Descending
LAMC2	0.211023751	0.024090492	8.759628277	1.95895E-18	Goblet	0.292272379	0.30940996	0.260228747	0.268965517	1.47686E-17	Ascending
NCF2	0.502041249	0.033727654	14.88515172	4.11552E-50	Goblet	0.137719969	0.158607001	0.10777031	0.092672414	1.00966E-48	Ascending
NIBAN1	-0.234284028	0.025963791	-9.023490817	1.82189E-19	Goblet	0.211113945	0.198574522	0.212357033	0.26875	1.44703E-18	Descending
IVNS1ABP	-0.369679285	0.021636686	-17.08576267	1.8945E-65	Goblet	0.509478874	0.476903645	0.541091852	0.607327586	6.57757E-64	Descending
PTGS2	0.719113307	0.02532913	28.39076267	2.6294E-177	Goblet	0.303040608	0.358895706	0.20233463	0.220258621	5.3831E-175	Ascending
RGS2	0.318393387	0.036751549	8.663400467	4.57896E-18	Goblet	0.105755335	0.116609527	0.089847895	0.082974138	3.38758E-17	Ascending
ZNF281	0.267470989	0.027715227	9.650687311	4.88274E-22	Goblet	0.200062342	0.215535908	0.179224148	0.164224138	4.40559E-21	Ascending
PKP1	-0.590872304	0.031231424	-18.91916003	7.93083E-80	Goblet	0.122587775	0.099242151	0.143143497	0.196551724	3.54025E-78	Descending
PHLDA3	0.250668351	0.027252449	9.198011848	3.64634E-20	Goblet	0.210178809	0.226587874	0.177337578	0.191810345	3.00046E-19	Ascending
NAV1	-0.304378664	0.02676084	-11.37403239	5.6324E-30	Goblet	0.190059225	0.173448214	0.203513737	0.244827586	7.20681E-29	Descending
ARL8A	0.214602254	0.022411004	9.575753548	1.01117E-21	Goblet	0.379183315	0.398592566	0.347010966	0.345258621	9.00049E-21	Ascending
PPP1R12B	0.414049464	0.024379079	16.98380234	1.08241E-64	Goblet	0.297543144	0.328581739	0.256691428	0.223922414	3.69324E-63	Ascending
CYB5R1	0.239487961	0.021783391	10.99406268	4.08132E-28	Goblet	0.446768115	0.470362685	0.402311048	0.415301724	4.87541E-27	Ascending
BTG2	-0.622374777	0.025659116	-24.25550316	5.7847E-130	Goblet	0.725410184	0.683056658	0.772196675	0.842241379	5.9728E-128	Descending
ATP2B4	-0.341569607	0.025427619	-13.43301596	3.8731E-41	Goblet	0.217773244	0.196815229	0.237118264	0.282543103	7.44162E-40	Descending
NUAK2	-0.419885319	0.023835094	-17.61626439	1.84813E-69	Goblet	0.260052708	0.228121617	0.309397477	0.322413793	6.90085E-68	Descending
MFSD4A	-0.394122871	0.026747326	-14.73503823	3.8398E-49	Goblet	0.18524186	0.162396247	0.215068978	0.23987069	9.1738E-48	Descending
IKBKE	0.258828103	0.022333435	11.58926543	4.67121E-31	Goblet	0.389781518	0.413208228	0.352316944	0.346336207	6.22514E-30	Ascending
RASSF5	-0.398732773	0.028302552	-14.08822687	4.48686E-45	Goblet	0.161041684	0.141555395	0.178398774	0.222413793	9.59946E-44	Descending
PIGR	0.527492988	0.041230951	12.79361694	1.77993E-37	Goblet	0.934597183	0.946544569	0.923711826	0.897413793	3.03227E-36	Ascending
LAMB3	0.489965928	0.021933801	22.33839597	1.5656E-110	Goblet	0.461588597	0.507849152	0.38757222	0.375862069	1.2312E-108	Ascending
C1orf74	-0.531157597	0.031487901	-16.8686252	7.65575E-64	Goblet	0.123494573	0.104204258	0.129465865	0.204741379	2.54634E-62	Descending
SERTAD4	-0.263596667	0.030329178	-8.691190536	3.58661E-18	Goblet	0.137238233	0.12509022	0.154698738	0.163362069	2.67341E-17	Descending
PACC1	0.259668526	0.037042392	7.010036659	2.38256E-12	Goblet	0.101306356	0.109752797	0.090201627	0.08125	1.2121E-11	Ascending
TGFB2	0.665486008	0.032416026	20.52953711	1.17287E-93	Goblet	0.161806795	0.192935763	0.115434501	0.097844828	6.92867E-92	Ascending
C1orf115	0.771744244	0.036138516	21.35517268	3.4908E-101	Goblet	0.136983196	0.168846987	0.076759816	0.094827586	2.29E-99	Ascending
MTARC2	0.203609546	0.036207079	5.623473399	1.87156E-08	Goblet	0.105330273	0.112730061	0.091616555	0.095043103	6.78353E-08	Ascending
DUSP10	0.461426186	0.023646163	19.51378668	8.38359E-85	Goblet	0.337640625	0.377526164	0.261997406	0.285344828	4.16513E-83	Ascending
AIDA	0.230907462	0.031840428	7.252021336	4.10597E-13	Goblet	0.142537335	0.153419343	0.122273317	0.127586207	2.20309E-12	Ascending
TLR5	-0.432510639	0.024594903	-17.58537666	3.18856E-69	Goblet	0.240018136	0.212919524	0.255512322	0.341163793	1.18315E-67	Descending
SUSD4	-0.666498812	0.022740389	-29.30903365	7.9566E-189	Goblet	0.313157074	0.261954168	0.358094564	0.475646552	1.8525E-186	Descending
CAPN8	-0.332741592	0.025628213	-12.98341004	1.51961E-38	Goblet	0.204397971	0.179132082	0.268010848	0.208836207	2.66921E-37	Descending
CAPN2	0.440886458	0.041916225	10.51827692	7.11631E-26	Goblet	0.935730681	0.945281487	0.928310341	0.903663793	7.60567E-25	Ascending
CNIH4	0.337783649	0.023490592	14.37952895	6.95664E-47	Goblet	0.327325796	0.354520029	0.289588492	0.26637931	1.5704E-45	Ascending
EPHX1	-0.270590503	0.02765338	-9.785078979	1.30493E-22	Goblet	0.800107682	0.785276074	0.813465393	0.846551724	1.21148E-21	Descending
TMEM63A	0.354538014	0.021689594	16.34599579	4.6452E-60	Goblet	0.475190569	0.50676651	0.441103643	0.386637931	1.44769E-58	Ascending
CDC42BPA	-0.309932183	0.022004017	-14.08525447	4.6797E-45	Goblet	0.376661283	0.350595453	0.402546869	0.45387931	9.99402E-44	Descending
RHOU	0.574372601	0.03511598	16.35644534	3.91313E-60	Goblet	0.131230695	0.154456875	0.092206108	0.091594828	1.22275E-58	Ascending
EGLN1	0.237896618	0.024505847	9.707749452	2.79439E-22	Goblet	0.278472045	0.296463371	0.249970522	0.244612069	2.55432E-21	Ascending
SIPA1L2	0.213723944	0.025203843	8.479815598	2.25551E-17	Goblet	0.256793902	0.273412126	0.220846598	0.243103448	1.60467E-16	Ascending
IRF2BP2	-0.26734319	0.021697976	-12.32111178	6.97263E-35	Goblet	0.541415172	0.518675568	0.558306803	0.619181034	1.08795E-33	Descending
KMO	0.643279408	0.027493953	23.39712345	4.5717E-121	Goblet	0.234662359	0.275081198	0.176983846	0.146982759	4.2743E-119	Ascending
OPN3	0.42611993	0.029851604	14.27460771	3.15056E-46	Goblet	0.180169458	0.20425839	0.131352435	0.154310345	7.00556E-45	Ascending
TMEM18	-0.231967648	0.027197943	-8.528867405	1.47787E-17	Goblet	0.181189606	0.167042584	0.207168966	0.201293103	1.06289E-16	Descending
PXDN	1.107868772	0.033052028	33.51893461	2.554E-246	Goblet	0.192722945	0.248917358	0.102700153	0.088793103	1.1232E-243	Ascending
CMPK2	0.333065186	0.02371936	14.04191304	8.63498E-45	Goblet	0.724588399	0.746120534	0.721023464	0.628232759	1.8342E-43	Ascending
RSAD2	0.362919606	0.022388534	16.21006572	4.28111E-59	Goblet	0.65544504	0.682831108	0.643438274	0.546551724	1.2902E-57	Ascending
ID2	-0.258932995	0.022287711	-11.61774732	3.34849E-31	Goblet	0.356400011	0.337287983	0.359273671	0.442456897	4.50265E-30	Descending
IAH1	0.204465177	0.025455075	8.032393528	9.55892E-16	Goblet	0.246422398	0.260555756	0.225327202	0.217456897	6.16862E-15	Ascending
ODC1	-0.296474277	0.031443391	-9.428826407	4.14703E-21	Goblet	0.126384992	0.114669794	0.136304681	0.164224138	3.59429E-20	Descending
ATP6V1C2	-0.559825131	0.029937965	-18.69950496	4.99664E-78	Goblet	0.13616141	0.11178275	0.159415163	0.21012931	2.18126E-76	Descending
LPIN1	0.417256375	0.034317254	12.15879277	5.15143E-34	Goblet	0.126555017	0.142232046	0.110128523	0.081681034	7.81202E-33	Ascending
TRIB2	0.410837537	0.021721702	18.9136902	8.79792E-80	Goblet	0.484456913	0.524765428	0.412333451	0.423706897	3.9126E-78	Ascending
LRATD1	-0.483179066	0.021730532	-22.23503187	1.5746E-109	Goblet	0.416815438	0.375360881	0.454427544	0.54612069	1.2141E-107	Descending
NBAS	-0.201340867	0.026446524	-7.613131521	2.67533E-14	Goblet	0.200629091	0.189687838	0.206343592	0.242456897	1.56951E-13	Descending
KIF3C	0.273984394	0.037221359	7.360945475	1.82612E-13	Goblet	0.101561393	0.110880549	0.085838934	0.085775862	1.00526E-12	Ascending
SLC35F6	0.203206429	0.023541987	8.631659956	6.04679E-18	Goblet	0.311995239	0.327905088	0.291357151	0.273706897	4.43755E-17	Ascending
SLC5A6	0.39265322	0.033939843	11.56909369	5.91037E-31	Goblet	0.132222506	0.149404547	0.097512086	0.113577586	7.84131E-30	Ascending
IFT172	-0.207999622	0.032775849	-6.346124521	2.20807E-10	Goblet	0.117798747	0.110880549	0.118146445	0.150215517	9.53056E-10	Descending
ZNF512	-0.231291619	0.029244203	-7.908973294	2.5952E-15	Goblet	0.152455439	0.141600505	0.163306214	0.184482759	1.63045E-14	Descending
PPP1CB	0.244901508	0.02260053	10.83609603	2.32168E-27	Goblet	0.67360934	0.695958138	0.629171088	0.648060345	2.65074E-26	Ascending
CLIP4	0.326027622	0.028089531	11.60673057	3.80903E-31	Goblet	0.200374054	0.220723565	0.159533074	0.177801724	5.10479E-30	Ascending
LBH	-0.484940659	0.030016421	-16.15584569	1.03292E-58	Goblet	0.133356003	0.110294118	0.170734583	0.175215517	3.06623E-57	Descending
CAPN13	0.383501008	0.022200953	17.27407843	7.37419E-67	Goblet	0.652582958	0.689101407	0.578233699	0.614008621	2.62946E-65	Ascending
GALNT14	0.934944844	0.039296532	23.79204457	4.0372E-125	Goblet	0.12374961	0.157343919	0.065676217	0.069396552	3.9618E-123	Ascending
SPAST	-0.21491011	0.029191893	-7.361979325	1.81203E-13	Goblet	0.153758962	0.143675568	0.163424125	0.184267241	9.98425E-13	Descending
FEZ2	0.246544087	0.023112247	10.66724876	1.44852E-26	Goblet	0.339199184	0.360654998	0.301025822	0.306465517	1.59404E-25	Ascending
CDC42EP3	0.330237172	0.024993178	13.21309231	7.3732E-40	Goblet	0.271699396	0.296553591	0.228274968	0.232327586	1.3637E-38	Ascending
CYP1B1	0.292904477	0.034821053	8.411706487	4.04088E-17	Goblet	0.119272294	0.131044749	0.096804622	0.104094828	2.82576E-16	Ascending
PPM1B	0.259814436	0.023187881	11.2047513	3.86438E-29	Goblet	0.33492023	0.356414652	0.303619856	0.289439655	4.80981E-28	Ascending
SIX2	-0.434237757	0.027505399	-15.78736432	3.80135E-56	Goblet	0.169797954	0.145660411	0.204457022	0.221767241	1.05461E-54	Descending
EPAS1	-0.42909113	0.059310785	-7.234622294	4.66827E-13	Goblet	0.961262716	0.956378564	0.961679047	0.983836207	2.4924E-12	Descending
MCFD2	0.254863053	0.022404908	11.37532222	5.54975E-30	Goblet	0.381223611	0.402652472	0.357622922	0.321982759	7.10871E-29	Ascending
SPTBN1	0.253507356	0.022052277	11.49574536	1.3858E-30	Goblet	0.413669982	0.436710574	0.37990803	0.365301724	1.82024E-29	Ascending
RTN4	0.246054149	0.021614761	11.38361657	5.04627E-30	Goblet	0.477259203	0.500360881	0.443697677	0.428232759	6.47778E-29	Ascending
PNPT1	0.228902961	0.026521418	8.630872037	6.0886E-18	Goblet	0.22202386	0.23669253	0.199976418	0.192241379	4.46547E-17	Ascending
EFEMP1	-0.252148064	0.021578765	-11.68500928	1.52063E-31	Goblet	0.445067868	0.42128293	0.480957434	0.493103448	2.0754E-30	Descending
OTX1	-0.267374885	0.029393765	-9.096312933	9.34505E-20	Goblet	0.148714897	0.135916637	0.164721141	0.180603448	7.53825E-19	Descending
LGALSL	0.202454904	0.02672875	7.574424711	3.60723E-14	Goblet	0.215874635	0.228753158	0.195495814	0.191594828	2.09962E-13	Ascending
MEIS1	-0.452614084	0.021928814	-20.64015289	1.19683E-94	Goblet	0.384057355	0.346400217	0.416106591	0.505387931	7.17738E-93	Descending
ANTXR1	-0.29315372	0.028312847	-10.3540885	4.00988E-25	Goblet	0.166624161	0.153870444	0.164956963	0.230603448	4.19131E-24	Descending
RAB11FIP5	0.264461028	0.03050302	8.669994962	4.3214E-18	Goblet	0.158264615	0.17105738	0.140195732	0.130172414	3.20101E-17	Ascending
HK2	0.505512392	0.022065039	22.91010678	3.6844E-116	Goblet	0.447646575	0.494857452	0.372951303	0.35862069	3.1474E-114	Ascending
EVA1A	0.4569634	0.030601447	14.93273821	2.01806E-50	Goblet	0.169599592	0.192800433	0.133003184	0.125646552	4.97146E-49	Ascending
TMSB10	0.318502928	0.035658846	8.931947249	4.18575E-19	Goblet	0.906401428	0.916320823	0.896592383	0.876939655	3.26555E-18	Ascending
RETSAT	0.337846816	0.024120985	14.006344	1.42557E-44	Goblet	0.300830287	0.326912667	0.263176512	0.245043103	3.01733E-43	Ascending
VAMP5	0.347877528	0.028331847	12.27867457	1.17914E-34	Goblet	0.195159965	0.214994587	0.166018158	0.153663793	1.82782E-33	Ascending
ATOH8	0.243641331	0.028527367	8.540617401	1.33507E-17	Goblet	0.180991244	0.192123782	0.181818182	0.126293103	9.63097E-17	Ascending
ST3GAL5	0.311055308	0.026110365	11.91309707	1.01149E-32	Goblet	0.237921165	0.258706243	0.206461502	0.19612069	1.45054E-31	Ascending
RNF103	0.292223918	0.02241079	13.03942945	7.30013E-39	Goblet	0.388251296	0.415012631	0.342412451	0.344181034	1.29958E-37	Ascending
PROM2	-0.242136762	0.021619881	-11.19972688	4.08992E-29	Goblet	0.52880501	0.508525803	0.540502299	0.604310345	5.08521E-28	Descending
STARD7	-0.211983263	0.025590994	-8.283510314	1.19597E-16	Goblet	0.218453342	0.205431252	0.231104823	0.257543103	8.12874E-16	Descending
SNRNP200	-0.323990554	0.021594836	-15.00314924	7.00168E-51	Goblet	0.447873275	0.42096716	0.462327556	0.55	1.7466E-49	Descending
NEURL3	0.774509322	0.026770525	28.93142081	4.8076E-184	Goblet	0.263736575	0.31568026	0.191133121	0.148275862	1.0571E-181	Ascending
LMAN2L	0.202126463	0.029103092	6.945188622	3.77955E-12	Goblet	0.173651846	0.18436485	0.157882325	0.151293103	1.89841E-11	Ascending
CNNM4	0.341587538	0.025956978	13.15975767	1.49565E-39	Goblet	0.245600612	0.26957777	0.203513737	0.207974138	2.7322E-38	Ascending
MGAT4A	0.317263768	0.024122995	13.15192306	1.65901E-39	Goblet	0.300263538	0.325559365	0.257516802	0.257543103	3.0167E-38	Ascending
MAP4K4	0.200489866	0.023949887	8.371223829	5.70229E-17	Goblet	0.297259769	0.314011187	0.263883976	0.278232759	3.95035E-16	Ascending
IL1R1	0.242133588	0.021823181	11.09524723	1.32294E-28	Goblet	0.447618238	0.475054132	0.370946822	0.456681034	1.61445E-27	Ascending
MFSD9	0.208138077	0.033837088	6.151181627	7.69078E-10	Goblet	0.123154524	0.131992061	0.105530008	0.113146552	3.16645E-09	Ascending
FHL2	0.353993341	0.026322323	13.44840805	3.14572E-41	Goblet	0.236419281	0.259924215	0.200212239	0.190301724	6.05385E-40	Ascending
UXS1	0.262031575	0.029075419	9.012134245	2.02085E-19	Goblet	0.178894273	0.193657524	0.151868883	0.157758621	1.59864E-18	Ascending
SOWAHC	-0.287925224	0.032945246	-8.739507436	2.34129E-18	Goblet	0.114171555	0.104294479	0.118735998	0.153017241	1.75841E-17	Descending
MALL	-0.408890926	0.028821929	-14.18679942	1.10592E-45	Goblet	0.153617275	0.134473114	0.169909209	0.215301724	2.41836E-44	Descending
TTL	-0.282235068	0.030194477	-9.347241564	8.99633E-21	Goblet	0.138116694	0.125	0.157056951	0.166163793	7.64656E-20	Descending
SLC20A1	-0.370904719	0.022355369	-16.59130409	8.05521E-62	Goblet	0.345433421	0.316492241	0.365287112	0.447413793	2.59912E-60	Descending
IL1A	1.352550646	0.045107569	29.98500391	1.5395E-197	Goblet	0.118535521	0.161042945	0.047517981	0.045258621	4.0621E-195	Ascending
IL36G	0.758858619	0.040516148	18.72978196	2.83073E-78	Goblet	0.105330273	0.129556117	0.065558307	0.062284483	1.24489E-76	Ascending
IL1RN	0.242845106	0.021748461	11.16608208	5.9759E-29	Goblet	0.447079827	0.467791411	0.430491687	0.378448276	7.38375E-28	Ascending
STEAP3	-0.474976878	0.026829493	-17.70353565	3.9379E-70	Goblet	0.182096404	0.155404186	0.212828676	0.253448276	1.49867E-68	Descending
TMEM37	-0.244803619	0.030839845	-7.93790049	2.05632E-15	Goblet	0.133809402	0.123736918	0.142082302	0.166810345	1.30153E-14	Descending
PTPN4	-0.217180212	0.031559492	-6.881613038	5.91786E-12	Goblet	0.127490153	0.119045471	0.133592737	0.156681034	2.93275E-11	Descending
NIFK	-0.260004222	0.025794703	-10.07975268	6.78968E-24	Goblet	0.210632208	0.194379285	0.230986912	0.251077586	6.64639E-23	Descending
BIN1	0.372558474	0.029043553	12.82757902	1.14899E-37	Goblet	0.18512851	0.205341032	0.156231576	0.14137931	1.96586E-36	Ascending
HNMT	0.375755218	0.028445332	13.20973239	7.7098E-40	Goblet	0.193148006	0.213280404	0.172385332	0.134913793	1.42374E-38	Ascending
KYNU	0.374837703	0.021943796	17.08171634	2.03057E-65	Goblet	0.623707104	0.658652111	0.563966513	0.565948276	7.02944E-64	Ascending
LYPD6B	-0.264684281	0.022697895	-11.66118208	2.01229E-31	Goblet	0.637252402	0.614940455	0.666195024	0.690948276	2.73386E-30	Descending
FMNL2	0.215863452	0.033320063	6.478482649	9.26496E-11	Goblet	0.129813823	0.140382533	0.101285226	0.131465517	4.14202E-10	Ascending
NR4A2	-0.296556275	0.024718224	-11.99747493	3.66302E-33	Goblet	0.237326079	0.21706965	0.263176512	0.286853448	5.36309E-32	Descending
GALNT5	0.276215821	0.023825498	11.59328649	4.45696E-31	Goblet	0.307546261	0.329619271	0.272963094	0.265301724	5.94629E-30	Ascending
ITGB6	0.325098923	0.026985047	12.04737302	2.0023E-33	Goblet	0.221400436	0.24314327	0.178988327	0.195043103	2.97191E-32	Ascending
IFIH1	0.301847021	0.02441288	12.36425297	4.07987E-35	Goblet	0.748420188	0.766600505	0.747317533	0.663577586	6.45924E-34	Ascending
DHRS9	0.349935439	0.030714603	11.39312923	4.52444E-30	Goblet	0.866785684	0.880774089	0.858507252	0.815086207	5.83313E-29	Ascending
KLHL23	0.253985543	0.03486144	7.285572395	3.20307E-13	Goblet	0.115390065	0.124503789	0.104822545	0.091163793	1.73351E-12	Ascending
FAM171B	1.479030842	0.049147564	30.09367531	5.8625E-199	Goblet	0.111224461	0.154411765	0.027708997	0.057543103	1.6978E-196	Ascending
TFPI	0.815375009	0.029093038	28.02646481	7.7342E-173	Goblet	0.222845646	0.272058824	0.141021106	0.137284483	1.4349E-170	Ascending
GULP1	0.790938231	0.028808338	27.45518457	6.0248E-166	Goblet	0.22468758	0.272555034	0.148685297	0.134913793	1.022E-163	Ascending
SLC40A1	0.471314013	0.021857301	21.56323064	3.9784E-103	Goblet	0.471648389	0.517638037	0.388869237	0.403232759	2.7953E-101	Ascending
STAT1	0.265825501	0.032245637	8.243766575	1.66873E-16	Goblet	0.880529343	0.890698304	0.870652046	0.85	1.12454E-15	Ascending
NABP1	0.550940715	0.027683266	19.90157945	3.94306E-88	Goblet	0.225452691	0.260826416	0.16259875	0.171336207	2.09017E-86	Ascending
STK17B	-0.325004176	0.021720076	-14.96330725	1.27528E-50	Goblet	0.539799938	0.5134428	0.549109775	0.648706897	3.15471E-49	Descending
SPATS2L	0.385941068	0.027313096	14.13025732	2.47239E-45	Goblet	0.822267562	0.84225009	0.806980309	0.754741379	5.32798E-44	Ascending
CFLAR	0.351069809	0.028199863	12.44934468	1.40998E-35	Goblet	0.837938168	0.856324432	0.813347483	0.795043103	2.27166E-34	Ascending
CASP10	0.433381909	0.027106857	15.98790723	1.55156E-57	Goblet	0.224064156	0.250811981	0.188303266	0.161637931	4.43934E-56	Ascending
TRAK2	-0.220008478	0.027746627	-7.929197223	2.20567E-15	Goblet	0.174615319	0.163027788	0.186888339	0.207543103	1.39383E-14	Descending
RAPH1	-0.238213239	0.026293509	-9.059773594	1.30722E-19	Goblet	0.201507552	0.187793215	0.214007782	0.244181034	1.04595E-18	Descending
ABCA12	0.703987971	0.036616577	19.22593638	2.24549E-82	Goblet	0.124514721	0.149900758	0.093621035	0.059698276	1.05805E-80	Ascending
MREG	0.259960623	0.03466834	7.498502191	6.45512E-14	Goblet	0.119243957	0.129962108	0.097158354	0.108405172	3.68678E-13	Ascending
IGFBP5	-0.24933252	0.023122835	-10.7829564	4.14351E-27	Goblet	0.300915299	0.281622158	0.32319302	0.35237069	4.65909E-26	Descending
PNKD	0.337852573	0.021652085	15.60369725	6.86977E-55	Goblet	0.48216158	0.5129917	0.443697677	0.405172414	1.8497E-53	Ascending
TMBIM1	0.273299338	0.022837062	11.96735982	5.26783E-33	Goblet	0.686417864	0.708904728	0.654403962	0.6375	7.64673E-32	Ascending
CHPF	0.223049402	0.022953099	9.71761605	2.5365E-22	Goblet	0.344214911	0.363090942	0.315882561	0.305818966	2.32216E-21	Ascending
OBSL1	-0.246617197	0.029638494	-8.320840917	8.73414E-17	Goblet	0.148743234	0.138533021	0.150925598	0.193534483	5.98092E-16	Descending
EPHA4	-0.411279391	0.023375292	-17.59462042	2.70864E-69	Goblet	0.283091048	0.252706604	0.314113902	0.371551724	1.00823E-67	Descending
AP1S3	0.212813419	0.024012507	8.862607217	7.81646E-19	Goblet	0.29349089	0.309725731	0.271076524	0.256896552	6.01118E-18	Ascending
CCL20	0.844115332	0.022214289	37.99875607	0	Goblet	0.485080337	0.559951281	0.397240891	0.287931034	0	Ascending
SP110	0.254419005	0.021627007	11.76394896	5.98672E-32	Goblet	0.563461702	0.584220498	0.554533663	0.480603448	8.32393E-31	Ascending
CAB39	0.21269393	0.021678568	9.811253608	1.0071E-22	Goblet	0.45866984	0.478708048	0.428251385	0.418534483	9.40854E-22	Ascending
B3GNT7	0.433457404	0.025537049	16.9736688	1.28638E-64	Goblet	0.26268809	0.292854565	0.220728688	0.195258621	4.37665E-63	Ascending
MLPH	0.421311441	0.021615876	19.49083339	1.31325E-84	Goblet	0.553713622	0.591392999	0.511496286	0.450862069	6.47034E-83	Ascending
RAMP1	0.996372894	0.028595231	34.84402341	5.2444E-266	Goblet	0.248519369	0.310988813	0.156585308	0.118103448	3.1136E-263	Ascending
MAB21L4	-0.263922197	0.033458297	-7.888094076	3.06836E-15	Goblet	0.106237071	0.094866474	0.132767362	0.112068966	1.91959E-14	Descending
CHL1	-0.526757142	0.022490339	-23.42148528	2.582E-121	Goblet	0.330641276	0.288929989	0.369060252	0.459698276	2.4332E-119	Descending
SUMF1	-0.213626557	0.030567926	-6.988585238	2.77672E-12	Goblet	0.13970359	0.131992061	0.13606886	0.183189655	1.4048E-11	Descending
IRAK2	0.455909451	0.029732462	15.33372683	4.55109E-53	Goblet	0.181841367	0.206559004	0.141021106	0.138362069	1.1799E-51	Ascending
IQSEC1	0.204369935	0.022785547	8.969279291	2.98461E-19	Goblet	0.352291082	0.369857452	0.325551232	0.317241379	2.35164E-18	Ascending
SLC6A6	0.397573802	0.021642296	18.37022333	2.27474E-75	Goblet	0.497605486	0.534328762	0.448885745	0.411206897	9.28187E-74	Ascending
SH3BP5	-0.27986065	0.029863922	-9.371195531	7.17155E-21	Goblet	0.144265919	0.132307831	0.151750973	0.187715517	6.12626E-20	Descending
SATB1	-0.226906771	0.026583998	-8.535464511	1.39593E-17	Goblet	0.1960951	0.183417539	0.206815234	0.237068966	1.00517E-16	Descending
RARB	0.322917146	0.023919742	13.50002619	1.56321E-41	Goblet	0.311796877	0.339678816	0.252682467	0.286637931	3.05288E-40	Ascending
TOP2B	-0.273800064	0.029254771	-9.359159519	8.03735E-21	Goblet	0.151633654	0.139209672	0.161183823	0.193534483	6.84616E-20	Descending
TGFBR2	0.248835588	0.021536782	11.55398207	7.04776E-31	Goblet	0.531978804	0.554673403	0.504303738	0.474137931	9.33986E-30	Ascending
GPD1L	-0.213430669	0.021728249	-9.822727644	8.98781E-23	Goblet	0.419847545	0.404141104	0.4139842	0.505603448	8.4298E-22	Descending
CMTM7	-0.410966292	0.026296694	-15.62805945	4.68866E-55	Goblet	0.195131627	0.17137315	0.219549581	0.264008621	1.26818E-53	Descending
CRTAP	-0.210730586	0.023096686	-9.123845074	7.25052E-20	Goblet	0.304995891	0.289110429	0.319655701	0.354094828	5.88065E-19	Descending
EPM2AIP1	-0.222616456	0.029269783	-7.605675001	2.83421E-14	Goblet	0.151548641	0.140608084	0.16637189	0.176724138	1.66107E-13	Descending
ACKR2	0.885203468	0.02839814	31.17117797	2.6199E-213	Goblet	0.243503641	0.300297726	0.147152458	0.148275862	8.1866E-211	Ascending
CDCP1	0.357769853	0.02252382	15.88406613	8.17057E-57	Goblet	0.386749412	0.418801877	0.335691546	0.326939655	2.30445E-55	Ascending
SLC6A20	0.307730911	0.028300003	10.87388272	1.53525E-27	Goblet	0.194338179	0.212648863	0.161419644	0.167025862	1.77503E-26	Ascending
LZTFL1	-0.231954598	0.029980205	-7.736925027	1.0185E-14	Goblet	0.143245771	0.132849152	0.153991275	0.173275862	6.12959E-14	Descending
FYCO1	-0.263538882	0.023143262	-11.38728348	4.8384E-30	Goblet	0.296721358	0.274900758	0.333097512	0.334482759	6.21765E-29	Descending
PLXNB1	-0.213309793	0.023226212	-9.184011205	4.15325E-20	Goblet	0.299980164	0.284960303	0.307039264	0.358836207	3.40578E-19	Descending
SLC25A20	0.271651711	0.03146361	8.633837878	5.93271E-18	Goblet	0.147326362	0.159599423	0.130762882	0.118965517	4.35922E-17	Ascending
MST1R	0.252043611	0.030187965	8.34914207	6.87606E-17	Goblet	0.161098359	0.173267773	0.145737531	0.131034483	4.74964E-16	Ascending
ABHD14B	-0.248643502	0.028910255	-8.600529379	7.93492E-18	Goblet	0.15599762	0.143856009	0.169791298	0.188793103	5.78387E-17	Descending
DUSP7	0.332619492	0.03213444	10.35087255	4.14689E-25	Goblet	0.142679022	0.156802598	0.126871831	0.104094828	4.33071E-24	Ascending
TWF2	0.213682463	0.02383937	8.963427385	3.1474E-19	Goblet	0.300065176	0.316356911	0.279330268	0.26012931	2.47826E-18	Ascending
NT5DC2	0.245775688	0.027484597	8.942306261	3.81132E-19	Goblet	0.20728839	0.224287261	0.165310694	0.202801724	2.9852E-18	Ascending
FLNB	-0.258014506	0.021552271	-11.9715692	5.00725E-33	Goblet	0.505228258	0.485023457	0.50465747	0.602801724	7.28629E-32	Descending
FAM3D	-0.381881886	0.028353854	-13.46842972	2.39914E-41	Goblet	0.802913089	0.781125947	0.834453484	0.849353448	4.6321E-40	Descending
EIF4E3	0.386083098	0.028820385	13.39618126	6.36551E-41	Goblet	0.190427612	0.212242873	0.155524113	0.15	1.21518E-39	Ascending
GXYLT2	-0.334302993	0.03456559	-9.671554656	3.98281E-22	Goblet	0.100767945	0.090039697	0.108713595	0.1375	3.61559E-21	Descending
CHMP2B	0.227205146	0.022046731	10.30561605	6.64645E-25	Goblet	0.41114795	0.431748466	0.381205047	0.367456897	6.8626E-24	Ascending
CRYBG3	-0.227096966	0.031452548	-7.220304217	5.18714E-13	Goblet	0.12885035	0.120308553	0.13229572	0.163362069	2.75827E-12	Descending
DCBLD2	0.415673487	0.026028337	15.97003637	2.06665E-57	Goblet	0.250843039	0.280404186	0.197146563	0.207758621	5.8989E-56	Ascending
TMEM45A	0.896319848	0.022068527	40.61529987	0	Goblet	0.618748052	0.698980512	0.506779861	0.440086207	0	Ascending
CD47	0.299263275	0.021880174	13.67737192	1.38613E-42	Goblet	0.613959024	0.642457597	0.562433675	0.571982759	2.78964E-41	Ascending
PHLDB2	0.26923832	0.037092944	7.258478042	3.9147E-13	Goblet	0.101618068	0.110519668	0.0887867	0.082543103	2.10331E-12	Ascending
C3orf52	0.299831621	0.024601698	12.18743582	3.62653E-34	Goblet	0.280058942	0.30232768	0.247494399	0.233189655	5.52779E-33	Ascending
CCDC80	-0.401021125	0.025579728	-15.67730217	2.16246E-55	Goblet	0.211113945	0.186304583	0.238533192	0.279525862	5.87575E-54	Descending
GTPBP8	-0.221272649	0.028558422	-7.748070002	9.32997E-15	Goblet	0.162175182	0.15125406	0.173210706	0.194181034	5.64361E-14	Descending
SIDT1	0.200584831	0.023186997	8.650746265	5.11637E-18	Goblet	0.332199836	0.350415013	0.293361632	0.316163793	3.78045E-17	Ascending
UPK1B	-0.357733006	0.024688842	-14.48966325	1.40832E-47	Goblet	0.716767265	0.689687838	0.760169791	0.766810345	3.24076E-46	Descending
B4GALT4	-0.258631573	0.022058971	-11.72455315	9.54031E-32	Goblet	0.372580691	0.350730783	0.395825964	0.434482759	1.31113E-30	Descending
COX17	0.252773654	0.024492641	10.32039185	5.69901E-25	Goblet	0.27841537	0.296508481	0.257398892	0.230387931	5.91005E-24	Ascending
FSTL1	0.721341958	0.022905851	31.49160246	1.1319E-217	Goblet	0.406670634	0.469640924	0.316943757	0.269827586	3.7335E-215	Ascending
HGD	0.77119323	0.029882001	25.80795133	7.2201E-147	Goblet	0.200799116	0.241970408	0.151986794	0.093318966	9.0243E-145	Ascending
HCLS1	0.439671883	0.03448864	12.7483101	3.18576E-37	Goblet	0.130522259	0.149494767	0.091144912	0.111853448	5.3809E-36	Ascending
CSTA	-0.529086218	0.023404305	-22.60636338	3.7521E-113	Goblet	0.637309076	0.587513533	0.751680226	0.666163793	3.0308E-111	Descending
PARP9	0.251535178	0.024674689	10.19405655	2.10781E-24	Goblet	0.756836408	0.772645254	0.747671265	0.698060345	2.12463E-23	Ascending
CCDC14	-0.204237496	0.032024982	-6.377443043	1.80069E-10	Goblet	0.121936014	0.113316492	0.135361396	0.138577586	7.85215E-10	Descending
ITGB5	0.389917694	0.027036106	14.42210979	3.75681E-47	Goblet	0.224517555	0.24995489	0.180167433	0.184051724	8.52931E-46	Ascending
MUC13	0.702191761	0.023637038	29.70726578	6.1865E-194	Goblet	0.353282893	0.406035727	0.317415399	0.166810345	1.5969E-191	Ascending
TPRA1	0.24612139	0.025152722	9.785079741	1.30492E-22	Goblet	0.258862535	0.276705161	0.229689895	0.226939655	1.21148E-21	Ascending
PLXND1	0.838762911	0.030857196	27.18208486	1.0578E-162	Goblet	0.19532999	0.239985565	0.128404669	0.104310345	1.6748E-160	Ascending
ACP3	-0.343560996	0.031977352	-10.74388513	6.33223E-27	Goblet	0.119839043	0.106459762	0.133592737	0.15862069	7.06663E-26	Descending
TF	-0.332925983	0.029984877	-11.10312976	1.21127E-28	Goblet	0.138995154	0.123421148	0.161065912	0.173060345	1.48121E-27	Descending
NCK1	0.225686996	0.022089436	10.21696496	1.66472E-24	Goblet	0.629856329	0.649449657	0.604645679	0.582327586	1.68372E-23	Ascending
IL20RB	0.310269231	0.021745545	14.26817454	3.45505E-46	Goblet	0.457706367	0.485158787	0.428369296	0.380172414	7.63971E-45	Ascending
ZBTB38	0.249089474	0.022215296	11.21252099	3.53966E-29	Goblet	0.398906175	0.421869361	0.360688598	0.359051724	4.4149E-28	Ascending
PLSCR1	0.225669083	0.02861549	7.886256076	3.11387E-15	Goblet	0.838419904	0.849287261	0.829147506	0.803448276	1.94703E-14	Ascending
CP	0.320036229	0.0304254	10.51871872	7.08302E-26	Goblet	0.865765536	0.880458318	0.843886334	0.835560345	7.57692E-25	Ascending
GMPS	-0.220441423	0.028426701	-7.754731202	8.85308E-15	Goblet	0.164045453	0.153013353	0.175568919	0.195689655	5.36608E-14	Descending
TIPARP	0.372935918	0.02571333	14.50360241	1.14955E-47	Goblet	0.255178668	0.282163479	0.206225681	0.215732759	2.66077E-46	Ascending
RARRES1	0.538955633	0.021743114	24.78741726	1.2253E-135	Goblet	0.587491853	0.636999278	0.517155996	0.479525862	1.3857E-133	Ascending
PPM1L	-0.265711196	0.02327485	-11.41623666	3.46934E-30	Goblet	0.294879424	0.275848069	0.307510907	0.362715517	4.49236E-29	Descending
GOLIM4	-0.213934304	0.028039164	-7.629839018	2.35047E-14	Goblet	0.170194678	0.159193432	0.181582361	0.201939655	1.38097E-13	Descending
FNDC3B	0.435338472	0.021623707	20.13246268	3.83456E-90	Goblet	0.558332625	0.599061711	0.498879849	0.472413793	2.12764E-88	Ascending
TNFSF10	0.421509269	0.038764482	10.87359488	1.5401E-27	Goblet	0.923743943	0.934635511	0.913807334	0.88987069	1.77891E-26	Ascending
NCEH1	0.235411455	0.027939976	8.425614186	3.58863E-17	Goblet	0.194224829	0.207731866	0.174861455	0.165086207	2.52437E-16	Ascending
LAMP3	0.266925993	0.021582127	12.36791901	3.8979E-35	Goblet	0.486355522	0.508886684	0.472467869	0.404094828	6.17939E-34	Ascending
B3GNT5	-0.259543113	0.025021794	-10.37268203	3.30127E-25	Goblet	0.23576752	0.221715987	0.229336163	0.314655172	3.45672E-24	Descending
ABCC5	-0.213791802	0.023346368	-9.157390361	5.31675E-20	Goblet	0.296721358	0.283246121	0.291357151	0.370905172	4.32701E-19	Descending
LIPH	0.307062736	0.021620853	14.20215639	8.88361E-46	Goblet	0.487744056	0.517502707	0.437920057	0.436637931	1.9462E-44	Ascending
TP63	-0.417641914	0.032714351	-12.7663211	2.52824E-37	Goblet	0.112953045	0.098069289	0.123924066	0.164008621	4.28862E-36	Descending
CLDN1	-0.321795214	0.022006358	-14.62282947	2.00875E-48	Goblet	0.371532206	0.34179899	0.421766301	0.421767241	4.69527E-47	Descending
APOD	0.482377677	0.024934768	19.34558504	2.2207E-83	Goblet	0.286831591	0.322897871	0.231104823	0.21637931	1.08513E-81	Ascending
MUC4	0.230625479	0.047219148	4.884151669	1.03875E-06	Goblet	0.947604069	0.951236016	0.947765594	0.929956897	3.13128E-06	Ascending
SLC51A	-0.2491844	0.023469895	-10.61719273	2.47904E-26	Goblet	0.282127575	0.261863948	0.317415399	0.314439655	2.70305E-25	Descending
DYNLT2B	-0.229935286	0.033734406	-6.81604668	9.35799E-12	Goblet	0.107143869	0.09838506	0.121094211	0.123491379	4.56144E-11	Descending
RNF168	-0.217249096	0.025536985	-8.507233574	1.78132E-17	Goblet	0.217518207	0.202905088	0.241127226	0.244181034	1.27495E-16	Descending
RUBCN	0.386498243	0.027071585	14.27689758	3.04875E-46	Goblet	0.221768823	0.245894984	0.186770428	0.170474138	6.7919E-45	Ascending
FGFR3	-0.448382372	0.021769004	-20.59728486	2.90268E-94	Goblet	0.40970274	0.372744497	0.433085721	0.543534483	1.72332E-92	Descending
MFSD10	0.221895238	0.021668329	10.24053312	1.30515E-24	Goblet	0.46510244	0.487910502	0.416931966	0.444181034	1.32797E-23	Ascending
S100P	0.425996025	0.064371744	6.617748678	3.6471E-11	Goblet	0.973419479	0.976993865	0.973234288	0.956681034	1.68767E-10	Ascending
ZNF518B	0.238868063	0.030858128	7.740847549	9.87563E-15	Goblet	0.153135538	0.16469686	0.134536022	0.131896552	5.95245E-14	Ascending
CD38	0.505665462	0.03126379	16.17415762	7.67402E-59	Goblet	0.159086401	0.180665825	0.148449475	0.075431034	2.28948E-57	Ascending
PROM1	0.221210088	0.021523881	10.27742584	8.90749E-25	Goblet	0.5216073	0.545606279	0.463978304	0.512284483	9.13363E-24	Ascending
LAP3	0.228865863	0.023585593	9.703629768	2.90959E-22	Goblet	0.715917141	0.731008661	0.713005542	0.649137931	2.65554E-21	Ascending
DCAF16	-0.206201	0.027237306	-7.570535698	3.71688E-14	Goblet	0.183258239	0.171598701	0.19844358	0.211206897	2.16027E-13	Descending
STIM2	-0.271786572	0.02154241	-12.61634951	1.71593E-36	Goblet	0.48471195	0.457957416	0.531776913	0.526508621	2.84964E-35	Descending
C4orf19	0.617258996	0.022008362	28.04656728	4.3988E-173	Goblet	0.472045113	0.529095994	0.38945879	0.350431034	8.2907E-171	Ascending
TBC1D1	0.254205689	0.029900773	8.501642857	1.86926E-17	Goblet	0.163705404	0.175478167	0.154345006	0.124568966	1.33467E-16	Ascending
LIMCH1	0.510306494	0.028017721	18.21370491	4.01813E-74	Goblet	0.218283318	0.251849513	0.146562905	0.189008621	1.61733E-72	Ascending
ATP10D	-0.223738755	0.02960224	-7.55816983	4.0878E-14	Goblet	0.148006461	0.137675929	0.158943521	0.17737069	2.36889E-13	Descending
OCIAD2	0.253187938	0.021535742	11.75663881	6.52817E-32	Goblet	0.527048089	0.548538434	0.512911213	0.450215517	9.04498E-31	Ascending
SPATA18	-0.298802159	0.03312467	-9.020532529	1.87177E-19	Goblet	0.109467539	0.097527968	0.129937507	0.129094828	1.48566E-18	Descending
USP46	-0.215102427	0.028775401	-7.475218985	7.70754E-14	Goblet	0.161608433	0.152517142	0.160240538	0.207543103	4.37055E-13	Descending
LNX1	-0.208240863	0.028447088	-7.320287426	2.4744E-13	Goblet	0.162770268	0.15152472	0.180874897	0.183405172	1.34714E-12	Descending
SRD5A3	0.308848333	0.022946569	13.4594557	2.70904E-41	Goblet	0.691745303	0.715400577	0.668789058	0.620689655	5.22195E-40	Ascending
IGFBP7	0.331289259	0.035327051	9.377778511	6.73773E-21	Goblet	0.113916518	0.12490978	0.106827025	0.074353448	5.76396E-20	Ascending
CXCL8	0.48844437	0.03253005	15.01517441	5.8408E-51	Goblet	0.886338519	0.903644894	0.875368471	0.823706897	1.46008E-49	Ascending
CXCL6	0.868895129	0.022107879	39.30250963	0	Goblet	0.625435688	0.700198484	0.53873364	0.426724138	0	Ascending
CXCL1	0.344789697	0.039925913	8.635737289	5.83495E-18	Goblet	0.927937884	0.936620354	0.918170027	0.904310345	4.29536E-17	Ascending
CXCL5	1.56094506	0.02976826	52.43655742	0	Goblet	0.295644535	0.398006135	0.143850961	0.084051724	0	Ascending
CXCL3	0.498926274	0.021653411	23.04146363	1.7914E-117	Goblet	0.555923942	0.599603031	0.513500766	0.424784483	1.5756E-115	Ascending
CXCL2	0.513607405	0.022050552	23.29226992	5.3097E-120	Goblet	0.634588682	0.679447853	0.575403844	0.528448276	4.8874E-118	Ascending
EREG	0.551738078	0.027225131	20.26576382	2.57927E-91	Goblet	0.234605684	0.270885962	0.1720316	0.175646552	1.46537E-89	Ascending
AREG	0.329097352	0.034051576	9.664673221	4.25977E-22	Goblet	0.1289637	0.143856009	0.093856857	0.121982759	3.86111E-21	Ascending
PARM1	0.619542721	0.02352874	26.33131701	8.4014E-153	Goblet	0.357760209	0.409328762	0.282278033	0.249353448	1.1467E-150	Ascending
NAAA	0.277800153	0.033112038	8.389702545	4.87374E-17	Goblet	0.134574513	0.147915915	0.10199269	0.130387931	3.39219E-16	Ascending
SDAD1	-0.212742475	0.028718375	-7.40788703	1.28328E-13	Goblet	0.1593131	0.148412126	0.174271902	0.184051724	7.16053E-13	Descending
CXCL10	0.427812185	0.022690085	18.85458703	2.69435E-79	Goblet	0.371957267	0.403058463	0.371654286	0.223922414	1.19376E-77	Ascending
CXCL11	0.431969391	0.024297463	17.77837428	1.03951E-70	Goblet	0.292867466	0.319920606	0.29866761	0.153017241	3.99454E-69	Ascending
SCARB2	0.308553712	0.023798732	12.96513263	1.92896E-38	Goblet	0.733089631	0.75649585	0.698620446	0.684267241	3.36831E-37	Ascending
SHROOM3	0.37644176	0.022954909	16.39918309	1.93827E-60	Goblet	0.362435887	0.395976182	0.302558661	0.311637931	6.08863E-59	Ascending
ANXA3	0.57826059	0.024483509	23.61837082	2.4959E-123	Goblet	0.314970671	0.361466979	0.233816767	0.241163793	2.39E-121	Ascending
BMP3	0.275074294	0.02525611	10.89139607	1.26683E-27	Goblet	0.259457621	0.279998196	0.220964509	0.231681034	1.47186E-26	Ascending
PLAC8	-0.898886754	0.026686067	-33.68374744	1E-248	Goblet	0.719997733	0.65788524	0.80898479	0.854094828	4.5669E-246	Descending
MAPK10	-0.321101283	0.021583333	-14.87728001	4.62941E-50	Goblet	0.449970246	0.421869361	0.476476831	0.535775862	1.13106E-48	Descending
PTPN13	-0.374122234	0.024998919	-14.96553643	1.23325E-50	Goblet	0.226727876	0.202228437	0.2552765	0.291594828	3.05713E-49	Descending
PKD2	-0.217681069	0.031855699	-6.8333477	8.29556E-12	Goblet	0.12408966	0.115436665	0.133121094	0.148922414	4.06191E-11	Descending
ADH1C	-0.826263483	0.022847158	-36.16482625	2.1757E-286	Goblet	0.306724475	0.2432786	0.366112487	0.501293103	1.7223E-283	Descending
ADH7	-0.67101573	0.022333283	-30.04554811	2.4962E-198	Goblet	0.340644393	0.285230964	0.402193138	0.492887931	7.057E-196	Descending
DAPP1	0.247221813	0.021555954	11.46884131	1.89175E-30	Goblet	0.544730653	0.567394442	0.515741068	0.489439655	2.47114E-29	Ascending
SLC39A8	0.669958147	0.032664236	20.51044931	1.73683E-93	Goblet	0.158973051	0.189642728	0.115080769	0.092672414	1.02094E-91	Ascending
ARHGEF38	0.294263383	0.022257868	13.22064563	6.6689E-40	Goblet	0.399699623	0.426290148	0.359037849	0.346982759	1.23729E-38	Ascending
NPNT	-0.316863769	0.027688396	-11.44391913	2.52228E-30	Goblet	0.171753238	0.154817755	0.191958495	0.215732759	3.28755E-29	Descending
CFI	0.398239573	0.022174782	17.95911969	4.07215E-72	Goblet	0.422369577	0.460077589	0.355500531	0.364439655	1.59055E-70	Ascending
FAM241A	0.298788035	0.033611866	8.88936182	6.14609E-19	Goblet	0.127858539	0.139796102	0.11154345	0.100646552	4.75121E-18	Ascending
ARSJ	0.370957661	0.037025154	10.01907145	1.25678E-23	Goblet	0.10669047	0.119541682	0.085956845	0.083189655	1.21424E-22	Ascending
USP53	0.226789413	0.02641836	8.584537978	9.12022E-18	Goblet	0.225736065	0.241293757	0.195731635	0.20625	6.61536E-17	Ascending
TNIP3	1.227270847	0.032391709	37.8884252	0	Goblet	0.211992406	0.277472032	0.11343002	0.079310345	0	Ascending
ANXA5	0.214772689	0.022836869	9.404646869	5.22052E-21	Goblet	0.682705659	0.700108264	0.660181582	0.640732759	4.49844E-20	Ascending
BLTP1	-0.219496861	0.02459316	-8.925118173	4.45224E-19	Goblet	0.247669245	0.234211476	0.251739182	0.304525862	3.46207E-18	Descending
SPRY1	0.343409528	0.033544114	10.23754943	1.34602E-24	Goblet	0.131684094	0.146201732	0.107180757	0.107112069	1.36838E-23	Ascending
SLC7A11	0.346182767	0.034160454	10.13402139	3.90262E-24	Goblet	0.12374961	0.136232407	0.114255394	0.081465517	3.89082E-23	Ascending
NOCT	0.384257188	0.037022072	10.37913771	3.08549E-25	Goblet	0.107115532	0.120353663	0.086546398	0.081465517	3.2365E-24	Ascending
MAML3	-0.301203656	0.026921168	-11.18835752	4.64967E-29	Goblet	0.18756553	0.171598701	0.198325669	0.244181034	5.76306E-28	Descending
TMEM154	-0.250529923	0.026294863	-9.527713517	1.60785E-21	Goblet	0.198447108	0.182515337	0.224855559	0.226293103	1.4184E-20	Descending
TLR2	0.32302542	0.021834196	14.79447305	1.59025E-49	Goblet	0.444472782	0.472121978	0.420705106	0.355818966	3.83793E-48	Ascending
MAP9	0.38271306	0.03213304	11.91026631	1.04643E-32	Goblet	0.145654453	0.162260917	0.125456904	0.103232759	1.49882E-31	Ascending
GUCY1B1	1.335210619	0.047821384	27.92078551	1.4925E-171	Goblet	0.103374989	0.140156983	0.046692607	0.03125	2.6451E-169	Ascending
FNIP2	0.391710929	0.034707422	11.28608557	1.53732E-29	Goblet	0.124344697	0.139931433	0.09833746	0.097413793	1.95023E-28	Ascending
SMIM31	0.287886332	0.027006675	10.65982155	1.56898E-26	Goblet	0.215137862	0.232632624	0.192076406	0.173706897	1.72182E-25	Ascending
MSMO1	0.271525412	0.022334146	12.15741166	5.23925E-34	Goblet	0.649550852	0.670651389	0.636481547	0.57262931	7.93506E-33	Ascending
DDX60L	0.270612522	0.021604745	12.52560565	5.4077E-36	Goblet	0.482529967	0.506992061	0.454073812	0.417672414	8.85669E-35	Ascending
PALLD	0.236965251	0.022137126	10.70442685	9.70292E-27	Goblet	0.40627391	0.429267412	0.360806509	0.379525862	1.07558E-25	Ascending
HPGD	0.511858273	0.023429156	21.847064	8.2894E-106	Goblet	0.352347757	0.396382173	0.276736234	0.280172414	6.0758E-104	Ascending
CDKN2AIP	-0.300538931	0.028855573	-10.41528209	2.11171E-25	Goblet	0.157839553	0.14480332	0.160240538	0.215732759	2.22094E-24	Descending
FAM149A	0.282073176	0.036842949	7.656096511	1.9167E-14	Goblet	0.106038709	0.116925298	0.080061314	0.101508621	1.13394E-13	Ascending
FAT1	0.303562393	0.022314332	13.60392025	3.79532E-42	Goblet	0.394712233	0.42123782	0.359863224	0.331681034	7.53606E-41	Ascending
SLC9A3	0.975808373	0.036863417	26.470915	2.0963E-154	Goblet	0.142622347	0.181477806	0.08312699	0.065732759	2.999E-152	Ascending
SLC12A7	0.483013281	0.023770353	20.31998741	8.55983E-92	Goblet	0.330669614	0.369812342	0.27213772	0.250646552	4.93395E-90	Ascending
LPCAT1	0.597515322	0.02731758	21.87292257	4.7045E-106	Goblet	0.235399133	0.273818116	0.175451008	0.161422414	3.4697E-104	Ascending
SRD5A1	-0.253059149	0.025769114	-9.82025031	9.21145E-23	Goblet	0.208818612	0.191356911	0.242660064	0.230387931	8.63274E-22	Descending
TRIO	0.295909194	0.021728924	13.61821691	3.12095E-42	Goblet	0.465839213	0.496346084	0.400306568	0.43987069	6.21781E-41	Ascending
BASP1	-0.319184607	0.028393873	-11.24131988	2.55533E-29	Goblet	0.157357817	0.139119451	0.194434619	0.176724138	3.2074E-28	Descending
PDZD2	-0.241231499	0.028367068	-8.503927951	1.83281E-17	Goblet	0.163790416	0.1514345	0.178634595	0.195689655	1.31022E-16	Descending
CPLANE1	-0.208532347	0.024804637	-8.40699047	4.20665E-17	Goblet	0.238742951	0.224467701	0.257398892	0.272844828	2.93995E-16	Descending
OSMR	0.479937625	0.021854552	21.96053365	6.8688E-107	Goblet	0.470854941	0.516059184	0.400896121	0.382758621	5.0975E-105	Ascending
FYB1	0.619980758	0.037830362	16.38844361	2.31291E-60	Goblet	0.111876222	0.132533381	0.086192666	0.06012931	7.24631E-59	Ascending
SELENOP	-0.353387976	0.0219147	-16.12561348	1.68577E-58	Goblet	0.562894953	0.53311079	0.5860158	0.662931034	4.95465E-57	Descending
HMGCS1	0.231478255	0.022976906	10.07438748	7.17062E-24	Goblet	0.691320241	0.709852039	0.667138309	0.646982759	7.0135E-23	Ascending
CCL28	0.875989615	0.028371935	30.87521566	2.5703E-209	Goblet	0.239054663	0.292899675	0.164249499	0.118534483	7.8256E-207	Ascending
ISL1	-0.587008247	0.034287075	-17.12039431	1.04565E-65	Goblet	0.100286208	0.082280765	0.106944936	0.174137931	3.65177E-64	Descending
PELO	0.293371136	0.024424839	12.01117986	3.10385E-33	Goblet	0.283969509	0.305079394	0.260110836	0.226724138	4.56693E-32	Ascending
ITGA2	-0.211409198	0.02189425	-9.655923368	4.6396E-22	Goblet	0.395704044	0.379601227	0.39700507	0.470258621	4.19259E-21	Descending
GPX8	0.448004084	0.023210832	19.30150888	5.21636E-83	Goblet	0.350845873	0.386773728	0.310458672	0.253017241	2.51785E-81	Ascending
PLPP1	0.259595842	0.024012982	10.81064557	3.06505E-27	Goblet	0.3006886	0.32244677	0.256927249	0.276724138	3.46944E-26	Ascending
PLK2	0.365633782	0.022388246	16.33150658	5.89114E-60	Goblet	0.661169203	0.692123782	0.619738238	0.589008621	1.82641E-58	Ascending
PIK3R1	0.223302572	0.022551428	9.901926053	4.08334E-23	Goblet	0.372353991	0.393720678	0.32708407	0.353017241	3.87265E-22	Ascending
OCLN	0.268831176	0.021656145	12.41362085	2.20453E-35	Goblet	0.475558956	0.503428365	0.415517038	0.452155172	3.52784E-34	Ascending
LHFPL2	0.513595503	0.031212949	16.45456504	7.77786E-61	Goblet	0.167700983	0.194198845	0.117792713	0.132327586	2.46278E-59	Ascending
MTX3	-0.228463589	0.031414967	-7.272444133	3.53041E-13	Goblet	0.128907025	0.120128113	0.133828558	0.161853448	1.902E-12	Descending
MSH3	-0.229576668	0.030984532	-7.409395944	1.26876E-13	Goblet	0.133185979	0.124097799	0.138427072	0.167025862	7.08287E-13	Descending
ARRDC3	0.211857919	0.022038537	9.613066399	7.042E-22	Goblet	0.629091218	0.650442079	0.58035609	0.616163793	6.31069E-21	Ascending
FAM172A	-0.20922581	0.024686504	-8.475311343	2.34452E-17	Goblet	0.246592423	0.234707687	0.243013796	0.309913793	1.666E-16	Descending
RHOBTB3	0.450910187	0.022914331	19.67808639	3.32315E-86	Goblet	0.37436595	0.415147961	0.299846716	0.315732759	1.68629E-84	Ascending
GLRX	0.347157377	0.022436303	15.47302056	5.27717E-54	Goblet	0.659440619	0.686033923	0.643556184	0.561422414	1.39247E-52	Ascending
ELL2	-0.302886626	0.022609087	-13.39667678	6.32317E-41	Goblet	0.629913004	0.605602671	0.650512911	0.708405172	1.20904E-39	Descending
ST8SIA4	-0.604537442	0.027337151	-22.11413483	2.311E-108	Goblet	0.16806937	0.134428004	0.215304799	0.242456897	1.7478E-106	Descending
SLCO4C1	-0.339026617	0.027041654	-12.53719961	4.67216E-36	Goblet	0.186432033	0.169974738	0.187006249	0.264008621	7.6626E-35	Descending
EFNA5	0.387403164	0.0235006	16.48482029	4.71695E-61	Goblet	0.33613874	0.369947672	0.270840703	0.293965517	1.49757E-59	Ascending
STARD4	0.259952559	0.023447813	11.08643117	1.45997E-28	Goblet	0.322933492	0.344460484	0.288173564	0.28362069	1.77802E-27	Ascending
MCC	-0.204567713	0.030000742	-6.818755193	9.18327E-12	Goblet	0.145031029	0.136548178	0.148449475	0.179310345	4.47996E-11	Descending
ZNF608	-0.281191984	0.026917448	-10.44645763	1.52101E-25	Goblet	0.186545382	0.170606279	0.205400307	0.228232759	1.61687E-24	Descending
FNIP1	0.201326865	0.028475918	7.070074677	1.5485E-12	Goblet	0.182294766	0.192890653	0.170616673	0.153017241	8.00824E-12	Ascending
P4HA2	0.44333748	0.027581201	16.07390027	3.88833E-58	Goblet	0.218056618	0.246255864	0.167904728	0.175	1.13162E-56	Ascending
JADE2	0.272590443	0.025291801	10.77781879	4.38152E-27	Goblet	0.255717079	0.274539877	0.230515269	0.211853448	4.91741E-26	Ascending
TGFBI	0.92668735	0.03281902	28.23628965	2.0974E-175	Goblet	0.183484939	0.231820642	0.086546398	0.129741379	4.1508E-173	Ascending
EGR1	-0.466167252	0.057252575	-8.142293214	3.87861E-16	Goblet	0.95834396	0.952950198	0.955783516	0.988793103	2.56571E-15	Descending
ETF1	-0.210257363	0.027436259	-7.663485057	1.80954E-14	Goblet	0.180084446	0.168666546	0.19278387	0.211422414	1.07218E-13	Descending
CTNNA1	0.243390049	0.030265075	8.041944239	8.84241E-16	Goblet	0.861259883	0.872473836	0.845654994	0.836206897	5.73116E-15	Ascending
CYSTM1	0.211940309	0.026599249	7.967905614	1.61386E-15	Goblet	0.218793392	0.232091303	0.200094328	0.189439655	1.02806E-14	Ascending
HBEGF	0.265717431	0.034280453	7.751281225	9.097E-15	Goblet	0.121624302	0.132262721	0.103525528	0.10387931	5.51111E-14	Ascending
SH3RF2	-0.217767949	0.022811584	-9.546375559	1.34313E-21	Goblet	0.320326447	0.303680982	0.334158708	0.374568966	1.19106E-20	Descending
SPINK5	-0.491236982	0.026664077	-18.42317604	8.56286E-76	Goblet	0.179319335	0.148141465	0.239712298	0.217887931	3.51818E-74	Descending
ADRB2	0.589833158	0.022206956	26.56073878	1.9302E-155	Goblet	0.643004902	0.689146518	0.615847188	0.472198276	2.795E-153	Ascending
SH3TC2	0.664379155	0.032716272	20.30730005	1.10832E-91	Goblet	0.157527842	0.187522555	0.116731518	0.088793103	6.35757E-90	Ascending
ABLIM3	0.576195198	0.026914246	21.40855773	1.112E-101	Goblet	0.245855649	0.285907615	0.168376371	0.19612069	7.418E-100	Ascending
ARHGEF37	0.313980159	0.024602814	12.76196104	2.67384E-37	Goblet	0.281220777	0.304538073	0.247376489	0.231681034	4.52267E-36	Ascending
PPARGC1B	-0.330817658	0.029590884	-11.17971518	5.12542E-29	Goblet	0.143132421	0.126894623	0.168612192	0.174137931	6.33951E-28	Descending
SLC26A2	-0.493939125	0.023470306	-21.04527842	2.5263E-98	Goblet	0.275241577	0.238451822	0.318122863	0.37262931	1.63029E-96	Descending
CD74	0.235195769	0.044944739	5.232998901	1.66782E-07	Goblet	0.940519709	0.943837965	0.947411862	0.912068966	5.50867E-07	Ascending
TNIP1	0.25729768	0.021874722	11.76232923	6.10271E-32	Goblet	0.608008161	0.630593649	0.580591911	0.550215517	8.47528E-31	Ascending
FAT2	-0.420422773	0.028053693	-14.98636083	9.01598E-51	Goblet	0.165178951	0.14484843	0.178870416	0.237284483	2.24435E-49	Descending
GALNT10	0.256706737	0.031929502	8.039797817	8.99868E-16	Goblet	0.141318825	0.152381812	0.127697206	0.113362069	5.82608E-15	Ascending
RNF145	0.245672069	0.02219986	11.06637939	1.82631E-28	Goblet	0.638555924	0.658381451	0.622450183	0.573275862	2.21734E-27	Ascending
WWC1	0.330061121	0.022854805	14.44165101	2.82981E-47	Goblet	0.363682734	0.393630458	0.307392996	0.323491379	6.43701E-46	Ascending
GABRP	-0.917070851	0.028153622	-32.57381412	9.635E-233	Goblet	0.752529117	0.695101047	0.831269897	0.882974138	3.945E-230	Descending
STK10	0.24620636	0.031103902	7.915610145	2.46043E-15	Goblet	0.150075094	0.161448935	0.134418111	0.124353448	1.54742E-14	Ascending
DUSP1	-0.249769726	0.066844627	-3.736571464	0.000186546	Goblet	0.971209159	0.968874053	0.972998467	0.979094828	0.000422076	Descending
MGAT4B	0.260887158	0.021568377	12.09581784	1.1113E-33	Goblet	0.551418289	0.576416456	0.511142554	0.505603448	1.66401E-32	Ascending
MGAT1	0.26952317	0.021592615	12.48219211	9.33799E-36	Goblet	0.488650854	0.514570552	0.446881264	0.441163793	1.51474E-34	Ascending
RACK1	-0.450601726	0.022440051	-20.08024486	1.09852E-89	Goblet	0.601915611	0.565003609	0.632472586	0.722413793	6.0669E-88	Descending
FOXQ1	-0.586714805	0.022558149	-26.00899579	3.9178E-149	Goblet	0.321318258	0.272870805	0.383916991	0.438362069	5.2864E-147	Descending
SERPINB9	0.363813956	0.033121995	10.98405915	4.55965E-28	Goblet	0.138853467	0.155990617	0.100695673	0.126724138	5.43042E-27	Ascending
TUBB2A	0.291266994	0.022097091	13.1812372	1.1253E-39	Goblet	0.417155488	0.445642367	0.360452777	0.384698276	2.0716E-38	Ascending
PXDC1	0.730006138	0.029893119	24.42054073	1.035E-131	Goblet	0.199580606	0.239624684	0.141492748	0.114439655	1.0972E-129	Ascending
CDYL	0.223615393	0.023761337	9.410892517	4.91942E-21	Goblet	0.307716286	0.327002887	0.267421295	0.289224138	4.24823E-20	Ascending
RIOK1	-0.252864184	0.03015854	-8.38449689	5.09432E-17	Goblet	0.137918331	0.12518044	0.163070393	0.152801724	3.54156E-16	Descending
EDN1	0.724680812	0.026672551	27.16953502	1.4884E-162	Goblet	0.266938706	0.319018405	0.16825846	0.198491379	2.3255E-160	Ascending
GMPR	0.255503311	0.026733293	9.5574948	1.20642E-21	Goblet	0.216639746	0.231234211	0.20610777	0.166163793	1.07143E-20	Ascending
RNF144B	0.239673369	0.021860086	10.96397193	5.6944E-28	Goblet	0.435036414	0.457822086	0.396769249	0.39612069	6.74131E-27	Ascending
GMNN	0.71583639	0.027723674	25.82040124	5.2331E-147	Goblet	0.240669897	0.287847348	0.156231576	0.169612069	6.6104E-145	Ascending
TRIM38	0.212372312	0.022027839	9.641087043	5.36171E-22	Goblet	0.622941993	0.641329845	0.600518807	0.576077586	4.82676E-21	Ascending
H2AC6	0.275930335	0.023692914	11.64611218	2.40168E-31	Goblet	0.309614894	0.329799711	0.2930079	0.243534483	3.25171E-30	Ascending
H1-4	-0.294599921	0.028244392	-10.43038627	1.80154E-25	Goblet	0.16818272	0.155629737	0.163659946	0.236422414	1.90113E-24	Descending
HMGN4	-0.210539291	0.034956135	-6.022956863	1.71259E-09	Goblet	0.100966307	0.094505594	0.10399717	0.126293103	6.82393E-09	Descending
UBD	0.305673407	0.021566761	14.17335698	1.33941E-45	Goblet	0.542123608	0.568161314	0.523523169	0.451724138	2.9182E-44	Ascending
RNF39	-0.568430482	0.022329162	-25.45686582	5.926E-143	Goblet	0.572246309	0.521697943	0.639900955	0.690086207	7.1076E-141	Descending
TRIM31	0.953107216	0.024730229	38.54016951	0	Goblet	0.355238176	0.434770841	0.210824195	0.239224138	0	Ascending
FLOT1	0.214457554	0.021703221	9.881369679	5.01428E-23	Goblet	0.45668622	0.478211837	0.414220021	0.431465517	4.74797E-22	Ascending
DDX39B	-0.254077	0.026356862	-9.639880319	5.42512E-22	Goblet	0.198447108	0.183237099	0.217545101	0.236206897	4.88014E-21	Descending
HSPA1A	-0.377958552	0.026609455	-14.20391944	8.66286E-46	Goblet	0.193148006	0.173763984	0.197854027	0.277155172	1.90135E-44	Descending
SLC44A4	0.328765139	0.027373411	12.01038256	3.13392E-33	Goblet	0.822635949	0.840175027	0.804975828	0.77112069	4.60546E-32	Ascending
C2	0.459885723	0.026615265	17.27902125	6.76869E-67	Goblet	0.236787668	0.266104294	0.198915222	0.165948276	2.42083E-65	Ascending
CFB	0.588661856	0.045362679	12.9767877	1.65685E-38	Goblet	0.944883675	0.954393721	0.947529772	0.894612069	2.90169E-37	Ascending
GPSM3	0.208617655	0.034300682	6.082026512	1.18673E-09	Goblet	0.118393834	0.126398412	0.106591204	0.101724138	4.80601E-09	Ascending
TAP2	0.298510364	0.021554698	13.84897011	1.29049E-43	Goblet	0.534245799	0.55918441	0.520693314	0.43987069	2.6883E-42	Ascending
PSMB9	0.314143603	0.02161146	14.53597305	7.16876E-48	Goblet	0.559692822	0.586521112	0.53873364	0.469827586	1.66254E-46	Ascending
TAP1	0.488867173	0.023675421	20.64872181	1.00237E-94	Goblet	0.732154496	0.767277156	0.695908501	0.630603448	6.07251E-93	Ascending
HSD17B8	-0.241603749	0.031953581	-7.561085196	3.9972E-14	Goblet	0.123721273	0.114895345	0.127579295	0.158836207	2.31865E-13	Descending
TAPBP	0.207682453	0.027112898	7.659913626	1.86058E-14	Goblet	0.816571736	0.829619271	0.790708643	0.801508621	1.10132E-13	Ascending
PHF1	0.283672083	0.023778149	11.92994785	8.26252E-33	Goblet	0.309388195	0.331649224	0.278151161	0.26012931	1.1892E-31	Ascending
BAK1	0.260078247	0.02210041	11.768028	5.70423E-32	Goblet	0.406018873	0.4274179	0.390284165	0.332543103	7.94045E-31	Ascending
SPDEF	0.234986453	0.022031248	10.66605287	1.46728E-26	Goblet	0.405452124	0.421959581	0.416578234	0.30625	1.6117E-25	Ascending
DEF6	-0.310782774	0.031262753	-9.940991837	2.76065E-23	Goblet	0.125761569	0.11214363	0.146798727	0.15237069	2.63928E-22	Descending
SRPK1	0.214540539	0.021646183	9.911241038	3.71996E-23	Goblet	0.464365666	0.483985926	0.439217073	0.416594828	3.53367E-22	Ascending
MAPK13	0.254510873	0.021982692	11.57778435	5.34086E-31	Goblet	0.422086202	0.445913028	0.383091617	0.379525862	7.10161E-30	Ascending
KCNK5	-0.280195224	0.028874866	-9.703775886	2.90543E-22	Goblet	0.14979172	0.132758932	0.194552529	0.149353448	2.65377E-21	Descending
TFEB	0.353856364	0.035128712	10.07313809	7.26232E-24	Goblet	0.119385644	0.133164922	0.095507605	0.097198276	7.09735E-23	Ascending
CCND3	0.200374231	0.021533613	9.305184116	1.3376E-20	Goblet	0.498257247	0.516871166	0.473293244	0.454956897	1.12803E-19	Ascending
TRERF1	-0.272820617	0.030738735	-8.875466556	6.96409E-19	Goblet	0.133242654	0.121436305	0.147152458	0.164224138	5.37307E-18	Descending
PEX6	0.264348109	0.02884508	9.164408792	4.98193E-20	Goblet	0.184901811	0.201416456	0.145147978	0.178663793	4.06287E-19	Ascending
POLR1C	-0.284389524	0.031552695	-9.013161142	2.00201E-19	Goblet	0.123352886	0.110835438	0.144558425	0.144396552	1.58479E-18	Descending
POLH	0.211590583	0.035081291	6.031436547	1.62509E-09	Goblet	0.113094732	0.121120534	0.099398656	0.099784483	6.4905E-09	Ascending
TMEM63B	0.288494075	0.021642135	13.33020378	1.54475E-40	Goblet	0.479157811	0.507262721	0.430727509	0.433405172	2.91149E-39	Ascending
ENPP4	0.761401516	0.034645003	21.97723945	4.7551E-107	Goblet	0.14823316	0.181613136	0.089140432	0.096767241	3.5511E-105	Ascending
CD2AP	0.230544978	0.021537494	10.70435475	9.71048E-27	Goblet	0.538383066	0.561259473	0.496521637	0.505603448	1.07558E-25	Ascending
GSTA1	-0.699978171	0.021967436	-31.86435418	8.3285E-223	Goblet	0.504746522	0.439597618	0.600165075	0.641594828	3.0904E-220	Descending
GSTA4	-0.231015469	0.023444884	-9.853555695	6.6161E-23	Goblet	0.286491541	0.268946229	0.307982549	0.331034483	6.2386E-22	Descending
ELOVL5	0.218675075	0.021612409	10.1180334	4.59556E-24	Goblet	0.564906912	0.58570913	0.531659002	0.526293103	4.5549E-23	Ascending
GCLC	-0.2402462	0.021532782	-11.15722987	6.60166E-29	Goblet	0.488792542	0.466032118	0.522579884	0.535775862	8.13155E-28	Descending
DST	0.202134504	0.027345442	7.391890297	1.44756E-13	Goblet	0.206806654	0.221129556	0.169673388	0.20625	8.03193E-13	Ascending
OGFRL1	-0.219767919	0.026597155	-8.26283563	1.42252E-16	Goblet	0.197738672	0.186439913	0.199622686	0.248275862	9.61903E-16	Descending
RIMS1	-0.244063696	0.031806124	-7.673481303	1.6739E-14	Goblet	0.122134376	0.111421869	0.141021106	0.138793103	9.93297E-14	Descending
SLC17A5	0.236926109	0.028028068	8.453173032	2.83491E-17	Goblet	0.194111479	0.208408517	0.167904728	0.173706897	2.00367E-16	Ascending
TMEM30A	0.229768126	0.024553271	9.357943666	8.13036E-21	Goblet	0.280313979	0.300072176	0.231458554	0.275215517	6.92042E-20	Ascending
HMGN3	-0.228155316	0.022677724	-10.06076769	8.23536E-24	Goblet	0.641276318	0.623060267	0.657469638	0.698706897	8.00219E-23	Descending
BCKDHB	-0.269303235	0.03230589	-8.33604131	7.68191E-17	Goblet	0.120292442	0.110880549	0.12286287	0.160560345	5.28476E-16	Descending
ME1	0.343799644	0.025405618	13.53242581	1.00647E-41	Goblet	0.257615688	0.280945507	0.229336163	0.197844828	1.97861E-40	Ascending
NT5E	0.823650717	0.038242568	21.53753671	6.9295E-103	Goblet	0.121794327	0.150983399	0.078646386	0.061206897	4.8117E-101	Ascending
AKIRIN2	0.252782189	0.021914201	11.53508583	8.77996E-31	Goblet	0.428887189	0.452183327	0.394293126	0.380818966	1.15708E-29	Ascending
UFL1	-0.214120895	0.028234927	-7.583547026	3.36234E-14	Goblet	0.169854629	0.160591844	0.167197264	0.218965517	1.96189E-13	Descending
PREP	0.280434858	0.023716426	11.82449892	2.91638E-32	Goblet	0.311740202	0.333859617	0.280627285	0.262931034	4.11761E-31	Ascending
CD24	-0.251053612	0.028552237	-8.792782691	1.45901E-18	Goblet	0.820340616	0.809635511	0.81287584	0.88512931	1.10627E-17	Descending
SOBP	-0.298492581	0.030421765	-9.811810015	1.00156E-22	Goblet	0.135452974	0.122022735	0.153283811	0.167025862	9.36416E-22	Descending
OSTM1	0.238565585	0.030815419	7.741760116	9.80499E-15	Goblet	0.153418912	0.164877301	0.135833039	0.130818966	5.91587E-14	Ascending
LAMA4	1.129094985	0.043567369	25.91607028	4.389E-148	Goblet	0.112187934	0.147915915	0.048343356	0.058189655	5.727E-146	Ascending
MARCKS	0.49400714	0.02182277	22.63723393	1.8638E-113	Goblet	0.605826178	0.650848069	0.540738121	0.509698276	1.5158E-111	Ascending
PKIB	0.37776397	0.03251362	11.61863753	3.31379E-31	Goblet	0.139731928	0.154682425	0.129465865	0.087068966	4.46121E-30	Ascending
ENPP3	0.361788044	0.034111247	10.60612187	2.79094E-26	Goblet	0.128340276	0.143540238	0.10022403	0.107112069	3.03477E-25	Ascending
CCN2	-0.337507171	0.025226605	-13.37901688	8.02012E-41	Goblet	0.73719856	0.713686395	0.768069803	0.793103448	1.52126E-39	Descending
VNN2	0.210375609	0.030279806	6.947719945	3.71237E-12	Goblet	0.15477911	0.163072898	0.157292772	0.110560345	1.86703E-11	Ascending
MYB	-0.479213912	0.030056342	-15.94385351	3.14356E-57	Goblet	0.13482955	0.113136052	0.16259875	0.187715517	8.90852E-56	Descending
AHI1	0.256411868	0.036533014	7.018634412	2.24047E-12	Goblet	0.104565162	0.113271382	0.092088197	0.085775862	1.14423E-11	Ascending
IFNGR1	0.223552088	0.022436855	9.963610892	2.19927E-23	Goblet	0.660375754	0.680620715	0.623393468	0.63125	2.11108E-22	Ascending
TNFAIP3	0.383194722	0.021583249	17.75426496	1.59748E-70	Goblet	0.520643827	0.554492963	0.487560429	0.419396552	6.11888E-69	Ascending
ABRACL	0.275049634	0.021548609	12.76414805	2.5998E-37	Goblet	0.510555697	0.537441357	0.464567858	0.466163793	4.4037E-36	Ascending
CITED2	0.278389585	0.02270937	12.2587983	1.50718E-34	Goblet	0.363314347	0.386728618	0.333333333	0.30625	2.33025E-33	Ascending
FUCA2	0.249999365	0.022840918	10.9452414	7.00309E-28	Goblet	0.351129247	0.371165644	0.33085721	0.292456897	8.21687E-27	Ascending
STX11	0.500931687	0.038040173	13.16849137	1.33233E-39	Goblet	0.106095384	0.122834717	0.080297135	0.073275862	2.44138E-38	Ascending
SHPRH	-0.216796257	0.033230408	-6.524032445	6.84419E-11	Goblet	0.113406444	0.106098881	0.116377786	0.142887931	3.09121E-10	Descending
RAB32	0.2866291	0.026514469	10.81029003	3.07696E-27	Goblet	0.22822976	0.247789607	0.191251032	0.20237069	3.4796E-26	Ascending
PPP1R14C	0.679803988	0.034581383	19.65809125	4.92927E-86	Goblet	0.142905721	0.172140022	0.091970287	0.096336207	2.49064E-84	Ascending
RGS17	-0.274100282	0.034880864	-7.858184917	3.8974E-15	Goblet	0.101306356	0.093513172	0.099988209	0.140948276	2.42165E-14	Descending
TMEM181	0.203116058	0.02526957	8.037970429	9.13387E-16	Goblet	0.255660404	0.272374594	0.212828676	0.254094828	5.90716E-15	Ascending
SYTL3	-0.250656342	0.034027315	-7.36632729	1.75393E-13	Goblet	0.104876874	0.095768676	0.117556892	0.125215517	9.67758E-13	Descending
EZR	0.273429056	0.030963052	8.83081741	1.03914E-18	Goblet	0.869081017	0.880728979	0.855441575	0.838362069	7.92466E-18	Ascending
SOD2	0.289363179	0.023495058	12.31591666	7.43654E-35	Goblet	0.719374309	0.741699747	0.688244311	0.669612069	1.15881E-33	Ascending
C6orf120	0.204916303	0.026111995	7.847592764	4.24099E-15	Goblet	0.228796509	0.241744857	0.213300318	0.195258621	2.62826E-14	Ascending
MAFK	0.206555748	0.02607134	7.922713083	2.32383E-15	Goblet	0.229589957	0.242511729	0.21542271	0.19375	1.46616E-14	Ascending
CARD11	0.49289144	0.037406433	13.17664888	1.19586E-39	Goblet	0.11023265	0.127571274	0.081004599	0.080818966	2.19469E-38	Ascending
SDK1	-0.312310678	0.023748224	-13.15090646	1.68146E-39	Goblet	0.267987191	0.243774811	0.306685532	0.312931034	3.05286E-38	Descending
ACTB	-0.270516733	0.085921162	-3.148429629	0.001641502	Goblet	0.98294086	0.981595092	0.982431317	0.990301724	0.003223959	Descending
CYTH3	0.311429222	0.034887368	8.926704349	4.38888E-19	Goblet	0.119669019	0.132172501	0.095861337	0.103448276	3.41729E-18	Ascending
DAGLB	0.232234753	0.033227915	6.989146164	2.76564E-12	Goblet	0.12995551	0.140427643	0.107652399	0.120689655	1.3998E-11	Ascending
GLCCI1	0.285718639	0.033955918	8.414398857	3.94915E-17	Goblet	0.125931593	0.13803681	0.102464332	0.110991379	2.76487E-16	Ascending
ICA1	0.303794091	0.02449208	12.40376831	2.49317E-35	Goblet	0.288871886	0.314417178	0.231340644	0.271982759	3.97902E-34	Ascending
TMEM106B	0.218977848	0.022020715	9.944175311	2.67379E-23	Goblet	0.627560996	0.649494767	0.578587431	0.612284483	2.56037E-22	Ascending
TSPAN13	0.287957488	0.023966776	12.01486141	2.96867E-33	Goblet	0.734421491	0.753608805	0.723263766	0.663146552	4.37345E-32	Ascending
AGR2	0.379458274	0.043893425	8.644991209	5.38094E-18	Goblet	0.941766556	0.949612053	0.933144676	0.920043103	3.96853E-17	Ascending
AGR3	0.274234536	0.023399247	11.71980189	1.00908E-31	Goblet	0.323018504	0.343693612	0.304916873	0.257327586	1.38518E-30	Ascending
AHR	0.250143267	0.035510262	7.044252948	1.86459E-12	Goblet	0.904871206	0.913208228	0.893290886	0.886206897	9.56792E-12	Ascending
HDAC9	0.765201598	0.022609303	33.844546	4.3657E-251	Goblet	0.428462127	0.492827499	0.365758755	0.235560345	2.0735E-248	Ascending
MACC1	0.399606729	0.021967294	18.19098579	6.08361E-74	Goblet	0.444331095	0.482542403	0.37813937	0.382758621	2.44043E-72	Ascending
FAM221A	-0.239887225	0.03178297	-7.547665525	4.43129E-14	Goblet	0.121397603	0.110203898	0.14561962	0.130603448	2.56169E-13	Descending
NFE2L3	-0.284318838	0.026622676	-10.67957402	1.26852E-26	Goblet	0.190285925	0.172726453	0.21919585	0.221336207	1.39856E-25	Descending
PRR15	-0.318914607	0.021788143	-14.63707145	1.62937E-48	Goblet	0.397149253	0.366113316	0.455842471	0.438146552	3.81599E-47	Descending
SCRN1	0.320505063	0.023271729	13.77229243	3.74149E-43	Goblet	0.342004591	0.371616745	0.27602877	0.32112069	7.65974E-42	Ascending
GARS1	0.252398423	0.032327141	7.807632008	5.82724E-15	Goblet	0.138060019	0.149224107	0.120150926	0.117456897	3.574E-14	Ascending
NT5C3A	0.262331689	0.021561225	12.1668269	4.66882E-34	Goblet	0.493666582	0.515698304	0.481193256	0.411206897	7.09827E-33	Ascending
POLD2	-0.269197438	0.025338919	-10.62387231	2.30785E-26	Goblet	0.219983564	0.201687117	0.249263059	0.25387931	2.51869E-25	Descending
IGFBP3	0.575140197	0.025736596	22.34717463	1.2863E-110	Goblet	0.799880983	0.836205341	0.748850371	0.719612069	1.0182E-108	Ascending
TNS3	0.328746262	0.036770894	8.940393564	3.87787E-19	Goblet	0.107738955	0.119947672	0.082655347	0.095258621	3.03332E-18	Ascending
ABCA13	-0.285449376	0.022448421	-12.71578861	4.8321E-37	Goblet	0.617926266	0.593377842	0.649451716	0.677586207	8.09257E-36	Descending
COBL	0.258847773	0.030912358	8.373601593	5.58835E-17	Goblet	0.154099011	0.166907254	0.131470345	0.134267241	3.87367E-16	Ascending
EGFR	-0.205049329	0.022124405	-9.268015645	1.89641E-20	Goblet	0.373345802	0.358760375	0.36858861	0.451724138	1.58689E-19	Descending
PSPH	0.442960866	0.034261951	12.92865269	3.10207E-38	Goblet	0.132930942	0.152472032	0.091262823	0.115732759	5.37723E-37	Ascending
VKORC1L1	-0.214831876	0.032997286	-6.510592319	7.4855E-11	Goblet	0.113208082	0.104610249	0.127107652	0.12887931	3.37445E-10	Descending
GUSB	0.247179761	0.02594455	9.527232506	1.61532E-21	Goblet	0.23809119	0.255322988	0.207404787	0.211853448	1.42393E-20	Ascending
ASL	0.216973798	0.028914711	7.50392421	6.19351E-14	Goblet	0.179205985	0.191988452	0.152340526	0.167241379	3.54247E-13	Ascending
AUTS2	-0.21691017	0.021556166	-10.06255784	8.08694E-24	Goblet	0.511094109	0.491880188	0.530126164	0.568103448	7.8644E-23	Descending
CLDN4	-0.258329743	0.055031783	-4.694191742	2.67663E-06	Goblet	0.956785401	0.953175749	0.959910388	0.968318966	7.71977E-06	Descending
LIMK1	0.26184511	0.029536846	8.865032931	7.64815E-19	Goblet	0.172008275	0.186214363	0.146680816	0.150431034	5.88937E-18	Ascending
POR	0.209038493	0.025065796	8.339591288	7.45477E-17	Goblet	0.77188359	0.787757127	0.73729513	0.759267241	5.13148E-16	Ascending
TMEM120A	0.323137835	0.02704659	11.94745198	6.69464E-33	Goblet	0.219756865	0.241158427	0.178752506	0.192456897	9.65883E-32	Ascending
HSPB1	-0.311642451	0.032596109	-9.560725418	1.16934E-21	Goblet	0.864717051	0.852941176	0.869944582	0.911422414	1.03928E-20	Descending
CCDC146	-0.258144249	0.025603064	-10.08255294	6.59889E-24	Goblet	0.215109524	0.198619632	0.236528711	0.254741379	6.46953E-23	Descending
GSAP	0.274266897	0.03104802	8.833635578	1.01327E-18	Goblet	0.155204171	0.169749188	0.122155406	0.14612069	7.73737E-18	Ascending
SEMA3C	0.240143998	0.021918715	10.9561167	6.21076E-28	Goblet	0.426846893	0.448980512	0.393821483	0.381465517	7.31612E-27	Ascending
TMEM243	-0.239287859	0.029459169	-8.122695438	4.55942E-16	Goblet	0.148488197	0.136863948	0.16448532	0.174784483	2.99771E-15	Descending
STEAP4	0.25542736	0.022127512	11.54342888	7.96842E-31	Goblet	0.634446995	0.656306388	0.607947176	0.578448276	1.0513E-29	Ascending
CLDN12	0.224730922	0.021855192	10.2827248	8.43097E-25	Goblet	0.430842472	0.450469145	0.410093149	0.375	8.65998E-24	Ascending
CYP51A1	0.246020469	0.022587322	10.89197165	1.25885E-27	Goblet	0.669047012	0.689281848	0.643909916	0.618318966	1.46401E-26	Ascending
SAMD9L	0.414991822	0.024353633	17.04024283	4.13013E-65	Goblet	0.753209215	0.780584626	0.730927957	0.663146552	1.41329E-63	Ascending
TFPI2	0.767653038	0.029874463	25.69596068	1.2969E-145	Goblet	0.207486752	0.252526164	0.123452423	0.145905172	1.6042E-143	Ascending
PEG10	0.283706632	0.031784307	8.925997084	4.41702E-19	Goblet	0.146561251	0.160366294	0.118971819	0.131034483	3.43694E-18	Ascending
PPP1R9A	0.206201601	0.026799003	7.694375851	1.42187E-14	Goblet	0.21703647	0.231504872	0.184058484	0.208189655	8.47126E-14	Ascending
PON3	-0.301513277	0.032583853	-9.253456866	2.17347E-20	Goblet	0.115673439	0.104384699	0.126871831	0.149137931	1.81617E-19	Descending
TECPR1	0.224825845	0.032394156	6.940321052	3.9121E-12	Goblet	0.136898184	0.147284374	0.116495696	0.124568966	1.96332E-11	Ascending
ARPC1B	0.36249845	0.022304921	16.25194962	2.16373E-59	Goblet	0.40726572	0.441988452	0.340054239	0.364224138	6.58772E-58	Ascending
MCM7	-0.214072394	0.024758156	-8.646540362	5.30843E-18	Goblet	0.238856301	0.2235655	0.263176512	0.267456897	3.91748E-17	Descending
MOSPD3	-0.208682533	0.028810767	-7.24321335	4.38177E-13	Goblet	0.158236278	0.147645254	0.172503243	0.182758621	2.34471E-12	Descending
PLOD3	0.40657494	0.033684893	12.069949	1.52229E-33	Goblet	0.133242654	0.150126308	0.107298668	0.1	2.26796E-32	Ascending
BCAP29	0.403431282	0.021633101	18.6487959	1.29153E-77	Goblet	0.56337669	0.599287261	0.523523169	0.464655172	5.59696E-76	Ascending
SLC26A4	1.147098333	0.028691887	39.97988439	0	Goblet	0.26401995	0.337693973	0.154816649	0.111637931	0	Ascending
IFRD1	0.307667137	0.021899171	14.04925957	7.78437E-45	Goblet	0.432684406	0.458137856	0.416578234	0.340517241	1.65648E-43	Ascending
MET	0.372050156	0.021822431	17.04897841	3.55696E-65	Goblet	0.459746663	0.495804764	0.396297606	0.403448276	1.22067E-63	Ascending
PTPRZ1	-0.763040775	0.022235686	-34.31604407	4.5234E-258	Goblet	0.531553742	0.463054854	0.62009197	0.696982759	2.3352E-255	Descending
LRRC4	0.27180186	0.023194124	11.71856567	1.02391E-31	Goblet	0.335373629	0.357632624	0.304681052	0.28512931	1.40229E-30	Ascending
HILPDA	0.308862669	0.030511772	10.12273795	4.37989E-24	Goblet	0.161325059	0.176741249	0.136776324	0.132543103	4.34839E-23	Ascending
SMO	0.291576658	0.035463794	8.221812361	2.00451E-16	Goblet	0.115730114	0.127796824	0.087489683	0.109698276	1.34594E-15	Ascending
AHCYL2	0.388624263	0.021666887	17.93632235	6.13858E-72	Goblet	0.487318995	0.522374594	0.446645443	0.394181034	2.38982E-70	Ascending
UBE2H	0.242907742	0.021529421	11.28259539	1.59956E-29	Goblet	0.523165859	0.54623782	0.488385804	0.476508621	2.02486E-28	Ascending
COPG2	-0.312229011	0.023737411	-13.15345675	1.62569E-39	Goblet	0.270650911	0.247744497	0.297842236	0.330387931	2.96065E-38	Descending
BPGM	0.357636422	0.023192974	15.42003286	1.20043E-53	Goblet	0.348267165	0.380232768	0.286051173	0.309267241	3.14656E-52	Ascending
CALD1	0.210797417	0.036049089	5.847510218	4.98985E-09	Goblet	0.107880643	0.116338867	0.087253862	0.105172414	1.91436E-08	Ascending
TMEM140	0.548936079	0.023032855	23.83274164	1.5292E-125	Goblet	0.37059707	0.41460664	0.328616908	0.237068966	1.5259E-123	Ascending
PTN	0.285289461	0.028267762	10.09239655	5.9694E-24	Goblet	0.187593868	0.201190906	0.186416696	0.124784483	5.8871E-23	Ascending
KDM7A	-0.262165429	0.022177543	-11.82121177	3.03278E-32	Goblet	0.360678965	0.338280404	0.388397595	0.417025862	4.27687E-31	Descending
BRAF	-0.203767658	0.032826331	-6.207445337	5.38528E-10	Goblet	0.115900139	0.108219054	0.124277797	0.137284483	2.24841E-09	Descending
ZYX	0.36422923	0.02202376	16.53801272	1.95362E-61	Goblet	0.435688175	0.472076868	0.360334866	0.399568966	6.26952E-60	Ascending
DEFB1	0.546130059	0.022134315	24.67345624	2.0617E-134	Goblet	0.439825441	0.48678275	0.393349841	0.300431034	2.3095E-132	Ascending
PRAG1	0.356678954	0.03121427	11.42679143	3.07253E-30	Goblet	0.158349627	0.177057019	0.117556892	0.143534483	3.9916E-29	Ascending
CLDN23	-0.316067309	0.032969109	-9.586771465	9.08844E-22	Goblet	0.113916518	0.103392277	0.116495696	0.159482759	8.1079E-21	Descending
ERI1	0.240825618	0.032512861	7.407087842	1.29103E-13	Goblet	0.134744538	0.1447131	0.122627049	0.109267241	7.20042E-13	Ascending
CTSB	0.243663039	0.041419463	5.882815042	4.03347E-09	Goblet	0.932981949	0.939326958	0.921353614	0.923922414	1.56157E-08	Ascending
ZDHHC2	-0.290857019	0.024977924	-11.64456339	2.44571E-31	Goblet	0.237411091	0.222302418	0.224383917	0.333405172	3.30756E-30	Descending
MTUS1	0.255419623	0.023651781	10.79917097	3.47325E-27	Goblet	0.72402165	0.74336882	0.697912982	0.679310345	3.92029E-26	Ascending
BMP1	0.363391088	0.033142862	10.96438467	5.66848E-28	Goblet	0.138315056	0.155223746	0.101874779	0.124137931	6.71732E-27	Ascending
EGR3	-0.572670735	0.025893336	-22.11652951	2.1915E-108	Goblet	0.205304769	0.174711296	0.210824195	0.34137931	1.6681E-106	Descending
RHOBTB2	0.644620948	0.039829456	16.18452823	6.4845E-59	Goblet	0.101731418	0.121526525	0.075344889	0.055387931	1.94929E-57	Ascending
TNFRSF10A	0.445011223	0.025634264	17.3600158	1.65678E-67	Goblet	0.260279407	0.290644172	0.22120033	0.186637931	6.03453E-66	Ascending
DPYSL2	0.203409711	0.032738662	6.213134559	5.19379E-10	Goblet	0.131910794	0.140743414	0.116849428	0.117241379	2.17305E-09	Ascending
CLU	-0.250973017	0.021729391	-11.54993326	7.38778E-31	Goblet	0.408540905	0.383661133	0.457611131	0.437715517	9.76865E-30	Descending
SCARA3	-0.35654006	0.031695986	-11.2487448	2.34911E-29	Goblet	0.120859191	0.106008661	0.14172857	0.153663793	2.9548E-28	Descending
DUSP4	0.260568534	0.022114939	11.78246658	4.80656E-32	Goblet	0.405537136	0.42746301	0.385331918	0.337715517	6.72239E-31	Ascending
RBPMS	0.295948092	0.022043253	13.42579014	4.27005E-41	Goblet	0.630961489	0.6581559	0.585426247	0.584267241	8.17784E-40	Ascending
NSD3	-0.254786021	0.02344156	-10.86898757	1.61988E-27	Goblet	0.285896455	0.266826056	0.307275085	0.337931034	1.86562E-26	Descending
PLEKHA2	0.282319949	0.025890871	10.90422734	1.10024E-27	Goblet	0.242370144	0.262224829	0.206933145	0.212284483	1.28333E-26	Ascending
ADAM9	0.249720201	0.021832464	11.43802214	2.6997E-30	Goblet	0.607186375	0.632082281	0.555359038	0.582974138	3.51494E-29	Ascending
IDO1	0.971188017	0.022120766	43.90390534	0	Goblet	0.612003741	0.696183688	0.514797783	0.3875	0	Ascending
TCIM	1.228304598	0.023618934	52.0050827	0	Goblet	0.437530109	0.540599062	0.31576465	0.167672414	0	Ascending
SMIM19	-0.230230018	0.022202418	-10.36959193	3.40978E-25	Goblet	0.359262093	0.339137495	0.387808042	0.403232759	3.5672E-24	Descending
HGSNAT	0.246784505	0.024674422	10.00163252	1.49905E-23	Goblet	0.275694976	0.295380729	0.235585426	0.254956897	1.44361E-22	Ascending
CEBPD	0.213835916	0.028657565	7.46176153	8.53733E-14	Goblet	0.838448242	0.84861061	0.830680344	0.804094828	4.82036E-13	Ascending
PRKDC	-0.290146342	0.023804744	-12.1885934	3.57539E-34	Goblet	0.272634532	0.253608805	0.278976536	0.351939655	5.45684E-33	Descending
ATP6V1H	0.217477297	0.025234782	8.618156494	6.80406E-18	Goblet	0.257474	0.275081198	0.214597335	0.251724138	4.97484E-17	Ascending
SDCBP	0.392536591	0.021786128	18.01773089	1.41426E-72	Goblet	0.465612514	0.501849513	0.415281217	0.384482759	5.59765E-71	Ascending
GGH	-0.429769099	0.030064715	-14.29480033	2.35781E-46	Goblet	0.138938479	0.121210754	0.148449475	0.20625	5.28239E-45	Descending
TRAM1	0.248927995	0.022934694	10.85377429	1.91357E-27	Goblet	0.691603616	0.712558643	0.657115906	0.654525862	2.19746E-26	Ascending
LACTB2	0.336921887	0.02716331	12.40356529	2.4995E-35	Goblet	0.215307886	0.235609888	0.18912864	0.166163793	3.98376E-34	Ascending
HNF4G	0.273205101	0.031634993	8.636167623	5.81302E-18	Goblet	0.145597778	0.15784013	0.128876312	0.117672414	4.28187E-17	Ascending
FABP5	-0.547230329	0.022504444	-24.31654552	1.3103E-130	Goblet	0.328204256	0.284238542	0.374130409	0.454310345	1.3648E-128	Descending
CHMP4C	0.235438257	0.025093963	9.382266765	6.45694E-21	Goblet	0.259315934	0.27620895	0.233345124	0.226077586	5.52773E-20	Ascending
RIPK2	0.60286039	0.026176984	23.03016952	2.3248E-117	Goblet	0.263509876	0.305846265	0.19478835	0.186853448	2.0297E-115	Ascending
KLF10	-0.24890279	0.023643985	-10.52710824	6.47944E-26	Goblet	0.281702514	0.265833634	0.280981016	0.358836207	6.94377E-25	Descending
FZD6	-0.210071515	0.023294984	-9.017886185	1.91753E-19	Goblet	0.298223242	0.284328762	0.298078057	0.36487069	1.51995E-18	Descending
EIF3E	-0.290821103	0.029663931	-9.803862632	1.08361E-22	Goblet	0.145626116	0.132578492	0.157528593	0.186206897	1.00916E-21	Descending
DEPTOR	-0.434397581	0.026096322	-16.64593096	3.2389E-62	Goblet	0.198928845	0.173583544	0.223912274	0.274353448	1.05656E-60	Descending
SNTB1	-0.513902128	0.026714351	-19.2369313	1.81649E-82	Goblet	0.181557993	0.15147961	0.223676453	0.248275862	8.59324E-81	Descending
FAM83A	0.245322663	0.021837897	11.23380453	2.78234E-29	Goblet	0.601830599	0.622834717	0.580945643	0.539655172	3.48497E-28	Ascending
MTSS1	-0.418100207	0.023440419	-17.83672106	3.66586E-71	Goblet	0.278472045	0.246887405	0.31753331	0.357974138	1.41786E-69	Descending
LRATD2	0.36022599	0.022854467	15.76173197	5.70479E-56	Goblet	0.365638018	0.397419704	0.312581064	0.310775862	1.56802E-54	Ascending
MYC	-0.247938484	0.024625568	-10.0683358	7.62575E-24	Goblet	0.242908555	0.226136774	0.261761585	0.288577586	7.43416E-23	Descending
ASAP1	0.323755413	0.032523884	9.954389768	2.41299E-23	Goblet	0.139420216	0.153464453	0.118853909	0.109913793	2.31249E-22	Ascending
TMEM71	-0.339445689	0.031042485	-10.93487489	7.85142E-28	Goblet	0.128368613	0.114083363	0.144912157	0.16637931	9.20314E-27	Descending
ST3GAL1	0.220327384	0.024259199	9.082219994	1.06382E-19	Goblet	0.287823401	0.306071815	0.249734701	0.270258621	8.54081E-19	Ascending
DENND3	0.552289339	0.028950037	19.07732726	3.89683E-81	Goblet	0.20351951	0.23678275	0.139842	0.160991379	1.77283E-79	Ascending
SLURP2	-0.344976383	0.021732892	-15.87346889	9.6743E-57	Goblet	0.400323047	0.363542043	0.490390284	0.411422414	2.71566E-55	Descending
LY6E	0.464079792	0.056886163	8.15804351	3.40495E-16	Goblet	0.966448468	0.971806207	0.962858154	0.947413793	2.26501E-15	Ascending
NAPRT	-0.241897246	0.023301441	-10.38121383	3.01912E-25	Goblet	0.294454363	0.277066041	0.306685532	0.355172414	3.16967E-24	Descending
EPPK1	-0.554829186	0.022667233	-24.47714627	2.5875E-132	Goblet	0.316557568	0.272419704	0.36481547	0.439224138	2.7679E-130	Descending
DOCK8	0.616474842	0.039036769	15.79215853	3.52315E-56	Goblet	0.107993992	0.129420787	0.065558307	0.083189655	9.82015E-55	Ascending
DMRT3	-0.352332469	0.031622957	-11.14166742	7.86332E-29	Goblet	0.120944204	0.105783111	0.145265888	0.148922414	9.66553E-28	Descending
SLC1A1	0.791527114	0.038314998	20.65841476	8.20128E-95	Goblet	0.12165264	0.150712739	0.068977715	0.079094828	5.01969E-93	Ascending
RCL1	-0.256818889	0.03350918	-7.664135336	1.8004E-14	Goblet	0.108164017	0.098339949	0.123334512	0.12737069	1.0673E-13	Descending
JAK2	0.250289666	0.024565917	10.18849272	2.23198E-24	Goblet	0.275383264	0.292989895	0.256455607	0.225862069	2.24407E-23	Ascending
ERMP1	-0.245926564	0.023781523	-10.34107726	4.59345E-25	Goblet	0.276431749	0.261051967	0.274731753	0.353017241	4.77188E-24	Descending
IL33	-0.639359379	0.022107084	-28.92101869	6.4977E-184	Goblet	0.360934002	0.305936485	0.428958849	0.499353448	1.4028E-181	Descending
LURAP1L	0.319167246	0.023213724	13.74907546	5.15845E-43	Goblet	0.341381167	0.368955251	0.293243721	0.29762931	1.04883E-41	Ascending
NFIB	0.28725711	0.022187789	12.94663047	2.45495E-38	Goblet	0.40627391	0.433101768	0.359981134	0.362715517	4.26795E-37	Ascending
MLLT3	0.208664093	0.023160339	9.009543905	2.06915E-19	Goblet	0.334693531	0.353843378	0.292889989	0.319612069	1.63576E-18	Ascending
AQP3	-0.376095387	0.033174156	-11.33699958	8.60441E-30	Goblet	0.863895265	0.847979069	0.887749086	0.896336207	1.09623E-28	Descending
NOL6	-0.280421056	0.027705719	-10.12141408	4.43955E-24	Goblet	0.171583213	0.155900397	0.195377904	0.203017241	4.40394E-23	Descending
C9orf24	-0.587665434	0.033351514	-17.62035253	1.7193E-69	Goblet	0.102666553	0.081062793	0.131824077	0.152586207	6.46044E-68	Descending
TPM2	0.857424705	0.035823416	23.93475542	1.3319E-126	Goblet	0.142990734	0.178094551	0.087961325	0.075862069	1.3402E-124	Ascending
SHB	0.405932738	0.021880869	18.55194777	7.86497E-77	Goblet	0.454419224	0.492286178	0.397240891	0.378017241	3.34726E-75	Ascending
ABHD17B	-0.25783663	0.023001883	-11.20937037	3.66793E-29	Goblet	0.308736433	0.28978708	0.32142436	0.376077586	4.5701E-28	Descending
GDA	0.221227452	0.022820273	9.694338468	3.18696E-22	Goblet	0.350250786	0.3682786	0.329678104	0.301724138	2.90199E-21	Ascending
ALDH1A1	-1.112259074	0.034915935	-31.85534233	1.1101E-222	Goblet	0.825299668	0.772645254	0.919938686	0.90387931	3.9945E-220	Descending
RFK	0.367776559	0.032888003	11.18269647	4.95608E-29	Goblet	0.139221854	0.155539516	0.111071808	0.112715517	6.13645E-28	Ascending
GCNT1	-0.267546945	0.029319221	-9.125308838	7.1532E-20	Goblet	0.150330131	0.13785637	0.162952482	0.186853448	5.80965E-19	Descending
CEP78	-0.216900588	0.033801199	-6.4169495	1.39032E-10	Goblet	0.108079005	0.100460123	0.115788233	0.130387931	6.13249E-10	Descending
PSAT1	0.350746221	0.034015484	10.31136933	6.26029E-25	Goblet	0.125251495	0.13808192	0.114962858	0.082758621	6.47515E-24	Ascending
TLE1	0.228220071	0.025523985	8.941396459	3.84283E-19	Goblet	0.247329196	0.263623241	0.218960028	0.221336207	3.0079E-18	Ascending
RASEF	0.229653723	0.028162017	8.154732637	3.49953E-16	Goblet	0.189265777	0.201777337	0.174625634	0.15625	2.32532E-15	Ascending
GOLM1	0.435758445	0.034077959	12.78710523	1.9355E-37	Goblet	0.899090368	0.91424576	0.88091027	0.859913793	3.28785E-36	Ascending
DAPK1	0.434620603	0.035211687	12.34307811	5.30868E-35	Goblet	0.124628071	0.142773367	0.085956845	0.10862069	8.34904E-34	Ascending
CTSL	0.504423224	0.03194284	15.7914332	3.5639E-56	Goblet	0.155374196	0.178410321	0.124395708	0.101939655	9.91047E-55	Ascending
NINJ1	0.202366567	0.021839692	9.265999144	1.93259E-20	Goblet	0.433647879	0.453265969	0.398066266	0.404956897	1.61603E-19	Ascending
FBP1	0.674877994	0.030326202	22.25395699	1.0327E-109	Goblet	0.192127859	0.229880909	0.122155406	0.139655172	8.0144E-108	Ascending
TBC1D2	0.34135555	0.023932386	14.26333131	3.70345E-46	Goblet	0.309756581	0.337152652	0.265534725	0.259698276	8.15858E-45	Ascending
TGFBR1	-0.228511671	0.028653494	-7.975001858	1.52379E-15	Goblet	0.161126697	0.150261638	0.169555477	0.19762931	9.73288E-15	Descending
ZNF189	0.344607978	0.023801138	14.47863437	1.6535E-47	Goblet	0.314007198	0.341032118	0.276972055	0.252586207	3.79028E-46	Ascending
EPB41L4B	0.293496297	0.022903431	12.814512	1.35991E-37	Goblet	0.355124826	0.380728979	0.312816885	0.31012931	2.32006E-36	Ascending
LPAR1	0.202524136	0.02354097	8.603049637	7.76254E-18	Goblet	0.311995239	0.327859978	0.291357151	0.273922414	5.66517E-17	Ascending
PTGR1	0.243099588	0.02192907	11.08572244	1.47158E-28	Goblet	0.443084247	0.475595453	0.32142436	0.51012931	1.79032E-27	Ascending
SUSD1	0.249105774	0.030844213	8.076256435	6.67854E-16	Goblet	0.155827595	0.169072537	0.126282278	0.146551724	4.35959E-15	Ascending
SLC31A2	0.478555882	0.035287648	13.56156933	6.76726E-42	Goblet	0.124203009	0.142863587	0.093738946	0.090732759	1.33701E-40	Ascending
ZNF618	0.274506679	0.027640582	9.931291538	3.04288E-23	Goblet	0.203462835	0.220362685	0.17391817	0.176724138	2.9021E-22	Ascending
TMEM268	0.215696152	0.024517735	8.797556239	1.39828E-18	Goblet	0.273994729	0.288975099	0.259403372	0.229094828	1.0609E-17	Ascending
TNC	-0.330957213	0.024718225	-13.38919825	6.99316E-41	Goblet	0.238941313	0.218197402	0.251857092	0.314439655	1.33072E-39	Descending
MEGF9	0.353677505	0.026839071	13.17771054	1.17915E-39	Goblet	0.225055966	0.247924937	0.188067445	0.183405172	2.16737E-38	Ascending
CNTRL	-0.203374962	0.029774253	-6.830564823	8.45809E-12	Goblet	0.144832667	0.134518224	0.163542035	0.159913793	4.13468E-11	Descending
STOM	0.278571366	0.024454472	11.39142849	4.61363E-30	Goblet	0.754116013	0.773818116	0.727272727	0.709051724	5.94168E-29	Ascending
ARPC5L	0.231937735	0.021626698	10.72460233	7.8022E-27	Goblet	0.47108164	0.492241068	0.444640962	0.418318966	8.69074E-26	Ascending
HSPA5	-0.340078901	0.025882295	-13.13944167	1.95665E-39	Goblet	0.756581371	0.734933237	0.778210117	0.820474138	3.54706E-38	Descending
MVB12B	0.645279024	0.037233837	17.3304467	2.77167E-67	Goblet	0.117827085	0.140562974	0.086310577	0.066810345	1.00338E-65	Ascending
RALGPS1	-0.264886051	0.028231027	-9.382798907	6.42442E-21	Goblet	0.16685086	0.154276435	0.173682349	0.214439655	5.50387E-20	Descending
AK1	-0.360688939	0.023239811	-15.52030403	2.5285E-54	Goblet	0.289636997	0.261728618	0.324961679	0.358405172	6.70166E-53	Descending
EEIG1	0.250208159	0.023016856	10.87064869	1.59066E-27	Goblet	0.3436765	0.364985565	0.310222851	0.303017241	1.83374E-26	Ascending
SLC25A25	-0.294714103	0.021683275	-13.59177054	4.48108E-42	Goblet	0.535861033	0.511367737	0.549109775	0.628663793	8.86805E-41	Descending
PTGES2	0.436731688	0.021622341	20.19816821	1.01597E-90	Goblet	0.518773555	0.560312162	0.455017097	0.436853448	5.69036E-89	Ascending
LCN2	1.276168472	0.086608779	14.73486281	3.84978E-49	Goblet	0.986738077	0.992872609	0.983256691	0.963793103	9.17918E-48	Ascending
CIZ1	-0.285979368	0.02969776	-9.629661267	5.99267E-22	Goblet	0.143642495	0.129826777	0.164131588	0.172198276	5.3866E-21	Descending
SLC27A4	0.211690772	0.030912898	6.847975517	7.49024E-12	Goblet	0.152540452	0.163614219	0.128286759	0.143965517	3.68249E-11	Ascending
SET	-0.265543868	0.021536423	-12.32998935	6.2455E-35	Goblet	0.47374536	0.448890292	0.508666431	0.528663793	9.77063E-34	Descending
PHYHD1	-0.52575581	0.027279142	-19.27317962	9.02191E-83	Goblet	0.171781575	0.142728257	0.209527178	0.241594828	4.31769E-81	Descending
CRAT	0.338849145	0.032064862	10.56761594	4.21062E-26	Goblet	0.144889342	0.160050523	0.122627049	0.113146552	4.53693E-25	Ascending
PTPA	0.214571047	0.022145436	9.689177127	3.35219E-22	Goblet	0.633596872	0.651660051	0.613842707	0.583405172	3.0501E-21	Ascending
IER5L	0.273965661	0.022106163	12.39318021	2.84532E-35	Goblet	0.407917481	0.431071815	0.386039382	0.337284483	4.52886E-34	Ascending
PRRX2	0.514806555	0.02400872	21.44248193	5.3674E-102	Goblet	0.328685993	0.372609166	0.242660064	0.276077586	3.6211E-100	Ascending
PTGES	0.41905858	0.021670856	19.33742596	2.6014E-83	Goblet	0.495111791	0.534464092	0.437802146	0.411853448	1.26595E-81	Ascending
TOR1B	0.456428915	0.021615363	21.11594994	5.6758E-99	Goblet	0.540281674	0.583859617	0.471642495	0.457543103	3.68273E-97	Ascending
FNBP1	0.217926733	0.029347111	7.425832715	1.12073E-13	Goblet	0.172603361	0.184906171	0.147859922	0.159051724	6.28305E-13	Ascending
EXOSC2	-0.26379722	0.034541261	-7.637162448	2.22061E-14	Goblet	0.100002834	0.090129917	0.118028534	0.114224138	1.30791E-13	Descending
ABO	-0.740519184	0.032245078	-22.9653398	1.0354E-116	Goblet	0.1163252	0.09179899	0.116377786	0.233405172	8.909E-115	Descending
NOTCH1	-0.349823721	0.022456867	-15.57758375	1.0339E-54	Goblet	0.339057497	0.312342115	0.354793067	0.437931034	2.77748E-53	Descending
AGPAT2	-0.258664856	0.023958047	-10.79657536	3.57282E-27	Goblet	0.266286945	0.248601588	0.279919821	0.325862069	4.02884E-26	Descending
CLIC3	-0.499814234	0.027428806	-18.22223796	3.43802E-74	Goblet	0.174530307	0.149900758	0.186416696	0.270474138	1.38854E-72	Descending
RNF208	-0.249382554	0.034359941	-7.257944742	3.93016E-13	Goblet	0.103204965	0.094686034	0.112368824	0.127155172	2.11066E-12	Descending
EXD3	0.258451274	0.036594361	7.062598262	1.63418E-12	Goblet	0.105726997	0.115346445	0.085603113	0.096551724	8.42563E-12	Ascending
ARRDC1	0.204413287	0.021621944	9.453973578	3.26207E-21	Goblet	0.471591714	0.492195958	0.431199151	0.446982759	2.84598E-20	Ascending
PITRM1	0.202477143	0.023679892	8.550594074	1.22457E-17	Goblet	0.307121199	0.323529412	0.280391463	0.277586207	8.84997E-17	Ascending
KLF6	0.232484516	0.038707145	6.006242879	1.89872E-09	Goblet	0.923007169	0.930575604	0.904846127	0.920043103	7.52767E-09	Ascending
AKR1C2	-0.39896074	0.021588747	-18.48003259	2.99001E-76	Goblet	0.470061492	0.431477806	0.533781394	0.537931034	1.25454E-74	Descending
NET1	-0.282095934	0.021670344	-13.01760295	9.71737E-39	Goblet	0.534075774	0.510104655	0.551232166	0.617241379	1.71447E-37	Descending
IL15RA	0.366944092	0.033954185	10.80703582	3.18805E-27	Goblet	0.127263453	0.141239625	0.112368824	0.087715517	3.6018E-26	Ascending
PFKFB3	0.471748927	0.028866942	16.34218546	4.94483E-60	Goblet	0.198163734	0.226362324	0.144086782	0.162284483	1.53704E-58	Ascending
CELF2	0.612315047	0.032656189	18.75035196	1.92314E-78	Goblet	0.158576327	0.188334536	0.101049405	0.121551724	8.48899E-77	Ascending
OPTN	0.25055534	0.025892489	9.676757554	3.78531E-22	Goblet	0.789339454	0.803771202	0.779625044	0.738146552	3.43893E-21	Ascending
SEPHS1	-0.23551052	0.028889129	-8.152219437	3.57305E-16	Goblet	0.157131117	0.145840852	0.168140549	0.190948276	2.37019E-15	Descending
FAM107B	0.209070302	0.022150725	9.438531014	3.78042E-21	Goblet	0.632690073	0.649630097	0.619148685	0.576508621	3.28374E-20	Ascending
DNAJC1	0.274791004	0.023277508	11.80500109	3.67786E-32	Goblet	0.332766584	0.355918441	0.295012381	0.291163793	5.16205E-31	Ascending
BAMBI	0.227144809	0.028084124	8.088014782	6.0645E-16	Goblet	0.187763892	0.198619632	0.187006249	0.137284483	3.96749E-15	Ascending
SVIL	0.330484526	0.027024449	12.22909404	2.17349E-34	Goblet	0.219615178	0.240842656	0.183822662	0.18362069	3.34301E-33	Ascending
FZD8	0.261737951	0.033437311	7.827721199	4.96792E-15	Goblet	0.128651988	0.139750992	0.109067327	0.111422414	3.06278E-14	Ascending
ZNF33B	-0.203636428	0.029398515	-6.926758873	4.30592E-12	Goblet	0.150160107	0.139976543	0.165782337	0.170258621	2.1555E-11	Descending
RASSF4	0.729731939	0.034835416	20.9479897	1.95721E-97	Goblet	0.148771572	0.182876218	0.069803089	0.130172414	1.24277E-95	Ascending
DEPP1	0.33441081	0.029054608	11.50973382	1.17842E-30	Goblet	0.187310493	0.208228077	0.136304681	0.180603448	1.54956E-29	Ascending
ALOX5	0.507222868	0.035276	14.37869584	7.04088E-47	Goblet	0.13106067	0.154050884	0.071689659	0.129741379	1.5864E-45	Ascending
MSMB	0.840015019	0.0261912	32.07241465	1.0693E-225	Goblet	0.813171243	0.862910502	0.752151869	0.687068966	4.2323E-223	Ascending
IPMK	0.327696302	0.031925805	10.26430825	1.0205E-24	Goblet	0.147411375	0.163163118	0.117085249	0.127586207	1.04191E-23	Ascending
SLC16A9	-0.276377512	0.022975108	-12.02943249	2.48865E-33	Goblet	0.305307603	0.282524359	0.34017215	0.350431034	3.67541E-32	Descending
ANK3	-0.226768673	0.022214462	-10.20815511	1.82298E-24	Goblet	0.362974298	0.345858896	0.367645325	0.436206897	1.84065E-23	Descending
ARID5B	-0.206349535	0.021690226	-9.513480209	1.84388E-21	Goblet	0.421944515	0.404050884	0.439334984	0.475646552	1.623E-20	Descending
EGR2	-0.73202452	0.026831633	-27.28214528	6.9093E-164	Goblet	0.178440874	0.138758571	0.21554062	0.300215517	1.1238E-161	Descending
P4HA1	0.232562851	0.027870257	8.344481641	7.15269E-17	Goblet	0.196010088	0.209852039	0.172974885	0.171982759	4.93498E-16	Ascending
PLAU	1.152547542	0.032517969	35.44340498	3.6653E-275	Goblet	0.204426308	0.265517864	0.104586723	0.095043103	2.4178E-272	Ascending
COMTD1	0.208874267	0.03259485	6.408198517	1.47249E-10	Goblet	0.133270991	0.142277156	0.118971819	0.11637931	6.47569E-10	Ascending
ADIRF	-0.787603455	0.029322514	-26.86002484	6.4414E-159	Goblet	0.13760662	0.100550343	0.184530126	0.22887931	9.6817E-157	Descending
GLUD1	-0.276524648	0.021700888	-12.74255016	3.42997E-37	Goblet	0.418544022	0.39466799	0.441221554	0.491163793	5.78515E-36	Descending
IFIT2	0.61557967	0.023313427	26.40451175	1.2161E-153	Goblet	0.713423446	0.755638759	0.696144323	0.543318966	1.6988E-151	Ascending
IFIT3	0.493349831	0.029780037	16.56646105	1.21786E-61	Goblet	0.856555867	0.875857091	0.857446056	0.762715517	3.91892E-60	Ascending
IFIT1	0.515292334	0.03411873	15.10291681	1.54926E-51	Goblet	0.895944912	0.910862505	0.899658059	0.817887931	3.9561E-50	Ascending
PLCE1	-0.36248138	0.032890516	-11.02084805	3.03189E-28	Goblet	0.112357959	0.099422591	0.122744959	0.155172414	3.64011E-27	Descending
HELLS	-0.362027699	0.029579075	-12.23931764	1.91637E-34	Goblet	0.143840857	0.127029953	0.163542035	0.188146552	2.95519E-33	Descending
CYP2C18	-0.373243063	0.029866207	-12.49716972	7.73566E-36	Goblet	0.135878036	0.116383977	0.17769131	0.152586207	1.25826E-34	Descending
FRAT2	-0.360672817	0.025231937	-14.29429782	2.37489E-46	Goblet	0.220096914	0.196409239	0.25150336	0.275862069	5.31063E-45	Descending
LOXL4	0.231457252	0.029889505	7.743763385	9.65165E-15	Goblet	0.164838902	0.176786359	0.145383799	0.143318966	5.82632E-14	Ascending
SCD	0.424101352	0.022202965	19.10111315	2.47161E-81	Goblet	0.649040778	0.686124143	0.59544865	0.569827586	1.12877E-79	Ascending
STN1	-0.210147287	0.023087199	-9.102329276	8.84149E-20	Goblet	0.301935447	0.283967882	0.334984082	0.32737069	7.1369E-19	Descending
SLK	-0.239374357	0.023635932	-10.1275614	4.16917E-24	Goblet	0.687523024	0.667989895	0.719372715	0.72262931	4.15308E-23	Descending
GSTO2	-0.229378642	0.032043595	-7.158330452	8.16655E-13	Goblet	0.121340928	0.11191808	0.134418111	0.142456897	4.2869E-12	Descending
MXI1	-0.266695278	0.023096351	-11.54707427	7.63764E-31	Goblet	0.30179376	0.281351498	0.323664662	0.359482759	1.00878E-29	Descending
CASP7	0.216568203	0.021581162	10.0350577	1.06897E-23	Goblet	0.554082009	0.573484302	0.532130645	0.501508621	1.03531E-22	Ascending
PLEKHS1	-0.359312626	0.02437407	-14.74159301	3.48467E-49	Goblet	0.704978889	0.676741249	0.752859333	0.75237069	8.34213E-48	Descending
DENND10	0.274687215	0.025883911	10.61227635	2.61304E-26	Goblet	0.241690045	0.260871527	0.208348072	0.210991379	2.84654E-25	Ascending
FAM53B	-0.328276829	0.028298951	-11.600318	4.1055E-31	Goblet	0.161495083	0.14448755	0.183586841	0.20237069	5.49591E-30	Descending
IFITM3	0.308088403	0.038536389	7.994739767	1.29848E-15	Goblet	0.920031738	0.92755323	0.917934206	0.887931034	8.32962E-15	Ascending
IRF7	0.308274989	0.025289745	12.18972317	3.52617E-34	Goblet	0.773073762	0.78960664	0.778328027	0.684482759	5.38864E-33	Ascending
CRACR2B	-0.414733659	0.021790286	-19.03296098	9.09646E-81	Goblet	0.529683471	0.490346445	0.591911331	0.60387931	4.1069E-79	Descending
MUC5B	0.377896536	0.024012364	15.73758163	8.35773E-56	Goblet	0.735866701	0.758976904	0.737648862	0.622198276	2.28663E-54	Ascending
LSP1	-0.657449412	0.032462946	-20.25230252	3.39017E-91	Goblet	0.103998413	0.076010466	0.160358448	0.134698276	1.9169E-89	Descending
CD81	-0.225349458	0.021851645	-10.3126998	6.1742E-25	Goblet	0.397092578	0.377796824	0.416460323	0.45387931	6.39167E-24	Descending
TRIM68	-0.219656854	0.033050813	-6.64603492	3.01094E-11	Goblet	0.114086543	0.106189101	0.120740479	0.139655172	1.40369E-10	Descending
TRIM5	0.283963781	0.02191744	12.9560651	2.17102E-38	Goblet	0.611635354	0.634969325	0.594387454	0.531681034	3.77986E-37	Ascending
SMPD1	0.272979832	0.025463119	10.72059686	8.14758E-27	Goblet	0.251268101	0.270073981	0.224619738	0.21012931	9.06696E-26	Ascending
TPP1	0.202868137	0.022550013	8.996364343	2.33316E-19	Goblet	0.369010173	0.387766149	0.333451244	0.344396552	1.84324E-18	Ascending
CYB5R2	0.20600089	0.032461697	6.345967987	2.21031E-10	Goblet	0.135651336	0.145344641	0.114962858	0.127155172	9.53679E-10	Ascending
EIF3F	-0.307685998	0.024756243	-12.42862254	1.82756E-35	Goblet	0.23786449	0.218197402	0.253507841	0.303232759	2.93647E-34	Descending
DENND2B	0.204885651	0.023354631	8.772806068	1.74268E-18	Goblet	0.711808212	0.729700469	0.673505483	0.696336207	1.318E-17	Ascending
ADM	0.237498764	0.024789257	9.580713426	9.63769E-22	Goblet	0.269857463	0.287892458	0.237943639	0.242025862	8.58499E-21	Ascending
AMPD3	0.367180203	0.027504438	13.34985276	1.18683E-40	Goblet	0.211935731	0.234346806	0.17769131	0.167456897	2.24402E-39	Ascending
MICAL2	0.400282352	0.026307926	15.21527573	2.80037E-52	Goblet	0.242710193	0.270705521	0.190779389	0.20387931	7.19732E-51	Ascending
TEAD1	0.218128996	0.027463689	7.942450671	1.98225E-15	Goblet	0.203802885	0.217926741	0.174743544	0.189439655	1.25733E-14	Ascending
PLEKHA7	0.216007339	0.023177989	9.319503009	1.16887E-20	Goblet	0.334410156	0.354114038	0.292064615	0.317672414	9.8854E-20	Ascending
NUCB2	-0.39294356	0.022023832	-17.84174313	3.35078E-71	Goblet	0.558105925	0.517683147	0.649215894	0.584698276	1.30023E-69	Descending
SAA4	0.610912238	0.023652108	25.8290815	4.1808E-147	Goblet	0.346538581	0.39444244	0.294187006	0.213362069	5.3379E-145	Ascending
NAV2	-0.224107236	0.022348377	-10.02789754	1.14938E-23	Goblet	0.348097141	0.3288524	0.374837873	0.391163793	1.11228E-22	Descending
HTATIP2	0.261841653	0.02162795	12.10663287	9.74114E-34	Goblet	0.478279351	0.503924576	0.433203632	0.438146552	1.46043E-32	Ascending
CD59	0.238402098	0.021689511	10.99158483	4.19495E-28	Goblet	0.581115928	0.603166727	0.548991864	0.534482759	5.00611E-27	Ascending
EHF	-0.421326621	0.044862736	-9.391460635	5.91739E-21	Goblet	0.929071382	0.919704078	0.938922297	0.955818966	5.07315E-20	Descending
CD44	-0.251013249	0.021569134	-11.63761389	2.65335E-31	Goblet	0.510612372	0.488767593	0.52930079	0.580818966	3.58429E-30	Descending
TP53I11	-0.338863726	0.025837501	-13.1151897	2.69507E-39	Goblet	0.209272011	0.189913389	0.22120033	0.279956897	4.87082E-38	Descending
MDK	0.398189438	0.040421786	9.850861926	6.79586E-23	Goblet	0.92997818	0.939326958	0.92241481	0.899137931	6.39921E-22	Ascending
ACP2	0.304196415	0.021578868	14.09695899	3.96491E-45	Goblet	0.498625634	0.5264345	0.464332036	0.428448276	8.51343E-44	Ascending
PTPRJ	0.255890898	0.030767526	8.316915102	9.02824E-17	Goblet	0.156054295	0.169072537	0.131352435	0.139008621	6.16808E-16	Ascending
UBE2L6	0.233776592	0.025526444	9.158212313	5.27641E-20	Goblet	0.778202839	0.791050162	0.777856385	0.717456897	4.29713E-19	Ascending
PATL1	0.279538385	0.022081489	12.65939938	9.92558E-37	Goblet	0.409787753	0.432785998	0.393349841	0.329956897	1.65296E-35	Ascending
STX3	0.29135277	0.023273523	12.51863636	5.90408E-36	Goblet	0.335373629	0.360384338	0.291592973	0.295905172	9.62981E-35	Ascending
SLC15A3	0.519322353	0.022993331	22.58578209	5.9791E-113	Goblet	0.368075038	0.408877661	0.335809456	0.232112069	4.797E-111	Ascending
DDB1	-0.21672343	0.021970855	-9.864132631	5.95469E-23	Goblet	0.387117799	0.370849874	0.38745431	0.464224138	5.62498E-22	Descending
SYT7	0.23653315	0.031153966	7.592392803	3.14051E-14	Goblet	0.14990507	0.161313605	0.130291239	0.13125	1.83697E-13	Ascending
MYRF	0.307949331	0.026112167	11.79332717	4.22513E-32	Goblet	0.24152002	0.264390112	0.190307747	0.225862069	5.91618E-31	Ascending
FADS2	0.670926869	0.022130608	30.31669346	6.9079E-202	Goblet	0.464195642	0.524675208	0.385331918	0.319396552	2.0506E-199	Ascending
FADS1	0.256184816	0.03167614	8.087627228	6.08383E-16	Goblet	0.144634305	0.156261278	0.127225563	0.120905172	3.97794E-15	Ascending
SCGB1A1	1.325696458	0.045164311	29.35274411	2.2044E-189	Goblet	0.952506447	0.978798268	0.916401368	0.892887931	5.235E-187	Ascending
EEF1G	-0.218036108	0.023331727	-9.34504785	9.18479E-21	Goblet	0.68202556	0.667674125	0.678103997	0.757758621	7.80116E-20	Descending
B3GAT3	0.245990574	0.035341516	6.960385411	3.39343E-12	Goblet	0.112811358	0.122112956	0.096568801	0.098060345	1.71244E-11	Ascending
SLC3A2	0.470596618	0.021627971	21.75870419	5.714E-105	Goblet	0.550284791	0.593874053	0.490390284	0.451508621	4.1371E-103	Ascending
MACROD1	-0.394200614	0.030363845	-12.98256562	1.53646E-38	Goblet	0.1351696	0.11854926	0.14939276	0.188577586	2.69482E-37	Descending
EHD1	0.52449163	0.02432874	21.55852034	4.4047E-103	Goblet	0.31055003	0.350505233	0.257870534	0.215948276	3.0765E-101	Ascending
PPP2R5B	0.442807444	0.02873999	15.40736229	1.46053E-53	Goblet	0.195953413	0.221355106	0.155170381	0.149137931	3.81989E-52	Ascending
BATF2	0.301240455	0.034483942	8.735673499	2.42209E-18	Goblet	0.121114228	0.132758932	0.103761349	0.097198276	1.81679E-17	Ascending
POLA2	-0.259437854	0.02686584	-9.656792937	4.6004E-22	Goblet	0.186715407	0.17096716	0.212592855	0.214655172	4.16033E-21	Descending
SIPA1	0.373349715	0.029446759	12.67880511	7.75044E-37	Goblet	0.183796651	0.206288344	0.131470345	0.171982759	1.29618E-35	Ascending
FOSL1	-0.459897485	0.027956902	-16.4502308	8.35493E-61	Goblet	0.17073309	0.15129917	0.160358448	0.282543103	2.63147E-59	Descending
DPP3	-0.213274945	0.03169821	-6.728296134	1.71661E-11	Goblet	0.125704894	0.117150848	0.134536022	0.150431034	8.18926E-11	Descending
SPTBN2	-0.382462923	0.022326946	-17.13010497	8.84949E-66	Goblet	0.3436765	0.311575244	0.383209527	0.424784483	3.09967E-64	Descending
CORO1B	0.204867509	0.022322003	9.177828071	4.39874E-20	Goblet	0.647425543	0.66424576	0.630114373	0.598706897	3.59963E-19	Ascending
ALDH3B2	-0.259383705	0.021814456	-11.89045027	1.32689E-32	Goblet	0.397262603	0.372879827	0.437920057	0.439439655	1.89142E-31	Descending
CPT1A	-0.292355682	0.028183373	-10.37333912	3.27864E-25	Goblet	0.164612202	0.149404547	0.183586841	0.202586207	3.43606E-24	Descending
MYEOV	1.093284381	0.034179092	31.98693467	1.6569E-224	Goblet	0.174757006	0.224693252	0.109774791	0.054956897	6.3466E-222	Ascending
FADD	0.271418691	0.02474833	10.96715195	5.49769E-28	Goblet	0.272181133	0.291726813	0.245961561	0.226724138	6.52143E-27	Ascending
SHANK2	0.214488159	0.035000509	6.128143907	8.89102E-10	Goblet	0.112754683	0.120308553	0.104232991	0.092241379	3.64292E-09	Ascending
DHCR7	0.22651581	0.021641038	10.46695697	1.22518E-25	Goblet	0.469239706	0.491203537	0.431906615	0.432543103	1.30474E-24	Ascending
ARAP1	0.302230255	0.022362462	13.51507055	1.27433E-41	Goblet	0.397545978	0.42791411	0.327555713	0.380387931	2.49694E-40	Ascending
TSKU	0.269251981	0.022470942	11.98222929	4.40321E-33	Goblet	0.380373487	0.404456875	0.342058719	0.335344828	6.42307E-32	Ascending
ACER3	-0.209027052	0.033216745	-6.29282159	3.11747E-10	Goblet	0.114568279	0.108038614	0.112840467	0.148922414	1.32629E-09	Descending
B3GNT6	0.504178779	0.030645192	16.4521331	8.09658E-61	Goblet	0.164697214	0.185943703	0.163306214	0.065732759	2.55688E-59	Ascending
EED	-0.212457788	0.03415411	-6.220562767	4.95375E-10	Goblet	0.105301935	0.097798629	0.114373305	0.124568966	2.07481E-09	Descending
CTSC	0.364659013	0.048555484	7.5101509	5.90592E-14	Goblet	0.952761484	0.958814507	0.946940219	0.934482759	3.38124E-13	Ascending
SESN3	-0.421306407	0.025970906	-16.22224542	3.5112E-59	Goblet	0.201450877	0.176245038	0.229100342	0.271336207	1.06357E-57	Descending
BIRC3	0.364911786	0.021925548	16.64322311	3.38876E-62	Goblet	0.438096857	0.469370263	0.409621507	0.340732759	1.10242E-60	Ascending
MMP13	0.426250736	0.027039016	15.76428417	5.47896E-56	Goblet	0.224489218	0.250631541	0.191486853	0.159913793	1.50945E-54	Ascending
NPAT	-0.212259984	0.034713272	-6.114663642	9.67608E-10	Goblet	0.101589731	0.094415374	0.10965688	0.12112069	3.95232E-09	Descending
ZC3H12C	0.43873575	0.02592543	16.92298844	3.04576E-64	Goblet	0.253591771	0.283877661	0.207168966	0.19375	1.02743E-62	Ascending
SIK2	0.3370367	0.02594747	12.98919318	1.40905E-38	Goblet	0.246422398	0.270660411	0.199858507	0.215732759	2.47867E-37	Ascending
CFAP68	-0.206901509	0.026137828	-7.915788262	2.45691E-15	Goblet	0.206041543	0.193928185	0.21730928	0.243318966	1.54602E-14	Descending
PCSK7	0.205998945	0.024271746	8.487191155	2.11691E-17	Goblet	0.284932982	0.301335258	0.254804858	0.261637931	1.50697E-16	Ascending
BCL9L	0.23780996	0.021570351	11.02485335	2.89991E-28	Goblet	0.49091785	0.514209672	0.450536493	0.453448276	3.49224E-27	Ascending
NECTIN1	-0.324974619	0.021609355	-15.03860807	4.10082E-51	Goblet	0.441752387	0.41415554	0.461973824	0.536637931	1.03823E-49	Descending
TRIM29	-0.431385995	0.02330908	-18.50720777	1.80624E-76	Goblet	0.653914818	0.61836882	0.703454781	0.733189655	7.63249E-75	Descending
SC5D	0.242948504	0.021632549	11.23069215	2.88212E-29	Goblet	0.473008586	0.496165644	0.43662304	0.42887931	3.60614E-28	Ascending
SORL1	-0.408263727	0.025106636	-16.26118819	1.86094E-59	Goblet	0.224800929	0.199657163	0.244192902	0.309482759	5.69505E-58	Descending
HSPA8	0.289899982	0.024139097	12.00956198	3.16517E-33	Goblet	0.748363513	0.771923493	0.697795071	0.728232759	4.64564E-32	Ascending
ST3GAL4	0.53681011	0.02463607	21.7896003	2.9118E-105	Goblet	0.300858625	0.341077228	0.246433204	0.208189655	2.1212E-103	Ascending
TMEM45B	-0.260456496	0.021586544	-12.06568731	1.60318E-33	Goblet	0.439712092	0.413478888	0.49145148	0.470474138	2.38549E-32	Descending
ST14	0.239067831	0.030189452	7.918919218	2.39584E-15	Goblet	0.860608122	0.871887405	0.843414692	0.838146552	1.50999E-14	Ascending
ZBTB44	-0.296128255	0.022305221	-13.27618545	3.18195E-40	Goblet	0.350817535	0.327138217	0.37047518	0.428017241	5.95E-39	Descending
ACAD8	0.501943451	0.023473785	21.38314951	1.9174E-101	Goblet	0.345971833	0.387224829	0.28734819	0.256034483	1.2719E-99	Ascending
B4GALNT3	0.558384287	0.038740173	14.41357251	4.25138E-47	Goblet	0.102978265	0.120218333	0.083598632	0.056034483	9.61542E-46	Ascending
ITFG2	-0.223285005	0.028785689	-7.756805937	8.7095E-15	Goblet	0.159709825	0.149359437	0.16637189	0.196982759	5.28175E-14	Descending
CCND2	0.456262528	0.033425869	13.64998243	2.01927E-42	Goblet	0.141120462	0.162170696	0.097040443	0.12112069	4.03651E-41	Ascending
TIGAR	0.306636309	0.029787361	10.29417506	7.48585E-25	Goblet	0.170279691	0.186079033	0.146798727	0.137715517	7.70919E-24	Ascending
CD9	-0.37730442	0.03163066	-11.92843972	8.41357E-33	Goblet	0.849046445	0.832055215	0.870652046	0.890732759	1.20801E-31	Descending
PTMS	-0.529483167	0.021684154	-24.41797706	1.1019E-131	Goblet	0.433704554	0.386503067	0.487324608	0.561206897	1.1579E-129	Descending
C1S	0.2385075	0.030157299	7.908781926	2.59919E-15	Goblet	0.157074442	0.166411043	0.161537555	0.104310345	1.63209E-14	Ascending
CLEC7A	0.293038594	0.023482556	12.47899061	9.72112E-36	Goblet	0.322055031	0.344821364	0.295955666	0.260991379	1.57474E-34	Ascending
DUSP16	0.24872409	0.022371355	11.11797183	1.02577E-28	Goblet	0.385304202	0.407524359	0.351255748	0.34137931	1.25697E-27	Ascending
HEBP1	0.218095195	0.027507986	7.928432043	2.2193E-15	Goblet	0.201507552	0.214723926	0.180049522	0.177586207	1.4017E-14	Ascending
EMP1	0.719213833	0.025518388	28.18414032	9.1495E-175	Goblet	0.290203746	0.341257669	0.226388398	0.162931034	1.781E-172	Ascending
ARHGDIB	0.551198359	0.030394608	18.1347414	1.69494E-73	Goblet	0.184731786	0.21693432	0.109892701	0.167672414	6.76881E-72	Ascending
PLEKHA5	-0.302746275	0.021649488	-13.98399241	1.95222E-44	Goblet	0.525914591	0.49986467	0.546751562	0.612284483	4.12467E-43	Descending
CMAS	0.291314785	0.02156005	13.51178584	1.33249E-41	Goblet	0.545410751	0.573394082	0.500176866	0.494396552	2.6066E-40	Ascending
IRAG2	-0.46947053	0.023242444	-20.19884534	1.00213E-90	Goblet	0.291280569	0.258480693	0.307392996	0.418534483	5.63948E-89	Descending
PPFIBP1	0.258569069	0.029038166	8.904456043	5.36485E-19	Goblet	0.179801071	0.194740166	0.150100224	0.162715517	4.15811E-18	Ascending
FGD4	0.213370736	0.027639371	7.719811435	1.16502E-14	Goblet	0.199240557	0.212333093	0.175922651	0.179310345	6.96899E-14	Ascending
KIF21A	-0.286139021	0.022742603	-12.58163023	2.66473E-36	Goblet	0.320241435	0.297591122	0.344534843	0.384051724	4.4007E-35	Descending
TMEM106C	0.212702937	0.024488561	8.685807972	3.7606E-18	Goblet	0.27986058	0.297681342	0.239122745	0.269181034	2.79608E-17	Ascending
PFKM	-0.340806073	0.028114819	-12.12193714	8.08258E-34	Goblet	0.165519	0.148637676	0.180049522	0.219612069	1.21484E-32	Descending
RND1	0.691534531	0.034490981	20.0497206	2.02982E-89	Goblet	0.141942248	0.170380729	0.103053885	0.077155172	1.1056E-87	Ascending
TUBA1C	0.239994543	0.021694248	11.06258889	1.90518E-28	Goblet	0.46133356	0.485023457	0.417521519	0.428232759	2.31073E-27	Ascending
AQP5	-0.584055311	0.023476143	-24.87867387	1.2661E-136	Goblet	0.632463374	0.577002887	0.763117557	0.65862069	1.4596E-134	Descending
METTL7A	-0.617949426	0.021775571	-28.37810411	3.7679E-177	Goblet	0.488509167	0.433552869	0.547459026	0.643318966	7.5831E-175	Descending
CSRNP2	0.200680539	0.031751839	6.320280822	2.61088E-10	Goblet	0.14004364	0.148457236	0.131588256	0.115301724	1.11919E-09	Ascending
GALNT6	0.378838798	0.023515161	16.1104066	2.15602E-58	Goblet	0.3250588	0.352490076	0.309869119	0.221767241	6.32112E-57	Ascending
NR4A1	-0.525441347	0.025036185	-20.98727699	8.57179E-98	Goblet	0.715208705	0.677869	0.759580238	0.8125	5.47212E-96	Descending
KRT80	0.257064975	0.028818193	8.920232208	4.65312E-19	Goblet	0.180792882	0.194514616	0.16259875	0.148491379	3.61591E-18	Ascending
KRT7	0.562779034	0.036188496	15.55132435	1.55849E-54	Goblet	0.914194225	0.931477806	0.892819243	0.870689655	4.14923E-53	Ascending
KRT6B	0.210564854	0.026829494	7.848260378	4.21848E-15	Goblet	0.217886594	0.233309275	0.178398774	0.21637931	2.61568E-14	Ascending
KRT6A	-0.279235212	0.023258618	-12.0056663	3.31781E-33	Goblet	0.294256	0.273727896	0.31199151	0.359913793	4.86366E-32	Descending
KRT5	-0.254597494	0.023097815	-11.02257925	2.97413E-28	Goblet	0.307036187	0.290328401	0.303384035	0.393534483	3.57437E-27	Descending
KRT4	-0.470465268	0.021742388	-21.63815949	7.8578E-104	Goblet	0.411176287	0.369496572	0.459851433	0.521336207	5.587E-102	Descending
EIF4B	-0.238370849	0.022521422	-10.58418275	3.52846E-26	Goblet	0.338859135	0.321003248	0.347010966	0.409267241	3.80882E-25	Descending
PCBP2	-0.303061956	0.025777913	-11.75665199	6.52715E-32	Goblet	0.209413698	0.19059004	0.232283929	0.257543103	9.04498E-31	Descending
ATP5MC2	-0.204195797	0.022233691	-9.184071184	4.15094E-20	Goblet	0.609765083	0.59220498	0.630586016	0.655603448	3.40578E-19	Descending
ZNF385A	-0.294342198	0.026884116	-10.94855397	6.75168E-28	Goblet	0.187310493	0.17096716	0.203867468	0.23512931	7.92972E-27	Descending
CD63	0.279691576	0.023499911	11.90181405	1.15802E-32	Goblet	0.721442943	0.744406351	0.679283103	0.688793103	1.65667E-31	Ascending
DGKA	-0.36795991	0.022046814	-16.68993549	1.55138E-62	Goblet	0.370653745	0.339859257	0.401249853	0.461853448	5.07469E-61	Descending
SUOX	-0.20578556	0.034851403	-5.904656371	3.53383E-09	Goblet	0.103119952	0.097573078	0.099044924	0.137068966	1.37351E-08	Descending
SMARCC2	-0.202676574	0.024915473	-8.134566543	4.13415E-16	Goblet	0.236617643	0.223339949	0.250442165	0.274784483	2.72868E-15	Descending
NAB2	-0.238497029	0.034032934	-7.007830439	2.42042E-12	Goblet	0.104083425	0.094776254	0.121683764	0.11637931	1.22873E-11	Descending
DDIT3	0.230986681	0.021535954	10.72563029	7.71592E-27	Goblet	0.504859871	0.52656983	0.473882797	0.457758621	8.60271E-26	Ascending
LRIG3	-0.433512368	0.021628629	-20.04345084	2.30238E-89	Goblet	0.4416107	0.402697582	0.486735055	0.545043103	1.24266E-87	Descending
RASSF3	0.287011981	0.024428327	11.74914583	7.13363E-32	Goblet	0.285556406	0.307515337	0.250677986	0.244396552	9.84938E-31	Ascending
IRAK3	0.459219067	0.022109512	20.77020369	8.05162E-96	Goblet	0.63694069	0.674936846	0.600518807	0.521982759	5.00549E-94	Ascending
CPM	0.314315009	0.03553496	8.845233242	9.13373E-19	Goblet	0.115871801	0.128563695	0.088197147	0.105818966	6.99252E-18	Ascending
PLEKHG7	0.32121716	0.021772602	14.75327357	2.93096E-49	Goblet	0.458159766	0.488542043	0.410328971	0.400431034	7.04498E-48	Ascending
SOCS2	0.491005037	0.029071307	16.88967868	5.35941E-64	Goblet	0.194649891	0.222663298	0.147977833	0.14612069	1.79767E-62	Ascending
FGD6	0.359506578	0.030909593	11.6309061	2.87034E-31	Goblet	0.159738162	0.17750812	0.13052706	0.128232759	3.86861E-30	Ascending
NTN4	0.453528424	0.021790605	20.81302615	3.29852E-96	Goblet	0.479157811	0.523412126	0.400660299	0.411206897	2.0614E-94	Ascending
ELK3	-0.220785446	0.033441788	-6.602082509	4.05422E-11	Goblet	0.111819547	0.104565139	0.114019573	0.142456897	1.86806E-10	Descending
SLC5A8	0.551247943	0.028523309	19.32622721	3.23206E-83	Goblet	0.206268242	0.237730061	0.164249499	0.132758621	1.56643E-81	Ascending
DRAM1	0.312858356	0.025014865	12.50689753	6.84457E-36	Goblet	0.26855394	0.291501263	0.232048108	0.225646552	1.11485E-34	Ascending
SLC41A2	0.45605105	0.024955102	18.2748624	1.3122E-74	Goblet	0.286463204	0.322131	0.218960028	0.239439655	5.336E-73	Ascending
APPL2	-0.26624411	0.025151906	-10.58544468	3.48124E-26	Goblet	0.226416164	0.208859617	0.248673505	0.269612069	3.76126E-25	Descending
CKAP4	0.407325788	0.022025831	18.49309535	2.34688E-76	Goblet	0.630139704	0.665599062	0.584836694	0.543534483	9.88187E-75	Ascending
FAM222A	0.279927886	0.02867766	9.761182813	1.65217E-22	Goblet	0.184335062	0.199431613	0.164603231	0.148275862	1.52668E-21	Ascending
GLTP	-0.211421266	0.024586197	-8.599185295	8.0284E-18	Goblet	0.249539517	0.237369181	0.246433204	0.313362069	5.84483E-17	Descending
TRAFD1	0.221406852	0.021525549	10.28577014	8.16864E-25	Goblet	0.524356032	0.544207867	0.50288881	0.46875	8.40506E-24	Ascending
OAS1	0.404149855	0.041918682	9.641282523	5.35151E-22	Goblet	0.93363371	0.941402021	0.935620799	0.892887931	4.82123E-21	Ascending
OAS3	0.37964407	0.03254772	11.66422943	1.94153E-31	Goblet	0.882682989	0.89502887	0.884447589	0.820474138	2.64075E-30	Ascending
OAS2	0.364323866	0.040667014	8.958707179	3.28507E-19	Goblet	0.929949843	0.938108986	0.925834218	0.898491379	2.57812E-18	Ascending
RITA1	0.251865704	0.030323181	8.30604506	9.89447E-17	Goblet	0.16064496	0.173448214	0.138898715	0.139224138	6.7405E-16	Ascending
TPCN1	0.265875941	0.023508191	11.30992773	1.17186E-29	Goblet	0.324662076	0.34892638	0.268836222	0.310775862	1.49139E-28	Ascending
PLBD2	0.258944945	0.02802781	9.238857707	2.49143E-20	Goblet	0.195953413	0.211791772	0.165782337	0.175431034	2.0702E-19	Ascending
WSB2	0.221474894	0.022103518	10.01989317	1.24638E-23	Goblet	0.40760577	0.429177192	0.364697559	0.382974138	1.20517E-22	Ascending
HSPB8	0.808246802	0.037281131	21.67978249	3.1838E-104	Goblet	0.12763184	0.15761458	0.083009079	0.065948276	2.2912E-102	Ascending
BICDL1	0.411361176	0.025586873	16.0770398	3.69624E-58	Goblet	0.26036442	0.2894262	0.21542271	0.203663793	1.07836E-56	Ascending
POP5	-0.255923215	0.030481788	-8.395938277	4.62188E-17	Goblet	0.136756496	0.125631541	0.148685297	0.168103448	3.22446E-16	Descending
ORAI1	0.26685796	0.027245154	9.79469439	1.18656E-22	Goblet	0.209810423	0.226272104	0.183940573	0.178448276	1.1033E-21	Ascending
BCL7A	-0.234818147	0.033215706	-7.069491406	1.55503E-12	Goblet	0.112499646	0.104204258	0.11908973	0.140086207	8.03847E-12	Descending
SCARB1	0.465337915	0.03397349	13.69708908	1.05677E-42	Goblet	0.13482955	0.154592205	0.100577762	0.103017241	2.13766E-41	Ascending
UBC	-0.281387944	0.024308354	-11.57577112	5.46774E-31	Goblet	0.71183655	0.69081559	0.740242896	0.760344828	7.26219E-30	Descending
SLC15A4	0.437040898	0.029077901	15.03000181	4.66993E-51	Goblet	0.190455949	0.215175027	0.149156939	0.147844828	1.1748E-49	Ascending
LATS2	0.315633585	0.032731528	9.643105793	5.25728E-22	Goblet	0.137294908	0.150983399	0.115906143	0.110991379	4.73993E-21	Ascending
ATP12A	-0.724962997	0.022248495	-32.58481094	6.7315E-233	Goblet	0.538128029	0.472167088	0.631057658	0.683405172	2.8546E-230	Descending
CDK8	0.246167163	0.026639368	9.24072829	2.44825E-20	Goblet	0.221230412	0.237233851	0.19478835	0.193103448	2.03861E-19	Ascending
NBEA	-0.298614323	0.029707167	-10.05192866	9.00868E-24	Goblet	0.146391227	0.133931794	0.150807688	0.197844828	8.7393E-23	Descending
SPART	0.288479687	0.023122166	12.47632632	1.00518E-35	Goblet	0.343761512	0.369316131	0.295601934	0.309698276	1.6261E-34	Ascending
VWA8	-0.21751145	0.026834906	-8.105541778	5.2511E-16	Goblet	0.192524583	0.181207145	0.197264474	0.237931034	3.44294E-15	Descending
EPSTI1	0.268098961	0.02402015	11.16141921	6.29781E-29	Goblet	0.733117969	0.749413569	0.735880203	0.650215517	7.77341E-28	Ascending
DNAJC15	0.46699223	0.024961027	18.70885518	4.19285E-78	Goblet	0.289778685	0.327724648	0.208465983	0.257112069	1.83712E-76	Ascending
TSC22D1	-0.398462855	0.023789058	-16.74983777	5.67809E-63	Goblet	0.681968885	0.65161494	0.715599576	0.765517241	1.86764E-61	Descending
LPAR6	-0.324648987	0.02155622	-15.06057129	2.94233E-51	Goblet	0.470203179	0.437297005	0.5349605	0.509051724	7.46523E-50	Descending
EBPL	-0.48263419	0.025403628	-18.99863212	1.75047E-80	Goblet	0.216923121	0.189101407	0.229689895	0.326508621	7.84344E-79	Descending
OLFM4	3.70119153	0.10262425	36.06546738	7.8923E-285	Goblet	0.150585168	0.235294118	0.004244782	0.013362069	5.8571E-282	Ascending
KLF5	-0.216628726	0.066722116	-3.246730458	0.001167389	Goblet	0.970869109	0.968513172	0.97535668	0.973922414	0.002345841	Descending
SCEL	0.449270615	0.027058292	16.60380515	6.54097E-62	Goblet	0.227351299	0.255819199	0.185001769	0.16875	2.11628E-60	Ascending
SLITRK6	-0.53302922	0.021669035	-24.59865981	1.3056E-133	Goblet	0.440788914	0.391735835	0.507015682	0.554094828	1.4354E-131	Descending
SOX21	-0.430747922	0.025405749	-16.95474236	1.77538E-64	Goblet	0.212615829	0.184545291	0.251857092	0.275	6.00594E-63	Descending
PCCA	-0.249395973	0.026401795	-9.446174747	3.5144E-21	Goblet	0.20119584	0.188379646	0.201862988	0.261206897	3.05938E-20	Descending
TNFSF13B	0.248147507	0.032209689	7.704126093	1.31742E-14	Goblet	0.138031681	0.148502346	0.125338993	0.111206897	7.86081E-14	Ascending
MCF2L	-0.283678794	0.026902295	-10.54478048	5.36981E-26	Goblet	0.184363399	0.166862144	0.215658531	0.210775862	5.77547E-25	Descending
PCID2	0.218897965	0.025481944	8.590316593	8.673E-18	Goblet	0.247414208	0.26290148	0.221671973	0.220474138	6.29867E-17	Ascending
CCNB1IP1	-0.373643829	0.031401015	-11.89910026	1.1963E-32	Goblet	0.123551248	0.107948394	0.14373305	0.161206897	1.70937E-31	Descending
APEX1	-0.237667878	0.021690653	-10.95715634	6.13984E-28	Goblet	0.420074244	0.398908336	0.444994694	0.475646552	7.23977E-27	Descending
RNASE1	0.453912402	0.022626711	20.06090913	1.62093E-89	Goblet	0.39253025	0.433868639	0.32142436	0.325	8.86956E-88	Ascending
ZNF219	-0.333394626	0.028746239	-11.59785211	4.22551E-31	Goblet	0.157017768	0.141510285	0.168140549	0.210775862	5.65019E-30	Descending
SLC7A7	1.031064213	0.035619387	28.94671435	3.0866E-184	Goblet	0.156195982	0.199702274	0.095861337	0.05862069	6.9152E-182	Ascending
MMP14	0.28168295	0.021564537	13.06232325	5.40527E-39	Goblet	0.501629403	0.528419343	0.460912628	0.448060345	9.63696E-38	Ascending
AJUBA	0.397156734	0.033221414	11.95484143	6.12504E-33	Goblet	0.136699821	0.153464453	0.112015093	0.101724138	8.84777E-32	Ascending
EFS	-0.434340159	0.027359304	-15.87540959	9.37966E-57	Goblet	0.172886735	0.148863226	0.204574932	0.229741379	2.6392E-55	Descending
RABGGTA	0.272857677	0.02770383	9.849095711	6.91634E-23	Goblet	0.202301	0.219099603	0.172385332	0.176724138	6.50235E-22	Ascending
NYNRIN	-0.270066937	0.022427593	-12.04172621	2.14421E-33	Goblet	0.344441611	0.324160953	0.352788586	0.426077586	3.17857E-32	Descending
HECTD1	-0.220268987	0.021654587	-10.17193182	2.64608E-24	Goblet	0.432571056	0.415869722	0.429666313	0.517672414	2.65144E-23	Descending
SPTSSA	0.346490676	0.023069024	15.01973711	5.45235E-51	Goblet	0.350619173	0.380052328	0.305624337	0.292241379	1.36585E-49	Ascending
FAM177A1	0.224412454	0.026953072	8.326043728	8.35889E-17	Goblet	0.213947689	0.228753158	0.185355501	0.195474138	5.73388E-16	Ascending
ERO1A	0.39552977	0.024445767	16.17988806	6.99214E-59	Goblet	0.75947179	0.787666907	0.71842943	0.699784483	2.0913E-57	Ascending
DDHD1	0.317476646	0.036769127	8.634326455	5.90741E-18	Goblet	0.10779563	0.119902562	0.080650867	0.099568966	4.34601E-17	Ascending
SAMD4A	1.072554906	0.041447578	25.87738442	1.197E-147	Goblet	0.118195472	0.153644894	0.062846362	0.05	1.545E-145	Ascending
HIF1A	0.489687643	0.032568026	15.03584066	4.27586E-51	Goblet	0.148771572	0.17083183	0.114844948	0.105387931	1.08024E-49	Ascending
ATP6V1D	0.266478604	0.024577826	10.84223668	2.17097E-27	Goblet	0.280200629	0.301290148	0.239712298	0.253448276	2.48344E-26	Ascending
PLEK2	0.203793332	0.031409799	6.488208656	8.68629E-11	Goblet	0.144492618	0.153644894	0.132059899	0.123491379	3.89505E-10	Ascending
RDH11	0.283827701	0.021833043	12.99991462	1.2248E-38	Goblet	0.603729207	0.628834356	0.572573989	0.540732759	2.15776E-37	Ascending
ZFP36L1	-0.63677621	0.054429134	-11.69917957	1.28692E-31	Goblet	0.946753946	0.935898593	0.963093975	0.96875	1.76047E-30	Descending
ACTN1	0.258732272	0.022804816	11.34551018	7.80696E-30	Goblet	0.357108447	0.379691447	0.320598986	0.315948276	9.95702E-29	Ascending
ERH	-0.210328354	0.022514107	-9.342069537	9.44692E-21	Goblet	0.336308765	0.318071093	0.36493338	0.37112069	8.01807E-20	Descending
TTC9	0.36121107	0.023926629	15.09661335	1.70467E-51	Goblet	0.738672107	0.764705882	0.707581653	0.67112069	4.34361E-50	Ascending
FOS	-0.473590175	0.039808019	-11.89685366	1.22894E-32	Goblet	0.908640086	0.896427283	0.911802853	0.961206897	1.75389E-31	Descending
BATF	0.789817924	0.041198295	19.17113136	6.44909E-82	Goblet	0.104055088	0.129105016	0.059898597	0.065086207	2.97963E-80	Ascending
TGFB3	0.385488557	0.031584159	12.20512351	2.91865E-34	Goblet	0.152427102	0.170155179	0.127697206	0.112931034	4.47175E-33	Ascending
CIPC	-0.323383147	0.029980137	-10.78658021	3.98338E-27	Goblet	0.141318825	0.127345724	0.152576347	0.1875	4.48328E-26	Descending
TMEM63C	-0.267524615	0.029850566	-8.962128777	3.1847E-19	Goblet	0.14126215	0.127751714	0.16637189	0.159913793	2.50431E-18	Descending
STON2	-0.210381085	0.025258356	-8.329167755	8.14126E-17	Goblet	0.225509366	0.211340671	0.246197382	0.255387931	5.59106E-16	Descending
GALC	0.448137252	0.033636592	13.32290895	1.70339E-40	Goblet	0.13749327	0.157208589	0.100695673	0.110560345	3.20032E-39	Ascending
FOXN3	-0.420254212	0.021919925	-19.17224649	6.31232E-82	Goblet	0.385077503	0.350009022	0.415517038	0.496982759	2.92783E-80	Descending
RIN3	0.260845799	0.026472412	9.853495919	6.62004E-23	Goblet	0.227209612	0.245083003	0.19290178	0.204525862	6.2386E-22	Ascending
LGMN	0.212327803	0.021654454	9.805271526	1.06859E-22	Goblet	0.465244127	0.486376759	0.42530362	0.437284483	9.96737E-22	Ascending
IFI27	0.371138448	0.05267534	7.045772172	1.84436E-12	Goblet	0.958003911	0.961881992	0.964744723	0.927155172	9.47228E-12	Ascending
SERPINA3	1.015394991	0.023963972	42.37173209	0	Goblet	0.394287172	0.481549982	0.251857092	0.237715517	0	Ascending
ATG2B	-0.232632898	0.032966016	-7.056748993	1.70443E-12	Goblet	0.115276715	0.107361963	0.118146445	0.147844828	8.76881E-12	Descending
DEGS2	-0.420369186	0.022800571	-18.43678354	6.65863E-76	Goblet	0.308821446	0.274088777	0.359509492	0.382112069	2.7453E-74	Descending
WARS1	0.51391428	0.022370503	22.97285315	8.71E-117	Goblet	0.659638981	0.700514255	0.624454663	0.528663793	7.5491E-115	Ascending
INF2	0.414677522	0.021601738	19.19648885	3.95971E-82	Goblet	0.519822041	0.557019127	0.478952954	0.416810345	1.84383E-80	Ascending
AHNAK2	-0.338328305	0.030843263	-10.96927727	5.36999E-28	Goblet	0.133100966	0.120263443	0.135950949	0.189224138	6.37633E-27	Descending
CRIP1	-0.441445876	0.022255595	-19.8352767	1.47701E-87	Goblet	0.340871093	0.299485745	0.422473765	0.389439655	7.69214E-86	Descending
SNRPN	0.354526809	0.026934745	13.16243404	1.44359E-39	Goblet	0.227379637	0.252706604	0.16825846	0.214439655	2.64117E-38	Ascending
FMN1	-0.284393418	0.025590891	-11.11307217	1.08366E-28	Goblet	0.213040891	0.194153735	0.243013796	0.248491379	1.32653E-27	Descending
EMC7	0.217288586	0.02158982	10.06440019	7.93697E-24	Goblet	0.5583893	0.5788524	0.527532131	0.517025862	7.73122E-23	Ascending
DPH6	-0.218191162	0.030344423	-7.190486367	6.45609E-13	Goblet	0.139986965	0.130728979	0.147270369	0.170905172	3.42231E-12	Descending
PAK6	-0.20733776	0.031809576	-6.518092487	7.12071E-11	Goblet	0.125449857	0.117556839	0.130762882	0.153448276	3.21366E-10	Descending
CCDC9B	0.634891536	0.040228814	15.78200973	4.138E-56	Goblet	0.100767945	0.120804764	0.066973234	0.066810345	1.14533E-54	Ascending
IVD	-0.203111388	0.024020223	-8.45584935	2.77063E-17	Goblet	0.265436822	0.251037532	0.280863106	0.306034483	1.96058E-16	Descending
GCHFR	-0.279233192	0.021933451	-12.73092837	3.98078E-37	Goblet	0.388477996	0.366654637	0.395943875	0.479094828	6.68568E-36	Descending
SPINT1	0.271913987	0.033288916	8.168303988	3.12755E-16	Goblet	0.890022387	0.900216528	0.876665488	0.865732759	2.08281E-15	Ascending
B2M	0.521360731	0.052077114	10.01132143	1.35925E-23	Goblet	0.959250758	0.965987008	0.958141729	0.929094828	1.3111E-22	Ascending
SORD	-0.386501856	0.023705015	-16.30464486	9.1469E-60	Goblet	0.269035677	0.240752436	0.302087018	0.34375	2.82839E-58	Descending
DUOX2	0.560465242	0.021885658	25.60879135	1.2176E-144	Goblet	0.604154269	0.648863226	0.583657588	0.428017241	1.4753E-142	Ascending
DUOXA2	0.718447559	0.022759268	31.5672521	1.0397E-218	Goblet	0.404516988	0.46079935	0.375781158	0.188146552	3.5273E-216	Ascending
DUOXA1	-0.208429362	0.028245812	-7.379124519	1.59334E-13	Goblet	0.167814333	0.15761458	0.175568919	0.20237069	8.81197E-13	Descending
C15orf48	0.654866091	0.021825256	30.00496688	8.4534E-198	Goblet	0.514324577	0.576190906	0.419525999	0.392025862	2.2813E-195	Ascending
SQOR	0.202115013	0.021573215	9.368794137	7.33659E-21	Goblet	0.551389952	0.569424396	0.531659002	0.501293103	6.26274E-20	Ascending
SECISBP2L	0.22467791	0.021524424	10.43827728	1.65792E-25	Goblet	0.519283629	0.540824612	0.485438038	0.478232759	1.75456E-24	Ascending
SLC27A2	-0.317474333	0.024926235	-12.73655361	3.70399E-37	Goblet	0.232707076	0.212784193	0.247966042	0.3	6.22962E-36	Descending
GNB5	0.213417974	0.033289157	6.411035764	1.44534E-10	Goblet	0.128113576	0.137495489	0.109303148	0.117672414	6.36337E-10	Ascending
MINDY2	0.210406956	0.024990752	8.41939265	3.78441E-17	Goblet	0.2636799	0.280810177	0.223322721	0.255603448	2.65423E-16	Ascending
GCNT3	0.261511407	0.021543259	12.13889728	6.57056E-34	Goblet	0.508487064	0.53302057	0.473764886	0.454741379	9.88831E-33	Ascending
TPM1	0.448931281	0.021616051	20.76842224	8.35581E-96	Goblet	0.54464564	0.584220498	0.505247023	0.427586207	5.16755E-94	Ascending
RAB8B	0.509004199	0.032470838	15.67573315	2.21653E-55	Goblet	0.151690328	0.175252616	0.112486735	0.110775862	6.00891E-54	Ascending
MAP2K1	0.254977379	0.022327636	11.41981086	3.32958E-30	Goblet	0.388676358	0.411088055	0.357622922	0.338362069	4.31609E-29	Ascending
SMAD3	0.204067255	0.023452243	8.701396183	3.27826E-18	Goblet	0.71061804	0.725054132	0.700978658	0.659267241	2.44664E-17	Ascending
TLE3	-0.276011055	0.032972085	-8.371052496	5.71059E-17	Goblet	0.113718156	0.103978708	0.120504657	0.147844828	3.95379E-16	Descending
NEO1	-0.303393672	0.027015497	-11.23035667	2.89308E-29	Goblet	0.186828757	0.171508481	0.191958495	0.250646552	3.61605E-28	Descending
LOXL1	0.223857813	0.029326219	7.633367705	2.28699E-14	Goblet	0.173935221	0.186981234	0.145147978	0.164224138	1.34434E-13	Ascending
PML	0.331255983	0.022624181	14.64167855	1.52262E-48	Goblet	0.676471422	0.70421328	0.6370711	0.615948276	3.57305E-47	Ascending
STRA6	0.361112154	0.026971977	13.38842013	7.0668E-41	Goblet	0.225169316	0.24972934	0.175451008	0.198706897	1.34258E-39	Ascending
PPCDC	0.209761749	0.03282819	6.389683575	1.66229E-10	Goblet	0.130918983	0.139705882	0.117910624	0.112715517	7.27001E-10	Ascending
TSPAN3	0.409066376	0.038457145	10.63694097	2.00608E-26	Goblet	0.921193573	0.931342476	0.916637189	0.881034483	2.19137E-25	Ascending
PEAK1	-0.206832862	0.025092118	-8.242941465	1.68028E-16	Goblet	0.231516903	0.218197402	0.245136187	0.270258621	1.13169E-15	Descending
TBC1D2B	0.334817703	0.024249934	13.80695309	2.31414E-43	Goblet	0.296381309	0.32240166	0.255630232	0.246551724	4.77881E-42	Ascending
SKIC8	-0.201260852	0.02750134	-7.318219745	2.51282E-13	Goblet	0.179319335	0.168440996	0.191368942	0.209267241	1.3668E-12	Descending
CTSH	0.334154345	0.023039761	14.50337752	1.15332E-47	Goblet	0.6995381	0.726001444	0.665251739	0.635775862	2.66431E-46	Ascending
MTHFS	0.293160324	0.026472705	11.07406007	1.6763E-28	Goblet	0.227492986	0.246255864	0.201037613	0.186206897	2.03729E-27	Ascending
BCL2A1	1.036210927	0.027660348	37.46196286	3.8361E-307	Goblet	0.273229618	0.342656081	0.169909209	0.130387931	3.2536E-304	Ascending
ABHD17C	-0.22534817	0.021597627	-10.43393173	1.73555E-25	Goblet	0.438040182	0.416095272	0.476476831	0.47262931	1.83508E-24	Descending
HOMER2	-0.221722539	0.023078479	-9.607328903	7.44554E-22	Goblet	0.30434413	0.286990256	0.3251975	0.349137931	6.66729E-21	Descending
ADAMTSL3	-0.228497232	0.030742618	-7.432588594	1.06493E-13	Goblet	0.131457395	0.119722122	0.158943521	0.137284483	5.98153E-13	Descending
NMB	0.592389612	0.034503015	17.16921314	4.51499E-66	Goblet	0.137238233	0.161945146	0.096922533	0.092887931	1.58612E-64	Ascending
PDE8A	0.496232201	0.02661669	18.64364777	1.42205E-77	Goblet	0.242823543	0.27638939	0.186298786	0.185775862	6.14014E-76	Ascending
ISG20	0.387376976	0.024003027	16.13867191	1.36446E-58	Goblet	0.739805605	0.765923854	0.720551822	0.650215517	4.03024E-57	Ascending
HAPLN3	0.426661639	0.026413077	16.15342447	1.07428E-58	Goblet	0.241916745	0.271246842	0.190189836	0.196336207	3.18106E-57	Ascending
FURIN	0.233925639	0.025719853	9.095139094	9.44655E-20	Goblet	0.241321658	0.257037171	0.21919585	0.206681034	7.61496E-19	Ascending
SLCO3A1	0.282412434	0.035929147	7.860259865	3.83337E-15	Goblet	0.111422823	0.122473836	0.087607593	0.102155172	2.38436E-14	Ascending
ALDH1A3	0.245150119	0.02236583	10.96092201	5.88962E-28	Goblet	0.656861912	0.679357633	0.614668082	0.626508621	6.96548E-27	Ascending
PCSK6	0.432305377	0.028661893	15.08293162	2.09745E-51	Goblet	0.200997478	0.228572717	0.137601698	0.18512931	5.33301E-50	Ascending
NME4	0.340853813	0.029202953	11.67189552	1.77425E-31	Goblet	0.18269149	0.202138217	0.145855442	0.157112069	2.416E-30	Ascending
PIGQ	0.217428679	0.026726038	8.135462312	4.10369E-16	Goblet	0.217829919	0.232181523	0.191604764	0.197198276	2.71008E-15	Ascending
MSLN	-0.6902488	0.023503601	-29.36778951	1.4165E-189	Goblet	0.634787044	0.578536629	0.704869709	0.775431034	3.5041E-187	Descending
HAGH	0.255567986	0.023336992	10.95119676	6.55754E-28	Goblet	0.327240783	0.348249729	0.295719844	0.284482759	7.71697E-27	Ascending
NTHL1	-0.207362103	0.032823628	-6.317464448	2.6589E-10	Goblet	0.115503415	0.107497293	0.125692725	0.13512931	1.13813E-09	Descending
ATP6V0C	0.218707963	0.021869795	10.00045771	1.51694E-23	Goblet	0.430587435	0.451010466	0.398655819	0.39137931	1.45966E-22	Ascending
SRRM2	-0.234369553	0.022149046	-10.58147386	3.63199E-26	Goblet	0.364816232	0.344911584	0.388043863	0.417456897	3.91701E-25	Descending
ZG16B	0.694454665	0.021843464	31.79233169	8.2624E-222	Goblet	0.503329649	0.558327319	0.494988798	0.255818966	2.8855E-219	Ascending
PRSS22	0.542684172	0.021733596	24.96982918	1.3007E-137	Goblet	0.584119697	0.633751353	0.515741068	0.471982759	1.5142E-135	Ascending
PAQR4	-0.340677935	0.031479844	-10.82209734	2.70515E-27	Goblet	0.123777948	0.109662577	0.141492748	0.158836207	3.07377E-26	Descending
TNFRSF12A	0.628074362	0.027667779	22.70057066	4.4222E-114	Goblet	0.231148517	0.270931072	0.168022639	0.156465517	3.672E-112	Ascending
BICDL2	-0.22060523	0.021828315	-10.10637938	5.17619E-24	Goblet	0.402306668	0.384563335	0.410918524	0.471336207	5.11758E-23	Descending
IL32	0.525640616	0.027469316	19.13555523	1.27711E-81	Goblet	0.224999292	0.257623602	0.177337578	0.15625	5.855E-80	Ascending
ADCY9	0.406225324	0.030768666	13.20256534	8.47973E-40	Goblet	0.166992547	0.188920967	0.120268836	0.14762931	1.56348E-38	Ascending
EMP2	-0.384477778	0.022367277	-17.18929763	3.19378E-66	Goblet	0.597863357	0.562883436	0.653932319	0.6625	1.12866E-64	Descending
SOCS1	0.441466391	0.031905536	13.8366706	1.53137E-43	Goblet	0.15234209	0.172546012	0.123452423	0.10862069	3.1845E-42	Ascending
SNN	0.601103328	0.037513586	16.02361665	8.74146E-58	Goblet	0.114766641	0.136097077	0.080297135	0.075862069	2.51932E-56	Ascending
CPPED1	0.2324432	0.02630646	8.835974066	9.92298E-19	Goblet	0.232735413	0.251172862	0.181228629	0.238793103	7.58696E-18	Ascending
MRTFB	-0.449293073	0.021667214	-20.73607916	1.63741E-95	Goblet	0.498852334	0.457912306	0.549227685	0.60237069	1.00739E-93	Descending
NOMO1	0.319593523	0.031290698	10.21369098	1.72187E-24	Goblet	0.153135538	0.168621436	0.126518099	0.127801724	1.74005E-23	Ascending
TMC5	0.313266834	0.024148854	12.97232694	1.75617E-38	Goblet	0.742100938	0.762766149	0.728923476	0.667456897	3.0711E-37	Ascending
UQCRC2	-0.207962808	0.021907886	-9.492600555	2.25341E-21	Goblet	0.39009323	0.371842295	0.412569272	0.436206897	1.97761E-20	Descending
EEF2K	-0.290568649	0.023901606	-12.15686691	5.2743E-34	Goblet	0.265720196	0.244947672	0.288409386	0.323491379	7.96781E-33	Descending
CDR2	0.332584303	0.028793263	11.55076802	7.31637E-31	Goblet	0.187367168	0.206198123	0.156113666	0.154525862	9.68501E-30	Ascending
SCNN1G	-0.229390084	0.026115631	-8.783631724	1.58279E-18	Goblet	0.199948993	0.183146878	0.241834689	0.203663793	1.19937E-17	Descending
SCNN1B	-0.360109486	0.021681819	-16.60882285	6.01622E-62	Goblet	0.41480348	0.379059906	0.484258932	0.45862069	1.95182E-60	Descending
ARHGAP17	0.314896051	0.025797656	12.20638238	2.87386E-34	Goblet	0.246904134	0.268901119	0.210352553	0.20862069	4.40881E-33	Ascending
CLN3	0.267559889	0.023976521	11.15924571	6.45368E-29	Goblet	0.302105472	0.324115843	0.261172032	0.271767241	7.95753E-28	Ascending
NUPR1	0.379368649	0.026031665	14.57335303	4.15011E-48	Goblet	0.78905608	0.806071815	0.813229572	0.663577586	9.64352E-47	Ascending
SEZ6L2	0.256713245	0.036341144	7.063983522	1.61796E-12	Goblet	0.108759103	0.119316131	0.080886688	0.109267241	8.34926E-12	Ascending
TBX6	0.224163768	0.030452819	7.361018581	1.82512E-13	Goblet	0.157074442	0.168125226	0.139724089	0.135991379	1.00517E-12	Ascending
MAPK3	0.229731657	0.022614701	10.15850938	3.03684E-24	Goblet	0.366544816	0.387089498	0.331800495	0.331896552	3.03275E-23	Ascending
PRSS8	0.304410156	0.021549169	14.12630584	2.61507E-45	Goblet	0.530193545	0.55904908	0.486852965	0.471551724	5.62524E-44	Ascending
FUS	-0.2433805	0.022642038	-10.74905453	5.98722E-27	Goblet	0.325965598	0.305079394	0.35915576	0.365086207	6.69418E-26	Descending
PYCARD	-0.281403602	0.025589469	-10.99685183	3.95706E-28	Goblet	0.216441384	0.199657163	0.229454074	0.272844828	4.73174E-27	Descending
GPT2	0.245618411	0.026870698	9.140753006	6.2019E-20	Goblet	0.21204908	0.225279682	0.207640608	0.156896552	5.04047E-19	Ascending
N4BP1	0.209796251	0.021714917	9.661388474	4.39861E-22	Goblet	0.583326249	0.601993865	0.561136658	0.534698276	3.98392E-21	Ascending
OGFOD1	0.202369921	0.025285186	8.003497352	1.20934E-15	Goblet	0.250673014	0.264660772	0.231104823	0.219612069	7.77042E-15	Ascending
MT1X	-0.402638627	0.027845999	-14.45947841	2.18447E-47	Goblet	0.166567486	0.145434861	0.191604764	0.221767241	4.97858E-46	Descending
NLRC5	0.262803911	0.025194794	10.43088163	1.79218E-25	Goblet	0.257445663	0.275532299	0.234524231	0.212931034	1.89327E-24	Ascending
CPNE2	-0.260997126	0.021993642	-11.86693538	1.7579E-32	Goblet	0.382357108	0.36209852	0.389105058	0.466810345	2.4968E-31	Descending
CX3CL1	0.269834287	0.024931829	10.82288398	2.68203E-27	Goblet	0.765592678	0.782479249	0.753330975	0.707327586	3.05042E-26	Ascending
DOK4	0.24885079	0.025560192	9.735873311	2.11989E-22	Goblet	0.248774406	0.266961386	0.214125693	0.225215517	1.94676E-21	Ascending
KIFC3	0.420734213	0.02775443	15.15917344	6.58934E-52	Goblet	0.209016974	0.233128834	0.181700271	0.14375	1.68989E-50	Ascending
MMP15	0.466455536	0.02280385	20.45512207	5.40867E-93	Goblet	0.381393635	0.422861783	0.313406438	0.307543103	3.14817E-91	Ascending
SLC38A7	0.22829412	0.024787345	9.210107784	3.25798E-20	Goblet	0.267732154	0.284238542	0.244192902	0.231896552	2.69021E-19	Ascending
TK2	0.28545772	0.025292358	11.28632295	1.53317E-29	Goblet	0.259400946	0.280719957	0.21919585	0.231034483	1.94705E-28	Ascending
CKLF	0.278643635	0.03269554	8.522374435	1.56315E-17	Goblet	0.135963048	0.148141465	0.115906143	0.114439655	1.12218E-16	Ascending
CMTM3	1.021908571	0.041459966	24.6480803	3.8587E-134	Goblet	0.115616764	0.149314327	0.059780686	0.056681034	4.2821E-132	Ascending
TPPP3	-0.483995721	0.027649224	-17.5048574	1.31556E-68	Goblet	0.163932103	0.136187297	0.212474944	0.207758621	4.83621E-67	Descending
NFATC3	-0.218969064	0.023228812	-9.426614735	4.23538E-21	Goblet	0.297061407	0.280133526	0.31753331	0.340517241	3.66819E-20	Descending
UTP4	-0.284275593	0.032972186	-8.621678617	6.59797E-18	Goblet	0.112868033	0.102444966	0.123334512	0.143534483	4.83308E-17	Descending
NQO1	0.237127713	0.022705741	10.4435137	1.56894E-25	Goblet	0.353821304	0.370398773	0.35726919	0.268318966	1.66335E-24	Ascending
NOB1	-0.264881245	0.028055788	-9.441233589	3.68416E-21	Goblet	0.167020885	0.152787802	0.187006249	0.198491379	3.20482E-20	Descending
PDPR	-0.360353618	0.030541533	-11.79880571	3.9589E-32	Goblet	0.135481311	0.121300974	0.140785285	0.193534483	5.54994E-31	Descending
CHST4	0.243855693	0.023019503	10.5934388	3.1963E-26	Goblet	0.337527275	0.35510646	0.33262587	0.2625	3.46601E-25	Ascending
MARVELD3	0.235438946	0.022752687	10.34774248	4.2847E-25	Goblet	0.354671427	0.373376038	0.337931848	0.295905172	4.47069E-24	Ascending
CHST6	-0.273913532	0.026742566	-10.2426046	1.2775E-24	Goblet	0.189549151	0.173448214	0.211295838	0.226724138	1.30206E-23	Descending
WWOX	-0.263240792	0.026990378	-9.753134704	1.78858E-22	Goblet	0.18512851	0.169839408	0.206461502	0.219181034	1.64761E-21	Descending
HSD17B2	0.35245487	0.035317655	9.979566143	1.87284E-23	Goblet	0.116891949	0.129871887	0.098573281	0.088362069	1.7992E-22	Ascending
OSGIN1	0.635476839	0.035932167	17.68545823	5.4278E-70	Goblet	0.126129956	0.149720318	0.095861337	0.06875	2.05254E-68	Ascending
SLC7A5	0.439632443	0.03562839	12.33938564	5.55783E-35	Goblet	0.117005299	0.132172501	0.103053885	0.070043103	8.7178E-34	Ascending
CYBA	0.534404484	0.023941116	22.32161971	2.2788E-110	Goblet	0.743007736	0.780088416	0.707581653	0.630603448	1.7802E-108	Ascending
MVD	0.302618079	0.022324539	13.55540116	7.36086E-42	Goblet	0.392700275	0.418486106	0.363518453	0.322844828	1.45188E-40	Ascending
PIEZO1	0.307847862	0.028238668	10.90164242	1.13195E-27	Goblet	0.195358327	0.213731505	0.16248084	0.167672414	1.31902E-26	Ascending
NXN	0.246264473	0.024768817	9.942520771	2.71859E-23	Goblet	0.271501034	0.290373511	0.237236175	0.243965517	2.60117E-22	Ascending
MYO1C	0.325040273	0.022141394	14.68020822	8.6325E-49	Goblet	0.416305364	0.44740166	0.358684117	0.373060345	2.03377E-47	Ascending
WDR81	0.203663946	0.027402778	7.432237315	1.06776E-13	Goblet	0.202471025	0.214859257	0.182525646	0.179741379	5.9946E-13	Ascending
SERPINF1	0.209526329	0.021629886	9.68688998	3.42808E-22	Goblet	0.568279067	0.587874414	0.539087372	0.528017241	3.11677E-21	Ascending
SGSM2	-0.238052759	0.023960594	-9.935177507	2.92654E-23	Goblet	0.267618805	0.251669073	0.277207876	0.326293103	2.79339E-22	Descending
CTNS	0.281376632	0.036196828	7.773516256	7.63369E-15	Goblet	0.108362379	0.11850415	0.091144912	0.09137931	4.64594E-14	Ascending
TAX1BP3	0.281536829	0.02238381	12.57769913	2.80069E-36	Goblet	0.659242257	0.68431974	0.616908383	0.616810345	4.6188E-35	Ascending
ATP2A3	-0.442958657	0.025433906	-17.41606907	6.2314E-68	Goblet	0.210207147	0.180665825	0.25704516	0.265732759	2.28369E-66	Descending
SPNS2	0.52189662	0.026616656	19.60789573	1.32397E-85	Goblet	0.243135255	0.277336702	0.194198797	0.169181034	6.63327E-84	Ascending
MYBBP1A	-0.200263794	0.024922928	-8.035323613	9.33322E-16	Goblet	0.235087421	0.221129556	0.256101875	0.263362069	6.03281E-15	Descending
GGT6	-0.297699768	0.022440797	-13.26600718	3.64491E-40	Goblet	0.33358837	0.305936485	0.38934088	0.363793103	6.80497E-39	Descending
ALOX15	-0.624511604	0.021720657	-28.75196676	8.559E-182	Goblet	0.447731588	0.389931433	0.528003773	0.577155172	1.8148E-179	Descending
VMO1	-0.288329435	0.021706201	-13.28327504	2.89452E-40	Goblet	0.533707388	0.505368098	0.585190426	0.575	5.42106E-39	Descending
C1QBP	-0.286447883	0.02538689	-11.28329961	1.5868E-29	Goblet	0.219331803	0.200784915	0.243131706	0.264439655	2.01085E-28	Descending
MIS12	-0.276450237	0.026105312	-10.58980781	3.32273E-26	Goblet	0.203009436	0.186214363	0.223676453	0.245474138	3.59327E-25	Descending
PITPNM3	-0.200707236	0.024146651	-8.31201125	9.40935E-17	Goblet	0.261752954	0.248105377	0.273081005	0.30625	6.41738E-16	Descending
RNASEK	0.214653436	0.021772034	9.859135435	6.2586E-23	Goblet	0.444727819	0.465671238	0.406673741	0.414224138	5.90736E-22	Ascending
DLG4	0.353417426	0.036128622	9.782200527	1.34259E-22	Goblet	0.112726345	0.126082642	0.087253862	0.095474138	1.24546E-21	Ascending
PHF23	0.214717836	0.02466067	8.706893946	3.12315E-18	Goblet	0.270084162	0.285366294	0.251031718	0.231896552	2.33235E-17	Ascending
CLDN7	0.214232205	0.032909781	6.509681959	7.53101E-11	Goblet	0.885630083	0.893991339	0.873953543	0.867025862	3.39367E-10	Ascending
TNFSF13	0.439726018	0.022877839	19.22060948	2.4883E-82	Goblet	0.691320241	0.724422591	0.664426365	0.582327586	1.16783E-80	Ascending
CD68	0.526668292	0.022105241	23.82549402	1.818E-125	Goblet	0.442404149	0.489083363	0.385803561	0.322844828	1.7989E-123	Ascending
CHD3	-0.258949786	0.022350333	-11.58594752	4.85567E-31	Goblet	0.618039616	0.59847528	0.62197854	0.704310345	6.46371E-30	Descending
PER1	-0.25988086	0.024731955	-10.50789779	7.94447E-26	Goblet	0.240754909	0.224287261	0.252092914	0.298706897	8.48315E-25	Descending
TMEM220	-0.433019229	0.03157375	-13.71453281	8.30999E-43	Goblet	0.1227578	0.106279322	0.13418229	0.180603448	1.68384E-41	Descending
FLCN	0.35552642	0.033088012	10.74487096	6.26495E-27	Goblet	0.136076398	0.15129917	0.112133003	0.107112069	6.99812E-26	Ascending
ALDH3A2	-0.36744557	0.021786892	-16.86544252	8.07948E-64	Goblet	0.406302247	0.376669073	0.420469284	0.521982759	2.67977E-62	Descending
ALDH3A1	-0.557504746	0.027888198	-19.99070527	6.63514E-89	Goblet	0.161636771	0.132533381	0.197264474	0.235560345	3.56496E-87	Descending
LGALS9	0.203125322	0.022681519	8.955543274	3.38067E-19	Goblet	0.673155941	0.690003609	0.65027709	0.634482759	2.65139E-18	Ascending
SLC13A2	-0.352480097	0.028343485	-12.43601838	1.66604E-35	Goblet	0.162826943	0.146291952	0.172149511	0.224784483	2.68056E-34	Descending
RAB34	0.255101154	0.024907114	10.24209999	1.28418E-24	Goblet	0.267052056	0.285907615	0.23629289	0.233189655	1.30775E-23	Ascending
MYO18A	0.205889239	0.022302962	9.23147505	2.6693E-20	Goblet	0.384482417	0.401975821	0.364579649	0.337284483	2.21027E-19	Ascending
TMEM98	0.285265202	0.027057145	10.54306371	5.46877E-26	Goblet	0.213891014	0.231143991	0.191251032	0.172844828	5.87658E-25	Ascending
RFFL	0.222418792	0.029406898	7.563490357	3.92395E-14	Goblet	0.169996316	0.181297366	0.155406202	0.142672414	2.27727E-13	Ascending
SLFN12	0.242095522	0.031652719	7.648490596	2.03352E-14	Goblet	0.14347247	0.154050884	0.13052706	0.116594828	1.2007E-13	Ascending
AP2B1	0.282237678	0.02984838	9.455711745	3.20832E-21	Goblet	0.169769617	0.185267052	0.139016625	0.151939655	2.80114E-20	Ascending
ARHGAP23	-0.260314921	0.022197638	-11.72714489	9.25272E-32	Goblet	0.35963048	0.337784193	0.384034902	0.419396552	1.27308E-30	Descending
LASP1	0.315609908	0.021555178	14.64195348	1.51648E-48	Goblet	0.522145711	0.553274991	0.466808159	0.474568966	3.56567E-47	Ascending
PGAP3	-0.344140593	0.025011066	-13.75953313	4.464E-43	Goblet	0.230326731	0.209446048	0.242070511	0.30862069	9.10749E-42	Descending
ERBB2	-0.226094538	0.025053356	-9.024521124	1.80483E-19	Goblet	0.743857859	0.729745579	0.750147388	0.799784483	1.43444E-18	Descending
GSDMB	-0.239906402	0.021739327	-11.03559471	2.57343E-28	Goblet	0.405735498	0.380954529	0.461502181	0.422198276	3.10538E-27	Descending
CSF3	0.603773094	0.024659437	24.4844643	2.1625E-132	Goblet	0.303890731	0.347482858	0.25904964	0.177586207	2.3343E-130	Ascending
RAPGEFL1	-0.651126384	0.022830587	-28.51991393	6.6351E-179	Goblet	0.302842245	0.250451101	0.370946822	0.428663793	1.3822E-176	Descending
RARA	0.225811683	0.026534808	8.510017735	1.73907E-17	Goblet	0.221740486	0.236331649	0.198797312	0.193965517	1.24546E-16	Ascending
KRT10	-0.223115392	0.027307131	-8.170590826	3.06883E-16	Goblet	0.18169968	0.169388307	0.196085367	0.214224138	2.04485E-15	Descending
KRT23	0.581115853	0.021690361	26.79143318	4.0663E-158	Goblet	0.543285443	0.594731144	0.48968282	0.395474138	6.0354E-156	Ascending
KRT15	-0.207733318	0.022512058	-9.227646899	2.76642E-20	Goblet	0.341494517	0.326371346	0.344534843	0.408189655	2.28909E-19	Descending
KRT19	-0.361486335	0.058575624	-6.171275885	6.77411E-10	Goblet	0.96066763	0.956198123	0.963801439	0.976293103	2.80069E-09	Descending
KRT17	-0.246726925	0.023118154	-10.67243196	1.36993E-26	Goblet	0.668678625	0.651705161	0.667727862	0.751508621	1.50896E-25	Descending
ACLY	0.209571814	0.025717493	8.148998579	3.6695E-16	Goblet	0.241775057	0.257127391	0.210588374	0.225431034	2.43146E-15	Ascending
CNP	0.244783431	0.022057335	11.09759757	1.28861E-28	Goblet	0.626002437	0.646291952	0.607475534	0.562931034	1.57417E-27	Ascending
MLX	0.204036301	0.022740626	8.972325677	2.90319E-19	Goblet	0.353141205	0.369631902	0.336045278	0.305603448	2.28901E-18	Ascending
IFI35	0.244941195	0.022902453	10.69497642	1.07447E-26	Goblet	0.683640795	0.700784915	0.68046221	0.607543103	1.18681E-25	Ascending
VAT1	0.487157584	0.027443799	17.75109869	1.69015E-70	Goblet	0.225424353	0.257398051	0.165192784	0.182758621	6.453E-69	Ascending
TMEM106A	0.345567505	0.033977893	10.1703629	2.68905E-24	Goblet	0.126441667	0.139750992	0.110600165	0.091810345	2.69222E-23	Ascending
DUSP3	0.492217382	0.025131069	19.58601081	2.03527E-85	Goblet	0.282127575	0.318792855	0.22296899	0.215086207	1.01541E-83	Ascending
HDAC5	-0.20261028	0.028439774	-7.124187335	1.04697E-12	Goblet	0.165065601	0.155268856	0.172621153	0.198060345	5.4741E-12	Descending
GRN	0.208577572	0.027415403	7.608043211	2.78277E-14	Goblet	0.820595653	0.832596536	0.802263884	0.796767241	1.63173E-13	Ascending
HEXIM1	0.221263883	0.021941198	10.08440291	6.47577E-24	Goblet	0.421547791	0.441627571	0.393467751	0.376939655	6.35482E-23	Ascending
NFE2L1	0.257744149	0.023369333	11.02916159	2.7643E-28	Goblet	0.710589702	0.729745579	0.691074166	0.654741379	3.33231E-27	Ascending
CBX1	-0.229425152	0.033966277	-6.754498026	1.43331E-11	Goblet	0.105443623	0.096806207	0.119325551	0.121336207	6.8959E-11	Descending
ITGA3	0.224065651	0.022546302	9.938022167	2.84418E-23	Goblet	0.370738757	0.390968964	0.335927367	0.337715517	2.71696E-22	Ascending
PDK2	-0.215896899	0.025516821	-8.460963834	2.65177E-17	Goblet	0.22103205	0.208228077	0.229336163	0.267025862	1.8787E-16	Descending
EPN3	-0.321091084	0.028102335	-11.42577936	3.10854E-30	Goblet	0.166879197	0.15129917	0.177455489	0.221982759	4.03397E-29	Descending
TOB1	-0.308782686	0.027839345	-11.09159292	1.37812E-28	Goblet	0.798492448	0.780133526	0.827260936	0.83362069	1.68006E-27	Descending
LIMD2	0.523700847	0.033038136	15.85140437	1.37474E-56	Goblet	0.14579614	0.168711656	0.111897182	0.098275862	3.84992E-55	Ascending
DDX42	-0.203409344	0.021989168	-9.250433915	2.23583E-20	Goblet	0.381478648	0.363812703	0.402900601	0.426724138	1.86565E-19	Descending
ERN1	0.244319908	0.037115813	6.582636569	4.62178E-11	Goblet	0.10059792	0.108670155	0.088668789	0.083836207	2.12052E-10	Ascending
AXIN2	-0.429696803	0.028678482	-14.98324785	9.44846E-51	Goblet	0.152512114	0.130683869	0.183115199	0.200862069	2.34709E-49	Descending
FAM20A	-0.305252418	0.030526361	-9.999633514	1.52962E-23	Goblet	0.135594661	0.122834717	0.146091263	0.17737069	1.47067E-22	Descending
CDC42EP4	-0.370560786	0.023863943	-15.52806226	2.24048E-54	Goblet	0.263991612	0.237549621	0.292536258	0.338146552	5.95156E-53	Descending
FDXR	-0.207540823	0.032891818	-6.309800933	2.79395E-10	Goblet	0.115871801	0.108444605	0.121212121	0.141594828	1.19337E-09	Descending
CDR2L	0.286438881	0.03036857	9.432083372	4.02023E-21	Goblet	0.161636771	0.175929267	0.139488268	0.133836207	3.48694E-20	Ascending
SMIM5	0.321142249	0.034306953	9.360850338	7.90975E-21	Goblet	0.123352886	0.135871527	0.105176276	0.096767241	6.74231E-20	Ascending
H3-3B	-0.260984682	0.023305683	-11.19832819	4.155E-29	Goblet	0.292442404	0.273096355	0.310930315	0.351077586	5.16072E-28	Descending
WBP2	0.21584449	0.023374039	9.234368669	2.59814E-20	Goblet	0.321743319	0.339408156	0.295012381	0.286206897	2.15435E-19	Ascending
EVPL	-0.299116782	0.022269591	-13.43162461	3.94657E-41	Goblet	0.35331123	0.32916817	0.374484141	0.429956897	7.57053E-40	Descending
SPHK1	0.49350752	0.038149355	12.93619563	2.81214E-38	Goblet	0.104225113	0.120083003	0.083480722	0.06637931	4.88177E-37	Ascending
RHBDF2	0.318431065	0.025389633	12.54177479	4.41007E-36	Goblet	0.259259259	0.28274991	0.216365995	0.225431034	7.25279E-35	Ascending
TMC6	0.220053684	0.022688871	9.698749808	3.05215E-22	Goblet	0.364136133	0.385736196	0.313170617	0.354094828	2.78137E-21	Ascending
TIMP2	0.573571845	0.027765244	20.6579079	8.2878E-95	Goblet	0.225424353	0.261909058	0.16248084	0.166163793	5.04664E-93	Ascending
LGALS3BP	0.318163989	0.049200129	6.466730846	1.00146E-10	Goblet	0.953328233	0.958318297	0.949887985	0.935775862	4.46036E-10	Ascending
SGSH	0.316483952	0.031260275	10.12415779	4.31679E-24	Goblet	0.150953555	0.164922411	0.136658413	0.110344828	4.29293E-23	Ascending
NPLOC4	0.256500399	0.021654297	11.8452427	2.27758E-32	Goblet	0.574825016	0.59874594	0.539205282	0.525646552	3.22336E-31	Ascending
ARHGDIA	0.228665237	0.022584749	10.12476307	4.29016E-24	Goblet	0.367763326	0.38785637	0.336634831	0.328663793	4.27003E-23	Ascending
PCYT2	0.337419566	0.024414345	13.8205453	1.91613E-43	Goblet	0.290373771	0.316131361	0.251031718	0.239224138	3.97764E-42	Ascending
FASN	0.289136026	0.023286903	12.41625069	2.13327E-35	Goblet	0.712998385	0.737459401	0.666195024	0.681681034	3.41841E-34	Ascending
SLC16A3	0.424697082	0.022737835	18.67799148	7.47804E-78	Goblet	0.68811811	0.72370083	0.634123335	0.616810345	3.25254E-76	Ascending
ZNF750	-0.303166757	0.021568444	-14.05603279	7.07423E-45	Goblet	0.453880813	0.426425478	0.486617144	0.525215517	1.50807E-43	Descending
TGIF1	-0.295415434	0.021599544	-13.67692906	1.39459E-42	Goblet	0.511264133	0.484482136	0.542860512	0.581465517	2.80193E-41	Descending
IMPA2	-0.303473402	0.024574862	-12.34893641	4.93597E-35	Goblet	0.243220267	0.223339949	0.260464568	0.306681034	7.77316E-34	Descending
SPIRE1	0.564841421	0.031383245	17.99818438	2.01311E-72	Goblet	0.165802375	0.192800433	0.129465865	0.103232759	7.91512E-71	Ascending
SNRPD1	-0.268251646	0.032815672	-8.174498119	2.971E-16	Goblet	0.113236419	0.102535186	0.129819597	0.134051724	1.98078E-15	Descending
NPC1	0.462283242	0.029974721	15.4224368	1.15657E-53	Goblet	0.181728017	0.208137856	0.126046457	0.157327586	3.03829E-52	Ascending
LAMA3	0.337718599	0.035085434	9.625607064	6.23377E-22	Goblet	0.11921562	0.132533381	0.094918052	0.1	5.59908E-21	Ascending
CHST9	-0.53645722	0.023104482	-23.21875123	2.9442E-119	Goblet	0.633256822	0.589498376	0.682938333	0.751508621	2.6484E-117	Descending
DSC3	-0.509855476	0.026454399	-19.27299436	9.05427E-83	Goblet	0.187197144	0.157028149	0.227331683	0.257974138	4.31769E-81	Descending
MOCOS	0.211309751	0.030543635	6.918290827	4.57125E-12	Goblet	0.154495735	0.16438109	0.142200212	0.129741379	2.28447E-11	Ascending
PSTPIP2	0.94509568	0.027131843	34.83344939	7.5825E-266	Goblet	0.274731503	0.339002165	0.180285344	0.140301724	4.2874E-263	Ascending
ZBTB7C	-0.404236304	0.021750657	-18.58501558	4.24877E-77	Goblet	0.400464734	0.360339228	0.480485792	0.445905172	1.81474E-75	Descending
TCF4	-0.23696656	0.023529428	-10.07107175	7.41654E-24	Goblet	0.28328941	0.265878744	0.301261644	0.33362069	7.23616E-23	Descending
SERPINB5	-0.440692793	0.022312145	-19.75125178	7.8254E-87	Goblet	0.343279776	0.306342476	0.388161773	0.437715517	4.02246E-85	Descending
SERPINB13	-0.468896082	0.028825785	-16.26655025	1.70497E-59	Goblet	0.149876732	0.126623962	0.180521165	0.204956897	5.23121E-58	Descending
SERPINB4	0.355216131	0.02363465	15.02946459	4.70796E-51	Goblet	0.319674686	0.346355106	0.294658649	0.237931034	1.18187E-49	Ascending
SERPINB11	-0.451129582	0.025079324	-17.98810774	2.41463E-72	Goblet	0.216866446	0.184635511	0.276972055	0.260991379	9.46249E-71	Descending
SERPINB3	-1.041185701	0.041003046	-25.39288671	3.022E-142	Goblet	0.879310833	0.843377842	0.943638722	0.933405172	3.5884E-140	Descending
SERPINB7	0.913212058	0.025914603	35.2392839	5.0069E-272	Goblet	0.300773612	0.365932876	0.217073458	0.142456897	3.1291E-269	Ascending
SERPINB2	-0.227241302	0.02535821	-8.961251746	3.21013E-19	Goblet	0.226472839	0.213911945	0.225916755	0.2875	2.52264E-18	Descending
CNDP2	0.263423737	0.027242007	9.669762611	4.05317E-22	Goblet	0.820000567	0.83534825	0.796132532	0.790301724	3.67665E-21	Ascending
TSHZ1	-0.21466014	0.031666631	-6.778748977	1.21221E-11	Goblet	0.127263453	0.119406351	0.129465865	0.160775862	5.87261E-11	Descending
CNN2	0.292694775	0.025702873	11.38762874	4.81927E-30	Goblet	0.803281476	0.830386142	0.704280156	0.854741379	6.19978E-29	Ascending
ABCA7	0.783593922	0.022615469	34.64858205	4.6921E-263	Goblet	0.45668622	0.537982678	0.258695909	0.430172414	2.5325E-260	Ascending
GPX4	0.210482074	0.022339803	9.421841255	4.43246E-21	Goblet	0.655303352	0.676245038	0.605353142	0.646551724	3.83329E-20	Ascending
SBNO2	0.23790799	0.021950291	10.83848904	2.26176E-27	Goblet	0.615347559	0.635691086	0.59356208	0.557974138	2.5848E-26	Ascending
CIRBP	-0.217605069	0.023619843	-9.212807423	3.17705E-20	Goblet	0.693502224	0.678500541	0.698502535	0.756034483	2.62521E-19	Descending
GADD45B	-0.577080681	0.022200243	-25.99434065	5.7383E-149	Goblet	0.356173312	0.310221942	0.389576701	0.514655172	7.6558E-147	Descending
TJP3	0.200798603	0.022410346	8.960084956	3.24428E-19	Goblet	0.654311542	0.67096716	0.634830798	0.610344828	2.54779E-18	Ascending
DAPK3	0.419061677	0.022703065	18.45837425	4.46582E-76	Goblet	0.383065545	0.42105738	0.316707935	0.322844828	1.8541E-74	Ascending
ZBTB7A	0.202705194	0.021557749	9.402892281	5.30834E-21	Goblet	0.547167673	0.56599603	0.521164957	0.504741379	4.56748E-20	Ascending
MAP2K2	0.223371789	0.021882076	10.20797983	1.82628E-24	Goblet	0.432174332	0.454529051	0.386393114	0.409051724	1.84241E-23	Ascending
EBI3	1.14526595	0.041634545	27.50758908	1.4245E-166	Goblet	0.123069512	0.162080476	0.057658295	0.05625	2.4514E-164	Ascending
MYDGF	0.208156149	0.022317023	9.327236345	1.08667E-20	Goblet	0.648048967	0.665644172	0.626105412	0.604094828	9.2034E-20	Ascending
DPP9	0.216308334	0.024452752	8.845970863	9.07359E-19	Goblet	0.27986058	0.297094912	0.246551114	0.258405172	6.95096E-18	Ascending
PTPRS	-0.537215344	0.024995052	-21.49286791	1.8154E-102	Goblet	0.223440732	0.189507398	0.25515859	0.327586207	1.2389E-100	Descending
FUT3	0.29497455	0.021590501	13.66223707	1.70659E-42	Goblet	0.55439372	0.580070372	0.530951539	0.474568966	3.41721E-41	Ascending
CAPS	-0.449999018	0.022139409	-20.32570165	7.6192E-92	Goblet	0.3558616	0.316131361	0.414220021	0.439008621	4.41319E-90	Descending
C3	0.613548078	0.056679881	10.82479479	2.62667E-27	Goblet	0.966505143	0.973339949	0.963801439	0.938793103	2.99032E-26	Ascending
VAV1	0.512219591	0.031417715	16.30352793	9.31563E-60	Goblet	0.162316869	0.186755684	0.127579295	0.109051724	2.87309E-58	Ascending
CAMSAP3	0.289465865	0.023967451	12.07745744	1.3895E-33	Goblet	0.302983933	0.325875135	0.267185473	0.259051724	2.07273E-32	Ascending
CERS4	0.366893375	0.028684674	12.79057148	1.85108E-37	Goblet	0.187707218	0.206468784	0.172621153	0.125646552	3.14895E-36	Ascending
MUC16	-0.473472831	0.036329714	-13.03266052	7.97766E-39	Goblet	0.886565219	0.870804764	0.900483434	0.936422414	1.41595E-37	Descending
ZNF561	-0.207236847	0.022215013	-9.328684444	1.07193E-20	Goblet	0.36172745	0.344956694	0.375781158	0.416163793	9.08502E-20	Descending
EIF3G	-0.204401492	0.026379331	-7.748547349	9.29497E-15	Goblet	0.199750631	0.187297005	0.216837637	0.228017241	5.62531E-14	Descending
S1PR2	0.285540463	0.031920339	8.94540828	3.70577E-19	Goblet	0.144322593	0.15756947	0.121447942	0.122844828	2.90445E-18	Ascending
ICAM1	0.882018086	0.025706277	34.31138972	5.3074E-258	Goblet	0.31066338	0.378518585	0.191251032	0.204741379	2.6258E-255	Ascending
FDX2	0.21828166	0.035151912	6.209666815	5.30971E-10	Goblet	0.11278302	0.120985204	0.099162835	0.098491379	2.21998E-09	Ascending
DNM2	0.336090731	0.023779939	14.13337252	2.36539E-45	Goblet	0.731134348	0.755142548	0.706638368	0.661206897	5.10667E-44	Ascending
LDLR	0.24546462	0.033206686	7.392023959	1.4461E-13	Goblet	0.88733033	0.895795742	0.882207287	0.85625	8.0276E-13	Ascending
KANK2	0.321781771	0.031908801	10.08442048	6.47461E-24	Goblet	0.146334552	0.161268495	0.121212121	0.120905172	6.35482E-23	Ascending
RAB3D	-0.238703704	0.022620981	-10.55231448	4.95609E-26	Goblet	0.328685993	0.308823529	0.355500531	0.374568966	5.33533E-25	Descending
TMEM205	-0.247083609	0.021653342	-11.41087618	3.68994E-30	Goblet	0.430700785	0.410682064	0.43862752	0.511853448	4.7728E-29	Descending
CCDC159	-0.224464123	0.02710427	-8.281504222	1.21629E-16	Goblet	0.185553572	0.173132443	0.198915222	0.220474138	8.26215E-16	Descending
JUNB	-0.489126003	0.04165771	-11.74154807	7.80446E-32	Goblet	0.91524271	0.902832912	0.925480486	0.955818966	1.07631E-30	Descending
NFIX	-0.331501683	0.026718787	-12.40706324	2.39269E-35	Goblet	0.189237439	0.170651389	0.20799434	0.24375	3.82379E-34	Descending
IER2	-0.354803255	0.043232053	-8.20694897	2.2688E-16	Goblet	0.925585877	0.917403464	0.932790944	0.951508621	1.51859E-15	Descending
PKN1	0.651677682	0.033786254	19.28824921	6.7418E-83	Goblet	0.147921449	0.176741249	0.099752388	0.098275862	3.24098E-81	Ascending
TECR	-0.20233263	0.027071749	-7.473940057	7.78286E-14	Goblet	0.189237439	0.179312523	0.189836104	0.235560345	4.41115E-13	Descending
EPHX3	0.314636255	0.029082939	10.8185852	2.81083E-27	Goblet	0.183456601	0.201957777	0.145147978	0.165086207	3.18775E-26	Ascending
HSH2D	0.26683488	0.021570428	12.37040241	3.77923E-35	Goblet	0.4910312	0.513713461	0.475887277	0.410344828	5.99928E-34	Ascending
KLF2	0.707697056	0.031927509	22.16574626	7.3541E-109	Goblet	0.172575023	0.208137856	0.110953897	0.115301724	5.6337E-107	Ascending
COLGALT1	0.567768713	0.026819742	21.16980497	1.8131E-99	Goblet	0.24540225	0.284012992	0.177927131	0.184267241	1.18287E-97	Ascending
IFI30	0.378803098	0.021914491	17.28550761	6.04865E-67	Goblet	0.614299073	0.646156622	0.584836694	0.515948276	2.17642E-65	Ascending
GDF15	0.508376804	0.021826755	23.29145115	5.4122E-120	Goblet	0.477542577	0.523682786	0.419525999	0.363146552	4.9434E-118	Ascending
ISYNA1	-0.256716053	0.029842661	-8.602317778	7.81221E-18	Goblet	0.148771572	0.139931433	0.136776324	0.212931034	5.69792E-17	Descending
HOMER3	0.500612121	0.034037331	14.7077373	5.7498E-49	Goblet	0.135793023	0.156802598	0.101638958	0.097844828	1.36546E-47	Ascending
LPAR2	0.222542709	0.028133795	7.910155981	2.57067E-15	Goblet	0.189804188	0.202228437	0.173092796	0.160991379	1.61589E-14	Ascending
PLEKHF1	0.501680848	0.029684585	16.90038262	4.46997E-64	Goblet	0.185043498	0.212017322	0.144204693	0.130818966	1.50358E-62	Ascending
DPY19L3	-0.214702697	0.032652833	-6.575316005	4.85499E-11	Goblet	0.118138797	0.110609888	0.121447942	0.148060345	2.22494E-10	Descending
LRP3	0.22735683	0.030160544	7.538220605	4.76427E-14	Goblet	0.159369775	0.169884518	0.14939276	0.12737069	2.74883E-13	Ascending
WTIP	0.31769891	0.027161869	11.69650422	1.32813E-31	Goblet	0.214174389	0.233399495	0.188421177	0.169396552	1.81475E-30	Ascending
FXYD3	-0.362777069	0.03893952	-9.316423717	1.20328E-20	Goblet	0.902207487	0.889345002	0.933616319	0.90625	1.01692E-19	Descending
LSR	0.234433022	0.025247068	9.285554393	1.60868E-20	Goblet	0.774830684	0.790283291	0.754627992	0.737931034	1.35088E-19	Ascending
DMKN	-0.431543698	0.028093625	-15.36091193	2.99334E-53	Goblet	0.162798606	0.141104294	0.184648037	0.226508621	7.79451E-52	Descending
SPINT2	0.229339184	0.035936591	6.38177346	1.75049E-10	Goblet	0.906854827	0.91429087	0.896828204	0.889655172	7.64446E-10	Ascending
C19orf33	-0.200905683	0.023616935	-8.506848191	1.78725E-17	Goblet	0.698432939	0.686891014	0.683056243	0.781681034	1.27842E-16	Descending
ZFP36	-0.280791603	0.028724453	-9.775350778	1.43659E-22	Goblet	0.818725382	0.805034284	0.826199741	0.870474138	1.33058E-21	Descending
FBL	-0.341192853	0.025668968	-13.29203621	2.57475E-40	Goblet	0.211992406	0.191537351	0.230279448	0.276293103	4.82979E-39	Descending
FCGBP	0.23122267	0.024085601	9.600037399	7.99154E-22	Goblet	0.740542379	0.758164922	0.711354793	0.709698276	7.14007E-21	Ascending
MAP3K10	0.21316974	0.036992377	5.762531621	8.28615E-09	Goblet	0.100116184	0.107136413	0.089965806	0.08512931	3.11755E-08	Ascending
RAB4B	0.234811299	0.023765619	9.880293653	5.06842E-23	Goblet	0.305902689	0.324521833	0.27791534	0.268103448	4.79541E-22	Ascending
CYP2F1	-1.0619692	0.024445523	-43.44227811	0	Goblet	0.622856981	0.535095633	0.757457847	0.79612069	0	Descending
CYP2S1	-0.265287052	0.033826844	-7.842500835	4.41661E-15	Goblet	0.106123721	0.096490437	0.118735998	0.129094828	2.73282E-14	Descending
BCKDHA	-0.234590602	0.023848098	-9.836868284	7.81043E-23	Goblet	0.268242228	0.25013533	0.297252682	0.301724138	7.3313E-22	Descending
CEACAM7	0.389461109	0.03135588	12.42067228	2.01858E-35	Goblet	0.15687608	0.176019488	0.123098691	0.127155172	3.239E-34	Ascending
CEACAM5	0.431517837	0.021698812	19.88670302	5.30502E-88	Goblet	0.574768341	0.609617467	0.560900837	0.43362069	2.79964E-86	Ascending
CEACAM6	0.471831696	0.026674179	17.68870522	5.12393E-70	Goblet	0.813397943	0.839363046	0.79011909	0.731896552	1.94382E-68	Ascending
ARHGEF1	-0.281739865	0.028300654	-9.955242329	2.39239E-23	Goblet	0.163138655	0.148547456	0.181700271	0.198922414	2.29461E-22	Descending
DEDD2	0.329361659	0.026923946	12.23303802	2.07047E-34	Goblet	0.220833688	0.241654637	0.18912864	0.179310345	3.18869E-33	Ascending
CXCL17	0.259181644	0.035741399	7.251580762	4.11935E-13	Goblet	0.906033041	0.91429087	0.896474472	0.884051724	2.20927E-12	Ascending
CEACAM1	0.497265747	0.023111042	21.51637058	1.094E-102	Goblet	0.361642438	0.401930711	0.316825846	0.251077586	7.5086E-101	Ascending
PLAUR	0.379785331	0.027881696	13.62131368	2.99138E-42	Goblet	0.203406161	0.224648141	0.180874897	0.143103448	5.96969E-41	Ascending
PVR	0.397057658	0.037095584	10.70363676	9.78604E-27	Goblet	0.107540593	0.121391195	0.084659828	0.083189655	1.08294E-25	Ascending
BCAM	-0.237599936	0.027953136	-8.499938364	1.89691E-17	Goblet	0.172886735	0.161900036	0.174389813	0.22262931	1.3536E-16	Descending
NECTIN2	0.369417957	0.021940755	16.8370666	1.3055E-63	Goblet	0.623055343	0.657434139	0.564791888	0.565301724	4.31796E-62	Ascending
TRAPPC6A	-0.200663371	0.029062749	-6.904486958	5.03852E-12	Goblet	0.155742583	0.146111512	0.165900248	0.183189655	2.50954E-11	Descending
FOSB	-0.455932055	0.021869052	-20.84827698	1.58011E-96	Goblet	0.397602652	0.362684951	0.401603584	0.557112069	9.97988E-95	Descending
BBC3	0.509248888	0.024455898	20.82315245	2.67027E-96	Goblet	0.305477628	0.344595814	0.248319774	0.223060345	1.67761E-94	Ascending
EHD2	0.281470616	0.025135428	11.19816291	4.16276E-29	Goblet	0.261639604	0.281712378	0.231930197	0.220043103	5.16496E-28	Ascending
NOP53	-0.25643861	0.022039627	-11.63534258	2.72494E-31	Goblet	0.37646292	0.355873331	0.389812522	0.450431034	3.67681E-30	Descending
SULT2B1	-0.589370671	0.025517465	-23.09675672	4.9908E-118	Goblet	0.207033353	0.170425839	0.249145148	0.304956897	4.4225E-116	Descending
RRAS	0.530883397	0.026359287	20.14027895	3.27487E-90	Goblet	0.25381847	0.291456153	0.184176394	0.201293103	1.82562E-88	Ascending
KLK11	-0.4439444	0.028239157	-15.72088008	1.08802E-55	Goblet	0.790813001	0.761773728	0.856620682	0.809267241	2.9631E-54	Descending
MBOAT7	0.259780687	0.022296727	11.6510682	2.266E-31	Goblet	0.395930743	0.42132804	0.342412451	0.372413793	3.07503E-30	Ascending
CDC42EP5	0.210886656	0.021837162	9.657237524	4.58049E-22	Goblet	0.433222817	0.452589318	0.405612546	0.391163793	4.14548E-21	Ascending
PTPRH	0.544762692	0.031938971	17.05636318	3.13474E-65	Goblet	0.156139307	0.180124504	0.131941988	0.085775862	1.08203E-63	Ascending
SDCBP2	0.480189386	0.024289118	19.76973355	5.42618E-87	Goblet	0.305704327	0.341167449	0.266713831	0.207543103	2.81356E-85	Ascending
EBF4	0.265160926	0.03550714	7.467819792	8.15344E-14	Goblet	0.112839695	0.123015157	0.093621035	0.099353448	4.61458E-13	Ascending
ATRN	-0.202718713	0.028468762	-7.120742001	1.07348E-12	Goblet	0.168239395	0.160591844	0.157174861	0.225	5.60284E-12	Descending
CDC25B	0.298491682	0.033420467	8.931403625	4.20637E-19	Goblet	0.127603503	0.138533021	0.1209763	0.0875	3.27948E-18	Ascending
GPCPD1	0.252412633	0.021539216	11.71874731	1.02172E-31	Goblet	0.538071354	0.563740527	0.486852965	0.509051724	1.40091E-30	Ascending
PLCB4	-0.336479769	0.026221292	-12.83231066	1.08092E-37	Goblet	0.201705914	0.183597979	0.208465983	0.275862069	1.85742E-36	Descending
RRBP1	0.265427948	0.022150254	11.98306569	4.359E-33	Goblet	0.641247981	0.666456153	0.591557599	0.611637931	6.37424E-32	Ascending
RBBP9	-0.307713592	0.023987128	-12.82827997	1.13864E-37	Goblet	0.263198164	0.242195958	0.279919821	0.332974138	1.95097E-36	Descending
ENTPD6	0.278537064	0.022328815	12.47433279	1.03066E-35	Goblet	0.39485392	0.421553591	0.341822898	0.364224138	1.66504E-34	Ascending
HM13	0.211448557	0.02155699	9.808816393	1.03172E-22	Goblet	0.547706084	0.567890653	0.515858979	0.509482759	9.63097E-22	Ascending
HCK	-0.376262092	0.029793265	-12.629099	1.4594E-36	Goblet	0.141857236	0.12522555	0.157056951	0.193534483	2.42701E-35	Descending
NOL4L	0.268227256	0.023519938	11.40425011	3.98194E-30	Goblet	0.320694834	0.342971851	0.283457139	0.282327586	5.1393E-29	Ascending
BPIFA1	0.233243089	0.021534013	10.8313806	2.44442E-27	Goblet	0.526282978	0.544072537	0.530715717	0.433189655	2.78551E-26	Ascending
BPIFB1	0.66647469	0.035974042	18.52654454	1.26131E-76	Goblet	0.912323954	0.931703356	0.897653579	0.846551724	5.34886E-75	Ascending
TP53INP2	0.317176761	0.021694736	14.61998706	2.0944E-48	Goblet	0.468049534	0.496210754	0.438037967	0.388362069	4.88584E-47	Ascending
ACSS2	0.325677821	0.021879919	14.88478159	4.13836E-50	Goblet	0.443877696	0.474783472	0.392760288	0.389655172	1.01317E-48	Ascending
TRPC4AP	0.210626913	0.02159218	9.754777644	1.75986E-22	Goblet	0.478166001	0.498195597	0.447352906	0.438793103	1.62366E-21	Ascending
RAB5IF	0.229854169	0.022040223	10.42884976	1.83091E-25	Goblet	0.41225311	0.433191988	0.381205047	0.368965517	1.92904E-24	Ascending
SRC	0.24661535	0.021926625	11.24730115	2.38787E-29	Goblet	0.427668679	0.450965355	0.388751326	0.3875	3.00038E-28	Ascending
TGM2	0.617910969	0.026054438	23.7161501	2.457E-124	Goblet	0.803621525	0.839002165	0.773022049	0.690517241	2.3914E-122	Ascending
ARHGAP40	0.589164425	0.036165446	16.29081026	1.14699E-59	Goblet	0.120717504	0.141420065	0.099162835	0.061206897	3.52835E-58	Ascending
PPP1R16B	0.276349481	0.037390738	7.390853807	1.45889E-13	Goblet	0.10204313	0.112188741	0.079118029	0.095474138	8.08346E-13	Ascending
MAFB	-0.416133157	0.029969736	-13.88511251	7.79778E-44	Goblet	0.138003344	0.119361241	0.159061431	0.188577586	1.633E-42	Descending
PABPC1L	-0.301306854	0.028246905	-10.66689786	1.454E-26	Goblet	0.163932103	0.148682786	0.180403254	0.206681034	1.59859E-25	Descending
PI3	0.241077637	0.02205295	10.93176363	8.12537E-28	Goblet	0.62441554	0.643810899	0.611366584	0.555603448	9.51485E-27	Ascending
SLPI	0.393713274	0.084863365	4.639378534	3.49458E-06	Goblet	0.984414407	0.986060989	0.986558189	0.97262931	9.946E-06	Ascending
SYS1	0.201805518	0.029160986	6.920394221	4.50389E-12	Goblet	0.174331945	0.185898593	0.150689777	0.162284483	2.25175E-11	Ascending
WFDC2	1.070233651	0.08960252	11.94423612	6.95867E-33	Goblet	0.98792825	0.992962829	0.983138781	0.97262931	1.00276E-31	Ascending
CD40	0.322850858	0.027063777	11.92926114	8.33096E-33	Goblet	0.217121483	0.23714363	0.187831624	0.175	1.1976E-31	Ascending
EYA2	-0.20509924	0.021525097	-9.528376979	1.59761E-21	Goblet	0.474057072	0.456649224	0.485438038	0.536422414	1.41041E-20	Descending
ZNFX1	0.225241725	0.021871187	10.29855989	7.1524E-25	Goblet	0.606392927	0.626263082	0.581653107	0.556681034	7.37219E-24	Ascending
ATP9A	-0.227754235	0.021793946	-10.45034401	1.45995E-25	Goblet	0.409079317	0.392051606	0.406202099	0.495689655	1.55335E-24	Descending
TSHZ2	-0.459747356	0.02228058	-20.63444329	1.34687E-94	Goblet	0.347417042	0.309951281	0.384034902	0.459482759	8.03657E-93	Descending
CYP24A1	0.253752347	0.035097328	7.229961938	4.83129E-13	Goblet	0.109694239	0.116338867	0.119679283	0.059698276	2.57481E-12	Ascending
ZBP1	0.38870914	0.026001198	14.94966263	1.5654E-50	Goblet	0.239989799	0.262224829	0.236646622	0.13987069	3.86436E-49	Ascending
CDH26	-0.611658416	0.022383718	-27.32604211	2.0807E-164	Goblet	0.333049959	0.280990617	0.405022993	0.450215517	3.4314E-162	Descending
OGFR	0.226599267	0.021744989	10.42075808	1.99358E-25	Goblet	0.448099974	0.468828943	0.420351374	0.399784483	2.09856E-24	Ascending
PTK6	-0.264292255	0.034365366	-7.690657366	1.46381E-14	Goblet	0.103630026	0.095092025	0.109185238	0.134267241	8.70369E-14	Descending
HELZ2	0.20241104	0.021539426	9.397234724	5.60159E-21	Goblet	0.53733458	0.555169614	0.520103761	0.48362069	4.80934E-20	Ascending
RTEL1	0.213350474	0.031577664	6.756372908	1.41489E-11	Goblet	0.142905721	0.152246481	0.131352435	0.119396552	6.81281E-11	Ascending
TNFRSF6B	0.405986738	0.026105873	15.5515483	1.55305E-54	Goblet	0.244523789	0.271156622	0.210234642	0.179956897	4.14404E-53	Ascending
TPD52L2	0.276867276	0.021997531	12.586289	2.51208E-36	Goblet	0.423984811	0.450333815	0.377785638	0.382543103	4.15439E-35	Ascending
PCMTD2	-0.314332542	0.02395408	-13.12229675	2.45384E-39	Goblet	0.263169826	0.241068206	0.28546162	0.328017241	4.44159E-38	Descending
NRIP1	0.314519667	0.022803229	13.79276869	2.81736E-43	Goblet	0.36073564	0.386818838	0.329088551	0.293965517	5.80787E-42	Ascending
C21orf91	0.241846463	0.021878485	11.05407746	2.09479E-28	Goblet	0.430162374	0.451461566	0.406084188	0.372413793	2.53812E-27	Ascending
HUNK	-0.464737866	0.031135127	-14.92648038	2.21661E-50	Goblet	0.124514721	0.10524179	0.146798727	0.175862069	5.44928E-49	Descending
IFNGR2	0.364388261	0.02159624	16.87276378	7.13772E-64	Goblet	0.507211879	0.541095272	0.461030539	0.429741379	2.38742E-62	Ascending
SLC5A3	0.272120675	0.032706311	8.320127508	8.78687E-17	Goblet	0.134999575	0.146562613	0.118146445	0.110560345	6.0101E-16	Ascending
RCAN1	0.667948982	0.023920406	27.92381414	1.3714E-171	Goblet	0.346623594	0.401705161	0.260346657	0.241163793	2.4672E-169	Ascending
RUNX1	-0.224520407	0.029656325	-7.570742668	3.71097E-14	Goblet	0.835784522	0.826010466	0.837637071	0.879094828	2.15788E-13	Descending
TTC3	-0.221017664	0.021625854	-10.22006643	1.6123E-24	Goblet	0.53478421	0.517277156	0.53684707	0.614655172	1.6321E-23	Descending
ETS2	-0.217680674	0.021543476	-10.1042504	5.28986E-24	Goblet	0.464138967	0.446634789	0.468105176	0.540517241	5.2256E-23	Descending
FAM3B	-0.476511022	0.027570688	-17.28324726	6.29046E-67	Goblet	0.169599592	0.14457777	0.196203278	0.240517241	2.25658E-65	Descending
MX2	0.28796005	0.029516469	9.755911069	1.74031E-22	Goblet	0.849414832	0.860654998	0.853319184	0.788577586	1.60688E-21	Ascending
MX1	0.386845795	0.043874305	8.817137811	1.17423E-18	Goblet	0.93873445	0.944920606	0.945761113	0.896336207	8.93767E-18	Ascending
TMPRSS2	0.683609469	0.023136857	29.54634078	7.3179E-192	Goblet	0.387939585	0.447131	0.298903431	0.267887931	1.8488E-189	Ascending
SLC37A1	0.225190611	0.021842539	10.30972664	6.36822E-25	Goblet	0.434072941	0.454664381	0.405376724	0.388146552	6.58105E-24	Ascending
CSTB	0.30704297	0.02999816	10.23539353	1.37634E-24	Goblet	0.85896455	0.872518946	0.845772904	0.818318966	1.39801E-23	Ascending
LSS	0.262839278	0.021620367	12.15702182	5.26431E-34	Goblet	0.478194338	0.502661494	0.44416932	0.423491379	7.96285E-33	Ascending
HDHD5	-0.200516727	0.027863598	-7.19636881	6.18372E-13	Goblet	0.173000085	0.162260917	0.186298786	0.2	3.28085E-12	Descending
ADA2	-0.371630788	0.03301902	-11.25505203	2.18697E-29	Goblet	0.112839695	0.100685673	0.114727037	0.167456897	2.7567E-28	Descending
USP18	0.285150869	0.021545396	13.23488616	5.51803E-40	Goblet	0.511320808	0.535366294	0.496993279	0.42262931	1.02859E-38	Ascending
CHCHD10	-0.29112802	0.028315766	-10.28148148	8.54046E-25	Goblet	0.162713593	0.147735475	0.181228629	0.200431034	8.76486E-24	Descending
XBP1	0.256446288	0.034128202	7.514204382	5.72581E-14	Goblet	0.895123126	0.903870444	0.886687891	0.86875	3.28129E-13	Ascending
KREMEN1	-0.305425037	0.02812951	-10.85781575	1.83076E-27	Goblet	0.167190909	0.152562252	0.175686829	0.221551724	2.10644E-26	Descending
LIF	0.540228765	0.027486223	19.65452887	5.28776E-86	Goblet	0.229419933	0.265066763	0.162245018	0.181896552	2.66046E-84	Ascending
SEC14L2	0.588599453	0.032457229	18.13461786	1.69876E-73	Goblet	0.156394344	0.183643089	0.114255394	0.103232759	6.76881E-72	Ascending
SELENOM	0.413786959	0.028965038	14.28573839	2.68548E-46	Goblet	0.188755703	0.211205341	0.158589789	0.136637931	5.99387E-45	Ascending
PATZ1	-0.228060264	0.024026132	-9.49217545	2.26262E-21	Goblet	0.262121341	0.244857452	0.28923476	0.295043103	1.98422E-20	Descending
PISD	0.500300762	0.024954792	20.0482838	2.08929E-89	Goblet	0.286491541	0.323033201	0.236410801	0.203448276	1.1328E-87	Ascending
YWHAH	0.342063987	0.026498192	12.90895561	4.00699E-38	Goblet	0.231346879	0.253744136	0.196792831	0.1875	6.92562E-37	Ascending
SLC5A1	0.519322438	0.034129456	15.2162529	2.75887E-52	Goblet	0.134404489	0.155178636	0.107652399	0.084051724	7.10603E-51	Ascending
FBXO7	0.23839075	0.021597996	11.03763282	2.51574E-28	Goblet	0.559976197	0.581829664	0.53118736	0.508189655	3.03884E-27	Ascending
TOM1	0.294803472	0.023510751	12.53909226	4.56191E-36	Goblet	0.321601632	0.344866474	0.291828794	0.26487069	7.49213E-35	Ascending
HMOX1	0.224195204	0.02305629	9.723819706	2.38657E-22	Goblet	0.344384936	0.366609527	0.286404905	0.344181034	2.18658E-21	Ascending
MCM5	-0.276366528	0.031774446	-8.697760729	3.38497E-18	Goblet	0.122247726	0.110654998	0.139016625	0.146982759	2.5247E-17	Descending
MB	-0.490413391	0.027506062	-17.82928405	4.18749E-71	Goblet	0.168126045	0.140968964	0.206933145	0.226939655	1.61436E-69	Descending
APOL6	0.25614986	0.021792837	11.7538555	6.74687E-32	Goblet	0.594264502	0.615256225	0.581417286	0.517456897	9.3371E-31	Ascending
APOL4	0.58860498	0.037049602	15.88694473	7.80396E-57	Goblet	0.1165519	0.137495489	0.085485202	0.073275862	2.20629E-55	Ascending
APOL2	0.509647115	0.021707743	23.47766536	6.8988E-122	Goblet	0.503896398	0.550297726	0.446645443	0.386853448	6.5533E-120	Ascending
APOL1	0.539175447	0.022471114	23.99415781	3.2001E-127	Goblet	0.671427357	0.716167449	0.614903903	0.560991379	3.2477E-125	Ascending
RAC2	0.706421013	0.037038215	19.07276055	4.25252E-81	Goblet	0.124146335	0.150577409	0.080768777	0.077155172	1.92727E-79	Ascending
CDC42EP1	0.458532828	0.027803189	16.492095	4.18194E-61	Goblet	0.210858908	0.237188741	0.181110718	0.139439655	1.33127E-59	Ascending
SH3BP1	0.390443085	0.026540347	14.711303	5.45469E-49	Goblet	0.233613874	0.258841573	0.197736116	0.178663793	1.29798E-47	Ascending
H1-0	0.36223694	0.024476928	14.79911796	1.48416E-49	Goblet	0.753690952	0.77629917	0.743898125	0.663577586	3.58919E-48	Ascending
MAFF	-0.346187812	0.021564731	-16.05342577	5.4094E-58	Goblet	0.475984018	0.448800072	0.47635892	0.605172414	1.57045E-56	Descending
TMEM184B	0.347798589	0.021669589	16.05007796	5.70923E-58	Goblet	0.577857123	0.609707687	0.534370947	0.505172414	1.64943E-56	Ascending
APOBEC3A	-0.239952908	0.027425777	-8.749174419	2.14919E-18	Goblet	0.180736207	0.168666546	0.187006249	0.226939655	1.61721E-17	Descending
APOBEC3C	-0.212212437	0.029284818	-7.246500206	4.27679E-13	Goblet	0.15200204	0.141735835	0.164721141	0.177801724	2.28956E-12	Descending
SGSM3	0.228226503	0.022317486	10.22635373	1.51102E-24	Goblet	0.650145938	0.670019848	0.620917345	0.60862069	1.53218E-23	Ascending
DESI1	0.208810191	0.023792433	8.776327615	1.68899E-18	Goblet	0.30168041	0.317710213	0.280863106	0.263146552	1.27902E-17	Ascending
ARFGAP3	0.236113707	0.02154261	10.96031131	5.9295E-28	Goblet	0.508317039	0.534418982	0.442518571	0.50387931	7.00567E-27	Ascending
PACSIN2	0.365990343	0.021853543	16.74741448	5.91414E-63	Goblet	0.453172377	0.487910502	0.396533428	0.390732759	1.9399E-61	Ascending
FBLN1	0.838089031	0.029743532	28.17718607	1.1133E-174	Goblet	0.214797812	0.264074341	0.129583775	0.13512931	2.1322E-172	Ascending
CELSR1	-0.261673426	0.022730239	-11.51212821	1.14615E-30	Goblet	0.641531355	0.620669433	0.660181582	0.707112069	1.50879E-29	Descending
GRAMD4	0.255992942	0.027670516	9.251469784	2.21427E-20	Goblet	0.202499362	0.218738722	0.170262941	0.183836207	1.84896E-19	Ascending
TYMP	0.309687762	0.032810988	9.438538064	3.78017E-21	Goblet	0.8836748	0.893495128	0.886334159	0.831896552	3.28374E-20	Ascending
KLHDC7B	0.680888886	0.023186565	29.36566412	1.5079E-189	Goblet	0.381648672	0.438605197	0.308807924	0.242672414	3.654E-187	Ascending
SLC25A6	-0.325639742	0.022518557	-14.4609504	2.13825E-47	Goblet	0.334211794	0.308733309	0.355264709	0.417456897	4.88261E-46	Descending
CD99	-0.32036089	0.030197594	-10.60882176	2.71147E-26	Goblet	0.138230043	0.124188019	0.152694258	0.17887931	2.95105E-25	Descending
STS	0.433482486	0.021603565	20.06532146	1.48328E-89	Goblet	0.534699198	0.573709852	0.490390284	0.429310345	8.15394E-88	Ascending
PNPLA4	-0.257664309	0.033007334	-7.806274531	5.89032E-15	Goblet	0.112527983	0.102670516	0.125574814	0.135775862	3.60896E-14	Descending
WWC3	0.33615687	0.024698872	13.61021157	3.48234E-42	Goblet	0.282580974	0.30895886	0.233109303	0.246982759	6.92619E-41	Ascending
TMSB4X	0.23970644	0.046105837	5.199047633	2.00312E-07	Goblet	0.947122333	0.952363768	0.936092442	0.942241379	6.57228E-07	Ascending
NHS	-0.385047691	0.029125342	-13.22036629	6.69372E-40	Goblet	0.149054946	0.130728979	0.169791298	0.198706897	1.23996E-38	Descending
SMS	0.297559853	0.021548028	13.80914553	2.24478E-43	Goblet	0.519708691	0.547861783	0.478009669	0.461422414	4.64365E-42	Ascending
ACOT9	0.279764067	0.025968681	10.77313359	4.61037E-27	Goblet	0.241973419	0.262585709	0.197854027	0.224137931	5.16449E-26	Ascending
SAT1	0.51967463	0.106337741	4.887019657	1.02374E-06	Goblet	0.990308595	0.991744857	0.991510435	0.98125	3.0876E-06	Ascending
TAB3	0.203844843	0.028444117	7.166502767	7.69378E-13	Goblet	0.184986823	0.196950559	0.16259875	0.16875	4.04588E-12	Ascending
ATP6AP2	-0.306320823	0.021563619	-14.20544559	8.47618E-46	Goblet	0.495055116	0.468287622	0.518688834	0.579741379	1.86382E-44	Descending
DDX3X	-0.250319367	0.02523984	-9.917629003	3.48947E-23	Goblet	0.227521324	0.212739083	0.234170499	0.285991379	3.32003E-22	Descending
MAOA	-0.230616436	0.0221102	-10.43031862	1.80283E-25	Goblet	0.36915186	0.349873692	0.388751326	0.425431034	1.90113E-24	Descending
RP2	0.2040221	0.031119628	6.556058385	5.52486E-11	Goblet	0.147836436	0.157253699	0.134418111	0.12737069	2.51446E-10	Ascending
TIMP1	0.352907628	0.021805872	16.18406377	6.53361E-59	Goblet	0.451075406	0.48046734	0.43296781	0.34375	1.95909E-57	Ascending
TIMM17B	-0.217488942	0.02827263	-7.692561295	1.44218E-14	Goblet	0.165377313	0.153735114	0.182407735	0.18987069	8.5837E-14	Descending
PIM2	1.005072077	0.041876575	24.00081866	2.7266E-127	Goblet	0.112102922	0.144397329	0.059073222	0.054741379	2.791E-125	Ascending
TFE3	0.249566236	0.023461947	10.63706397	2.00343E-26	Goblet	0.321885007	0.342881631	0.285343709	0.288362069	2.19049E-25	Ascending
PLP2	-0.20692309	0.029119089	-7.106097665	1.1937E-12	Goblet	0.157131117	0.148637676	0.155406202	0.200862069	6.20577E-12	Descending
TSPAN6	-0.243654427	0.022206282	-10.97231995	5.19228E-28	Goblet	0.608178186	0.589994587	0.608182997	0.695043103	6.17148E-27	Descending
SRPX2	0.656987181	0.023984199	27.39250023	3.369E-165	Goblet	0.34500836	0.400396969	0.247376489	0.258836207	5.6343E-163	Ascending
ARMCX3	0.242414761	0.025642332	9.45369411	3.27079E-21	Goblet	0.244495452	0.261187297	0.218842118	0.211637931	2.8515E-20	Ascending
ARMCX2	0.280259643	0.032810809	8.541686444	1.32277E-17	Goblet	0.135594661	0.148141465	0.112250914	0.118318966	9.54806E-17	Ascending
ATG4A	0.200222923	0.03091652	6.476243905	9.4034E-11	Goblet	0.150840205	0.160727174	0.132885273	0.136422414	4.19917E-10	Ascending
SLC6A14	0.272341797	0.032965575	8.261399833	1.43974E-16	Goblet	0.884723285	0.893495128	0.885390874	0.841594828	9.72438E-16	Ascending
SLC25A5	-0.266767442	0.025050317	-10.64926423	1.75749E-26	Goblet	0.228428122	0.21025803	0.254686947	0.267241379	1.92513E-25	Descending
SMARCA1	-0.269393467	0.026645862	-10.11014262	4.98117E-24	Goblet	0.194083142	0.179583183	0.202924183	0.247198276	4.92887E-23	Descending
MBNL3	-0.267622707	0.029799404	-8.980807367	2.68787E-19	Goblet	0.144634305	0.132713822	0.155524113	0.181681034	2.12065E-18	Descending
GPC4	0.212009536	0.028429954	7.457259283	8.83408E-14	Goblet	0.183995013	0.195416817	0.169791298	0.155387931	4.98081E-13	Ascending
VGLL1	0.510558731	0.036224763	14.094191	4.12346E-45	Goblet	0.12020743	0.140021653	0.082419526	0.094612069	8.8379E-44	Ascending
IDS	0.388172191	0.024929009	15.57110372	1.14416E-54	Goblet	0.278670407	0.307876218	0.230043627	0.228017241	3.05985E-53	Ascending
HMGB3	-0.253443807	0.027973335	-9.060192609	1.3022E-19	Goblet	0.166794185	0.151930711	0.196085367	0.184267241	1.04264E-18	Descending
SLC6A8	0.457431445	0.034151562	13.39415869	6.54131E-41	Goblet	0.132335855	0.15125406	0.101521047	0.098275862	1.24673E-39	Ascending
PLXNA3	0.245289987	0.026561391	9.234832224	2.58691E-20	Goblet	0.224007481	0.240707326	0.191722674	0.203232759	2.14654E-19	Ascending
G6PD	0.319395375	0.023326676	13.69227994	1.1291E-42	Goblet	0.33492023	0.36182786	0.291003419	0.286637931	2.28009E-41	Ascending
DKC1	-0.20442353	0.025714157	-7.949843835	1.86747E-15	Goblet	0.214797812	0.201777337	0.231930197	0.245689655	1.18643E-14	Descending
DDX3Y	0.209400815	0.031605309	6.625494888	3.46087E-11	Goblet	0.149281646	0.162486467	0.102582243	0.171551724	1.6065E-10	Ascending
EIF1AY	0.395666389	0.028744094	13.76513671	4.13102E-43	Goblet	0.1960951	0.220813786	0.140785285	0.179094828	8.44264E-42	Ascending
MT-ND1	-0.466959908	0.026643301	-17.52635314	9.01705E-69	Goblet	0.18901074	0.16424576	0.203395826	0.281034483	3.32511E-67	Descending
MT-ND2	-0.242666661	0.02447468	-9.915008709	3.58225E-23	Goblet	0.250616339	0.235609888	0.25515859	0.314008621	3.40558E-22	Descending
MT-ND4L	-0.246499647	0.023478618	-10.49889923	8.73933E-26	Goblet	0.287908413	0.271427283	0.291828794	0.359482759	9.32352E-25	Descending
MT-CYB	-0.209121772	0.022184707	-9.426393225	4.24433E-21	Goblet	0.370001984	0.356459762	0.354321424	0.463362069	3.67326E-20	Descending
ISG15	1.041517399	0.1014108	10.27028084	9.5925E-25	Deuterosomal	0.916433341	0.946451339	0.926914968	0.817762399	1.07776E-21	Ascending
TMEM52	-0.286976036	0.081363204	-3.527098533	0.00042014	Deuterosomal	0.127073013	0.107522312	0.151791989	0.139561707	0.006248514	Descending
TP73	-0.242880702	0.05603764	-4.334242138	1.46263E-05	Deuterosomal	0.538444971	0.507437314	0.563598032	0.581314879	0.00051064	Descending
ERRFI1	-0.24072046	0.056016106	-4.29734369	1.72857E-05	Deuterosomal	0.439801852	0.409689758	0.462403373	0.484429066	0.000580463	Descending
MTOR	-0.21006862	0.0577397	-3.638200772	0.000274549	Deuterosomal	0.355589059	0.32681683	0.392129304	0.373702422	0.0046418	Descending
VPS13D	-0.269940936	0.061171802	-4.412832862	1.02027E-05	Deuterosomal	0.287098858	0.261793455	0.29585383	0.341407151	0.000374169	Descending
ARHGEF19	-0.24535424	0.068419685	-3.586018253	0.000335765	Deuterosomal	0.205039845	0.186995325	0.210119466	0.24567474	0.005361402	Descending
RCC2	-0.254074476	0.058796106	-4.321280689	1.55126E-05	Deuterosomal	0.648503123	0.620484488	0.665495432	0.696655133	0.000532557	Descending
AKR7A2	-0.244792396	0.055853629	-4.38274825	1.17192E-05	Deuterosomal	0.514322636	0.479388015	0.555165144	0.542099193	0.000424518	Descending
DDOST	-0.244325994	0.059062742	-4.136719459	3.52306E-05	Deuterosomal	0.324574628	0.297067573	0.345748419	0.364475202	0.000978462	Descending
PAFAH2	-0.218138655	0.057893769	-3.7679125	0.000164618	Deuterosomal	0.355589059	0.330641734	0.372452565	0.39561707	0.003165674	Descending
PIGV	-0.221347313	0.059889354	-3.695937534	0.000219077	Deuterosomal	0.305836743	0.279643009	0.333099086	0.332179931	0.003907028	Descending
IFI6	0.964813152	0.206670351	4.668367507	3.03602E-06	Deuterosomal	0.982339005	0.989800255	0.981026001	0.964244521	0.000143763	Ascending
PTPRU	-0.202020766	0.055818297	-3.619257067	0.00029545	Deuterosomal	0.522722378	0.499787505	0.53056922	0.572087659	0.004866771	Descending
LAPTM5	-0.316179867	0.076403122	-4.138310856	3.49872E-05	Deuterosomal	0.153564506	0.135146621	0.158116655	0.196078431	0.00097389	Descending
SDC3	-0.312728819	0.064229105	-4.86895804	1.12188E-06	Deuterosomal	0.238638811	0.206119847	0.274068869	0.268742791	6.43999E-05	Descending
ADGRB2	-0.239696975	0.059233276	-4.046660806	5.19534E-05	Deuterosomal	0.320482447	0.293242669	0.342937456	0.357554787	0.001305066	Descending
KPNA6	-0.210054132	0.057703591	-3.640226368	0.000272398	Deuterosomal	0.618350205	0.59158521	0.645115952	0.647058824	0.004611743	Descending
TRIT1	-0.250928526	0.055766227	-4.499650378	6.80653E-06	Deuterosomal	0.482015938	0.453463663	0.491918482	0.543252595	0.000271515	Descending
PPT1	-0.271296551	0.064326773	-4.217474905	2.47053E-05	Deuterosomal	0.240577213	0.214194645	0.263527758	0.274509804	0.000746536	Descending
EBNA1BP2	-0.24201311	0.057749429	-4.190744614	2.7804E-05	Deuterosomal	0.616627181	0.58521037	0.650035137	0.647058824	0.000808542	Descending
CCDC17	0.204204771	0.057373941	3.559190237	0.000372	Deuterosomal	0.385741977	0.405864853	0.386507379	0.329873126	0.005725465	Ascending
PIK3R3	-0.202320799	0.057660364	-3.508836659	0.000450071	Deuterosomal	0.619857851	0.596260093	0.635980323	0.657439446	0.006569711	Descending
CYP4B1	-0.680222482	0.062979997	-10.80061146	3.41919E-27	Deuterosomal	0.693086367	0.622184445	0.747716093	0.795847751	4.69531E-24	Descending
TTC39A	-0.207459128	0.057301831	-3.620462454	0.000294077	Deuterosomal	0.373250054	0.347641309	0.395643008	0.405997693	0.004866771	Descending
NDC1	-0.272513126	0.057001136	-4.780836801	1.74567E-06	Deuterosomal	0.387680379	0.357841054	0.399156711	0.44982699	9.29946E-05	Descending
TMEM59	-0.230489734	0.057993854	-3.974382055	7.05622E-05	Deuterosomal	0.62739608	0.600084998	0.648629656	0.666666667	0.001651664	Descending
OMA1	-0.25524831	0.055775872	-4.576321281	4.73224E-06	Deuterosomal	0.477493	0.446663833	0.495432186	0.53171857	0.000203075	Descending
HOOK1	-0.368066329	0.056333422	-6.533711555	6.41595E-11	Deuterosomal	0.545767823	0.499787505	0.580463809	0.61361015	1.10131E-08	Descending
PATJ	-0.226065876	0.057880093	-3.905762169	9.39289E-05	Deuterosomal	0.63062675	0.609859754	0.624736472	0.696655133	0.002025652	Descending
ITGB3BP	-0.206877651	0.058916043	-3.511397559	0.000445757	Deuterosomal	0.331035968	0.309817255	0.339423753	0.374855825	0.006535129	Descending
GADD45A	-0.260957302	0.05989153	-4.35716543	1.31758E-05	Deuterosomal	0.310144303	0.284742881	0.318341532	0.365628604	0.000470634	Descending
GNG12	-0.202032927	0.055728569	-3.625302605	0.000288623	Deuterosomal	0.47641611	0.446238844	0.515811665	0.493656286	0.004840021	Descending
ERICH3	0.227562161	0.056845791	4.00314879	6.2505E-05	Deuterosomal	0.40469524	0.424989375	0.416725228	0.329873126	0.001502916	Ascending
PIGK	-0.247016007	0.057818171	-4.272290229	1.93476E-05	Deuterosomal	0.359035107	0.332341691	0.371047084	0.411764706	0.000625959	Descending
IFI44L	0.376647947	0.076038787	4.953366051	7.29406E-07	Deuterosomal	0.834589705	0.846578836	0.873506676	0.738177624	4.546E-05	Ascending
CCN1	-0.213530189	0.057321495	-3.725132918	0.000195212	Deuterosomal	0.608442817	0.583935402	0.62262825	0.651672434	0.003605533	Descending
SELENOF	-0.223619133	0.059594812	-3.752325479	0.000175202	Deuterosomal	0.666810252	0.641308967	0.687983134	0.701268743	0.003295053	Descending
HS2ST1	-0.225230467	0.061285305	-3.675113748	0.000237743	Deuterosomal	0.281068275	0.255418615	0.308503162	0.305651672	0.004161858	Descending
GBP5	0.253302103	0.063451565	3.992054434	6.55033E-05	Deuterosomal	0.26771484	0.289417765	0.263527758	0.215686275	0.001562849	Ascending
ARHGAP29	-0.294710137	0.075272967	-3.915218804	9.03223E-05	Deuterosomal	0.156579798	0.1359966	0.17357695	0.184544406	0.00196877	Descending
ABCD3	-0.287097181	0.060535703	-4.74260918	2.10983E-06	Deuterosomal	0.688563429	0.663833404	0.68376669	0.76355248	0.000108647	Descending
DBT	-0.218407332	0.060995704	-3.580700259	0.000342675	Deuterosomal	0.285591213	0.260093498	0.314125088	0.307958478	0.005431979	Descending
SLC25A24	-0.278686002	0.055849111	-4.989980954	6.03852E-07	Deuterosomal	0.460047383	0.422864428	0.495432186	0.502883506	3.82719E-05	Descending
SORT1	-0.238734267	0.057357541	-4.16221234	3.15179E-05	Deuterosomal	0.378203748	0.356141096	0.371749824	0.448673587	0.000893417	Descending
DENND2C	-0.285085144	0.065461668	-4.354993597	1.33071E-05	Deuterosomal	0.228946802	0.203144921	0.248067463	0.267589389	0.000473954	Descending
VTCN1	-0.366382738	0.062654968	-5.847624654	4.98642E-09	Deuterosomal	0.25802283	0.219294518	0.29585383	0.301038062	5.35889E-07	Descending
TENT5C	0.264150292	0.076694739	3.444177445	0.0005728	Deuterosomal	0.161318113	0.17679558	0.158819396	0.123414072	0.007763373	Ascending
OTUD7B	-0.262070921	0.055924404	-4.686163888	2.78373E-06	Deuterosomal	0.448201594	0.413514662	0.480674631	0.489042676	0.000134918	Descending
S100A10	-0.220322961	0.057816043	-3.810758198	0.000138541	Deuterosomal	0.615981047	0.583085423	0.665495432	0.623990773	0.002747775	Descending
S100A9	-0.256079068	0.056121574	-4.562934533	5.04435E-06	Deuterosomal	0.433125135	0.402889928	0.449754041	0.487889273	0.000214238	Descending
S100A6	0.248991099	0.070478105	3.532885844	0.00041105	Deuterosomal	0.812836528	0.832129197	0.799016163	0.783160323	0.006157777	Ascending
ILF2	-0.200273321	0.056548543	-3.541617706	0.000397681	Deuterosomal	0.575059229	0.549511262	0.597329585	0.607843137	0.005993834	Descending
ETV3	-0.217722188	0.063294946	-3.439803683	0.000582136	Deuterosomal	0.253284514	0.230344241	0.276879831	0.276816609	0.007837279	Descending
IFI16	0.255037446	0.064122018	3.977377123	6.96796E-05	Deuterosomal	0.752961447	0.774330642	0.747013352	0.70472895	0.001637745	Ascending
IGSF9	-0.329517812	0.082448086	-3.996670247	6.42397E-05	Deuterosomal	0.129442171	0.114747131	0.125790583	0.175317186	0.00153864	Descending
TMCO1	-0.229980802	0.061756339	-3.724003179	0.000196088	Deuterosomal	0.706009046	0.682107947	0.723822909	0.741637832	0.003605533	Descending
VAMP4	0.427046381	0.089986717	4.745660195	2.07827E-06	Deuterosomal	0.113934956	0.132171696	0.11243851	0.066897347	0.00010747	Ascending
CEP350	-0.234508412	0.060543034	-3.873416945	0.00010732	Deuterosomal	0.686409649	0.662133447	0.700632467	0.728950404	0.002248081	Descending
NCF2	-0.327415338	0.056809818	-5.763358331	8.24565E-09	Deuterosomal	0.390480293	0.348491288	0.430077301	0.439446367	8.02425E-07	Descending
NIBAN1	0.249010803	0.066141922	3.764795388	0.000166686	Deuterosomal	0.246392419	0.275393115	0.201686578	0.24106113	0.003188957	Ascending
IVNS1ABP	-0.333606528	0.063893673	-5.221276434	1.77694E-07	Deuterosomal	0.736377342	0.709732257	0.73436402	0.811995386	1.25493E-05	Descending
TPR	-0.242616063	0.057579758	-4.21356515	2.51371E-05	Deuterosomal	0.616196425	0.589460263	0.628250176	0.668973472	0.000754052	Descending
LAD1	-0.287523732	0.072752049	-3.952104917	7.74668E-05	Deuterosomal	0.175102305	0.157671058	0.174982431	0.22260669	0.001772985	Descending
KDM5B	-0.325217006	0.067763586	-4.799288637	1.5923E-06	Deuterosomal	0.77191471	0.743306417	0.794096978	0.813148789	8.62649E-05	Descending
SNRPE	-0.229639182	0.05621402	-4.085087321	4.40602E-05	Deuterosomal	0.426233039	0.399490013	0.439915671	0.476355248	0.001176114	Descending
C1orf116	-0.200779848	0.05722285	-3.508735561	0.000450242	Deuterosomal	0.374973078	0.348916277	0.401967674	0.401384083	0.006569711	Descending
PLXNA2	-0.262130164	0.075585737	-3.467984514	0.000524378	Deuterosomal	0.159164333	0.144496388	0.158819396	0.199538639	0.007283505	Descending
IRF6	-0.210460629	0.057119295	-3.684580306	0.00022908	Deuterosomal	0.591212578	0.557161071	0.647926915	0.590542099	0.004044567	Descending
DUSP10	-0.251116821	0.056725278	-4.426894457	9.55995E-06	Deuterosomal	0.393280207	0.359541011	0.430077301	0.424452134	0.000358516	Descending
TLR5	-0.323753154	0.085110571	-3.803912374	0.000142429	Deuterosomal	0.121042429	0.108372291	0.113843992	0.167243368	0.002806091	Descending
CAPN2	0.269132377	0.064171972	4.193924048	2.7417E-05	Deuterosomal	0.756407495	0.781555461	0.738580464	0.717416378	0.000801582	Ascending
COQ8A	-0.225604892	0.05578602	-4.044111642	5.25219E-05	Deuterosomal	0.463062675	0.429664258	0.505973296	0.483275663	0.001314004	Descending
CDC42BPA	-0.246468086	0.061106353	-4.033428205	5.4969E-05	Deuterosomal	0.287529614	0.263493413	0.299367533	0.333333333	0.001356609	Descending
TMEM18	-0.369727298	0.06393411	-5.782942707	7.34051E-09	Deuterosomal	0.243807883	0.208244794	0.271960647	0.294117647	7.31624E-07	Descending
PXDN	0.388220121	0.081762011	4.748172382	2.05263E-06	Deuterosomal	0.144949386	0.168720782	0.126493324	0.110726644	0.00010659	Ascending
CMPK2	0.42400095	0.056340698	7.525660175	5.24546E-14	Deuterosomal	0.565582597	0.606034849	0.579058327	0.433679354	1.44064E-11	Ascending
RSAD2	0.420408666	0.056218457	7.4781253	7.53903E-14	Deuterosomal	0.456601335	0.495112622	0.47926915	0.314878893	2.02554E-11	Ascending
MBOAT2	-0.209250021	0.057051851	-3.667716603	0.000244726	Deuterosomal	0.385526599	0.362515937	0.394940267	0.432525952	0.004251387	Descending
ASAP2	-0.245805452	0.057215068	-4.29616639	1.73777E-05	Deuterosomal	0.602412233	0.574160646	0.618411806	0.652825836	0.000580463	Descending
LRATD1	-0.259130524	0.055839123	-4.640662465	3.47294E-06	Deuterosomal	0.516691794	0.487037824	0.527758257	0.579008074	0.000158384	Descending
NBAS	-0.214091721	0.056803458	-3.768991006	0.000163909	Deuterosomal	0.395864743	0.372290693	0.404778637	0.445213379	0.003160294	Descending
DDX1	-0.205547465	0.056260944	-3.653466347	0.000258724	Deuterosomal	0.559121258	0.533361666	0.579058327	0.596309112	0.004422637	Descending
KCNS3	0.36203554	0.089412191	4.049062376	5.14232E-05	Deuterosomal	0.118242516	0.137696558	0.099789178	0.095732411	0.001299672	Ascending
PTRHD1	-0.249700095	0.059653542	-4.185838522	2.84115E-05	Deuterosomal	0.312944217	0.286442839	0.329585383	0.357554787	0.000820416	Descending
SLC4A1AP	-0.222922104	0.062417931	-3.571443347	0.000355019	Deuterosomal	0.263622658	0.23841904	0.293042867	0.283737024	0.005555705	Descending
SRSF7	-0.277306847	0.055854532	-4.964804814	6.87702E-07	Deuterosomal	0.461124273	0.426264343	0.486999297	0.513264129	4.31437E-05	Descending
DHX57	-0.25149594	0.064566586	-3.895140755	9.81417E-05	Deuterosomal	0.237992677	0.213344666	0.260716796	0.267589389	0.002102138	Descending
COX7A2L	-0.222873451	0.057068378	-3.905375639	9.40791E-05	Deuterosomal	0.594874004	0.565660858	0.624736472	0.625144175	0.002025652	Descending
ERLEC1	-0.25575494	0.057546241	-4.444337858	8.8163E-06	Deuterosomal	0.612534999	0.582660433	0.63246662	0.660899654	0.000336298	Descending
EML6	-0.319903015	0.086304904	-3.706660933	0.00021001	Deuterosomal	0.1135042	0.097747556	0.12227688	0.141868512	0.003789067	Descending
MTIF2	-0.325551973	0.05767709	-5.644389712	1.65768E-08	Deuterosomal	0.360973509	0.323416915	0.386507379	0.420991926	1.55207E-06	Descending
EFEMP1	-0.247521772	0.057136566	-4.332107956	1.47688E-05	Deuterosomal	0.376696102	0.344241394	0.411103303	0.408304498	0.00051272	Descending
HK2	0.546192568	0.092211671	5.92324771	3.15645E-09	Deuterosomal	0.115011846	0.141946451	0.094167252	0.076124567	3.71529E-07	Ascending
CAPG	0.252403567	0.065501912	3.853377107	0.0001165	Deuterosomal	0.245530907	0.267743306	0.233309909	0.205305652	0.002379868	Ascending
DUSP2	0.355260024	0.087341542	4.067480545	4.75242E-05	Deuterosomal	0.123411587	0.142371441	0.108924807	0.095732411	0.00122771	Ascending
UGGT1	-0.20669964	0.060766474	-3.401540811	0.000670071	Deuterosomal	0.295283222	0.276243094	0.299367533	0.340253749	0.008746947	Descending
RAB3GAP1	-0.226315621	0.05579542	-4.056168441	4.98843E-05	Deuterosomal	0.467800991	0.440713982	0.482782853	0.516724337	0.00126856	Descending
SPOPL	-0.274197448	0.061585242	-4.452323957	8.49459E-06	Deuterosomal	0.274822313	0.243943901	0.307800422	0.30449827	0.000326039	Descending
RND3	-0.221359098	0.055742091	-3.971130137	7.15325E-05	Deuterosomal	0.479000646	0.449638759	0.505973296	0.514417532	0.00167121	Descending
MARCHF7	-0.256734608	0.065437953	-3.923328817	8.73338E-05	Deuterosomal	0.749084644	0.722056949	0.780744905	0.770472895	0.001927454	Descending
STK39	-0.426103209	0.061009998	-6.984153814	2.86578E-12	Deuterosomal	0.684686625	0.642158946	0.70414617	0.76816609	6.43967E-10	Descending
CERS6	-0.219465593	0.055795763	-3.933373791	8.37618E-05	Deuterosomal	0.516907172	0.492562686	0.522839072	0.573241061	0.001889074	Descending
DHRS9	0.222203292	0.05574004	3.986421457	6.70773E-05	Deuterosomal	0.503122981	0.531236719	0.482080112	0.461361015	0.001594247	Ascending
TLK1	-0.262654964	0.057123712	-4.598002353	4.26561E-06	Deuterosomal	0.595089382	0.562260943	0.623330991	0.637831603	0.000186285	Descending
SESTD1	-0.214333118	0.058013688	-3.694526663	0.000220297	Deuterosomal	0.356450571	0.336166596	0.354884048	0.414071511	0.003923124	Descending
ITGAV	-0.220458837	0.055747449	-3.954599575	7.66629E-05	Deuterosomal	0.504415249	0.479813005	0.510892481	0.560553633	0.001757843	Descending
GULP1	0.312952569	0.076599689	4.085559265	4.39708E-05	Deuterosomal	0.164979539	0.185295368	0.153900211	0.128027682	0.001176114	Ascending
STAT1	0.340286399	0.092760922	3.66842406	0.00024405	Deuterosomal	0.902218393	0.915002125	0.901616304	0.868512111	0.004248191	Ascending
STK17B	-0.247214965	0.056110369	-4.405869491	1.0536E-05	Deuterosomal	0.435925048	0.408839779	0.442726634	0.498269896	0.000385251	Descending
BZW1	-0.233539231	0.058610447	-3.984600763	6.75937E-05	Deuterosomal	0.338574198	0.314917127	0.345748419	0.39100346	0.001603436	Descending
TRAK2	-0.249558408	0.064194841	-3.88751504	0.000101276	Deuterosomal	0.248761577	0.230344241	0.243851019	0.306805075	0.002154331	Descending
WDR12	-0.323677966	0.062498151	-5.179000702	2.23078E-07	Deuterosomal	0.26663795	0.237569061	0.276879831	0.328719723	1.54889E-05	Descending
NBEAL1	-0.346897797	0.058854012	-5.894208163	3.76482E-09	Deuterosomal	0.33082059	0.294517637	0.347856641	0.401384083	4.30828E-07	Descending
NDUFS1	-0.232501899	0.056447093	-4.118934867	3.80628E-05	Deuterosomal	0.569674779	0.542711432	0.583274772	0.620530565	0.001045373	Descending
IKZF2	-0.239415858	0.05681317	-4.214090851	2.50786E-05	Deuterosomal	0.587981908	0.561410965	0.598032326	0.643598616	0.000754052	Descending
BARD1	-0.252800507	0.073052722	-3.460521411	0.00053913	Deuterosomal	0.172733147	0.156821079	0.175685172	0.211072664	0.007444818	Descending
IGFBP2	-0.360206678	0.060711689	-5.933069653	2.97323E-09	Deuterosomal	0.685332759	0.651083723	0.69360506	0.764705882	3.53328E-07	Descending
IGFBP5	0.600496638	0.068355481	8.78490837	1.56492E-18	Deuterosomal	0.241869481	0.298767531	0.184820801	0.181084198	8.05869E-16	Ascending
BCS1L	-0.263665431	0.072746194	-3.62445671	0.00028957	Deuterosomal	0.170363989	0.14959626	0.191145467	0.192618224	0.004842746	Descending
STK11IP	-0.24492156	0.058402439	-4.193687153	2.74456E-05	Deuterosomal	0.342020246	0.315342116	0.35699227	0.389850058	0.000801582	Descending
AP1S3	-0.220796293	0.062864356	-3.51226525	0.000444304	Deuterosomal	0.257161318	0.232044199	0.288123682	0.274509804	0.006521564	Descending
IRS1	-0.261559702	0.066582876	-3.928332881	8.55368E-05	Deuterosomal	0.222054706	0.202719932	0.223471539	0.272202999	0.001907467	Descending
CCL20	0.372426862	0.070092662	5.313350192	1.07628E-07	Deuterosomal	0.205039845	0.230344241	0.205200281	0.136101499	8.11504E-06	Ascending
SP100	0.214953439	0.061997353	3.467139	0.00052603	Deuterosomal	0.719362481	0.733531662	0.736472242	0.652825836	0.007288343	Ascending
INPP5D	-0.530260162	0.072321895	-7.3319451	2.26836E-13	Deuterosomal	0.174886927	0.139821504	0.186226283	0.251441753	5.84056E-11	Descending
ACKR3	0.35863891	0.085495803	4.194813032	2.73097E-05	Deuterosomal	0.131380573	0.152996175	0.108924807	0.109573241	0.000801582	Ascending
MLPH	0.276201727	0.059784223	4.619976828	3.83783E-06	Deuterosomal	0.330389834	0.359541011	0.314125088	0.277970012	0.000170006	Ascending
RAMP1	-0.228750141	0.058524879	-3.908596586	9.28338E-05	Deuterosomal	0.331251346	0.298767531	0.378777231	0.341407151	0.002012865	Descending
HES6	-0.259584077	0.063714711	-4.074162368	4.61803E-05	Deuterosomal	0.732500538	0.70760731	0.749121574	0.7727797	0.001203023	Descending
HDAC4	-0.239365738	0.069354504	-3.451336604	0.000557817	Deuterosomal	0.195563213	0.176370591	0.209416725	0.224913495	0.007651571	Descending
MTERF4	-0.338554834	0.064568775	-5.243321321	1.57712E-07	Deuterosomal	0.234977385	0.201019975	0.269149684	0.271049596	1.12668E-05	Descending
SEPTIN2	-0.250914544	0.055855396	-4.492216711	7.04856E-06	Deuterosomal	0.516261038	0.48321292	0.546029515	0.557093426	0.000279209	Descending
SRGAP3	-0.230556611	0.068213756	-3.379913726	0.000725086	Deuterosomal	0.203962955	0.184020399	0.221363317	0.229527105	0.009248025	Descending
SLC6A6	0.269362827	0.056003731	4.809730076	1.51134E-06	Deuterosomal	0.455955201	0.478538037	0.47997189	0.355247982	8.23705E-05	Ascending
THRB	0.267175633	0.065091652	4.104606712	4.05003E-05	Deuterosomal	0.250053844	0.273268168	0.239634575	0.204152249	0.001093668	Ascending
STT3B	-0.206810516	0.057811042	-3.57735321	0.000347091	Deuterosomal	0.630842128	0.613259669	0.619114547	0.697808535	0.005471553	Descending
GPD1L	-0.303496851	0.065661708	-4.622128505	3.79823E-06	Deuterosomal	0.22916218	0.20441989	0.238229093	0.281430219	0.000168857	Descending
CMTM7	-0.218749811	0.059342609	-3.686218307	0.000227611	Deuterosomal	0.317897911	0.29239269	0.341531975	0.348327566	0.004032596	Descending
TRANK1	0.236049963	0.064621892	3.652786315	0.00025941	Deuterosomal	0.254146026	0.274968126	0.24455376	0.213379469	0.004428245	Ascending
ANO10	-0.314943153	0.084770411	-3.715248637	0.000203004	Deuterosomal	0.120180918	0.105822354	0.121574139	0.156862745	0.003700481	Descending
LTF	0.333221645	0.062663884	5.317602797	1.05143E-07	Deuterosomal	0.276760715	0.301317467	0.292340126	0.184544406	8.02139E-06	Ascending
ALS2CL	-0.335591585	0.08262157	-4.061791412	4.86976E-05	Deuterosomal	0.122334697	0.101147471	0.146170063	0.14071511	0.001248658	Descending
NBEAL2	-0.371221223	0.057854163	-6.416499733	1.39443E-10	Deuterosomal	0.362481154	0.32681683	0.361208714	0.461361015	2.18149E-08	Descending
NDUFAF3	-0.221288154	0.063128513	-3.505359827	0.000455991	Deuterosomal	0.724746931	0.701232469	0.747716093	0.750865052	0.00659133	Descending
LAMB2	-0.216541314	0.062903712	-3.442425026	0.000576524	Deuterosomal	0.265991816	0.250318742	0.257203092	0.32295271	0.007787165	Descending
UBA7	0.236077749	0.055887587	4.224153557	2.3984E-05	Deuterosomal	0.466077967	0.486612835	0.484188335	0.380622837	0.000730541	Ascending
MST1R	0.382695482	0.089899414	4.256929686	2.07254E-05	Deuterosomal	0.114150334	0.131321717	0.108924807	0.076124567	0.000645201	Ascending
SELENOK	-0.251264694	0.056483582	-4.448455357	8.649E-06	Deuterosomal	0.565797975	0.532511687	0.598735067	0.602076125	0.000330938	Descending
DENND6A	-0.305591331	0.056370971	-5.421076228	5.92413E-08	Deuterosomal	0.414171872	0.375265618	0.447645819	0.464821223	4.94705E-06	Descending
TMEM45A	0.449685806	0.077616441	5.79369268	6.88554E-09	Deuterosomal	0.166271807	0.196770081	0.1433591	0.121107266	7.00363E-07	Ascending
ABHD10	-0.215857654	0.056533432	-3.81823016	0.000134412	Deuterosomal	0.407279776	0.382065448	0.421644413	0.452133795	0.002675047	Descending
GTPBP8	-0.314606107	0.073384117	-4.287114418	1.81009E-05	Deuterosomal	0.167994831	0.146196345	0.181307098	0.205305652	0.000598447	Descending
ATP6V1A	-0.219965496	0.056858367	-3.868656562	0.000109437	Deuterosomal	0.395218609	0.372715682	0.397048489	0.453287197	0.002271929	Descending
ZBTB20	0.268099933	0.077037438	3.480125259	0.000501179	Deuterosomal	0.160241223	0.176370591	0.155305692	0.124567474	0.007040916	Ascending
UPK1B	-0.320335101	0.056125315	-5.70749764	1.14649E-08	Deuterosomal	0.537583459	0.498512537	0.562895292	0.602076125	1.08164E-06	Descending
FSTL1	0.318397601	0.073581442	4.327145415	1.51054E-05	Deuterosomal	0.181348266	0.202719932	0.17357695	0.136101499	0.000521475	Ascending
RABL3	-0.342498221	0.070099588	-4.885880665	1.02968E-06	Deuterosomal	0.189963386	0.164895878	0.201686578	0.238754325	6.05989E-05	Descending
HCLS1	0.30387313	0.082491895	3.683672576	0.000229898	Deuterosomal	0.13913418	0.157246069	0.125087843	0.113033449	0.004047441	Ascending
GOLGB1	-0.217347905	0.057865983	-3.756056523	0.000172612	Deuterosomal	0.626534568	0.602634934	0.638088545	0.672433679	0.003261939	Descending
PARP9	0.243820103	0.059711076	4.08333123	4.43947E-05	Deuterosomal	0.679086797	0.696132597	0.701335207	0.596309112	0.001179512	Ascending
PARP14	0.330697824	0.057099158	5.791641008	6.9702E-09	Deuterosomal	0.610165841	0.640883978	0.619817287	0.510957324	7.00363E-07	Ascending
MCM2	0.30922705	0.070399099	4.392485924	1.12062E-05	Deuterosomal	0.202024553	0.223969401	0.196767393	0.151095732	0.000407345	Ascending
ACAD9	-0.239923881	0.055778382	-4.301377589	1.6974E-05	Deuterosomal	0.471247039	0.440288993	0.496837667	0.513264129	0.000573172	Descending
TM4SF1	-0.391764805	0.079454501	-4.930681082	8.19434E-07	Deuterosomal	0.138272669	0.116447089	0.146872804	0.183391003	4.96441E-05	Descending
GPR87	-0.317931364	0.071623897	-4.438900656	9.04195E-06	Deuterosomal	0.180486754	0.158946026	0.187631764	0.2272203	0.00034279	Descending
PPM1L	-0.297419386	0.070979624	-4.190207985	2.78699E-05	Deuterosomal	0.184578936	0.163620909	0.193253689	0.2272203	0.000808554	Descending
TBL1XR1	-0.318948201	0.065450724	-4.873104235	1.09858E-06	Deuterosomal	0.748223132	0.717382065	0.77512298	0.787773933	6.35997E-05	Descending
ZMAT3	-0.547048218	0.06198624	-8.825316993	1.0915E-18	Deuterosomal	0.273314667	0.222694433	0.293745608	0.37716263	5.86516E-16	Descending
USP13	-0.261389817	0.055771853	-4.686769448	2.77551E-06	Deuterosomal	0.496015507	0.464088398	0.515811665	0.55017301	0.000134918	Descending
KLHL24	-0.229576482	0.063763719	-3.600424876	0.000317698	Deuterosomal	0.248330821	0.225669358	0.267744202	0.277970012	0.005173155	Descending
HES1	-0.229537374	0.059535802	-3.855451108	0.000115516	Deuterosomal	0.666594874	0.641733957	0.682361209	0.708189158	0.002371541	Descending
ATP13A3	0.2962772	0.05581586	5.308118527	1.10763E-07	Deuterosomal	0.502692225	0.541011475	0.470836261	0.450980392	8.19747E-06	Ascending
UBXN7	-0.218512015	0.05845408	-3.738182423	0.000185355	Deuterosomal	0.334266638	0.303867403	0.376669009	0.347174164	0.003455215	Descending
RNF168	-0.209633289	0.059628329	-3.515666004	0.000438652	Deuterosomal	0.309498169	0.282617935	0.343640197	0.326412918	0.006471366	Descending
FGFR3	-0.241843485	0.065985632	-3.665093103	0.000247249	Deuterosomal	0.222270084	0.198470038	0.248067463	0.244521338	0.004279756	Descending
MRFAP1	-0.308372404	0.073195653	-4.212987962	2.52014E-05	Deuterosomal	0.168640965	0.146621334	0.18411806	0.202998847	0.000754152	Descending
S100P	0.292676017	0.062801701	4.660319917	3.15718E-06	Deuterosomal	0.73551583	0.759881003	0.733661279	0.672433679	0.000147244	Ascending
ACOX3	-0.230748274	0.065507203	-3.522487041	0.000427518	Deuterosomal	0.230023692	0.209519762	0.243851019	0.262975779	0.00634297	Descending
HS3ST1	0.231026728	0.05658374	4.082917265	4.44739E-05	Deuterosomal	0.418048675	0.439864003	0.425860857	0.346020761	0.001179512	Ascending
CD38	0.29565965	0.057898053	5.106556036	3.28083E-07	Deuterosomal	0.369157872	0.393540161	0.389318342	0.269896194	2.19177E-05	Ascending
LAP3	0.316415392	0.062428005	5.068484719	4.00995E-07	Deuterosomal	0.721947017	0.740331492	0.756148981	0.615916955	2.60837E-05	Ascending
ZCCHC4	-0.295679199	0.075057018	-3.939394417	8.16875E-05	Deuterosomal	0.163902649	0.149171271	0.154602952	0.219146482	0.001847376	Descending
TBC1D1	0.435103118	0.074756179	5.820296353	5.87434E-09	Deuterosomal	0.175533061	0.201444964	0.177090654	0.102652826	6.10092E-07	Ascending
KLHL5	-0.207502565	0.058923706	-3.521546427	0.000429038	Deuterosomal	0.656256731	0.635359116	0.661981729	0.703575548	0.006357884	Descending
POLR2B	-0.200867419	0.055947879	-3.590259788	0.000330349	Deuterosomal	0.543398665	0.525711857	0.529163739	0.614763552	0.005311579	Descending
IGFBP7	0.264352001	0.069148554	3.822957759	0.00013186	Deuterosomal	0.212147319	0.233319167	0.199578356	0.175317186	0.002628488	Ascending
UTP3	-0.205004121	0.057107322	-3.589804471	0.000330926	Deuterosomal	0.378634504	0.351466213	0.40829234	0.403690888	0.005311579	Descending
SLC4A4	0.235861681	0.064269225	3.669900819	0.000242645	Deuterosomal	0.258668964	0.280067998	0.247364722	0.219146482	0.004235656	Ascending
CXCL6	0.354536737	0.06120693	5.792428008	6.93761E-09	Deuterosomal	0.301529184	0.330641734	0.311314125	0.206459054	7.00363E-07	Ascending
BTC	0.284527367	0.081924823	3.473029992	0.000514618	Deuterosomal	0.136765023	0.150021249	0.140548138	0.094579008	0.007186624	Ascending
CXCL10	0.617363699	0.068740835	8.98103286	2.68237E-19	Deuterosomal	0.223562352	0.266043349	0.233309909	0.092272203	1.57864E-16	Ascending
CXCL11	0.816436598	0.085166861	9.586317856	9.12847E-22	Deuterosomal	0.141503338	0.182745431	0.137737175	0.035755479	7.05117E-19	Ascending
SEPTIN11	-0.296789859	0.059925092	-4.95268094	7.31979E-07	Deuterosomal	0.305836743	0.273693158	0.329585383	0.354094579	4.546E-05	Descending
HNRNPDL	-0.208435935	0.057254195	-3.640535591	0.000272071	Deuterosomal	0.601981477	0.573735657	0.634574842	0.625144175	0.004611743	Descending
HSD17B11	-0.217194682	0.063065751	-3.443940315	0.000573302	Deuterosomal	0.264699548	0.249893753	0.252283907	0.325259516	0.007763373	Descending
PPM1K	0.280079389	0.080219687	3.491404686	0.000480488	Deuterosomal	0.148180056	0.166170846	0.13281799	0.124567474	0.006825689	Ascending
HERC6	0.308412721	0.064272432	4.79852263	1.5984E-06	Deuterosomal	0.74843851	0.767530812	0.770203795	0.660899654	8.62649E-05	Ascending
HERC5	0.390547644	0.059310032	6.584849615	4.55346E-11	Deuterosomal	0.345466293	0.385040374	0.333099086	0.258362168	8.03946E-09	Ascending
SMARCAD1	-0.261192759	0.056732647	-4.603923342	4.14605E-06	Deuterosomal	0.396295499	0.364640884	0.419536191	0.444059977	0.000181888	Descending
TSPAN5	-0.335317093	0.081568019	-4.110889272	3.94138E-05	Deuterosomal	0.127288391	0.106672333	0.146872804	0.151095732	0.001072621	Descending
H2AZ1	-0.227223833	0.058952627	-3.854346163	0.000116039	Deuterosomal	0.654964463	0.631109222	0.665495432	0.702422145	0.002374387	Descending
PAPSS1	-0.218045852	0.057689707	-3.779631799	0.00015706	Deuterosomal	0.619211717	0.593285168	0.638791286	0.657439446	0.003042492	Descending
HADH	-0.212332368	0.055827258	-3.803381618	0.000142734	Deuterosomal	0.461770407	0.436889078	0.473647224	0.509803922	0.002806091	Descending
PLA2G12A	-0.230655096	0.060588081	-3.806938441	0.000140698	Deuterosomal	0.294206332	0.269018275	0.315530569	0.327566321	0.002777769	Descending
CFI	0.307620326	0.071947657	4.275612831	1.90612E-05	Deuterosomal	0.194917079	0.219719507	0.172874209	0.16378316	0.000619941	Ascending
BLTP1	-0.294708865	0.060001119	-4.911722837	9.02796E-07	Deuterosomal	0.309067413	0.281767956	0.312719606	0.37716263	5.36426E-05	Descending
DDX60	0.245325096	0.058603666	4.186173167	2.83697E-05	Deuterosomal	0.660133534	0.683807905	0.657765285	0.599769319	0.000820416	Ascending
DDX60L	0.443553088	0.057736373	7.682385677	1.56153E-14	Deuterosomal	0.391126427	0.437314067	0.381588194	0.281430219	4.70706E-12	Ascending
SAP30	0.220466695	0.063994963	3.445063224	0.000570926	Deuterosomal	0.259745854	0.278368041	0.255797611	0.215686275	0.007763373	Ascending
CDKN2AIP	-0.358812436	0.064309341	-5.57947616	2.41244E-08	Deuterosomal	0.241654103	0.209519762	0.260014055	0.298731257	2.1763E-06	Descending
CENPU	-0.218882601	0.055800535	-3.922589682	8.76023E-05	Deuterosomal	0.470600905	0.44878878	0.465917077	0.537485582	0.001929905	Descending
SORBS2	-0.237959835	0.05600195	-4.249134801	2.14598E-05	Deuterosomal	0.44001723	0.409264768	0.466619817	0.479815456	0.00066473	Descending
FAT1	-0.221879045	0.055825107	-3.974538664	7.05158E-05	Deuterosomal	0.456170579	0.423714407	0.496837667	0.477508651	0.001651664	Descending
SDHA	-0.21500342	0.055744334	-3.856955574	0.000114808	Deuterosomal	0.475554598	0.446238844	0.505270555	0.506343714	0.002364854	Descending
PDCD6	-0.205730423	0.060215355	-3.416577427	0.000634136	Deuterosomal	0.681240577	0.659158521	0.696416022	0.716262976	0.008373173	Descending
SEMA5A	-0.241267086	0.070764653	-3.409429385	0.000650989	Deuterosomal	0.18737885	0.170845729	0.191848208	0.224913495	0.008550028	Descending
BASP1	-0.307483465	0.056864591	-5.407292349	6.39847E-08	Deuterosomal	0.571828559	0.524861878	0.640899508	0.585928489	5.20254E-06	Descending
CPLANE1	-0.278908826	0.055783768	-4.999820453	5.73837E-07	Deuterosomal	0.490631058	0.455163621	0.517919888	0.542099193	3.6557E-05	Descending
CCL28	0.418173715	0.08851712	4.724212848	2.31008E-06	Deuterosomal	0.119319406	0.138971526	0.11243851	0.07727797	0.000117329	Ascending
MAST4	-0.211702696	0.057241965	-3.698382771	0.000216978	Deuterosomal	0.37691148	0.352316192	0.392832045	0.417531719	0.003875181	Descending
TAF9	-0.334288839	0.055842351	-5.986295992	2.14674E-09	Deuterosomal	0.477708378	0.434339142	0.514406184	0.535178777	2.65315E-07	Descending
OCLN	-0.220188181	0.056331329	-3.908805016	9.27538E-05	Deuterosomal	0.566659487	0.543561411	0.568517217	0.626297578	0.002012865	Descending
BDP1	-0.266135416	0.056471051	-4.712776015	2.44365E-06	Deuterosomal	0.412664226	0.383340416	0.422347154	0.476355248	0.000122271	Descending
GFM2	-0.23006912	0.058300171	-3.946285505	7.9373E-05	Deuterosomal	0.636657334	0.610284743	0.654954322	0.678200692	0.001809909	Descending
FAM172A	-0.237092931	0.061637671	-3.846558895	0.000119788	Deuterosomal	0.283222055	0.264343391	0.277582572	0.343713956	0.00242699	Descending
PPIP5K2	-0.27286824	0.062843223	-4.342047182	1.41161E-05	Deuterosomal	0.266207194	0.245643859	0.258608573	0.334486736	0.000494224	Descending
DCP2	-0.214351975	0.06255242	-3.426757483	0.000610834	Deuterosomal	0.265991816	0.245643859	0.277582572	0.302191465	0.008143799	Descending
FEM1C	0.224589646	0.066735915	3.365349012	0.000764469	Deuterosomal	0.23023907	0.247768806	0.226282502	0.189158016	0.009591951	Ascending
CSNK1G3	-0.220253305	0.058698759	-3.752265083	0.000175244	Deuterosomal	0.332758992	0.306842329	0.355586788	0.365628604	0.003295053	Descending
GRAMD2B	-0.218485629	0.05969624	-3.659956313	0.000252258	Deuterosomal	0.664225716	0.634509137	0.706254392	0.675893887	0.004342144	Descending
LMNB1	0.258026616	0.06072458	4.249129693	2.14603E-05	Deuterosomal	0.310790437	0.336591585	0.298664793	0.260668973	0.00066473	Ascending
IRF1	0.200082015	0.058329637	3.430194763	0.000603148	Deuterosomal	0.352143011	0.366765831	0.372452565	0.279123414	0.008050009	Ascending
HSPA4	-0.211964878	0.058173653	-3.643657675	0.000268791	Deuterosomal	0.339220332	0.306842329	0.392129304	0.340253749	0.004569445	Descending
VDAC1	-0.203682247	0.058303286	-3.49349515	0.000476742	Deuterosomal	0.345897049	0.324266893	0.355586788	0.388696655	0.006793917	Descending
SIL1	-0.209243349	0.058179879	-3.596489925	0.00032254	Deuterosomal	0.345681671	0.320017	0.370344343	0.374855825	0.005221221	Descending
SRA1	-0.219179417	0.055904269	-3.920620417	8.83213E-05	Deuterosomal	0.45186302	0.425839354	0.465917077	0.499423299	0.001938833	Descending
SH3RF2	-0.2236995	0.064804168	-3.451930762	0.000556591	Deuterosomal	0.238208055	0.218444539	0.249472944	0.273356401	0.007643225	Descending
LARS1	-0.202408459	0.05588559	-3.621836271	0.000292519	Deuterosomal	0.528106827	0.501912452	0.550245959	0.562860438	0.004866771	Descending
TCERG1	-0.23313713	0.055822279	-4.176417304	2.96136E-05	Deuterosomal	0.517553306	0.49001275	0.531271961	0.569780854	0.00084721	Descending
DPYSL3	0.559296053	0.087542608	6.388843888	1.67145E-10	Deuterosomal	0.133965109	0.168720782	0.09205903	0.108419839	2.5192E-08	Ascending
SPINK5	-0.707058223	0.082444689	-8.5761525	9.80995E-18	Deuterosomal	0.119104028	0.076498088	0.160224877	0.167243368	4.33004E-15	Descending
ZNF300	-0.29406491	0.087039049	-3.37854003	0.000728718	Deuterosomal	0.110919664	0.096047599	0.121574139	0.133794694	0.009265667	Descending
GALNT10	-0.327905856	0.07619762	-4.303360879	1.68226E-05	Deuterosomal	0.152702994	0.131746706	0.165144062	0.189158016	0.000571184	Descending
PTTG1	-0.226300132	0.061914294	-3.655054719	0.000257127	Deuterosomal	0.272022399	0.247343816	0.296556571	0.298731257	0.004401432	Descending
NEURL1B	-0.227434361	0.056586058	-4.019264962	5.838E-05	Deuterosomal	0.40361835	0.376115597	0.423049895	0.446366782	0.001417521	Descending
HNRNPAB	-0.241651072	0.059742906	-4.044849626	5.23567E-05	Deuterosomal	0.67348697	0.650658734	0.676036543	0.731257209	0.001312529	Descending
CANX	-0.20241879	0.05587438	-3.622747849	0.00029149	Deuterosomal	0.534783545	0.516362091	0.522839072	0.60438293	0.004861706	Descending
RACK1	-0.296332199	0.060815715	-4.872625394	1.10125E-06	Deuterosomal	0.690717209	0.662983425	0.696416022	0.756632065	6.35997E-05	Descending
SERPINB1	-0.273761609	0.058608342	-4.671034892	2.99686E-06	Deuterosomal	0.636657334	0.600509987	0.680252987	0.663206459	0.000142455	Descending
FARS2	-0.296802881	0.083072547	-3.57281545	0.000353164	Deuterosomal	0.124919233	0.109647259	0.131412509	0.155709343	0.005546061	Descending
GFOD1	-0.331597942	0.070794252	-4.683967014	2.81375E-06	Deuterosomal	0.180486754	0.152146196	0.211524947	0.206459054	0.000135841	Descending
RANBP9	-0.222440129	0.065868991	-3.377008289	0.000732788	Deuterosomal	0.756622873	0.73438164	0.780042164	0.778546713	0.009307844	Descending
GMPR	0.583208215	0.090688418	6.430900776	1.2685E-10	Deuterosomal	0.118242516	0.145771356	0.105411103	0.064590542	2.06281E-08	Ascending
MBOAT1	-0.208009053	0.055912931	-3.720231625	0.00019904	Deuterosomal	0.528752961	0.500212495	0.558678848	0.557093426	0.003644351	Descending
BTN3A2	0.270413273	0.066932052	4.040116293	5.34247E-05	Deuterosomal	0.2270084	0.24521887	0.23471539	0.164936563	0.001325855	Ascending
ZNF165	-0.329422023	0.059212137	-5.563420618	2.64537E-08	Deuterosomal	0.317467155	0.278368041	0.355586788	0.361014994	2.3353E-06	Descending
UBD	-0.319522177	0.067847962	-4.709385014	2.48465E-06	Deuterosomal	0.200516907	0.168295793	0.243851019	0.216839677	0.00012352	Descending
TRIM31	0.477213267	0.097796977	4.879632083	1.06284E-06	Deuterosomal	0.101227655	0.124096898	0.075895994	0.080738178	6.19605E-05	Ascending
GTF2H4	-0.326878257	0.063505915	-5.147209601	2.6439E-07	Deuterosomal	0.250269222	0.218869528	0.273366128	0.297577855	1.82547E-05	Descending
VARS1	-0.241286324	0.056162421	-4.296223686	1.73732E-05	Deuterosomal	0.427094551	0.396090098	0.453970485	0.467128028	0.000580463	Descending
PSMB9	0.228500255	0.055999882	4.080370294	4.4964E-05	Deuterosomal	0.44863235	0.463663408	0.486999297	0.344867359	0.001187415	Ascending
ZBTB22	-0.276268851	0.065883722	-4.193279364	2.7495E-05	Deuterosomal	0.226793022	0.2039949	0.236823612	0.272202999	0.000801582	Descending
TAF11	-0.220602604	0.065482618	-3.368872713	0.000754763	Deuterosomal	0.230023692	0.209944751	0.2452565	0.259515571	0.009511823	Descending
SRSF3	-0.204183318	0.060031546	-3.401267036	0.000670743	Deuterosomal	0.677148395	0.654483638	0.695010541	0.709342561	0.008746947	Descending
CDKN1A	-0.306018441	0.067245076	-4.550793304	5.3444E-06	Deuterosomal	0.768468663	0.74160646	0.787772312	0.809688581	0.000223147	Descending
PEX6	0.241907381	0.062875063	3.847429624	0.000119364	Deuterosomal	0.279129873	0.304292393	0.257203092	0.246828143	0.002422355	Ascending
MEA1	-0.241344246	0.057172958	-4.221300698	2.42897E-05	Deuterosomal	0.600473832	0.572035699	0.619114547	0.647058824	0.000735774	Descending
KLC4	-0.274570875	0.078904806	-3.479773758	0.000501837	Deuterosomal	0.140641826	0.124096898	0.151089248	0.16839677	0.007040916	Descending
ZNF318	-0.216194733	0.05997547	-3.604719305	0.00031249	Deuterosomal	0.310575059	0.291117722	0.310611384	0.363321799	0.00510181	Descending
VEGFA	0.380953929	0.060480544	6.298784758	2.99988E-10	Deuterosomal	0.322205471	0.36081598	0.304286718	0.246828143	4.41376E-08	Ascending
SLC35B2	-0.252163097	0.055807492	-4.518445252	6.22954E-06	Deuterosomal	0.467585613	0.436464088	0.488404779	0.517877739	0.000251604	Descending
ENPP4	0.275702836	0.080822602	3.411209613	0.000646754	Deuterosomal	0.146026276	0.164045899	0.128601546	0.125720877	0.008512488	Ascending
PHIP	-0.206774941	0.05687958	-3.635310616	0.000277646	Deuterosomal	0.590135688	0.56438589	0.611384399	0.625144175	0.004681345	Descending
HMGN3	-0.283701943	0.067010847	-4.233671913	2.29906E-05	Deuterosomal	0.766099505	0.739906502	0.789177793	0.799307958	0.000705065	Descending
NT5E	0.301420065	0.05595003	5.38730839	7.15207E-08	Deuterosomal	0.479862158	0.519337017	0.444834856	0.430219146	5.77728E-06	Ascending
ASCC3	-0.241502163	0.059240646	-4.076629487	4.56932E-05	Deuterosomal	0.320267069	0.29281768	0.342937456	0.357554787	0.001196446	Descending
CD24	-0.395380172	0.084729402	-4.666386912	3.06542E-06	Deuterosomal	0.870557829	0.852103697	0.869992973	0.921568627	0.000144601	Descending
PDSS2	-0.209978614	0.059268006	-3.542866209	0.000395803	Deuterosomal	0.321128581	0.297917552	0.338018271	0.356401384	0.005986604	Descending
SESN1	-0.220938992	0.057623653	-3.83417192	0.000125988	Deuterosomal	0.362050398	0.334891628	0.386507379	0.39561707	0.00253597	Descending
PKIB	0.410420929	0.084594653	4.851617869	1.22458E-06	Deuterosomal	0.132888219	0.154696133	0.12227688	0.0911188	6.97449E-05	Ascending
CCN2	-0.418499305	0.09822093	-4.2607956	2.037E-05	Deuterosomal	0.904802929	0.888227794	0.912860155	0.93656286	0.000642228	Descending
BCLAF1	-0.244320043	0.055752504	-4.382225487	1.17473E-05	Deuterosomal	0.487400388	0.458988525	0.49964863	0.544405998	0.000424518	Descending
PEX7	-0.291025831	0.07953462	-3.659108851	0.000253094	Deuterosomal	0.135903511	0.116872078	0.154602952	0.156862745	0.004350468	Descending
AIG1	-0.274568335	0.058399013	-4.701592075	2.58141E-06	Deuterosomal	0.339651088	0.307692308	0.365425158	0.384083045	0.000126602	Descending
PHACTR2	-0.222841783	0.058149181	-3.832242874	0.00012698	Deuterosomal	0.343958647	0.314492138	0.379479972	0.365628604	0.002547645	Descending
STX11	0.368163566	0.082305062	4.473158241	7.70727E-06	Deuterosomal	0.139349558	0.158946026	0.133520731	0.095732411	0.000299541	Ascending
AGPAT4	-0.249555475	0.071185826	-3.505690496	0.000455424	Deuterosomal	0.184578936	0.167870803	0.188334505	0.223760092	0.006590856	Descending
INTS1	-0.226726372	0.055745155	-4.067194185	4.75826E-05	Deuterosomal	0.497092397	0.467913302	0.52073085	0.537485582	0.00122771	Descending
EIF3B	-0.220556667	0.058561448	-3.766243384	0.000165722	Deuterosomal	0.642041783	0.614959626	0.668306395	0.672433679	0.003175444	Descending
TNRC18	-0.27802368	0.056322014	-4.936323449	7.9609E-07	Deuterosomal	0.417402541	0.382490438	0.445537597	0.465974625	4.84674E-05	Descending
RSPH10B2	-0.26181955	0.060856958	-4.302212224	1.69101E-05	Deuterosomal	0.283652811	0.250318742	0.329585383	0.298731257	0.000572581	Descending
SCIN	0.245453977	0.069143843	3.549903576	0.000385372	Deuterosomal	0.211716563	0.23161921	0.198875615	0.178777393	0.005887288	Ascending
BZW2	-0.26008451	0.056854374	-4.574573488	4.77191E-06	Deuterosomal	0.391557183	0.36081598	0.411806044	0.441753172	0.000204069	Descending
TSPAN13	0.286880433	0.055953632	5.127110126	2.94223E-07	Deuterosomal	0.549429248	0.583085423	0.532677442	0.485582468	1.99797E-05	Ascending
HDAC9	0.223609038	0.065952556	3.390452937	0.000697772	Deuterosomal	0.234977385	0.249893753	0.243851019	0.179930796	0.008992459	Ascending
HYCC1	-0.24702043	0.069412117	-3.558750848	0.000372623	Deuterosomal	0.196209347	0.177645559	0.205200281	0.23183391	0.005727917	Descending
NFE2L3	-0.235088292	0.057778696	-4.068771142	4.72617E-05	Deuterosomal	0.36183502	0.337866553	0.366830639	0.418685121	0.001224545	Descending
SKAP2	-0.390957965	0.083124474	-4.703283464	2.56011E-06	Deuterosomal	0.127288391	0.110497238	0.121574139	0.182237601	0.000126561	Descending
NT5C3A	0.31903301	0.058383792	5.464410586	4.64447E-08	Deuterosomal	0.355158303	0.379940501	0.381588194	0.244521338	3.95869E-06	Ascending
STK17A	-0.205078502	0.056648725	-3.620178618	0.0002944	Deuterosomal	0.401033814	0.376540586	0.417427969	0.440599769	0.004866771	Descending
DBNL	-0.235216103	0.056038634	-4.197391774	2.70007E-05	Deuterosomal	0.543614043	0.517637059	0.550245959	0.603229527	0.000796858	Descending
DDX56	-0.212355555	0.056500422	-3.75847735	0.000170951	Deuterosomal	0.405987508	0.378240544	0.432888264	0.437139562	0.003235494	Descending
PPIA	-0.218658305	0.060461923	-3.616462944	0.000298656	Deuterosomal	0.299590782	0.278368041	0.307800422	0.343713956	0.004901846	Descending
IGFBP3	0.418122093	0.059061318	7.079457569	1.4472E-12	Deuterosomal	0.356019815	0.40161496	0.330288124	0.274509804	3.4396E-10	Ascending
ABCA13	-0.267986959	0.072206229	-3.711410515	0.000206108	Deuterosomal	0.81262115	0.795155121	0.814476458	0.856978085	0.003740504	Descending
LANCL2	-0.243249259	0.060575641	-4.01562831	5.92876E-05	Deuterosomal	0.28903726	0.257543561	0.333099086	0.302191465	0.001433925	Descending
ABHD11	-0.219246971	0.055945898	-3.918910584	8.89501E-05	Deuterosomal	0.538229593	0.515512112	0.537596627	0.600922722	0.001947224	Descending
METTL27	0.513082196	0.074852924	6.854537828	7.15434E-12	Deuterosomal	0.183717424	0.220569486	0.158819396	0.124567474	1.44952E-09	Ascending
CASTOR2	-0.34109337	0.081223088	-4.19946322	2.67548E-05	Deuterosomal	0.129657549	0.109647259	0.144764582	0.15916955	0.000792957	Descending
AKAP9	-0.25101225	0.062543096	-4.013428565	5.98431E-05	Deuterosomal	0.719793237	0.697407565	0.725228391	0.771626298	0.001444533	Descending
PEX1	-0.246329572	0.057705007	-4.2687729	1.96551E-05	Deuterosomal	0.359250485	0.329366766	0.385101897	0.397923875	0.000632598	Descending
SAMD9L	0.25018906	0.058690792	4.262833278	2.01851E-05	Deuterosomal	0.668748654	0.699107522	0.638791286	0.635524798	0.000642228	Ascending
ORAI2	-0.204701426	0.056712721	-3.609444636	0.000306853	Deuterosomal	0.394787853	0.36719082	0.425158117	0.419838524	0.005023046	Descending
SMIM30	-0.244386598	0.061147072	-3.996701593	6.42312E-05	Deuterosomal	0.284083567	0.257543561	0.307800422	0.317185698	0.00153864	Descending
CADPS2	0.320793106	0.073565194	4.360664189	1.29668E-05	Deuterosomal	0.185655826	0.21121972	0.160224877	0.158016148	0.000464513	Ascending
ARF5	-0.229498017	0.063198704	-3.631372222	0.000281918	Deuterosomal	0.257161318	0.235869103	0.269149684	0.29527105	0.004740445	Descending
MEST	-0.271909841	0.07514058	-3.618681672	0.000296108	Deuterosomal	0.158302821	0.139821504	0.171468728	0.186851211	0.004866771	Descending
COPG2	-0.280096658	0.056375264	-4.968431892	6.74965E-07	Deuterosomal	0.55782899	0.521886953	0.588896697	0.60438293	4.25607E-05	Descending
BPGM	-0.216046113	0.058019453	-3.723684081	0.000196337	Deuterosomal	0.350204609	0.323841904	0.374560787	0.38177624	0.003605533	Descending
TMEM140	0.344332452	0.067982578	5.065010243	4.08378E-07	Deuterosomal	0.220331682	0.243943901	0.225579761	0.147635525	2.63148E-05	Ascending
PTN	0.811671158	0.063973076	12.68769933	6.91884E-37	Deuterosomal	0.298513892	0.376540586	0.257203092	0.15455594	2.85033E-33	Ascending
TRIM24	-0.225268597	0.055741945	-4.041276211	5.31611E-05	Deuterosomal	0.495369373	0.465788355	0.521433591	0.532871972	0.001324633	Descending
PARP12	0.218346592	0.056096577	3.892333631	9.92846E-05	Deuterosomal	0.560844282	0.581810455	0.567814476	0.492502884	0.002122938	Ascending
TCAF1	-0.225346926	0.065275231	-3.452257827	0.000555916	Deuterosomal	0.22916218	0.205694858	0.257203092	0.246828143	0.007642457	Descending
EZH2	-0.208575666	0.056003158	-3.724355452	0.000195815	Deuterosomal	0.539091105	0.512112197	0.562192551	0.574394464	0.003605533	Descending
ABCF2	-0.238558933	0.062294485	-3.829535343	0.000128385	Deuterosomal	0.268145596	0.244368891	0.28531272	0.30449827	0.002571662	Descending
CHPF2	-0.211486005	0.059177381	-3.573764201	0.000351886	Deuterosomal	0.316174887	0.28601785	0.362614195	0.321799308	0.005533024	Descending
PAXIP1	-0.242766577	0.067626253	-3.589827445	0.000330897	Deuterosomal	0.209778161	0.189545261	0.223471539	0.242214533	0.005311579	Descending
FBXO25	-0.266724008	0.059384379	-4.491484331	7.07285E-06	Deuterosomal	0.318544045	0.290267743	0.335207309	0.367935409	0.000279276	Descending
CLDN23	-0.251386183	0.061105142	-4.113993893	3.88872E-05	Deuterosomal	0.28796037	0.263918402	0.297962052	0.336793541	0.001060942	Descending
ERI1	-0.414703836	0.068517173	-6.052553214	1.42568E-09	Deuterosomal	0.202670687	0.172120697	0.212227688	0.269896194	1.89462E-07	Descending
MTMR9	-0.528557563	0.062378536	-8.473388359	2.38356E-17	Deuterosomal	0.265130304	0.214619635	0.294448349	0.354094579	1.01581E-14	Descending
TNFRSF10B	-0.304114014	0.060044503	-5.064810252	4.08807E-07	Deuterosomal	0.300452294	0.264768381	0.337315531	0.336793541	2.63148E-05	Descending
ADAM28	0.291849041	0.060547044	4.820202997	1.43412E-06	Deuterosomal	0.315959509	0.345516362	0.301475755	0.259515571	7.94812E-05	Ascending
DCTN6	-0.207354996	0.055778065	-3.717500675	0.000201203	Deuterosomal	0.462631919	0.431364216	0.504567814	0.478662053	0.003673077	Descending
TACC1	-0.239064462	0.056596484	-4.224016152	2.39987E-05	Deuterosomal	0.403187594	0.37441564	0.423049895	0.448673587	0.000730541	Descending
IDO1	0.600872928	0.065861417	9.123291894	7.28764E-20	Deuterosomal	0.253930648	0.301742456	0.250878426	0.129181084	4.50339E-17	Ascending
GPAT4	-0.205242892	0.058540138	-3.506019957	0.000454861	Deuterosomal	0.341158734	0.320866978	0.345045678	0.389850058	0.00659042	Descending
HOOK3	-0.215331687	0.060148798	-3.579983234	0.000343616	Deuterosomal	0.306913633	0.287292818	0.308503162	0.357554787	0.005431979	Descending
PRKDC	-0.271370038	0.056254421	-4.823977043	1.40724E-06	Deuterosomal	0.429679087	0.403314917	0.423049895	0.512110727	7.83425E-05	Descending
GGH	-0.301987852	0.055805109	-5.411473175	6.25084E-08	Deuterosomal	0.489769546	0.453463663	0.51018974	0.554786621	5.11858E-06	Descending
MTFR1	-0.247459464	0.056556788	-4.375415796	1.21201E-05	Deuterosomal	0.40684902	0.378665533	0.420238932	0.461361015	0.000436713	Descending
HEY1	0.262896956	0.076338224	3.443844267	0.000573506	Deuterosomal	0.168425587	0.189120272	0.1433591	0.153402537	0.007763373	Ascending
IMPA1	-0.292628923	0.059416699	-4.925028278	8.43482E-07	Deuterosomal	0.316821021	0.285167871	0.338018271	0.367935409	5.08517E-05	Descending
SLC10A5	-0.531994462	0.08066817	-6.59484975	4.25687E-11	Deuterosomal	0.135257377	0.109222269	0.134926212	0.206459054	7.62473E-09	Descending
NDUFAF6	-0.301627391	0.076186465	-3.959067945	7.52428E-05	Deuterosomal	0.151626104	0.130896728	0.169360506	0.178777393	0.001731706	Descending
UQCRB	-0.252318231	0.055814043	-4.520694424	6.16371E-06	Deuterosomal	0.467154857	0.436889078	0.484188335	0.521337947	0.000249762	Descending
LAPTM4B	-0.309820714	0.055848219	-5.547548667	2.89703E-08	Deuterosomal	0.507645919	0.473013175	0.517217147	0.585928489	2.53931E-06	Descending
COX6C	-0.243551585	0.057647489	-4.224842902	2.39108E-05	Deuterosomal	0.616627181	0.588185295	0.635980323	0.662053057	0.000730541	Descending
KLF10	-0.272813308	0.058392433	-4.672066122	2.98185E-06	Deuterosomal	0.342451002	0.31321717	0.35699227	0.397923875	0.000142288	Descending
SNTB1	-0.272647894	0.061988467	-4.398364855	1.0907E-05	Deuterosomal	0.26771484	0.236294093	0.304989459	0.291810842	0.000397637	Descending
TMEM65	-0.288917645	0.075371213	-3.833262521	0.000126455	Deuterosomal	0.158302821	0.140246494	0.165846803	0.194925029	0.002541229	Descending
KHDRBS3	-0.231028253	0.061661325	-3.74672862	0.000179156	Deuterosomal	0.279991385	0.25881853	0.286718201	0.326412918	0.003349751	Descending
AGO2	-0.334350277	0.060428606	-5.532980187	3.14835E-08	Deuterosomal	0.683178979	0.65278368	0.68376669	0.764705882	2.74017E-06	Descending
SLC45A4	-0.248245064	0.058084944	-4.27382807	1.92145E-05	Deuterosomal	0.347404695	0.317042074	0.375966268	0.382929642	0.000623287	Descending
LYPD2	-0.574447496	0.056210823	-10.21951759	1.62146E-24	Deuterosomal	0.468016369	0.390565236	0.545326774	0.551326413	1.66997E-21	Descending
SLURP2	-0.29056486	0.085713003	-3.389974078	0.000698992	Deuterosomal	0.107904372	0.085847854	0.148981026	0.100346021	0.008998798	Descending
NAPRT	-0.282687476	0.057469683	-4.918897458	8.7033E-07	Deuterosomal	0.365711824	0.330641734	0.39775123	0.408304498	5.19634E-05	Descending
GFUS	-0.222549082	0.05586259	-3.983866171	6.78031E-05	Deuterosomal	0.454232177	0.424989375	0.480674631	0.490196078	0.001605322	Descending
EPPK1	-0.234068677	0.056014384	-4.178724478	2.93149E-05	Deuterosomal	0.435494292	0.402039949	0.475755446	0.460207612	0.000842564	Descending
GPAA1	-0.231425232	0.055823705	-4.145644477	3.38859E-05	Deuterosomal	0.463924187	0.436889078	0.476458187	0.516724337	0.000945364	Descending
VPS28	-0.227025142	0.058637486	-3.871672472	0.000108091	Deuterosomal	0.334697394	0.308542286	0.355586788	0.371395617	0.002256585	Descending
JAK2	0.263857181	0.073646318	3.58276136	0.000339981	Deuterosomal	0.177471462	0.193370166	0.178496135	0.132641292	0.005407104	Ascending
CDKN2A	-0.458928727	0.056552228	-8.11513081	4.85262E-16	Deuterosomal	0.542967909	0.481512962	0.605059733	0.607843137	1.87417E-13	Descending
RIGI	0.369754928	0.058864114	6.281499911	3.35322E-10	Deuterosomal	0.66164118	0.692732682	0.676739283	0.552479815	4.81889E-08	Ascending
NDUFB6	-0.211964878	0.058173653	-3.643657675	0.000268791	Deuterosomal	0.348481585	0.325116872	0.361911455	0.389850058	0.004569445	Descending
TMEM8B	-0.23619557	0.065825242	-3.588221839	0.000332941	Deuterosomal	0.228300668	0.209094773	0.235418131	0.268742791	0.005336987	Descending
GDA	-0.20947998	0.058572571	-3.576417727	0.000348335	Deuterosomal	0.330174456	0.29961751	0.37737175	0.335640138	0.005484167	Descending
ALDH1A1	-0.33916997	0.079618135	-4.259958725	2.04465E-05	Deuterosomal	0.848589274	0.827879303	0.860857344	0.884659746	0.000642997	Descending
ANXA1	-0.316852187	0.081641639	-3.881012077	0.000104023	Deuterosomal	0.857419772	0.838504037	0.870695713	0.886966551	0.002205174	Descending
CDK20	-0.201597321	0.055952872	-3.602984334	0.000314584	Deuterosomal	0.440447986	0.410964726	0.477863668	0.45905421	0.005129221	Descending
TRIM14	0.250118007	0.055801245	4.482301567	7.38423E-06	Deuterosomal	0.488692656	0.51721207	0.478566409	0.427912341	0.000288803	Ascending
NIPSNAP3A	-0.216752038	0.057531181	-3.767557594	0.000164853	Deuterosomal	0.36721947	0.342541436	0.382290935	0.409457901	0.003165674	Descending
CTNNAL1	-0.212062094	0.06195406	-3.422892612	0.000619585	Deuterosomal	0.272883911	0.250743731	0.291637386	0.302191465	0.008242688	Descending
TMEM245	-0.218651177	0.055731085	-3.923325323	8.73351E-05	Deuterosomal	0.493430971	0.470038249	0.495432186	0.553633218	0.001927454	Descending
HSDL2	-0.347495299	0.059482884	-5.841937619	5.15971E-09	Deuterosomal	0.316390265	0.280492988	0.334504568	0.384083045	5.49732E-07	Descending
HSPA5	-0.645181565	0.064158727	-10.05602186	8.64202E-24	Deuterosomal	0.713978031	0.650658734	0.757554462	0.814302191	7.62905E-21	Descending
GAPVD1	-0.241564871	0.056298294	-4.290802699	1.78028E-05	Deuterosomal	0.414602628	0.380365491	0.456078707	0.439446367	0.000591466	Descending
AK1	-0.272471799	0.055968376	-4.868317074	1.12553E-06	Deuterosomal	0.44432479	0.408839779	0.475755446	0.489042676	6.43999E-05	Descending
LCN2	0.4177818	0.114086484	3.661974523	0.000250279	Deuterosomal	0.935817359	0.943901402	0.945186226	0.898500577	0.00431408	Ascending
DYNC2I2	-0.22593229	0.056203521	-4.019895685	5.82239E-05	Deuterosomal	0.548352358	0.515087123	0.59170766	0.567474048	0.001416515	Descending
IER5L	0.223049839	0.064443956	3.461144405	0.000537884	Deuterosomal	0.252207624	0.268593285	0.257905833	0.198385236	0.007435918	Ascending
PTGES	0.269337319	0.074647554	3.608119828	0.000308424	Deuterosomal	0.174886927	0.193795155	0.162333099	0.144175317	0.00504208	Ascending
GTF3C5	-0.353437327	0.05699268	-6.201451308	5.59448E-10	Deuterosomal	0.380788283	0.334041649	0.430780042	0.425605536	7.85707E-08	Descending
ABO	-0.648779815	0.08177841	-7.933387444	2.13248E-15	Deuterosomal	0.129442171	0.096897578	0.136331694	0.206459054	7.84242E-13	Descending
SURF1	-0.326497948	0.056015827	-5.828673169	5.58698E-09	Deuterosomal	0.441740254	0.398640034	0.482080112	0.492502884	5.85165E-07	Descending
PHPT1	-0.28259111	0.055983719	-5.047737329	4.47073E-07	Deuterosomal	0.534352789	0.504462388	0.536191145	0.612456747	2.86289E-05	Descending
DIP2C	0.37786316	0.093143836	4.056770437	4.97559E-05	Deuterosomal	0.106396726	0.123246919	0.096978215	0.076124567	0.001267905	Ascending
GTPBP4	-0.227118977	0.05575005	-4.073879382	4.62364E-05	Deuterosomal	0.497307775	0.466213345	0.529163739	0.529411765	0.001203023	Descending
AKR1C2	-0.370059301	0.062885571	-5.884645601	3.98908E-09	Deuterosomal	0.252423002	0.21121972	0.300773015	0.284890427	4.48191E-07	Descending
STAM	-0.206088794	0.055946411	-3.683682146	0.000229889	Deuterosomal	0.446909326	0.422439439	0.460295151	0.491349481	0.004047441	Descending
OTUD1	-0.240739894	0.059048396	-4.076992917	4.56219E-05	Deuterosomal	0.33082059	0.309392265	0.32677442	0.39561707	0.001196446	Descending
ITGB1	-0.275443406	0.056394144	-4.884255472	1.0382E-06	Deuterosomal	0.416325652	0.385040374	0.430077301	0.478662053	6.08112E-05	Descending
ALOX5	-0.525743908	0.088934291	-5.911599459	3.38802E-09	Deuterosomal	0.102950678	0.077348066	0.12227688	0.14071511	3.95023E-07	Descending
MSMB	0.356729407	0.056153168	6.35279223	2.11441E-10	Deuterosomal	0.461555029	0.501487463	0.4490513	0.373702422	3.14844E-08	Ascending
ZWINT	-0.206109523	0.0590239	-3.491967186	0.000479477	Deuterosomal	0.32435925	0.29919252	0.350667604	0.349480969	0.006819169	Descending
EGR2	-0.276182907	0.07966821	-3.466663909	0.00052696	Deuterosomal	0.134826621	0.116022099	0.156008433	0.151095732	0.00729306	Descending
EIF4EBP2	-0.250057843	0.069765241	-3.584275465	0.000338015	Deuterosomal	0.791729485	0.770505737	0.810260014	0.818915802	0.005383415	Descending
ADIRF	-0.285216135	0.076431098	-3.73167652	0.00019021	Deuterosomal	0.15205686	0.133871653	0.16303584	0.183391003	0.003529731	Descending
PAPSS2	-0.523956699	0.076484943	-6.850455497	7.36152E-12	Deuterosomal	0.147103166	0.111772206	0.176387913	0.194925029	1.46744E-09	Descending
FAS	-0.229540588	0.062664823	-3.662989463	0.000249289	Deuterosomal	0.267284084	0.248618785	0.266338721	0.319492503	0.004303017	Descending
LIPA	-0.205698887	0.055991771	-3.67373423	0.000239031	Deuterosomal	0.439586474	0.412239694	0.465917077	0.470588235	0.004178484	Descending
IFIT2	0.595683196	0.056545729	10.53453915	5.98758E-26	Deuterosomal	0.461555029	0.520611985	0.472944483	0.282583622	7.40005E-23	Ascending
IFIT3	0.53534325	0.063521888	8.427697445	3.52533E-17	Deuterosomal	0.744777084	0.78878028	0.739283204	0.634371396	1.45232E-14	Ascending
IFIT1	0.570456643	0.074458694	7.661383916	1.8394E-14	Deuterosomal	0.831143657	0.860178496	0.848208011	0.724336794	5.41266E-12	Ascending
HELLS	-0.217070183	0.057392794	-3.782185329	0.000155458	Deuterosomal	0.617704071	0.599660008	0.60224877	0.692041522	0.003026183	Descending
PYROXD2	-0.376367505	0.088705033	-4.24291037	2.2064E-05	Deuterosomal	0.107473616	0.091372716	0.111033029	0.14532872	0.000680021	Descending
ENTPD7	-0.201615312	0.057712964	-3.493414589	0.000476886	Deuterosomal	0.356019815	0.327666808	0.394237526	0.370242215	0.006793917	Descending
SFXN3	-0.283948315	0.071647016	-3.9631562	7.39654E-05	Deuterosomal	0.179625242	0.159371016	0.190442727	0.216839677	0.001708669	Descending
DUSP5	-0.205155749	0.055821171	-3.675231909	0.000237633	Deuterosomal	0.457893603	0.429664258	0.487702038	0.485582468	0.004161858	Descending
CACUL1	-0.25350648	0.055774877	-4.54517325	5.48901E-06	Deuterosomal	0.499246177	0.466638334	0.525650035	0.544405998	0.000228413	Descending
TACC2	-0.219417765	0.061196144	-3.585483513	0.000336454	Deuterosomal	0.697178548	0.67360816	0.716092762	0.730103806	0.005365469	Descending
CHST15	-0.252776747	0.074233855	-3.405141071	0.000661299	Deuterosomal	0.162825759	0.144496388	0.178496135	0.186851211	0.008648669	Descending
OAT	-0.203688252	0.057140349	-3.564700868	0.000364271	Deuterosomal	0.597027784	0.568210795	0.633872101	0.614763552	0.00564872	Descending
ZNF511	-0.287991493	0.072304549	-3.98303422	6.8041E-05	Deuterosomal	0.172517769	0.14959626	0.195361911	0.197231834	0.001607874	Descending
FUOM	-0.37661891	0.091637479	-4.109878559	3.95867E-05	Deuterosomal	0.100366143	0.085847854	0.101194659	0.138408304	0.001072922	Descending
IFITM3	0.26252635	0.072934932	3.599459743	0.000318879	Deuterosomal	0.823605428	0.837229069	0.833450457	0.770472895	0.005182621	Ascending
RNH1	-0.200129573	0.057883143	-3.457475926	0.000545261	Deuterosomal	0.6252423	0.600509987	0.647926915	0.655132641	0.007512687	Descending
IRF7	0.29918512	0.057574463	5.196489995	2.03087E-07	Deuterosomal	0.624380788	0.648108797	0.648629656	0.520184544	1.42611E-05	Ascending
MUC5AC	0.351282614	0.05846483	6.008443303	1.87313E-09	Deuterosomal	0.36506569	0.402889928	0.347856641	0.290657439	2.3866E-07	Ascending
MUC5B	0.334929976	0.055866377	5.995197764	2.03238E-09	Deuterosomal	0.495369373	0.532511687	0.486296557	0.409457901	2.53719E-07	Ascending
PGAP2	-0.248007111	0.058114415	-4.267566187	1.97617E-05	Deuterosomal	0.344389403	0.311942201	0.382290935	0.370242215	0.000634377	Descending
TRIM6	-0.485422053	0.080257537	-6.048304882	1.46378E-09	Deuterosomal	0.135472755	0.110072248	0.141250878	0.194925029	1.92456E-07	Descending
EIF3F	-0.228060403	0.058060289	-3.927992877	8.56577E-05	Deuterosomal	0.351712255	0.32681683	0.364722417	0.397923875	0.001907467	Descending
ADM	-0.308386883	0.082649604	-3.731256633	0.000190527	Deuterosomal	0.125565367	0.10879728	0.135628953	0.15455594	0.00353032	Descending
GALNT18	-0.299740563	0.071413255	-4.197267906	2.70154E-05	Deuterosomal	0.179194486	0.155971101	0.198172874	0.211072664	0.000796858	Descending
SAA4	0.455123883	0.0729321	6.240378145	4.36514E-10	Deuterosomal	0.188024984	0.217169571	0.186929023	0.110726644	6.20101E-08	Ascending
NAV2	-0.253914225	0.055781503	-4.551943033	5.31527E-06	Deuterosomal	0.502907603	0.471738207	0.522839072	0.554786621	0.000222683	Descending
CD59	-0.204744621	0.055826566	-3.667512348	0.000244922	Deuterosomal	0.456601335	0.427964301	0.488404779	0.482122261	0.004251387	Descending
ALKBH3	-0.266962668	0.077502047	-3.444588617	0.000571929	Deuterosomal	0.14451863	0.125371866	0.165846803	0.161476355	0.007763373	Descending
MAPK8IP1	0.210135612	0.06260549	3.356504534	0.000789344	Deuterosomal	0.276329959	0.293667658	0.277582572	0.2272203	0.009765271	Ascending
CREB3L1	0.263646295	0.06506621	4.051969458	5.07883E-05	Deuterosomal	0.249623089	0.2719932	0.241742797	0.201845444	0.001286255	Ascending
UBE2L6	0.272014856	0.059232544	4.592321039	4.38343E-06	Deuterosomal	0.671979324	0.694857629	0.681658468	0.594002307	0.000190757	Ascending
SERPING1	0.206147621	0.061297377	3.363074126	0.000770797	Deuterosomal	0.295283222	0.312367191	0.299367533	0.242214533	0.009612548	Ascending
TMX2	-0.279241898	0.06019124	-4.639244838	3.49685E-06	Deuterosomal	0.677363773	0.648108797	0.6943078	0.728950404	0.000158888	Descending
SLC15A3	0.586122253	0.067126691	8.731582655	2.51133E-18	Deuterosomal	0.240361835	0.28559286	0.236120871	0.124567474	1.14954E-15	Ascending
TMEM138	-0.209784696	0.05659324	-3.70688613	0.000209823	Deuterosomal	0.575489985	0.547811305	0.602951511	0.605536332	0.003789067	Descending
SYT7	-0.56735367	0.083011847	-6.83461083	8.22279E-12	Deuterosomal	0.119319406	0.086272843	0.148981026	0.160322953	1.6131E-09	Descending
FADS2	0.50174186	0.057172553	8.77592184	1.6951E-18	Deuterosomal	0.615981047	0.672758181	0.586085734	0.510957324	8.37987E-16	Ascending
FADS1	0.342880664	0.069403599	4.940387365	7.79675E-07	Deuterosomal	0.21731639	0.248618785	0.18411806	0.186851211	4.7703E-05	Ascending
SCGB1A1	1.128000107	0.118513825	9.517877833	1.76752E-21	Deuterosomal	0.949170795	0.981725457	0.919184821	0.910034602	1.28498E-18	Ascending
AHNAK	-0.248024952	0.065350798	-3.79528576	0.000147473	Deuterosomal	0.755545983	0.736081598	0.756851722	0.806228374	0.002888471	Descending
UBXN1	-0.224379684	0.056415094	-3.977298793	6.97026E-05	Deuterosomal	0.410295068	0.38079048	0.43921293	0.442906574	0.001637745	Descending
PLAAT2	0.262166597	0.059005965	4.443052423	8.86915E-06	Deuterosomal	0.339220332	0.36039099	0.354884048	0.256055363	0.000337273	Ascending
DNAJC4	-0.245272212	0.066049676	-3.713450626	0.000204452	Deuterosomal	0.227654534	0.209519762	0.227687983	0.276816609	0.003715922	Descending
SIPA1	-0.481625166	0.08635484	-5.577280526	2.44308E-08	Deuterosomal	0.1135042	0.091372716	0.120168658	0.162629758	2.18797E-06	Descending
FOSL1	-0.492535301	0.059498535	-8.278108013	1.25148E-16	Deuterosomal	0.317467155	0.267743306	0.338018271	0.418685121	4.98936E-14	Descending
RBM14	-0.22735385	0.056164929	-4.047968286	5.16641E-05	Deuterosomal	0.546844712	0.514662133	0.584680253	0.572087659	0.001303096	Descending
NDUFV1	-0.231949575	0.058808813	-3.944129497	8.00904E-05	Deuterosomal	0.651949171	0.628134297	0.659873507	0.703575548	0.001822904	Descending
CPT1A	-0.217363205	0.064616166	-3.363913702	0.000768456	Deuterosomal	0.236485031	0.213344666	0.264230499	0.253748558	0.009612548	Descending
ANAPC15	-0.205520132	0.058198381	-3.531371973	0.00041341	Deuterosomal	0.345250915	0.320017	0.369641602	0.373702422	0.006172323	Descending
ATG16L2	-0.298742024	0.064460702	-4.634482943	3.57831E-06	Deuterosomal	0.240792591	0.214194645	0.255797611	0.288350634	0.000161849	Descending
KCNE3	0.344599298	0.062365094	5.525515591	3.28519E-08	Deuterosomal	0.288606504	0.321291968	0.274068869	0.223760092	2.83928E-06	Ascending
CTSC	0.259081051	0.05857122	4.423350775	9.71818E-06	Deuterosomal	0.660995046	0.687632809	0.651440618	0.60438293	0.000361871	Ascending
CEP57	-0.221284199	0.058808545	-3.762789919	0.000168028	Deuterosomal	0.326728408	0.297492563	0.364019677	0.344867359	0.003204726	Descending
CCDC82	-0.219929355	0.061390647	-3.582457048	0.000340378	Deuterosomal	0.279345251	0.254143646	0.307097681	0.302191465	0.005407104	Descending
MMP13	0.662091906	0.087830848	7.538261608	4.76278E-14	Deuterosomal	0.130734439	0.165320867	0.111033029	0.069204152	1.3378E-11	Ascending
DYNC2H1	-0.209181628	0.055769737	-3.750808941	0.000176265	Deuterosomal	0.470600905	0.444963876	0.486999297	0.513264129	0.003300695	Descending
POU2AF1	-0.334382285	0.070420957	-4.748334841	2.05098E-06	Deuterosomal	0.18414818	0.15639609	0.210822207	0.215686275	0.00010659	Descending
IL18	-0.312136937	0.064616989	-4.830570712	1.36142E-06	Deuterosomal	0.236700409	0.206969826	0.261419536	0.276816609	7.68302E-05	Descending
BCO2	-0.390044233	0.062913968	-6.199644412	5.65909E-10	Deuterosomal	0.257376696	0.219719507	0.283204498	0.317185698	7.8585E-08	Descending
ZW10	-0.224156663	0.06233551	-3.59597064	0.000323184	Deuterosomal	0.267068706	0.243943901	0.286718201	0.297577855	0.005221221	Descending
CADM1	1.761387034	0.115666425	15.22816177	2.29967E-52	Deuterosomal	0.123842343	0.203569911	0.049191848	0.029988466	1.42108E-48	Ascending
PAFAH1B2	-0.212578101	0.057670758	-3.686063918	0.000227749	Deuterosomal	0.616196425	0.588185295	0.647224174	0.641291811	0.004032596	Descending
MPZL2	-0.229364502	0.056006461	-4.095322156	4.21582E-05	Deuterosomal	0.444970924	0.420739482	0.446943078	0.507497116	0.001130223	Descending
CCDC15	0.248301597	0.069359569	3.579918371	0.000343702	Deuterosomal	0.217531768	0.24479388	0.172874209	0.216839677	0.005431979	Ascending
ZBTB44	-0.216765067	0.056011461	-3.870012737	0.00010883	Deuterosomal	0.539091105	0.511262218	0.562192551	0.576701269	0.002268172	Descending
KDM5A	-0.20564448	0.057910905	-3.551049332	0.000383698	Deuterosomal	0.355373681	0.331916702	0.371047084	0.393310265	0.005868972	Descending
ATN1	-0.276590476	0.060928521	-4.539589538	5.63638E-06	Deuterosomal	0.686840405	0.654483638	0.721011947	0.718569781	0.0002322	Descending
LPCAT3	-0.243249259	0.060575641	-4.01562831	5.92876E-05	Deuterosomal	0.296790868	0.272843179	0.307800422	0.343713956	0.001433925	Descending
SLCO1B3	-0.649081598	0.083243825	-7.797354276	6.32186E-15	Deuterosomal	0.121042429	0.086697833	0.140548138	0.182237601	2.0561E-12	Descending
IRAG2	-0.395258342	0.074312108	-5.318895575	1.04399E-07	Deuterosomal	0.166056429	0.143646409	0.16373858	0.230680507	8.02139E-06	Descending
TMEM106C	-0.28437415	0.062843951	-4.525083913	6.03715E-06	Deuterosomal	0.721516261	0.695282618	0.732255798	0.775086505	0.000246974	Descending
SENP1	-0.238433971	0.061509624	-3.87636856	0.000106027	Deuterosomal	0.282360543	0.260518487	0.288826423	0.331026528	0.002228551	Descending
DNAJC22	-0.239170885	0.057250601	-4.177613506	2.94584E-05	Deuterosomal	0.3747577	0.345516362	0.399156711	0.414071511	0.000844724	Descending
SPATS2	-0.29233702	0.055819304	-5.237202871	1.63028E-07	Deuterosomal	0.467800991	0.427539312	0.51018974	0.507497116	1.15797E-05	Descending
METTL7A	-0.222338013	0.05585512	-3.980620089	6.87357E-05	Deuterosomal	0.527029938	0.50361241	0.527758257	0.589388697	0.001621193	Descending
GALNT6	0.43086454	0.066888905	6.441494888	1.18302E-10	Deuterosomal	0.240146457	0.277518062	0.217849613	0.175317186	1.94947E-08	Ascending
KRT4	-0.583875195	0.066709777	-8.752468136	2.08736E-18	Deuterosomal	0.210208917	0.156821079	0.259311314	0.274509804	9.92221E-16	Descending
DDIT3	-0.244166943	0.05726536	-4.263780835	2.00997E-05	Deuterosomal	0.372388542	0.340841479	0.404778637	0.404844291	0.000641891	Descending
DCTN2	-0.236306	0.056920129	-4.151536654	3.3025E-05	Deuterosomal	0.588412664	0.55801105	0.617006325	0.623990773	0.000927628	Descending
LRIG3	-0.231319743	0.056108828	-4.122697819	3.74461E-05	Deuterosomal	0.434632781	0.40841479	0.444834856	0.489042676	0.001033027	Descending
PPM1H	-0.335707089	0.056232434	-5.969990324	2.37268E-09	Deuterosomal	0.545983201	0.507012325	0.564300773	0.621683968	2.87489E-07	Descending
RASSF3	0.425565139	0.07448115	5.713729413	1.10527E-08	Deuterosomal	0.180486754	0.209519762	0.166549543	0.124567474	1.05077E-06	Ascending
MDM2	-0.503105885	0.11571478	-4.347810069	1.37504E-05	Deuterosomal	0.93043291	0.914577136	0.943078004	0.952710496	0.000487991	Descending
TSPAN8	0.471871373	0.062569358	7.541572865	4.64337E-14	Deuterosomal	0.292914064	0.337866553	0.272663387	0.204152249	1.33459E-11	Ascending
TMEM19	-0.214826802	0.063181173	-3.400171156	0.000673437	Deuterosomal	0.26233039	0.246918827	0.253689389	0.3183391	0.008751847	Descending
PAWR	-0.266533456	0.055775891	-4.77864989	1.76476E-06	Deuterosomal	0.481154426	0.448363791	0.502459592	0.535178777	9.32081E-05	Descending
TSPAN19	0.416597619	0.077757958	5.357620354	8.43252E-08	Deuterosomal	0.163256515	0.19039524	0.146170063	0.117647059	6.63806E-06	Ascending
CHPT1	-0.219391737	0.057002935	-3.848779662	0.000118708	Deuterosomal	0.387465001	0.363365916	0.397048489	0.437139562	0.002413008	Descending
WASHC3	-0.203007991	0.057745189	-3.51558278	0.00043879	Deuterosomal	0.365711824	0.347641309	0.358397751	0.426758939	0.006471366	Descending
TXNRD1	-0.257571568	0.067347723	-3.824502961	0.000131036	Deuterosomal	0.772776222	0.751381215	0.784258609	0.811995386	0.002620511	Descending
GLTP	-0.298927567	0.074572308	-4.008559937	6.10901E-05	Deuterosomal	0.162395003	0.143221419	0.170765987	0.200692042	0.00147176	Descending
ALDH2	-0.263766792	0.056012585	-4.709062982	2.48858E-06	Deuterosomal	0.531768253	0.49638759	0.566408995	0.570934256	0.00012352	Descending
OAS1	0.321335234	0.072781207	4.415085275	1.0097E-05	Deuterosomal	0.82339005	0.841053974	0.831342235	0.762399077	0.000372505	Ascending
OAS3	0.430198908	0.062008849	6.937701877	3.9853E-12	Deuterosomal	0.720223993	0.753081173	0.73436402	0.607843137	8.6411E-10	Ascending
OAS2	0.532354987	0.083231689	6.39606129	1.59436E-10	Deuterosomal	0.873788499	0.897577561	0.877020379	0.803921569	2.43268E-08	Ascending
PRKAB1	-0.296554373	0.058224078	-5.09332878	3.51831E-07	Deuterosomal	0.635365066	0.606459839	0.635980323	0.712802768	2.32528E-05	Descending
TRIAP1	-0.231579673	0.063210425	-3.663631027	0.000248665	Deuterosomal	0.25371527	0.229069273	0.279690794	0.277970012	0.004298251	Descending
POP5	-0.226284277	0.064522747	-3.507046555	0.00045311	Deuterosomal	0.239284945	0.217169571	0.259311314	0.266435986	0.006580476	Descending
OASL	0.34727234	0.060695558	5.721544529	1.0556E-08	Deuterosomal	0.308205901	0.335316617	0.32607168	0.205305652	1.01133E-06	Ascending
GOLGA3	-0.203649893	0.056918825	-3.577900529	0.000346365	Deuterosomal	0.389834159	0.366340841	0.403373155	0.431372549	0.005467085	Descending
PSPC1	-0.308234318	0.058593768	-5.260530756	1.4364E-07	Deuterosomal	0.636226578	0.59838504	0.672522839	0.679354095	1.03816E-05	Descending
ATP12A	-0.524269876	0.058419285	-8.974260426	2.85262E-19	Deuterosomal	0.335989662	0.272843179	0.394237526	0.411764706	1.60252E-16	Descending
MTRF1	-0.337504089	0.073790133	-4.573837663	4.78871E-06	Deuterosomal	0.166056429	0.143646409	0.177090654	0.208765859	0.000204082	Descending
EPSTI1	0.394515529	0.056319811	7.004915775	2.47134E-12	Deuterosomal	0.568597889	0.608159796	0.572733661	0.4544406	5.65618E-10	Ascending
TSC22D1	-0.266005376	0.05723801	-4.647355433	3.36218E-06	Deuterosomal	0.59961232	0.566935827	0.626141954	0.644752018	0.000155049	Descending
RB1	-0.257623805	0.055959986	-4.603714582	4.15021E-06	Deuterosomal	0.446047814	0.413939652	0.46943078	0.494809689	0.000181888	Descending
EBPL	-0.243672053	0.058717863	-4.149879469	3.3265E-05	Deuterosomal	0.338143442	0.315767106	0.335910049	0.402537486	0.000932251	Descending
CLDN10	-0.247387981	0.055993947	-4.418120088	9.95631E-06	Deuterosomal	0.538014215	0.51041224	0.546029515	0.599769319	0.000368413	Descending
MBNL2	-0.209533028	0.061260807	-3.420343903	0.00062542	Deuterosomal	0.284298945	0.262643434	0.300070274	0.317185698	0.008284639	Descending
FARP1	-0.315793	0.055996395	-5.639523727	1.70521E-08	Deuterosomal	0.528968339	0.493412665	0.54040759	0.606689735	1.57274E-06	Descending
TEX30	-0.222293236	0.056548252	-3.931036412	8.45805E-05	Deuterosomal	0.404264484	0.376115597	0.42867182	0.440599769	0.00189771	Descending
TMCO3	-0.239097651	0.05597651	-4.271392643	1.94256E-05	Deuterosomal	0.451216886	0.42881428	0.440618412	0.529411765	0.000626843	Descending
CFAP97D2	0.365292867	0.088869306	4.110450323	3.94888E-05	Deuterosomal	0.115873358	0.131746706	0.114546732	0.074971165	0.001072621	Ascending
DCAF11	-0.219748843	0.055928901	-3.929074924	8.52733E-05	Deuterosomal	0.526383804	0.493837654	0.568517217	0.5455594	0.001907467	Descending
EMC9	-0.230887403	0.057849611	-3.991166069	6.57492E-05	Deuterosomal	0.351927633	0.320866978	0.390021082	0.373702422	0.001565693	Descending
GMPR2	-0.227734069	0.059560183	-3.823595893	0.000131519	Deuterosomal	0.311221193	0.283042924	0.343640197	0.334486736	0.002625926	Descending
STXBP6	0.43188237	0.06988788	6.179646212	6.42454E-10	Deuterosomal	0.213654964	0.248193795	0.192550949	0.15455594	8.82232E-08	Ascending
SPTSSA	0.236967989	0.064341798	3.682955665	0.000230545	Deuterosomal	0.256084428	0.275818105	0.252283907	0.208765859	0.004053071	Ascending
PNN	-0.206624459	0.057055795	-3.621445637	0.000292961	Deuterosomal	0.383372819	0.358691033	0.401264933	0.420991926	0.004866771	Descending
KLHDC2	-0.218400777	0.055732613	-3.918724894	8.90186E-05	Deuterosomal	0.489554168	0.465788355	0.493323963	0.547866205	0.001947224	Descending
NIN	-0.425167899	0.057310505	-7.41867306	1.183E-13	Deuterosomal	0.363342666	0.303017425	0.443429375	0.39561707	3.11077E-11	Descending
PYGL	-0.518228567	0.056753756	-9.131176627	6.77588E-20	Deuterosomal	0.395864743	0.327241819	0.466619817	0.465974625	4.40753E-17	Descending
ABHD12B	-0.655225716	0.059417645	-11.02746013	2.81709E-28	Deuterosomal	0.305836743	0.223119422	0.404075896	0.369088812	4.97377E-25	Descending
PRKCH	-0.311179154	0.083567003	-3.723708441	0.000196318	Deuterosomal	0.121688563	0.104547386	0.134223472	0.147635525	0.003605533	Descending
PPP2R5E	-0.220054466	0.055746854	-3.947388051	7.90084E-05	Deuterosomal	0.471677795	0.437739057	0.519325369	0.485582468	0.001804927	Descending
COX16	-0.202017798	0.056600501	-3.56918744	0.00035809	Deuterosomal	0.58345897	0.563535912	0.580463809	0.642445213	0.005573849	Descending
PTGR2	-0.297432477	0.083302747	-3.57050024	0.0003563	Deuterosomal	0.11781176	0.096472588	0.151089248	0.121107266	0.005567021	Descending
FOS	-0.346293075	0.085178811	-4.065483776	4.79329E-05	Deuterosomal	0.875296145	0.861453464	0.865776528	0.928489043	0.001234173	Descending
SEL1L	-0.215789646	0.05953073	-3.624844631	0.000289135	Deuterosomal	0.318544045	0.297917552	0.322557976	0.367935409	0.004842036	Descending
BTBD7	-0.211395453	0.055893035	-3.78214304	0.000155484	Deuterosomal	0.449924618	0.42201445	0.475755446	0.483275663	0.003026183	Descending
IFI27	0.404302893	0.115839864	3.490187925	0.000482681	Deuterosomal	0.939909541	0.949426264	0.940267041	0.91349481	0.006848972	Ascending
PPP4R4	-0.408337786	0.09082785	-4.495733238	6.93306E-06	Deuterosomal	0.102089166	0.085847854	0.104005622	0.143021915	0.000275517	Descending
SERPINA1	-0.357075308	0.083852604	-4.258368736	2.05924E-05	Deuterosomal	0.11888865	0.098172546	0.138439916	0.143021915	0.000644308	Descending
GSKIP	-0.209839552	0.055890825	-3.75445436	0.000173719	Deuterosomal	0.449924618	0.42201445	0.476458187	0.482122261	0.003277861	Descending
VRK1	-0.205926375	0.058680244	-3.509296511	0.000449294	Deuterosomal	0.332543614	0.307267318	0.358397751	0.358708189	0.006569711	Descending
SETD3	-0.206323237	0.055737419	-3.701700622	0.000214159	Deuterosomal	0.474693086	0.444963876	0.51018974	0.497116494	0.003835933	Descending
TRAF3	-0.209374192	0.056561236	-3.701725928	0.000214138	Deuterosomal	0.405125996	0.379940501	0.422347154	0.445213379	0.003835933	Descending
BAG5	-0.209451317	0.056043147	-3.737322518	0.00018599	Deuterosomal	0.436571182	0.410114747	0.457484188	0.474048443	0.003461828	Descending
NUDT14	-0.248717059	0.067159438	-3.703382075	0.000212744	Deuterosomal	0.213224208	0.191670208	0.229796205	0.244521338	0.003821663	Descending
TUBGCP5	-0.21670592	0.064355843	-3.367307594	0.00075906	Deuterosomal	0.240361835	0.21801955	0.264230499	0.261822376	0.009553176	Descending
EMC7	-0.219059777	0.056302796	-3.890744218	9.99372E-05	Deuterosomal	0.558259746	0.528686783	0.588896697	0.588235294	0.002129525	Descending
EMC4	-0.229681452	0.064335738	-3.570044586	0.00035692	Deuterosomal	0.738100366	0.713132172	0.767392832	0.757785467	0.005569672	Descending
SLC12A6	-0.263554589	0.064901203	-4.060858323	4.88926E-05	Deuterosomal	0.243161749	0.226519337	0.227687983	0.31372549	0.001249954	Descending
IVD	-0.221413405	0.056298214	-3.932867313	8.39386E-05	Deuterosomal	0.413956494	0.381640459	0.456078707	0.432525952	0.001889612	Descending
ADAL	-0.216389015	0.062965931	-3.436604733	0.000589055	Deuterosomal	0.26233039	0.243943901	0.26563598	0.306805075	0.007904588	Descending
PATL2	0.467722347	0.088718485	5.271983017	1.34958E-07	Deuterosomal	0.117165626	0.136421589	0.121574139	0.057670127	9.86947E-06	Ascending
B2M	0.511405843	0.100870373	5.069931105	3.9796E-07	Deuterosomal	0.91966401	0.936251594	0.917076599	0.878892734	2.60232E-05	Ascending
SORD	-0.290532834	0.060156109	-4.829648042	1.36775E-06	Deuterosomal	0.298298514	0.263918402	0.335207309	0.331026528	7.68362E-05	Descending
DUOX2	0.241991398	0.056489697	4.283814797	1.83716E-05	Deuterosomal	0.41654103	0.432639184	0.454673226	0.310265283	0.000605093	Ascending
DUOXA2	0.368900734	0.067334364	5.478639955	4.28607E-08	Deuterosomal	0.21947017	0.23799405	0.257203092	0.107266436	3.67858E-06	Ascending
LYSMD2	0.357591178	0.062071387	5.760966454	8.36337E-09	Deuterosomal	0.285160457	0.311092223	0.30639494	0.179930796	8.07522E-07	Ascending
GCNT3	-0.58426064	0.062618487	-9.330481645	1.05391E-20	Deuterosomal	0.261038122	0.204844879	0.296556571	0.355247982	7.23626E-18	Descending
GTF2A2	-0.206742525	0.05910082	-3.49813296	0.000468527	Deuterosomal	0.66164118	0.642158946	0.661981729	0.713956171	0.006725356	Descending
TPM1	0.301556828	0.056259033	5.360149539	8.31531E-08	Deuterosomal	0.441524876	0.470038249	0.453267744	0.344867359	6.63025E-06	Ascending
SPESP1	-0.36117256	0.093365357	-3.868378704	0.000109561	Deuterosomal	0.103166056	0.096472588	0.074490513	0.16839677	0.002271929	Descending
MYO9A	-0.247533223	0.06631698	-3.732576856	0.000189531	Deuterosomal	0.222916218	0.202719932	0.231904427	0.262975779	0.003522424	Descending
STARD5	0.313965221	0.083688385	3.751598523	0.000175711	Deuterosomal	0.133318975	0.150021249	0.125790583	0.100346021	0.003295308	Ascending
HDGFL3	-0.239443874	0.055790448	-4.291843567	1.77196E-05	Deuterosomal	0.511953478	0.485337867	0.518622628	0.573241061	0.000590286	Descending
SEC11A	-0.225679328	0.056889506	-3.966976413	7.27902E-05	Deuterosomal	0.593581736	0.569910752	0.597329585	0.651672434	0.001688466	Descending
AKAP13	-0.332718433	0.055848408	-5.957527658	2.56082E-09	Deuterosomal	0.473616196	0.430939227	0.508081518	0.532871972	3.07274E-07	Descending
ISG20	0.443507359	0.056609125	7.834555947	4.70503E-15	Deuterosomal	0.580443679	0.621334467	0.598735067	0.439446367	1.60028E-12	Ascending
MFGE8	-0.377907101	0.080820198	-4.675899243	2.92668E-06	Deuterosomal	0.132672841	0.112197195	0.141250878	0.174163783	0.000140743	Descending
FANCI	-0.241625096	0.0557686	-4.332636937	1.47334E-05	Deuterosomal	0.479862158	0.453888653	0.482782853	0.5455594	0.00051272	Descending
PCSK6	-0.338920178	0.057821175	-5.861523525	4.58639E-09	Deuterosomal	0.617704071	0.580960476	0.63246662	0.693194925	5.061E-07	Descending
RHOT2	-0.208208311	0.061099276	-3.407705031	0.000655117	Deuterosomal	0.287529614	0.266468338	0.300773015	0.32295271	0.008595103	Descending
MSLN	-0.524889768	0.08752023	-5.99735361	2.00559E-09	Deuterosomal	0.874219255	0.848278793	0.884750527	0.92733564	2.52929E-07	Descending
GNPTG	-0.214914318	0.060658736	-3.543006837	0.000395592	Deuterosomal	0.2954986	0.274118147	0.30639494	0.335640138	0.005986604	Descending
GFER	-0.222772364	0.062476925	-3.565674266	0.000362922	Deuterosomal	0.259745854	0.23161921	0.302178496	0.266435986	0.005634864	Descending
NMRAL1	-0.205347987	0.059002329	-3.480336965	0.000500784	Deuterosomal	0.325220762	0.300467488	0.349964863	0.351787774	0.007040916	Descending
CPPED1	-0.344112003	0.072848604	-4.723659502	2.31638E-06	Deuterosomal	0.173594659	0.152146196	0.176387913	0.2272203	0.000117329	Descending
GDE1	-0.22669086	0.056277329	-4.02810267	5.62288E-05	Deuterosomal	0.55567521	0.524861878	0.588193956	0.585928489	0.001384326	Descending
CHP2	0.253510162	0.068868126	3.681095677	0.000232234	Deuterosomal	0.201593797	0.209944751	0.242445538	0.111880046	0.004076957	Ascending
NUPR1	0.287801195	0.0597585	4.816071269	1.46412E-06	Deuterosomal	0.678225285	0.697407565	0.708362614	0.576701269	8.07817E-05	Ascending
PAGR1	-0.232597148	0.056669613	-4.104442167	4.05292E-05	Deuterosomal	0.398449278	0.369315767	0.423049895	0.437139562	0.001093668	Descending
YPEL3	-0.216739487	0.058809091	-3.685475911	0.000228276	Deuterosomal	0.329097566	0.302592435	0.356289529	0.356401384	0.004036136	Descending
SEPHS2	-0.220287244	0.061287164	-3.594345504	0.000325208	Deuterosomal	0.284298945	0.262218445	0.297962052	0.321799308	0.005240217	Descending
HEATR3	-0.244583458	0.059969473	-4.078466018	4.53338E-05	Deuterosomal	0.304544476	0.276668083	0.330288124	0.337946943	0.001192919	Descending
TOX3	0.235956625	0.061446094	3.840058993	0.000123005	Deuterosomal	0.300452294	0.32639184	0.276879831	0.268742791	0.00247996	Ascending
RPGRIP1L	-0.205205493	0.057813996	-3.549408599	0.000386097	Deuterosomal	0.624596166	0.600934977	0.640196767	0.663206459	0.005891085	Descending
HERPUD1	-0.442323699	0.057217856	-7.730518596	1.07109E-14	Deuterosomal	0.587981908	0.539311517	0.605762474	0.69088812	3.30941E-12	Descending
NLRC5	0.462326659	0.073511517	6.289173109	3.19161E-10	Deuterosomal	0.186948094	0.218444539	0.175685172	0.119953864	4.64061E-08	Ascending
CENPT	-0.205342956	0.056723742	-3.620053088	0.000294543	Deuterosomal	0.391557183	0.361240969	0.433591005	0.404844291	0.004866771	Descending
EDC4	-0.227491947	0.057351617	-3.966617865	7.28997E-05	Deuterosomal	0.603704501	0.572885678	0.639494027	0.628604383	0.001688466	Descending
ESRP2	-0.270484704	0.056598511	-4.779007391	1.76163E-06	Deuterosomal	0.571613181	0.53761156	0.599437807	0.61822376	9.32081E-05	Descending
SMPD3	0.376716379	0.091413432	4.121017783	3.77202E-05	Deuterosomal	0.112858066	0.132171696	0.094869993	0.089965398	0.001038272	Ascending
PDPR	-0.299939979	0.075548786	-3.970149539	7.18275E-05	Deuterosomal	0.166271807	0.15639609	0.135628953	0.243367935	0.001674937	Descending
WWOX	-0.243909179	0.056565202	-4.312000507	1.61784E-05	Deuterosomal	0.400818436	0.36761581	0.437807449	0.430219146	0.000552345	Descending
C16orf46	-0.241246167	0.055862855	-4.318543444	1.57062E-05	Deuterosomal	0.450355374	0.413939652	0.49964863	0.46828143	0.00053771	Descending
MBTPS1	-0.230481612	0.061240979	-3.76351941	0.000167539	Deuterosomal	0.699547706	0.677008075	0.709768096	0.743944637	0.003200326	Descending
SLC7A5	0.390843297	0.073570526	5.312498308	1.08132E-07	Deuterosomal	0.186517338	0.215469613	0.165846803	0.141868512	8.11504E-06	Ascending
CYBA	0.217020632	0.055928932	3.880292815	0.000104331	Deuterosomal	0.546629334	0.568210795	0.5509487	0.480968858	0.002207918	Ascending
APRT	-0.200378682	0.057017055	-3.514363965	0.000440808	Deuterosomal	0.381219039	0.35359116	0.414617006	0.401384083	0.006485656	Descending
ACSF3	-0.234450512	0.060605774	-3.868451714	0.000109529	Deuterosomal	0.296360112	0.273268168	0.307097681	0.341407151	0.002271929	Descending
FANCA	-0.268016802	0.076350337	-3.510355202	0.000447508	Deuterosomal	0.154641396	0.139396515	0.156711174	0.192618224	0.00655303	Descending
TCF25	-0.266723294	0.063361091	-4.209575494	2.55851E-05	Deuterosomal	0.721731639	0.690182745	0.763879129	0.738177624	0.000763783	Descending
PRPF8	-0.368759297	0.056153362	-6.567003	5.1338E-11	Deuterosomal	0.435494292	0.391415215	0.461700632	0.512110727	8.93643E-09	Descending
SERPINF1	0.440297911	0.056215776	7.832283736	4.79087E-15	Deuterosomal	0.478785268	0.53761156	0.421644413	0.412918108	1.60028E-12	Ascending
TSR1	-0.231545573	0.057967807	-3.994382137	6.48632E-05	Deuterosomal	0.349127719	0.318742031	0.384399157	0.373702422	0.001550569	Descending
MED11	-0.218597314	0.06094637	-3.586715912	0.000334869	Deuterosomal	0.290975662	0.269868253	0.300070274	0.333333333	0.005354002	Descending
VMO1	-0.481027952	0.060644421	-7.931940737	2.15747E-15	Deuterosomal	0.284298945	0.227369316	0.348559382	0.333333333	7.84242E-13	Descending
MINK1	-0.229476287	0.056585018	-4.055424842	5.00433E-05	Deuterosomal	0.576782253	0.549936252	0.59170766	0.625144175	0.001269989	Descending
RABEP1	-0.249318223	0.059158005	-4.214446094	2.50392E-05	Deuterosomal	0.317036399	0.283892903	0.361208714	0.334486736	0.000754052	Descending
MIS12	-0.340973823	0.060602368	-5.626410871	1.83998E-08	Deuterosomal	0.28796037	0.247343816	0.334504568	0.321799308	1.68447E-06	Descending
PITPNM3	-0.2296913	0.067119212	-3.422139407	0.000621304	Deuterosomal	0.215593366	0.19719507	0.22417428	0.251441753	0.0082478	Descending
XAF1	0.415560875	0.071032668	5.850278253	4.90751E-09	Deuterosomal	0.811328882	0.835104122	0.822909346	0.727797001	5.32035E-07	Ascending
TNFSF13	0.216901251	0.057030587	3.803244205	0.000142813	Deuterosomal	0.3982339	0.419039524	0.402670415	0.334486736	0.002806091	Ascending
WRAP53	-0.251131154	0.055760587	-4.503739427	6.67681E-06	Deuterosomal	0.477062244	0.440288993	0.522839072	0.501730104	0.000267918	Descending
NAA38	-0.224848311	0.055912739	-4.02141474	5.78496E-05	Deuterosomal	0.527029938	0.49681258	0.556570625	0.560553633	0.001410185	Descending
CHD3	-0.403980915	0.062016971	-6.514038206	7.31569E-11	Deuterosomal	0.704070644	0.66638334	0.716092762	0.786620531	1.23856E-08	Descending
PER1	-0.240454515	0.057768426	-4.162386486	3.14939E-05	Deuterosomal	0.357742839	0.328941776	0.381588194	0.396770473	0.000893417	Descending
MYH10	-0.233366778	0.05578207	-4.183544612	2.86999E-05	Deuterosomal	0.511307344	0.485337867	0.517919888	0.570934256	0.000826811	Descending
GAS7	-0.256790965	0.065396517	-3.926676499	8.61277E-05	Deuterosomal	0.22270084	0.192095198	0.271960647	0.224913495	0.001914482	Descending
MPRIP	-0.249273838	0.055755625	-4.470828529	7.79172E-06	Deuterosomal	0.486538876	0.455163621	0.509486999	0.534025375	0.000301874	Descending
COPS3	-0.235932672	0.056146236	-4.202110202	2.64438E-05	Deuterosomal	0.435063537	0.411389715	0.432185524	0.504036909	0.000787516	Descending
TRAF4	-0.250045235	0.071289463	-3.507464151	0.000452399	Deuterosomal	0.802929141	0.78240544	0.821503865	0.828143022	0.006580476	Descending
SUZ12	-0.20507237	0.056056138	-3.658339243	0.000253855	Deuterosomal	0.544260177	0.518062048	0.565706254	0.580161476	0.00435749	Descending
TAF15	-0.25268623	0.058447465	-4.323305218	1.53709E-05	Deuterosomal	0.337712686	0.307267318	0.366127899	0.373702422	0.000529161	Descending
CNP	0.260410984	0.056453801	4.612815753	3.9725E-06	Deuterosomal	0.424510015	0.447088823	0.442726634	0.333333333	0.000175343	Ascending
COASY	-0.208559103	0.055752659	-3.740792015	0.000183441	Deuterosomal	0.502046091	0.471738207	0.539002108	0.523644752	0.003424699	Descending
VPS25	-0.23098305	0.056711655	-4.072937908	4.64238E-05	Deuterosomal	0.396941633	0.368465788	0.419536191	0.437139562	0.001205361	Descending
IFI35	0.294029478	0.055801769	5.269178446	1.37036E-07	Deuterosomal	0.500538445	0.531236719	0.501054111	0.416378316	9.9625E-06	Ascending
CBX1	-0.260373025	0.064331467	-4.047366483	5.17971E-05	Deuterosomal	0.241654103	0.217169571	0.260014055	0.277970012	0.001303789	Descending
LRRC59	-0.202439796	0.056712612	-3.569572765	0.000357564	Deuterosomal	0.586905018	0.565235869	0.59170766	0.637831603	0.005572676	Descending
SPATA20	-0.261400766	0.075120829	-3.479737502	0.000501905	Deuterosomal	0.161748869	0.147046324	0.160927618	0.202998847	0.007040916	Descending
STXBP4	-0.268543992	0.059882699	-4.4845005	7.30849E-06	Deuterosomal	0.308852035	0.281342966	0.323260717	0.359861592	0.000286748	Descending
YPEL2	-0.277493178	0.062213459	-4.460339957	8.18297E-06	Deuterosomal	0.26771484	0.239269018	0.290934645	0.306805075	0.000315057	Descending
CLTC	-0.2669198	0.064371454	-4.146555405	3.37515E-05	Deuterosomal	0.246392419	0.226519337	0.242445538	0.306805075	0.000943743	Descending
RNFT1	-0.239593925	0.070009826	-3.422289944	0.000620961	Deuterosomal	0.191471032	0.173395665	0.201686578	0.223760092	0.0082478	Descending
FDXR	-0.236252745	0.059534979	-3.968301453	7.23867E-05	Deuterosomal	0.313159595	0.28559286	0.339423753	0.344867359	0.001684798	Descending
ITGB4	-0.218009274	0.056441147	-3.862594694	0.000112189	Deuterosomal	0.569244023	0.542711432	0.587491216	0.611303345	0.002318636	Descending
EVPL	-0.300336918	0.05610787	-5.3528483	8.65804E-08	Deuterosomal	0.539306483	0.50318742	0.56078707	0.602076125	6.77245E-06	Descending
RHBDF2	0.326520237	0.086541243	3.773001483	0.000161295	Deuterosomal	0.124273099	0.141096473	0.114546732	0.094579008	0.003114764	Ascending
TBC1D16	-0.23149896	0.058518245	-3.956013413	7.62109E-05	Deuterosomal	0.334697394	0.305142371	0.368236121	0.359861592	0.001750725	Descending
RNF213	0.227827101	0.056486178	4.033324769	5.49932E-05	Deuterosomal	0.587335774	0.611134722	0.584680253	0.52710496	0.001356609	Ascending
CEP131	-0.291185805	0.060805807	-4.788782849	1.67796E-06	Deuterosomal	0.286668103	0.252868678	0.323260717	0.3183391	8.97745E-05	Descending
NDUFAF8	-0.30545904	0.057556906	-5.307078866	1.11396E-07	Deuterosomal	0.366788714	0.33319167	0.382993675	0.431372549	8.19747E-06	Descending
HGS	-0.223474382	0.058980953	-3.788924565	0.000151301	Deuterosomal	0.649149257	0.61920952	0.687983134	0.666666667	0.002954071	Descending
ASPSCR1	-0.264766751	0.058678059	-4.512193441	6.41606E-06	Deuterosomal	0.337497308	0.311517212	0.342234715	0.400230681	0.000258294	Descending
GNAL	-0.449634131	0.063686889	-7.060073652	1.66414E-12	Deuterosomal	0.248546199	0.207819805	0.270555165	0.32295271	3.88059E-10	Descending
SEH1L	-0.23879233	0.060746482	-3.930965567	8.46054E-05	Deuterosomal	0.29119104	0.26519337	0.313422347	0.325259516	0.00189771	Descending
IMPACT	-0.204783177	0.057996728	-3.530943603	0.00041408	Deuterosomal	0.353004523	0.329791755	0.368236121	0.39100346	0.006173239	Descending
DSG2	-0.200573341	0.057029141	-3.517032501	0.0004364	Deuterosomal	0.603058367	0.584360391	0.596626845	0.664359862	0.006451521	Descending
GALNT1	-0.20754725	0.058717443	-3.534677942	0.000408272	Deuterosomal	0.648287745	0.624309392	0.666900914	0.682814302	0.006123591	Descending
C18orf25	-0.216370854	0.056770132	-3.811350236	0.00013821	Deuterosomal	0.391987939	0.362940926	0.423752635	0.418685121	0.002746197	Descending
PIAS2	-0.225266366	0.058630911	-3.842109253	0.000121982	Deuterosomal	0.333835882	0.306842329	0.359100492	0.365628604	0.002463349	Descending
SMAD2	-0.214236402	0.05624233	-3.809166577	0.000139436	Deuterosomal	0.555459832	0.526986825	0.583274772	0.587081892	0.002757263	Descending
NEDD4L	-0.204634131	0.060007016	-3.410170075	0.000649224	Deuterosomal	0.675209994	0.651083723	0.699226985	0.701268743	0.008535912	Descending
PMAIP1	-0.336951608	0.058141945	-5.795327432	6.8188E-09	Deuterosomal	0.626534568	0.589460263	0.645115952	0.696655133	7.00363E-07	Descending
ZCCHC2	0.239470695	0.063088379	3.79579725	0.00014717	Deuterosomal	0.271807021	0.29239269	0.268446943	0.221453287	0.002887097	Ascending
SERPINB5	-0.211375762	0.05623703	-3.758658002	0.000170827	Deuterosomal	0.424940771	0.400764981	0.435699227	0.47289504	0.003235494	Descending
SERPINB3	0.265160501	0.058611333	4.524048266	6.06679E-06	Deuterosomal	0.66594874	0.696982575	0.639494027	0.625144175	0.000246974	Ascending
SERPINB2	-0.36304382	0.088541712	-4.100257534	4.12691E-05	Deuterosomal	0.106181348	0.088822779	0.117357695	0.134948097	0.001111208	Descending
WDR18	-0.246825532	0.063660747	-3.877201322	0.000105665	Deuterosomal	0.249192333	0.22481938	0.269852424	0.281430219	0.002224724	Descending
POLR2E	-0.214438986	0.056277072	-3.810414753	0.000138734	Deuterosomal	0.421494723	0.396090098	0.436401968	0.465974625	0.002747775	Descending
GAMT	-0.38258761	0.081066659	-4.71941999	2.36518E-06	Deuterosomal	0.132672841	0.113047174	0.137034434	0.178777393	0.000118926	Descending
REEP6	-0.401725442	0.068417037	-5.871716422	4.31306E-09	Deuterosomal	0.202886065	0.172545686	0.215038651	0.265282584	4.80226E-07	Descending
MBD3	-0.218863901	0.058197546	-3.760706709	0.000169434	Deuterosomal	0.342881757	0.314067148	0.37737175	0.364475202	0.003225648	Descending
LSM7	-0.201403809	0.058680989	-3.432181569	0.000598747	Deuterosomal	0.334266638	0.311092223	0.352775826	0.366782007	0.008008559	Descending
GADD45B	-0.242451026	0.057066543	-4.248566946	2.15142E-05	Deuterosomal	0.382511307	0.35359116	0.403373155	0.426758939	0.000664736	Descending
CACTIN	-0.233104713	0.067652683	-3.445609302	0.000569773	Deuterosomal	0.210208917	0.191245219	0.221363317	0.243367935	0.007763373	Descending
UBXN6	-0.226342179	0.055741305	-4.060582706	4.89504E-05	Deuterosomal	0.496661641	0.46918827	0.513000703	0.544405998	0.001249954	Descending
CERS4	0.390062428	0.090539152	4.308218243	1.64575E-05	Deuterosomal	0.11135042	0.127496813	0.111033029	0.06805075	0.000560326	Ascending
ZNF559	-0.309027584	0.069199752	-4.465732536	7.97952E-06	Deuterosomal	0.192332544	0.164470888	0.223471539	0.216839677	0.000308184	Descending
ZNF561	-0.254043914	0.05615763	-4.523764831	6.07492E-06	Deuterosomal	0.427309929	0.39439014	0.456781448	0.46828143	0.000246974	Descending
SHFL	0.341329579	0.056538989	6.037065504	1.56942E-09	Deuterosomal	0.430109843	0.464513387	0.432888264	0.332179931	2.02054E-07	Ascending
KRI1	-0.216277102	0.059007605	-3.665241178	0.000247106	Deuterosomal	0.323497739	0.296217595	0.354884048	0.346020761	0.004279756	Descending
SMARCA4	-0.220124173	0.065703608	-3.350260033	0.000807357	Deuterosomal	0.757484385	0.737781555	0.770203795	0.790080738	0.009938375	Descending
LDLR	0.248072782	0.060888793	4.074194417	4.61739E-05	Deuterosomal	0.70665518	0.728856779	0.70414617	0.650519031	0.001203023	Ascending
ZNF69	-0.207082563	0.061650042	-3.359001149	0.000782247	Deuterosomal	0.279776007	0.260093498	0.288826423	0.3183391	0.009696887	Descending
CALR	-0.258514316	0.056487264	-4.576506195	4.72806E-06	Deuterosomal	0.567520999	0.535486613	0.59170766	0.614763552	0.000203075	Descending
GIPC1	-0.316239802	0.058439676	-5.411388704	6.25379E-08	Deuterosomal	0.632134396	0.593710157	0.666900914	0.679354095	5.11858E-06	Descending
HSH2D	0.205883218	0.057842379	3.559383618	0.000371726	Deuterosomal	0.364850312	0.379090523	0.390723823	0.283737024	0.005725465	Ascending
BST2	0.401891178	0.086765275	4.631935741	3.62263E-06	Deuterosomal	0.881326728	0.893752656	0.901616304	0.814302191	0.000162807	Ascending
CCDC124	-0.207595122	0.057426305	-3.6149831	0.000300367	Deuterosomal	0.367434848	0.34041649	0.396345748	0.393310265	0.004923393	Descending
PGPEP1	-0.270399491	0.065563507	-4.124237744	3.71965E-05	Deuterosomal	0.231962093	0.21121972	0.234012649	0.284890427	0.001028436	Descending
ISYNA1	-0.310354065	0.060395368	-5.138706453	2.76636E-07	Deuterosomal	0.683825113	0.655758606	0.68376669	0.760092272	1.88892E-05	Descending
DDX49	-0.207257217	0.058513637	-3.542032695	0.000397056	Deuterosomal	0.337712686	0.31321717	0.359100492	0.369088812	0.00599172	Descending
DPY19L3	-0.308640688	0.066018566	-4.675058942	2.93869E-06	Deuterosomal	0.228946802	0.207394815	0.223471539	0.296424452	0.000140772	Descending
GRAMD1A	-0.293717615	0.071125863	-4.129547315	3.63478E-05	Deuterosomal	0.185009692	0.165745856	0.187631764	0.232987313	0.001007226	Descending
WDR62	-0.308907498	0.06682225	-4.622823956	3.78551E-06	Deuterosomal	0.216454878	0.190820229	0.231201687	0.261822376	0.000168857	Descending
C19orf33	-0.237859811	0.055759934	-4.265783588	1.99202E-05	Deuterosomal	0.489554168	0.471313217	0.460295151	0.587081892	0.000637807	Descending
TIMM50	-0.333011085	0.057742967	-5.767128072	8.06338E-09	Deuterosomal	0.359681241	0.322141946	0.382290935	0.424452134	7.90915E-07	Descending
BCKDHA	-0.208814438	0.057330169	-3.642313326	0.000270199	Deuterosomal	0.37260392	0.34721632	0.393534786	0.407151096	0.004587072	Descending
CEACAM5	0.297605998	0.063889826	4.658112476	3.19122E-06	Deuterosomal	0.264699548	0.290692733	0.256500351	0.207612457	0.000148272	Ascending
CXCL17	0.267766451	0.057397568	4.665118401	3.08439E-06	Deuterosomal	0.627180702	0.656183595	0.615600843	0.567474048	0.000144943	Ascending
XRCC1	-0.263922396	0.055774489	-4.73195544	2.22367E-06	Deuterosomal	0.491277191	0.454313642	0.531974701	0.524798155	0.000114035	Descending
TOMM40	-0.267070772	0.067798717	-3.939171452	8.17635E-05	Deuterosomal	0.206547491	0.183170421	0.226985242	0.23644752	0.001847376	Descending
FOSB	-0.388048293	0.056830375	-6.828184645	8.59959E-12	Deuterosomal	0.403833728	0.36761581	0.391426564	0.522491349	1.66066E-09	Descending
KPTN	-0.371509395	0.082908527	-4.480955186	7.43097E-06	Deuterosomal	0.125349989	0.106672333	0.131412509	0.166089965	0.000289714	Descending
PLEKHA4	0.362221997	0.077966024	4.645895478	3.38604E-06	Deuterosomal	0.155502908	0.174245644	0.160927618	0.095732411	0.000155532	Ascending
PPP1R15A	-0.312852428	0.063790396	-4.904381367	9.37222E-07	Deuterosomal	0.728192979	0.695707607	0.758959944	0.765859285	5.54217E-05	Descending
BAX	-0.284517054	0.055789098	-5.099868308	3.3989E-07	Deuterosomal	0.491277191	0.4560136	0.515108925	0.547866205	2.25844E-05	Descending
PIH1D1	-0.224907501	0.055852878	-4.02678447	5.65448E-05	Deuterosomal	0.455955201	0.426689333	0.481377372	0.493656286	0.001389339	Descending
ALDH16A1	-0.261590908	0.061388223	-4.261255608	2.03282E-05	Deuterosomal	0.278914495	0.249893753	0.307800422	0.310265283	0.000642228	Descending
AP2A1	-0.221854585	0.056741294	-3.909931752	9.23222E-05	Deuterosomal	0.580012923	0.549511262	0.614898103	0.605536332	0.002008821	Descending
KLK10	0.200154046	0.05753935	3.47855942	0.000504117	Deuterosomal	0.377557614	0.39481513	0.388615601	0.312572088	0.00705592	Ascending
KLK13	0.515188231	0.074753135	6.891861207	5.50671E-12	Deuterosomal	0.182209778	0.217169571	0.166549543	0.113033449	1.1734E-09	Ascending
NLRP2	-0.773028685	0.070959693	-10.89391251	1.2323E-27	Deuterosomal	0.156149042	0.075223119	0.294448349	0.148788927	1.90375E-24	Descending
TMEM190	1.067989693	0.089897761	11.88004771	1.50282E-32	Deuterosomal	0.151626104	0.218444539	0.078004216	0.0911188	3.71466E-29	Ascending
ZSCAN5A	-0.255612956	0.071846503	-3.557764743	0.000374024	Deuterosomal	0.171440879	0.146196345	0.212227688	0.173010381	0.005742315	Descending
NSFL1C	-0.209268702	0.056724879	-3.689187285	0.000224972	Deuterosomal	0.581951325	0.554611135	0.608573436	0.612456747	0.004000155	Descending
SLC4A11	-0.359015385	0.055871266	-6.425760639	1.31212E-10	Deuterosomal	0.484815852	0.436464088	0.531974701	0.538638985	2.10603E-08	Descending
RASSF2	-0.404815204	0.075551084	-5.35816536	8.40713E-08	Deuterosomal	0.155072152	0.128771781	0.170765987	0.200692042	6.63806E-06	Descending
TMX4	-0.20760359	0.060365238	-3.439124875	0.000583598	Deuterosomal	0.29765238	0.273693158	0.321855235	0.32295271	0.007848408	Descending
JAG1	-0.309650438	0.060933942	-5.081739775	3.73994E-07	Deuterosomal	0.683178979	0.645558861	0.727336613	0.712802768	2.45861E-05	Descending
SPTLC3	-0.300255676	0.082345643	-3.646284898	0.000266059	Deuterosomal	0.126857635	0.110497238	0.136331694	0.155709343	0.00453548	Descending
DSTN	-0.239243784	0.063764358	-3.751998633	0.00017543	Deuterosomal	0.736161964	0.715257119	0.742796908	0.78200692	0.003295053	Descending
POLR3F	-0.285710767	0.064742621	-4.413024436	1.01936E-05	Deuterosomal	0.233038983	0.203144921	0.267744202	0.257208766	0.000374169	Descending
RBBP9	-0.25826289	0.064176632	-4.024251262	5.71569E-05	Deuterosomal	0.246177041	0.22439439	0.252986648	0.294117647	0.001398815	Descending
ABHD12	-0.252232438	0.063591647	-3.966439775	7.29542E-05	Deuterosomal	0.250699978	0.226519337	0.268446943	0.287197232	0.001688466	Descending
BCL2L1	-0.210125472	0.059314245	-3.542580236	0.000396233	Deuterosomal	0.657333621	0.628984275	0.695713282	0.671280277	0.005986604	Descending
TPX2	-0.208840583	0.059604349	-3.503780965	0.000458702	Deuterosomal	0.312298083	0.287717807	0.33661279	0.339100346	0.006615057	Descending
BPIFB1	0.312838984	0.089921722	3.479014604	0.000503261	Deuterosomal	0.897910834	0.913302167	0.884750527	0.877739331	0.007051933	Ascending
PXMP4	-0.334586354	0.085971996	-3.891806296	9.95007E-05	Deuterosomal	0.112642688	0.094347641	0.129304287	0.134948097	0.002123884	Descending
AHCY	-0.211969052	0.060669234	-3.493847479	0.000476113	Deuterosomal	0.295283222	0.274118147	0.30639494	0.334486736	0.006793917	Descending
SAMHD1	0.245768888	0.069456144	3.538475855	0.000402444	Deuterosomal	0.804652165	0.823629409	0.793394238	0.771626298	0.00605823	Ascending
TGM2	0.370739984	0.061410687	6.037059687	1.56948E-09	Deuterosomal	0.303682964	0.338716532	0.293042867	0.226066897	2.02054E-07	Ascending
FAM83D	0.317387071	0.065991393	4.809522215	1.51291E-06	Deuterosomal	0.237777299	0.260093498	0.245959241	0.16378316	8.23705E-05	Ascending
ARFGEF2	-0.225726053	0.057506779	-3.925207696	8.66549E-05	Deuterosomal	0.363558044	0.33361666	0.39775123	0.388696655	0.001919298	Descending
CSE1L	-0.248069509	0.063500939	-3.906548654	9.36238E-05	Deuterosomal	0.251346112	0.226944326	0.271257906	0.284890427	0.002023695	Descending
ZNFX1	0.206117932	0.055723017	3.698972953	0.000216474	Deuterosomal	0.502261469	0.518062048	0.527758257	0.417531719	0.003871777	Ascending
ZBP1	0.539924291	0.079740886	6.770984326	1.27909E-11	Deuterosomal	0.15205686	0.179770506	0.158116655	0.066897347	2.43204E-09	Ascending
HELZ2	0.377094575	0.055979588	6.73628702	1.62485E-11	Deuterosomal	0.479216024	0.516362091	0.489107519	0.362168397	3.04266E-09	Ascending
PCMTD2	-0.259713371	0.056996604	-4.556646431	5.19768E-06	Deuterosomal	0.383372819	0.350616235	0.413211525	0.423298731	0.000219497	Descending
BTG3	-0.257101644	0.072566534	-3.542978162	0.000395635	Deuterosomal	0.811328882	0.790905227	0.829936753	0.83621684	0.005986604	Descending
ATP5PO	-1.535867804	0.087571571	-17.53842924	7.29151E-69	Deuterosomal	0.11135042	0.036974076	0.146872804	0.254901961	9.01158E-65	Descending
TTC3	-0.392864322	0.05916515	-6.640130552	3.13405E-11	Deuterosomal	0.651733793	0.61240969	0.661278988	0.742791234	5.69614E-09	Descending
FAM3B	-0.435523765	0.062771682	-6.938220404	3.9707E-12	Deuterosomal	0.26340728	0.225669358	0.272663387	0.350634371	8.6411E-10	Descending
MX2	0.41044927	0.059796282	6.864126985	6.68991E-12	Deuterosomal	0.681240577	0.71440714	0.698524245	0.562860438	1.40137E-09	Ascending
MX1	0.585107786	0.090096743	6.494216839	8.34665E-11	Deuterosomal	0.890372604	0.908202295	0.912860155	0.805074971	1.394E-08	Ascending
UMODL1	-0.316031002	0.091643396	-3.448486358	0.000563738	Deuterosomal	0.104242946	0.095622609	0.089248067	0.152249135	0.007707121	Descending
TFF3	0.746634429	0.059603532	12.52668087	5.3349E-36	Deuterosomal	0.380357527	0.46961326	0.301475755	0.267589389	1.64835E-32	Ascending
UBE2G2	-0.257550185	0.061420336	-4.193239606	2.74999E-05	Deuterosomal	0.279991385	0.252868678	0.302178496	0.317185698	0.000801582	Descending
PTTG1IP	-0.281196601	0.060835269	-4.622262779	3.79577E-06	Deuterosomal	0.687055783	0.656183595	0.712579058	0.728950404	0.000168857	Descending
PCNT	-0.245984275	0.057427822	-4.283364184	1.84088E-05	Deuterosomal	0.608442817	0.578835529	0.631061138	0.651672434	0.000605093	Descending
USP18	0.227193039	0.056476644	4.022778667	5.75155E-05	Deuterosomal	0.581520569	0.600084998	0.60154603	0.498269896	0.001404811	Ascending
TRMT2A	-0.21504461	0.061106526	-3.519175848	0.00043289	Deuterosomal	0.287314236	0.26561836	0.300773015	0.324106113	0.006407286	Descending
SDF2L1	-0.27535258	0.062317609	-4.418535692	9.93719E-06	Deuterosomal	0.269007107	0.243518912	0.280393535	0.319492503	0.000368413	Descending
THOC5	-0.230549137	0.0646223	-3.567640511	0.00036021	Deuterosomal	0.240577213	0.220569486	0.250175685	0.279123414	0.005599796	Descending
SELENOM	0.315169918	0.09303378	3.38769335	0.00070483	Deuterosomal	0.103596812	0.116022099	0.102600141	0.071510957	0.009046424	Ascending
RTCB	-0.273113352	0.056605564	-4.824849902	1.40109E-06	Deuterosomal	0.572043937	0.538036549	0.598735067	0.620530565	7.83425E-05	Descending
APOL6	0.201474772	0.056046428	3.594783449	0.000324662	Deuterosomal	0.450355374	0.470463238	0.453970485	0.389850058	0.00523824	Ascending
APOL3	0.333675601	0.093027363	3.58685434	0.000334691	Deuterosomal	0.101873788	0.113047174	0.109627547	0.058823529	0.005354002	Ascending
TXN2	-0.205096622	0.057561234	-3.563103272	0.000366496	Deuterosomal	0.366573336	0.343391415	0.380182713	0.407151096	0.005676102	Descending
EIF3L	-0.276488782	0.05591196	-4.945074079	7.61149E-07	Deuterosomal	0.455739823	0.424139397	0.468025299	0.521337947	4.68012E-05	Descending
SLC25A17	-0.250713061	0.073719694	-3.400896669	0.000671652	Deuterosomal	0.163041137	0.141946451	0.190442727	0.175317186	0.008746947	Descending
PHF5A	-0.22997451	0.055866133	-4.116528141	3.84622E-05	Deuterosomal	0.51927633	0.487037824	0.555165144	0.547866205	0.00105167	Descending
SCO2	0.249212847	0.056253484	4.430176203	9.41561E-06	Deuterosomal	0.444109412	0.473863153	0.426563598	0.392156863	0.000355864	Ascending
TYMP	0.306318797	0.065250754	4.694486717	2.67277E-06	Deuterosomal	0.762007323	0.782830429	0.772312017	0.688581315	0.000130564	Ascending
GTPBP6	-0.233629723	0.056165712	-4.159650368	3.18735E-05	Deuterosomal	0.429248331	0.40161496	0.444834856	0.478662053	0.00090143	Descending
PNPLA4	-0.22932033	0.068254245	-3.359795857	0.000780001	Deuterosomal	0.204178333	0.184870378	0.219255095	0.23183391	0.009678746	Descending
EGFL6	-0.367890739	0.079390983	-4.633910862	3.58822E-06	Deuterosomal	0.136549645	0.113897153	0.153900211	0.169550173	0.000161849	Descending
PIGA	-0.237817875	0.064019271	-3.71478574	0.000203376	Deuterosomal	0.243377127	0.218444539	0.270555165	0.266435986	0.003701802	Descending
EIF2S3	-0.31439627	0.058025064	-5.418283898	6.01738E-08	Deuterosomal	0.344604781	0.303017425	0.394237526	0.376009227	4.9912E-06	Descending
ATP6AP2	-0.239712582	0.05576653	-4.298502747	1.71956E-05	Deuterosomal	0.504630627	0.477263068	0.514406184	0.562860438	0.000579074	Descending
USP9X	-0.294318189	0.055978119	-5.257736291	1.45839E-07	Deuterosomal	0.533491277	0.50361241	0.529866479	0.620530565	1.04792E-05	Descending
DDX3X	-0.232966702	0.060250169	-3.866656402	0.000110338	Deuterosomal	0.303467586	0.280917977	0.311314125	0.351787774	0.002284194	Descending
CASK	-0.2254364	0.055883774	-4.034022486	5.48301E-05	Deuterosomal	0.457893603	0.434339142	0.458186929	0.521337947	0.001356609	Descending
FUNDC1	-0.23925742	0.066825481	-3.580332156	0.000343158	Deuterosomal	0.216670256	0.195920102	0.231904427	0.247981546	0.005431979	Descending
KDM6A	-0.25363921	0.057341767	-4.42328902	9.72096E-06	Deuterosomal	0.368942494	0.335741606	0.404778637	0.400230681	0.000361871	Descending
JADE3	-0.246515933	0.059165552	-4.16654498	3.09251E-05	Deuterosomal	0.315744131	0.281767956	0.364722417	0.327566321	0.000880652	Descending
NDUFB11	-0.274824461	0.059019781	-4.656480512	3.21661E-06	Deuterosomal	0.327374542	0.298767531	0.340829234	0.382929642	0.000148892	Descending
TIMP1	0.442120087	0.066212116	6.677329059	2.43336E-11	Deuterosomal	0.248115443	0.287717807	0.222768798	0.182237601	4.48864E-09	Ascending
RBM3	-0.246288899	0.057801695	-4.260928647	2.03579E-05	Deuterosomal	0.353219901	0.320441989	0.392129304	0.378316032	0.000642228	Descending
KDM5C	-0.318329994	0.059656626	-5.33603755	9.49997E-08	Deuterosomal	0.65841051	0.61878453	0.702740689	0.693194925	7.38429E-06	Descending
SMC1A	-0.306147325	0.056896134	-5.380810681	7.41511E-08	Deuterosomal	0.58345897	0.546536337	0.609276177	0.641291811	5.95087E-06	Descending
SPIN4	-0.21763284	0.056006288	-3.885864372	0.000101966	Deuterosomal	0.439155718	0.410964726	0.463808855	0.475201845	0.002165297	Descending
PIN4	-0.234360269	0.067427145	-3.475755494	0.000509416	Deuterosomal	0.213870342	0.196345091	0.217849613	0.254901961	0.007122034	Descending
SYTL4	-0.361750986	0.075443299	-4.795004845	1.62671E-06	Deuterosomal	0.155502908	0.131321717	0.172171469	0.193771626	8.74109E-05	Descending
CENPI	-0.202795515	0.058204728	-3.484175967	0.000493655	Deuterosomal	0.345897049	0.321716957	0.366830639	0.37716263	0.006980641	Descending
GLA	-0.264441805	0.062057674	-4.261226496	2.03308E-05	Deuterosomal	0.266853328	0.236294093	0.303583978	0.289504037	0.000642228	Descending
AMOT	-0.349605061	0.065812372	-5.312147998	1.08341E-07	Deuterosomal	0.231100582	0.206544836	0.22487702	0.307958478	8.11504E-06	Descending
SLC25A5	-0.245163006	0.062597999	-3.916467176	8.9856E-05	Deuterosomal	0.262761146	0.237569061	0.284609979	0.29527105	0.001962069	Descending
MAP7D3	-0.28755302	0.082316394	-3.493265508	0.000477152	Deuterosomal	0.126211501	0.109647259	0.139142656	0.14994233	0.006793917	Descending
VMA21	-0.204636544	0.056859531	-3.598984015	0.000319463	Deuterosomal	0.391126427	0.366340841	0.409697822	0.427912341	0.005182621	Descending
ZNF185	-0.320173997	0.066015002	-4.850018767	1.2345E-06	Deuterosomal	0.2270084	0.202719932	0.229796205	0.288350634	6.9987E-05	Descending
IDH3G	-0.241660332	0.056509865	-4.276427321	1.89917E-05	Deuterosomal	0.405987508	0.375265618	0.432888264	0.445213379	0.000619308	Descending
DDX3Y	0.677632209	0.060261302	11.2448982	2.4538E-29	Deuterosomal	0.371311652	0.463663408	0.243148278	0.331026528	5.05441E-26	Ascending
KDM5D	0.485579544	0.079026899	6.144484344	8.02237E-10	Deuterosomal	0.168210209	0.207394815	0.11243851	0.153402537	1.08954E-07	Ascending
EIF1AY	0.675167909	0.066253395	10.19069152	2.18206E-24	Deuterosomal	0.270945509	0.341266468	0.19395643	0.206459054	2.07447E-21	Ascending
MT-ND1	-0.330236249	0.060760056	-5.43508793	5.47694E-08	Deuterosomal	0.290544906	0.256268593	0.314125088	0.344867359	4.60473E-06	Descending
ISG15	0.881373969	0.059424515	14.83182444	9.12196E-50	Ciliated	0.968200329	0.976749634	0.976390797	0.927288136	2.1889E-48	Ascending
TTLL10	-0.353405576	0.027467371	-12.86637777	6.95899E-38	Ciliated	0.824567484	0.798008785	0.84581044	0.859491525	1.00354E-36	Descending
ACAP3	-0.272723162	0.030159691	-9.042637778	1.52936E-19	Ciliated	0.126534385	0.11057101	0.138049451	0.15	8.45187E-19	Descending
INTS11	-0.26244057	0.020458756	-12.82778709	1.14591E-37	Ciliated	0.449816596	0.41704246	0.470209478	0.50440678	1.63665E-36	Descending
ANKRD65	-0.217338062	0.02158978	-10.06671016	7.7528E-24	Ciliated	0.327325766	0.302898975	0.343063187	0.366949153	5.51341E-23	Descending
TMEM52	-0.346217322	0.02653181	-13.04914077	6.42681E-39	Ciliated	0.176472287	0.154377745	0.179515797	0.23440678	9.76384E-38	Descending
CFAP74	-0.357330934	0.020473613	-17.45324289	3.25232E-68	Ciliated	0.522282876	0.481346999	0.535199176	0.615254237	1.50338E-66	Descending
FAAP20	-0.21459327	0.028779243	-7.456529303	8.88313E-14	Ciliated	0.144297144	0.132357247	0.146978022	0.173559322	3.3483E-13	Descending
TPRG1L	-0.27505601	0.021011621	-13.09066091	3.72354E-39	Ciliated	0.369003264	0.335461201	0.393372253	0.417966102	5.71517E-38	Descending
TP73	-0.259382054	0.021647914	-11.98184965	4.42343E-33	Ciliated	0.657279843	0.62670571	0.680803571	0.699322034	5.00986E-32	Descending
NPHP4	-0.25496836	0.022076349	-11.54939004	7.43462E-31	Ciliated	0.296421454	0.265475842	0.327867445	0.323898305	7.65015E-30	Descending
KCNAB2	-0.207353103	0.027568188	-7.521462948	5.41667E-14	Ciliated	0.155070329	0.136983895	0.17917239	0.159830508	2.0619E-13	Descending
NOL9	-0.287412571	0.029699328	-9.677409986	3.76124E-22	Ciliated	0.132397539	0.116427526	0.13959478	0.16440678	2.43257E-21	Descending
PIK3CD	-0.201202651	0.0240343	-8.37147939	5.68993E-17	Ciliated	0.230713687	0.214114202	0.236263736	0.26779661	2.65798E-16	Descending
LZIC	-0.229781193	0.021137784	-10.87063777	1.59085E-27	Ciliated	0.359876383	0.333645681	0.374399038	0.407118644	1.37382E-26	Descending
UBE4B	-0.231234114	0.024060821	-9.610400002	7.22677E-22	Ciliated	0.2308581	0.213060029	0.232486264	0.279152542	4.59906E-21	Descending
KIF1B	-0.204963055	0.022929735	-8.938745172	3.93614E-19	Ciliated	0.267163446	0.24966325	0.269144918	0.313898305	2.12313E-18	Descending
CENPS	-0.27113347	0.020463375	-13.24969484	4.53042E-40	Ciliated	0.447823701	0.412767204	0.473557692	0.498474576	7.24259E-39	Descending
MTOR	-0.240901358	0.023647274	-10.18727808	2.26003E-24	Ciliated	0.241082517	0.220029283	0.25	0.28440678	1.6607E-23	Descending
CLCN6	-0.215721777	0.033399168	-6.458896709	1.05469E-10	Ciliated	0.101377697	0.091947291	0.105425824	0.120677966	3.11035E-10	Descending
CFAP107	-0.253157309	0.021036455	-12.03421924	2.34845E-33	Ciliated	0.607919591	0.572005857	0.649124313	0.630508475	2.70605E-32	Descending
KAZN	-0.200181147	0.020407264	-9.809308404	1.0267E-22	Ciliated	0.51731508	0.488843338	0.545758929	0.543559322	6.88661E-22	Descending
CASP9	-0.227236262	0.022923152	-9.912958676	3.65654E-23	Ciliated	0.26173353	0.236603221	0.286057692	0.286440678	2.50764E-22	Descending
CPLANE2	-0.23656204	0.027142724	-8.715486319	2.89513E-18	Ciliated	0.1645438	0.147642753	0.175995879	0.190847458	1.47553E-17	Descending
CROCC	-0.450506353	0.022330668	-20.1743335	1.64567E-90	Ciliated	0.687577622	0.643103953	0.702953297	0.785932203	1.54537E-88	Descending
KLHDC7A	-0.234571347	0.032613083	-7.192553651	6.35906E-13	Ciliated	0.100540103	0.083279649	0.130322802	0.091694915	2.24972E-12	Descending
AKR7A2	-0.304761016	0.020721911	-14.70718664	5.79677E-49	Ciliated	0.40143835	0.363806735	0.426768544	0.460338983	1.33203E-47	Descending
MICOS10	-0.203415555	0.022973142	-8.854494158	8.40642E-19	Ciliated	0.723132022	0.701376281	0.741328984	0.750169492	4.43018E-18	Descending
NBL1	-0.205742373	0.021173095	-9.717160915	2.54786E-22	Ciliated	0.62409381	0.595607613	0.655992445	0.643559322	1.66863E-21	Descending
OTUD3	-0.206671479	0.031634431	-6.533118249	6.44142E-11	Ciliated	0.112410825	0.099795022	0.12654533	0.121016949	1.92968E-10	Descending
UBXN10	-0.27545339	0.049993787	-5.509752384	3.59339E-08	Ciliated	0.952979233	0.945475842	0.962826236	0.955254237	8.69088E-08	Descending
ALPL	0.413514519	0.030857512	13.4007733	5.98364E-41	Ciliated	0.127689686	0.145124451	0.136504121	0.059830508	9.88378E-40	Ascending
HSPG2	0.210310448	0.026885279	7.822513032	5.17791E-15	Ciliated	0.177252116	0.191098097	0.173677885	0.144237288	2.11769E-14	Ascending
WNT4	0.246260233	0.027365437	8.998951247	2.27884E-19	Ciliated	0.166998816	0.17920937	0.176425137	0.113050847	1.2461E-18	Ascending
KDM1A	-0.231912641	0.020383237	-11.37761608	5.40572E-30	Ciliated	0.489270138	0.459033675	0.511418269	0.533050847	5.29299E-29	Descending
STPG1	-0.225915423	0.020882667	-10.81832213	2.81891E-27	Ciliated	0.595009098	0.562284041	0.633241758	0.614237288	2.40819E-26	Descending
NIPAL3	-0.224185941	0.024945649	-8.986975547	2.54127E-19	Ciliated	0.209051786	0.193499268	0.208619505	0.254915254	1.38326E-18	Descending
PAQR7	-0.33368532	0.022846027	-14.60583555	2.57802E-48	Ciliated	0.267856627	0.236837482	0.28021978	0.333220339	5.77923E-47	Descending
PAFAH2	-0.226830431	0.025744572	-8.810805891	1.24249E-18	Ciliated	0.189065072	0.17124451	0.200463599	0.218135593	6.47922E-18	Descending
CNKSR1	-0.401880105	0.020690606	-19.42331265	4.90234E-84	Ciliated	0.405279727	0.351918009	0.452352335	0.466779661	3.95036E-82	Descending
UBXN11	-0.412946663	0.02994638	-13.78953543	2.94651E-43	Ciliated	0.856973688	0.8322694	0.871737637	0.899322034	5.3649E-42	Descending
TRNP1	-0.351655248	0.027983239	-12.56663829	3.22132E-36	Ciliated	0.150218063	0.125915081	0.169041896	0.183389831	4.30207E-35	Descending
WDTC1	-0.215954262	0.023194702	-9.310499641	1.27232E-20	Ciliated	0.728070936	0.702781845	0.757125687	0.743898305	7.50061E-20	Descending
SYTL1	-0.411912326	0.024161558	-17.04825211	3.60143E-65	Ciliated	0.752361147	0.713147877	0.781335852	0.808644068	1.50177E-63	Descending
CD164L2	-0.339391157	0.020507608	-16.54952453	1.61372E-61	Ciliated	0.447881466	0.412122987	0.449175824	0.548813559	5.90198E-60	Descending
IFI6	0.642292184	0.107183482	5.992454894	2.06697E-09	Ciliated	0.990497646	0.9922694	0.992874313	0.980677966	5.53201E-09	Ascending
PTAFR	0.204560193	0.023165639	8.830328213	1.04369E-18	Ciliated	0.265892615	0.283338214	0.263650412	0.219830508	5.45206E-18	Ascending
SRSF4	-0.208200743	0.020541808	-10.13546332	3.84546E-24	Ciliated	0.552696185	0.524216691	0.578897665	0.583389831	2.78114E-23	Descending
MECR	-0.20431486	0.033165042	-6.160548775	7.24933E-10	Ciliated	0.102764059	0.093352855	0.108001374	0.119661017	2.00546E-09	Descending
DCDC2B	-0.425435077	0.020624929	-20.62722608	1.56366E-94	Ciliated	0.552378477	0.506354319	0.559065934	0.672372881	1.66502E-92	Descending
TMEM234	-0.215209687	0.02117042	-10.16558418	2.82424E-24	Ciliated	0.357508015	0.33317716	0.370449863	0.402372881	2.06384E-23	Descending
MARCKSL1	0.41688851	0.028054073	14.86017744	5.97667E-50	Ciliated	0.163446264	0.187935578	0.161486951	0.096440678	1.44873E-48	Ascending
KIAA1522	-0.307239618	0.039757229	-7.727893141	1.09341E-14	Ciliated	0.923807873	0.911508053	0.9375	0.932372881	4.36559E-14	Descending
ZNF362	-0.219662246	0.030255092	-7.260339769	3.86119E-13	Ciliated	0.127718569	0.11636896	0.131353022	0.153389831	1.38784E-12	Descending
AGO1	-0.25455638	0.02327092	-10.93881912	7.51726E-28	Ciliated	0.25148023	0.226939971	0.267256181	0.291355932	6.57747E-27	Descending
TEKT2	-0.58017621	0.042117902	-13.77505018	3.60133E-43	Ciliated	0.927678133	0.907291362	0.947287088	0.947966102	6.52727E-42	Descending
ADPRS	-0.23374141	0.021226234	-11.01191146	3.34824E-28	Ciliated	0.633538399	0.608960469	0.640024038	0.691864407	2.98885E-27	Descending
THRAP3	-0.301791212	0.021406542	-14.09808346	3.90224E-45	Ciliated	0.635993415	0.597071742	0.673677885	0.674237288	7.6292E-44	Descending
OSCP1	-0.201566341	0.023989195	-8.402380394	4.37518E-17	Ciliated	0.753603096	0.730541728	0.78279533	0.762711864	2.06157E-16	Descending
MYCBP	-0.253237631	0.023907022	-10.59260443	3.22492E-26	Ciliated	0.7486353	0.72011713	0.78279533	0.763728814	2.59167E-25	Descending
MACF1	-0.224631615	0.020979411	-10.70724141	9.41248E-27	Ciliated	0.608670537	0.580322108	0.63126717	0.646101695	7.81708E-26	Descending
PABPC4	-0.211704261	0.026655606	-7.942204074	1.9862E-15	Ciliated	0.171273431	0.154084919	0.187671703	0.188644068	8.40575E-15	Descending
SMAP2	-0.206606341	0.021090021	-9.796402739	1.16667E-22	Ciliated	0.617104237	0.588345534	0.649124313	0.637118644	7.79477E-22	Descending
CITED4	-0.228114384	0.020406434	-11.1785518	5.19305E-29	Ciliated	0.51367588	0.483103953	0.538804945	0.552542373	4.81963E-28	Descending
ZMYND12	-0.231681137	0.020389591	-11.36271634	6.41194E-30	Ciliated	0.502180631	0.471625183	0.525669643	0.544237288	6.23218E-29	Descending
CCDC30	-0.261809795	0.021665055	-12.08442778	1.27656E-33	Ciliated	0.662276521	0.635666179	0.669728709	0.724576271	1.48529E-32	Descending
SLC2A1	-0.264212201	0.022787343	-11.59469085	4.38446E-31	Ciliated	0.714756087	0.688081991	0.730597527	0.760677966	4.5548E-30	Descending
CFAP144	-0.482483655	0.035751316	-13.49554945	1.66112E-41	Ciliated	0.899199954	0.875139092	0.925137363	0.917627119	2.82201E-40	Descending
EBNA1BP2	-0.268471441	0.020589374	-13.03931992	7.31062E-39	Ciliated	0.552522889	0.513440703	0.595724588	0.580338983	1.10924E-37	Descending
CFAP57	-0.31632632	0.021224185	-14.90404993	3.10193E-50	Ciliated	0.627588597	0.592913616	0.641397665	0.700677966	7.61187E-49	Descending
PTPRF	-0.401170649	0.022542666	-17.79606039	7.58185E-71	Ciliated	0.701354591	0.663953148	0.709478022	0.793559322	3.88074E-69	Descending
IPO13	-0.230799347	0.023776724	-9.706944918	2.81653E-22	Ciliated	0.237529966	0.217803807	0.245106456	0.279661017	1.83953E-21	Descending
CCDC24	-0.248974439	0.020707139	-12.02360408	2.67063E-33	Ciliated	0.575109032	0.541786237	0.604996566	0.612542373	3.05662E-32	Descending
ERI3	-0.240358268	0.021109504	-11.3862586	4.89562E-30	Ciliated	0.360309621	0.330893119	0.382898352	0.400847458	4.80933E-29	Descending
ARMH1	-0.275808173	0.022110435	-12.4741178	1.03344E-35	Ciliated	0.300956012	0.274553441	0.307949863	0.363559322	1.34698E-34	Descending
DYNLT4	-0.337585715	0.020849775	-16.19133576	5.80545E-59	Ciliated	0.595644514	0.562576867	0.590659341	0.701186441	2.00684E-57	Descending
UROD	-0.228924634	0.027562342	-8.305703268	9.92299E-17	Ciliated	0.160731306	0.147232796	0.162345467	0.196610169	4.55686E-16	Descending
CYP4B1	-1.010842748	0.052666445	-19.19329743	4.21056E-82	Ciliated	0.947838142	0.924275256	0.966174451	0.979830508	3.21892E-80	Descending
PDZK1IP1	0.502936932	0.024615038	20.43210061	8.66911E-93	Ciliated	0.235103833	0.276603221	0.220209478	0.14440678	8.83656E-91	Ascending
SPATA6	-0.297636872	0.020432517	-14.56682364	4.56634E-48	Ciliated	0.515582127	0.479707174	0.532967033	0.585084746	1.01412E-46	Descending
AGBL4	-0.301123259	0.02259923	-13.3244917	1.66765E-40	Ciliated	0.279640701	0.252884334	0.283825549	0.348813559	2.70959E-39	Descending
RNF11	-0.202036809	0.020383652	-9.911708284	3.7026E-23	Ciliated	0.474597811	0.446207906	0.501888736	0.502881356	2.53777E-22	Descending
NRDC	-0.275545677	0.0208034	-13.24522312	4.80851E-40	Ciliated	0.586402103	0.551449488	0.612894918	0.635254237	7.65637E-39	Descending
ZFYVE9	-0.205031439	0.03308618	-6.196890679	5.75895E-10	Ciliated	0.103024001	0.093235725	0.109460852	0.118644068	1.60771E-09	Descending
SCP2	-0.253712783	0.022861458	-11.09783908	1.28514E-28	Ciliated	0.716517922	0.689370425	0.738238324	0.75220339	1.16996E-27	Descending
IFT25	-0.314901238	0.022672936	-13.88886016	7.40036E-44	Ciliated	0.705889149	0.671976574	0.731627747	0.753220339	1.36832E-42	Descending
LDLRAD1	-0.213581616	0.031493035	-6.781868376	1.18632E-11	Ciliated	0.879588713	0.870278184	0.878519918	0.908644068	3.78087E-11	Descending
SSBP3	-0.220987806	0.020473665	-10.79375877	3.68407E-27	Ciliated	0.43664616	0.40181552	0.481971154	0.447966102	3.12047E-26	Descending
DHCR24	-0.210520906	0.030930137	-6.806336125	1.00116E-11	Ciliated	0.868497819	0.852825769	0.891225962	0.868983051	3.22088E-11	Descending
JUN	-0.290022998	0.023836648	-12.167105	4.65294E-34	Ciliated	0.754382925	0.731947291	0.753262363	0.821525424	5.57138E-33	Descending
HOOK1	-0.23752106	0.021324154	-11.13859255	8.13955E-29	Ciliated	0.347399128	0.322752562	0.354481456	0.404745763	7.49014E-28	Descending
CYP2J2	0.20933733	0.02223184	9.416104463	4.68135E-21	Ciliated	0.306241516	0.327672035	0.295758929	0.264915254	2.83256E-20	Ascending
C1orf87	-0.414871603	0.021776987	-19.05091839	6.45596E-81	Ciliated	0.651821044	0.600468521	0.699433379	0.706440678	4.7527E-79	Descending
ITGB3BP	-0.245662462	0.02523792	-9.733863304	2.16221E-22	Ciliated	0.207058891	0.195139092	0.188358516	0.278474576	1.42232E-21	Descending
CACHD1	-0.249432393	0.029934875	-8.332501615	7.91518E-17	Ciliated	0.13274413	0.121639824	0.129035027	0.17220339	3.66161E-16	Descending
DYNLT5	-0.254887311	0.020408754	-12.48911685	8.55985E-36	Ciliated	0.471074141	0.441288433	0.482400412	0.534915254	1.12428E-34	Descending
DNAI4	-0.34910913	0.024492939	-14.25346023	4.26608E-46	Ciliated	0.764462929	0.732005857	0.789234203	0.809491525	8.72681E-45	Descending
C1orf141	-0.595889017	0.020617598	-28.901961	1.1281E-183	Ciliated	0.450596424	0.380732064	0.480855082	0.593050847	8.4083E-181	Descending
GNG12	-0.205562409	0.021121545	-9.732356597	2.19449E-22	Ciliated	0.61929931	0.590161054	0.653416896	0.636271186	1.44275E-21	Descending
WLS	-0.254415613	0.020619554	-12.33856014	5.61511E-35	Ciliated	0.420703001	0.394260615	0.421617445	0.495423729	7.05645E-34	Descending
LRRIQ3	-0.445091744	0.021959487	-20.26876798	2.42656E-91	Ciliated	0.306328163	0.259736457	0.330786401	0.392881356	2.35277E-89	Descending
ERICH3	-0.53277936	0.038237801	-13.93331584	3.97466E-44	Ciliated	0.915576351	0.896339678	0.924622253	0.953389831	7.42974E-43	Descending
CRYZ	-0.223172594	0.025588567	-8.721574556	2.74359E-18	Ciliated	0.191346793	0.172708638	0.206129808	0.216101695	1.40009E-17	Descending
SLC44A5	-0.799258496	0.029830824	-26.79304141	3.8946E-158	Ciliated	0.132195361	0.091185944	0.140625	0.234237288	1.5482E-155	Descending
ACADM	-0.3116323	0.020979544	-14.85410286	6.54381E-50	Ciliated	0.374144355	0.338272328	0.393114698	0.440508475	1.57979E-48	Descending
PIGK	-0.227182839	0.024592391	-9.237932026	2.51307E-20	Ciliated	0.217485487	0.201288433	0.216947115	0.265423729	1.45349E-19	Descending
GIPC2	-0.453441558	0.031630895	-14.33540077	1.31485E-46	Ciliated	0.114577015	0.093938507	0.118818681	0.165932203	2.73187E-45	Descending
TTLL7	-0.228054832	0.025048656	-9.104473831	8.66856E-20	Ciliated	0.20795425	0.193557833	0.202524038	0.260338983	4.86958E-19	Descending
PRKACB	-0.201850372	0.032544991	-6.202194743	5.56811E-10	Ciliated	0.112930711	0.109048316	0.095982143	0.157627119	1.55662E-09	Descending
LPAR3	-0.281357563	0.020813109	-13.51828598	1.21985E-41	Ciliated	0.389538746	0.354729136	0.414234203	0.441525424	2.07827E-40	Descending
DNAI3	-0.254329761	0.022162604	-11.47562621	1.74907E-30	Ciliated	0.687981977	0.661376281	0.702180632	0.736949153	1.74556E-29	Descending
DDAH1	-0.237197018	0.020395539	-11.62984773	2.90616E-31	Ciliated	0.502787165	0.46863836	0.537946429	0.53220339	3.06715E-30	Descending
CCN1	-0.296478533	0.020449547	-14.49804916	1.24642E-47	Ciliated	0.521156457	0.483689605	0.54532967	0.581864407	2.71752E-46	Descending
GBP1	0.371020136	0.022928628	16.18152393	6.80881E-59	Ciliated	0.733067614	0.764919473	0.72862294	0.649661017	2.34011E-57	Ascending
GBP2	0.52516834	0.028333873	18.53500027	1.07789E-76	Ciliated	0.165814632	0.199824305	0.150240385	0.098135593	6.66059E-75	Ascending
GBP4	0.264342838	0.020441593	12.93161639	2.98477E-38	Ciliated	0.467319412	0.491537335	0.481284341	0.369661017	4.40005E-37	Ascending
GBP5	0.35844307	0.021059959	17.02012155	5.82496E-65	Ciliated	0.388845565	0.428169839	0.375343407	0.301694915	2.4121E-63	Ascending
TGFBR3	0.22327405	0.031539841	7.079111371	1.45082E-12	Ciliated	0.120526817	0.130658858	0.120020604	0.09220339	4.9734E-12	Ascending
GCLM	-0.250393103	0.020811407	-12.03153143	2.42618E-33	Ciliated	0.587499639	0.553792094	0.61924794	0.622372881	2.79023E-32	Descending
ABCD3	-0.268211352	0.020445594	-13.11829597	2.58686E-39	Ciliated	0.52563325	0.492884334	0.543097527	0.585932203	3.98591E-38	Descending
F3	0.207143279	0.022063901	9.388334293	6.09566E-21	Ciliated	0.314732981	0.336573939	0.302970467	0.274745763	3.65862E-20	Ascending
PALMD	-0.363596167	0.023974904	-15.16569863	5.96607E-52	Ciliated	0.231637929	0.201991215	0.240041209	0.300847458	1.54341E-50	Descending
FRRS1	-0.234780039	0.023331433	-10.06282128	8.06533E-24	Ciliated	0.236056956	0.199414348	0.305116758	0.205762712	5.72542E-23	Descending
AGL	-0.243383165	0.028454063	-8.553546978	1.19363E-17	Ciliated	0.152182075	0.142489019	0.139251374	0.205762712	5.82932E-17	Descending
SLC25A24	-0.249086298	0.020501507	-12.14965777	5.76062E-34	Ciliated	0.539987869	0.506061493	0.5703125	0.578305085	6.87012E-33	Descending
ELAPOR1	-0.268556372	0.025323832	-10.60488667	2.82807E-26	Ciliated	0.195794703	0.172825769	0.214285714	0.225762712	2.28043E-25	Descending
SORT1	-0.254807234	0.020694144	-12.31301142	7.7092E-35	Ciliated	0.403835601	0.37147877	0.428228022	0.449322034	9.58707E-34	Descending
SLC16A4	0.46815999	0.031902003	14.67494015	9.32978E-49	Ciliated	0.12283742	0.145358712	0.117101648	0.068983051	2.13155E-47	Ascending
PIFO	-0.504355924	0.0531874	-9.482620365	2.47976E-21	Ciliated	0.955434249	0.943133236	0.970982143	0.960338983	1.53231E-20	Descending
ST7L	-0.264063735	0.032966079	-8.010165122	1.14555E-15	Ciliated	0.102879589	0.089838946	0.112637363	0.121355932	4.94813E-15	Descending
PPM1J	0.598117831	0.03267297	18.30619718	7.38508E-75	Ciliated	0.121075586	0.15057101	0.107915522	0.061694915	4.31737E-73	Ascending
SLC16A1	0.51853377	0.030409135	17.0519078	3.38308E-65	Ciliated	0.141148947	0.171420205	0.123712225	0.087966102	1.41567E-63	Ascending
MAGI3	-0.287087222	0.026181837	-10.9651289	5.62204E-28	Ciliated	0.178320769	0.154846266	0.198832418	0.205762712	4.9592E-27	Descending
PHTF1	-0.235032731	0.021919086	-10.72274331	7.96065E-27	Ciliated	0.671287872	0.640995608	0.704756181	0.692881356	6.65303E-26	Descending
HIPK1	-0.263739517	0.031684615	-8.323898547	8.51165E-17	Ciliated	0.876642694	0.86114202	0.89114011	0.892881356	3.9284E-16	Descending
DENND2C	-0.232510156	0.021712342	-10.7086629	9.26909E-27	Ciliated	0.318978714	0.292357247	0.338684753	0.357118644	7.70335E-26	Descending
VANGL1	-0.276024443	0.022073571	-12.50474806	7.03224E-36	Ciliated	0.297923346	0.266412884	0.324261676	0.337118644	9.28754E-35	Descending
TENT5C	0.231285276	0.032903603	7.029177704	2.07754E-12	Ciliated	0.108887156	0.117891654	0.11092033	0.078813559	7.02376E-12	Ascending
SPAG17	-0.277012381	0.026653453	-10.39311418	2.66507E-25	Ciliated	0.818068914	0.800351391	0.81928228	0.866949153	2.0679E-24	Descending
WARS2	-0.240857472	0.02932113	-8.214467629	2.13108E-16	Ciliated	0.135834561	0.120937042	0.146462912	0.157966102	9.60877E-16	Descending
PIAS3	-0.240297028	0.020399341	-11.77964638	4.97011E-32	Ciliated	0.508794732	0.478477306	0.527901786	0.558813559	5.40324E-31	Descending
ANKRD35	-0.2482676	0.026246238	-9.459168972	3.104E-21	Ciliated	0.185656933	0.173352855	0.172733516	0.246779661	1.90718E-20	Descending
BCL9	-0.311262253	0.026442815	-11.7711465	5.49723E-32	Ciliated	0.175374751	0.152562225	0.188959478	0.214576271	5.96542E-31	Descending
ENSA	-0.235357083	0.020429805	-11.52028051	1.04271E-30	Ciliated	0.45556422	0.424070278	0.481713599	0.495084746	1.05563E-29	Descending
GOLPH3L	-0.288685974	0.021885374	-13.19081741	9.91048E-40	Ciliated	0.66773532	0.632679356	0.699948489	0.70559322	1.55721E-38	Descending
ARNT	-0.209138989	0.024634594	-8.489646351	2.07267E-17	Ciliated	0.212835398	0.19420205	0.226905907	0.238983051	9.99137E-17	Descending
BNIPL	-0.315390892	0.025333792	-12.44941488	1.40874E-35	Ciliated	0.195996881	0.170366032	0.212654533	0.237288136	1.81432E-34	Descending
SELENBP1	-0.367857595	0.020491416	-17.95179002	4.64682E-72	Ciliated	0.512231753	0.455461201	0.582245879	0.538305085	2.48511E-70	Descending
CGN	-0.457657013	0.027328324	-16.74661842	5.99379E-63	Ciliated	0.81905092	0.785007321	0.843063187	0.870169492	2.26927E-61	Descending
RIIAD1	-0.222876109	0.021615308	-10.31103077	6.28239E-25	Ciliated	0.653611761	0.623308931	0.689302885	0.670847458	4.77062E-24	Descending
RORC	-0.276474885	0.024071341	-11.48564549	1.55768E-30	Ciliated	0.223695231	0.195549048	0.252317995	0.248644068	1.56239E-29	Descending
S100A10	-0.610168266	0.021347329	-28.58288633	1.0966E-179	Ciliated	0.607630766	0.533821376	0.660027473	0.71779661	7.2656E-177	Descending
S100A9	0.312358418	0.022814689	13.69110979	1.14743E-42	Ciliated	0.294457442	0.334172767	0.244162088	0.278813559	2.03635E-41	Ascending
S100A4	-0.403877176	0.024641996	-16.38979148	2.26219E-60	Ciliated	0.213557462	0.181961933	0.224158654	0.284067797	7.95838E-59	Descending
S100A13	-0.216609858	0.021218932	-10.20833002	1.8197E-24	Ciliated	0.633365104	0.610131772	0.64114011	0.685254237	1.34626E-23	Descending
INTS3	-0.200926635	0.020378743	-9.859618499	6.22856E-23	Ciliated	0.482742685	0.458096633	0.495964973	0.527966102	4.23017E-22	Descending
CREB3L4	-0.2340377	0.029844873	-7.841805828	4.44113E-15	Ciliated	0.129971406	0.115666179	0.141225962	0.149152542	1.83143E-14	Descending
CFAP141	-0.374109814	0.020452141	-18.29196333	9.58981E-75	Ciliated	0.509025792	0.467467057	0.517256181	0.613050847	5.57893E-73	Descending
PMVK	-0.221431548	0.025680197	-8.622657835	6.54177E-18	Ciliated	0.19108685	0.174289898	0.199605082	0.222881356	3.24126E-17	Descending
CKS1B	-0.235871654	0.022437286	-10.5124859	7.56721E-26	Ciliated	0.266672443	0.22489019	0.349244505	0.224576271	5.99247E-25	Descending
MTX1	-0.224105589	0.022138937	-10.12268977	4.38205E-24	Ciliated	0.301793605	0.282459736	0.299450549	0.362372881	3.15446E-23	Descending
NAXE	-0.234922203	0.026556165	-8.846239695	9.05177E-19	Ciliated	0.175865754	0.160234261	0.180374313	0.21220339	4.76186E-18	Descending
LRRC71	-0.31352065	0.021670836	-14.46739992	1.94694E-47	Ciliated	0.657048783	0.622020498	0.677970467	0.717118644	4.18364E-46	Descending
IFI16	0.285823701	0.024767272	11.54037871	8.25609E-31	Ciliated	0.78361205	0.800351391	0.797132555	0.708474576	8.45895E-30	Ascending
CFAP45	-0.407409551	0.035533257	-11.46558436	1.96429E-30	Ciliated	0.901597204	0.882752562	0.917668269	0.92440678	1.95707E-29	Descending
TAGLN2	-0.222333293	0.022484349	-9.888357981	4.67635E-23	Ciliated	0.288680935	0.272855051	0.275755495	0.36	3.18687E-22	Descending
PIGM	-0.244268442	0.032586488	-7.496003968	6.57928E-14	Ciliated	0.107587442	0.096983895	0.110061813	0.133389831	2.4949E-13	Descending
DCAF8	-0.208323808	0.020386661	-10.21863328	1.63632E-24	Ciliated	0.474828871	0.447262079	0.496394231	0.512033898	1.21209E-23	Descending
COPA	-0.283347212	0.020424246	-13.87308079	9.22288E-44	Ciliated	0.513993588	0.479180088	0.533052885	0.577118644	1.70003E-42	Descending
KLHDC9	-0.303599092	0.020423042	-14.86551791	5.51865E-50	Ciliated	0.504115761	0.462489019	0.541208791	0.551355932	1.34044E-48	Descending
USP21	-0.208578833	0.021610152	-9.651891181	4.82574E-22	Ciliated	0.325535049	0.301434846	0.343320742	0.360169492	3.09918E-21	Descending
PPOX	-0.383433789	0.021702623	-17.6676243	7.44676E-70	Ciliated	0.655749069	0.614172767	0.676339286	0.735423729	3.65473E-68	Descending
SDHC	-0.230575221	0.022224726	-10.37471617	3.23171E-25	Ciliated	0.293937556	0.27033675	0.306490385	0.337457627	2.49136E-24	Descending
CCDC190	-0.578510045	0.02800091	-20.66040169	7.87069E-95	Ciliated	0.827080265	0.788228404	0.84581044	0.902542373	8.45638E-93	Descending
PBX1	-0.292700629	0.020403683	-14.34547982	1.13711E-46	Ciliated	0.487075066	0.448140556	0.518114698	0.538474576	2.37499E-45	Descending
MGST3	-0.314841503	0.020919839	-15.04990109	3.45751E-51	Ciliated	0.59492245	0.554260615	0.629120879	0.645084746	8.7176E-50	Descending
ALDH9A1	-0.249607314	0.02040817	-12.23075451	2.12951E-34	Ciliated	0.471160789	0.442576867	0.479996566	0.536440678	2.59679E-33	Descending
MPC2	-0.254068631	0.020391207	-12.45971511	1.23812E-35	Ciliated	0.483840222	0.450717423	0.508155907	0.531694915	1.6015E-34	Descending
SFT2D2	-0.202598657	0.022106944	-9.164480456	4.97862E-20	Ciliated	0.300811599	0.280702782	0.308636676	0.343559322	2.83955E-19	Descending
NME7	-0.236757847	0.021879332	-10.82107275	2.73557E-27	Ciliated	0.671461167	0.643396779	0.695398352	0.705423729	2.34034E-26	Descending
KIFAP3	-0.222897604	0.020539363	-10.85221611	1.94648E-27	Ciliated	0.431360656	0.405739385	0.440934066	0.486610169	1.67366E-26	Descending
MROH9	-0.630468831	0.020650914	-30.52982726	1.0477E-204	Ciliated	0.511971811	0.435959004	0.550995879	0.654915254	1.0413E-201	Descending
PRDX6	-0.28028293	0.021958747	-12.76406776	2.60248E-37	Ciliated	0.306790284	0.277657394	0.321428571	0.36220339	3.66869E-36	Descending
SLC9C2	-0.23265632	0.032939472	-7.06314656	1.62774E-12	Ciliated	0.105161309	0.095402635	0.106971154	0.129830508	5.55275E-12	Descending
ZBTB37	-0.219742953	0.029261081	-7.509734562	5.92474E-14	Ciliated	0.136354446	0.122225476	0.14792239	0.15440678	2.25242E-13	Descending
XPR1	-0.214358818	0.020994417	-10.21027735	1.78354E-24	Ciliated	0.371198336	0.345065886	0.390024038	0.409661017	1.32033E-23	Descending
GLUL	-0.215114756	0.037232702	-5.777575753	7.57846E-09	Ciliated	0.913410161	0.90272328	0.927970467	0.91559322	1.93742E-08	Descending
DHX9	-0.22698118	0.020390417	-11.13175774	8.78851E-29	Ciliated	0.477688242	0.450248902	0.49115728	0.530508475	8.06865E-28	Descending
NCF2	-0.297147017	0.023395832	-12.70085254	5.8489E-37	Ciliated	0.245703723	0.216339678	0.267942995	0.286779661	8.06405E-36	Descending
RGL1	-0.206179417	0.028855068	-7.145345023	8.97701E-13	Ciliated	0.142217601	0.12954612	0.149639423	0.164237288	3.13499E-12	Descending
APOBEC4	-0.263770764	0.020730063	-12.72406944	4.34622E-37	Ciliated	0.572365191	0.532591508	0.621480082	0.590508475	6.05526E-36	Descending
IVNS1ABP	-0.370848299	0.020828337	-17.80498808	6.4646E-71	Ciliated	0.581087716	0.534641288	0.614268544	0.65	3.32314E-69	Descending
CFH	0.204408642	0.020844358	9.806425446	1.05645E-22	Ciliated	0.610778962	0.633030747	0.604309753	0.559152542	7.07422E-22	Ascending
TMEM9	-0.308111137	0.021907982	-14.06387607	6.33209E-45	Ciliated	0.30936083	0.277247438	0.325291896	0.370847458	1.22592E-43	Descending
RNPEP	-0.387120488	0.020476325	-18.90576029	1.02255E-79	Ciliated	0.515322185	0.469458272	0.535113324	0.608983051	7.09008E-78	Descending
KDM5B	-0.203931266	0.020818109	-9.795859181	1.17296E-22	Ciliated	0.592207492	0.564802343	0.618046016	0.620508475	7.82804E-22	Descending
ADIPOR1	-0.212527682	0.022617181	-9.396736083	5.62819E-21	Ciliated	0.706553447	0.681112738	0.73385989	0.726271186	3.38315E-20	Descending
BTG2	-0.374284499	0.020439611	-18.31172284	6.67248E-75	Ciliated	0.500707622	0.464245974	0.489096841	0.629152542	3.93941E-73	Descending
ATP2B4	-0.2853068	0.020525143	-13.90035591	6.30272E-44	Ciliated	0.545215608	0.511039531	0.56198489	0.611016949	1.16718E-42	Descending
SLC45A3	-0.36082395	0.027448217	-13.14562428	1.80311E-39	Ciliated	0.157727522	0.132005857	0.177026099	0.194067797	2.79999E-38	Descending
NUCKS1	-0.256633506	0.020967286	-12.23971043	1.90712E-34	Ciliated	0.373624469	0.342547584	0.395089286	0.421186441	2.32797E-33	Descending
IKBKE	0.417229771	0.026427541	15.78768771	3.78191E-56	Ciliated	0.193339687	0.22465593	0.176596841	0.135762712	1.17151E-54	Ascending
EIF2D	-0.247311352	0.022430985	-11.02543421	2.88125E-28	Ciliated	0.285128383	0.26102489	0.295501374	0.33440678	2.58165E-27	Descending
C1orf116	-0.255944049	0.020966501	-12.20728505	2.84216E-34	Ciliated	0.371284984	0.337803807	0.402300824	0.406949153	3.44467E-33	Descending
HHAT	-0.316951234	0.021510521	-14.73470723	3.85866E-49	Ciliated	0.333333333	0.299560761	0.348300137	0.401525424	8.95299E-48	Descending
TATDN3	-0.201743907	0.02891956	-6.976036583	3.03624E-12	Ciliated	0.142130953	0.130424597	0.14689217	0.166610169	1.01685E-11	Descending
FLVCR1	-0.288092395	0.028374196	-10.15332382	3.20266E-24	Ciliated	0.148282933	0.131185944	0.154447115	0.18559322	2.33038E-23	Descending
SMYD2	-0.335327624	0.023946293	-14.00332084	1.48754E-44	Ciliated	0.75068596	0.719121523	0.771720467	0.800508475	2.81594E-43	Descending
SPATA17	-0.314688058	0.022487075	-13.99417507	1.69181E-44	Ciliated	0.699130636	0.666002928	0.720209478	0.753389831	3.19755E-43	Descending
IARS2	-0.307518338	0.020421768	-15.05836007	3.04241E-51	Ciliated	0.504606764	0.465065886	0.532022665	0.564915254	7.68723E-50	Descending
DUSP10	-0.21372443	0.022340192	-9.566812446	1.10252E-21	Ciliated	0.286861335	0.263133236	0.306404533	0.316949153	6.94964E-21	Descending
SRP9	-0.231640434	0.020440938	-11.33218199	9.09113E-30	Ciliated	0.526586373	0.495519766	0.552455357	0.565423729	8.80039E-29	Descending
EPHX1	-0.604229238	0.023125324	-26.12846566	1.7317E-150	Ciliated	0.708286399	0.647437775	0.744763049	0.812372881	6.0743E-148	Descending
PYCR2	-0.218054405	0.020392178	-10.69304119	1.09713E-26	Ciliated	0.508014903	0.479238653	0.53021978	0.547457627	9.05496E-26	Descending
CDC42BPA	-0.335737054	0.023026038	-14.58075646	3.72368E-48	Ciliated	0.259885048	0.227877013	0.277129121	0.318474576	8.28518E-47	Descending
WNT9A	-0.296304579	0.025460409	-11.6378562	2.64583E-31	Ciliated	0.191722266	0.165915081	0.214800824	0.220847458	2.79983E-30	Descending
RHOU	-0.24053279	0.020407046	-11.78675183	4.56822E-32	Ciliated	0.462553794	0.426881406	0.502489698	0.486949153	4.97086E-31	Descending
CAPN9	-0.828915547	0.024233236	-34.20573118	1.9872E-256	Ciliated	0.230193802	0.165270864	0.242616758	0.393559322	3.7243E-253	Descending
MAP10	-0.333489573	0.027057593	-12.32517534	6.62991E-35	Ciliated	0.162204315	0.135929722	0.1875	0.188305085	8.27941E-34	Descending
TARBP1	-0.247631105	0.025275668	-9.797212948	1.15735E-22	Ciliated	0.199780493	0.18114202	0.206730769	0.24	7.73685E-22	Descending
EDARADD	0.251473232	0.027102556	9.278579976	1.71752E-20	Ciliated	0.175807989	0.193323572	0.167067308	0.142372881	1.00162E-19	Ascending
EFCAB2	-0.222226995	0.020407748	-10.8893441	1.2957E-27	Ciliated	0.511596338	0.477891654	0.551253434	0.530847458	1.12219E-26	Descending
SMYD3	-0.345202158	0.030861242	-11.1856211	4.79536E-29	Ciliated	0.120497935	0.102781845	0.128434066	0.156101695	4.46096E-28	Descending
SCCPDH	-0.268734177	0.020540308	-13.08325967	4.10454E-39	Ciliated	0.548421569	0.51443631	0.57134272	0.601525424	6.28379E-38	Descending
AHCTF1	-0.204171188	0.030475245	-6.699575035	2.09027E-11	Ciliated	0.124223782	0.112327965	0.13332761	0.140677966	6.51896E-11	Descending
TMEM18	-0.201508446	0.028159671	-7.155923393	8.31115E-13	Ciliated	0.149091644	0.134114202	0.164320055	0.162372881	2.90842E-12	Descending
CMPK2	0.343828989	0.033799322	10.17265921	2.62639E-24	Ciliated	0.897842475	0.907994143	0.908825549	0.846779661	1.92397E-23	Ascending
RSAD2	0.298330117	0.028142388	10.60073936	2.95634E-26	Ciliated	0.843803252	0.856691069	0.857057005	0.780338983	2.38064E-25	Ascending
KIDINS220	-0.203464835	0.023448053	-8.677259115	4.05421E-18	Ciliated	0.248591976	0.231332357	0.253004808	0.289830508	2.04097E-17	Descending
MBOAT2	-0.262715495	0.020868318	-12.58920302	2.42105E-36	Ciliated	0.385581839	0.355490483	0.399896978	0.44440678	3.25519E-35	Descending
ITGB1BP1	-0.245614835	0.024075928	-10.20167676	1.94879E-24	Ciliated	0.224330647	0.199238653	0.250085852	0.246101695	1.43998E-23	Descending
IAH1	-0.270247139	0.020916459	-12.92031039	3.45744E-38	Ciliated	0.379025503	0.34658858	0.39998283	0.431525424	5.05932E-37	Descending
ATP6V1C2	-0.589792975	0.028993493	-20.34225347	5.43738E-92	Ciliated	0.137711926	0.102430454	0.157022665	0.201694915	5.35919E-90	Descending
TRIB2	0.441810055	0.021351697	20.69203453	4.08604E-95	Ciliated	0.369205441	0.415402635	0.357657967	0.258305085	4.43001E-93	Ascending
LRATD1	-0.260686257	0.020707	-12.58928169	2.41864E-36	Ciliated	0.407619213	0.380204978	0.410714286	0.480847458	3.25519E-35	Descending
NBAS	-0.383861435	0.021257376	-18.05779988	6.84988E-73	Ciliated	0.353377812	0.313030747	0.365813874	0.44559322	3.85338E-71	Descending
WDR35	-0.26279208	0.022373423	-11.74572538	7.42824E-32	Ciliated	0.286485862	0.259677892	0.301682692	0.334067797	8.01712E-31	Descending
PUM2	-0.31241711	0.022266591	-14.03075627	1.01068E-44	Ciliated	0.688646276	0.654699854	0.711624313	0.741525424	1.92854E-43	Descending
FAM228B	-0.276286992	0.021733741	-12.71235328	5.04918E-37	Ciliated	0.316119343	0.28363104	0.343063187	0.356949153	7.00191E-36	Descending
PTRHD1	-0.220523146	0.02265157	-9.735446465	2.12881E-22	Ciliated	0.273546486	0.249780381	0.293011676	0.303898305	1.40189E-21	Descending
DRC1	-0.273814796	0.031959674	-8.567508898	1.05748E-17	Ciliated	0.876758224	0.85885798	0.899553571	0.883559322	5.17288E-17	Descending
MAPRE3	-0.415534222	0.032026314	-12.97477507	1.70095E-38	Ciliated	0.874447622	0.849604685	0.899296016	0.897288136	2.53252E-37	Descending
ATRAID	-0.203260125	0.020695624	-9.821405988	9.10645E-23	Ciliated	0.403864483	0.378213763	0.422733516	0.440847458	6.12196E-22	Descending
SNX17	-0.208907125	0.020413839	-10.23360309	1.40204E-24	Ciliated	0.518094908	0.487847731	0.549879808	0.542881356	1.04309E-23	Descending
KRTCAP3	-0.213841144	0.022588116	-9.466975689	2.88063E-21	Ciliated	0.27836987	0.257335286	0.2890625	0.318135593	1.77267E-20	Descending
IFT172	-0.5176422	0.030614034	-16.90865701	3.8846E-64	Ciliated	0.861999249	0.833147877	0.875429258	0.918983051	1.55986E-62	Descending
RBKS	-0.259719365	0.022604478	-11.48973075	1.48574E-30	Ciliated	0.275452734	0.248257687	0.294986264	0.31559322	1.4915E-29	Descending
TRMT61B	-0.243315836	0.024912139	-9.766958875	1.56066E-22	Ciliated	0.205557	0.184304539	0.221840659	0.234915254	1.03518E-21	Descending
TOGARAM2	-0.363463088	0.027565028	-13.18565993	1.06121E-39	Ciliated	0.828582156	0.804392387	0.838856456	0.878305085	1.66308E-38	Descending
LBH	-0.334838489	0.023625257	-14.17290381	1.34809E-45	Ciliated	0.23108916	0.191683748	0.282623626	0.243389831	2.67955E-44	Descending
YIPF4	-0.21722917	0.020523701	-10.58430812	3.52374E-26	Ciliated	0.435202033	0.411127379	0.440934066	0.493559322	2.8242E-25	Descending
TTC27	-0.238935207	0.028749036	-8.311068374	9.48443E-17	Ciliated	0.143401785	0.128960469	0.150755495	0.170677966	4.36554E-16	Descending
CEBPZOS	-0.228156587	0.020903341	-10.91483831	9.79034E-28	Ciliated	0.380729573	0.353557833	0.397493132	0.426271186	8.51638E-27	Descending
HNRNPLL	-0.221909758	0.020536045	-10.80586626	3.22895E-27	Ciliated	0.42786587	0.398125915	0.453725962	0.462881356	2.74668E-26	Descending
DHX57	-0.270289595	0.022065769	-12.2492716	1.69512E-34	Ciliated	0.300782717	0.272327965	0.317221841	0.350677966	2.07343E-33	Descending
ARHGEF33	-0.319849805	0.028000799	-11.42288151	3.21398E-30	Ciliated	0.155416919	0.138448023	0.152730082	0.209830508	3.17563E-29	Descending
COX7A2L	-0.235306626	0.020414432	-11.52648399	9.70259E-31	Ciliated	0.51537995	0.483103953	0.544213599	0.551864407	9.86471E-30	Descending
THADA	-0.221912777	0.020426065	-10.86419611	1.7072E-27	Ciliated	0.460618664	0.435549048	0.467376374	0.519830508	1.47217E-26	Descending
DYNC2LI1	-0.285041129	0.021771356	-13.09248378	3.63523E-39	Ciliated	0.661901048	0.627408492	0.692221841	0.701864407	5.58682E-38	Descending
SIX2	-0.37388493	0.032468456	-11.51532816	1.10438E-30	Ciliated	0.105132426	0.085973646	0.120020604	0.131186441	1.11618E-29	Descending
PRKCE	-0.212361602	0.020740321	-10.23907036	1.32503E-24	Ciliated	0.400600757	0.376515373	0.410199176	0.451355932	9.8703E-24	Descending
RHOQ	-0.263649428	0.025464894	-10.35344676	4.03685E-25	Ciliated	0.195361465	0.175519766	0.203811813	0.236101695	3.09406E-24	Descending
CRIPT	-0.210620293	0.021420978	-9.83243141	8.16239E-23	Ciliated	0.337694596	0.312972182	0.355769231	0.373559322	5.50281E-22	Descending
ERLEC1	-0.235341378	0.020915275	-11.25212947	2.26067E-29	Ciliated	0.598821593	0.566149341	0.633413462	0.625084746	2.13297E-28	Descending
C2orf73	-0.269119249	0.02115264	-12.72272643	4.42158E-37	Ciliated	0.362042573	0.335051245	0.364783654	0.434745763	6.15307E-36	Descending
SPTBN1	-0.217705991	0.021659444	-10.0513195	9.06455E-24	Ciliated	0.663865061	0.641698389	0.67032967	0.715254237	6.41565E-23	Descending
EML6	-0.242859789	0.030872277	-7.866597858	3.64416E-15	Ciliated	0.121682119	0.109692533	0.125343407	0.149152542	1.50851E-14	Descending
CLHC1	-0.276018726	0.021868103	-12.62197837	1.59757E-36	Ciliated	0.316061578	0.291654466	0.313100962	0.392542373	2.16507E-35	Descending
CFAP36	-0.260944533	0.023223061	-11.23644022	2.70054E-29	Ciliated	0.723911851	0.690951684	0.768286401	0.731694915	2.54598E-28	Descending
PNPT1	0.254060814	0.023098844	10.99885415	3.87018E-28	Ciliated	0.273777547	0.299677892	0.255322802	0.235254237	3.43421E-27	Ascending
EFEMP1	-0.406585312	0.020507374	-19.82629774	1.76568E-87	Ciliated	0.517228432	0.463426061	0.560096154	0.588305085	1.55981E-85	Descending
SANBR	-0.351469896	0.02126262	-16.52994262	2.23356E-61	Ciliated	0.628368426	0.589926794	0.643629808	0.709491525	8.09649E-60	Descending
C2orf74	-0.331636519	0.02274309	-14.58185876	3.66403E-48	Ciliated	0.268434278	0.233792094	0.294471154	0.317288136	8.1677E-47	Descending
FAM161A	-0.315789272	0.022204758	-14.22169365	6.72065E-46	Ciliated	0.294832915	0.263308931	0.308808379	0.358474576	1.3631E-44	Descending
COMMD1	-0.22374888	0.021269939	-10.51948842	7.0254E-26	Ciliated	0.348929902	0.323045388	0.365470467	0.391186441	5.58194E-25	Descending
WDPCP	-0.266621769	0.021413535	-12.45108632	1.37955E-35	Ciliated	0.339860786	0.311156662	0.352678571	0.397627119	1.77864E-34	Descending
MEIS1	-0.27509124	0.021121753	-13.02407219	8.92797E-39	Ciliated	0.35938538	0.326266471	0.383241758	0.408135593	1.34438E-37	Descending
MXD1	0.272564417	0.028846946	9.448640411	3.4326E-21	Ciliated	0.151286717	0.167906296	0.143629808	0.118305085	2.10042E-20	Ascending
PAIP2B	-0.276919764	0.022874362	-12.10611941	9.80229E-34	Ciliated	0.261300292	0.229633968	0.294642857	0.287118644	1.14835E-32	Descending
ALMS1	-0.37507223	0.020736951	-18.08714483	4.02402E-73	Ciliated	0.572856194	0.52966325	0.590573489	0.662881356	2.27443E-71	Descending
TPRKB	-0.249328227	0.027991121	-8.90740399	5.22414E-19	Ciliated	0.153337377	0.137803807	0.160027473	0.185084746	2.79011E-18	Descending
C2orf81	-0.261459889	0.020398646	-12.81751192	1.30832E-37	Ciliated	0.475608699	0.440644217	0.504120879	0.520508475	1.86416E-36	Descending
WDR54	-0.392911429	0.022222956	-17.68043016	5.93417E-70	Ciliated	0.679288334	0.633850659	0.717633929	0.735084746	2.94879E-68	Descending
INO80B	-0.27028866	0.02182246	-12.38580139	3.11953E-35	Ciliated	0.670276984	0.642284041	0.681318681	0.729491525	3.95362E-34	Descending
WBP1	-0.30251122	0.020410625	-14.82126176	1.0676E-49	Ciliated	0.508072668	0.481288433	0.488152473	0.624915254	2.55667E-48	Descending
M1AP	0.284266137	0.034067633	8.344170457	7.17155E-17	Ciliated	0.104468128	0.11818448	0.093921703	0.08559322	3.32405E-16	Ascending
HK2	0.808740233	0.033969654	23.80772624	2.7778E-125	Ciliated	0.120469052	0.161756955	0.091603709	0.057966102	5.812E-123	Ascending
DNAH6	-0.359184541	0.021484163	-16.71857242	9.59912E-63	Ciliated	0.641827687	0.600878477	0.666466346	0.711694915	3.61133E-61	Descending
VAMP8	-0.201111465	0.026976221	-7.455138543	8.97734E-14	Ciliated	0.816682552	0.795549048	0.850961538	0.810169492	3.38061E-13	Descending
RMND5A	-0.266739713	0.020642535	-12.92184844	3.38901E-38	Ciliated	0.562862837	0.52568082	0.599931319	0.597288136	4.96527E-37	Descending
THNSL2	-0.377164218	0.02328305	-16.19908955	5.11792E-59	Ciliated	0.260404933	0.235314788	0.240470467	0.372372881	1.77431E-57	Descending
SNRNP200	-0.345280688	0.020473296	-16.86492888	8.15002E-64	Ciliated	0.521936285	0.479765739	0.544557005	0.599322034	3.22914E-62	Descending
COX5B	-0.202659749	0.028723222	-7.055606519	1.71849E-12	Ciliated	0.144788147	0.13317716	0.1484375	0.171186441	5.84729E-12	Descending
TMEM131	-0.251386073	0.020429318	-12.30516219	8.49656E-35	Ciliated	0.45978107	0.429106881	0.476219093	0.516101695	1.05306E-33	Descending
VWA3B	-0.321542946	0.022876312	-14.05571578	7.10598E-45	Ciliated	0.707593218	0.667174231	0.758070055	0.724915254	1.36707E-43	Descending
CRACDL	-0.334346345	0.031889758	-10.48444288	1.01844E-25	Ciliated	0.875891748	0.855871157	0.896033654	0.894067797	8.01183E-25	Descending
TSGA10	-0.297020096	0.022504311	-13.19836412	8.9661E-40	Ciliated	0.702249949	0.67250366	0.716517857	0.760169492	1.41255E-38	Descending
IL1R1	0.241183079	0.030250757	7.972794797	1.55126E-15	Ciliated	0.135083615	0.149048316	0.12654533	0.111525424	6.64045E-15	Ascending
ECRG4	-0.405486338	0.020488301	-19.79111625	3.5509E-87	Ciliated	0.44736158	0.388111274	0.512105082	0.491016949	3.11382E-85	Descending
GCC2	-0.245758756	0.021341202	-11.51569435	1.0997E-30	Ciliated	0.640961211	0.614699854	0.650326236	0.698474576	1.11239E-29	Descending
CCDC138	-0.234989452	0.020808893	-11.29274162	1.42521E-29	Ciliated	0.390289692	0.361464129	0.409941621	0.434915254	1.35434E-28	Descending
NPHP1	-0.444234411	0.030971163	-14.34348474	1.17028E-46	Ciliated	0.864887503	0.83795022	0.887448489	0.898305085	2.44E-45	Descending
MTLN	-0.201963466	0.025731067	-7.849012319	4.19326E-15	Ciliated	0.190047079	0.174465593	0.199004121	0.217457627	1.73251E-14	Descending
ZC3H6	-0.241849047	0.021444734	-11.27778249	1.68951E-29	Ciliated	0.337983421	0.312152269	0.349072802	0.390847458	1.60041E-28	Descending
IL1RN	0.646758392	0.026818571	24.11606424	1.6959E-128	Ciliated	0.192819802	0.237833089	0.179859203	0.088135593	4.0451E-126	Ascending
C2orf76	-0.32972141	0.027749883	-11.88190277	1.46983E-32	Ciliated	0.15576351	0.134699854	0.165521978	0.197457627	1.63366E-31	Descending
DBI	-0.229279926	0.021782035	-10.52610235	6.54903E-26	Ciliated	0.315137336	0.289136164	0.334134615	0.352881356	5.21387E-25	Descending
CFAP221	-0.364425619	0.022831516	-15.96151624	2.36905E-57	Ciliated	0.713947376	0.679648609	0.725875687	0.789661017	7.67754E-56	Descending
INHBB	-0.444293478	0.024235673	-18.33221128	4.57905E-75	Ciliated	0.22048927	0.18102489	0.246136676	0.284067797	2.7169E-73	Descending
CLASP1	-0.205778387	0.025892199	-7.947505288	1.90305E-15	Ciliated	0.186610057	0.170658858	0.196686126	0.212881356	8.0653E-15	Descending
UGGT1	-0.241235991	0.026632462	-9.057968175	1.32903E-19	Ciliated	0.175259221	0.160058565	0.176940247	0.215932203	7.36183E-19	Descending
ARHGEF4	-0.407309232	0.026162197	-15.56861748	1.18951E-54	Ciliated	0.181902204	0.154084919	0.189817995	0.246779661	3.43488E-53	Descending
FAM168B	-0.222536248	0.023543046	-9.452313439	3.31423E-21	Ciliated	0.242122289	0.220029283	0.259958791	0.270847458	2.02903E-20	Descending
MGAT5	-0.235255065	0.02067742	-11.37738986	5.41976E-30	Ciliated	0.405886261	0.375754026	0.429258242	0.446949153	5.30239E-29	Descending
MAP3K19	-0.313423266	0.02529086	-12.39274864	2.86067E-35	Ciliated	0.782803339	0.752620791	0.814817995	0.806949153	3.63714E-34	Descending
KYNU	0.542481429	0.028174771	19.25415552	1.30282E-82	Ciliated	0.172053259	0.211068814	0.142513736	0.117457627	1.01551E-80	Ascending
LYPD6B	-0.248889476	0.020436023	-12.17895863	4.02387E-34	Ciliated	0.462409381	0.437540264	0.457503434	0.544067797	4.83757E-33	Descending
NMI	0.201210726	0.022728056	8.852966731	8.52231E-19	Ciliated	0.720041591	0.732357247	0.738066621	0.648813559	4.48729E-18	Ascending
STAM2	-0.254021112	0.020392359	-12.45668086	1.28613E-35	Ciliated	0.481702914	0.448726208	0.505494505	0.530169492	1.66E-34	Descending
LY75	-0.290798076	0.020403006	-14.25270722	4.31234E-46	Ciliated	0.486699593	0.449136164	0.513221154	0.543050847	8.80633E-45	Descending
IFIH1	0.290210047	0.022873342	12.68769774	6.91898E-37	Ciliated	0.726626809	0.747057101	0.740985577	0.639152542	9.48457E-36	Ascending
GCA	0.29072904	0.022978579	12.65217661	1.08818E-36	Ciliated	0.274903966	0.299560761	0.274210165	0.204915254	1.48146E-35	Ascending
TTC21B	-0.310972147	0.020809163	-14.94400078	1.70428E-50	Ciliated	0.591283251	0.559355783	0.592032967	0.68220339	4.20813E-49	Descending
STK39	-0.207840612	0.0206509	-10.06448214	7.93036E-24	Ciliated	0.412182653	0.388052709	0.422991071	0.460677966	5.63632E-23	Descending
CERS6	-0.23850313	0.021116817	-11.2944638	1.39754E-29	Ciliated	0.623602807	0.597481698	0.63332761	0.68	1.33018E-28	Descending
DHRS9	-0.388959581	0.037623166	-10.33830013	4.7285E-25	Ciliated	0.91453658	0.899502196	0.924364698	0.938644068	3.61488E-24	Descending
CFAP210	-0.306907393	0.020634416	-14.8735684	4.89341E-50	Ciliated	0.561794183	0.523806735	0.585679945	0.624576271	1.191E-48	Descending
METTL5	-0.22410807	0.022367413	-10.01940049	1.2526E-23	Ciliated	0.28703463	0.263894583	0.300995879	0.326440678	8.78739E-23	Descending
AGPS	-0.24023027	0.020537061	-11.6974028	1.31414E-31	Ciliated	0.426623921	0.393147877	0.459563874	0.458474576	1.40434E-30	Descending
CERKL	-0.390321166	0.0205415	-19.00159065	1.65453E-80	Ciliated	0.533720359	0.48579795	0.56095467	0.618644068	1.18155E-78	Descending
DUSP19	-0.282897771	0.024976508	-11.32655412	9.69441E-30	Ciliated	0.205845825	0.183836018	0.214800824	0.251864407	9.36158E-29	Descending
HIBCH	-0.264405746	0.02786572	-9.488566737	2.34233E-21	Ciliated	0.150622419	0.129604685	0.174793956	0.163728814	1.44964E-20	Descending
MFSD6	-0.242829206	0.022853904	-10.6252835	2.2732E-26	Ciliated	0.719175115	0.695636896	0.730511676	0.764915254	1.84549E-25	Descending
STAT1	0.30285773	0.043546606	6.954795302	3.53074E-12	Ciliated	0.94177281	0.947525622	0.946171016	0.916440678	1.17586E-11	Ascending
MYO1B	-0.250303591	0.020504659	-12.20715691	2.84664E-34	Ciliated	0.437281576	0.406090776	0.456988324	0.488644068	3.4466E-33	Descending
DNAH7	-0.29319187	0.030423793	-9.636926974	5.58344E-22	Ciliated	0.870404067	0.858682284	0.860834478	0.923220339	3.57424E-21	Descending
GTF3C3	-0.231172105	0.02104106	-10.98671371	4.42755E-28	Ciliated	0.367559137	0.340322108	0.384615385	0.412711864	3.92295E-27	Descending
HSPE1	-0.2411185	0.021303215	-11.31840911	1.06385E-29	Ciliated	0.345117408	0.3161347	0.367445055	0.384915254	1.02401E-28	Descending
NDUFB3	-0.200756043	0.021706689	-9.248579622	2.27496E-20	Ciliated	0.321433729	0.299970717	0.332503434	0.361694915	1.31961E-19	Descending
FLACC1	-0.342770735	0.020484824	-16.73291074	7.54587E-63	Ciliated	0.448690177	0.406207906	0.474244505	0.521186441	2.84785E-61	Descending
KIAA2012	-0.453532134	0.020518155	-22.10394296	2.8964E-108	Ciliated	0.521271987	0.473323572	0.52240728	0.65779661	4.486E-106	Descending
ICA1L	-0.27727118	0.021578584	-12.84936885	8.67148E-38	Ciliated	0.326921411	0.295402635	0.348300137	0.375932203	1.24598E-36	Descending
CARF	-0.224483141	0.024700664	-9.088142077	1.00746E-19	Ciliated	0.213037576	0.195314788	0.219694368	0.251186441	5.63289E-19	Descending
CYP20A1	-0.252021574	0.024035141	-10.48554592	1.00663E-25	Ciliated	0.228663027	0.206325037	0.24167239	0.267627119	7.92411E-25	Descending
ABI2	-0.284166825	0.020712473	-13.71959915	7.74926E-43	Ciliated	0.575397857	0.540380673	0.597785027	0.632542373	1.38765E-41	Descending
NDUFS1	-0.25154259	0.020426683	-12.31441205	7.57653E-35	Ciliated	0.460820842	0.430102489	0.477335165	0.517118644	9.43191E-34	Descending
MDH1B	-0.334487784	0.023180452	-14.42973517	3.3637E-47	Ciliated	0.727464402	0.695871157	0.742273352	0.789661017	7.16348E-46	Descending
KANSL1L	-0.235738515	0.020729327	-11.37222215	5.75047E-30	Ciliated	0.584813563	0.559062958	0.590916896	0.647288136	5.61212E-29	Descending
SPAG16	-0.514155122	0.036082222	-14.24954141	4.51235E-46	Ciliated	0.902434798	0.879414348	0.920930632	0.932542373	9.19902E-45	Descending
ABCA12	-0.392639052	0.029414163	-13.34863921	1.20632E-40	Ciliated	0.13753863	0.118243045	0.136332418	0.195762712	1.97077E-39	Descending
PECR	-0.310779147	0.021417854	-14.51028437	1.04287E-47	Ciliated	0.337521301	0.302020498	0.36040522	0.395084746	2.29048E-46	Descending
IGFBP2	-0.478555087	0.03229777	-14.81697003	1.13803E-49	Ciliated	0.880426306	0.858038067	0.885731456	0.934745763	2.71443E-48	Descending
IGFBP5	-0.384563409	0.021416425	-17.95647047	4.27118E-72	Ciliated	0.6365133	0.593674963	0.657967033	0.718135593	2.29451E-70	Descending
CATIP	-0.33056922	0.021436981	-15.42051216	1.19156E-53	Ciliated	0.337550183	0.301317716	0.356198489	0.40559322	3.26678E-52	Descending
STK36	-0.312877533	0.021389725	-14.627469	1.87638E-48	Ciliated	0.638390665	0.602576867	0.659684066	0.7	4.24626E-47	Descending
ABCB6	-0.222719281	0.02277959	-9.777141563	1.4114E-22	Ciliated	0.267914392	0.24363104	0.289491758	0.29559322	9.38784E-22	Descending
ANKZF1	-0.375046418	0.020440737	-18.34798931	3.42556E-75	Ciliated	0.474222338	0.422196193	0.522578984	0.529322034	2.04266E-73	Descending
GLB1L	-0.259244629	0.020759456	-12.48802592	8.67802E-36	Ciliated	0.398030211	0.368023426	0.412259615	0.456779661	1.13855E-34	Descending
STK16	-0.271002881	0.021527005	-12.5889731	2.42812E-36	Ciliated	0.330242902	0.299267936	0.351304945	0.378305085	3.261E-35	Descending
DNAJB2	-0.209461931	0.021790653	-9.612467046	7.08312E-22	Ciliated	0.665395835	0.637598829	0.697544643	0.682372881	4.51005E-21	Descending
STK11IP	-0.297110635	0.020892557	-14.22088416	6.79885E-46	Ciliated	0.381393871	0.345475842	0.405133929	0.438474576	1.37662E-44	Descending
CCL20	0.835159816	0.0292299	28.57210655	1.4928E-179	Ciliated	0.171822199	0.23045388	0.126116071	0.092372881	9.3701E-177	Ascending
DAW1	-0.300860799	0.02390978	-12.58316884	2.61333E-36	Ciliated	0.753140976	0.726793558	0.764337225	0.807288136	3.5058E-35	Descending
DNER	-0.414400467	0.021604443	-19.18126087	5.30775E-82	Ciliated	0.323339976	0.274963397	0.360491071	0.39	4.03186E-80	Descending
FBXO36	-0.355334749	0.020647547	-17.20953798	2.25221E-66	Ciliated	0.556277619	0.509809663	0.593492445	0.617288136	9.73185E-65	Descending
SP140	0.439198907	0.032112358	13.67694374	1.39431E-42	Ciliated	0.120180227	0.14079063	0.115556319	0.069661017	2.45984E-41	Ascending
ITM2C	-0.20167194	0.022597124	-8.924672749	4.47019E-19	Ciliated	0.277214568	0.256398243	0.29112294	0.31	2.39926E-18	Descending
DIS3L2	-0.229190889	0.020774483	-11.03232688	2.66869E-28	Ciliated	0.396586084	0.370717423	0.40676511	0.451355932	2.40022E-27	Descending
IQCA1	-0.239680681	0.020484693	-11.70047692	1.26739E-31	Ciliated	0.442220489	0.412942899	0.458619505	0.494576271	1.35681E-30	Descending
RAMP1	-0.298645373	0.021249738	-14.0540732	7.27278E-45	Ciliated	0.346994772	0.309458272	0.380408654	0.389661017	1.3967E-43	Descending
SCLY	-0.255978884	0.033001679	-7.756541258	8.72769E-15	Ciliated	0.103226179	0.091127379	0.110662775	0.123559322	3.50578E-14	Descending
TRAF3IP1	-0.314861875	0.031384065	-10.03253961	1.09659E-23	Ciliated	0.870346302	0.849311859	0.896119505	0.880338983	7.72472E-23	Descending
COPS9	-0.214786612	0.028403052	-7.562096193	3.96625E-14	Ciliated	0.149467117	0.137686676	0.150326236	0.181864407	1.52635E-13	Descending
GPC1	-0.255658962	0.026835345	-9.526949079	1.61973E-21	Ciliated	0.166825521	0.145827233	0.188444368	0.184915254	1.01242E-20	Descending
MAB21L4	-0.273313774	0.023711339	-11.52671184	9.67695E-31	Ciliated	0.226958958	0.191039531	0.284083104	0.218135593	9.84704E-30	Descending
CROCC2	-0.327795617	0.024344763	-13.46472811	2.52245E-41	Ciliated	0.227218901	0.206969253	0.212654533	0.314576271	4.26101E-40	Descending
PPP1R7	-0.257756356	0.022219843	-11.6002781	4.10741E-31	Ciliated	0.686999971	0.656456808	0.715659341	0.718813559	4.27817E-30	Descending
HDLBP	-0.248740541	0.021398964	-11.62395269	3.11389E-31	Ciliated	0.638621725	0.60568082	0.673162775	0.665762712	3.28058E-30	Descending
SEPTIN2	-0.205514555	0.021045337	-9.765325184	1.58602E-22	Ciliated	0.365248534	0.338799414	0.38907967	0.394745763	1.05141E-21	Descending
IL5RA	-0.249492521	0.020718758	-12.04186652	2.14057E-33	Ciliated	0.576177685	0.542371889	0.60782967	0.611525424	2.47368E-32	Descending
SUMF1	-0.282243075	0.028117311	-10.03805365	1.037E-23	Ciliated	0.152961904	0.137218155	0.154017857	0.196440678	7.31358E-23	Descending
OXTR	-0.411623209	0.024427658	-16.85070267	1.03675E-63	Ciliated	0.206163533	0.160292826	0.267771291	0.217288136	4.08064E-62	Descending
OGG1	-0.254494437	0.031330693	-8.122847489	4.55371E-16	Ciliated	0.115703434	0.101669107	0.12654533	0.134915254	2.01288E-15	Descending
TADA3	-0.272144322	0.020404298	-13.33759777	1.39895E-40	Ciliated	0.472171678	0.434670571	0.506181319	0.513559322	2.28234E-39	Descending
TTLL3	-0.286057594	0.020423565	-14.00625145	1.42743E-44	Ciliated	0.519307974	0.490600293	0.513650412	0.613559322	2.71075E-43	Descending
TIMP4	-0.232946611	0.022098089	-10.54148236	5.56153E-26	Ciliated	0.308667649	0.293469985	0.28700206	0.395423729	4.43361E-25	Descending
CAPN7	-0.204778972	0.022768424	-8.993989882	2.38414E-19	Ciliated	0.269791757	0.248433382	0.285800137	0.3	1.3007E-18	Descending
SATB1	-0.253463674	0.020471058	-12.38156195	3.28879E-35	Ciliated	0.534846778	0.503367496	0.55365728	0.588813559	4.15929E-34	Descending
EFHB	-0.459095384	0.021838623	-21.02217676	4.11139E-98	Ciliated	0.650261387	0.591976574	0.709048764	0.702881356	4.71466E-96	Descending
KAT2B	0.219146708	0.026062966	8.408356332	4.15796E-17	Ciliated	0.188458539	0.200058565	0.199004121	0.134067797	1.96155E-16	Ascending
NEK10	-0.520452388	0.036055663	-14.43469188	3.13041E-47	Ciliated	0.905438581	0.885505124	0.910971841	0.95220339	6.69056E-46	Descending
GPD1L	-0.228224422	0.022701718	-10.0531785	8.89511E-24	Ciliated	0.272073477	0.248316252	0.289320055	0.306779661	6.29947E-23	Descending
CMTM6	-0.250580173	0.021795817	-11.49670916	1.37041E-30	Ciliated	0.662594229	0.629282577	0.701150412	0.682881356	1.37688E-29	Descending
EPM2AIP1	-0.218259772	0.029517725	-7.394193602	1.42269E-13	Ciliated	0.131646593	0.115900439	0.15049794	0.14	5.27253E-13	Descending
VILL	-0.353889059	0.020429668	-17.32231106	3.19274E-67	Ciliated	0.4822228	0.437423133	0.511160714	0.554745763	1.42609E-65	Descending
DLEC1	-0.330401079	0.022206089	-14.87885042	4.52203E-50	Ciliated	0.693845132	0.667174231	0.68174794	0.794915254	1.10286E-48	Descending
ACVR2B	-0.284247664	0.031615052	-8.990896533	2.45222E-19	Ciliated	0.113450596	0.098623719	0.123197115	0.137118644	1.3354E-18	Descending
ULK4	-0.253585668	0.023894142	-10.61288018	2.5962E-26	Ciliated	0.75695347	0.737335286	0.756524725	0.814576271	2.09772E-25	Descending
TRAK1	-0.390130378	0.0253625	-15.38217363	2.15587E-53	Ciliated	0.783352107	0.748931186	0.81095467	0.828474576	5.87007E-52	Descending
CCDC13	-0.316631081	0.02080515	-15.21887964	2.65031E-52	Ciliated	0.583773792	0.544421669	0.61092033	0.644067797	6.94672E-51	Descending
LZTFL1	-0.216932348	0.023989591	-9.042769768	1.52751E-19	Ciliated	0.75501834	0.732591508	0.777129121	0.776271186	8.44558E-19	Descending
FYCO1	-0.221135836	0.022480856	-9.836628701	7.82904E-23	Ciliated	0.282124599	0.259502196	0.29584478	0.320508475	5.28704E-22	Descending
ALS2CL	-0.315659876	0.025669416	-12.29711958	9.38619E-35	Ciliated	0.189816018	0.165505124	0.203468407	0.233220339	1.16E-33	Descending
NBEAL2	-0.354314359	0.022395538	-15.8207565	2.23788E-56	Ciliated	0.28680357	0.252942899	0.298763736	0.361186441	7.00496E-55	Descending
KIF9	-0.372338718	0.030744856	-12.11060193	9.28106E-34	Ciliated	0.863616671	0.839472914	0.888135302	0.885084746	1.08943E-32	Descending
SCAP	-0.200848076	0.024943117	-8.052244493	8.12893E-16	Ciliated	0.207001126	0.190805271	0.215315934	0.237457627	3.53945E-15	Descending
PLXNB1	-0.273385875	0.021180465	-12.90745406	4.08588E-38	Ciliated	0.626866534	0.597013177	0.638135302	0.691016949	5.94972E-37	Descending
IP6K2	-0.212060805	0.021022248	-10.08744676	6.27812E-24	Ciliated	0.367732432	0.340966325	0.39010989	0.401016949	4.47804E-23	Descending
PRKAR2A	-0.250068165	0.021105665	-11.8483907	2.19363E-32	Ciliated	0.361349392	0.3315959	0.381524725	0.407627119	2.41117E-31	Descending
P4HTM	-0.31493658	0.027845886	-11.30998577	1.17109E-29	Ciliated	0.834358663	0.814055637	0.842462225	0.877118644	1.1218E-28	Descending
WDR6	-0.210830713	0.02385808	-8.836868496	9.84389E-19	Ciliated	0.236316899	0.219385066	0.239440247	0.279152542	5.15809E-18	Descending
DALRD3	-0.309655423	0.021013082	-14.7363165	3.76783E-49	Ciliated	0.37238252	0.338330893	0.385473901	0.445084746	8.75928E-48	Descending
NDUFAF3	-0.223559754	0.020722206	-10.78841489	3.90466E-27	Ciliated	0.580481183	0.551742313	0.602936126	0.619322034	3.30497E-26	Descending
QARS1	-0.215711584	0.020460162	-10.5430046	5.47221E-26	Ciliated	0.448228056	0.422489019	0.46042239	0.498644068	4.36532E-25	Descending
LAMB2	-0.256767011	0.029752826	-8.630004168	6.13497E-18	Ciliated	0.131444416	0.116544656	0.140453297	0.156779661	3.04857E-17	Descending
AMT	-0.228811317	0.02696498	-8.485499292	2.14794E-17	Ciliated	0.168471825	0.152972182	0.175566621	0.199322034	1.03417E-16	Descending
NICN1	-0.241771779	0.02349336	-10.29106865	7.73135E-25	Ciliated	0.245357133	0.223426061	0.256438874	0.286949153	5.8431E-24	Descending
CDHR4	-0.368851005	0.029787131	-12.38289788	3.23449E-35	Ciliated	0.859833059	0.841054173	0.85989011	0.914067797	4.09496E-34	Descending
TUSC2	-0.218401334	0.02054235	-10.63175989	2.12072E-26	Ciliated	0.424862086	0.393792094	0.457331731	0.450677966	1.72758E-25	Descending
ZMYND10	-0.404286085	0.050449196	-8.013726975	1.11284E-15	Ciliated	0.952199405	0.941610542	0.965058379	0.957457627	4.81731E-15	Descending
ABHD14A	-0.35555703	0.027970545	-12.7118378	5.08257E-37	Ciliated	0.153741732	0.132650073	0.159254808	0.203898305	7.04004E-36	Descending
ALAS1	-0.200715824	0.022495826	-8.922358482	4.56462E-19	Ciliated	0.278138809	0.253821376	0.305288462	0.294915254	2.44554E-18	Descending
DNAH1	-0.297010915	0.020409576	-14.55252755	5.62844E-48	Ciliated	0.482713803	0.449956076	0.488238324	0.566610169	1.24305E-46	Descending
GLT8D1	-0.249530626	0.020570026	-12.13078826	7.25477E-34	Ciliated	0.426363978	0.397715959	0.437242445	0.48779661	8.56638E-33	Descending
ACTR8	-0.223952657	0.027226796	-8.225450242	1.94459E-16	Ciliated	0.16203102	0.14465593	0.178485577	0.179830508	8.78454E-16	Descending
HESX1	0.561784701	0.03182344	17.65317333	9.61959E-70	Ciliated	0.127862981	0.157364568	0.113066621	0.071694915	4.70177E-68	Ascending
ASB14	-0.238906724	0.022704753	-10.52232201	6.81725E-26	Ciliated	0.27655027	0.256632504	0.27549794	0.336271186	5.42378E-25	Descending
DNAH12	-0.407150565	0.028293426	-14.39028875	5.95468E-47	Ciliated	0.840770586	0.817920937	0.840144231	0.908135593	1.25914E-45	Descending
FLNB	-0.501200554	0.020805	-24.09038998	3.1523E-128	Ciliated	0.570256766	0.51443631	0.586796016	0.699152542	7.3714E-126	Descending
CFAP20DC	-0.336426433	0.021616748	-15.56323021	1.294E-54	Ciliated	0.326257112	0.290424597	0.343320742	0.396271186	3.7276E-53	Descending
SNTN	-0.35327966	0.04326448	-8.165581971	3.19889E-16	Ciliated	0.935418652	0.923279649	0.949261676	0.943220339	1.4267E-15	Descending
LRIG1	-0.319620688	0.020425163	-15.64837858	3.40792E-55	Ciliated	0.517517257	0.491303075	0.488495879	0.650677966	1.00353E-53	Descending
GBE1	-0.22198419	0.024332037	-9.123123832	7.29895E-20	Ciliated	0.221586806	0.202811127	0.231112637	0.257118644	4.11766E-19	Descending
PROS1	-0.413358924	0.027826511	-14.85485968	6.47033E-50	Ciliated	0.15564798	0.131010249	0.161658654	0.215084746	1.56522E-48	Descending
CRYBG3	-0.245682352	0.028204139	-8.710861692	3.01573E-18	Ciliated	0.151719955	0.137862372	0.153502747	0.188305085	1.53437E-17	Descending
RIOX2	-0.234534382	0.02110703	-11.11167145	1.10079E-28	Ciliated	0.357883488	0.326383602	0.390710852	0.384237288	1.00675E-27	Descending
DCBLD2	-0.360364043	0.021442709	-16.80590068	2.20931E-63	Ciliated	0.337203593	0.297686676	0.357657967	0.411186441	8.55463E-62	Descending
SENP7	-0.243518069	0.028717884	-8.479666251	2.25841E-17	Ciliated	0.145481327	0.132532943	0.146033654	0.181864407	1.08473E-16	Descending
ALCAM	-0.382242127	0.033139474	-11.53434506	8.85586E-31	Ciliated	0.888715594	0.871449488	0.894488324	0.927288136	9.05789E-30	Descending
CD47	0.205945582	0.021345388	9.648247325	5.0003E-22	Ciliated	0.650550212	0.668286969	0.65831044	0.583898305	3.20956E-21	Ascending
IFT57	-0.277753292	0.036791516	-7.549384332	4.37321E-14	Ciliated	0.909222193	0.894875549	0.929086538	0.911525424	1.67754E-13	Descending
HHLA2	-0.362224189	0.020496466	-17.67251957	6.82781E-70	Ciliated	0.448863472	0.40579795	0.468921703	0.533898305	3.37877E-68	Descending
DZIP3	-0.272980689	0.022392207	-12.19087934	3.4765E-34	Ciliated	0.699679404	0.673440703	0.707760989	0.759661017	4.19643E-33	Descending
ABHD10	-0.224250691	0.021925817	-10.22770038	1.49016E-24	Ciliated	0.30777229	0.283045388	0.324690934	0.345932203	1.1052E-23	Descending
CCDC80	-0.371127299	0.020437121	-18.15947024	1.08062E-73	Ciliated	0.479681137	0.427057101	0.531850962	0.528983051	6.13692E-72	Descending
CFAP44	-0.283296891	0.026452615	-10.7095986	9.17588E-27	Ciliated	0.811281518	0.789692533	0.824862637	0.846949153	7.63121E-26	Descending
SPICE1	-0.238601674	0.022984585	-10.38094339	3.02768E-25	Ciliated	0.262224533	0.239121523	0.27549794	0.302881356	2.3371E-24	Descending
CCDC191	-0.290816667	0.020543037	-14.15645913	1.70365E-45	Ciliated	0.427288219	0.387818448	0.463083791	0.470847458	3.37503E-44	Descending
UPK1B	-0.22512916	0.029197144	-7.71065678	1.25172E-14	Ciliated	0.138318459	0.125153734	0.144917582	0.163389831	4.96772E-14	Descending
CFAP91	-0.277029755	0.020974016	-13.20823591	7.8646E-40	Ciliated	0.610316841	0.581610542	0.613753434	0.686610169	1.24559E-38	Descending
POLQ	-0.221905807	0.023099671	-9.606448829	7.50943E-22	Ciliated	0.258729746	0.237833089	0.269488324	0.297966102	4.7764E-21	Descending
GOLGB1	-0.261755559	0.02045558	-12.79629146	1.7197E-37	Ciliated	0.531842995	0.501961933	0.540951236	0.600338983	2.43576E-36	Descending
PARP9	0.22360989	0.028530946	7.837450951	4.59784E-15	Ciliated	0.849290934	0.858448023	0.859975962	0.801694915	1.89344E-14	Ascending
MYLK	-0.343232233	0.020876402	-16.44115857	9.70458E-61	Ciliated	0.383617826	0.342137628	0.410714286	0.450169492	3.47558E-59	Descending
ITGB5	-0.305495171	0.024104214	-12.67393235	8.2474E-37	Ciliated	0.225688126	0.198418741	0.242788462	0.270847458	1.12667E-35	Descending
MUC13	-0.25957148	0.024979559	-10.39135557	2.71467E-25	Ciliated	0.76686018	0.72954612	0.839543269	0.731355932	2.10228E-24	Descending
SLC41A3	-0.24639197	0.022494825	-10.95327355	6.40888E-28	Ciliated	0.27256448	0.238594436	0.32185783	0.273559322	5.64492E-27	Descending
CFAP100	-0.210905175	0.023152204	-9.109507551	8.27567E-20	Ciliated	0.735118274	0.718828697	0.730769231	0.790847458	4.65765E-19	Descending
PLXNA1	-0.213676295	0.024028717	-8.892538818	5.97283E-19	Ciliated	0.225312653	0.202108346	0.252747253	0.238305085	3.18142E-18	Descending
MGLL	-0.352396163	0.020770675	-16.96604327	1.46475E-64	Ciliated	0.393553418	0.347759883	0.432263049	0.449661017	6.02366E-63	Descending
RUVBL1	-0.206587337	0.028262918	-7.309483672	2.68171E-13	Ciliated	0.837651272	0.819385066	0.863839286	0.838813559	9.74765E-13	Descending
CFAP92	-0.271231591	0.023284886	-11.6483968	2.33816E-31	Ciliated	0.251509112	0.226178624	0.265281593	0.297627119	2.47646E-30	Descending
EFCAB12	-0.23435415	0.021774736	-10.76266336	5.16553E-27	Ciliated	0.66932386	0.645036603	0.678743132	0.721016949	4.35057E-26	Descending
IFT122	-0.208923765	0.021724142	-9.617123993	6.76975E-22	Ciliated	0.669063917	0.648901903	0.671445742	0.722711864	4.31744E-21	Descending
ATP2C1	-0.224785948	0.02071247	-10.85268673	1.93648E-27	Ciliated	0.580596713	0.553206442	0.597269918	0.626949153	1.66627E-26	Descending
NEK11	-0.316137575	0.023484684	-13.46143631	2.63739E-41	Ciliated	0.735464864	0.70295754	0.762362637	0.776440678	4.44887E-40	Descending
ACAD11	-0.229389985	0.021565839	-10.63672919	2.01064E-26	Ciliated	0.330358432	0.306295754	0.340144231	0.380677966	1.64014E-25	Descending
RAB6B	-0.325372287	0.030407029	-10.70056163	1.01163E-26	Ciliated	0.119718106	0.09715959	0.148094093	0.128983051	8.36666E-26	Descending
DZIP1L	-0.320360534	0.024789369	-12.92330329	3.32552E-38	Ciliated	0.775727118	0.749048316	0.788804945	0.827118644	4.87825E-37	Descending
NME9	-0.260699485	0.020678827	-12.60707297	1.9303E-36	Ciliated	0.571527597	0.538038067	0.597098214	0.617966102	2.60415E-35	Descending
FAIM	-0.286435649	0.020411547	-14.03302039	9.78919E-45	Ciliated	0.502267279	0.463777452	0.534168956	0.550677966	1.87093E-43	Descending
COPB2	-0.217279828	0.021572703	-10.07197999	7.34836E-24	Ciliated	0.652774167	0.624597365	0.682005495	0.676610169	5.22891E-23	Descending
SLC25A36	-0.272025793	0.024438865	-11.13086866	8.87662E-29	Ciliated	0.216359068	0.191683748	0.235233516	0.250508475	8.14328E-28	Descending
RNF7	-0.210707493	0.028706777	-7.339991283	2.13608E-13	Ciliated	0.850446235	0.839590044	0.848471841	0.885762712	7.81677E-13	Descending
ATR	-0.20556976	0.023005334	-8.935743264	4.0445E-19	Ciliated	0.262888831	0.243923865	0.270776099	0.30220339	2.17862E-18	Descending
PLS1	-0.29591759	0.02048511	-14.44549649	2.67622E-47	Ciliated	0.439938769	0.398418741	0.480855082	0.479322034	5.73009E-46	Descending
HLTF	-0.209707282	0.026169356	-8.0134675	1.11519E-15	Ciliated	0.180198134	0.163045388	0.195054945	0.200508475	4.82573E-15	Descending
ANKUB1	-0.246100368	0.021856925	-11.25960643	2.07684E-29	Ciliated	0.667128787	0.635314788	0.702008929	0.690338983	1.96263E-28	Descending
PFN2	-0.220421725	0.033452455	-6.589104598	4.42487E-11	Ciliated	0.891228374	0.878828697	0.90521978	0.899491525	1.34483E-10	Descending
ARHGEF26	-0.323324673	0.032908171	-9.82505743	8.7824E-23	Ciliated	0.102244173	0.085856515	0.115728022	0.123050847	5.91411E-22	Descending
LXN	-0.257127749	0.02086389	-12.32405598	6.72261E-35	Ciliated	0.591081073	0.554846266	0.630408654	0.618305085	8.37949E-34	Descending
IFT80	-0.373298183	0.022428384	-16.64400692	3.34469E-62	Ciliated	0.695895792	0.65909224	0.710164835	0.774237288	1.24652E-60	Descending
ZBBX	-0.363254074	0.035490828	-10.23515367	1.37976E-24	Ciliated	0.905929584	0.892767204	0.906335852	0.943220339	1.02715E-23	Descending
SERPINI2	-0.209689853	0.020376977	-10.29052789	7.77489E-25	Ciliated	0.493371458	0.469692533	0.499227335	0.550338983	5.87229E-24	Descending
WDR49	-0.388878081	0.036229342	-10.73378827	7.06396E-27	Ciliated	0.90873119	0.894114202	0.913203984	0.94220339	5.91191E-26	Descending
LRRC34	-0.267102214	0.020970301	-12.73716614	3.67503E-37	Ciliated	0.604858042	0.57136164	0.630666209	0.650847458	5.13814E-36	Descending
PRKCI	-0.219445008	0.023570851	-9.310016247	1.27813E-20	Ciliated	0.245068307	0.227174231	0.247767857	0.291525424	7.52738E-20	Descending
TMEM212	-0.526293768	0.022099401	-23.81484291	2.3441E-125	Ciliated	0.666204546	0.607847731	0.704326923	0.759830508	4.9921E-123	Descending
TNFSF10	0.32784673	0.024195351	13.54998887	7.92421E-42	Ciliated	0.768419837	0.788579795	0.784512363	0.678305085	1.35782E-40	Ascending
NAALADL2	-0.208542564	0.020685567	-10.08154909	6.66667E-24	Ciliated	0.413800075	0.396310395	0.39895261	0.493728814	4.75234E-23	Descending
ZMAT3	-0.205227172	0.024176721	-8.48862721	2.09092E-17	Ciliated	0.223521936	0.203455344	0.242015797	0.245084746	1.00753E-16	Descending
MFN1	-0.224403585	0.021219876	-10.57516015	3.88513E-26	Ciliated	0.348641077	0.318360176	0.381524725	0.371355932	3.10967E-25	Descending
CCDC39	-0.206727369	0.021940909	-9.422005507	4.42553E-21	Ciliated	0.68003928	0.65920937	0.687242445	0.726101695	2.68185E-20	Descending
LAMP3	0.280477383	0.020918688	13.40798163	5.42965E-41	Ciliated	0.612945152	0.638125915	0.62396978	0.518305085	8.98114E-40	Ascending
B3GNT5	-0.328621624	0.021667218	-15.16676582	5.86987E-52	Ciliated	0.655229183	0.617803807	0.679773352	0.715084746	1.52183E-50	Descending
KLHL6	-0.514761509	0.023143819	-22.24185649	1.3524E-109	Ciliated	0.708921815	0.65147877	0.763135302	0.768135593	2.2095E-107	Descending
PARL	-0.219303954	0.025728484	-8.523780596	1.54428E-17	Ciliated	0.187187708	0.167554905	0.207417582	0.204067797	7.50187E-17	Descending
ABCC5	-0.250207203	0.020532192	-12.18609282	3.68678E-34	Ciliated	0.435461976	0.408550512	0.438959478	0.506440678	4.44127E-33	Descending
LIPH	-0.338343727	0.020974145	-16.13146708	1.53334E-58	Ciliated	0.361695982	0.309106881	0.434924451	0.369322034	5.22476E-57	Descending
BCL6	-0.265192514	0.02046223	-12.96009861	2.05983E-38	Ciliated	0.531265344	0.498799414	0.549021291	0.590169492	3.06303E-37	Descending
CLDN1	0.276078086	0.02069956	13.33738926	1.40287E-40	Ciliated	0.419518817	0.447262079	0.422132555	0.334067797	2.2856E-39	Ascending
ATP13A4	0.351599134	0.023566378	14.9195238	2.46023E-50	Ciliated	0.263264304	0.298740849	0.235491071	0.215423729	6.04963E-49	Ascending
HES1	-0.246950182	0.021922616	-11.26463106	1.96172E-29	Ciliated	0.304826272	0.274787701	0.334306319	0.333559322	1.85678E-28	Descending
APOD	0.237029452	0.020818704	11.38540883	4.94358E-30	Ciliated	0.3954019	0.411771596	0.425309066	0.288983051	4.84845E-29	Ascending
MUC4	-0.209838541	0.061122672	-3.433072112	0.000596783	Ciliated	0.971117465	0.968843338	0.970209478	0.979491525	0.000981688	Descending
SLC51A	0.242727657	0.020480691	11.85153637	2.11281E-32	Ciliated	0.453253618	0.475080527	0.467290522	0.362372881	2.32448E-31	Ascending
DYNLT2B	-0.357527606	0.028850329	-12.39249682	2.86967E-35	Ciliated	0.840164053	0.811713031	0.875343407	0.853050847	3.6447E-34	Descending
UBXN7	-0.212703493	0.022559625	-9.428502889	4.15984E-21	Ciliated	0.276579153	0.252532943	0.299107143	0.301694915	2.52598E-20	Descending
RUBCN	0.323697799	0.029148293	11.10520618	1.18344E-28	Ciliated	0.148167403	0.166852123	0.142084478	0.106101695	1.07903E-27	Ascending
IQCG	-0.497021652	0.038509722	-12.90639429	4.14249E-38	Ciliated	0.915258643	0.895285505	0.932692308	0.938644068	6.0248E-37	Descending
PDE6B	-0.25686871	0.023291976	-11.02820607	2.79382E-28	Ciliated	0.250989227	0.226530015	0.265882555	0.292372881	2.50708E-27	Descending
MXD4	-0.260090526	0.021151263	-12.29669023	9.43621E-35	Ciliated	0.355226295	0.322108346	0.385044643	0.39220339	1.16497E-33	Descending
CFAP99	-0.238003235	0.020672834	-11.51284997	1.13659E-30	Ciliated	0.572856194	0.542430454	0.595638736	0.615932203	1.14678E-29	Descending
HTT	-0.310274081	0.021543072	-14.40249964	4.99054E-47	Ciliated	0.330705023	0.297218155	0.347355769	0.394745763	1.05714E-45	Descending
WFS1	-0.398966547	0.020577459	-19.38852324	9.6467E-84	Ciliated	0.429743234	0.380556369	0.45990728	0.512542373	7.61897E-82	Descending
MRFAP1	-0.218212953	0.032258917	-6.764422784	1.33842E-11	Ciliated	0.110360165	0.10079063	0.112208104	0.13440678	4.24972E-11	Descending
S100P	0.228203395	0.02452972	9.303138944	1.36359E-20	Ciliated	0.778528724	0.79238653	0.788719093	0.718305085	8.01884E-20	Ascending
MRFAP1L1	-0.204290634	0.02115919	-9.654936639	4.68449E-22	Ciliated	0.35574618	0.329780381	0.379035027	0.384915254	3.01171E-21	Descending
KIAA0232	-0.211009628	0.020451176	-10.31772571	5.85946E-25	Ciliated	0.444993213	0.414114202	0.478880495	0.467457627	4.45379E-24	Descending
CCDC96	-0.232985059	0.021004494	-11.09215288	1.36952E-28	Ciliated	0.604424804	0.568901903	0.651699863	0.613898305	1.24488E-27	Descending
AFAP1	0.211107013	0.034072479	6.195821927	5.79817E-10	Ciliated	0.10198423	0.111215227	0.097613324	0.083898305	1.61828E-09	Ascending
ACOX3	-0.23057439	0.021810519	-10.57170599	4.03094E-26	Ciliated	0.313750975	0.287906296	0.331902473	0.352711864	3.22421E-25	Descending
CC2D2A	-0.479029978	0.026871483	-17.8267043	4.38521E-71	Ciliated	0.808884268	0.770424597	0.840916896	0.856949153	2.27383E-69	Descending
CD38	0.412883026	0.022111516	18.67275939	8.24792E-78	Ciliated	0.695664732	0.732122987	0.697029533	0.587457627	5.28842E-76	Ascending
FGFBP1	0.263284279	0.033741672	7.802941128	6.04808E-15	Ciliated	0.101464345	0.109458272	0.110576923	0.060338983	2.45924E-14	Ascending
PROM1	-0.279388323	0.036685835	-7.615700358	2.62265E-14	Ciliated	0.910926263	0.898799414	0.921789148	0.924576271	1.02148E-13	Descending
LAP3	0.210535964	0.038165952	5.516329355	3.46153E-08	Ciliated	0.92068856	0.923689605	0.933293269	0.887118644	8.38048E-08	Ascending
PACRGL	-0.308138106	0.020747283	-14.85197422	6.75497E-50	Ciliated	0.397510326	0.358887262	0.425652473	0.453728814	1.62747E-48	Descending
ADGRA3	-0.203955347	0.031769323	-6.419883363	1.36379E-10	Ciliated	0.115472374	0.107349927	0.112980769	0.143898305	3.98641E-10	Descending
DTHD1	-0.470243051	0.04430273	-10.61431321	2.55668E-26	Ciliated	0.940126506	0.928433382	0.942651099	0.968983051	2.06718E-25	Descending
C4orf19	0.21424868	0.021368158	10.02653971	1.16529E-23	Ciliated	0.353435578	0.374114202	0.353537088	0.293389831	8.1893E-23	Ascending
TBC1D1	0.309273293	0.021361832	14.47784494	1.67259E-47	Ciliated	0.359587557	0.391156662	0.35362294	0.28	3.60061E-46	Ascending
FAM114A1	-0.217338586	0.023093281	-9.411334125	4.89879E-21	Ciliated	0.258700864	0.237891654	0.270518544	0.29559322	2.95812E-20	Descending
KLHL5	-0.315314306	0.020737087	-15.20533278	3.2597E-52	Ciliated	0.574849089	0.534992679	0.603708791	0.633220339	8.48803E-51	Descending
WDR19	-0.269871209	0.020435457	-13.20602754	8.0987E-40	Ciliated	0.521936285	0.489253294	0.538375687	0.584067797	1.2793E-38	Descending
SMIM14	-0.214738063	0.0227551	-9.436920131	3.83897E-21	Ciliated	0.712329954	0.687144949	0.738753434	0.733050847	2.33948E-20	Descending
N4BP2	-0.244270528	0.033287777	-7.338144762	2.16575E-13	Ciliated	0.101666522	0.090658858	0.10731456	0.122372881	7.91564E-13	Descending
NSUN7	-0.340181563	0.021633214	-15.72496606	1.02005E-55	Ciliated	0.656009011	0.62090776	0.666895604	0.736101695	3.08761E-54	Descending
LIMCH1	-0.473445482	0.023195396	-20.41118298	1.33026E-92	Ciliated	0.254743956	0.211771596	0.27292239	0.343220339	1.34446E-90	Descending
GUF1	-0.24971868	0.027300369	-9.147080868	5.84927E-20	Ciliated	0.161626664	0.143660322	0.174879808	0.187457627	3.31237E-19	Descending
SLAIN2	-0.242708057	0.020638524	-11.75995212	6.27699E-32	Ciliated	0.564971262	0.53136164	0.597870879	0.597288136	6.79305E-31	Descending
SPATA18	-0.578375345	0.046545386	-12.42605105	1.8873E-35	Ciliated	0.941512867	0.924919473	0.957245879	0.958474576	2.42803E-34	Descending
USP46	-0.358286101	0.029112016	-12.3071553	8.28937E-35	Ciliated	0.137798573	0.116544656	0.149296016	0.176610169	1.02978E-33	Descending
CHIC2	-0.237329647	0.020462725	-11.59814453	4.21109E-31	Ciliated	0.533922537	0.503777452	0.554086538	0.581355932	4.38233E-30	Descending
IGFBP7	0.213960948	0.034624163	6.179526926	6.4294E-10	Ciliated	0.903127979	0.908345534	0.912860577	0.868813559	1.78859E-09	Ascending
CXCL8	0.438963832	0.024745456	17.73916955	2.09001E-70	Ciliated	0.226814545	0.260263543	0.222527473	0.138474576	1.04729E-68	Ascending
CXCL6	0.669827557	0.031095811	21.54076491	6.4631E-103	Ciliated	0.139560408	0.178038067	0.116500687	0.073728814	8.6605E-101	Ascending
CXCL1	0.476876386	0.026046001	18.30900557	7.0139E-75	Ciliated	0.203564105	0.241054173	0.182005495	0.137627119	4.12058E-73	Ascending
PARM1	0.408460212	0.033701373	12.11998718	8.27721E-34	Ciliated	0.109984692	0.130248902	0.094866071	0.081186441	9.73511E-33	Ascending
CDKL2	-0.237391348	0.025061749	-9.472257927	2.73859E-21	Ciliated	0.200473674	0.178096633	0.223471841	0.219830508	1.68875E-20	Descending
CXCL10	0.747367104	0.023175017	32.24882683	3.6537E-228	Ciliated	0.293099962	0.361698389	0.275841346	0.128644068	4.8416E-225	Ascending
CXCL11	0.722890248	0.02248349	32.15204739	8.269E-227	Ciliated	0.319267539	0.386939971	0.310697115	0.140338983	9.8616E-224	Ascending
FAM47E	-0.309726798	0.02166914	-14.29345131	2.40394E-46	Ciliated	0.65667331	0.621551977	0.679344093	0.713559322	4.9687E-45	Descending
SHROOM3	-0.349135038	0.024811577	-14.07145698	5.68852E-45	Ciliated	0.77165468	0.73897511	0.799793956	0.810677966	1.10491E-43	Descending
ANTXR2	0.310837351	0.029772899	10.4402782	1.62334E-25	Ciliated	0.14345955	0.163572474	0.12654533	0.118644068	1.26701E-24	Ascending
BMP3	0.242338952	0.034180126	7.090054338	1.34059E-12	Ciliated	0.101666522	0.112093704	0.097184066	0.080338983	4.6088E-12	Ascending
HNRNPDL	-0.222892453	0.020454556	-10.89695882	1.19174E-27	Ciliated	0.442509315	0.408081991	0.485319368	0.457627119	1.03365E-26	Descending
PLAC8	-0.300281125	0.045063012	-6.663583083	2.67231E-11	Ciliated	0.942263813	0.93341142	0.950721154	0.951186441	8.26717E-11	Descending
CDS1	-0.2533221	0.02938135	-8.621867406	6.5871E-18	Ciliated	0.853305606	0.83601757	0.869505495	0.871355932	3.26236E-17	Descending
MAPK10	-0.274616625	0.024955903	-11.00407488	3.65245E-28	Ciliated	0.783409872	0.762928258	0.786658654	0.836271186	3.24584E-27	Descending
KLHL8	-0.235036829	0.02701513	-8.700192448	3.31322E-18	Ciliated	0.167634232	0.151800878	0.174793956	0.199322034	1.67785E-17	Descending
HSD17B11	-0.329578594	0.022538901	-14.62265596	2.01388E-48	Ciliated	0.281055945	0.250424597	0.290264423	0.351525424	4.54878E-47	Descending
HERC5	0.272032581	0.020510652	13.26299026	3.79458E-40	Ciliated	0.454322271	0.484685212	0.447029533	0.380847458	6.09073E-39	Ascending
FAM13A	-0.254375017	0.029147118	-8.727278517	2.60874E-18	Ciliated	0.851717067	0.835373353	0.863238324	0.876271186	1.3347E-17	Descending
TRMT10A	-0.2060415	0.023200974	-8.880726205	6.64253E-19	Ciliated	0.25763221	0.240644217	0.25884272	0.30440678	3.53025E-18	Descending
HADH	-0.207510663	0.021004304	-9.879435123	5.11203E-23	Ciliated	0.371631574	0.347642753	0.38487294	0.414915254	3.4798E-22	Descending
CFI	0.650268046	0.030662767	21.20708951	8.2141E-100	Ciliated	0.147185397	0.189399707	0.109031593	0.100338983	1.02043E-97	Ascending
ENPEP	-0.246192992	0.026923642	-9.144119331	6.01177E-20	Ciliated	0.166998816	0.148286969	0.182348901	0.190847458	3.40277E-19	Descending
PRSS12	-0.226173436	0.024171957	-9.356852398	8.21474E-21	Ciliated	0.765011697	0.747349927	0.766912775	0.812372881	4.896E-20	Descending
ANXA5	-0.214186426	0.023519838	-9.106628557	8.49817E-20	Ciliated	0.732980966	0.702079063	0.786143544	0.717457627	4.77837E-19	Descending
BLTP1	-0.265665982	0.023832515	-11.14720722	7.38892E-29	Ciliated	0.236605725	0.21510981	0.241071429	0.29	6.82045E-28	Descending
INTU	-0.240795621	0.020728126	-11.61685417	3.38367E-31	Ciliated	0.583600497	0.556544656	0.59271978	0.643898305	3.56167E-30	Descending
HSPA4L	-0.305655492	0.021070405	-14.50638938	1.1038E-47	Ciliated	0.367097016	0.333645681	0.380065247	0.438305085	2.41539E-46	Descending
JADE1	-0.243710101	0.02157198	-11.2975306	1.3496E-29	Ciliated	0.326979176	0.298448023	0.348901099	0.366271186	1.28819E-28	Descending
SETD7	-0.234636804	0.028117649	-8.34482295	7.13207E-17	Ciliated	0.150680184	0.135051245	0.161315247	0.174915254	3.30704E-16	Descending
CLGN	-0.278381556	0.033250959	-8.372136198	5.6583E-17	Ciliated	0.10221529	0.090248902	0.106370192	0.128644068	2.64527E-16	Descending
ELMOD2	-0.209909964	0.02230555	-9.410660738	4.93028E-21	Ciliated	0.290009531	0.268169839	0.303313874	0.326949153	2.97262E-20	Descending
TTC29	-0.309372785	0.02538667	-12.18642619	3.67173E-34	Ciliated	0.786846894	0.759004392	0.811555632	0.818644068	4.42761E-33	Descending
LRBA	-0.248331429	0.020533068	-12.09421957	1.13314E-33	Ciliated	0.555988794	0.5315959	0.550051511	0.638305085	1.32359E-32	Descending
SH3D19	-0.200599183	0.020374682	-9.845512259	7.16732E-23	Ciliated	0.490165497	0.46477306	0.506353022	0.531694915	4.85061E-22	Descending
TMEM154	-0.340826123	0.020703571	-16.46219056	6.85733E-61	Ciliated	0.569794645	0.528784773	0.592462225	0.643728814	2.46327E-59	Descending
TIGD4	-0.304777304	0.027126756	-11.2353024	2.73556E-29	Ciliated	0.16601681	0.146530015	0.171960852	0.210677966	2.57492E-28	Descending
TRIM2	-0.227681126	0.020818483	-10.93649002	7.71284E-28	Ciliated	0.593218381	0.565622255	0.61040522	0.639152542	6.74365E-27	Descending
TLR2	0.332323053	0.025565398	12.99893897	1.24052E-38	Ciliated	0.204863819	0.228814056	0.200291896	0.144576271	1.8586E-37	Ascending
GLRB	-0.240287469	0.026018556	-9.235234578	2.57721E-20	Ciliated	0.187014412	0.172005857	0.18543956	0.233559322	1.48986E-19	Descending
MSMO1	-0.225804849	0.020472833	-11.02948728	2.75431E-28	Ciliated	0.43835023	0.404275256	0.478794643	0.457118644	2.47535E-27	Descending
DDX60L	0.440702847	0.020664525	21.32654091	6.4398E-101	Ciliated	0.579730237	0.629165447	0.563873626	0.467966102	8.1703E-99	Ascending
NEK1	-0.251876537	0.020871852	-12.06776191	1.56328E-33	Ciliated	0.385639604	0.357306003	0.39740728	0.44440678	1.81359E-32	Descending
CLCN3	-0.221312452	0.020822993	-10.62827287	2.20152E-26	Ciliated	0.393466771	0.371185944	0.393286401	0.458305085	1.78851E-25	Descending
SPATA4	-0.402418915	0.021632958	-18.60212125	3.08842E-77	Ciliated	0.325101811	0.281874085	0.347098214	0.406779661	1.93855E-75	Descending
STOX2	-0.258821407	0.029276375	-8.840623527	9.51859E-19	Ciliated	0.136094504	0.120058565	0.147493132	0.16	4.99862E-18	Descending
PRIMPOL	-0.269171647	0.033616596	-8.007105964	1.17439E-15	Ciliated	0.100193513	0.089311859	0.102421016	0.127288136	5.06723E-15	Descending
ACSL1	0.214437545	0.021114963	10.15571508	3.12511E-24	Ciliated	0.375126361	0.398477306	0.366844093	0.323898305	2.27951E-23	Ascending
SLC25A4	-0.212917276	0.020965806	-10.15545409	3.13348E-24	Ciliated	0.607024232	0.578916545	0.633155907	0.636779661	2.28422E-23	Descending
CFAP97	-0.205564737	0.020766187	-9.899012226	4.20407E-23	Ciliated	0.393495653	0.366207906	0.418355082	0.423389831	2.86993E-22	Descending
SNX25	-0.216271764	0.032270732	-6.701793007	2.05878E-11	Ciliated	0.110331283	0.10090776	0.111950549	0.13440678	6.42916E-11	Descending
LRP2BP	-0.360658004	0.022452772	-16.06296108	4.63868E-58	Ciliated	0.285041735	0.251537335	0.294127747	0.364067797	1.5496E-56	Descending
ANKRD37	-0.201341917	0.020526585	-9.808836362	1.03151E-22	Ciliated	0.554573549	0.53124451	0.56353022	0.60440678	6.91113E-22	Descending
PDCD6	-0.235602373	0.021611196	-10.90186657	1.12917E-27	Ciliated	0.654680415	0.625007321	0.683207418	0.684237288	9.80091E-27	Descending
CLPTM1L	-0.224293754	0.020439081	-10.973769	5.10971E-28	Ciliated	0.451174075	0.420556369	0.478537088	0.485762712	4.51061E-27	Descending
CFAP90	-0.202153057	0.033982727	-5.948700237	2.7028E-09	Ciliated	0.893423447	0.880292826	0.9140625	0.890677966	7.17578E-09	Descending
ATPSCKMT	-0.244641075	0.028100681	-8.7058772	3.15128E-18	Ciliated	0.152268723	0.137510981	0.157366071	0.184915254	1.6006E-17	Descending
ROPN1L	-0.373075729	0.050597131	-7.373456172	1.6626E-13	Ciliated	0.953528002	0.944421669	0.963083791	0.961016949	6.12549E-13	Descending
DNAH5	-0.524768978	0.021234138	-24.71345752	7.6655E-135	Ciliated	0.617162002	0.563923865	0.621651786	0.762372881	1.9874E-132	Descending
RETREG1	-0.358589443	0.029003445	-12.36368445	4.10883E-35	Ciliated	0.138722814	0.116954612	0.151614011	0.176271186	5.17991E-34	Descending
MYO10	-0.238644637	0.021034274	-11.34551348	7.80666E-30	Ciliated	0.360540681	0.324626647	0.408224588	0.370338983	7.57545E-29	Descending
BASP1	-0.369282607	0.02937657	-12.57065084	3.06193E-36	Ciliated	0.845565087	0.816398243	0.883671016	0.854745763	4.09378E-35	Descending
ZFR	-0.206275313	0.02044414	-10.08970338	6.13546E-24	Ciliated	0.533113826	0.507642753	0.547733516	0.577966102	4.37891E-23	Descending
TTC23L	-0.227794368	0.023440453	-9.71800186	2.52691E-22	Ciliated	0.247205615	0.226412884	0.2578125	0.286440678	1.65582E-21	Descending
CAPSL	-0.339818769	0.031847378	-10.67022767	1.40282E-26	Ciliated	0.873869971	0.851947291	0.900240385	0.885254237	1.153E-25	Descending
CPLANE1	-0.339371987	0.020427788	-16.61325208	5.58799E-62	Ciliated	0.500303267	0.459912152	0.518028846	0.58220339	2.06323E-60	Descending
LIFR	0.481372311	0.024621635	19.55078561	4.06217E-85	Ciliated	0.235623718	0.276954612	0.214800824	0.157118644	3.41165E-83	Ascending
PTGER4	-0.250110644	0.026811242	-9.328573576	1.07305E-20	Ciliated	0.166652225	0.145358712	0.190590659	0.181016949	6.34783E-20	Descending
C6	-0.456416405	0.033413171	-13.65977537	1.76527E-42	Ciliated	0.10643214	0.09341142	0.088684753	0.179152542	3.10054E-41	Descending
SELENOP	-0.330967473	0.025061852	-13.20602613	8.09885E-40	Ciliated	0.206048003	0.183074671	0.206473214	0.271694915	1.2793E-38	Descending
NNT	-0.20286533	0.031913535	-6.356717601	2.0611E-10	Ciliated	0.112093117	0.101844802	0.118303571	0.129491525	5.95175E-10	Descending
PLPP1	-0.223509672	0.028758761	-7.771881162	7.7329E-15	Ciliated	0.142304249	0.12761347	0.153760302	0.16220339	3.11563E-14	Descending
PLK2	0.218786662	0.029729057	7.359354197	1.84802E-13	Ciliated	0.140138059	0.153206442	0.132211538	0.117966102	6.78347E-13	Ascending
IPO11	-0.268334003	0.020423687	-13.13837206	1.9845E-39	Ciliated	0.516044248	0.482284041	0.537173764	0.572033898	3.0657E-38	Descending
MARVELD2	-0.210353341	0.020377858	-10.32264237	5.56696E-25	Ciliated	0.484966641	0.455871157	0.511504121	0.516779661	4.23416E-24	Descending
MAP1B	-0.469708313	0.024072233	-19.51245264	8.60527E-85	Ciliated	0.229240678	0.191566618	0.238839286	0.319322034	7.07769E-83	Descending
GFM2	-0.336220475	0.020942714	-16.05429364	5.33427E-58	Ciliated	0.601276608	0.56398243	0.614268544	0.683559322	1.76223E-56	Descending
GCNT4	0.258386777	0.030114863	8.580041675	9.48388E-18	Ciliated	0.137365335	0.152913616	0.126459478	0.113898305	4.66219E-17	Ascending
ANKDD1B	-0.228265233	0.021345559	-10.69380435	1.08814E-26	Ciliated	0.338792132	0.307877013	0.373712225	0.359322034	8.98695E-26	Descending
SERINC5	-0.309052813	0.023138246	-13.35679544	1.08119E-40	Ciliated	0.259856165	0.234494876	0.260817308	0.331355932	1.77363E-39	Descending
FAM151B	-0.248564193	0.03103984	-8.007908276	1.16676E-15	Ciliated	0.119949167	0.107642753	0.124313187	0.146949153	5.03611E-15	Descending
MSH3	-0.234675835	0.020399331	-11.5040947	1.25802E-30	Ciliated	0.47630188	0.451713031	0.475703984	0.548644068	1.26503E-29	Descending
ATG10	-0.235183313	0.032693137	-7.193660088	6.30771E-13	Ciliated	0.105045779	0.093060029	0.114526099	0.121016949	2.23222E-12	Descending
CCNH	-0.207271907	0.027148589	-7.634721102	2.2631E-14	Ciliated	0.166334518	0.152972182	0.170758929	0.196271186	8.84039E-14	Descending
FAM172A	-0.210797816	0.023783857	-8.863062895	7.78456E-19	Ciliated	0.240533749	0.225592972	0.235576923	0.293559322	4.11337E-18	Descending
KIAA0825	-0.339605197	0.020477049	-16.58467505	8.99509E-62	Ciliated	0.452156081	0.41136164	0.472355769	0.530338983	3.31097E-60	Descending
SLF1	-0.208250927	0.026664186	-7.810136338	5.71262E-15	Ciliated	0.173237443	0.158418741	0.181318681	0.200169492	2.32839E-14	Descending
FAM174A	-0.24698374	0.023546231	-10.48931121	9.6731E-26	Ciliated	0.739681714	0.713089312	0.766054258	0.764576271	7.62468E-25	Descending
TMEM232	-0.291340429	0.026624353	-10.94262927	7.20787E-28	Ciliated	0.813736534	0.791449488	0.828897665	0.848305085	6.32532E-27	Descending
EPB41L4A	-0.220586639	0.020411458	-10.80700082	3.18927E-27	Ciliated	0.462293851	0.433206442	0.484975962	0.501694915	2.71486E-26	Descending
ENSG00000250803	-0.306530874	0.024122287	-12.7073718	5.38128E-37	Ciliated	0.226179129	0.19988287	0.239354396	0.276271186	7.43652E-36	Descending
SLC12A2	0.214731843	0.029676403	7.235777354	4.6287E-13	Ciliated	0.140166941	0.152562225	0.134186126	0.116101695	1.65374E-12	Ascending
LYRM7	-0.321402306	0.032306346	-9.94858133	2.55804E-23	Ciliated	0.109089334	0.094641288	0.113495879	0.14220339	1.77264E-22	Descending
P4HA2	-0.245089221	0.020514568	-11.94708162	6.72453E-33	Ciliated	0.433815672	0.402166911	0.457503434	0.478644068	7.56574E-32	Descending
SLC22A4	-0.434125188	0.024216207	-17.92705106	7.25258E-72	Ciliated	0.75683794	0.719824305	0.771033654	0.835932203	3.84419E-70	Descending
KIF3A	-0.206138108	0.020802328	-9.909376941	3.79002E-23	Ciliated	0.59229414	0.566676428	0.610233516	0.631016949	2.5962E-22	Descending
CCNI2	0.313712907	0.031353373	10.00571466	1.43849E-23	Ciliated	0.121277763	0.13341142	0.129807692	0.069322034	1.00501E-22	Ascending
HSPA4	-0.338173385	0.022965957	-14.72498534	4.45566E-49	Ciliated	0.25991393	0.225300146	0.285885989	0.308813559	1.03181E-47	Descending
TCF7	-0.304794334	0.025701102	-11.85919306	1.92824E-32	Ciliated	0.188343009	0.163923865	0.205357143	0.225423729	2.12731E-31	Descending
CDKL3	-0.225146444	0.026893304	-8.371840077	5.67254E-17	Ciliated	0.168240765	0.151449488	0.180889423	0.191864407	2.65089E-16	Descending
JADE2	0.231391406	0.024523335	9.435560319	3.8891E-21	Ciliated	0.227074488	0.245973646	0.220037775	0.186271186	2.36761E-20	Ascending
NME5	-0.332984116	0.026717356	-12.46321351	1.18498E-35	Ciliated	0.809346388	0.779326501	0.844522665	0.826779661	1.53609E-34	Descending
EGR1	-0.326721143	0.024309079	-13.440293	3.51044E-41	Ciliated	0.77506282	0.759180088	0.740985577	0.888305085	5.88826E-40	Descending
ETF1	-0.215669547	0.02489739	-8.662335742	4.62195E-18	Ciliated	0.206076885	0.18682284	0.222012363	0.230338983	2.32253E-17	Descending
SLC23A1	-0.293611306	0.021366486	-13.74167507	5.71383E-43	Ciliated	0.3411605	0.307408492	0.363066621	0.39559322	1.02935E-41	Descending
SPATA24	-0.359680521	0.02286917	-15.72774734	9.76229E-56	Ciliated	0.265343847	0.230395315	0.284769918	0.328135593	2.96247E-54	Descending
CXXC5	-0.208552781	0.021836522	-9.550640995	1.28896E-21	Ciliated	0.310082893	0.284040996	0.33696772	0.332372881	8.09914E-21	Descending
NRG2	0.372653108	0.026232347	14.2058623	8.42591E-46	Ciliated	0.187880888	0.208491947	0.202352335	0.099661017	1.69456E-44	Ascending
NDUFA2	-0.214588089	0.021210714	-10.1169668	4.6459E-24	Ciliated	0.628224013	0.600468521	0.65418956	0.657288136	3.33175E-23	Descending
PCDH1	-0.321693552	0.026420434	-12.17593742	4.17569E-34	Ciliated	0.80640037	0.778740849	0.833533654	0.832881356	5.00999E-33	Descending
ARHGAP26	0.249365246	0.026517091	9.403944156	5.25552E-21	Ciliated	0.184414984	0.201229868	0.180460165	0.143559322	3.16392E-20	Ascending
LARS1	-0.206409673	0.021522392	-9.590461561	8.76918E-22	Ciliated	0.334170927	0.313323572	0.339543269	0.383898305	5.55397E-21	Descending
ADRB2	0.213326677	0.020717285	10.29703824	7.26641E-25	Ciliated	0.408514571	0.424831625	0.430030907	0.318813559	5.49868E-24	Ascending
PCYOX1L	-0.248063234	0.030933707	-8.019188786	1.06446E-15	Ciliated	0.121826531	0.110395315	0.122596154	0.153389831	4.61794E-15	Descending
CD74	0.466817194	0.045764733	10.20036958	1.97519E-24	Ciliated	0.946076308	0.952913616	0.956644918	0.905423729	1.45768E-23	Ascending
NDST1	-0.2641497	0.02399534	-11.00837491	3.48228E-28	Ciliated	0.227681021	0.202225476	0.24896978	0.259322034	3.10367E-27	Descending
CCDC69	-0.200835877	0.021034197	-9.548064902	1.32141E-21	Ciliated	0.616497704	0.59238653	0.632383242	0.654915254	8.28994E-21	Descending
FAXDC2	-0.251916574	0.022277969	-11.30787909	1.19954E-29	Ciliated	0.290298357	0.263718887	0.307520604	0.333220339	1.14813E-28	Descending
FABP6	-0.288854766	0.0247042	-11.69253676	1.39167E-31	Ciliated	0.211217976	0.187291362	0.224244505	0.254745763	1.4832E-30	Descending
ATP10B	0.299616653	0.032952232	9.0924539	9.68285E-20	Ciliated	0.111688762	0.125856515	0.104824863	0.084237288	5.41894E-19	Ascending
NUDCD2	-0.224720128	0.020982124	-10.71007547	9.12874E-27	Ciliated	0.371978165	0.344304539	0.39268544	0.411186441	7.5973E-26	Descending
DUSP1	-0.227388014	0.046639533	-4.875435099	1.08569E-06	Ciliated	0.947231609	0.940966325	0.953382555	0.953220339	2.31502E-06	Descending
KIAA1191	-0.216345099	0.02234732	-9.681031193	3.63036E-22	Ciliated	0.289171938	0.267935578	0.298248626	0.332711864	2.3543E-21	Descending
LMAN2	-0.211839227	0.022820867	-9.282698591	1.65239E-20	Ciliated	0.715420385	0.691010249	0.740212912	0.737118644	9.64584E-20	Descending
PRR7	-0.279406108	0.020712769	-13.48955852	1.80176E-41	Ciliated	0.573116137	0.535871157	0.606026786	0.615932203	3.05659E-40	Descending
MRNIP	-0.262415928	0.022054166	-11.898701	1.20204E-32	Ciliated	0.679028392	0.648140556	0.706043956	0.715084746	1.33851E-31	Descending
TBC1D9B	-0.210936516	0.020596385	-10.24143371	1.29306E-24	Ciliated	0.563209427	0.535695461	0.584993132	0.599830508	9.6502E-24	Descending
RNF130	-0.317266329	0.020413355	-15.54209604	1.79999E-54	Ciliated	0.492447217	0.456163982	0.503262363	0.576101695	5.1233E-53	Descending
MAPK9	-0.205131124	0.025081497	-8.178583707	2.87199E-16	Ciliated	0.20362187	0.187057101	0.212826236	0.233389831	1.28475E-15	Descending
SCGB3A1	0.275011712	0.02062157	13.33611915	1.42697E-40	Ciliated	0.439881004	0.476778917	0.407451923	0.397118644	2.3217E-39	Ascending
TRIM41	-0.240694297	0.020743838	-11.60317069	3.97088E-31	Ciliated	0.398867805	0.370014641	0.415779533	0.448983051	4.14683E-30	Descending
RACK1	-0.261600559	0.0205026	-12.75938438	2.76377E-37	Ciliated	0.437945874	0.405095168	0.459478022	0.490508475	3.88687E-36	Descending
WRNIP1	-0.206839348	0.020457558	-10.11065657	4.95511E-24	Ciliated	0.445224273	0.417101025	0.470209478	0.477288136	3.54497E-23	Descending
SERPINB6	-0.256952544	0.025219322	-10.1887175	2.22682E-24	Ciliated	0.781214799	0.753499268	0.818853022	0.787118644	1.63731E-23	Descending
SLC22A23	-0.201160203	0.020731976	-9.702895942	2.9306E-22	Ciliated	0.398347919	0.372181552	0.42032967	0.430677966	1.9109E-21	Descending
FAM50B	-0.264670936	0.027753247	-9.536575503	1.47627E-21	Ciliated	0.154550443	0.135812592	0.169385302	0.179491525	9.24197E-21	Descending
DSP	-0.214855174	0.02753763	-7.802239046	6.08183E-15	Ciliated	0.831123819	0.815754026	0.841861264	0.85440678	2.47212E-14	Descending
C6orf52	-0.507670161	0.023130963	-21.94764446	9.1206E-107	Ciliated	0.254628426	0.20568082	0.284254808	0.33779661	1.3429E-104	Descending
GMPR	0.53714733	0.024925284	21.55029892	5.2606E-103	Ciliated	0.228200907	0.271039531	0.214800824	0.130677966	7.1293E-101	Ascending
STMND1	-0.279849078	0.020850239	-13.4218646	4.50241E-41	Ciliated	0.591109956	0.555431918	0.619162088	0.638983051	7.4994E-40	Descending
RBM24	-0.228385006	0.021753556	-10.49874369	8.75374E-26	Ciliated	0.320682783	0.298740849	0.324089973	0.377457627	6.91371E-25	Descending
CAP2	-0.297489921	0.021567862	-13.79320373	2.80042E-43	Ciliated	0.331484851	0.301844802	0.338169643	0.404067797	5.10669E-42	Descending
TPMT	-0.214332413	0.029556401	-7.251641049	4.11752E-13	Ciliated	0.132888542	0.119062958	0.145175137	0.148644068	1.47597E-12	Descending
KDM1B	-0.239366025	0.020616288	-11.61052993	3.6435E-31	Ciliated	0.414897611	0.384011713	0.438959478	0.456779661	3.82504E-30	Descending
KIAA0319	-0.208052839	0.023746483	-8.761416821	1.92811E-18	Ciliated	0.237558848	0.218565154	0.248883929	0.270169492	9.96736E-18	Descending
RIPOR2	0.520267802	0.024336222	21.37833059	2.126E-101	Ciliated	0.236345782	0.272972182	0.248883929	0.10559322	2.7263E-99	Ascending
TRIM38	0.24616073	0.020521004	11.99555023	3.74917E-33	Ciliated	0.448285822	0.474494876	0.446428571	0.376101695	4.2543E-32	Ascending
H2BC9	-0.218617486	0.030423267	-7.185864936	6.6783E-13	Ciliated	0.125754556	0.114260615	0.130580357	0.149491525	2.35777E-12	Descending
BTN3A1	0.324138771	0.027982027	11.58382034	4.97772E-31	Ciliated	0.164832626	0.186471449	0.152987637	0.12559322	5.16211E-30	Ascending
BTN3A3	0.305603118	0.024304647	12.57385557	2.94027E-36	Ciliated	0.231782341	0.253587116	0.236692995	0.158983051	3.93554E-35	Ascending
HMGN4	-0.254235331	0.030317448	-8.385776014	5.03922E-17	Ciliated	0.126678797	0.113440703	0.131524725	0.155423729	2.36605E-16	Descending
ZNF391	-0.202872766	0.024419147	-8.307938451	9.7379E-17	Ciliated	0.219796089	0.202928258	0.227764423	0.252881356	4.47703E-16	Descending
PPP1R11	-0.233203408	0.020392951	-11.43549084	2.7796E-30	Ciliated	0.469745545	0.43420205	0.512019231	0.489152542	2.75557E-29	Descending
GNL1	-0.226424648	0.022043099	-10.27190627	9.43222E-25	Ciliated	0.301822488	0.277247438	0.31825206	0.340508475	7.10155E-24	Descending
PPP1R10	-0.271236369	0.020428254	-13.27751112	3.12613E-40	Ciliated	0.514138001	0.476544656	0.54893544	0.554237288	5.03134E-39	Descending
ATAT1	-0.211580259	0.030070555	-7.036127527	1.97656E-12	Ciliated	0.128960518	0.117188873	0.135216346	0.150677966	6.69482E-12	Descending
MDC1	-0.231574135	0.032209639	-7.189591234	6.49856E-13	Ciliated	0.109753632	0.098623719	0.115384615	0.130847458	2.29703E-12	Descending
VARS2	-0.252086655	0.032199253	-7.82895973	4.91923E-15	Ciliated	0.108598331	0.095402635	0.118904533	0.126440678	2.01743E-14	Descending
CCHCR1	-0.214367821	0.022329181	-9.60034394	7.96781E-22	Ciliated	0.286485862	0.261786237	0.309495192	0.312542373	5.05716E-21	Descending
BAG6	-0.202478023	0.021495378	-9.419607616	4.52777E-21	Ciliated	0.653698409	0.632327965	0.661572802	0.7	2.74242E-20	Descending
DDAH2	-0.233040815	0.0211184	-11.0349655	2.59151E-28	Ciliated	0.35516853	0.32204978	0.394917582	0.372542373	2.33432E-27	Descending
MSH5	-0.209529052	0.030513102	-6.866855075	6.56327E-12	Ciliated	0.123270658	0.11057101	0.134615385	0.137627119	2.14155E-11	Descending
HSPA1A	-0.361889889	0.02068325	-17.49676151	1.5165E-68	Ciliated	0.418132455	0.383367496	0.409168956	0.536440678	7.1204E-67	Descending
SLC44A4	-0.203592012	0.049134087	-4.143600209	3.41896E-05	Ciliated	0.952921468	0.947818448	0.958104396	0.957457627	6.38198E-05	Descending
C2	0.220601042	0.031336579	7.039729528	1.92613E-12	Ciliated	0.123559484	0.134992679	0.118046016	0.101355932	6.52773E-12	Ascending
CFB	0.44016046	0.032466622	13.55732222	7.17064E-42	Ciliated	0.887444762	0.901669107	0.902043269	0.817457627	1.23223E-40	Ascending
NELFE	-0.278139288	0.024755832	-11.2353036	2.73552E-29	Ciliated	0.208589666	0.184070278	0.227163462	0.242881356	2.57492E-28	Descending
AGPAT1	-0.235151084	0.020487117	-11.47799793	1.70175E-30	Ciliated	0.439303353	0.408374817	0.463942308	0.480169492	1.69976E-29	Descending
TAP2	0.228292846	0.020795481	10.97800287	4.87584E-28	Ciliated	0.594287035	0.608081991	0.630236951	0.483389831	4.30735E-27	Ascending
TAP1	0.381810689	0.022538522	16.94036061	2.26731E-64	Ciliated	0.712329954	0.741083455	0.727678571	0.598813559	9.22863E-63	Ascending
HSD17B8	-0.305718552	0.024648054	-12.40335432	2.50609E-35	Ciliated	0.214395055	0.191039531	0.220209478	0.270508475	3.19654E-34	Descending
SYNGAP1	-0.305039902	0.024319263	-12.543139	4.33479E-36	Ciliated	0.761574676	0.732591508	0.784684066	0.799830508	5.75687E-35	Descending
ZBTB9	-0.265151333	0.024972931	-10.61754937	2.46959E-26	Ciliated	0.204950466	0.183133236	0.217891484	0.242542373	1.99813E-25	Descending
NUDT3	-0.347498162	0.021693346	-16.0186521	9.46805E-58	Ciliated	0.322213557	0.286090776	0.337311126	0.396949153	3.11923E-56	Descending
SNRPC	-0.209674351	0.022252605	-9.42246301	4.40628E-21	Ciliated	0.692198827	0.668169839	0.712740385	0.721186441	2.67155E-20	Descending
PPARD	-0.200345657	0.033267647	-6.022237111	1.72023E-09	Ciliated	0.100280161	0.089253294	0.112551511	0.107966102	4.6258E-09	Descending
SRSF3	-0.321950509	0.020495679	-15.70821351	1.32871E-55	Ciliated	0.44279814	0.40204978	0.47029533	0.506440678	4.00156E-54	Descending
PPIL1	-0.220664217	0.023445019	-9.411987223	4.86844E-21	Ciliated	0.247061202	0.22682284	0.257726648	0.284576271	2.94278E-20	Descending
BTBD9	-0.232162848	0.020573403	-11.28461077	1.56332E-29	Ciliated	0.562631777	0.537745242	0.565504808	0.628983051	1.48323E-28	Descending
GLO1	-0.248296919	0.023897071	-10.39026568	2.74587E-25	Ciliated	0.231753459	0.208609078	0.248111264	0.266440678	2.12369E-24	Descending
KIF6	-0.26663386	0.022207788	-12.00632236	3.2916E-33	Ciliated	0.290067296	0.258389458	0.321428571	0.319830508	3.74935E-32	Descending
TFEB	-0.267392833	0.028268298	-9.459106131	3.10587E-21	Ciliated	0.144643734	0.123338214	0.170930632	0.15440678	1.90734E-20	Descending
C6orf132	-0.241948643	0.024350197	-9.936208836	2.89641E-23	Ciliated	0.762845507	0.737452416	0.790951236	0.780847458	1.99899E-22	Descending
TRERF1	-0.211819489	0.02315316	-9.148621006	5.76649E-20	Ciliated	0.260289403	0.243806735	0.257469093	0.313559322	3.26704E-19	Descending
C6orf226	-0.213291358	0.030396682	-7.016928842	2.26798E-12	Ciliated	0.125841204	0.114377745	0.131438874	0.147966102	7.64498E-12	Descending
CUL7	-0.275737869	0.027893258	-9.885466393	4.81335E-23	Ciliated	0.155012564	0.138330893	0.160113324	0.193220339	3.27836E-22	Descending
KLC4	-0.357066797	0.027972098	-12.7651062	2.568E-37	Ciliated	0.152730844	0.130541728	0.162173764	0.198305085	3.62438E-36	Descending
CUL9	-0.237911441	0.028201157	-8.436229793	3.27738E-17	Ciliated	0.150506888	0.135754026	0.157366071	0.179661017	1.55845E-16	Descending
DNPH1	-0.20686843	0.020431403	-10.12502315	4.27877E-24	Ciliated	0.45521763	0.429282577	0.471497253	0.498135593	3.08703E-23	Descending
ZNF318	-0.215711577	0.031068341	-6.943131485	3.83502E-12	Ciliated	0.119862519	0.109106881	0.12396978	0.142881356	1.27222E-11	Descending
LRRC73	-0.255906555	0.020514874	-12.47419564	1.03243E-35	Ciliated	0.433006961	0.398887262	0.461881868	0.474745763	1.34698E-34	Descending
POLR1C	-0.243060842	0.021692038	-11.20507193	3.85041E-29	Ciliated	0.316696993	0.285446559	0.350360577	0.340677966	3.60157E-28	Descending
RSPH9	-0.44259214	0.028971728	-15.27669111	1.09354E-52	Ciliated	0.843745487	0.814758419	0.863152473	0.889322034	2.90458E-51	Descending
HSP90AB1	-0.26574247	0.024271024	-10.94896008	6.72148E-28	Ciliated	0.760650435	0.733879941	0.786572802	0.786949153	5.9159E-27	Descending
TCTE1	-0.257546888	0.021008161	-12.25937337	1.49653E-34	Ciliated	0.605608988	0.569721816	0.644745879	0.63220339	1.83617E-33	Descending
SPATS1	-0.42509919	0.020640866	-20.59502692	3.04118E-94	Ciliated	0.419634347	0.368081991	0.449519231	0.509830508	3.20966E-92	Descending
ANKRD66	-0.587631294	0.021239591	-27.6667889	1.7531E-168	Ciliated	0.597204171	0.52193265	0.662087912	0.686949153	8.7113E-166	Descending
ADGRF1	-0.207488604	0.035109288	-5.909792417	3.42539E-09	Ciliated	0.902203737	0.891127379	0.916037088	0.906949153	9.00997E-09	Descending
EFHC1	-0.645452875	0.057044221	-11.31495633	1.10657E-29	Ciliated	0.962308292	0.951390922	0.967977335	0.982711864	1.06256E-28	Descending
TMEM14A	-0.253813187	0.021869723	-11.60568805	3.85574E-31	Ciliated	0.311411489	0.284450952	0.326150412	0.360338983	4.03011E-30	Descending
GSTA2	0.292592827	0.029410693	9.948518682	2.55965E-23	Ciliated	0.144643734	0.161522694	0.137963599	0.108983051	1.77273E-22	Ascending
GSTA1	-0.386370626	0.020450284	-18.89316697	1.29819E-79	Ciliated	0.46945672	0.41704246	0.514852335	0.531525424	8.7967E-78	Descending
GCLC	-0.403941124	0.023310455	-17.32875302	2.85451E-67	Ciliated	0.72538486	0.68398243	0.756610577	0.783559322	1.27981E-65	Descending
COL21A1	-0.437032765	0.0206021	-21.2130205	7.2411E-100	Ciliated	0.426017387	0.370658858	0.465058379	0.509152542	9.09025E-98	Descending
BAG2	-0.233948979	0.029413436	-7.953813192	1.80857E-15	Ciliated	0.13684545	0.124450952	0.139423077	0.167627119	7.684E-15	Descending
CGAS	0.460224469	0.034927666	13.17650226	1.19818E-39	Ciliated	0.101550992	0.121581259	0.090916896	0.064576271	1.8731E-38	Ascending
MYO6	-0.219993263	0.020457055	-10.75390678	5.68036E-27	Ciliated	0.533864772	0.505300146	0.554945055	0.574915254	4.77406E-26	Descending
IRAK1BP1	-0.206519299	0.021330625	-9.681821311	3.6024E-22	Ciliated	0.340380672	0.312152269	0.372853709	0.357966102	2.33745E-21	Descending
HMGN3	-0.388829933	0.033677236	-11.54577936	7.75355E-31	Ciliated	0.887300349	0.86489019	0.913804945	0.899830508	7.95773E-30	Descending
LCA5	-0.208337194	0.022049775	-9.44849523	3.43737E-21	Ciliated	0.68379401	0.661083455	0.698403159	0.720677966	2.10226E-20	Descending
TENT5A	0.388752173	0.027506904	14.13289473	2.3815E-45	Ciliated	0.17228432	0.197481698	0.164491758	0.114745763	4.68676E-44	Ascending
CEP162	-0.235836645	0.020421628	-11.54837629	7.52282E-31	Ciliated	0.461398492	0.432562225	0.476991758	0.514067797	7.73424E-30	Descending
SNX14	-0.226627095	0.020382593	-11.11865897	1.0179E-28	Ciliated	0.496750715	0.469048316	0.511246566	0.548305085	9.33092E-28	Descending
CFAP206	-0.305690136	0.024630118	-12.41123328	2.27127E-35	Ciliated	0.771856858	0.745651537	0.786229396	0.819322034	2.9126E-34	Descending
RARS2	-0.207197243	0.02967207	-6.982904771	2.89138E-12	Ciliated	0.133928314	0.122869693	0.137190934	0.159491525	9.69703E-12	Descending
MDN1	-0.303406198	0.022996168	-13.19377231	9.52947E-40	Ciliated	0.259134102	0.227935578	0.283224588	0.301864407	1.49932E-38	Descending
KLHL32	-0.293490295	0.027893695	-10.52174317	6.85926E-26	Ciliated	0.156023453	0.139443631	0.156936813	0.20220339	5.45357E-25	Descending
CD24	-0.538682544	0.066600639	-8.088248895	6.05286E-16	Ciliated	0.972821535	0.96568082	0.978451236	0.982372881	2.65782E-15	Descending
ARMC2	-0.380593373	0.021690092	-17.54687677	6.28421E-69	Ciliated	0.653900586	0.611303075	0.679344093	0.726949153	2.98588E-67	Descending
SESN1	-0.227558527	0.021173916	-10.74711559	6.11438E-27	Ciliated	0.357767958	0.332708638	0.368904533	0.408305085	5.13161E-26	Descending
PPIL6	-0.220026126	0.027450545	-8.015364469	1.09811E-15	Ciliated	0.824423071	0.803221083	0.856198489	0.823050847	4.75874E-15	Descending
SMPD2	-0.29258078	0.020688486	-14.14220355	2.08647E-45	Ciliated	0.56586662	0.524158126	0.610491071	0.598474576	4.11975E-44	Descending
AK9	-0.285364678	0.021213142	-13.45225917	2.98608E-41	Ciliated	0.626982064	0.594026354	0.645947802	0.684915254	5.02284E-40	Descending
SLC22A16	0.305300772	0.028639356	10.66018287	1.5629E-26	Ciliated	0.148340698	0.160644217	0.165264423	0.079322034	1.28192E-25	Ascending
FAM229B	-0.373518266	0.025783366	-14.48679233	1.46842E-47	Ciliated	0.792132398	0.759121523	0.822115385	0.828474576	3.17253E-46	Descending
NT5DC1	-0.275953469	0.020487505	-13.46935474	2.36927E-41	Ciliated	0.43881235	0.400527086	0.475360577	0.477457627	4.00794E-40	Descending
TSPYL4	-0.290090251	0.021389377	-13.56235133	6.69549E-42	Ciliated	0.341391561	0.309985359	0.355769231	0.403898305	1.15224E-40	Descending
RSPH4A	-0.302097985	0.031493406	-9.592420258	8.60426E-22	Ciliated	0.871039482	0.850190337	0.898780907	0.876610169	5.45241E-21	Descending
FAM184A	-0.286288223	0.021727199	-13.1764904	1.19837E-39	Ciliated	0.317823412	0.28568082	0.339800824	0.367457627	1.8731E-38	Descending
HDDC2	-0.212520515	0.024577036	-8.647117364	5.28166E-18	Ciliated	0.217716547	0.202342606	0.217977335	0.261694915	2.63663E-17	Descending
ARHGAP18	-0.340730499	0.030574879	-11.14413231	7.64862E-29	Ciliated	0.864656442	0.844099561	0.880666209	0.892542373	7.05471E-28	Descending
CCN2	-0.614760556	0.046685905	-13.168012	1.34082E-39	Ciliated	0.943563527	0.928374817	0.950807005	0.973220339	2.09301E-38	Descending
STX7	-0.200984618	0.020584181	-9.764032797	1.60637E-22	Ciliated	0.419980938	0.393967789	0.440247253	0.455254237	1.06372E-21	Descending
SGK1	0.222279695	0.022790644	9.753111785	1.78899E-22	Ciliated	0.283770904	0.306764275	0.268114698	0.248135593	1.18202E-21	Ascending
MYB	-0.223391963	0.020646803	-10.81968765	2.77722E-27	Ciliated	0.571036594	0.543133236	0.589714973	0.614915254	2.37428E-26	Descending
NHSL1	-0.211916486	0.021747437	-9.744434953	1.9486E-22	Ciliated	0.31837218	0.29522694	0.332245879	0.357966102	1.28463E-21	Descending
ECT2L	-0.57273238	0.021745156	-26.33838905	6.972E-153	Ciliated	0.643387344	0.579619327	0.679000687	0.757627119	2.5196E-150	Descending
ABRACL	0.203403577	0.023871219	8.520871106	1.58358E-17	Ciliated	0.247234497	0.267877013	0.228537088	0.22440678	7.6865E-17	Ascending
AIG1	-0.211341261	0.023932831	-8.83060003	1.04116E-18	Ciliated	0.233428646	0.215812592	0.239440247	0.272542373	5.44121E-18	Descending
SF3B5	-0.21381972	0.020685854	-10.33651913	4.81718E-25	Ciliated	0.574935736	0.545827233	0.602421016	0.604915254	3.67561E-24	Descending
UTRN	-0.239063362	0.020555907	-11.62991071	2.90401E-31	Ciliated	0.425613032	0.395021962	0.448059753	0.469830508	3.06715E-30	Descending
ADGB	-0.359140627	0.020433073	-17.57643758	3.73307E-69	Ciliated	0.49305375	0.448667643	0.518200549	0.571864407	1.78798E-67	Descending
LRP11	-0.211694845	0.040078895	-5.281953194	1.27814E-07	Ciliated	0.926407302	0.917481698	0.938186813	0.928983051	2.95695E-07	Descending
PLEKHG1	0.244106073	0.028930598	8.437643473	3.238E-17	Ciliated	0.148745054	0.162693997	0.145089286	0.11559322	1.54096E-16	Ascending
CCDC170	-0.227870457	0.034490741	-6.606713922	3.92944E-11	Ciliated	0.89824683	0.886207906	0.911744505	0.906440678	1.19976E-10	Descending
SYNE1	-0.354101787	0.030767559	-11.50893322	1.18941E-30	Ciliated	0.871819311	0.856456808	0.865985577	0.92779661	1.19804E-29	Descending
MYCT1	-0.258335814	0.026043495	-9.919398894	3.42814E-23	Ciliated	0.182277677	0.16181552	0.197458791	0.211525424	2.35779E-22	Descending
SYTL3	-0.309866323	0.02044898	-15.15314319	7.2228E-52	Ciliated	0.518701441	0.479824305	0.542839973	0.583559322	1.85245E-50	Descending
RSPH3	-0.22683789	0.023454467	-9.67141515	3.98824E-22	Ciliated	0.740403778	0.718535871	0.754292582	0.776271186	2.57519E-21	Descending
PACRG	-0.381418646	0.026546135	-14.3681423	8.20014E-47	Ciliated	0.806371487	0.774172767	0.836624313	0.839830508	1.72478E-45	Descending
C6orf118	-0.363185435	0.027287809	-13.30943941	2.04007E-40	Ciliated	0.821245993	0.793499268	0.843664148	0.857288136	3.30568E-39	Descending
AFDN	-0.473406913	0.046403493	-10.20196725	1.94296E-24	Ciliated	0.943996765	0.931537335	0.952953297	0.962372881	1.43657E-23	Descending
WDR27	-0.286411248	0.020987412	-13.64681117	2.10908E-42	Ciliated	0.376223897	0.346354319	0.38178228	0.451694915	3.6881E-41	Descending
ERMARD	-0.248207898	0.026411492	-9.397723324	5.57564E-21	Ciliated	0.177714236	0.160468521	0.184666896	0.213898305	3.35326E-20	Descending
FAM120B	-0.316457778	0.021509769	-14.71228188	5.37634E-49	Ciliated	0.3327268	0.298330893	0.350274725	0.397627119	1.2402E-47	Descending
DNAAF5	-0.245974952	0.020593112	-11.94452573	6.93448E-33	Ciliated	0.553360483	0.515080527	0.60259272	0.566949153	7.77992E-32	Descending
SUN1	-0.279744898	0.023595458	-11.8558789	2.00608E-32	Ciliated	0.741385784	0.713323572	0.763478709	0.778983051	2.21068E-31	Descending
COX19	-0.216387499	0.022495109	-9.619313335	6.62721E-22	Ciliated	0.273546486	0.243162518	0.318938874	0.271864407	4.22879E-21	Descending
IQCE	-0.250917694	0.023223167	-10.80462847	3.27279E-27	Ciliated	0.728764116	0.701317716	0.755065247	0.756271186	2.78199E-26	Descending
ACTB	-0.302729784	0.053231521	-5.687039925	1.2926E-08	Ciliated	0.959420039	0.953206442	0.964800824	0.966779661	3.25155E-08	Descending
PMS2	-0.270163933	0.026653351	-10.13620886	3.81624E-24	Ciliated	0.171331196	0.150805271	0.186899038	0.2	2.76168E-23	Descending
EIF2AK1	-0.400168079	0.021261801	-18.82098669	5.08292E-79	Ciliated	0.617768535	0.566559297	0.66354739	0.67559322	3.36771E-77	Descending
RSPH10B2	-0.526124851	0.020618687	-25.51689364	1.2803E-143	Ciliated	0.431533951	0.364743777	0.478794643	0.531525424	3.915E-141	Descending
COL28A1	-0.662815361	0.022071634	-30.03019025	3.9613E-198	Ciliated	0.307136874	0.24181552	0.329241071	0.452542373	3.6341E-195	Descending
ARL4A	-0.203347936	0.0256075	-7.940952414	2.00635E-15	Ciliated	0.19120238	0.174055637	0.205357143	0.212881356	8.485E-15	Descending
TSPAN13	0.238785829	0.020429897	11.68805826	1.46702E-31	Ciliated	0.473817982	0.501259151	0.464972527	0.411864407	1.56072E-30	Ascending
HDAC9	0.211717595	0.020419246	10.36853164	3.44782E-25	Ciliated	0.472113913	0.494407028	0.472184066	0.407457627	2.65111E-24	Ascending
DNAH11	-0.267688652	0.021750825	-12.30705745	8.29942E-35	Ciliated	0.667590908	0.641054173	0.673334478	0.733050847	1.02996E-33	Descending
KLHL7	-0.30429202	0.023204665	-13.11339849	2.7595E-39	Ciliated	0.251682408	0.220849195	0.275841346	0.293220339	4.24643E-38	Descending
FAM221A	-0.218258091	0.020408701	-10.69436457	1.08158E-26	Ciliated	0.517343962	0.488901903	0.538289835	0.558305085	8.939E-26	Descending
SKAP2	-0.338185226	0.024611376	-13.74101242	5.76638E-43	Ciliated	0.214712763	0.188345534	0.222956731	0.274745763	1.03725E-41	Descending
PRR15	-0.20922237	0.020388537	-10.26176491	1.04774E-24	Ciliated	0.50717731	0.479180088	0.529962225	0.543220339	7.87853E-24	Descending
MTURN	-0.32048854	0.024960843	-12.83965187	9.83156E-38	Ciliated	0.204892701	0.178916545	0.219007555	0.25220339	1.40927E-36	Descending
MINDY4	-0.218720111	0.020401701	-10.72068019	8.14025E-27	Ciliated	0.510094446	0.477715959	0.546016484	0.532881356	6.79836E-26	Descending
LSM5	-0.224754746	0.027331666	-8.223236096	1.98084E-16	Ciliated	0.161020131	0.144304539	0.175137363	0.181525424	8.94154E-16	Descending
FKBP9	-0.265517909	0.024175664	-10.98285906	4.62064E-28	Ciliated	0.223955174	0.2	0.240212912	0.261186441	4.08797E-27	Descending
NT5C3A	0.248030412	0.020751733	11.95227479	6.31721E-33	Ciliated	0.593593854	0.614582723	0.60989011	0.500677966	7.11417E-32	Ascending
BBS9	-0.258486831	0.020474984	-12.62451953	1.54683E-36	Ciliated	0.538572625	0.509868228	0.544642857	0.609661017	2.09869E-35	Descending
VPS41	-0.230816087	0.023929193	-9.645794792	5.12129E-22	Ciliated	0.233428646	0.214289898	0.239611951	0.276610169	3.28192E-21	Descending
BLVRA	-0.285848766	0.026128916	-10.9399397	7.42493E-28	Ciliated	0.181555613	0.160409956	0.193080357	0.22	6.5042E-27	Descending
POLD2	-0.33800942	0.020424309	-16.54936839	1.61791E-61	Ciliated	0.491378563	0.44579795	0.52970467	0.547627119	5.90198E-60	Descending
IGFBP3	0.510288279	0.02063955	24.72380864	5.9325E-135	Ciliated	0.45738382	0.513030747	0.447973901	0.314915254	1.5722E-132	Ascending
C7orf57	-0.304332362	0.021967857	-13.85352992	1.21111E-43	Ciliated	0.306905814	0.276076135	0.31979739	0.370677966	2.22553E-42	Descending
ABCA13	-0.561597091	0.033162391	-16.93475895	2.49378E-64	Ciliated	0.886000635	0.861376281	0.889680632	0.95	1.00816E-62	Descending
COBL	-0.323512346	0.020951179	-15.44124776	8.64122E-54	Ciliated	0.371747105	0.328960469	0.41251717	0.415084746	2.38003E-52	Descending
VOPP1	-0.212674242	0.029555015	-7.195876539	6.20608E-13	Ciliated	0.13274413	0.118828697	0.145690247	0.147457627	2.19951E-12	Descending
ZNF713	-0.208998592	0.025244789	-8.278880476	1.24339E-16	Ciliated	0.199202842	0.181727672	0.211624313	0.225254237	5.67929E-16	Descending
NIPSNAP2	-0.251859751	0.020702877	-12.16544673	4.7484E-34	Ciliated	0.576870866	0.545827233	0.596754808	0.627457627	5.67999E-33	Descending
ZNF273	-0.383808587	0.020679774	-18.55961182	6.81956E-77	Ciliated	0.557375155	0.506647145	0.599931319	0.620169492	4.25812E-75	Descending
TPST1	-0.222615485	0.02059218	-10.81068098	3.06387E-27	Ciliated	0.417525922	0.387525622	0.444625687	0.450847458	2.61371E-26	Descending
METTL27	0.485769359	0.020977867	23.15627989	1.2567E-118	Ciliated	0.416081795	0.478653001	0.364354396	0.337118644	2.3057E-116	Ascending
CASTOR2	-0.463862338	0.029470345	-15.73996973	8.04822E-56	Ciliated	0.130086936	0.100263543	0.15625	0.164745763	2.4611E-54	Descending
STYXL1	-0.204637519	0.020579825	-9.943598475	2.68933E-23	Ciliated	0.551454236	0.514904832	0.610576923	0.540508475	1.85715E-22	Descending
CCDC146	-0.567761715	0.03560995	-15.94390636	3.14091E-57	Ciliated	0.898795598	0.873265007	0.916981456	0.936779661	1.01239E-55	Descending
PHTF2	-0.203098806	0.030280827	-6.707175095	1.98428E-11	Ciliated	0.125321318	0.11250366	0.137706044	0.137966102	6.20953E-11	Descending
TMEM243	-0.258549345	0.022409698	-11.53738647	8.54831E-31	Ciliated	0.284059729	0.256866764	0.302455357	0.326440678	8.75083E-30	Descending
SRI	-0.264271446	0.026309987	-10.04452991	9.71096E-24	Ciliated	0.80446524	0.779150805	0.836538462	0.81440678	6.86095E-23	Descending
CFAP69	-0.323840408	0.021486737	-15.07164193	2.48851E-51	Ciliated	0.644542645	0.607847731	0.66612294	0.708135593	6.32792E-50	Descending
AKAP9	-0.339787035	0.021680583	-15.67241204	2.33545E-55	Ciliated	0.656933252	0.619912152	0.675910027	0.726610169	6.94579E-54	Descending
PEX1	-0.204233971	0.02352847	-8.680291251	3.94757E-18	Ciliated	0.24544378	0.227642753	0.252146291	0.283728814	1.9898E-17	Descending
SAMD9	0.269789437	0.022445664	12.01966811	2.80094E-33	Ciliated	0.709441701	0.729253294	0.723042582	0.625254237	3.19962E-32	Ascending
SAMD9L	0.490109546	0.023344868	20.99431684	7.39179E-98	Ciliated	0.753834156	0.801346999	0.721325549	0.680508475	8.39567E-96	Ascending
PDK4	-0.272783556	0.023651814	-11.53330375	8.96366E-31	Ciliated	0.23495942	0.205329429	0.267513736	0.256440678	9.14462E-30	Descending
SLC25A13	-0.229446067	0.024006152	-9.557802743	1.20283E-21	Ciliated	0.228749675	0.207262079	0.244848901	0.259152542	7.57391E-21	Descending
SEM1	-0.238101858	0.020652385	-11.52902472	9.42048E-31	Ciliated	0.56563556	0.530775988	0.605339973	0.588135593	9.60245E-30	Descending
BAIAP2L1	-0.258261829	0.031279297	-8.256637983	1.49833E-16	Ciliated	0.872628022	0.856573939	0.88907967	0.886610169	6.80727E-16	Descending
KPNA7	-0.68761709	0.028718979	-23.94295073	1.0943E-126	Ciliated	0.142073188	0.101493411	0.159684066	0.224745763	2.4623E-124	Descending
ARPC1A	-0.222379766	0.021208062	-10.48562398	1.0058E-25	Ciliated	0.35346446	0.327379209	0.370793269	0.394745763	7.9228E-25	Descending
ZKSCAN1	-0.386151742	0.021956572	-17.58706917	3.09475E-69	Ciliated	0.6690928	0.62682284	0.694453984	0.741355932	1.48823E-67	Descending
ZSCAN21	-0.200325168	0.032801367	-6.107220196	1.01381E-09	Ciliated	0.105681195	0.096515373	0.10989011	0.123898305	2.77565E-09	Descending
ZNF3	-0.259856649	0.020414252	-12.72917823	4.07101E-37	Ciliated	0.463478035	0.427642753	0.496222527	0.502542373	5.68512E-36	Descending
COPS6	-0.218384202	0.020405739	-10.70209708	9.95005E-27	Ciliated	0.463073679	0.432562225	0.492101648	0.494067797	8.24057E-26	Descending
AP4M1	-0.211560216	0.022720307	-9.311503337	1.26036E-20	Ciliated	0.270600468	0.24749634	0.290865385	0.297457627	7.43373E-20	Descending
CASTOR3P	-0.353680327	0.020938097	-16.89171289	5.17777E-64	Ciliated	0.373739999	0.327672035	0.415350275	0.424915254	2.07215E-62	Descending
MOSPD3	-0.332602129	0.023654393	-14.06090303	6.60381E-45	Ciliated	0.237963204	0.206793558	0.258585165	0.287457627	1.27645E-43	Descending
SERPINE1	0.422867136	0.030493619	13.86739733	9.9834E-44	Ciliated	0.135343558	0.157657394	0.128949176	0.083389831	1.83738E-42	Ascending
FIS1	-0.207307181	0.020376293	-10.17394001	2.59207E-24	Ciliated	0.493082633	0.467935578	0.505580357	0.541186441	1.9E-23	Descending
CUX1	-0.209430548	0.020877844	-10.03123457	1.11118E-23	Ciliated	0.385639604	0.362869693	0.392427885	0.438135593	7.81828E-23	Descending
ORAI2	-0.299268497	0.02040682	-14.66512157	1.07824E-48	Ciliated	0.491811801	0.453587116	0.517427885	0.551864407	2.45402E-47	Descending
FBXL13	-0.288394248	0.021053229	-13.69833787	1.03875E-42	Ciliated	0.367645785	0.335168375	0.383241758	0.430847458	1.84707E-41	Descending
SRPK2	-0.277618476	0.020464623	-13.56577547	6.39003E-42	Ciliated	0.446986108	0.410190337	0.476820055	0.494576271	1.10286E-40	Descending
EFCAB10	-0.433534797	0.024063226	-18.01648657	1.44643E-72	Ciliated	0.750021662	0.710102489	0.774038462	0.818135593	7.98615E-71	Descending
CDHR3	-0.483731877	0.038197931	-12.66382394	9.38158E-37	Ciliated	0.918464604	0.903250366	0.918269231	0.962881356	1.28015E-35	Descending
NAMPT	0.233737977	0.0262993	8.887612062	6.24362E-19	Ciliated	0.186667822	0.201346999	0.18801511	0.141525424	3.32121E-18	Ascending
SLC26A4	0.881654669	0.036992512	23.83332804	1.5079E-125	Ciliated	0.102995119	0.142079063	0.074433379	0.046271186	3.3303E-123	Ascending
DLD	-0.210418395	0.020447906	-10.29046192	7.78022E-25	Ciliated	0.450798602	0.425007321	0.465230082	0.496949153	5.87259E-24	Descending
FOXP2	-0.255484255	0.031572676	-8.091941769	5.8721E-16	Ciliated	0.114490368	0.101493411	0.121823489	0.137627119	2.5832E-15	Descending
IQUB	-0.360667726	0.027423679	-13.15168988	1.66413E-39	Ciliated	0.825520608	0.800292826	0.839629121	0.870677966	2.58754E-38	Descending
ARF5	-0.253325036	0.026785698	-9.457473903	3.15472E-21	Ciliated	0.171013488	0.153557833	0.179258242	0.205254237	1.93535E-20	Descending
HILPDA	-0.227163844	0.020964891	-10.83544103	2.33836E-27	Ciliated	0.372902406	0.344187408	0.396548764	0.409322034	2.00772E-26	Descending
ATP6V1F	-0.224066785	0.021600532	-10.37320676	3.28318E-25	Ciliated	0.328134477	0.304597365	0.338083791	0.376610169	2.52941E-24	Descending
IRF5	0.251241369	0.027008733	9.302227108	1.37534E-20	Ciliated	0.177858649	0.19601757	0.166981456	0.146779661	8.08394E-20	Ascending
TSPAN33	-0.237669811	0.02812817	-8.449529967	2.92478E-17	Ciliated	0.148340698	0.130307467	0.167668269	0.162372881	1.39691E-16	Descending
SMKR1	-0.275361252	0.029352651	-9.381137265	6.52649E-21	Ciliated	0.135083615	0.11818448	0.14689217	0.160677966	3.9113E-20	Descending
CEP41	-0.213128823	0.020717574	-10.28734455	8.0362E-25	Ciliated	0.403315715	0.378916545	0.413633242	0.453559322	6.06197E-24	Descending
COPG2	-0.318368279	0.020489277	-15.53828776	1.91019E-54	Ciliated	0.442336019	0.4	0.477335165	0.495762712	5.41115E-53	Descending
LRGUK	-0.338324462	0.021483511	-15.74809899	7.07771E-56	Ciliated	0.644513763	0.607320644	0.66251717	0.716610169	2.16989E-54	Descending
AKR1B1	-0.326643723	0.027539954	-11.86072148	1.89337E-32	Ciliated	0.16009589	0.140263543	0.164663462	0.208474576	2.09077E-31	Descending
TMEM140	0.312770622	0.020759543	15.06635396	2.69586E-51	Ciliated	0.416110678	0.44954612	0.410800137	0.329830508	6.82607E-50	Ascending
PTN	0.774257459	0.036572218	21.17064523	1.781E-99	Ciliated	0.103139532	0.138916545	0.072630495	0.059830508	2.18974E-97	Ascending
SVOPL	-0.518422725	0.029037654	-17.85346426	2.71651E-71	Ciliated	0.135545735	0.102606149	0.160285027	0.182033898	1.42718E-69	Descending
ATP6V0A4	-0.545349383	0.029914668	-18.23016678	2.97413E-74	Ciliated	0.125927851	0.093352855	0.150240385	0.17220339	1.70526E-72	Descending
KIAA1549	-0.236733845	0.022189285	-10.66883622	1.42399E-26	Ciliated	0.294457442	0.269048316	0.311641484	0.334067797	1.16959E-25	Descending
TTC26	-0.226088825	0.021595398	-10.46930578	1.19516E-25	Ciliated	0.65473818	0.626647145	0.680546016	0.685084746	9.37731E-25	Descending
BRAF	-0.212607156	0.029404942	-7.230320537	4.81855E-13	Ciliated	0.135401323	0.122401171	0.144402473	0.155254237	1.72003E-12	Descending
ENSG00000284691	0.255586438	0.026522049	9.636753138	5.5929E-22	Ciliated	0.183664038	0.200058565	0.182864011	0.13779661	3.57838E-21	Ascending
FASTK	-0.209415452	0.025051773	-8.359306659	6.30879E-17	Ciliated	0.205065997	0.188989751	0.211109203	0.239661017	2.93557E-16	Descending
GALNT11	-0.303308311	0.023794647	-12.74691372	3.24333E-37	Ciliated	0.23677902	0.21136164	0.245020604	0.294067797	4.55058E-36	Descending
ACTR3B	-0.375963755	0.029331617	-12.81769612	1.30521E-37	Ciliated	0.132888542	0.108579795	0.153846154	0.161864407	1.86196E-36	Descending
RNF32	-0.349124582	0.027301485	-12.78775048	1.9195E-37	Ciliated	0.161713312	0.138272328	0.17393544	0.205423729	2.71553E-36	Descending
DYNC2I1	-0.26268599	0.023222092	-11.31190053	1.1458E-29	Ciliated	0.734078503	0.711508053	0.737723214	0.79220339	1.09934E-28	Descending
TDRP	-0.374587211	0.021490311	-17.4305161	4.84071E-68	Ciliated	0.336279352	0.297686676	0.348557692	0.423728814	2.2204E-66	Descending
DEFB1	0.533695612	0.034824939	15.32509816	5.1976E-53	Ciliated	0.100193513	0.11988287	0.102764423	0.038135593	1.39609E-51	Ascending
CLDN23	-0.689156989	0.026155687	-26.3482659	5.3727E-153	Ciliated	0.197845363	0.166325037	0.150841346	0.381864407	2.0023E-150	Descending
ERI1	-0.401318276	0.028750794	-13.9585111	2.79206E-44	Ciliated	0.146665511	0.127379209	0.14010989	0.215423729	5.26036E-43	Descending
MTMR9	-0.260376069	0.031141409	-8.361088196	6.21424E-17	Ciliated	0.116367732	0.10090776	0.131181319	0.131864407	2.89496E-16	Descending
TUSC3	-0.239787107	0.029934246	-8.010460956	1.14279E-15	Ciliated	0.862634665	0.84954612	0.867101648	0.891694915	4.93802E-15	Descending
SLC7A2	-0.290554325	0.020412738	-14.23397146	5.63864E-46	Ciliated	0.482136152	0.454816984	0.469350962	0.586440678	1.14755E-44	Descending
PCM1	-0.202434175	0.031802582	-6.365337796	1.9486E-10	Ciliated	0.881119487	0.871156662	0.885216346	0.901864407	5.63644E-10	Descending
INTS10	-0.210304302	0.020396108	-10.31100161	6.28429E-25	Ciliated	0.465904168	0.435021962	0.499570742	0.488813559	4.77062E-24	Descending
DMTN	-0.298049382	0.021775497	-13.68737477	1.20795E-42	Ciliated	0.315426162	0.282635432	0.336195055	0.369322034	2.13739E-41	Descending
ADAM28	0.649973289	0.030849622	21.06908462	1.52858E-98	Ciliated	0.141004535	0.178448023	0.119763049	0.074576271	1.80493E-96	Ascending
BNIP3L	-0.249970145	0.020388955	-12.26007654	1.4836E-34	Ciliated	0.485659822	0.45147877	0.515710852	0.525254237	1.82218E-33	Descending
EPHX2	-0.35393535	0.022034793	-16.06256716	4.66824E-58	Ciliated	0.296565867	0.253938507	0.338513049	0.337118644	1.55512E-56	Descending
CLU	-0.210677796	0.027306856	-7.715197843	1.20795E-14	Ciliated	0.830806112	0.818682284	0.82915522	0.869152542	4.80199E-14	Descending
SCARA3	-0.20128218	0.021675528	-9.286148966	1.59972E-20	Ciliated	0.319816307	0.294699854	0.344608516	0.343559322	9.35666E-20	Descending
CCDC25	-0.226871984	0.025115531	-9.033135049	1.66823E-19	Ciliated	0.201975565	0.183133236	0.214371566	0.232033898	9.17255E-19	Descending
FZD3	-0.218250028	0.02275826	-9.589925993	8.81482E-22	Ciliated	0.264968374	0.237130307	0.301596841	0.273220339	5.57991E-21	Descending
SARAF	-0.331994146	0.021347926	-15.55158764	1.5521E-54	Ciliated	0.630621263	0.588931186	0.666895604	0.679661017	4.4496E-53	Descending
GSR	-0.263788801	0.020442176	-12.90414484	4.26524E-38	Ciliated	0.450711954	0.413001464	0.489440247	0.483389831	6.19577E-37	Descending
ZNF703	-0.281544683	0.026422928	-10.65531736	1.64682E-26	Ciliated	0.178089709	0.159472914	0.182434753	0.223389831	1.34797E-25	Descending
ERLIN2	-0.296623909	0.020593286	-14.40391332	4.88948E-47	Ciliated	0.423158016	0.388462665	0.438787775	0.492711864	1.03758E-45	Descending
RAB11FIP1	-0.200763393	0.029548908	-6.794274549	1.08859E-11	Ciliated	0.856569333	0.842693997	0.870707418	0.868813559	3.47963E-11	Descending
PLPP5	-0.23357277	0.020522669	-11.38120801	5.18761E-30	Ciliated	0.548103862	0.51806735	0.569883242	0.592033898	5.0836E-29	Descending
PLEKHA2	0.249821187	0.032572535	7.669688186	1.72415E-14	Ciliated	0.112959593	0.124275256	0.10989011	0.086271186	6.78621E-14	Ascending
IDO1	0.746549047	0.021318999	35.01801551	1.1968E-268	Ciliated	0.399560985	0.478828697	0.381095467	0.206610169	3.5682E-265	Ascending
AP3M2	-0.325706612	0.021542397	-15.11933046	1.20764E-51	Ciliated	0.321780319	0.277423133	0.374828297	0.345423729	3.08401E-50	Descending
SMIM19	-0.244272504	0.020743783	-11.77569706	5.20848E-32	Ciliated	0.581838662	0.550805271	0.605082418	0.625762712	5.65722E-31	Descending
CEBPD	0.219271858	0.020389789	10.75400327	5.67441E-27	Ciliated	0.488432545	0.511625183	0.488324176	0.421525424	4.77243E-26	Ascending
PRKDC	-0.343993208	0.022685752	-15.16340363	6.17829E-52	Ciliated	0.274701788	0.242869693	0.285285027	0.345932203	1.59141E-50	Descending
CLXN	-0.30481572	0.042499398	-7.172236115	7.37825E-13	Ciliated	0.933021402	0.921346999	0.948746566	0.935762712	2.59643E-12	Descending
RB1CC1	-0.282560407	0.021162823	-13.35173538	1.15721E-40	Ciliated	0.622158681	0.588462665	0.644574176	0.675423729	1.89313E-39	Descending
TMEM68	-0.370372215	0.026251022	-14.10886815	3.3491E-45	Ciliated	0.803598764	0.773997072	0.824605082	0.84779661	6.56931E-44	Descending
MTFR1	-0.268345692	0.024244634	-11.06825068	1.78858E-28	Ciliated	0.222222222	0.198301611	0.237980769	0.260338983	1.61963E-27	Descending
TRIM55	-0.206021282	0.023528948	-8.756077008	2.02164E-18	Ciliated	0.235710366	0.207789165	0.280992445	0.227118644	1.04237E-17	Descending
PPP1R42	-0.332573756	0.020436893	-16.27320572	1.52937E-59	Ciliated	0.508419259	0.467467057	0.531164148	0.582033898	5.34876E-58	Descending
CSPP1	-0.402466199	0.023951017	-16.8037205	2.29205E-63	Ciliated	0.744591745	0.703543192	0.781507555	0.790508475	8.84628E-62	Descending
C8orf34	-0.297980529	0.023483687	-12.6888305	6.81965E-37	Ciliated	0.251018109	0.230161054	0.240813874	0.331525424	9.35916E-36	Descending
ZC2HC1A	-0.276030498	0.020518247	-13.45292811	2.95918E-41	Ciliated	0.546255379	0.514729136	0.556490385	0.617288136	4.98463E-40	Descending
ZBTB10	-0.224654598	0.025170668	-8.925253851	4.44678E-19	Ciliated	0.201282385	0.183191801	0.211624313	0.233220339	2.38777E-18	Descending
LRRCC1	-0.236080924	0.029614517	-7.971797234	1.56383E-15	Ciliated	0.134274904	0.121581259	0.138221154	0.163220339	6.69188E-15	Descending
RMDN1	-0.247143179	0.026113787	-9.464088176	2.96133E-21	Ciliated	0.181844439	0.163045388	0.193681319	0.212881356	1.8214E-20	Descending
CIBAR1	-0.203833336	0.02751599	-7.407813934	1.28398E-13	Ciliated	0.160933484	0.148228404	0.164835165	0.19	4.7748E-13	Descending
TMEM67	-0.281810835	0.021416766	-13.15842142	1.52233E-39	Ciliated	0.641654392	0.608843338	0.663375687	0.693728814	2.37015E-38	Descending
PDP1	0.266129974	0.033229914	8.00874709	1.15883E-15	Ciliated	0.107183086	0.117715959	0.108173077	0.074745763	5.00369E-15	Ascending
UQCRB	-0.21788517	0.0212339	-10.26119391	1.05395E-24	Ciliated	0.353262282	0.32954612	0.363324176	0.402033898	7.92027E-24	Descending
TSPYL5	-0.224799625	0.029576516	-7.600612	2.94734E-14	Ciliated	0.132397539	0.117833089	0.145604396	0.148474576	1.1442E-13	Descending
ERICH5	-0.473360581	0.020719374	-22.84627806	1.5914E-115	Ciliated	0.409987581	0.353440703	0.441277473	0.511864407	2.7112E-113	Descending
RGS22	-0.301853248	0.020653973	-14.61477857	2.26088E-48	Ciliated	0.414493256	0.380497804	0.426081731	0.49	5.08741E-47	Descending
NCALD	-0.247229601	0.020445594	-12.09207222	1.16315E-33	Ciliated	0.451607313	0.419326501	0.476133242	0.496610169	1.35732E-32	Descending
SYBU	-0.281599584	0.028620503	-9.839085664	7.6402E-23	Ciliated	0.146376686	0.131127379	0.147750687	0.18779661	5.16244E-22	Descending
SNTB1	-0.420885474	0.022084582	-19.05788698	5.65114E-81	Ciliated	0.290385004	0.237247438	0.350360577	0.325762712	4.18606E-79	Descending
TBC1D31	-0.259690996	0.030637488	-8.476249685	2.32569E-17	Ciliated	0.124859198	0.112972182	0.12448489	0.16	1.11525E-16	Descending
SQLE	-0.229281613	0.022622728	-10.1350118	3.86327E-24	Ciliated	0.277647806	0.256105417	0.285456731	0.324576271	2.79232E-23	Descending
TRIB1	0.214272438	0.021342812	10.03956003	1.02129E-23	Ciliated	0.352655749	0.370717423	0.363066621	0.279830508	7.20702E-23	Ascending
DNAAF11	-0.348554425	0.023698318	-14.7079818	5.72907E-49	Ciliated	0.740952546	0.705944363	0.769059066	0.786779661	1.31901E-47	Descending
SLC45A4	-0.323698507	0.021238914	-15.24082202	1.89471E-52	Ciliated	0.349218727	0.310219619	0.378777473	0.403728814	4.98816E-51	Descending
TSNARE1	-0.321582914	0.031561065	-10.18922892	2.21514E-24	Ciliated	0.113768304	0.097218155	0.123798077	0.141864407	1.62972E-23	Descending
PSCA	-0.751816312	0.029429286	-25.54653589	5.9996E-144	Ciliated	0.830286226	0.773821376	0.889766484	0.876271186	1.8829E-141	Descending
SLURP2	-0.353988665	0.030140204	-11.7447335	7.51591E-32	Ciliated	0.115790082	0.084860908	0.170243819	0.09779661	8.1044E-31	Descending
LY6E	0.281532555	0.035124791	8.015209305	1.0995E-15	Ciliated	0.906565	0.91420205	0.915178571	0.867457627	4.76302E-15	Ascending
RHPN1	-0.369090496	0.021545658	-17.13062074	8.77138E-66	Ciliated	0.640643503	0.593967789	0.684409341	0.689322034	3.73598E-64	Descending
NAPRT	-0.239611662	0.02305711	-10.39209427	2.69372E-25	Ciliated	0.256101435	0.229458272	0.283224588	0.279661017	2.08877E-24	Descending
MAPK15	-0.323942782	0.024772289	-13.07682072	4.46738E-39	Ciliated	0.776189238	0.750219619	0.785370879	0.833220339	6.8305E-38	Descending
IQANK1	-0.24031065	0.02139815	-11.23044057	2.89034E-29	Ciliated	0.340120729	0.313265007	0.355339973	0.38779661	2.71632E-28	Descending
EPPK1	-0.36611556	0.028993396	-12.62755016	1.4884E-36	Ciliated	0.842272478	0.814055637	0.875429258	0.858474576	2.02402E-35	Descending
PLEC	-0.362124947	0.020688981	-17.50327613	1.3526E-68	Ciliated	0.561851948	0.514494876	0.600274725	0.623050847	6.40125E-67	Descending
SHARPIN	-0.22023726	0.021055951	-10.45962072	1.32385E-25	Ciliated	0.364959709	0.337628111	0.386675824	0.401186441	1.03733E-24	Descending
WDR97	-0.532562379	0.030784212	-17.29985416	4.71581E-67	Ciliated	0.125812321	0.104128843	0.115985577	0.207966102	2.06768E-65	Descending
MROH1	-0.36647398	0.020570485	-17.81552419	5.35539E-71	Ciliated	0.548161627	0.507701318	0.556662088	0.648474576	2.76486E-69	Descending
VPS28	-0.283323058	0.021521662	-13.16455294	1.40366E-39	Ciliated	0.330271785	0.297686676	0.353021978	0.379661017	2.18824E-38	Descending
ZFTRAF1	-0.218367101	0.027516294	-7.935919849	2.08941E-15	Ciliated	0.160702423	0.146998536	0.165264423	0.191355932	8.82063E-15	Descending
PPP1R16A	-0.315597339	0.021406146	-14.74330492	3.39743E-49	Ciliated	0.63434711	0.593089312	0.675824176	0.671864407	7.94467E-48	Descending
ARHGAP39	-0.267131417	0.020502769	-13.0290411	8.36523E-39	Ciliated	0.540363342	0.506412884	0.563444368	0.593050847	1.26443E-37	Descending
ZNF251	-0.277587294	0.027711446	-10.01706279	1.28258E-23	Ciliated	0.15576351	0.136925329	0.168011676	0.186101695	8.98182E-23	Descending
RFX3	-0.480764673	0.042929986	-11.19880799	4.13256E-29	Ciliated	0.934841002	0.921054173	0.941620879	0.961355932	3.86246E-28	Descending
GLIS3	-0.26906813	0.02039905	-13.19022832	9.98823E-40	Ciliated	0.477688242	0.441698389	0.507039835	0.523898305	1.56736E-38	Descending
RCL1	-0.223874778	0.022916373	-9.769206391	1.52643E-22	Ciliated	0.263293187	0.239765739	0.282451923	0.293559322	1.01303E-21	Descending
PLGRKT	-0.205773003	0.026352881	-7.808368329	5.79331E-15	Ciliated	0.179158363	0.164743777	0.185096154	0.209152542	2.35966E-14	Descending
CD274	0.54897889	0.034438182	15.94099495	3.29072E-57	Ciliated	0.107067556	0.132005857	0.093578297	0.061525424	1.05498E-55	Ascending
RIC1	0.204105198	0.028703455	7.110823411	1.15353E-12	Ciliated	0.151460012	0.16398243	0.145604396	0.126779661	3.98521E-12	Ascending
CCDC171	-0.329285327	0.030245465	-10.88709737	1.32806E-27	Ciliated	0.125494613	0.106881406	0.137276786	0.156101695	1.14938E-26	Descending
FOCAD	-0.323024678	0.021238121	-15.20966372	3.05106E-52	Ciliated	0.627299772	0.590922401	0.645260989	0.697118644	7.96214E-51	Descending
HACD4	-0.31493776	0.021570546	-14.60036101	2.79362E-48	Ciliated	0.648788378	0.611420205	0.677197802	0.700847458	6.25079E-47	Descending
CDKN2B	0.217351834	0.034184741	6.358153537	2.04193E-10	Ciliated	0.100742281	0.109575403	0.098643544	0.079322034	5.89782E-10	Ascending
RIGI	0.356781761	0.02324741	15.34716182	3.70024E-53	Ciliated	0.743320914	0.771830161	0.744076236	0.659322034	1.00293E-51	Ascending
SMIM27	-0.265907708	0.027749966	-9.582271597	9.49336E-22	Ciliated	0.156601103	0.139853587	0.163461538	0.191525424	5.99988E-21	Descending
NDUFB6	-0.228313366	0.023114551	-9.877473361	5.21307E-23	Ciliated	0.257458915	0.235314788	0.271119505	0.294576271	3.54453E-22	Descending
KIF24	-0.210812096	0.022944403	-9.187952966	4.00388E-20	Ciliated	0.261646882	0.238594436	0.28331044	0.28559322	2.299E-19	Descending
C9orf24	-0.438465336	0.041689843	-10.517318	7.18909E-26	Ciliated	0.927909193	0.911156662	0.947973901	0.936779661	5.7006E-25	Descending
DNAI1	-0.470983681	0.031946029	-14.74310567	3.40747E-49	Ciliated	0.874707564	0.849253294	0.891483516	0.915254237	7.95255E-48	Descending
DCTN3	-0.257819264	0.021721489	-11.86931816	1.70854E-32	Ciliated	0.322213557	0.29704246	0.327352335	0.384915254	1.89722E-31	Descending
PIGO	-0.202673629	0.021713357	-9.334053183	1.01898E-20	Ciliated	0.320451723	0.298213763	0.33387706	0.358305085	6.04293E-20	Descending
UNC13B	-0.244818686	0.025345744	-9.659163384	4.4952E-22	Ciliated	0.198018658	0.179385066	0.206043956	0.236101695	2.89469E-21	Descending
FAM166B	-0.29302859	0.021458822	-13.65539048	1.87482E-42	Ciliated	0.641798804	0.60568082	0.672475962	0.685762712	3.2881E-41	Descending
SPAG8	-0.367954593	0.021949273	-16.76386278	4.48514E-63	Ciliated	0.672472056	0.634904832	0.686212225	0.754067797	1.7035E-61	Descending
HINT2	-0.210088812	0.021172462	-9.922738867	3.31532E-23	Ciliated	0.354215406	0.327203514	0.379464286	0.382542373	2.2815E-22	Descending
ANKRD18A	-0.239723011	0.026713883	-8.973724028	2.86655E-19	Ciliated	0.17069578	0.15238653	0.185096154	0.195254237	1.55676E-18	Descending
CFAP95	-0.315149761	0.025863856	-12.18494857	3.73889E-34	Ciliated	0.793923115	0.763689605	0.829326923	0.811525424	4.4995E-33	Descending
GDA	-0.21338682	0.022501661	-9.483158398	2.46701E-21	Ciliated	0.694798255	0.662079063	0.749227335	0.682033898	1.52522E-20	Descending
ZFAND5	-0.208111759	0.020906961	-9.954185187	2.41795E-23	Ciliated	0.379863097	0.35443631	0.397664835	0.418305085	1.67849E-22	Descending
ALDH1A1	-0.437938635	0.032962065	-13.28614094	2.7858E-40	Ciliated	0.881523843	0.856632504	0.906679258	0.903898305	4.49572E-39	Descending
PCSK5	-0.359388498	0.020752613	-17.31774697	3.45627E-67	Ciliated	0.398087976	0.353440703	0.429344093	0.46559322	1.53232E-65	Descending
PRUNE2	-0.208543315	0.022104617	-9.434378261	3.9332E-21	Ciliated	0.306328163	0.29124451	0.292668269	0.376949153	2.39323E-20	Descending
VPS13A	-0.233257977	0.027643374	-8.438115265	3.22496E-17	Ciliated	0.158622881	0.144011713	0.163890797	0.190508475	1.53536E-16	Descending
GNAQ	-0.285824013	0.02097477	-13.62703925	2.76575E-42	Ciliated	0.608410594	0.57727672	0.617788462	0.68	4.82228E-41	Descending
CEP78	-0.325777943	0.028399731	-11.47116295	1.84167E-30	Ciliated	0.14802299	0.129077599	0.153674451	0.191694915	1.83644E-29	Descending
PSAT1	0.280155969	0.03090057	9.066368957	1.23049E-19	Ciliated	0.130982295	0.148111274	0.115556319	0.111864407	6.84142E-19	Ascending
FRMD3	0.612171188	0.026133357	23.42489711	2.3833E-121	Ciliated	0.204603876	0.249487555	0.190676511	0.10220339	4.5844E-119	Ascending
IDNK	-0.285522167	0.022527458	-12.67440671	8.19766E-37	Ciliated	0.279525171	0.250775988	0.295930632	0.330338983	1.12116E-35	Descending
AGTPBP1	-0.234450849	0.023562749	-9.950063451	2.52022E-23	Ciliated	0.245761488	0.227174231	0.246565934	0.297966102	1.74745E-22	Descending
CDK20	-0.246651088	0.020392803	-12.09500636	1.12234E-33	Ciliated	0.474164573	0.437891654	0.513736264	0.501016949	1.31225E-32	Descending
SPIN1	-0.205659571	0.022612615	-9.094904404	9.46697E-20	Ciliated	0.278283222	0.258916545	0.285370879	0.320338983	5.30809E-19	Descending
IARS1	-0.217803778	0.028707701	-7.586946052	3.27533E-14	Ciliated	0.146781042	0.136281113	0.143028846	0.184576271	1.26741E-13	Descending
NINJ1	0.212351714	0.024493767	8.669622636	4.33555E-18	Ciliated	0.224532825	0.239121523	0.228794643	0.173898305	2.18168E-17	Ascending
ERCC6L2	-0.219925949	0.024020246	-9.155857433	5.39278E-20	Ciliated	0.229240678	0.209370425	0.241929945	0.261694915	3.06697E-19	Descending
CDC14B	-0.306123593	0.023587033	-12.97846961	1.62087E-38	Ciliated	0.241486873	0.213762811	0.256181319	0.292711864	2.41933E-37	Descending
CCDC180	-0.335639245	0.020422868	-16.43448175	1.08347E-60	Ciliated	0.499610086	0.463426061	0.502575549	0.598474576	3.8687E-59	Descending
NANS	-0.227042926	0.020426692	-11.11501187	1.06037E-28	Ciliated	0.458625769	0.430746706	0.474158654	0.508644068	9.71269E-28	Descending
GALNT12	0.243157923	0.029198472	8.32776182	8.23851E-17	Ciliated	0.146925454	0.16204978	0.137620192	0.121525424	3.80676E-16	Ascending
FSD1L	-0.265756476	0.020395014	-13.03046289	8.2108E-39	Ciliated	0.485139936	0.452122987	0.504292582	0.542881356	1.24267E-37	Descending
CTNNAL1	-0.481933052	0.020696912	-23.28526416	6.2526E-120	Ciliated	0.409785403	0.347467057	0.459478022	0.492033898	1.1836E-117	Descending
EPB41L4B	-0.422227257	0.024419511	-17.29056979	5.54019E-67	Ciliated	0.755913699	0.713265007	0.797561813	0.797118644	2.42023E-65	Descending
HSDL2	-0.320279913	0.022258759	-14.38893869	6.07205E-47	Ciliated	0.293504318	0.26295754	0.302712912	0.363728814	1.28169E-45	Descending
WDR31	-0.316385309	0.022742824	-13.91143466	5.39856E-44	Ciliated	0.269531814	0.237364568	0.290951236	0.320338983	1.00129E-42	Descending
ALAD	-0.202698889	0.027706117	-7.316033899	2.55407E-13	Ciliated	0.156052335	0.141376281	0.168440934	0.174067797	9.29788E-13	Descending
RGS3	-0.201597031	0.021642687	-9.314787337	1.22197E-20	Ciliated	0.320134015	0.293235725	0.351476648	0.336101695	7.2109E-20	Descending
B3GALT9	-0.203578698	0.027409426	-7.427324396	1.10816E-13	Ciliated	0.159835947	0.144304539	0.174364698	0.176101695	4.13904E-13	Descending
CNTRL	-0.227653258	0.024426135	-9.320068855	1.16265E-20	Ciliated	0.769892846	0.750512445	0.779361264	0.807288136	6.86423E-20	Descending
MORN5	-0.373453906	0.024175362	-15.4477066	7.81759E-54	Ciliated	0.755653756	0.721171303	0.778245192	0.810847458	2.1682E-52	Descending
STRBP	-0.37666008	0.023744813	-15.86283655	1.14599E-56	Ciliated	0.743320914	0.708052709	0.763993819	0.804576271	3.62521E-55	Descending
NEK6	-0.446229414	0.026595945	-16.7780994	3.52953E-63	Ciliated	0.172342085	0.140966325	0.188100962	0.232033898	1.34483E-61	Descending
OLFML2A	-0.318193718	0.027174403	-11.70931781	1.14195E-31	Ciliated	0.16179996	0.138038067	0.181490385	0.191694915	1.22803E-30	Descending
WDR38	-0.375847873	0.02409044	-15.60153629	7.10632E-55	Ciliated	0.752418912	0.716778917	0.777987637	0.805084746	2.07213E-53	Descending
HSPA5	-0.536384053	0.020634837	-25.99410141	5.7741E-149	Ciliated	0.53190076	0.468228404	0.561555632	0.657627119	1.9675E-146	Descending
GAPVD1	-0.420599143	0.020472973	-20.54411685	8.6877E-94	Ciliated	0.466943939	0.41341142	0.503004808	0.550677966	9.08856E-92	Descending
MAPKAP1	-0.20746171	0.022896648	-9.06078971	1.29509E-19	Ciliated	0.26618144	0.246149341	0.276957418	0.302881356	7.18052E-19	Descending
RALGPS1	-0.304913572	0.022134641	-13.7754018	3.58384E-43	Ciliated	0.296681397	0.264421669	0.316535027	0.350847458	6.50545E-42	Descending
STXBP1	-0.245845573	0.022594832	-10.88061089	1.42604E-27	Ciliated	0.276261445	0.250658858	0.294127747	0.315084746	1.23239E-26	Descending
CFAP157	-0.716851604	0.058958343	-12.15861177	5.16286E-34	Ciliated	0.963434711	0.951332357	0.971668956	0.98220339	6.16956E-33	Descending
TTC16	-0.306960713	0.020883351	-14.6988245	6.55884E-49	Ciliated	0.388730035	0.35806735	0.388221154	0.478474576	1.50424E-47	Descending
CDK9	-0.290879024	0.020470952	-14.20935514	8.01603E-46	Ciliated	0.526384195	0.486852123	0.561040522	0.572372881	1.61485E-44	Descending
AK1	-0.549454411	0.020837399	-26.3686663	3.1357E-153	Ciliated	0.55936805	0.488433382	0.615298764	0.654237288	1.2063E-150	Descending
ST6GALNAC6	-0.451224309	0.020491777	-22.01977402	1.8619E-107	Ciliated	0.499812264	0.443103953	0.535456731	0.593559322	2.8108E-105	Descending
EEIG1	-0.316320578	0.021153096	-14.95386647	1.46963E-50	Ciliated	0.611125552	0.565329429	0.667153159	0.633050847	3.64382E-49	Descending
LCN2	0.633365888	0.030930652	20.47696552	3.45524E-93	Ciliated	0.874563152	0.899853587	0.887105082	0.776610169	3.55235E-91	Ascending
CIZ1	-0.201606871	0.029586684	-6.814108413	9.48502E-12	Ciliated	0.132917425	0.120058565	0.143973214	0.148305085	3.05477E-11	Descending
COQ4	-0.221621299	0.022116377	-10.0206872	1.2364E-23	Ciliated	0.687202149	0.663894583	0.699862637	0.729661017	8.67883E-23	Descending
ODF2	-0.23088009	0.020505154	-11.25961235	2.0767E-29	Ciliated	0.543655951	0.512913616	0.569110577	0.582372881	1.96263E-28	Descending
GLE1	-0.200737761	0.021878915	-9.174941197	4.51821E-20	Ciliated	0.308263293	0.283513909	0.333190247	0.330677966	2.58561E-19	Descending
DYNC2I2	-0.41383825	0.022304267	-18.55421898	7.53952E-77	Ciliated	0.680385871	0.631332357	0.726219093	0.731864407	4.68314E-75	Descending
ENDOG	-0.247302501	0.021125181	-11.70652703	1.18015E-31	Ciliated	0.619010484	0.586998536	0.648179945	0.654067797	1.26683E-30	Descending
PHYHD1	-0.311525574	0.026952774	-11.55820095	6.70998E-31	Ciliated	0.16408168	0.139150805	0.188616071	0.18779661	6.91644E-30	Descending
PTGES	0.519167251	0.033948631	15.29273027	8.54897E-53	Ciliated	0.107414147	0.129194729	0.103537088	0.052033898	2.28087E-51	Ascending
TOR1B	0.2212513	0.020903984	10.58416885	3.52899E-26	Ciliated	0.392686942	0.414758419	0.393629808	0.326949153	2.82651E-25	Ascending
ASS1	0.372443938	0.024291214	15.33245461	4.64112E-53	Ciliated	0.234757242	0.262371889	0.237379808	0.149661017	1.24943E-51	Ascending
CFAP77	-0.307461813	0.022798388	-13.48612081	1.88775E-41	Ciliated	0.709643878	0.675021962	0.741758242	0.746440678	3.19791E-40	Descending
SPACA9	-0.382480071	0.025138064	-15.21517608	2.80464E-52	Ciliated	0.776564711	0.740204978	0.81198489	0.811864407	7.33511E-51	Descending
RALGDS	-0.208965651	0.020593269	-10.14727917	3.4073E-24	Ciliated	0.419720995	0.393967789	0.435868819	0.462372881	2.47024E-23	Descending
SURF1	-0.247843219	0.02065473	-11.99934444	3.58122E-33	Ciliated	0.40987205	0.378799414	0.431662088	0.456779661	4.06758E-32	Descending
SURF2	-0.227024895	0.022340932	-10.16183636	2.93496E-24	Ciliated	0.285619386	0.259502196	0.309924451	0.313220339	2.14343E-23	Descending
BRD3OS	-0.266481785	0.021448865	-12.42405082	1.9351E-35	Ciliated	0.641943217	0.608023426	0.674021291	0.676779661	2.48685E-34	Descending
RXRA	-0.258379787	0.02069097	-12.48756288	8.72866E-36	Ciliated	0.570314531	0.533938507	0.608087225	0.601016949	1.14393E-34	Descending
PIERCE1	-0.223056499	0.028436994	-7.843884607	4.36819E-15	Ciliated	0.838777691	0.818799414	0.868561126	0.83779661	1.80322E-14	Descending
UBAC1	-0.313349945	0.02509701	-12.48554902	8.95237E-36	Ciliated	0.780001733	0.751098097	0.805803571	0.812711864	1.17133E-34	Descending
CCDC187	-0.270241727	0.021852013	-12.36690285	3.94751E-35	Ciliated	0.677151027	0.654582723	0.667496566	0.761525424	4.9818E-34	Descending
INPP5E	-0.203100857	0.020622858	-9.848337284	6.96873E-23	Ciliated	0.413309072	0.38658858	0.435782967	0.446271186	4.7221E-22	Descending
RABL6	-0.205138408	0.020722044	-9.899525856	4.18253E-23	Ciliated	0.581405424	0.554494876	0.604138049	0.61440678	2.85687E-22	Descending
PHPT1	-0.317729077	0.020515421	-15.4873292	4.2248E-54	Ciliated	0.43676169	0.395900439	0.46668956	0.495932203	1.17998E-52	Descending
PAXX	-0.225384122	0.029938269	-7.528295049	5.14071E-14	Ciliated	0.13057794	0.118360176	0.135645604	0.155932203	1.95998E-13	Descending
ABCA2	-0.531930306	0.024468705	-21.73920926	8.7391E-105	Ciliated	0.218496375	0.176808199	0.230597527	0.315254237	1.2407E-102	Descending
DIP2C	0.236436303	0.028742553	8.22600222	1.93565E-16	Ciliated	0.15212431	0.167027818	0.143801511	0.125423729	8.74749E-16	Ascending
PITRM1	-0.203687528	0.022649228	-8.993133542	2.4028E-19	Ciliated	0.27631921	0.256691069	0.285285027	0.315423729	1.30968E-18	Descending
AKR1C2	-0.426245857	0.031373465	-13.58619021	4.83606E-42	Ciliated	0.112122	0.087554905	0.13487294	0.138305085	8.37081E-41	Descending
AKR1C3	-0.283123814	0.021095628	-13.42097113	4.55702E-41	Ciliated	0.359096554	0.322401171	0.393458104	0.397457627	7.57978E-40	Descending
IL15RA	0.393130698	0.032462535	12.11028966	9.31646E-34	Ciliated	0.115818964	0.13329429	0.113667582	0.069491525	1.09251E-32	Ascending
MEIG1	-0.378034516	0.022673571	-16.67291499	2.06285E-62	Ciliated	0.27051382	0.230688141	0.300738324	0.326101695	7.71207E-61	Descending
MINDY3	-0.203845058	0.02563848	-7.950746762	1.85391E-15	Ciliated	0.192935332	0.178213763	0.197716346	0.226101695	7.87101E-15	Descending
NSUN6	-0.235665406	0.024176175	-9.747836521	1.88441E-22	Ciliated	0.22459059	0.203455344	0.238495879	0.258305085	1.243E-21	Descending
NEBL	-0.25575334	0.021089322	-12.12714864	7.58445E-34	Ciliated	0.367154782	0.341259151	0.370106456	0.436271186	8.93796E-33	Descending
ARMC3	-0.255848457	0.030552954	-8.373935151	5.57254E-17	Ciliated	0.866764867	0.851303075	0.879206731	0.886949153	2.6062E-16	Descending
C10orf67	-0.399162093	0.021086017	-18.93017973	6.43425E-80	Ciliated	0.36599948	0.321171303	0.387448489	0.453389831	4.51381E-78	Descending
OTUD1	-0.38861853	0.024608913	-15.79177943	3.54439E-56	Ciliated	0.216330185	0.187818448	0.218921703	0.293728814	1.10079E-54	Descending
ANKRD26	-0.328367996	0.021070259	-15.58443092	9.28869E-55	Ciliated	0.360049678	0.316603221	0.402987637	0.401016949	2.68876E-53	Descending
ODAD2	-0.378157206	0.024043545	-15.72801385	9.72129E-56	Ciliated	0.753516449	0.720175695	0.769059066	0.819322034	2.95755E-54	Descending
PARD3	-0.207040356	0.020387999	-10.15501105	3.14775E-24	Ciliated	0.473933512	0.446852123	0.494162088	0.512372881	2.29322E-23	Descending
CCNY	-0.297481048	0.020865077	-14.25736619	4.03394E-46	Ciliated	0.384773128	0.349165447	0.406850962	0.444237288	8.26611E-45	Descending
ZNF33B	-0.203120164	0.021425453	-9.480320789	2.53503E-21	Ciliated	0.336048292	0.310688141	0.359375	0.363389831	1.56484E-20	Descending
MSMB	0.376443134	0.023715452	15.87332732	9.69615E-57	Ciliated	0.246714612	0.270863836	0.269230769	0.132372881	3.08363E-55	Ascending
FRMPD2	-0.344067368	0.02517456	-13.66726428	1.59271E-42	Ciliated	0.788579846	0.765446559	0.783997253	0.864576271	2.80572E-41	Descending
ANK3	-0.339934466	0.020710636	-16.41352104	1.53065E-60	Ciliated	0.573982613	0.536281113	0.584306319	0.662711864	5.43291E-59	Descending
CDK1	-0.229827272	0.030916486	-7.433809628	1.05514E-13	Ciliated	0.121826531	0.110980966	0.12345467	0.15	3.94965E-13	Descending
CABCOCO1	-0.358525816	0.020805791	-17.23202079	1.52721E-66	Ciliated	0.578401641	0.532240117	0.61512706	0.639491525	6.62311E-65	Descending
RUFY2	-0.238848682	0.021131481	-11.30297872	1.26841E-29	Ciliated	0.358692199	0.329721816	0.380322802	0.399830508	1.21211E-28	Descending
STOX1	-0.207734394	0.022985637	-9.03757415	1.60187E-19	Ciliated	0.719435058	0.69317716	0.753691621	0.72779661	8.83213E-19	Descending
HK1	-0.316773131	0.021704084	-14.59509301	3.01801E-48	Ciliated	0.325044046	0.295754026	0.324862637	0.410169492	6.74022E-47	Descending
TSPAN15	-0.216756536	0.020608587	-10.51777755	7.15412E-26	Ciliated	0.557490685	0.521874085	0.60834478	0.560169492	5.67665E-25	Descending
PPA1	0.22140363	0.031066259	7.126819793	1.02714E-12	Ciliated	0.125552378	0.136691069	0.121995192	0.100338983	3.56511E-12	Ascending
SGPL1	-0.273908118	0.021397695	-12.80082383	1.62221E-37	Ciliated	0.340120729	0.309751098	0.356541896	0.39559322	2.30315E-36	Descending
UNC5B	-0.207692992	0.031482303	-6.597134734	4.1918E-11	Ciliated	0.117523034	0.108696925	0.116500687	0.145084746	1.27725E-10	Descending
PSAP	-0.222857071	0.02353102	-9.47077837	2.77766E-21	Ciliated	0.741847905	0.719238653	0.760302198	0.770847458	1.71107E-20	Descending
P4HA1	-0.256298856	0.020412504	-12.55597351	3.68619E-36	Ciliated	0.512145106	0.479004392	0.535714286	0.561525424	4.91191E-35	Descending
CFAP70	-0.398859986	0.02677593	-14.89621389	3.48792E-50	Ciliated	0.816451492	0.790219619	0.82082761	0.883728814	8.54146E-49	Descending
USP54	-0.208581145	0.020468667	-10.19026547	2.19165E-24	Ciliated	0.444762152	0.418916545	0.460336538	0.488813559	1.61343E-23	Descending
DLG5	-0.397701759	0.020951086	-18.98239384	2.38479E-80	Ciliated	0.590070185	0.538448023	0.634186126	0.652372881	1.69292E-78	Descending
TMEM254	-0.290022076	0.02040274	-14.21485947	7.41E-46	Ciliated	0.488692488	0.450834553	0.51665522	0.543050847	1.49529E-44	Descending
ANXA11	-0.210607126	0.033589345	-6.270057465	3.60915E-10	Ciliated	0.890564076	0.876837482	0.911486951	0.888983051	1.02409E-09	Descending
DYDC1	-0.225962987	0.020667345	-10.93333402	7.98593E-28	Ciliated	0.407099327	0.377920937	0.430374313	0.44559322	6.9773E-27	Descending
DYDC2	-0.520760313	0.025112977	-20.73670157	1.61636E-95	Ciliated	0.770066141	0.721991215	0.810697115	0.828983051	1.76851E-93	Descending
FAS	0.231975901	0.022609059	10.26030776	1.06367E-24	Ciliated	0.289691823	0.312035139	0.280992445	0.24220339	7.97329E-24	Ascending
IFIT2	0.662017032	0.022053002	30.01936168	5.4853E-198	Ciliated	0.684949311	0.743191801	0.690333104	0.505762712	4.6727E-195	Ascending
IFIT3	0.403137957	0.031194624	12.92331513	3.32501E-38	Ciliated	0.877538053	0.892298682	0.88959478	0.811016949	4.87825E-37	Ascending
IFIT1	0.470563157	0.044315721	10.61842487	2.44654E-26	Ciliated	0.942263813	0.949633968	0.953554258	0.898644068	1.98082E-25	Ascending
PLCE1	-0.370313736	0.030313111	-12.21628955	2.54435E-34	Ciliated	0.12488808	0.104538799	0.136246566	0.161355932	3.09001E-33	Descending
PIK3AP1	0.428187482	0.025194076	16.99556209	8.85772E-65	Ciliated	0.217889842	0.251654466	0.205013736	0.14559322	3.65527E-63	Ascending
UBTD1	-0.21494498	0.023162815	-9.27974333	1.69887E-20	Ciliated	0.253502007	0.230161054	0.276270604	0.276101695	9.91231E-20	Descending
PYROXD2	-0.290389738	0.031929991	-9.094576312	9.4956E-20	Ciliated	0.114201542	0.10284041	0.110491071	0.15440678	5.31914E-19	Descending
SLC25A28	0.231874639	0.02052876	11.29511198	1.38727E-29	Ciliated	0.444935448	0.469048316	0.4453125	0.37440678	1.32251E-28	Ascending
NDUFB8	-0.27153552	0.022264124	-12.19610149	3.26065E-34	Ciliated	0.292349017	0.265417277	0.30417239	0.346949153	3.94386E-33	Descending
LZTS2	0.222282448	0.028099731	7.91048299	2.56392E-15	Ciliated	0.159258297	0.172825769	0.15521978	0.127966102	1.07214E-14	Ascending
SFXN3	-0.386117869	0.020522885	-18.8140149	5.79761E-79	Ciliated	0.441873899	0.394084919	0.470896291	0.522881356	3.82001E-77	Descending
DPCD	-0.243205563	0.0257277	-9.453062814	3.29058E-21	Ciliated	0.793894232	0.76942899	0.825291896	0.802711864	2.01559E-20	Descending
CUEDC2	-0.218867168	0.023606289	-9.271561843	1.8344E-20	Ciliated	0.240735927	0.219619327	0.25626717	0.271186441	1.06769E-19	Descending
C10orf95	-0.374143366	0.02176445	-17.19057327	3.12428E-66	Ciliated	0.655402478	0.610248902	0.694024725	0.709830508	1.34029E-64	Descending
ARL3	-0.233049716	0.020711541	-11.25216708	2.25971E-29	Ciliated	0.580307888	0.55238653	0.595724588	0.630677966	2.13297E-28	Descending
BORCS7	-0.214419442	0.021216583	-10.10621917	5.18466E-24	Ciliated	0.349045432	0.319941435	0.381095467	0.37	3.70475E-23	Descending
STN1	-0.31048437	0.022537956	-13.77606629	3.55101E-43	Ciliated	0.278283222	0.246500732	0.298248626	0.330847458	6.45569E-42	Descending
SLK	-0.250000603	0.02155019	-11.60085404	4.07986E-31	Ciliated	0.648499552	0.615519766	0.683980082	0.673898305	4.25691E-30	Descending
CFAP43	-0.536605486	0.037058659	-14.47989486	1.62345E-47	Ciliated	0.910637438	0.891127379	0.916037088	0.956440678	3.50114E-46	Descending
GSTO2	-0.273472143	0.029887311	-9.150108622	5.68763E-20	Ciliated	0.130491292	0.115431918	0.137448489	0.160338983	3.22543E-19	Descending
CFAP58	-0.327987484	0.020718343	-15.83077811	1.90846E-56	Ciliated	0.569476937	0.526325037	0.605769231	0.622711864	5.98956E-55	Descending
MXI1	-0.33797305	0.020996911	-16.09632281	2.70723E-58	Ciliated	0.367241429	0.322752562	0.409598214	0.412372881	9.1463E-57	Descending
DUSP5	0.240393359	0.029773664	8.074026731	6.8017E-16	Ciliated	0.139906998	0.153967789	0.13229739	0.114237288	2.97896E-15	Ascending
BBIP1	-0.260306595	0.02169271	-11.99972661	3.56472E-33	Ciliated	0.321491494	0.293528551	0.336280907	0.373220339	4.0527E-32	Descending
ACSL5	0.294359292	0.026326858	11.18095019	5.05459E-29	Ciliated	0.195939116	0.223250366	0.163719093	0.180508475	4.69478E-28	Ascending
PLEKHS1	-0.655874743	0.02621763	-25.01655314	4.0384E-138	Ciliated	0.788897554	0.734465593	0.828554258	0.868135593	1.1201E-135	Descending
ABLIM1	-0.220842484	0.021523965	-10.26030659	1.06368E-24	Ciliated	0.331600381	0.30682284	0.346926511	0.373050847	7.97329E-24	Descending
ENO4	-0.280125491	0.0210635	-13.29909491	2.34287E-40	Ciliated	0.368454496	0.338740849	0.376631181	0.438305085	3.79119E-39	Descending
CACUL1	-0.201163148	0.021418717	-9.391932716	5.89092E-21	Ciliated	0.336510412	0.311332357	0.359804258	0.363389831	3.53752E-20	Descending
FGFR2	-0.275672079	0.023923008	-11.52330342	1.00676E-30	Ciliated	0.228836323	0.201464129	0.253691621	0.258983051	1.0201E-29	Descending
TACC2	-0.367831062	0.024705617	-14.88856	3.91102E-50	Ciliated	0.766484707	0.730131772	0.802541209	0.800508475	9.55797E-49	Descending
ACADSB	-0.226057472	0.03015854	-7.495637129	6.59771E-14	Ciliated	0.126909858	0.113382138	0.137534341	0.145084746	2.50109E-13	Descending
FAM53B	-0.207957311	0.021143768	-9.835395249	7.92558E-23	Ciliated	0.357074777	0.330775988	0.380151099	0.387627119	5.3492E-22	Descending
CTBP2	-0.32422631	0.024343199	-13.31896911	1.7957E-40	Ciliated	0.760101667	0.728081991	0.789405907	0.794915254	2.91367E-39	Descending
BCCIP	-0.200609871	0.020748163	-9.668801737	4.0914E-22	Ciliated	0.583109494	0.554846266	0.613066621	0.605762712	2.64037E-21	Descending
FANK1	-0.387726062	0.025700607	-15.08626092	1.99428E-51	Ciliated	0.7962626	0.768491947	0.801510989	0.866271186	5.082E-50	Descending
MGMT	-0.335481967	0.020444599	-16.40932037	1.64031E-60	Ciliated	0.517372845	0.481756955	0.518372253	0.618474576	5.80486E-59	Descending
STK32C	-0.255237728	0.030515261	-8.364264867	6.04909E-17	Ciliated	0.122519712	0.107115666	0.136160714	0.140169492	2.82133E-16	Descending
LRRC27	-0.259552925	0.021578928	-12.02807343	2.52996E-33	Ciliated	0.325852757	0.295051245	0.350875687	0.36559322	2.89839E-32	Descending
CFAP46	-0.276512251	0.022793102	-12.13140072	7.20071E-34	Ciliated	0.717095572	0.691947291	0.722956731	0.778305085	8.51097E-33	Descending
KNDC1	-0.666717424	0.023645876	-28.19592789	6.56E-175	Ciliated	0.720792537	0.653762811	0.768458104	0.820677966	3.7255E-172	Descending
ADAM8	0.296610323	0.027923466	10.62226037	2.34805E-26	Ciliated	0.159662652	0.174172767	0.169385302	0.098474576	1.90366E-25	Ascending
TUBGCP2	-0.368211507	0.023462779	-15.69343091	1.67739E-55	Ciliated	0.734136268	0.698448023	0.756438874	0.793389831	5.01368E-54	Descending
ZNF511	-0.320450203	0.029287788	-10.94142712	7.3041E-28	Ciliated	0.135401323	0.115841874	0.148523352	0.166101695	6.40505E-27	Descending
IFITM2	0.347576675	0.021014872	16.53955699	1.90418E-61	Ciliated	0.392426999	0.430805271	0.378863324	0.308135593	6.92353E-60	Ascending
IFITM1	0.256248689	0.020394242	12.56475645	3.29889E-36	Ciliated	0.491205268	0.513557833	0.509443681	0.390508475	4.40074E-35	Ascending
IFITM3	0.260423468	0.034090411	7.639200121	2.18575E-14	Ciliated	0.89801577	0.903250366	0.915264423	0.848813559	8.55226E-14	Ascending
SIGIRR	-0.244095115	0.021516292	-11.3446643	7.88282E-30	Ciliated	0.649279381	0.619619327	0.673849588	0.686610169	7.64313E-29	Descending
PTDSS2	-0.241690398	0.033519279	-7.210489278	5.57512E-13	Ciliated	0.100540103	0.090248902	0.104309753	0.122881356	1.98119E-12	Descending
LRRC56	-0.399451407	0.021296821	-18.75638693	1.7168E-78	Ciliated	0.616064466	0.560409956	0.679773352	0.651355932	1.12498E-76	Descending
RASSF7	-0.200438271	0.022050101	-9.090129541	9.89211E-20	Ciliated	0.301706958	0.279707174	0.317221841	0.334745763	5.53346E-19	Descending
IRF7	0.372699885	0.028803235	12.93951466	2.69326E-38	Ciliated	0.852959016	0.869633968	0.863581731	0.783728814	3.98014E-37	Ascending
CHID1	-0.218250526	0.021487923	-10.15689263	3.0876E-24	Ciliated	0.33466193	0.310805271	0.347098214	0.379152542	2.25354E-23	Descending
MUC5AC	0.3992165	0.025609845	15.58839999	8.72926E-55	Ciliated	0.204055108	0.230863836	0.206387363	0.121864407	2.53297E-53	Ascending
MUC5B	0.558158738	0.027986325	19.94398114	1.69059E-88	Ciliated	0.171822199	0.208726208	0.155820742	0.096610169	1.52742E-86	Ascending
SLC22A18	-0.305771265	0.026419657	-11.57362716	5.60615E-31	Ciliated	0.177049938	0.155841874	0.185611264	0.221525424	5.80372E-30	Descending
PHLDA2	0.354948498	0.029558907	12.00817386	3.21874E-33	Ciliated	0.142390896	0.160644217	0.142599588	0.089152542	3.66986E-32	Ascending
TRIM21	0.26266894	0.021297938	12.33306894	6.01128E-35	Ciliated	0.361638217	0.388286969	0.357572115	0.292542373	7.53052E-34	Ascending
TRIM5	0.288749405	0.02139579	13.49561799	1.65958E-41	Ciliated	0.35551512	0.384304539	0.352163462	0.278813559	2.82201E-40	Ascending
TRIM22	0.3278616	0.034624005	9.469199274	2.81997E-21	Ciliated	0.902665858	0.911215227	0.915264423	0.853050847	1.73624E-20	Ascending
CNGA4	-0.537885122	0.021030845	-25.57601095	2.8211E-144	Ciliated	0.375328539	0.314026354	0.405906593	0.492372881	9.093E-142	Descending
TRIM3	-0.253875079	0.028588218	-8.880409296	6.66148E-19	Ciliated	0.146261156	0.131830161	0.14998283	0.180677966	3.53874E-18	Descending
DNHD1	-0.333124487	0.032227231	-10.33673926	4.80613E-25	Ciliated	0.110677873	0.096691069	0.111177885	0.150169492	3.66952E-24	Descending
EIF3F	-0.286198099	0.024739266	-11.56857689	5.94607E-31	Ciliated	0.210553678	0.187057101	0.222870879	0.254237288	6.13964E-30	Descending
TUB	-0.240368221	0.024388169	-9.855935453	6.46122E-23	Ciliated	0.2224244	0.204802343	0.222613324	0.273050847	4.38319E-22	Descending
STK33	-0.528125955	0.024393974	-21.64985356	6.0974E-104	Ciliated	0.753920804	0.705534407	0.785113324	0.832372881	8.555E-102	Descending
DENND2B	-0.207973244	0.030754372	-6.762396135	1.35728E-11	Ciliated	0.86690928	0.851303075	0.889423077	0.867627119	4.30618E-11	Descending
C11orf16	-0.239152101	0.021722517	-11.00941037	3.44249E-28	Ciliated	0.663489588	0.635959004	0.683293269	0.704067797	3.07069E-27	Descending
RNF141	-0.222966574	0.020381041	-10.93990136	7.42807E-28	Ciliated	0.49077203	0.458799414	0.523265797	0.519152542	6.5042E-27	Descending
PARVA	-0.261134228	0.020477838	-12.75204107	3.03688E-37	Ciliated	0.532709471	0.497218155	0.563959478	0.573728814	4.26595E-36	Descending
RASSF10	-0.220550722	0.026303272	-8.384915955	5.0762E-17	Ciliated	0.177338763	0.159238653	0.19376717	0.197288136	2.38248E-16	Descending
NUCB2	-0.258183066	0.032650745	-7.907417344	2.62783E-15	Ciliated	0.883949975	0.86863836	0.901270604	0.894067797	1.09848E-14	Descending
SAA4	0.497807365	0.020587259	24.18036113	3.5805E-129	Ciliated	0.553909251	0.606793558	0.549536401	0.409491525	8.7146E-127	Ascending
UEVLD	-0.245976206	0.020444122	-12.03163463	2.42315E-33	Ciliated	0.526759668	0.495051245	0.549278846	0.574067797	2.78943E-32	Descending
NAV2	-0.214032447	0.020759192	-10.31024962	6.33366E-25	Ciliated	0.396095081	0.369604685	0.414491758	0.436440678	4.80199E-24	Descending
DCDC1	-0.344441889	0.020429092	-16.86036223	8.80478E-64	Ciliated	0.504260174	0.468579795	0.501717033	0.612542373	3.47701E-62	Descending
HIPK3	-0.356867534	0.026938774	-13.24735636	4.67379E-40	Ciliated	0.818213326	0.792855051	0.830786401	0.866779661	7.45182E-39	Descending
CD59	-0.215050221	0.027424661	-7.841490454	4.4523E-15	Ciliated	0.826560379	0.808140556	0.848643544	0.836271186	1.8354E-14	Descending
FBXO3	-0.208023343	0.02302237	-9.035705139	1.62948E-19	Ciliated	0.260780406	0.24011713	0.274553571	0.293389831	8.97194E-19	Descending
EHF	-0.224483207	0.031811361	-7.056699177	1.70504E-12	Ciliated	0.876700459	0.861434846	0.897493132	0.879830508	5.80649E-12	Descending
APIP	-0.273918308	0.024422755	-11.21570056	3.41472E-29	Ciliated	0.216474598	0.191332357	0.236521291	0.249661017	3.19905E-28	Descending
IFTAP	-0.264327428	0.021436803	-12.33054317	6.20272E-35	Ciliated	0.640354678	0.605739385	0.675824176	0.670508475	7.76219E-34	Descending
ALKBH3	-0.206760922	0.031294397	-6.606962876	3.92284E-11	Ciliated	0.116396615	0.10465593	0.126373626	0.130677966	1.19805E-10	Descending
CD82	0.206226875	0.020777183	9.925641998	3.22024E-23	Ciliated	0.598619415	0.616515373	0.610233516	0.523898305	2.21735E-22	Ascending
MAPK8IP1	-0.249052998	0.02038967	-12.21466562	2.59566E-34	Ciliated	0.491725154	0.456339678	0.526785714	0.524915254	3.14912E-33	Descending
MDK	0.284881496	0.020470597	13.91661851	5.02103E-44	Ciliated	0.54296277	0.569019034	0.557520604	0.438813559	9.34178E-43	Ascending
CSTPP1	-0.219335574	0.021500943	-10.20120729	1.95823E-24	Ciliated	0.650348035	0.624187408	0.670501374	0.686271186	1.44606E-23	Descending
DDB2	-0.23287276	0.032108782	-7.252619002	4.08789E-13	Ciliated	0.110677873	0.099560761	0.115813874	0.132711864	1.46579E-12	Descending
ACP2	0.201124616	0.021527062	9.342873567	9.37544E-21	Ciliated	0.342229154	0.361405564	0.342118819	0.286949153	5.57385E-20	Ascending
AGBL2	-0.445252812	0.026123465	-17.04417104	3.86181E-65	Ciliated	0.801201513	0.768433382	0.813701923	0.871355932	1.60474E-63	Descending
SSRP1	-0.206995423	0.020384078	-10.15476029	3.15585E-24	Ciliated	0.503595876	0.475256223	0.528588599	0.536271186	2.29772E-23	Descending
TIMM10	0.227009655	0.020382584	11.13743232	8.24626E-29	Ciliated	0.500505444	0.525095168	0.498197115	0.433898305	7.57665E-28	Ascending
SERPING1	0.295731883	0.020905822	14.14591031	1.97939E-45	Ciliated	0.395632961	0.424363104	0.400154533	0.303559322	3.91479E-44	Ascending
SELENOH	-0.265411592	0.023955355	-11.07942625	1.57881E-28	Ciliated	0.751032551	0.722986823	0.779962225	0.775084746	1.43185E-27	Descending
CTNND1	-0.235006176	0.028795807	-8.161124739	3.31919E-16	Ciliated	0.847557982	0.831742313	0.85989011	0.868983051	1.47814E-15	Descending
OSBP	-0.220557893	0.020422316	-10.79984745	3.44776E-27	Ciliated	0.520203333	0.489019034	0.550910027	0.549830508	2.92446E-26	Descending
MS4A8	-0.80950303	0.036440057	-22.21464771	2.4792E-109	Ciliated	0.897409237	0.862196193	0.919299451	0.956101695	3.9955E-107	Descending
SLC15A3	0.517163401	0.020743167	24.93174724	3.369E-137	Ciliated	0.436819455	0.490424597	0.436383929	0.282542373	9.1315E-135	Ascending
DDB1	-0.236065226	0.02062649	-11.44476015	2.49794E-30	Ciliated	0.565895503	0.53534407	0.589543269	0.607627119	2.47841E-29	Descending
TKFC	-0.251248306	0.021005771	-11.96091815	5.6929E-33	Ciliated	0.370014152	0.339677892	0.391054258	0.416271186	6.42322E-32	Descending
TMEM138	-0.2341646	0.022014924	-10.63663007	2.01278E-26	Ciliated	0.678595154	0.650834553	0.703296703	0.710169492	1.64077E-25	Descending
PPP1R32	-0.323654509	0.020546576	-15.75223555	6.62956E-56	Ciliated	0.435548624	0.399707174	0.444110577	0.522372881	2.03774E-54	Descending
LRRC10B	-0.257406713	0.035008516	-7.352688569	1.94259E-13	Ciliated	0.900124195	0.886207906	0.917582418	0.905932203	7.11965E-13	Descending
TMEM258	-0.202312983	0.020996129	-9.635727822	5.64902E-22	Ciliated	0.371602692	0.347349927	0.387791896	0.409830508	3.61235E-21	Descending
FADS1	-0.291822945	0.030532722	-9.557711308	1.2039E-21	Ciliated	0.12306848	0.10682284	0.133499313	0.149491525	7.5766E-21	Descending
SCGB2A1	-0.366189477	0.02546276	-14.38137416	6.77361E-47	Ciliated	0.19986714	0.177803807	0.190504808	0.28220339	1.42725E-45	Descending
SCGB1A1	1.067724013	0.026325164	40.559064	0	Ciliated	0.822314646	0.902196193	0.775154533	0.684237288	0	Ascending
AHNAK	-0.506101894	0.023967732	-21.11596972	5.6734E-99	Ciliated	0.747682177	0.704948755	0.758671016	0.849661017	6.83441E-97	Descending
EEF1G	-0.319560331	0.020463689	-15.61596921	5.66773E-55	Ciliated	0.523409294	0.484450952	0.544041896	0.595423729	1.66077E-53	Descending
LBHD1	-0.241589699	0.022521636	-10.72700508	7.60202E-27	Ciliated	0.280305	0.255929722	0.294299451	0.323220339	6.35776E-26	Descending
BSCL2	-0.266596643	0.025500721	-10.4544746	1.39771E-25	Ciliated	0.789417439	0.763806735	0.817822802	0.807457627	1.09377E-24	Descending
TAF6L	-0.220190366	0.031169753	-7.064232038	1.61507E-12	Ciliated	0.116483263	0.103074671	0.130322802	0.127966102	5.51425E-12	Descending
MACROD1	-0.288935969	0.025526627	-11.31900306	1.05667E-29	Ciliated	0.192415446	0.169311859	0.207331731	0.229830508	1.01792E-28	Descending
TRPT1	-0.333277155	0.02070574	-16.09588205	2.72658E-58	Ciliated	0.410940704	0.376632504	0.411916209	0.508305085	9.18565E-57	Descending
CDC42BPG	-0.208820779	0.020386147	-10.24326864	1.26876E-24	Ciliated	0.502931577	0.47238653	0.535714286	0.526610169	9.48072E-24	Descending
ARL2	-0.238760993	0.024477026	-9.754493521	1.76479E-22	Ciliated	0.2158103	0.193967789	0.233258929	0.244576271	1.16668E-21	Descending
TM7SF2	-0.279063951	0.020627523	-13.52871829	1.05853E-41	Ciliated	0.41351125	0.377510981	0.441620879	0.46220339	1.8086E-40	Descending
ZNHIT2	-0.272668249	0.020397606	-13.36765935	9.3435E-41	Ciliated	0.490800913	0.452357247	0.528073489	0.528474576	1.53486E-39	Descending
LTBP3	-0.278659389	0.023537433	-11.83898828	2.45395E-32	Ciliated	0.245241602	0.221844802	0.251116071	0.301355932	2.68741E-31	Descending
EHBP1L1	-0.211117517	0.020380395	-10.35885326	3.81508E-25	Ciliated	0.498599197	0.470102489	0.522493132	0.533898305	2.92784E-24	Descending
FIBP	-0.237025843	0.021707057	-10.91929894	9.32125E-28	Ciliated	0.318747653	0.291127379	0.340659341	0.355423729	8.12611E-27	Descending
BANF1	-0.242919744	0.021887362	-11.0986303	1.27381E-28	Ciliated	0.311036017	0.285739385	0.323317308	0.36	1.16054E-27	Descending
SF3B2	-0.202192471	0.020440581	-9.891718633	4.52197E-23	Ciliated	0.526528608	0.495402635	0.564646291	0.541355932	3.08342E-22	Descending
PACS1	-0.252475218	0.021053076	-11.99231985	3.89832E-33	Ciliated	0.36394882	0.331771596	0.392084478	0.401525424	4.41933E-32	Descending
CNIH2	-0.303653775	0.026826709	-11.31908402	1.05569E-29	Ciliated	0.171937729	0.153265007	0.17342033	0.223050847	1.0178E-28	Descending
BBS1	-0.214080806	0.020381011	-10.50393437	8.28532E-26	Ciliated	0.478525835	0.446734993	0.513993819	0.500508475	6.55244E-25	Descending
SPTBN2	-0.271864293	0.021756013	-12.49605304	7.84506E-36	Ciliated	0.316003812	0.285212299	0.338169643	0.361355932	1.0335E-34	Descending
RAD9A	-0.270273991	0.021628859	-12.49598959	7.85132E-36	Ciliated	0.327845652	0.301317716	0.332932692	0.394576271	1.0335E-34	Descending
TMEM134	-0.278074966	0.023092699	-12.04168343	2.14533E-33	Ciliated	0.258498686	0.232562225	0.271033654	0.308813559	2.47678E-32	Descending
PITPNM1	-0.386365477	0.024612196	-15.69813123	1.55763E-55	Ciliated	0.765184993	0.728901903	0.794728709	0.811864407	4.66742E-54	Descending
GSTP1	-0.372132004	0.035754927	-10.40785235	2.28314E-25	Ciliated	0.901106201	0.881405564	0.926253434	0.908474576	1.77617E-24	Descending
NDUFV1	-0.221293	0.020434627	-10.82931413	2.50021E-27	Ciliated	0.5280305	0.500439239	0.544642857	0.575084746	2.1436E-26	Descending
ALDH3B1	-0.356417555	0.033179296	-10.74216747	6.45118E-27	Ciliated	0.885856223	0.866061493	0.905820742	0.903728814	5.40666E-26	Descending
NDUFS8	-0.219997031	0.026065159	-8.440272102	3.166E-17	Ciliated	0.182450972	0.164919473	0.19582761	0.206779661	1.5091E-16	Descending
SHANK2	-0.361192757	0.020989087	-17.20859777	2.28908E-66	Ciliated	0.372671346	0.329956076	0.399124313	0.444067797	9.85542E-65	Descending
LRRC51	-0.37055209	0.030039589	-12.33545814	5.83561E-35	Ciliated	0.855991682	0.830688141	0.882125687	0.877627119	7.32583E-34	Descending
ANAPC15	-0.311304021	0.0232108	-13.41203332	5.14097E-41	Ciliated	0.255552667	0.228345534	0.26356456	0.318474576	8.52729E-40	Descending
ATG16L2	-0.350952972	0.030505739	-11.50449019	1.25227E-30	Ciliated	0.122548595	0.10284041	0.135731456	0.153559322	1.2603E-29	Descending
P2RY2	-0.245943954	0.026215555	-9.381603763	6.49768E-21	Ciliated	0.182306559	0.166090776	0.184924451	0.224067797	3.89599E-20	Descending
PLEKHB1	-0.520884814	0.020556663	-25.33897772	1.1888E-141	Ciliated	0.450249834	0.383718887	0.497081044	0.550338983	3.4579E-139	Descending
DNAJB13	-0.262356669	0.02091013	-12.54686941	4.13539E-36	Ciliated	0.596799815	0.561288433	0.631696429	0.630677966	5.49817E-35	Descending
UCP2	-0.285011116	0.035762235	-7.969611483	1.59174E-15	Ciliated	0.903590099	0.888433382	0.923506181	0.908135593	6.80886E-15	Descending
ARRB1	-0.230505015	0.028997388	-7.949164644	1.87773E-15	Ciliated	0.137711926	0.121112738	0.155906593	0.149830508	7.96651E-15	Descending
MAP6	-0.416611024	0.020515931	-20.3067079	1.12176E-91	Ciliated	0.447563758	0.395900439	0.478966346	0.535084746	1.09656E-89	Descending
CLNS1A	-0.274020517	0.02187581	-12.52618834	5.36812E-36	Ciliated	0.312595673	0.285270864	0.321686126	0.373728814	7.11336E-35	Descending
INTS4	-0.209165948	0.021970541	-9.520291213	1.72694E-21	Ciliated	0.306616989	0.284568082	0.31876717	0.346440678	1.07661E-20	Descending
ANKRD42	-0.262489101	0.021789446	-12.04661638	2.02076E-33	Ciliated	0.665280305	0.63443631	0.689903846	0.705932203	2.33977E-32	Descending
CCDC81	-0.289739102	0.020404145	-14.20001214	9.15965E-46	Ciliated	0.492245039	0.453001464	0.525669643	0.539830508	1.83285E-44	Descending
DEUP1	-0.297912373	0.021675641	-13.74410929	5.52488E-43	Ciliated	0.320711666	0.287086384	0.34375	0.372542373	9.96819E-42	Descending
MRE11	-0.269270559	0.030037913	-8.964356309	3.12098E-19	Ciliated	0.12922046	0.114787701	0.135044643	0.159491525	1.69263E-18	Descending
C11orf97	-0.259748054	0.020439195	-12.70833091	5.31569E-37	Ciliated	0.524506831	0.492591508	0.542153159	0.582033898	7.3544E-36	Descending
SRSF8	-0.20447925	0.024032276	-8.508526154	1.76158E-17	Ciliated	0.228085377	0.208491947	0.24424794	0.252881356	8.52623E-17	Descending
MTMR2	-0.259689408	0.020622223	-12.59269741	2.31621E-36	Ciliated	0.416890506	0.386237189	0.432005495	0.475762712	3.12125E-35	Descending
CCDC82	-0.258745638	0.020888195	-12.38717084	3.06673E-35	Ciliated	0.382144817	0.351215227	0.401442308	0.433559322	3.89083E-34	Descending
ARHGAP42	-0.257821632	0.026002097	-9.915416751	3.56764E-23	Ciliated	0.182682032	0.16181552	0.199347527	0.210169492	2.44949E-22	Descending
CEP126	-0.338801416	0.022821313	-14.84583349	7.40289E-50	Ciliated	0.713629668	0.680644217	0.729052198	0.778644068	1.77998E-48	Descending
CFAP300	-0.343544208	0.023947067	-14.34598274	1.1289E-46	Ciliated	0.745775929	0.70875549	0.785370879	0.774745763	2.36197E-45	Descending
BIRC3	0.39054872	0.022126976	17.65034343	1.01139E-69	Ciliated	0.315195102	0.350219619	0.317393544	0.209491525	4.92321E-68	Ascending
MMP13	0.743874936	0.029413997	25.28982851	4.1331E-141	Ciliated	0.165930162	0.218155198	0.121136676	0.103220339	1.1736E-138	Ascending
DYNC2H1	-0.387322679	0.020814763	-18.60807577	2.76366E-77	Ciliated	0.58397597	0.541786237	0.593921703	0.686440678	1.75316E-75	Descending
ACAT1	-0.381584022	0.020667827	-18.46270611	4.12164E-76	Ciliated	0.404124426	0.349224012	0.464886676	0.443050847	2.52076E-74	Descending
C11orf65	-0.328592936	0.028891263	-11.37343636	5.67101E-30	Ciliated	0.140600179	0.120761347	0.151442308	0.176610169	5.5391E-29	Descending
EXPH5	-0.279215244	0.02255979	-12.37667752	3.49515E-35	Ciliated	0.705253733	0.677188873	0.719608516	0.758135593	4.41558E-34	Descending
ZC3H12C	0.212970794	0.029014366	7.340184279	2.133E-13	Ciliated	0.147618635	0.160234261	0.142342033	0.121525424	7.8079E-13	Ascending
BTG4	-0.249776314	0.023064698	-10.82937718	2.49849E-27	Ciliated	0.262397828	0.241698389	0.263392857	0.320338983	2.1436E-26	Descending
C11orf52	-0.264480059	0.020579708	-12.85149743	8.43612E-38	Ciliated	0.554486902	0.519238653	0.58439217	0.597457627	1.21362E-36	Descending
PIH1D2	-0.369267906	0.024505952	-15.06849898	2.60975E-51	Ciliated	0.762123444	0.726032211	0.795072115	0.801525424	6.6221E-50	Descending
IL18	-0.264757882	0.021669236	-12.21814542	2.48693E-34	Ciliated	0.32030731	0.289194729	0.345467033	0.360677966	3.02645E-33	Descending
BCO2	-0.334363897	0.020792438	-16.08103409	3.46546E-58	Ciliated	0.393813361	0.353733529	0.417839973	0.462372881	1.16093E-56	Descending
TTC12	-0.362481005	0.02171464	-16.69293195	1.47544E-62	Ciliated	0.647864137	0.598418741	0.706816621	0.674576271	5.53335E-61	Descending
TAGLN	-0.285187307	0.032777101	-8.700809449	3.29525E-18	Ciliated	0.107962915	0.097803807	0.102850275	0.147457627	1.66946E-17	Descending
MPZL3	-0.218315031	0.02156906	-10.1216755	4.4277E-24	Ciliated	0.329867429	0.30658858	0.340659341	0.375932203	3.18485E-23	Descending
IFT46	-0.24439758	0.022811989	-10.7135586	8.7916E-27	Ciliated	0.714611674	0.687906296	0.737379808	0.746949153	7.32695E-26	Descending
BCL9L	-0.231175331	0.020438845	-11.31058697	1.16309E-29	Ciliated	0.453340265	0.423601757	0.47450206	0.497627119	1.11503E-28	Descending
DPAGT1	-0.202916218	0.022358848	-9.075432629	1.13227E-19	Ciliated	0.286861335	0.264948755	0.30314217	0.318135593	6.31873E-19	Descending
CCDC153	-0.332291747	0.020695866	-16.05594772	5.19395E-58	Ciliated	0.566819744	0.524040996	0.599673764	0.625762712	1.72064E-56	Descending
TRIM29	-0.278483945	0.027840645	-10.00278356	1.48172E-23	Ciliated	0.82953528	0.805739385	0.859460852	0.839322034	1.03392E-22	Descending
TBCEL	-0.202181195	0.021453022	-9.424368784	4.327E-21	Ciliated	0.336568177	0.313792094	0.350446429	0.375084746	2.62481E-20	Descending
JHY	-0.210274798	0.020899896	-10.06104519	8.21218E-24	Ciliated	0.599948011	0.571303075	0.628691621	0.626101695	5.8262E-23	Descending
SIAE	-0.226545876	0.02439556	-9.286356882	1.5966E-20	Ciliated	0.219449499	0.199941435	0.230855082	0.253389831	9.34299E-20	Descending
SPA17	-0.234167229	0.026760467	-8.750491035	2.12426E-18	Ciliated	0.814025359	0.792210835	0.842118819	0.821694915	1.09292E-17	Descending
TMEM218	-0.290925847	0.021410237	-13.58816572	4.7073E-42	Ciliated	0.341073853	0.310805271	0.350961538	0.409152542	8.15978E-41	Descending
TP53AIP1	-0.292564202	0.023464675	-12.46828273	1.11197E-35	Ciliated	0.243855241	0.215402635	0.264508929	0.285423729	1.44459E-34	Descending
TMEM45B	-0.559806349	0.023490066	-23.83162113	1.5707E-125	Ciliated	0.724547266	0.669985359	0.757383242	0.817627119	3.4058E-123	Descending
ZBTB44	-0.270532099	0.020730728	-13.04981159	6.37047E-39	Ciliated	0.3990411	0.364802343	0.424879808	0.447118644	9.6906E-38	Descending
VPS26B	-0.20059541	0.022195939	-9.03748258	1.60321E-19	Ciliated	0.295150622	0.273967789	0.308379121	0.330338983	8.83545E-19	Descending
GLB1L2	-0.428843321	0.021776059	-19.69333938	2.4593E-86	Ciliated	0.315772752	0.269399707	0.342462225	0.397288136	2.11004E-84	Descending
B4GALNT3	0.248846302	0.033784077	7.365786526	1.76105E-13	Ciliated	0.106172198	0.118887262	0.094694368	0.092033898	6.47221E-13	Ascending
WNK1	-0.26703631	0.021014525	-12.70722551	5.39135E-37	Ciliated	0.61326286	0.584187408	0.622424451	0.679322034	7.44181E-36	Descending
TULP3	-0.243245603	0.020401741	-11.92278667	9.00454E-33	Ciliated	0.466828409	0.431625183	0.503777473	0.495762712	1.00739E-31	Descending
SCNN1A	-0.213873233	0.020411972	-10.47783294	1.09218E-25	Ciliated	0.519654565	0.491947291	0.53957761	0.560508475	8.58056E-25	Descending
CHD4	-0.201932713	0.020379666	-9.908538953	3.82194E-23	Ciliated	0.499754498	0.471039531	0.528245192	0.526610169	2.61656E-22	Descending
LAG3	0.692307174	0.024472186	28.28955175	4.6463E-176	Ciliated	0.245848136	0.301786237	0.23592033	0.103559322	2.7706E-173	Ascending
GPR162	-0.529896905	0.031009414	-17.08825925	1.81512E-65	Ciliated	0.861999249	0.829399707	0.889938187	0.901186441	7.67627E-64	Descending
SPSB2	-0.274544434	0.022853874	-12.01303709	3.03491E-33	Ciliated	0.256361378	0.21897511	0.312414148	0.253898305	3.46357E-32	Descending
LRRC23	-0.403245339	0.023933042	-16.84889627	1.06891E-63	Ciliated	0.745198279	0.705241581	0.777472527	0.797118644	4.19336E-62	Descending
ENO2	-0.244244786	0.024435726	-9.99539709	1.59646E-23	Ciliated	0.219218439	0.199355783	0.227249313	0.260847458	1.11276E-22	Descending
PHC1	-0.248322095	0.020539531	-12.08995911	1.19346E-33	Ciliated	0.432949196	0.405270864	0.440247253	0.498644068	1.39005E-32	Descending
PZP	-0.288552986	0.022752887	-12.6820385	7.43721E-37	Ciliated	0.279178581	0.259795022	0.260302198	0.372542373	1.01833E-35	Descending
SMIM10L1	-0.267507703	0.023950343	-11.16926418	5.76565E-29	Ciliated	0.230598157	0.206500732	0.245364011	0.271186441	5.34275E-28	Descending
CREBL2	-0.247439707	0.021429005	-11.54695291	7.64843E-31	Ciliated	0.337983421	0.31045388	0.353451236	0.387118644	7.8566E-30	Descending
PLEKHA5	-0.221374192	0.020465884	-10.8167424	2.8679E-27	Ciliated	0.541374231	0.51806735	0.541638049	0.608305085	2.44829E-26	Descending
PYROXD1	-0.221230406	0.025991089	-8.511778954	1.71285E-17	Ciliated	0.184501632	0.16749634	0.195226648	0.212542373	8.29709E-17	Descending
DNAI7	-0.354575344	0.023152141	-15.31501297	6.06998E-53	Ciliated	0.723623025	0.688081991	0.746823489	0.780677966	1.62675E-51	Descending
LMNTD1	-0.230481799	0.020552275	-11.21441783	3.46459E-29	Ciliated	0.430985183	0.406442167	0.433464973	0.497118644	3.24322E-28	Descending
KIF21A	-0.543902865	0.023007158	-23.64059333	1.4749E-123	Ciliated	0.709990469	0.657335286	0.733774038	0.815423729	2.8836E-121	Descending
ANO6	-0.236629827	0.023125795	-10.23228917	1.4212E-24	Ciliated	0.260058343	0.240351391	0.261761676	0.313728814	1.05602E-23	Descending
CACNB3	-0.356464736	0.021539494	-16.54935512	1.61827E-61	Ciliated	0.329347544	0.289194729	0.354910714	0.395084746	5.90198E-60	Descending
CCDC65	-0.322134442	0.025695082	-12.53681316	4.69499E-36	Ciliated	0.791005979	0.760702782	0.823746566	0.814067797	6.22831E-35	Descending
TUBA1B	0.217302216	0.02084495	10.42469337	1.91275E-25	Ciliated	0.402275944	0.427701318	0.389165522	0.354576271	1.489E-24	Ascending
TUBA1A	-0.379096698	0.022099831	-17.15382823	5.8845E-66	Ciliated	0.674089478	0.629926794	0.711023352	0.728983051	2.51536E-64	Descending
KCNH3	-0.328491201	0.021953325	-14.96316372	1.27803E-50	Ciliated	0.306790284	0.272620791	0.324004121	0.371694915	3.182E-49	Descending
NCKAP5L	-0.228251109	0.025177971	-9.065508517	1.24024E-19	Ciliated	0.199838258	0.180204978	0.215230082	0.226271186	6.88922E-19	Descending
METTL7A	-0.333547417	0.025583394	-13.03765329	7.47217E-39	Ciliated	0.79216128	0.764743777	0.809924451	0.836440678	1.13231E-37	Descending
SLC4A8	-0.515079773	0.027541322	-18.70207177	4.76181E-78	Ciliated	0.159951477	0.128960469	0.166294643	0.237118644	3.08638E-76	Descending
KRT7	0.371116967	0.023587855	15.73339173	8.92969E-56	Ciliated	0.255552667	0.284685212	0.25832761	0.165762712	2.72367E-54	Ascending
KRT8	-0.302044794	0.040263726	-7.501660341	6.30145E-14	Ciliated	0.926551714	0.915373353	0.937328297	0.937627119	2.39258E-13	Descending
KRT18	-0.261248367	0.020896036	-12.50229286	7.25288E-36	Ciliated	0.595644514	0.560468521	0.629550137	0.630508475	9.56834E-35	Descending
EIF4B	-0.251864931	0.021698178	-11.60765319	3.76816E-31	Ciliated	0.318689888	0.289019034	0.343149038	0.356271186	3.94895E-30	Descending
SPRYD3	-0.210478597	0.020389807	-10.32273635	5.56151E-25	Ciliated	0.46786818	0.434904832	0.509443681	0.481186441	4.23271E-24	Descending
PFDN5	-0.225852764	0.020516564	-11.00831328	3.48466E-28	Ciliated	0.548248274	0.519824305	0.566878434	0.593728814	3.10367E-27	Descending
MYG1	-0.233041425	0.021962138	-10.61105385	2.64746E-26	Ciliated	0.305346157	0.279355783	0.324347527	0.343050847	2.13768E-25	Descending
PCBP2	-0.235861865	0.023026716	-10.24296588	1.27274E-24	Ciliated	0.261531352	0.239590044	0.271462912	0.305423729	9.50449E-24	Descending
ATP5MC2	-0.208516363	0.021303311	-9.787978957	1.26805E-22	Ciliated	0.63616671	0.609838946	0.659598214	0.666101695	8.4532E-22	Descending
ZNF385A	-0.234720755	0.020546708	-11.42376446	3.18148E-30	Ciliated	0.423360194	0.389282577	0.4609375	0.44779661	3.14874E-29	Descending
BLOC1S1	-0.206931854	0.020442413	-10.12267281	4.38281E-24	Ciliated	0.529243566	0.500322108	0.556919643	0.558305085	3.15446E-23	Descending
ORMDL2	-0.201613207	0.020561888	-9.805189368	1.06946E-22	Ciliated	0.555642203	0.526676428	0.586538462	0.578474576	7.15735E-22	Descending
MYL6B	-0.226942162	0.029185325	-7.775899765	7.4913E-15	Ciliated	0.138491754	0.125270864	0.144917582	0.164067797	3.02339E-14	Descending
MYL6	-0.385463829	0.024139624	-15.96809598	2.13195E-57	Ciliated	0.757733299	0.72579795	0.766483516	0.832881356	6.92797E-56	Descending
COQ10A	-0.206206957	0.024495934	-8.418007361	3.82942E-17	Ciliated	0.214741646	0.194553441	0.234975962	0.233220339	1.81301E-16	Descending
STAT2	0.320325588	0.022963796	13.9491566	3.18348E-44	Ciliated	0.73563816	0.764216691	0.727335165	0.669322034	5.96952E-43	Ascending
RBMS2	0.300260528	0.021680032	13.8496352	1.2786E-43	Ciliated	0.337925656	0.367672035	0.332417582	0.262711864	2.34593E-42	Ascending
NEMP1	-0.210708636	0.030241184	-6.967605292	3.22381E-12	Ciliated	0.123963839	0.108989751	0.143200549	0.129322034	1.07725E-11	Descending
DDIT3	-0.26459455	0.023382059	-11.31613576	1.09179E-29	Ciliated	0.24966063	0.226471449	0.257898352	0.300508475	1.05006E-28	Descending
DTX3	-0.301321232	0.020410348	-14.76315981	2.53138E-49	Ciliated	0.480316553	0.443572474	0.49948489	0.548813559	5.93108E-48	Descending
PPM1H	-0.250371908	0.020529787	-12.19554319	3.28307E-34	Ciliated	0.550356699	0.520819912	0.563444368	0.61	3.96697E-33	Descending
RASSF3	0.205984127	0.032605218	6.317520329	2.65793E-10	Ciliated	0.111862057	0.120995608	0.10989011	0.089322034	7.62534E-10	Ascending
IRAK3	0.23974832	0.022983716	10.43122526	1.78571E-25	Ciliated	0.276983508	0.301259151	0.260903159	0.238474576	1.39101E-24	Ascending
MDM1	-0.267742167	0.020403029	-13.12266729	2.44187E-39	Ciliated	0.50489559	0.4722694	0.521720467	0.566101695	3.76736E-38	Descending
MDM2	-0.207099648	0.029774048	-6.955710081	3.50791E-12	Ciliated	0.85859111	0.844158126	0.874227335	0.869491525	1.16858E-11	Descending
TMEM19	-0.228942685	0.022512034	-10.16979121	2.70488E-24	Ciliated	0.282528955	0.261083455	0.289320055	0.331186441	1.97904E-23	Descending
CAPS2	-0.291988503	0.02044759	-14.27984898	2.92234E-46	Ciliated	0.459723305	0.427115666	0.467290522	0.539152542	6.02973E-45	Descending
TSPAN19	-0.238545127	0.027257005	-8.751699887	2.10163E-18	Ciliated	0.830401756	0.817452416	0.825206044	0.878135593	1.08174E-17	Descending
LRRIQ1	-0.356050341	0.023323205	-15.2659271	1.28982E-52	Ciliated	0.728677469	0.692474378	0.755580357	0.780338983	3.4183E-51	Descending
CEP290	-0.251454822	0.023496323	-10.70187954	9.97344E-27	Ciliated	0.246281374	0.22465593	0.253262363	0.295084746	8.25421E-26	Descending
EEA1	-0.246297121	0.025390496	-9.700366565	3.00417E-22	Ciliated	0.196141293	0.176515373	0.207846841	0.229830508	1.9578E-21	Descending
CEP83	-0.205496835	0.022073967	-9.309465458	1.28477E-20	Ciliated	0.686624498	0.665768668	0.695226648	0.73	7.56279E-20	Descending
CFAP54	-0.285157739	0.023339071	-12.2180417	2.49011E-34	Ciliated	0.739623949	0.717657394	0.734546703	0.813220339	3.02722E-33	Descending
BLTP3B	-0.220439738	0.025881187	-8.517373665	1.63212E-17	Ciliated	0.186147936	0.168609078	0.198660714	0.21220339	7.91891E-17	Descending
TXNRD1	-0.291142266	0.023433949	-12.42395211	1.93749E-35	Ciliated	0.730381538	0.695519766	0.77395261	0.745254237	2.48724E-34	Descending
CHST11	-0.220313082	0.026449115	-8.3296959	8.10503E-17	Ciliated	0.178320769	0.164040996	0.180631868	0.215084746	3.74799E-16	Descending
APPL2	-0.389145753	0.02046514	-19.01505414	1.28005E-80	Ciliated	0.505213298	0.454934114	0.54112294	0.579830508	9.25202E-79	Descending
C12orf75	-0.4263978	0.021786862	-19.57132727	2.71518E-85	Ciliated	0.65257199	0.600937042	0.697115385	0.714067797	2.29654E-83	Descending
CKAP4	0.339117684	0.027870014	12.16783338	4.61161E-34	Ciliated	0.165439159	0.186764275	0.158825549	0.116779661	5.52745E-33	Ascending
TCP11L2	-0.218677196	0.020637587	-10.59606406	3.10786E-26	Ciliated	0.570430061	0.543484627	0.587225275	0.615254237	2.49928E-25	Descending
CRY1	-0.258477131	0.022508754	-11.48340474	1.59859E-30	Ciliated	0.277416746	0.248023426	0.305116758	0.30779661	1.60074E-29	Descending
ACACB	-0.272613487	0.031075564	-8.772599853	1.74588E-18	Ciliated	0.119804754	0.10670571	0.123197115	0.151016949	9.04488E-18	Descending
MMAB	-0.305146781	0.020416595	-14.94601733	1.65347E-50	Ciliated	0.495884239	0.450951684	0.545072115	0.528813559	4.09113E-49	Descending
IFT81	-0.293215982	0.024546039	-11.94555177	6.84943E-33	Ciliated	0.77142362	0.747408492	0.780391484	0.823220339	7.69899E-32	Descending
TCTN1	-0.329878382	0.028877488	-11.42337535	3.19576E-30	Ciliated	0.844294255	0.820732064	0.86667239	0.868305085	3.16025E-29	Descending
ATXN2	-0.247730514	0.020403346	-12.14166086	6.35234E-34	Ciliated	0.512433931	0.484099561	0.520861951	0.57779661	7.54562E-33	Descending
ALDH2	-0.22190334	0.021153887	-10.48995591	9.60732E-26	Ciliated	0.357941253	0.331947291	0.374656593	0.400169492	7.57784E-25	Descending
HECTD4	-0.222454503	0.020383813	-10.91329217	9.95833E-28	Ciliated	0.481442971	0.452591508	0.502146291	0.524067797	8.6562E-27	Descending
OAS1	0.438995278	0.035378208	12.40863534	2.34618E-35	Ciliated	0.90826907	0.921229868	0.916552198	0.85440678	3.0022E-34	Ascending
OAS3	0.596366201	0.032058979	18.60215817	3.08629E-77	Ciliated	0.886202813	0.909692533	0.891998626	0.806779661	1.93855E-75	Ascending
OAS2	0.384106116	0.057349165	6.697675834	2.1176E-11	Ciliated	0.966785085	0.970541728	0.971668956	0.946271186	6.60077E-11	Ascending
CFAP73	-0.517671108	0.040321958	-12.83844172	9.98644E-38	Ciliated	0.922652572	0.903484627	0.939732143	0.94440678	1.42975E-36	Descending
RITA1	-0.201119339	0.020630569	-9.748608478	1.87014E-22	Ciliated	0.411258412	0.383894583	0.437070742	0.439491525	1.23427E-21	Descending
IQCD	-0.377373265	0.02459941	-15.34074485	4.08481E-53	Ciliated	0.764145221	0.72749634	0.797647665	0.804067797	1.10466E-51	Descending
PEBP1	-0.25101205	0.020679795	-12.13803365	6.64026E-34	Ciliated	0.407041562	0.376398243	0.426167582	0.457966102	7.87195E-33	Descending
SUDS3	-0.203567744	0.020737278	-9.816512293	9.55937E-23	Ciliated	0.398087976	0.372064422	0.418612637	0.432881356	6.41921E-22	Descending
CCDC60	-0.270151035	0.025579871	-10.56107893	4.51443E-26	Ciliated	0.790659388	0.764568082	0.820398352	0.807457627	3.60852E-25	Descending
PXN	-0.264499971	0.021788552	-12.13940089	6.53024E-34	Ciliated	0.662565347	0.628872621	0.697458791	0.691186441	7.74922E-33	Descending
POP5	-0.211412875	0.026823634	-7.88158965	3.23242E-15	Ciliated	0.172226555	0.159062958	0.173763736	0.207288136	1.3432E-14	Descending
MLEC	-0.326695837	0.020635988	-15.83136371	1.89078E-56	Ciliated	0.415706322	0.376222548	0.438358516	0.485254237	5.94973E-55	Descending
UNC119B	-0.263485444	0.022032259	-11.95907524	5.82065E-33	Ciliated	0.678075268	0.647262079	0.704241071	0.71559322	6.56116E-32	Descending
OASL	0.574463064	0.020589268	27.90109255	2.5879E-171	Ciliated	0.484591168	0.54489019	0.484289148	0.310677966	1.4029E-168	Ascending
ANAPC5	-0.267471157	0.020459141	-13.07343057	4.67105E-39	Ciliated	0.528752563	0.494699854	0.551682692	0.582033898	7.13277E-38	Descending
MORN3	-0.400039059	0.021038005	-19.01506584	1.27976E-80	Ciliated	0.597695174	0.545183016	0.645518544	0.655254237	9.25202E-79	Descending
TMEM120B	-0.220021619	0.024713854	-8.902764514	5.44727E-19	Ciliated	0.214366173	0.198653001	0.214543269	0.259491525	2.90797E-18	Descending
CFAP251	-0.797580984	0.03666037	-21.7559447	6.0684E-105	Ciliated	0.897091529	0.86079063	0.926425137	0.944237288	8.7194E-103	Descending
BCL7A	-0.305183147	0.02243136	-13.60520016	3.72946E-42	Ciliated	0.28088265	0.247262079	0.308722527	0.323220339	6.49307E-41	Descending
LRRC43	-0.261608481	0.021181778	-12.3506384	4.83264E-35	Ciliated	0.357652428	0.329487555	0.368046016	0.418644068	6.07954E-34	Descending
OGFOD2	-0.284938322	0.020414074	-13.95793531	2.8147E-44	Ciliated	0.46968778	0.432620791	0.496909341	0.523220339	5.29466E-43	Descending
ARL6IP4	-0.206983971	0.020439043	-10.12689152	4.19783E-24	Ciliated	0.530254455	0.503426061	0.549793956	0.569322034	3.03046E-23	Descending
MPHOSPH9	-0.212469233	0.023192267	-9.161210128	5.13186E-20	Ciliated	0.255523785	0.235549048	0.266225962	0.29220339	2.92555E-19	Descending
KMT5A	-0.225606823	0.020498113	-11.00622382	3.5664E-28	Ciliated	0.44097854	0.415929722	0.44685783	0.501864407	3.1741E-27	Descending
TCTN2	-0.268372362	0.020530804	-13.0716928	4.77901E-39	Ciliated	0.547006325	0.513557833	0.567908654	0.602542373	7.28829E-38	Descending
DNAH10	-0.477195429	0.023386155	-20.40503977	1.50839E-92	Ciliated	0.732258903	0.692240117	0.73489011	0.842881356	1.51169E-90	Descending
CCDC92	-0.203345057	0.025467173	-7.984594792	1.40985E-15	Ciliated	0.194148398	0.176925329	0.208018544	0.216610169	6.06122E-15	Descending
NCOR2	-0.232933953	0.020642364	-11.28426705	1.56944E-29	Ciliated	0.411373942	0.381903367	0.432778159	0.45440678	1.48785E-28	Descending
BRI3BP	-0.240271171	0.030686615	-7.829836289	4.88506E-15	Ciliated	0.122230887	0.108989751	0.130666209	0.143898305	2.00479E-14	Descending
STX2	-0.296980976	0.020675193	-14.36412141	8.69018E-47	Ciliated	0.566068798	0.526383602	0.600961538	0.612033898	1.82463E-45	Descending
EP400	-0.289224219	0.027403064	-10.55444811	4.84478E-26	Ciliated	0.161049014	0.142020498	0.170072115	0.198305085	3.86999E-25	Descending
FBRSL1	-0.215255235	0.028887933	-7.451389251	9.23624E-14	Ciliated	0.141697715	0.128491947	0.14946772	0.164576271	3.47481E-13	Descending
IFT88	-0.277865133	0.021947397	-12.6605053	9.78674E-37	Ciliated	0.678999509	0.652767204	0.681576236	0.749830508	1.3339E-35	Descending
TNFRSF19	-0.259211089	0.020426742	-12.68979119	6.73651E-37	Ciliated	0.45966554	0.426061493	0.484203297	0.508474576	9.25572E-36	Descending
MIPEP	-0.212432548	0.020709624	-10.25767292	1.09309E-24	Ciliated	0.576639806	0.546120059	0.610319368	0.598474576	8.18857E-24	Descending
SPATA13	-0.207318127	0.020485408	-10.12028303	4.49115E-24	Ciliated	0.54079658	0.512152269	0.567565247	0.570847458	3.22854E-23	Descending
GTF3A	-0.309545196	0.029241885	-10.58567864	3.47255E-26	Ciliated	0.135719031	0.116427526	0.149725275	0.163898305	2.78505E-25	Descending
SLC46A3	-0.213473613	0.029021045	-7.355820922	1.89757E-13	Ciliated	0.142015423	0.130951684	0.142256181	0.173559322	6.96107E-13	Descending
UBL3	-0.235408572	0.022393823	-10.51220991	7.5894E-26	Ciliated	0.697224388	0.67045388	0.720381181	0.728983051	6.00605E-25	Descending
HSPH1	-0.289706706	0.036150199	-8.0139726	1.11061E-15	Ciliated	0.907633654	0.894524158	0.91981456	0.921525424	4.80944E-15	Descending
STOML3	-0.21941409	0.021250827	-10.32496702	5.43375E-25	Ciliated	0.638015192	0.616925329	0.636675824	0.701694915	4.13811E-24	Descending
RGCC	-0.342163943	0.020589697	-16.61821144	5.14446E-62	Ciliated	0.545879906	0.499033675	0.589199863	0.595932203	1.90537E-60	Descending
FAM216B	-0.33455282	0.048125844	-6.95162499	3.61102E-12	Ciliated	0.949282269	0.940614934	0.957503434	0.958135593	1.20126E-11	Descending
EPSTI1	0.216316274	0.024652903	8.774474591	1.71704E-18	Ciliated	0.778615371	0.788462665	0.800394918	0.707118644	8.89934E-18	Ascending
DNAJC15	0.219579993	0.025301964	8.678377273	4.01455E-18	Ciliated	0.217081131	0.243045388	0.175566621	0.223898305	2.02271E-17	Ascending
CCDC122	-0.205529881	0.028875014	-7.117914504	1.09572E-12	Ciliated	0.141148947	0.127672035	0.151871566	0.158983051	3.79431E-12	Descending
TSC22D1	-0.238076486	0.021080452	-11.2937087	1.40961E-29	Ciliated	0.617970713	0.589224012	0.637706044	0.66220339	1.34059E-28	Descending
EBPL	-0.309004998	0.02563943	-12.05194513	1.89426E-33	Ciliated	0.194090633	0.173938507	0.193166209	0.254237288	2.19543E-32	Descending
KPNA3	-0.234054573	0.021227513	-11.02600086	2.86316E-28	Ciliated	0.628888311	0.599414348	0.65418956	0.664237288	2.56737E-27	Descending
KCNRG	-0.263579784	0.020683863	-12.74325715	3.39902E-37	Ciliated	0.573549375	0.541317716	0.593149038	0.628135593	4.75783E-36	Descending
PIBF1	-0.237535053	0.020557807	-11.55449401	7.00589E-31	Ciliated	0.425988505	0.39636896	0.4453125	0.473559322	7.21522E-30	Descending
KLF5	-0.234611958	0.029495997	-7.954027101	1.80545E-15	Ciliated	0.853045663	0.834904832	0.876717033	0.858813559	7.67347E-15	Descending
KCTD12	-0.240023879	0.020397961	-11.76705277	5.77055E-32	Ciliated	0.513387055	0.488726208	0.510731456	0.59	6.25632E-31	Descending
SLITRK6	-0.422573485	0.027154381	-15.56188971	1.32139E-54	Ciliated	0.165987927	0.140029283	0.170501374	0.23220339	3.79733E-53	Descending
MBNL2	-0.250849798	0.020748615	-12.08995412	1.19353E-33	Ciliated	0.398954452	0.36954612	0.4140625	0.454237288	1.39005E-32	Descending
FARP1	-0.208938425	0.020647932	-10.11909681	4.54591E-24	Ciliated	0.409381047	0.381786237	0.433121566	0.442372881	3.26594E-23	Descending
FGF14	-0.214842006	0.0314443	-6.832462659	8.34691E-12	Ciliated	0.117494151	0.107994143	0.117788462	0.14440678	2.70063E-11	Descending
TPP2	-0.211242218	0.022689468	-9.310144002	1.27659E-20	Ciliated	0.272477833	0.250014641	0.290178571	0.302542373	7.52205E-20	Descending
BIVM	-0.201185612	0.030658038	-6.562246758	5.3003E-11	Ciliated	0.124050487	0.114026354	0.126888736	0.147457627	1.59948E-10	Descending
ARGLU1	-0.243687861	0.020536094	-11.86632012	1.77087E-32	Ciliated	0.55538226	0.529838946	0.555803571	0.628474576	1.96277E-31	Descending
TNFSF13B	0.653414872	0.034572378	18.89991117	1.14245E-79	Ciliated	0.108858273	0.138565154	0.093492445	0.053220339	7.78561E-78	Ascending
RAB20	-0.264725719	0.022392902	-11.82185873	3.00951E-32	Ciliated	0.281142593	0.249604685	0.314131181	0.307288136	3.28977E-31	Descending
CARS2	-0.23652612	0.02364615	-10.00273285	1.48248E-23	Ciliated	0.245068307	0.2284041	0.238324176	0.306610169	1.03392E-22	Descending
TMCO3	-0.411228416	0.022400431	-18.3580583	2.84603E-75	Ciliated	0.292175721	0.258506589	0.284340659	0.405084746	1.70561E-73	Descending
TFDP1	-0.238998851	0.021349205	-11.19474243	4.32658E-29	Ciliated	0.342258037	0.314084919	0.362637363	0.383559322	4.03115E-28	Descending
RASA3	-0.262585205	0.026504868	-9.907055746	3.87909E-23	Ciliated	0.183721803	0.173587116	0.160199176	0.259491525	2.65416E-22	Descending
PNP	-0.205253998	0.023796948	-8.625223515	6.39676E-18	Ciliated	0.234583947	0.214348463	0.251802885	0.259152542	3.17337E-17	Descending
ANG	-0.252080357	0.02798893	-9.006430584	2.12872E-19	Ciliated	0.154521561	0.140029283	0.156593407	0.192372881	1.16562E-18	Descending
RNASE4	-0.399124764	0.021629168	-18.45307955	4.92565E-76	Ciliated	0.327470179	0.286793558	0.340745192	0.418983051	2.99711E-74	Descending
DCAF11	-0.27071061	0.020597915	-13.1426222	1.87611E-39	Ciliated	0.419980938	0.386764275	0.440333104	0.475932203	2.90578E-38	Descending
REC8	-0.402754064	0.025155465	-16.01059932	1.07767E-57	Ciliated	0.77734454	0.740556369	0.808808379	0.821694915	3.54057E-56	Descending
MDP1	-0.227459065	0.028729369	-7.917301243	2.42721E-15	Ciliated	0.144094966	0.130658858	0.149811126	0.171694915	1.01747E-14	Descending
GMPR2	-0.249711633	0.021375573	-11.68210223	1.57355E-31	Ciliated	0.338792132	0.307935578	0.365813874	0.374745763	1.67256E-30	Descending
CIDEB	-0.371639659	0.022991197	-16.16443291	8.9861E-59	Ciliated	0.263004361	0.229633968	0.273780907	0.338305085	3.07955E-57	Descending
LTB4R	-0.24722524	0.032124996	-7.695728271	1.40691E-14	Ciliated	0.110360165	0.098506589	0.116071429	0.133389831	5.56694E-14	Descending
NYNRIN	-0.246416619	0.023250137	-10.59850178	3.02792E-26	Ciliated	0.257458915	0.238945827	0.252317995	0.321186441	2.43664E-25	Descending
SDR39U1	-0.203291167	0.023132337	-8.788181026	1.52001E-18	Ciliated	0.257949918	0.238945827	0.267427885	0.294237288	7.89875E-18	Descending
G2E3	-0.245091226	0.032952251	-7.437768838	1.024E-13	Ciliated	0.104525893	0.093762811	0.10834478	0.128135593	3.8367E-13	Descending
HECTD1	-0.337521771	0.021626742	-15.60668595	6.55548E-55	Ciliated	0.6552003	0.619795022	0.668183379	0.732033898	1.91619E-53	Descending
NUBPL	-0.258050023	0.027219523	-9.480328468	2.53484E-21	Ciliated	0.164630448	0.147935578	0.170758929	0.200847458	1.56484E-20	Descending
AKAP6	-0.24303472	0.020402369	-11.9120834	1.02387E-32	Ciliated	0.47835254	0.455461201	0.467805632	0.565423729	1.14118E-31	Descending
TTC6	-0.278509476	0.031450097	-8.855600013	8.32349E-19	Ciliated	0.1139416	0.098272328	0.127403846	0.132711864	4.38841E-18	Descending
MGAT2	-0.202645617	0.020401247	-9.933001727	2.99113E-23	Ciliated	0.463940155	0.435549048	0.49115728	0.492372881	2.06317E-22	Descending
KLHDC2	-0.32766954	0.020763094	-15.78134475	4.18183E-56	Ciliated	0.394044421	0.351273792	0.43071772	0.445423729	1.29203E-54	Descending
CDKL1	-0.479190537	0.02239629	-21.39597793	1.4564E-101	Ciliated	0.282442307	0.231566618	0.318166209	0.359152542	1.888E-99	Descending
ATL1	-0.227672986	0.032701994	-6.962052185	3.35351E-12	Ciliated	0.106114433	0.095578331	0.111177885	0.126610169	1.1184E-11	Descending
NIN	-0.42473371	0.021394823	-19.85217207	1.05539E-87	Ciliated	0.335355111	0.282635432	0.382383242	0.395084746	9.39296E-86	Descending
PYGL	-0.32546646	0.025119632	-12.95665732	2.15432E-38	Ciliated	0.193975103	0.160409956	0.237208104	0.205762712	3.19956E-37	Descending
ABHD12B	-0.56726771	0.020998389	-27.01482009	9.8987E-161	Ciliated	0.358143431	0.270512445	0.478279533	0.374576271	4.0708E-158	Descending
PTGER2	-0.411300729	0.024732705	-16.62983205	4.2378E-62	Ciliated	0.212662103	0.182079063	0.218149038	0.290338983	1.57446E-60	Descending
LGALS3	-0.403756544	0.048315216	-8.356716162	6.44882E-17	Ciliated	0.948069203	0.936925329	0.960594093	0.95559322	2.99722E-16	Descending
KTN1	-0.209768741	0.024218726	-8.661427502	4.65893E-18	Ciliated	0.762816625	0.742489019	0.780133929	0.787457627	2.33848E-17	Descending
SNAPC1	-0.234478287	0.021785317	-10.76313412	5.1392E-27	Ciliated	0.310776074	0.28	0.346411401	0.329491525	4.33146E-26	Descending
PPP2R5E	-0.21860701	0.020545475	-10.64015361	1.9381E-26	Ciliated	0.424717673	0.394084919	0.455442995	0.452711864	1.58205E-25	Descending
SYNE2	-0.2600539	0.05465728	-4.757900531	1.95617E-06	Ciliated	0.963290298	0.959590044	0.96248283	0.97559322	4.09214E-06	Descending
ZBTB25	-0.215919216	0.023899946	-9.034297193	1.6506E-19	Ciliated	0.233919649	0.215461201	0.24167239	0.272033898	9.08399E-19	Descending
PPP1R36	-0.404767313	0.027343764	-14.80291155	1.40277E-49	Ciliated	0.156543338	0.125270864	0.186899038	0.187118644	3.32592E-48	Descending
GPX2	-0.218735589	0.030560952	-7.157355285	8.22483E-13	Ciliated	0.121451059	0.106998536	0.138049451	0.130508475	2.8799E-12	Descending
FUT8	-0.256185781	0.024166596	-10.60082185	2.95373E-26	Ciliated	0.227536609	0.207672035	0.230597527	0.278983051	2.38015E-25	Descending
ATP6V1D	-0.226319345	0.020751424	-10.90620792	1.07654E-27	Ciliated	0.584033735	0.555080527	0.606456044	0.623559322	9.35091E-27	Descending
VTI1B	-0.200877407	0.021380448	-9.395378611	5.70124E-21	Ciliated	0.341680386	0.319062958	0.354910714	0.381016949	3.42534E-20	Descending
NUMB	-0.203672111	0.022888106	-8.89860058	5.65552E-19	Ciliated	0.715275973	0.688609078	0.751888736	0.720169492	3.0151E-18	Descending
DNAL1	-0.322694528	0.021014553	-15.3557648	3.24065E-53	Ciliated	0.606735407	0.568491947	0.629550137	0.672372881	8.80365E-52	Descending
PNMA1	-0.220739627	0.020762478	-10.63166087	2.12298E-26	Ciliated	0.585044624	0.55601757	0.610061813	0.619661017	1.72823E-25	Descending
PTGR2	-0.280205038	0.025212782	-11.11361043	1.07714E-28	Ciliated	0.198365249	0.174641288	0.216088599	0.232033898	9.85881E-28	Descending
COQ6	-0.210406641	0.025393333	-8.285901013	1.17218E-16	Ciliated	0.193772926	0.174055637	0.215144231	0.208644068	5.36227E-16	Descending
BBOF1	-0.446728715	0.029269193	-15.26276144	1.35395E-52	Ciliated	0.842041418	0.807906296	0.88229739	0.861355932	3.58031E-51	Descending
ABCD4	-0.250200177	0.026500556	-9.441317927	3.6812E-21	Ciliated	0.176934408	0.160468521	0.180803571	0.216949153	2.24562E-20	Descending
ZC2HC1C	-0.326651886	0.020422913	-15.99438243	1.39838E-57	Ciliated	0.476272998	0.43601757	0.498798077	0.548305085	4.56907E-56	Descending
FOS	-0.370468139	0.02053149	-18.04389939	8.81022E-73	Ciliated	0.54478237	0.509985359	0.529275412	0.676101695	4.90984E-71	Descending
TTLL5	-0.354486455	0.025828268	-13.72474743	7.21802E-43	Ciliated	0.796753603	0.768433382	0.81404533	0.844576271	1.29447E-41	Descending
ERG28	-0.234861243	0.020925288	-11.22379965	3.11589E-29	Ciliated	0.595673396	0.558770132	0.64689217	0.601355932	2.92599E-28	Descending
IFT43	-0.346442287	0.024195553	-14.31842811	1.67877E-46	Ciliated	0.755827051	0.722225476	0.783396291	0.798644068	3.48192E-45	Descending
SAMD15	-0.299550171	0.021195157	-14.13295359	2.37951E-45	Ciliated	0.618375069	0.577335286	0.662946429	0.649152542	4.68676E-44	Descending
GALC	-0.239953499	0.020494043	-11.70845128	1.15368E-31	Ciliated	0.441960546	0.414699854	0.450549451	0.503898305	1.23953E-30	Descending
SPATA7	-0.255973542	0.021020326	-12.17742975	4.1E-34	Ciliated	0.367356959	0.335168375	0.393887363	0.408135593	4.92413E-33	Descending
EFCAB11	-0.363635972	0.021458029	-16.94638265	2.04665E-64	Ciliated	0.332437975	0.288784773	0.367874313	0.388813559	8.35903E-63	Descending
CALM1	-0.228672666	0.022826839	-10.01771048	1.2742E-23	Ciliated	0.714207319	0.687379209	0.742788462	0.735423729	8.92841E-23	Descending
TC2N	-0.260283669	0.023477942	-11.08630671	1.462E-28	Ciliated	0.741241371	0.717715959	0.751116071	0.789830508	1.32794E-27	Descending
TRIP11	-0.242512182	0.021765981	-11.14179886	7.85172E-29	Ciliated	0.317274644	0.29124451	0.331559066	0.36440678	7.23644E-28	Descending
GON7	-0.264064581	0.022043143	-11.97944301	4.55373E-33	Ciliated	0.674638246	0.639707174	0.716603709	0.692881356	5.15254E-32	Descending
IFI27	0.267450726	0.060811139	4.398054842	1.09225E-05	Ciliated	0.969731104	0.970951684	0.97707761	0.951694915	2.14247E-05	Ascending
IFI27L2	-0.263348917	0.025822961	-10.19824637	2.01885E-24	Ciliated	0.200560321	0.193967789	0.159769918	0.300169492	1.48898E-23	Descending
SERPINA1	-0.205096911	0.022950667	-8.936424672	4.01965E-19	Ciliated	0.258325391	0.232562225	0.292324863	0.265762712	2.16621E-18	Descending
ATG2B	-0.216840052	0.025418858	-8.530676471	1.45494E-17	Ciliated	0.196401236	0.179560761	0.205099588	0.227966102	7.07653E-17	Descending
AK7	-0.305827866	0.022805105	-13.41050011	5.24837E-41	Ciliated	0.710394824	0.67636896	0.740813874	0.748813559	8.69334E-40	Descending
PAPOLA	-0.208304941	0.020852398	-9.989495554	1.69442E-23	Ciliated	0.383935534	0.356720351	0.408138736	0.414915254	1.18035E-22	Descending
VRK1	-0.273507088	0.026103217	-10.4779074	1.09132E-25	Ciliated	0.180746902	0.159004392	0.197458791	0.210677966	8.57946E-25	Descending
SETD3	-0.208077998	0.021442904	-9.703816192	2.90428E-22	Ciliated	0.335903879	0.311156662	0.355168269	0.369491525	1.89581E-21	Descending
EML1	-0.245542752	0.021716452	-11.30676181	1.21491E-29	Ciliated	0.319267539	0.291947291	0.337053571	0.363220339	1.16191E-28	Descending
EVL	-0.392903655	0.020551813	-19.11771236	1.79823E-81	Ciliated	0.537937209	0.491888726	0.557005495	0.633559322	1.34879E-79	Descending
DEGS2	-0.247739834	0.021578848	-11.48067933	1.64979E-30	Ciliated	0.65063686	0.618155198	0.685267857	0.676271186	1.64924E-29	Descending
DYNC1H1	-0.263815907	0.026216466	-10.06298522	8.05191E-24	Ciliated	0.181642261	0.163689605	0.186641484	0.223728814	5.7193E-23	Descending
HSP90AA1	-0.223230581	0.040921776	-5.455055989	4.89574E-08	Ciliated	0.930248679	0.922108346	0.938701923	0.937118644	1.17148E-07	Descending
MOK	-0.344478935	0.022572279	-15.26115009	1.38781E-52	Ciliated	0.70510932	0.673030747	0.712654533	0.783050847	3.66172E-51	Descending
CDC42BPB	-0.201288217	0.020516048	-9.811257051	1.00706E-22	Ciliated	0.433295786	0.407906296	0.450463599	0.472881356	6.7587E-22	Descending
TNFAIP2	0.488841889	0.020581314	23.75173372	1.0543E-124	Ciliated	0.46183173	0.509282577	0.476219093	0.296101695	2.1312E-122	Ascending
KLC1	-0.235169236	0.021344022	-11.01803763	3.12804E-28	Ciliated	0.342258037	0.314084919	0.364010989	0.380847458	2.79858E-27	Descending
ADSS1	-0.380609428	0.024640123	-15.44673406	7.93641E-54	Ciliated	0.211506802	0.179502196	0.230082418	0.267457627	2.19096E-52	Descending
AHNAK2	-0.729147126	0.021318255	-34.20294578	2.186E-256	Ciliated	0.591052191	0.502079063	0.654017857	0.724237288	3.7243E-253	Descending
JAG2	-0.211276244	0.022599202	-9.348836289	8.86173E-21	Ciliated	0.275654911	0.252532943	0.29532967	0.303728814	5.27634E-20	Descending
NUDT14	-0.392631802	0.02175673	-18.04645315	8.41224E-73	Ciliated	0.315252867	0.271156662	0.34581044	0.382542373	4.71007E-71	Descending
PACS2	-0.221085493	0.027189599	-8.13125243	4.24878E-16	Ciliated	0.166652225	0.153557833	0.167067308	0.203728814	1.88228E-15	Descending
CRIP1	-0.394798104	0.046927181	-8.4129942	3.99675E-17	Ciliated	0.945094301	0.933704246	0.957503434	0.953559322	1.88923E-16	Descending
CYFIP1	-0.202091512	0.020876257	-9.680447455	3.65114E-22	Ciliated	0.384657598	0.361522694	0.395690247	0.429830508	2.3665E-21	Descending
HERC2	-0.212477885	0.025419691	-8.358790933	6.33643E-17	Ciliated	0.195967998	0.17897511	0.206387363	0.224576271	2.94728E-16	Descending
FMN1	-0.39723038	0.020456324	-19.41846347	5.38779E-84	Ciliated	0.474193455	0.426295754	0.497767857	0.566271186	4.3124E-82	Descending
EMC4	-0.208028044	0.021017634	-9.897785955	4.25592E-23	Ciliated	0.612540797	0.585475842	0.636933379	0.642711864	2.90367E-22	Descending
SLC12A6	-0.210814559	0.02453564	-8.592176726	8.5337E-18	Ciliated	0.218727436	0.203396779	0.219093407	0.262372881	4.20723E-17	Descending
AQR	-0.238662976	0.022724819	-10.5023047	8.42965E-26	Ciliated	0.272708893	0.249721816	0.283739698	0.317457627	6.66216E-25	Descending
DPH6	-0.205775754	0.029056735	-7.081860841	1.42231E-12	Ciliated	0.141697715	0.131127379	0.14165522	0.172372881	4.8799E-12	Descending
FSIP1	-0.284247664	0.031615052	-8.990896533	2.45222E-19	Ciliated	0.11417266	0.100087848	0.121050824	0.141355932	1.3354E-18	Descending
PLCB2	-0.993004807	0.025039233	-39.65795626	0	Ciliated	0.21809202	0.15045388	0.210594093	0.428644068	0	Descending
IVD	-0.205491849	0.023244523	-8.840441691	9.53409E-19	Ciliated	0.252260058	0.231390922	0.268887363	0.279830508	5.00456E-18	Descending
GCHFR	-0.362453949	0.02533554	-14.30614643	2.00309E-46	Ciliated	0.198711839	0.172708638	0.204584478	0.262372881	4.14738E-45	Descending
RHOV	0.208078235	0.028146601	7.392659307	1.43921E-13	Ciliated	0.154983681	0.164216691	0.164405907	0.109661017	5.32878E-13	Ascending
LTK	-0.508567472	0.024958877	-20.37621599	2.71879E-92	Ciliated	0.202206626	0.159531479	0.230339973	0.270169492	2.70202E-90	Descending
TTBK2	-0.214068881	0.020626089	-10.37854946	3.10456E-25	Ciliated	0.413828958	0.386764275	0.433293269	0.453728814	2.39489E-24	Descending
CCNDBP1	-0.240976718	0.020597793	-11.69915221	1.28733E-31	Ciliated	0.561880831	0.531713031	0.581816621	0.609830508	1.37693E-30	Descending
TP53BP1	-0.293120448	0.020914681	-14.0150572	1.26097E-44	Ciliated	0.599428126	0.564802343	0.618818681	0.661355932	2.39845E-43	Descending
MAP1A	-0.326357005	0.021334681	-15.29701827	8.00405E-53	Ciliated	0.633336222	0.595666179	0.656078297	0.697457627	2.14028E-51	Descending
ELL3	-0.209734744	0.021362942	-9.817690009	9.44838E-23	Ciliated	0.339976316	0.313440703	0.364955357	0.367457627	6.34824E-22	Descending
B2M	0.326292855	0.054743576	5.960386178	2.51643E-09	Ciliated	0.962914825	0.965739385	0.970123626	0.940508475	6.69288E-09	Ascending
DUOX2	0.519086767	0.021251782	24.42556415	9.1527E-132	Ciliated	0.632238685	0.67625183	0.65676511	0.456440678	2.2741E-129	Ascending
DUOXA2	0.599358299	0.020762809	28.86691703	3.1079E-183	Ciliated	0.439332236	0.495636896	0.461710165	0.23220339	2.1803E-180	Ascending
C15orf48	0.558024805	0.023978899	23.2714944	8.6204E-120	Ciliated	0.258065448	0.309048316	0.231627747	0.162711864	1.6063E-117	Ascending
SQOR	0.200275279	0.020720709	9.66546458	4.22698E-22	Ciliated	0.411980475	0.431683748	0.415178571	0.348644068	2.72491E-21	Ascending
EID1	-0.274497166	0.020887717	-13.1415591	1.90266E-39	Ciliated	0.591976432	0.553323572	0.634014423	0.620847458	2.94307E-38	Descending
FAM227B	-0.287977587	0.025641489	-11.23092294	2.8746E-29	Ciliated	0.191173497	0.16942899	0.201751374	0.233220339	2.70367E-28	Descending
SLC27A2	-0.317302631	0.020415303	-15.54239135	1.79171E-54	Ciliated	0.49498888	0.455402635	0.518543956	0.563050847	5.11195E-53	Descending
MYO5C	-0.27065817	0.020434831	-13.24494312	4.82647E-40	Ciliated	0.516824076	0.479180088	0.552111951	0.556101695	7.67474E-39	Descending
RSL24D1	-0.222116819	0.028362321	-7.8314048	4.82449E-15	Ciliated	0.147040984	0.131830161	0.159512363	0.166440678	1.98061E-14	Descending
DNAAF4	-0.279076591	0.022237564	-12.54978228	3.98604E-36	Ciliated	0.6859602	0.652357247	0.719093407	0.71779661	5.30553E-35	Descending
TEX9	-0.254419517	0.025119586	-10.12833247	4.13643E-24	Ciliated	0.784391878	0.762225476	0.800738324	0.816271186	2.98795E-23	Descending
MNS1	-0.212437518	0.023497005	-9.04104656	1.55179E-19	Ciliated	0.735522629	0.708052709	0.775841346	0.735423729	8.56789E-19	Descending
MYO1E	-0.482047507	0.025493149	-18.90890413	9.6338E-80	Ciliated	0.779193022	0.734172767	0.823145604	0.822711864	6.71887E-78	Descending
FAM81A	-0.328695261	0.0224144	-14.66446825	1.08867E-48	Ciliated	0.286168154	0.254992679	0.296531593	0.355932203	2.47304E-47	Descending
ANXA2	-0.421086351	0.0729283	-5.773977367	7.74218E-09	Ciliated	0.978107039	0.973469985	0.981971154	0.983898305	1.97758E-08	Descending
ICE2	-0.219604941	0.027268865	-8.053321743	8.05767E-16	Ciliated	0.163417382	0.1484041	0.171875	0.190169492	3.51099E-15	Descending
VPS13C	-0.202523441	0.020569228	-9.845942699	7.1367E-23	Ciliated	0.562978367	0.540204978	0.569625687	0.615762712	4.83318E-22	Descending
SLC51B	-0.417487967	0.025927919	-16.10186975	2.47511E-58	Ciliated	0.179591601	0.143718887	0.214285714	0.214915254	8.38583E-57	Descending
HACD3	-0.261208111	0.020705823	-12.61520052	1.74114E-36	Ciliated	0.403286832	0.371185944	0.424278846	0.454745763	2.35429E-35	Descending
DIS3L	-0.220982667	0.028538576	-7.743296787	9.68716E-15	Ciliated	0.145134737	0.130483163	0.15625	0.16559322	3.87551E-14	Descending
IQCH	-0.287187725	0.020401951	-14.07648374	5.29811E-45	Ciliated	0.495075528	0.462430454	0.504035027	0.571864407	1.03075E-43	Descending
UACA	-0.368432224	0.021753041	-16.93704463	2.39877E-64	Ciliated	0.318661006	0.280468521	0.334993132	0.396949153	9.73051E-63	Descending
LRRC49	-0.396277674	0.020607678	-19.22961323	2.09182E-82	Ciliated	0.426883863	0.381727672	0.443080357	0.52559322	1.60949E-80	Descending
THAP10	-0.215048611	0.030295697	-7.098322031	1.26281E-12	Ciliated	0.125465731	0.112445095	0.136504121	0.141355932	4.3489E-12	Descending
BBS4	-0.236452011	0.020837239	-11.34756935	7.6253E-30	Ciliated	0.388239032	0.360468521	0.403502747	0.438474576	7.40549E-29	Descending
PML	0.358251302	0.020571295	17.41510698	6.33703E-68	Ciliated	0.564509141	0.601288433	0.565934066	0.455254237	2.88456E-66	Ascending
CCDC33	-0.35703657	0.022024302	-16.21102765	4.21462E-59	Ciliated	0.675909078	0.638477306	0.693938874	0.748644068	1.46541E-57	Descending
FAM219B	-0.257405609	0.021052116	-12.22706557	2.22844E-34	Ciliated	0.370678451	0.34477306	0.372682005	0.441694915	2.71465E-33	Descending
NRG4	-0.435264008	0.031034968	-14.02495419	1.09683E-44	Ciliated	0.118938278	0.097452416	0.126631181	0.165932203	2.08958E-43	Descending
RCN2	-0.220216433	0.027399021	-8.037383267	9.17773E-16	Ciliated	0.162435375	0.14852123	0.166981456	0.193728814	3.98738E-15	Descending
PEAK1	-0.209903429	0.020583134	-10.19783596	2.02739E-24	Ciliated	0.420587471	0.393850659	0.440075549	0.459491525	1.49436E-23	Descending
ACSBG1	-0.298475174	0.022306678	-13.38053009	7.85849E-41	Ciliated	0.291395893	0.263133236	0.299622253	0.356949153	1.29269E-39	Descending
DNAJA4	-0.668585437	0.057634642	-11.60040926	4.10112E-31	Ciliated	0.961297403	0.948579795	0.973214286	0.974576271	4.27535E-30	Descending
SKIC8	-0.259146511	0.02645427	-9.796018099	1.17112E-22	Ciliated	0.175548046	0.15625183	0.18801511	0.206779661	7.82012E-22	Descending
MORF4L1	-0.218183957	0.022253361	-9.804539361	1.07637E-22	Ciliated	0.292320134	0.269575403	0.305975275	0.331186441	7.19954E-22	Descending
CTSH	-0.331972998	0.02511247	-13.21944824	6.77592E-40	Ciliated	0.782427866	0.754846266	0.797991071	0.831525424	1.07603E-38	Descending
ABHD17C	-0.236590171	0.021190792	-11.164763	6.06527E-29	Ciliated	0.357710193	0.333060029	0.364010989	0.416610169	5.61167E-28	Descending
CFAP161	-0.264734061	0.020447961	-12.94672166	2.45204E-38	Ciliated	0.52176299	0.484099561	0.559666896	0.555932203	3.63267E-37	Descending
IL16	-0.213313466	0.03168788	-6.731705197	1.67686E-11	Ciliated	0.114461485	0.104187408	0.118561126	0.136101695	5.28635E-11	Descending
STARD5	0.238093064	0.025299195	9.411092617	4.91006E-21	Ciliated	0.206279063	0.221961933	0.209563874	0.15440678	2.96343E-20	Ascending
SAXO2	-0.774712955	0.043666848	-17.74144441	2.00709E-70	Ciliated	0.93175057	0.909048316	0.94325206	0.974745763	1.00998E-68	Descending
HOMER2	-0.250170598	0.028296772	-8.840958767	9.49007E-19	Ciliated	0.146463334	0.128316252	0.164234203	0.163898305	4.98584E-18	Descending
BTBD1	-0.242184083	0.020415023	-11.86303261	1.84181E-32	Ciliated	0.519019149	0.490600293	0.530133929	0.579322034	2.0395E-31	Descending
SH3GL3	-0.499390012	0.029711024	-16.8082397	2.12385E-63	Ciliated	0.128700575	0.098740849	0.150154533	0.173050847	8.2505E-62	Descending
WDR73	-0.388175081	0.020576843	-18.86465641	2.22714E-79	Ciliated	0.535106721	0.480292826	0.590315934	0.584745763	1.49219E-77	Descending
ISG20	0.307862111	0.025952012	11.86274562	1.84814E-32	Ciliated	0.807757849	0.82295754	0.825635302	0.728474576	2.04461E-31	Ascending
ABHD2	-0.2975349	0.021629375	-13.75605618	4.6839E-43	Ciliated	0.655402478	0.622020498	0.675480769	0.712372881	8.46367E-42	Descending
WDR93	-0.2408036	0.020560261	-11.71208859	1.10523E-31	Ciliated	0.420529706	0.385300146	0.460250687	0.444067797	1.18962E-30	Descending
NGRN	-0.262151983	0.021020194	-12.47143489	1.06884E-35	Ciliated	0.608295064	0.573821376	0.640281593	0.644915254	1.39159E-34	Descending
SLCO3A1	0.232153809	0.026690837	8.697884061	3.3813E-18	Ciliated	0.180111487	0.194670571	0.179859203	0.138474576	1.71088E-17	Ascending
IGF1R	-0.317859597	0.021564623	-14.73986346	3.57507E-49	Ciliated	0.649857031	0.613821376	0.671960852	0.710508475	8.3274E-48	Descending
LRRK1	-0.253715519	0.023100342	-10.98319314	4.60358E-28	Ciliated	0.257285619	0.23238653	0.273523352	0.297288136	4.0759E-27	Descending
POLR3K	-0.22777749	0.027775219	-8.200744959	2.38902E-16	Ciliated	0.154348266	0.137686676	0.169213599	0.173220339	1.07393E-15	Descending
SNRNP25	-0.314627453	0.022056369	-14.26469817	3.6316E-46	Ciliated	0.297490108	0.26090776	0.329927885	0.339322034	7.45446E-45	Descending
PIGQ	-0.288274981	0.020773383	-13.87713196	8.71624E-44	Ciliated	0.581896427	0.545475842	0.608688187	0.63440678	1.60913E-42	Descending
METTL26	-0.25448425	0.021920647	-11.60934043	3.69454E-31	Ciliated	0.307223522	0.278828697	0.327695742	0.348983051	3.87521E-30	Descending
WDR90	-0.322452197	0.02045511	-15.76389461	5.51284E-56	Ciliated	0.460243191	0.423777452	0.470381181	0.545762712	1.69887E-54	Descending
STUB1	-0.220672415	0.02038272	-10.82644605	2.57974E-27	Ciliated	0.482829333	0.454699854	0.501459478	0.527457627	2.2102E-26	Descending
JMJD8	-0.237699145	0.020478672	-11.6071564	3.79011E-31	Ciliated	0.440343125	0.407906296	0.469694368	0.476271186	3.96847E-30	Descending
CCDC78	-0.793428235	0.037574683	-21.11603259	5.6658E-99	Ciliated	0.904543223	0.872210835	0.924364698	0.958983051	6.83441E-97	Descending
HAGHL	-0.365267824	0.021005876	-17.38884021	1.00242E-67	Ciliated	0.606157756	0.566559297	0.617359203	0.698644068	4.54558E-66	Descending
TSR3	-0.277967726	0.020715824	-13.41813503	4.73479E-41	Ciliated	0.401756058	0.367262079	0.425480769	0.454745763	7.8645E-40	Descending
IFT140	-0.462335038	0.02356595	-19.61877378	1.06901E-85	Ciliated	0.730497068	0.68363104	0.76665522	0.794745763	9.10642E-84	Descending
JPT2	-0.251213896	0.033666498	-7.461836375	8.53248E-14	Ciliated	0.890477428	0.875021962	0.911916209	0.892881356	3.21918E-13	Descending
NUBP2	-0.204066518	0.028585214	-7.138883627	9.40919E-13	Ciliated	0.145481327	0.132650073	0.153159341	0.167457627	3.27728E-12	Descending
HAGH	-0.211700761	0.020390788	-10.38217637	2.98883E-25	Ciliated	0.506744072	0.476954612	0.535456731	0.536271186	2.31009E-24	Descending
HS3ST6	-0.212513073	0.025368335	-8.37709975	5.42479E-17	Ciliated	0.20168674	0.189399707	0.193681319	0.253050847	2.54009E-16	Descending
NDUFB10	-0.2101936	0.020511246	-10.24772457	1.21162E-24	Ciliated	0.547006325	0.518828697	0.570999313	0.581186441	9.06512E-24	Descending
GFER	-0.335946653	0.022502498	-14.92930516	2.12468E-50	Ciliated	0.279380758	0.244743777	0.301596841	0.335762712	5.23533E-49	Descending
PKD1	-0.216687219	0.022981475	-9.428777551	4.14896E-21	Ciliated	0.26378419	0.243923865	0.271462912	0.306101695	2.52066E-20	Descending
PGP	-0.238607178	0.023582508	-10.11797274	4.59841E-24	Ciliated	0.240071629	0.215988287	0.260989011	0.268474576	3.30167E-23	Descending
TNFRSF12A	0.300011766	0.026742076	11.21871621	3.30026E-29	Ciliated	0.181757791	0.201698389	0.177197802	0.133050847	3.09426E-28	Ascending
HCFC1R1	-0.249225514	0.0280181	-8.895161241	5.83345E-19	Ciliated	0.153164082	0.137862372	0.159083104	0.185762712	3.10857E-18	Descending
BICDL2	-0.206276264	0.020393664	-10.11472318	4.75359E-24	Ciliated	0.470929729	0.444743777	0.488066621	0.512881356	3.40693E-23	Descending
IL32	0.456616562	0.025528387	17.88662023	1.49931E-71	Ciliated	0.207925368	0.239414348	0.208791209	0.115084746	7.91184E-70	Ascending
CLUAP1	-0.343016752	0.026210929	-13.08678348	3.91853E-39	Ciliated	0.803540999	0.775695461	0.824605082	0.842542373	6.00674E-38	Descending
TRAP1	-0.22653152	0.021028264	-10.772716	4.63134E-27	Ciliated	0.368801086	0.342137628	0.385302198	0.413389831	3.90894E-26	Descending
CORO7	-0.331183983	0.020695065	-16.00304178	1.21682E-57	Ciliated	0.407763625	0.368901903	0.427026099	0.48220339	3.98675E-56	Descending
NMRAL1	-0.248843098	0.021006579	-11.84596021	2.25817E-32	Ciliated	0.367068134	0.334055637	0.399381868	0.398813559	2.47983E-31	Descending
DNAAF8	-0.238936427	0.023546656	-10.14736158	3.40443E-24	Ciliated	0.736937874	0.707935578	0.775154533	0.745423729	2.46966E-23	Descending
ROGDI	-0.294311175	0.023318242	-12.62149935	1.60732E-36	Ciliated	0.24942957	0.221317716	0.267084478	0.295932203	2.17581E-35	Descending
EMP2	-0.227297764	0.020608697	-11.02921575	2.76264E-28	Ciliated	0.564422494	0.535519766	0.585078984	0.607288136	2.48096E-27	Descending
SOCS1	0.75880424	0.030926195	24.5359716	6.1061E-133	Ciliated	0.144066083	0.187877013	0.120535714	0.063728814	1.5494E-130	Ascending
SNX29	-0.2527976	0.021250073	-11.89631673	1.23687E-32	Ciliated	0.348294486	0.317130307	0.374227335	0.387288136	1.37601E-31	Descending
CPPED1	-0.291462232	0.027225839	-10.70535338	9.60634E-27	Ciliated	0.163272969	0.143426061	0.174107143	0.199322034	7.96145E-26	Descending
PLA2G10	-0.450291682	0.024058116	-18.71683056	3.61003E-78	Ciliated	0.225688126	0.185534407	0.250343407	0.293220339	2.35263E-76	Descending
GDE1	-0.459973278	0.023994003	-19.17034358	6.54749E-82	Ciliated	0.225861422	0.183016105	0.257383242	0.287627119	4.94211E-80	Descending
IQCK	-0.269011257	0.022155708	-12.14184898	6.33775E-34	Ciliated	0.682003293	0.648784773	0.716517857	0.71	7.53579E-33	Descending
DNAH3	-0.40969658	0.020990246	-19.51842659	7.65598E-85	Ciliated	0.601363256	0.557013177	0.613152473	0.706440678	6.34064E-83	Descending
VWA3A	-0.321790266	0.027008877	-11.91424103	9.97705E-33	Ciliated	0.822227999	0.801288433	0.826751374	0.873898305	1.11306E-31	Descending
EEF2K	-0.429058678	0.021324319	-20.12062757	4.86876E-90	Ciliated	0.343586633	0.293118594	0.379206731	0.419322034	4.53632E-88	Descending
COG7	-0.212214653	0.020934023	-10.13730887	3.77352E-24	Ciliated	0.606706525	0.581434846	0.621909341	0.649830508	2.73242E-23	Descending
NDUFAB1	-0.236787099	0.021255838	-11.13986169	8.02439E-29	Ciliated	0.631487739	0.602342606	0.65470467	0.67	7.38987E-28	Descending
NSMCE1	-0.251545158	0.02051962	-12.25876285	1.50784E-34	Ciliated	0.434306675	0.403279649	0.453039148	0.487118644	1.84626E-33	Descending
GTF3C1	-0.294571967	0.020739635	-14.20333445	8.73549E-46	Ciliated	0.578026168	0.541727672	0.601476648	0.636779661	1.75386E-44	Descending
KATNIP	-0.372315327	0.023747649	-15.67798687	2.13928E-55	Ciliated	0.74395633	0.709458272	0.763049451	0.806101695	6.37825E-54	Descending
NUPR1	0.443631497	0.031198371	14.21970085	6.91479E-46	Ciliated	0.874072149	0.887027818	0.89998283	0.785423729	1.39773E-44	Ascending
TUFM	-0.207914671	0.022760445	-9.13491232	6.54598E-20	Ciliated	0.71547815	0.693704246	0.731026786	0.74779661	3.69812E-19	Descending
SPNS1	-0.231909234	0.021496316	-10.78832438	3.90851E-27	Ciliated	0.333448863	0.307584187	0.348729396	0.378135593	3.30588E-26	Descending
MAZ	-0.394306505	0.030786342	-12.80783883	1.48205E-37	Ciliated	0.120844525	0.100497804	0.130065247	0.161525424	2.10918E-36	Descending
PAGR1	-0.348104533	0.028065929	-12.4031002	2.51405E-35	Ciliated	0.152990786	0.133001464	0.156335852	0.204237288	3.20327E-34	Descending
DOC2A	-0.349559295	0.021590186	-16.19065727	5.86982E-59	Ciliated	0.332033619	0.298916545	0.333533654	0.424915254	2.02322E-57	Descending
YPEL3	-0.284862866	0.021271252	-13.3919181	6.74169E-41	Ciliated	0.347601305	0.313967789	0.371308379	0.398135593	1.11205E-39	Descending
MAPK3	-0.236985115	0.020547183	-11.53370324	8.92215E-31	Ciliated	0.426826098	0.396076135	0.450635302	0.468813559	9.11787E-30	Descending
CFAP119	-0.323847741	0.020422677	-15.85726244	1.25235E-56	Ciliated	0.502931577	0.465007321	0.517427885	0.584067797	3.9512E-55	Descending
VPS35	-0.209907087	0.0204132	-10.28290944	8.41483E-25	Ciliated	0.520289981	0.492591508	0.541809753	0.557966102	6.34357E-24	Descending
GPT2	0.304052718	0.026415278	11.51048711	1.16817E-30	Ciliated	0.185743581	0.204509517	0.18853022	0.125932203	1.17765E-29	Ascending
HEATR3	-0.220570904	0.028938583	-7.622035443	2.49706E-14	Ciliated	0.140195824	0.125856515	0.151442308	0.159491525	9.72884E-14	Descending
CHD9NB	-0.545230091	0.065475548	-8.327232226	8.27543E-17	Ciliated	0.97117523	0.963045388	0.979567308	0.978135593	3.82234E-16	Descending
RPGRIP1L	-0.380418474	0.02176965	-17.4747173	2.23249E-68	Ciliated	0.659012795	0.616983895	0.683293269	0.732711864	1.04003E-66	Descending
FTO	-0.224784025	0.02220414	-10.12351885	4.34507E-24	Ciliated	0.301071542	0.284275256	0.289148352	0.373220339	3.13297E-23	Descending
CES1	-1.65100217	0.022185432	-74.41830017	0	Ciliated	0.455188747	0.252357247	0.609203297	0.738135593	0	Descending
BBS2	-0.250458577	0.020820579	-12.02937628	2.49035E-33	Ciliated	0.388094619	0.356544656	0.412345467	0.431525424	2.86126E-32	Descending
MT2A	0.230607027	0.021778275	10.58885634	3.35668E-26	Ciliated	0.67593796	0.693118594	0.691535027	0.595423729	2.69574E-25	Ascending
MT1E	-0.255006807	0.032489121	-7.848990771	4.19398E-15	Ciliated	0.104670306	0.089838946	0.121565934	0.114237288	1.73251E-14	Descending
HERPUD1	-0.392617678	0.021537796	-18.2292414	3.02488E-74	Ciliated	0.33284233	0.292064422	0.347613324	0.421694915	1.72606E-72	Descending
NLRC5	0.428296809	0.023871114	17.9420536	5.53705E-72	Ciliated	0.252953239	0.290366032	0.239010989	0.17220339	2.94798E-70	Ascending
CPNE2	-0.213860837	0.022637516	-9.44718671	3.4806E-21	Ciliated	0.272362303	0.247320644	0.298849588	0.292542373	2.12543E-20	Descending
CCDC102A	-0.241687274	0.022704729	-10.64479886	1.84382E-26	Ciliated	0.270600468	0.244333821	0.293183379	0.302033898	1.50716E-25	Descending
ADGRG1	-0.325487986	0.021000503	-15.49905695	3.52021E-54	Ciliated	0.600987783	0.55806735	0.640625	0.646949153	9.90142E-53	Descending
KATNB1	-0.248032538	0.020438477	-12.13556867	6.84329E-34	Ciliated	0.523842532	0.491127379	0.549364698	0.568135593	8.09654E-33	Descending
CFAP20	-0.221417506	0.02048724	-10.80758118	3.16916E-27	Ciliated	0.539641279	0.509106881	0.567994505	0.572033898	2.69967E-26	Descending
CCDC113	-0.218348732	0.028010513	-7.795242165	6.42851E-15	Ciliated	0.833925425	0.814699854	0.86040522	0.837288136	2.60504E-14	Descending
CMTM4	-0.387764042	0.020801482	-18.64117387	1.48936E-77	Ciliated	0.396557202	0.352737921	0.414148352	0.488644068	9.49848E-76	Descending
RRAD	-0.329817271	0.03844648	-8.578607725	9.60284E-18	Ciliated	0.919186668	0.90670571	0.928485577	0.936949153	4.7129E-17	Descending
CES4A	-0.424681115	0.020674757	-20.5410453	9.25492E-94	Ciliated	0.420443058	0.375988287	0.423677885	0.542711864	9.59775E-92	Descending
B3GNT9	-0.259439215	0.029758188	-8.718246464	2.82543E-18	Ciliated	0.13115559	0.115900439	0.141054258	0.155762712	1.44062E-17	Descending
FBXL8	-0.218105522	0.028639517	-7.615544697	2.62582E-14	Ciliated	0.145914565	0.133587116	0.14895261	0.17559322	1.02238E-13	Descending
E2F4	-0.209203223	0.022432362	-9.325956205	1.09987E-20	Ciliated	0.281518066	0.25704246	0.306061126	0.303898305	6.50327E-20	Descending
ELMO3	-0.225918391	0.023200049	-9.737841261	2.07924E-22	Ciliated	0.252982122	0.229633968	0.272578984	0.281864407	1.37E-21	Descending
FHOD1	-0.568769071	0.032855701	-17.31112253	3.87781E-67	Ciliated	0.103601652	0.078360176	0.113495879	0.157118644	1.71284E-65	Descending
LRRC36	-0.341394409	0.024221959	-14.09441764	4.11025E-45	Ciliated	0.215434827	0.178448023	0.260731456	0.233050847	8.02271E-44	Descending
TPPP3	-0.512969943	0.104416419	-4.912732565	8.98157E-07	Ciliated	0.988706929	0.985475842	0.99270261	0.990169492	1.93277E-06	Descending
ZDHHC1	-0.35480127	0.020746016	-17.10214024	1.43053E-65	Ciliated	0.56996794	0.522928258	0.610834478	0.625423729	6.07135E-64	Descending
ENKD1	-0.319810129	0.024693283	-12.95130062	2.31007E-38	Ciliated	0.765473818	0.730541728	0.809924451	0.778813559	3.4266E-37	Descending
TSNAXIP1	-0.314058843	0.02047613	-15.3378027	4.27419E-53	Ciliated	0.444819917	0.40193265	0.483516484	0.492542373	1.15326E-51	Descending
THAP11	-0.200026133	0.023507157	-8.509158924	1.752E-17	Ciliated	0.241862346	0.219970717	0.265539148	0.258474576	8.48327E-17	Descending
NUTF2	-0.229192531	0.02083695	-10.99933202	3.84973E-28	Ciliated	0.385928429	0.356603221	0.410027473	0.423220339	3.41861E-27	Descending
ZFP90	-0.224355923	0.021825444	-10.27955804	8.71262E-25	Ciliated	0.313664327	0.289194729	0.328811813	0.354576271	6.56391E-24	Descending
CDH1	-0.217065679	0.024958845	-8.69694417	3.40941E-18	Ciliated	0.780781561	0.760292826	0.800223214	0.801694915	1.72437E-17	Descending
PDPR	-0.2633575	0.027741286	-9.493341282	2.23745E-21	Ciliated	0.158680646	0.144070278	0.15779533	0.202711864	1.38689E-20	Descending
MTSS2	-0.287376704	0.029764417	-9.655042301	4.67966E-22	Ciliated	0.856396037	0.837013177	0.875171703	0.875423729	3.01023E-21	Descending
HYDIN	-0.50093314	0.043698953	-11.46327554	2.01738E-30	Ciliated	0.936487306	0.922108346	0.945140797	0.961016949	2.00829E-29	Descending
ZNF19	-0.328335859	0.022602942	-14.5262443	8.26281E-48	Ciliated	0.277676689	0.246617862	0.28957761	0.344067797	1.81812E-46	Descending
ZFHX3	-0.297455066	0.022147834	-13.43043577	4.01045E-41	Ciliated	0.293619848	0.259619327	0.322888049	0.334237288	6.68931E-40	Descending
MLKL	0.363474815	0.03083396	11.78813293	4.49393E-32	Ciliated	0.130260232	0.14863836	0.125944368	0.08559322	4.90344E-31	Ascending
FA2H	-0.273335756	0.024606585	-11.1082362	1.14397E-28	Ciliated	0.208820726	0.18090776	0.240899725	0.226271186	1.04384E-27	Descending
ZNRF1	-0.267628212	0.021050136	-12.71384734	4.9536E-37	Ciliated	0.364353176	0.330600293	0.392771291	0.405932203	6.87737E-36	Descending
CFDP1	-0.252068585	0.02126117	-11.85581889	2.00752E-32	Ciliated	0.63229645	0.602752562	0.651270604	0.680338983	2.21068E-31	Descending
CHST6	-0.207499274	0.021667359	-9.576583526	1.00308E-21	Ciliated	0.664847067	0.643806735	0.670758929	0.714067797	6.3295E-21	Descending
TMEM231	-0.369693029	0.03355219	-11.01844697	3.11385E-28	Ciliated	0.892788031	0.877306003	0.895175137	0.932881356	2.78797E-27	Descending
WWOX	-0.266168938	0.021592408	-12.32696896	6.48401E-35	Ciliated	0.323080034	0.28966325	0.355940934	0.354915254	8.1057E-34	Descending
DYNLRB2	-0.463619433	0.0282105	-16.43428603	1.08697E-60	Ciliated	0.829679693	0.794553441	0.862980769	0.86559322	3.86962E-59	Descending
C16orf46	-0.242290556	0.020416222	-11.86755074	1.74502E-32	Ciliated	0.463275857	0.432562225	0.483430632	0.512372881	1.93592E-31	Descending
CMIP	-0.359718749	0.023771587	-15.1322984	9.91704E-52	Ciliated	0.741963435	0.705300146	0.773609203	0.78559322	2.538E-50	Descending
MBTPS1	-0.309774326	0.020685313	-14.97556901	1.06056E-50	Ciliated	0.571874188	0.536339678	0.585679945	0.647457627	2.64608E-49	Descending
DNAAF1	-0.756127564	0.053873401	-14.03526684	9.48388E-45	Ciliated	0.955520897	0.940263543	0.965487637	0.98	1.81549E-43	Descending
ATP2C2	-0.297335765	0.021777532	-13.65332711	1.92868E-42	Ciliated	0.666493371	0.635724744	0.677970467	0.732881356	3.37759E-41	Descending
CIBAR2	-0.571485054	0.046557047	-12.27494199	1.2348E-34	Ciliated	0.941859458	0.92568082	0.956644918	0.959491525	1.51974E-33	Descending
KLHDC4	-0.213243557	0.026925658	-7.91971576	2.38054E-15	Ciliated	0.167518701	0.151215227	0.181146978	0.18779661	9.98605E-15	Descending
CYBA	0.315334721	0.021567926	14.62054	2.07746E-48	Ciliated	0.664384946	0.691654466	0.673334478	0.56779661	4.68351E-47	Ascending
APRT	-0.218759814	0.023931188	-9.141201419	6.17623E-20	Ciliated	0.231695694	0.211713031	0.244677198	0.263898305	3.49382E-19	Descending
GALNS	-0.21472432	0.020663612	-10.39142218	2.71278E-25	Ciliated	0.577304104	0.553733529	0.582846841	0.634576271	2.10218E-24	Descending
SPATA33	-0.220365811	0.020670086	-10.66109792	1.5476E-26	Ciliated	0.572798429	0.543426061	0.598557692	0.606949153	1.27024E-25	Descending
SPIRE2	-0.244744482	0.021074084	-11.61352891	3.51791E-31	Ciliated	0.372469168	0.351859444	0.359031593	0.458644068	3.69644E-30	Descending
TCF25	-0.240388877	0.020556842	-11.69386227	1.37011E-31	Ciliated	0.553389365	0.52181552	0.57864011	0.594915254	1.46153E-30	Descending
GAS8	-0.210214833	0.022111938	-9.506847765	1.96528E-21	Ciliated	0.685411432	0.66114202	0.705786401	0.715423729	1.222E-20	Descending
C17orf97	-0.327966573	0.022687111	-14.456075	2.29518E-47	Ciliated	0.702798718	0.664480234	0.741243132	0.73779661	4.92308E-46	Descending
YWHAE	-0.202777948	0.023207329	-8.737668624	2.3797E-18	Ciliated	0.725760333	0.698389458	0.76717033	0.723220339	1.22014E-17	Descending
PRPF8	-0.352146119	0.022672236	-15.53204206	2.10566E-54	Ciliated	0.274586258	0.241288433	0.28803228	0.34440678	5.95074E-53	Descending
TLCD2	-0.349826214	0.025805217	-13.55641437	7.25992E-42	Ciliated	0.186436762	0.159414348	0.202867445	0.23220339	1.24578E-40	Descending
RPA1	-0.225916889	0.023167022	-9.751658432	1.81479E-22	Ciliated	0.25546602	0.233440703	0.269745879	0.291016949	1.1984E-21	Descending
METTL16	-0.225815773	0.024677275	-9.150757885	5.65355E-20	Ciliated	0.211073564	0.190629575	0.227764423	0.237288136	3.20762E-19	Descending
ZZEF1	-0.243485091	0.023149536	-10.51792535	7.14291E-26	Ciliated	0.255639315	0.231742313	0.271548764	0.293389831	5.67152E-25	Descending
CYB5D2	-0.227517608	0.025471911	-8.932098267	4.18004E-19	Ciliated	0.194119516	0.175461201	0.207331731	0.222033898	2.24859E-18	Descending
SPNS2	0.255985335	0.027560093	9.288260877	1.5683E-20	Ciliated	0.164890391	0.178155198	0.171703297	0.113050847	9.18641E-20	Ascending
ALOX15	-0.62386018	0.022924719	-27.21342757	4.5051E-163	Ciliated	0.693209716	0.623426061	0.754035027	0.775084746	1.9188E-160	Descending
MED11	-0.223043705	0.023193977	-9.616449305	6.81429E-22	Ciliated	0.254541779	0.232796486	0.268801511	0.289322034	4.34352E-21	Descending
MINK1	-0.237029452	0.020818704	-11.38540883	4.94358E-30	Ciliated	0.588510528	0.555607613	0.622510302	0.616610169	4.84845E-29	Descending
MIS12	-0.239829347	0.024733703	-9.696459374	3.12143E-22	Ciliated	0.212228865	0.193499268	0.21875	0.253559322	2.02867E-21	Descending
PITPNM3	-0.246111667	0.032671609	-7.532891	4.9629E-14	Ciliated	0.105363487	0.093118594	0.114096841	0.123559322	1.894E-13	Descending
TEKT1	-0.267165948	0.033073385	-8.077974111	6.58516E-16	Ciliated	0.887733587	0.873030747	0.902300824	0.901525424	2.8873E-15	Descending
DLG4	-0.409400774	0.022692756	-18.04103374	9.27918E-73	Ciliated	0.274066372	0.235783309	0.288289835	0.356779661	5.14714E-71	Descending
GABARAP	-0.235606115	0.020564766	-11.45678556	2.17436E-30	Ciliated	0.557866158	0.52954612	0.572544643	0.610847458	2.16275E-29	Descending
ACAP1	-0.417647963	0.032390797	-12.89403165	4.86334E-38	Ciliated	0.107847385	0.089019034	0.114268544	0.149661017	7.0474E-37	Descending
TMEM256	-0.253637511	0.027369779	-9.267064591	1.91339E-20	Ciliated	0.162839731	0.147057101	0.167067308	0.200169492	1.11221E-19	Descending
ZBTB4	-0.368135944	0.020483893	-17.97197138	3.23029E-72	Ciliated	0.519019149	0.471859444	0.551682692	0.591016949	1.74319E-70	Descending
TNFSF13	0.251740442	0.020972131	12.00357021	3.40294E-33	Ciliated	0.616439939	0.63625183	0.636589973	0.519322034	3.87247E-32	Ascending
CD68	0.48824096	0.024185852	20.1870481	1.27243E-90	Ciliated	0.248823037	0.293118594	0.223557692	0.170508475	1.20437E-88	Ascending
WRAP53	-0.335189154	0.021218768	-15.79682444	3.27188E-56	Ciliated	0.61747971	0.572005857	0.665693681	0.653898305	1.01881E-54	Descending
EFNB3	-0.231685579	0.032993322	-7.022196256	2.18407E-12	Ciliated	0.104901366	0.09534407	0.106198489	0.13	7.36631E-12	Descending
NAA38	-0.220200354	0.020671163	-10.65253804	1.69675E-26	Ciliated	0.40952546	0.384128843	0.420501374	0.461355932	1.38789E-25	Descending
CYB5D1	-0.220646104	0.020469701	-10.77915613	4.31829E-27	Ciliated	0.44450221	0.416749634	0.462568681	0.489152542	3.6473E-26	Descending
CHD3	-0.257882666	0.023033486	-11.19598963	4.26612E-29	Ciliated	0.26436184	0.243806735	0.262019231	0.328474576	3.98104E-28	Descending
PER1	-0.255875474	0.020801768	-12.30065997	8.98371E-35	Ciliated	0.389452098	0.35636896	0.417324863	0.430169492	1.11141E-33	Descending
TMEM107	-0.297619884	0.021006674	-14.16787291	1.44821E-45	Ciliated	0.375501834	0.345475842	0.377575549	0.458305085	2.87377E-44	Descending
MYH10	-0.351406068	0.020928415	-16.79085892	2.84695E-63	Ciliated	0.380411865	0.340439239	0.399210165	0.458983051	1.09173E-61	Descending
CFAP52	-0.527895112	0.032189973	-16.39936472	1.93248E-60	Ciliated	0.876238339	0.849077599	0.890453297	0.926779661	6.81858E-59	Descending
GAS7	-0.270406955	0.022303294	-12.12408151	7.8738E-34	Ciliated	0.289662941	0.262020498	0.304945055	0.339491525	9.26979E-33	Descending
TMEM220	-0.70232215	0.031747525	-22.12210731	1.9367E-108	Ciliated	0.111515467	0.077598829	0.12654533	0.18	3.039E-106	Descending
DNAH9	-0.647516822	0.049059226	-13.19867592	8.92907E-40	Ciliated	0.947838142	0.932415813	0.958018544	0.972372881	1.40857E-38	Descending
TEKT3	-0.468160641	0.026470714	-17.68598448	5.37736E-70	Ciliated	0.17023366	0.132767204	0.203296703	0.213389831	2.68328E-68	Descending
TTC19	-0.201105279	0.027846041	-7.222042161	5.12126E-13	Ciliated	0.155272507	0.142020498	0.162946429	0.178474576	1.82535E-12	Descending
MPRIP	-0.214334331	0.020607532	-10.40077618	2.45922E-25	Ciliated	0.42024088	0.396720351	0.425738324	0.477457627	1.90942E-24	Descending
PEMT	-0.212931426	0.033264578	-6.401146257	1.54215E-10	Ciliated	0.103370592	0.095051245	0.103279533	0.127627119	4.48796E-10	Descending
DRC3	-0.466292047	0.027790017	-16.77912036	3.46937E-63	Ciliated	0.827860093	0.796193265	0.844093407	0.887457627	1.32614E-61	Descending
DRG2	-0.203025881	0.024792667	-8.188948728	2.63518E-16	Ciliated	0.210149323	0.193265007	0.219866071	0.239830508	1.18103E-15	Descending
ALKBH5	-0.257496928	0.022659228	-11.36388803	6.32649E-30	Ciliated	0.705744736	0.675256223	0.737637363	0.731016949	6.15916E-29	Descending
B9D1	-0.380048502	0.027737151	-13.70178569	9.90578E-43	Ciliated	0.825462843	0.795080527	0.856799451	0.851525424	1.76586E-41	Descending
ALDH3A2	-0.321180505	0.020563102	-15.61926304	5.38241E-55	Ciliated	0.430811888	0.394084919	0.444024725	0.511016949	1.58105E-53	Descending
ALDH3A1	-0.405752018	0.020560623	-19.73442229	1.09188E-86	Ciliated	0.439967652	0.395900439	0.447287088	0.553050847	9.50492E-85	Descending
ULK2	-0.241907897	0.02463014	-9.821620812	9.08706E-23	Ciliated	0.213008694	0.192210835	0.226390797	0.246779661	6.11582E-22	Descending
USP22	-0.255962512	0.022211729	-11.52375456	1.0015E-30	Ciliated	0.291973544	0.263426061	0.314903846	0.329322034	1.0165E-29	Descending
DHRS7B	-0.284534399	0.020580106	-13.82570145	1.78365E-43	Ciliated	0.420038703	0.381551977	0.455013736	0.462372881	3.26255E-42	Descending
WSB1	-0.213102854	0.020404664	-10.44383032	1.56371E-25	Ciliated	0.468965716	0.445153734	0.474244505	0.527457627	1.22127E-24	Descending
LGALS9	0.323889668	0.021860939	14.81590858	1.15615E-49	Ciliated	0.328336655	0.359824305	0.322973901	0.24779661	2.75215E-48	Ascending
IFT20	-0.231288445	0.020414761	-11.32947093	9.37694E-30	Ciliated	0.515813188	0.48363104	0.545930632	0.549491525	9.06235E-29	Descending
SLC46A1	-0.245202138	0.032787669	-7.478486385	7.51835E-14	Ciliated	0.104439246	0.092240117	0.113410027	0.122033898	2.84647E-13	Descending
BLTP2	-0.360657212	0.020840406	-17.30567106	4.26285E-67	Ciliated	0.585766687	0.54295754	0.609117445	0.663559322	1.87597E-65	Descending
DHRS13	0.28314209	0.028280092	10.01206388	1.34908E-23	Ciliated	0.155301389	0.169487555	0.161658654	0.101694915	9.43646E-23	Ascending
MYO1D	-0.25581095	0.021060915	-12.14624082	6.00644E-34	Ciliated	0.617537475	0.589165447	0.628777473	0.677457627	7.15612E-33	Descending
SLFN13	-0.254911076	0.02071589	-12.3050987	8.50324E-35	Ciliated	0.398954452	0.364626647	0.431146978	0.434745763	1.05306E-33	Descending
GAS2L2	-0.20014469	0.023934145	-8.362308062	6.1503E-17	Ciliated	0.756751292	0.738565154	0.767256181	0.788644068	2.86629E-16	Descending
CCL14	-0.401662799	0.027876504	-14.40865043	4.56544E-47	Ciliated	0.151402247	0.1238653	0.171445742	0.191525424	9.70543E-46	Descending
CCL15	-0.367397244	0.020442392	-17.97232124	3.20998E-72	Ciliated	0.497906016	0.450717423	0.530563187	0.57	1.7401E-70	Descending
DUSP14	-0.232347094	0.020763826	-11.18999407	4.56464E-29	Ciliated	0.585651157	0.556544656	0.606370192	0.628983051	4.24964E-28	Descending
SRCIN1	-0.222652812	0.02840573	-7.838306306	4.56664E-15	Ciliated	0.146694394	0.131713031	0.15831044	0.167118644	1.88188E-14	Descending
CISD3	-0.214884838	0.033108603	-6.490302205	8.56644E-11	Ciliated	0.102966236	0.092942899	0.10885989	0.120338983	2.54708E-10	Descending
FBXL20	-0.228278584	0.027279477	-8.368143599	5.8533E-17	Ciliated	0.162955261	0.147174231	0.172475962	0.189830508	2.73215E-16	Descending
PGAP3	-0.250799464	0.0297101	-8.441555683	3.13142E-17	Ciliated	0.133610606	0.120702782	0.135903159	0.166440678	1.49321E-16	Descending
ERBB2	-0.351017933	0.024665572	-14.23108836	5.87601E-46	Ciliated	0.769170782	0.73727672	0.792582418	0.815254237	1.19382E-44	Descending
THRA	-0.203714109	0.025452535	-8.003686331	1.20749E-15	Ciliated	0.194610519	0.177510981	0.207846841	0.217966102	5.20437E-15	Descending
RAPGEFL1	-0.280500587	0.027978784	-10.02547446	1.17792E-23	Ciliated	0.153337377	0.135988287	0.160370879	0.189661017	8.27322E-23	Descending
IGFBP4	0.319458261	0.022495072	14.20125512	8.99862E-46	Ciliated	0.29318661	0.319004392	0.301940247	0.201186441	1.80366E-44	Ascending
KRT10-AS1	-0.420971752	0.032438228	-12.97764316	1.63845E-38	Ciliated	0.107818502	0.089253294	0.112894918	0.151525424	2.44252E-37	Descending
ODAD4	-0.231639832	0.025985168	-8.914309428	4.90866E-19	Ciliated	0.799641857	0.776691069	0.829412775	0.807288136	2.62514E-18	Descending
VPS25	-0.234914729	0.021781139	-10.78523637	4.04203E-27	Ciliated	0.315483927	0.289253294	0.333361951	0.356101695	3.41639E-26	Descending
CNTD1	-0.258196685	0.030123079	-8.57139087	1.02243E-17	Ciliated	0.127198683	0.112152269	0.137706044	0.15	5.01375E-17	Descending
IFI35	0.269847209	0.021082322	12.79969101	1.64605E-37	Ciliated	0.629985848	0.655168375	0.635216346	0.546779661	2.33422E-36	Ascending
TMEM106A	0.342433113	0.03431193	9.980001569	1.86464E-23	Ciliated	0.10391936	0.120058565	0.092290522	0.080169492	1.29817E-22	Ascending
G6PC3	-0.227571191	0.024815196	-9.170638626	4.70225E-20	Ciliated	0.209427259	0.190746706	0.219522665	0.243559322	2.68706E-19	Descending
HDAC5	-0.351494749	0.025405057	-13.83562157	1.55387E-43	Ciliated	0.192617624	0.162752562	0.216775412	0.231355932	2.84662E-42	Descending
SLC25A39	-0.204165576	0.020611691	-9.90532864	3.9467E-23	Ciliated	0.415735205	0.389575403	0.435525412	0.452372881	2.69733E-22	Descending
DCAKD	-0.251328229	0.022246374	-11.29749182	1.35019E-29	Ciliated	0.290876007	0.263367496	0.311641484	0.329491525	1.28819E-28	Descending
LRRC46	-0.583858223	0.052150343	-11.19567371	4.28135E-29	Ciliated	0.95430783	0.941493411	0.964800824	0.970677966	3.99214E-28	Descending
PNPO	-0.217391965	0.023559321	-9.227429249	2.77205E-20	Ciliated	0.240447102	0.217569546	0.262963599	0.26220339	1.59939E-19	Descending
CDK5RAP3	-0.25128044	0.020389457	-12.32403802	6.72411E-35	Ciliated	0.491378563	0.463426061	0.496823489	0.561525424	8.37949E-34	Descending
TTLL6	-0.388746072	0.022920847	-16.96037142	1.61321E-64	Ciliated	0.258903041	0.216866764	0.296960852	0.305423729	6.61141E-63	Descending
ZNF652	-0.212695267	0.022349336	-9.516849284	1.78509E-21	Ciliated	0.288478757	0.266939971	0.299965659	0.328135593	1.11054E-20	Descending
PDK2	-0.314234817	0.022276393	-14.10618032	3.47919E-45	Ciliated	0.289287468	0.255871157	0.311813187	0.341525424	6.81327E-44	Descending
MYCBPAP	-0.281347433	0.024330004	-11.56380539	6.286E-31	Ciliated	0.221875632	0.199121523	0.229996566	0.271694915	6.48503E-30	Descending
EPN3	-0.218782657	0.031510314	-6.943207805	3.83295E-12	Ciliated	0.112872946	0.09909224	0.129206731	0.120508475	1.27189E-11	Descending
SPATA20	-0.335078149	0.028664065	-11.68983358	1.43668E-31	Ciliated	0.143199607	0.122576867	0.15470467	0.180169492	1.52981E-30	Descending
SPAG9	-0.325332472	0.020921323	-15.55028177	1.58407E-54	Ciliated	0.379025503	0.340263543	0.403159341	0.443559322	4.53038E-53	Descending
STXBP4	-0.325992847	0.020817549	-15.65952112	2.86043E-55	Ciliated	0.391444993	0.353265007	0.411744505	0.461864407	8.46488E-54	Descending
ANKFN1	-0.263687163	0.024682238	-10.683276	1.21893E-26	Ciliated	0.211766745	0.189575403	0.224845467	0.250169492	1.00532E-25	Descending
MSI2	-0.385433326	0.021811747	-17.6709058	7.02597E-70	Ciliated	0.66089016	0.618155198	0.686555632	0.733898305	3.46247E-68	Descending
MKS1	-0.27239741	0.020399348	-13.35324122	1.13405E-40	Ciliated	0.479738902	0.444392387	0.505236951	0.531694915	1.85779E-39	Descending
TSPOAP1	-0.3897907	0.020487125	-19.02612936	1.0363E-80	Ciliated	0.456546226	0.410951684	0.474931319	0.55220339	7.58218E-79	Descending
TRIM37	-0.298882517	0.025022457	-11.94457098	6.93071E-33	Ciliated	0.201080207	0.174231332	0.224759615	0.232033898	7.77992E-32	Descending
YPEL2	-0.231300595	0.022232999	-10.40348136	2.39037E-25	Ciliated	0.289980649	0.262664714	0.316706731	0.316271186	1.85838E-24	Descending
DHX40	-0.228788174	0.020690043	-11.05788797	2.00769E-28	Ciliated	0.576437628	0.547642753	0.596754808	0.619661017	1.81229E-27	Descending
RNFT1	-0.242447514	0.024328963	-9.965386375	2.16032E-23	Ciliated	0.22230887	0.202752562	0.229052198	0.26559322	1.50227E-22	Descending
BCAS3	-0.227230362	0.02102476	-10.8077505	3.16332E-27	Ciliated	0.369638679	0.343426061	0.384100275	0.416949153	2.69662E-26	Descending
INTS2	-0.214700697	0.029937873	-7.17154134	7.4158E-13	Ciliated	0.13115559	0.12	0.134100275	0.157627119	2.60811E-12	Descending
MARCHF10	-0.331581039	0.020900728	-15.86456868	1.11481E-56	Ciliated	0.598157294	0.562225476	0.607228709	0.684237288	3.53595E-55	Descending
DDX42	-0.289058823	0.020462903	-14.12599286	2.62671E-45	Ciliated	0.52586431	0.488257687	0.553743132	0.579661017	5.16082E-44	Descending
PRR29	-0.214895805	0.024272702	-8.853394517	8.48969E-19	Ciliated	0.763625336	0.742430454	0.783052885	0.786610169	4.47209E-18	Descending
TEX2	-0.222619732	0.022751473	-9.784849333	1.3079E-22	Ciliated	0.271293649	0.249311859	0.283825549	0.310169492	8.71397E-22	Descending
DDX5	-0.251572032	0.032471348	-7.747508205	9.37133E-15	Ciliated	0.882967969	0.868169839	0.89895261	0.894237288	3.75672E-14	Descending
CEP95	-0.222047188	0.02332189	-9.520977372	1.71558E-21	Ciliated	0.252924357	0.234260615	0.256353022	0.300169492	1.07008E-20	Descending
AMZ2	-0.313344113	0.022464406	-13.94847065	3.21424E-44	Ciliated	0.28042053	0.247144949	0.304515797	0.329152542	6.01774E-43	Descending
ABCA5	-0.243500189	0.020657865	-11.78728722	4.53928E-32	Ciliated	0.416341738	0.392972182	0.410113324	0.496271186	4.94839E-31	Descending
SOX9	0.453005763	0.033114459	13.67999895	1.33695E-42	Ciliated	0.113566127	0.134816984	0.104395604	0.070169492	2.36214E-41	Ascending
COG1	-0.248194414	0.020827672	-11.91657037	9.70208E-33	Ciliated	0.385552956	0.35250366	0.416552198	0.42	1.0834E-31	Descending
DNAI2	-0.500609011	0.023769157	-21.06128562	1.80217E-98	Ciliated	0.735840337	0.686793558	0.770518544	0.809322034	2.10713E-96	Descending
NHERF1	-0.244053563	0.021749978	-11.22086467	3.22106E-29	Ciliated	0.660832395	0.628696925	0.69685783	0.682711864	3.02237E-28	Descending
FDXR	-0.338711189	0.021323914	-15.88410041	8.16611E-57	Ciliated	0.627010946	0.583074671	0.669127747	0.671016949	2.60398E-55	Descending
SLC16A5	-0.279689661	0.020474227	-13.66057251	1.74606E-42	Ciliated	0.531294226	0.495578331	0.555803571	0.586271186	3.07131E-41	Descending
NT5C	-0.279291014	0.025867035	-10.79717905	3.54941E-27	Ciliated	0.185108165	0.162576867	0.202180632	0.216610169	3.00855E-26	Descending
MIF4GD	-0.293975473	0.030028208	-9.789977289	1.24324E-22	Ciliated	0.128700575	0.11250366	0.136761676	0.159661017	8.29243E-22	Descending
TMEM94	-0.306733691	0.020741568	-14.78835583	1.74156E-49	Ciliated	0.399445455	0.362225476	0.422647665	0.461355932	4.12101E-48	Descending
MYO15B	-0.219022677	0.026844221	-8.159025374	3.37739E-16	Ciliated	0.170378072	0.155256223	0.177798764	0.199491525	1.5035E-15	Descending
ITGB4	-0.443590627	0.022736254	-19.51027777	8.97929E-85	Ciliated	0.704242844	0.660029283	0.726304945	0.788644068	7.33473E-83	Descending
EVPL	-0.271420821	0.021723198	-12.4945147	7.99829E-36	Ciliated	0.317679	0.286617862	0.340745192	0.362033898	1.05168E-34	Descending
RHBDF2	0.46782985	0.028680057	16.31202654	8.10583E-60	Ciliated	0.1597493	0.189809663	0.143715659	0.10440678	2.84324E-58	Ascending
CYGB	-0.531074589	0.023155307	-22.93532946	2.0644E-116	Ciliated	0.245501545	0.185885798	0.309323489	0.292033898	3.5681E-114	Descending
ST6GALNAC1	-0.205137773	0.022061184	-9.298584146	1.42328E-20	Ciliated	0.3056061	0.287789165	0.303399725	0.361525424	8.36161E-20	Descending
SEPTIN9	-0.214428534	0.021532229	-9.958491993	2.31548E-23	Ciliated	0.65280305	0.627408492	0.672046703	0.688305085	1.6083E-22	Descending
LGALS3BP	0.272251245	0.032089761	8.484053344	2.17482E-17	Ciliated	0.888224591	0.899912152	0.887276786	0.856271186	1.04626E-16	Ascending
CBX8	-0.226360649	0.032824471	-6.896094434	5.34517E-12	Ciliated	0.105594547	0.095578331	0.109117445	0.127627119	1.75369E-11	Descending
TBC1D16	-0.247668106	0.028000998	-8.844974224	9.15494E-19	Ciliated	0.151719955	0.134758419	0.164320055	0.175932203	4.81402E-18	Descending
CCDC40	-0.439099079	0.025148259	-17.46041647	2.86834E-68	Ciliated	0.780232793	0.745065886	0.794986264	0.852881356	1.33104E-66	Descending
CEP131	-0.391045128	0.025788578	-15.16350101	6.16913E-52	Ciliated	0.18470381	0.152796486	0.209563874	0.227966102	1.59141E-50	Descending
NDUFAF8	-0.309729328	0.023434196	-13.21698098	7.00183E-40	Ciliated	0.244692834	0.214641288	0.266054258	0.289491525	1.11042E-38	Descending
ACTG1	-0.279669762	0.035221994	-7.940202502	2.01851E-15	Ciliated	0.903387921	0.891068814	0.911916209	0.92220339	8.53343E-15	Descending
HGS	-0.200704036	0.020737417	-9.678352592	3.72672E-22	Ciliated	0.58397597	0.55795022	0.605168269	0.617457627	2.41155E-21	Descending
SLC25A10	-0.300462936	0.029710936	-10.11287352	4.84422E-24	Ciliated	0.131502181	0.114143485	0.14165522	0.161694915	3.4698E-23	Descending
MCRIP1	-0.204465096	0.029908631	-6.836324216	8.12509E-12	Ciliated	0.131877654	0.121581259	0.13332761	0.158813559	2.631E-11	Descending
PCYT2	-0.233718443	0.020963016	-11.14908505	7.23464E-29	Ciliated	0.60324062	0.570424597	0.639423077	0.626779661	6.68322E-28	Descending
LRRC45	-0.344891141	0.020478324	-16.84176627	1.20583E-63	Ciliated	0.450914132	0.408023426	0.47707761	0.523389831	4.69958E-62	Descending
DUS1L	-0.224736517	0.020536597	-10.94322108	7.16096E-28	Ciliated	0.429541057	0.401229868	0.448746566	0.473559322	6.28878E-27	Descending
FASN	-0.237717666	0.020438282	-11.63100041	2.86717E-31	Ciliated	0.508448141	0.459736457	0.60001717	0.468644068	3.03138E-30	Descending
SECTM1	0.487270655	0.022312792	21.83817483	1.007E-105	Ciliated	0.315339514	0.363513909	0.299107143	0.207966102	1.4645E-103	Ascending
FN3K	-0.206082872	0.031999476	-6.440195095	1.1932E-10	Ciliated	0.106952026	0.092064422	0.13075206	0.103050847	3.50582E-10	Descending
TBCD	-0.31901306	0.024851929	-12.83655147	1.02332E-37	Ciliated	0.209253964	0.185065886	0.216088599	0.265762712	1.46333E-36	Descending
B3GNTL1	-0.221184063	0.028334255	-7.806242343	5.89182E-15	Ciliated	0.14972706	0.136925329	0.152987637	0.180338983	2.39815E-14	Descending
METRNL	0.399462797	0.02973709	13.43315041	3.86608E-41	Ciliated	0.142939664	0.165036603	0.136589973	0.091525424	6.46659E-40	Ascending
VAPA	-0.221933947	0.020963876	-10.5864939	3.44245E-26	Ciliated	0.603038443	0.570541728	0.642599588	0.618983051	2.76276E-25	Descending
APCDD1	-0.207989258	0.022031986	-9.440331948	3.716E-21	Ciliated	0.290847125	0.256046852	0.35310783	0.268644068	2.2657E-20	Descending
GNAL	-0.345738946	0.03126643	-11.05783266	2.00893E-28	Ciliated	0.119602576	0.105124451	0.116500687	0.167627119	1.81229E-27	Descending
LDLRAD4	-0.208397958	0.02135097	-9.760584936	1.66194E-22	Ciliated	0.343557751	0.319941435	0.357657967	0.384067797	1.0999E-21	Descending
IMPACT	-0.221687416	0.021923735	-10.11175416	4.8999E-24	Ciliated	0.307974468	0.283572474	0.324519231	0.345932203	3.50757E-23	Descending
CHST9	-0.458215435	0.023821986	-19.23498081	1.88613E-82	Ciliated	0.745024983	0.705651537	0.756524725	0.836271186	1.46065E-80	Descending
DSC3	-0.254668208	0.03151989	-8.079603336	6.49778E-16	Ciliated	0.11405713	0.100146413	0.124914148	0.132881356	2.85109E-15	Descending
INO80C	-0.20145395	0.020951431	-9.615283389	6.89193E-22	Ciliated	0.377956849	0.355900439	0.385645604	0.426610169	4.39066E-21	Descending
GALNT1	-0.247098547	0.020726139	-11.92207329	9.08199E-33	Ciliated	0.403084655	0.375402635	0.412774725	0.464067797	1.01511E-31	Descending
ELP2	-0.215633425	0.022604767	-9.539290057	1.43813E-21	Ciliated	0.278456517	0.258096633	0.286057692	0.322372881	9.00798E-21	Descending
MOCOS	0.485447975	0.026376359	18.40466184	1.20535E-75	Ciliated	0.211015799	0.262196193	0.135817308	0.211355932	7.26008E-74	Ascending
SETBP1	-0.201202775	0.03017205	-6.668515234	2.58404E-11	Ciliated	0.126158912	0.113089312	0.13959478	0.137457627	8.00241E-11	Descending
KATNAL2	-0.280569631	0.020665144	-13.57695011	5.48638E-42	Ciliated	0.413800075	0.383894583	0.418183379	0.491694915	9.48269E-41	Descending
ACAA2	-0.256562261	0.029712555	-8.634809668	5.88249E-18	Ciliated	0.13309072	0.119414348	0.137276786	0.16440678	2.92799E-17	Descending
MYO5B	-0.277161986	0.021499911	-12.89130836	5.03817E-38	Ciliated	0.643878347	0.607964861	0.680116758	0.676271186	7.28306E-37	Descending
CFAP53	-0.341337216	0.021885841	-15.59625746	7.71884E-55	Ciliated	0.665193657	0.624831625	0.698746566	0.715762712	2.24524E-53	Descending
CXXC1	-0.216633707	0.022600012	-9.585556993	9.19601E-22	Ciliated	0.276983508	0.254816984	0.291208791	0.313050847	5.81504E-21	Descending
TCF4	0.208054537	0.029616659	7.02491587	2.14195E-12	Ciliated	0.139935881	0.151215227	0.137105082	0.112881356	7.23038E-12	Ascending
NEDD4L	-0.402273353	0.022376612	-17.9774024	2.92897E-72	Ciliated	0.68824192	0.644509517	0.718492445	0.755084746	1.59502E-70	Descending
PMAIP1	-0.202374798	0.020387508	-9.926411622	3.19549E-23	Ciliated	0.474597811	0.449136164	0.490470467	0.516949153	2.20158E-22	Descending
PHLPP1	-0.226557083	0.020730198	-10.928843	8.39115E-28	Ciliated	0.397712503	0.36761347	0.424879808	0.431186441	7.32597E-27	Descending
SERPINB5	-0.265746077	0.020403421	-13.02458435	8.86827E-39	Ciliated	0.473558039	0.439180088	0.498111264	0.524576271	1.33708E-37	Descending
SERPINB3	0.441630695	0.021084585	20.94566692	2.05501E-97	Ciliated	0.396268377	0.448140556	0.36667239	0.304576271	2.31209E-95	Ascending
FBXO15	-0.490682472	0.020621448	-23.79476373	3.7838E-125	Ciliated	0.535395546	0.475197657	0.570140797	0.641016949	7.7803E-123	Descending
TSHZ1	-0.201941885	0.029480556	-6.850002524	7.38487E-12	Ciliated	0.135516853	0.124040996	0.140882555	0.158135593	2.40174E-11	Descending
MBP	-0.257882378	0.023302231	-11.06685335	1.81668E-28	Ciliated	0.244028536	0.212708638	0.285199176	0.253389831	1.64383E-27	Descending
ATP9B	-0.211242553	0.0275552	-7.666159429	1.77223E-14	Ciliated	0.161280074	0.149165447	0.161401099	0.196101695	6.97084E-14	Descending
HSBP1L1	-0.220716612	0.025672755	-8.597309302	8.16068E-18	Ciliated	0.188429657	0.168784773	0.208104396	0.206440678	4.03166E-17	Descending
PLPPR3	-0.677901318	0.020901922	-32.43248671	9.5655E-231	Ciliated	0.556219854	0.476837482	0.593664148	0.712033898	1.426E-227	Descending
WDR18	-0.278676065	0.02599624	-10.71986043	8.21272E-27	Ciliated	0.181497848	0.158008785	0.203125	0.206779661	6.85408E-26	Descending
GRIN3B	-0.414639925	0.020462633	-20.26327336	2.71312E-91	Ciliated	0.481183029	0.435724744	0.488238324	0.598813559	2.6094E-89	Descending
POLR2E	-0.249448625	0.020751299	-12.02086788	2.76057E-33	Ciliated	0.398463449	0.369077599	0.4140625	0.452711864	3.15652E-32	Descending
GPX4	-0.280507584	0.028000077	-10.01810055	1.26919E-23	Ciliated	0.832596829	0.809721816	0.859203297	0.846271186	8.89848E-23	Descending
STK11	-0.215295145	0.020827072	-10.33727385	4.7794E-25	Ciliated	0.387690264	0.360644217	0.40831044	0.425254237	3.65145E-24	Descending
CIRBP	-0.310443758	0.02579429	-12.03536757	2.316E-33	Ciliated	0.798168847	0.773821376	0.811641484	0.842033898	2.67124E-32	Descending
PWWP3A	-0.28636127	0.022702278	-12.61376815	1.77308E-36	Ciliated	0.275741559	0.250834553	0.278502747	0.342372881	2.39477E-35	Descending
REEP6	-0.308270241	0.033117701	-9.308322607	1.29867E-20	Ciliated	0.102475233	0.088609078	0.109117445	0.129491525	7.64082E-20	Descending
SCAMP4	-0.240914892	0.027021335	-8.915728547	4.84619E-19	Ciliated	0.81881986	0.797481698	0.844522665	0.829830508	2.5929E-18	Descending
SPPL2B	-0.25845527	0.021050323	-12.27797156	1.18943E-34	Ciliated	0.614966929	0.58477306	0.632125687	0.668474576	1.46541E-33	Descending
GADD45B	-0.41671176	0.026592398	-15.67033383	2.41309E-55	Ciliated	0.176125697	0.15045388	0.176768544	0.249152542	7.15882E-54	Descending
THOP1	-0.225002172	0.022584084	-9.962864461	2.21585E-23	Ciliated	0.276001502	0.251420205	0.296703297	0.306271186	1.53999E-22	Descending
GNA11	-0.241319259	0.021190072	-11.38831727	4.78134E-30	Ciliated	0.623545042	0.591156662	0.657022665	0.651186441	4.70093E-29	Descending
HMG20B	-0.318246466	0.020544372	-15.49068867	4.00972E-54	Ciliated	0.429714352	0.388345534	0.461796016	0.486101695	1.12253E-52	Descending
EEF2	-0.240584476	0.022470098	-10.70687268	9.45003E-27	Ciliated	0.698552985	0.669516837	0.729223901	0.722033898	7.8428E-26	Descending
UBXN6	-0.209823985	0.020449724	-10.26047984	1.06178E-24	Ciliated	0.447679288	0.419326501	0.472269918	0.481186441	7.96902E-24	Descending
HDGFL2	-0.222000297	0.020399768	-10.88249105	1.39692E-27	Ciliated	0.464951044	0.432327965	0.500600962	0.488983051	1.2081E-26	Descending
TNFAIP8L1	-0.217818982	0.023689345	-9.194808081	3.75665E-20	Ciliated	0.744389568	0.719765739	0.773094093	0.758983051	2.16016E-19	Descending
TICAM1	0.247987773	0.026486152	9.362921802	7.75616E-21	Ciliated	0.183606273	0.199004392	0.184924451	0.136440678	4.63427E-20	Ascending
PLIN3	-0.286117823	0.020430519	-14.00443268	1.46444E-44	Ciliated	0.509834503	0.467935578	0.55520261	0.541525424	2.77662E-43	Descending
MICOS13	-0.216215226	0.023516964	-9.194011099	3.7846E-20	Ciliated	0.245617075	0.22670571	0.252918956	0.285932203	2.17518E-19	Descending
VMAC	-0.367262927	0.032236187	-11.3928774	4.53754E-30	Ciliated	0.107356382	0.088667643	0.120621566	0.135254237	4.46491E-29	Descending
CAPS	-0.698541869	0.075135116	-9.297142321	1.44271E-20	Ciliated	0.977413858	0.969721816	0.984031593	0.986610169	8.47157E-20	Descending
RFX2	-0.356471432	0.023412395	-15.22575695	2.38581E-52	Ciliated	0.730728129	0.693704246	0.761504121	0.777118644	6.26722E-51	Descending
ALKBH7	-0.270181131	0.025815535	-10.46583518	1.23978E-25	Ciliated	0.188083066	0.168081991	0.19737294	0.227627119	9.72101E-25	Descending
C3	0.595931715	0.021386734	27.86455038	7.1781E-171	Ciliated	0.647835254	0.707174231	0.639423077	0.492711864	3.722E-168	Ascending
INSR	-0.282053321	0.020414819	-13.81610674	2.03798E-43	Ciliated	0.464633336	0.423836018	0.507469093	0.498135593	3.72204E-42	Descending
PEX11G	-0.231262876	0.030095258	-7.684362503	1.53761E-14	Ciliated	0.127689686	0.114026354	0.137706044	0.147457627	6.06599E-14	Descending
PNPLA6	-0.281593304	0.02250842	-12.51057604	6.53486E-36	Ciliated	0.28247119	0.256222548	0.290350275	0.342881356	8.64022E-35	Descending
CTXN1	-0.266227926	0.03328946	-7.997363893	1.27111E-15	Ciliated	0.886347226	0.86875549	0.912774725	0.885084746	5.47266E-15	Descending
CERS4	-0.280262784	0.021516249	-13.02563403	8.74715E-39	Ciliated	0.32669035	0.290366032	0.364955357	0.356271186	1.32049E-37	Descending
NDUFA7	-0.203400221	0.021301304	-9.548721498	1.31307E-21	Ciliated	0.349160962	0.328023426	0.355168269	0.398474576	8.24625E-21	Descending
RAB11B	-0.207380576	0.021309743	-9.731725625	2.20815E-22	Ciliated	0.635762355	0.608609078	0.662860577	0.660847458	1.45093E-21	Descending
MUC16	-0.474648708	0.089432038	-5.30736766	1.1122E-07	Ciliated	0.98552985	0.982254758	0.987551511	0.991016949	2.5876E-07	Descending
ZNF559	-0.304912225	0.033109493	-9.20920857	3.28538E-20	Ciliated	0.100973341	0.085622255	0.113839286	0.12	1.891E-19	Descending
ZNF561	-0.357602482	0.020463922	-17.47477742	2.23014E-68	Ciliated	0.460734194	0.41897511	0.47707761	0.549322034	1.04003E-66	Descending
UBL5	-0.240587137	0.021105198	-11.39942577	4.20886E-30	Ciliated	0.364208763	0.338389458	0.372767857	0.422033898	4.15177E-29	Descending
PIN1	-0.242091848	0.020468859	-11.82732489	2.81986E-32	Ciliated	0.445224273	0.414407028	0.466432005	0.492542373	3.08529E-31	Descending
SHFL	0.230812356	0.020439682	11.29236527	1.43132E-29	Ciliated	0.541374231	0.565329429	0.542410714	0.47	1.35907E-28	Ascending
S1PR2	0.217422096	0.033192098	6.550417415	5.73765E-11	Ciliated	0.107154204	0.11601757	0.106885302	0.082033898	1.72665E-10	Ascending
ICAM1	0.263243798	0.023306206	11.29500852	1.38891E-29	Ciliated	0.26014499	0.279648609	0.267942995	0.188305085	1.32301E-28	Ascending
ICAM5	-0.254494713	0.027574423	-9.22937573	2.72214E-20	Ciliated	0.1597493	0.144070278	0.164234203	0.196271186	1.57212E-19	Descending
KRI1	-0.210844662	0.025901207	-8.140341055	3.94166E-16	Ciliated	0.183490743	0.164216691	0.20518544	0.196440678	1.74947E-15	Descending
C19orf38	0.274673732	0.034042536	8.068545002	7.11408E-16	Ciliated	0.101695405	0.112152269	0.102335165	0.070169492	3.11007E-15	Ascending
SMARCA4	-0.295560996	0.021671388	-13.63830477	2.37006E-42	Ciliated	0.656731075	0.622254758	0.682177198	0.706271186	4.13841E-41	Descending
LDLR	0.293977509	0.020871418	14.0851716	4.68519E-45	Ciliated	0.60687982	0.632737921	0.621050824	0.504067797	9.13E-44	Ascending
CCDC159	-0.236862841	0.028472699	-8.318945725	8.87492E-17	Ciliated	0.146578864	0.131713031	0.155048077	0.172881356	4.08973E-16	Descending
ODAD3	-0.349217935	0.02068126	-16.8857186	5.73142E-64	Ciliated	0.562025243	0.516193265	0.599673764	0.620338983	2.28605E-62	Descending
ZNF440	-0.247405713	0.022483066	-11.00409134	3.65179E-28	Ciliated	0.703318603	0.678243045	0.716432005	0.75	3.24584E-27	Descending
ZNF844	-0.27663068	0.032287176	-8.56781896	1.05463E-17	Ciliated	0.110735638	0.099560761	0.109546703	0.145423729	5.16109E-17	Descending
ZNF709	-0.210658872	0.025920452	-8.127129669	4.39575E-16	Ciliated	0.184299454	0.166266471	0.201322115	0.202881356	1.94499E-15	Descending
WDR83	-0.346237189	0.03033448	-11.41398134	3.56051E-30	Ciliated	0.123992722	0.104070278	0.138135302	0.153728814	3.51512E-29	Descending
DHPS	-0.223179176	0.021673857	-10.29716031	7.2572E-25	Ciliated	0.321982497	0.296925329	0.338684753	0.361525424	5.4952E-24	Descending
FBXW9	-0.210097118	0.020377199	-10.31040231	6.3236E-25	Ciliated	0.491840684	0.463367496	0.516054258	0.526440678	4.79741E-24	Descending
TNPO2	-0.21073698	0.020615051	-10.22248158	1.57262E-24	Ciliated	0.411864945	0.381434846	0.445570055	0.433389831	1.16564E-23	Descending
JUNB	-0.211799294	0.026910517	-7.870502491	3.5322E-15	Ciliated	0.825722785	0.814465593	0.819024725	0.871525424	1.46318E-14	Descending
PRDX2	-0.233365047	0.020385955	-11.44734431	2.4246E-30	Ciliated	0.494700055	0.461493411	0.527730082	0.52559322	2.40764E-29	Descending
STX10	-0.214304201	0.023828848	-8.993477155	2.3953E-19	Ciliated	0.236230252	0.218038067	0.243046016	0.275423729	1.30619E-18	Descending
IER2	-0.358852593	0.024451561	-14.67606041	9.17696E-49	Ciliated	0.770528262	0.74489019	0.765710852	0.854237288	2.10066E-47	Descending
MRI1	-0.240418325	0.030845187	-7.794354655	6.47385E-15	Ciliated	0.121739884	0.109633968	0.126201923	0.147966102	2.62252E-14	Descending
PRKACA	-0.207788256	0.020436607	-10.16745375	2.77057E-24	Ciliated	0.450163186	0.420614934	0.480082418	0.476610169	2.02586E-23	Descending
ADGRL1	-0.455091675	0.028332983	-16.06225772	4.69159E-58	Ciliated	0.146001213	0.117013177	0.163375687	0.19559322	1.55855E-56	Descending
PKN1	-0.285813054	0.020451288	-13.97530797	2.20557E-44	Ciliated	0.452300494	0.414816984	0.481284341	0.503559322	4.16198E-43	Descending
GIPC1	-0.247662622	0.020961259	-11.81525482	3.2556E-32	Ciliated	0.599572538	0.562459736	0.64689217	0.613559322	3.55552E-31	Descending
DNAJB1	-0.213477001	0.020844589	-10.2413627	1.29401E-24	Ciliated	0.598157294	0.57341142	0.610147665	0.646101695	9.65124E-24	Descending
TECR	-0.266623741	0.022799821	-11.69411564	1.36603E-31	Ciliated	0.270080582	0.245212299	0.279876374	0.322711864	1.45848E-30	Descending
NDUFB7	-0.220440554	0.020516057	-10.74478174	6.27101E-27	Ciliated	0.548825925	0.521229868	0.566449176	0.593898305	5.25935E-26	Descending
HSH2D	0.208254276	0.020600924	10.10897735	5.04077E-24	Ciliated	0.427345984	0.44579795	0.439474588	0.35	3.60409E-23	Ascending
NWD1	-0.513544046	0.02711001	-18.9429677	5.04705E-80	Ciliated	0.813447708	0.774875549	0.839199863	0.874237288	3.5616E-78	Descending
OCEL1	-0.221888577	0.024855582	-8.927112417	4.37273E-19	Ciliated	0.201369032	0.175812592	0.239783654	0.199491525	2.34906E-18	Descending
ABHD8	-0.327363482	0.03040455	-10.76692426	4.93203E-27	Ciliated	0.121162233	0.099970717	0.143887363	0.137627119	4.15979E-26	Descending
CCDC194	0.396376763	0.034177755	11.59750714	4.24257E-31	Ciliated	0.107154204	0.127144949	0.089457418	0.084237288	4.41124E-30	Ascending
BST2	0.339725709	0.036548313	9.295250063	1.46861E-20	Ciliated	0.910752968	0.915783309	0.933722527	0.850847458	8.61515E-20	Ascending
SLC27A1	-0.278716436	0.020597649	-13.53146835	1.01966E-41	Ciliated	0.417988043	0.381493411	0.447802198	0.464745763	1.74469E-40	Descending
PGLS	-0.222085357	0.021441667	-10.35765372	3.86322E-25	Ciliated	0.337088063	0.312093704	0.352163462	0.379661017	2.96288E-24	Descending
PIK3R2	-0.269293889	0.020699764	-13.00951465	1.08026E-38	Ciliated	0.403691188	0.370073206	0.427283654	0.45440678	1.62053E-37	Descending
IFI30	0.363704671	0.020442169	17.79188293	8.16882E-71	Ciliated	0.489039078	0.5238653	0.502661401	0.361355932	4.1633E-69	Ascending
IQCN	-0.442115649	0.033037258	-13.38233473	7.66997E-41	Ciliated	0.1018687	0.081581259	0.112809066	0.138983051	1.26343E-39	Descending
JUND	-0.275763058	0.026906851	-10.24880442	1.19816E-24	Ciliated	0.81951304	0.799238653	0.832160027	0.853220339	8.97006E-24	Descending
SSBP4	-0.329808174	0.021694244	-15.20256558	3.40038E-52	Ciliated	0.323830979	0.291303075	0.331387363	0.403050847	8.83507E-51	Descending
ISYNA1	-0.303558959	0.027804186	-10.91774303	9.48228E-28	Ciliated	0.156976576	0.139443631	0.158997253	0.203728814	8.26046E-27	Descending
SUGP2	-0.270290313	0.020397114	-13.25139992	4.42864E-40	Ciliated	0.495422118	0.461200586	0.517342033	0.551186441	7.0894E-39	Descending
NDUFA13	-0.211296762	0.021494217	-9.830400327	8.3287E-23	Ciliated	0.335759466	0.314143485	0.342118819	0.385762712	5.61176E-22	Descending
ZNF626	-0.20013227	0.02743077	-7.295904239	2.9666E-13	Ciliated	0.162117667	0.149458272	0.166380495	0.190338983	1.07439E-12	Descending
DPY19L3	-0.221166805	0.030261021	-7.308636687	2.69866E-13	Ciliated	0.129249343	0.119472914	0.12654533	0.162881356	9.80331E-13	Descending
CEP89	-0.203631421	0.02070615	-9.834344957	8.00871E-23	Ciliated	0.40348901	0.37885798	0.418355082	0.445423729	5.40225E-22	Descending
RHPN2	-0.244724501	0.025229685	-9.699863474	3.01902E-22	Ciliated	0.786298126	0.764158126	0.805803571	0.811864407	1.9664E-21	Descending
PEPD	-0.204740511	0.025471043	-8.03816756	9.11919E-16	Ciliated	0.196516766	0.181727672	0.200635302	0.231186441	3.96339E-15	Descending
ZNF599	-0.302693441	0.023263711	-13.01139983	1.05394E-38	Ciliated	0.250555989	0.22090776	0.271119505	0.295762712	1.58303E-37	Descending
DMKN	-0.262477293	0.022651143	-11.58781663	4.75089E-31	Ciliated	0.709268405	0.682459736	0.725188874	0.755423729	4.93117E-30	Descending
PROSER3	-0.210253663	0.02090313	-10.05847745	8.42918E-24	Ciliated	0.379863097	0.353792094	0.399296016	0.416949153	5.9766E-23	Descending
POLR2I	-0.24234346	0.023011939	-10.53120572	6.20347E-26	Ciliated	0.720099356	0.691654466	0.751631181	0.740169492	4.94206E-25	Descending
TBCB	-0.249313384	0.020726054	-12.02898443	2.5022E-33	Ciliated	0.401293938	0.37147877	0.418355082	0.453898305	2.87211E-32	Descending
CAPNS1	-0.219973142	0.021034177	-10.45789159	1.34822E-25	Ciliated	0.611067787	0.580322108	0.645175137	0.632711864	1.05574E-24	Descending
ZNF529	-0.247135641	0.029910739	-8.262438405	1.42726E-16	Ciliated	0.129480403	0.114846266	0.139766484	0.151525424	6.49182E-16	Descending
SIPA1L3	-0.298790642	0.020516057	-14.56374593	4.7767E-48	Ciliated	0.538312682	0.499150805	0.56876717	0.591525424	1.05886E-46	Descending
YIF1B	-0.247905955	0.025855111	-9.588276408	8.95687E-22	Ciliated	0.186147936	0.166383602	0.200291896	0.215423729	5.66683E-21	Descending
C19orf33	-0.325541934	0.020789306	-15.65910527	2.87919E-55	Ciliated	0.404239956	0.375695461	0.387105082	0.520677966	8.49932E-54	Descending
ECH1	-0.284397443	0.021444617	-13.26195025	3.84758E-40	Ciliated	0.640008087	0.603455344	0.675480769	0.675762712	6.1675E-39	Descending
PAK4	-0.242675688	0.021292551	-11.39721056	4.31731E-30	Ciliated	0.341593738	0.307994143	0.381095467	0.360847458	4.25171E-29	Descending
PAF1	-0.203610863	0.020474942	-9.944392563	2.66797E-23	Ciliated	0.53634867	0.505768668	0.572029533	0.55440678	1.84346E-22	Descending
AKT2	-0.24648282	0.020580359	-11.9766044	4.71232E-33	Ciliated	0.422984721	0.393206442	0.43956044	0.476440678	5.32694E-32	Descending
NUMBL	-0.354781998	0.02282968	-15.54038438	1.84871E-54	Ciliated	0.267047916	0.232620791	0.285628434	0.33	5.24946E-53	Descending
COQ8B	-0.316987417	0.020452518	-15.49869895	3.53988E-54	Ciliated	0.518961384	0.479472914	0.542582418	0.586610169	9.93332E-53	Descending
MIA	0.419427996	0.020991187	19.98114743	8.03556E-89	Ciliated	0.39687491	0.439765739	0.394574176	0.277288136	7.31543E-87	Ascending
HNRNPUL1	-0.247171882	0.020429859	-12.09856062	1.07479E-33	Ciliated	0.457788175	0.426178624	0.479567308	0.506271186	1.2579E-32	Descending
CEACAM6	0.462005473	0.021542452	21.44628115	4.9465E-102	Ciliated	0.35334893	0.397364568	0.355168269	0.222372881	6.5547E-100	Ascending
ARHGEF1	-0.221023479	0.030564584	-7.231358937	4.78185E-13	Ciliated	0.123732779	0.111566618	0.131095467	0.14440678	1.70743E-12	Descending
ERF	-0.244410547	0.022023632	-11.0976495	1.28786E-28	Ciliated	0.297981111	0.266764275	0.333705357	0.31779661	1.17155E-27	Descending
PAFAH1B3	-0.250608285	0.02393448	-10.4705964	1.17898E-25	Ciliated	0.231435751	0.208960469	0.244763049	0.270169492	9.25642E-25	Descending
MEGF8	-0.269719884	0.026483889	-10.18430055	2.3303E-24	Ciliated	0.177280998	0.159707174	0.18071772	0.221355932	1.71128E-23	Descending
CXCL17	0.568276957	0.020576768	27.6174059	6.8771E-168	Ciliated	0.537330676	0.60181552	0.517599588	0.389661017	3.1545E-165	Ascending
CEACAM1	0.549482751	0.030509178	18.01040818	1.61434E-72	Ciliated	0.13935823	0.16954612	0.127918956	0.074576271	8.87216E-71	Ascending
PHLDB3	-0.307468663	0.030911392	-9.946774924	2.60488E-23	Ciliated	0.118678335	0.101259151	0.132211538	0.142372881	1.80191E-22	Descending
ETHE1	-0.222996885	0.02736512	-8.14894585	3.6711E-16	Ciliated	0.15986483	0.142606149	0.176596841	0.176779661	1.63121E-15	Descending
PINLYP	-0.468592422	0.023329653	-20.08570046	9.84254E-90	Ciliated	0.24714785	0.20204978	0.276785714	0.319152542	9.09939E-88	Descending
ZNF428	-0.265757979	0.021438036	-12.39656372	2.72772E-35	Ciliated	0.338012304	0.309282577	0.351476648	0.394576271	3.47181E-34	Descending
ZNF283	-0.222893533	0.030172433	-7.387323719	1.49814E-13	Ciliated	0.126389972	0.112620791	0.13856456	0.14220339	5.53836E-13	Descending
BCAM	-0.295453052	0.026996035	-10.94431297	7.07521E-28	Ciliated	0.165612454	0.143953148	0.181404533	0.197118644	6.22263E-27	Descending
RELB	0.24236282	0.024821517	9.76422251	1.60337E-22	Ciliated	0.215694769	0.230629575	0.22553228	0.153050847	1.06232E-21	Ascending
ERCC1	-0.356087237	0.02043356	-17.42658833	5.18485E-68	Ciliated	0.496866245	0.453587116	0.518973214	0.578474576	2.36914E-66	Descending
FOSB	-0.92470525	0.031363264	-29.48370549	4.6577E-191	Ciliated	0.126765445	0.093001464	0.10001717	0.277288136	3.7032E-188	Descending
EML2	-0.247625484	0.021044672	-11.76665922	5.79752E-32	Ciliated	0.610490137	0.576749634	0.645518544	0.638983051	6.27986E-31	Descending
GIPR	-0.232907108	0.023645001	-9.850162722	6.84331E-23	Ciliated	0.245645958	0.229809663	0.236778846	0.308983051	4.63976E-22	Descending
SNRPD2	-0.218452288	0.025268041	-8.645398577	5.36178E-18	Ciliated	0.200069318	0.183426061	0.206902473	0.234745763	2.67551E-17	Descending
DMWD	-0.236796592	0.020402781	-11.60609395	3.83748E-31	Ciliated	0.512145106	0.482693997	0.529361264	0.563389831	4.01455E-30	Descending
CCDC61	-0.274588127	0.026833777	-10.23292853	1.41184E-24	Ciliated	0.17023366	0.151625183	0.178228022	0.208305085	1.04973E-23	Descending
FKRP	-0.212469837	0.025982635	-8.177378267	2.90086E-16	Ciliated	0.18253762	0.1638653	0.201837225	0.198474576	1.29669E-15	Descending
ARHGAP35	-0.246062394	0.023775628	-10.34935414	4.21318E-25	Ciliated	0.235363776	0.212240117	0.25154533	0.270338983	3.22506E-24	Descending
C5AR1	-0.270004832	0.020733642	-13.02254726	9.1081E-39	Ciliated	0.582705138	0.552855051	0.591002747	0.652711864	1.36978E-37	Descending
SELENOW	-0.218873274	0.029942429	-7.309803558	2.67533E-13	Ciliated	0.857580221	0.839941435	0.883756868	0.856949153	9.72744E-13	Descending
LIG1	-0.258801491	0.024930183	-10.38105048	3.02429E-25	Ciliated	0.205874708	0.184363104	0.219093407	0.242033898	2.33599E-24	Descending
ODAD1	-0.362351791	0.023529233	-15.40006804	1.63497E-53	Ciliated	0.739392889	0.707291362	0.750343407	0.810677966	4.47217E-52	Descending
PLEKHA4	0.347691301	0.021571643	16.1179793	1.90745E-58	Ciliated	0.342344684	0.372240117	0.355082418	0.230677966	6.48098E-57	Ascending
NUCB1	-0.206777677	0.02038596	-10.14314135	3.55481E-24	Ciliated	0.507870491	0.482284041	0.522321429	0.553389831	2.57562E-23	Descending
RUVBL2	-0.270350683	0.023834268	-11.34294053	8.03968E-30	Ciliated	0.746988996	0.718008785	0.777214973	0.771186441	7.78889E-29	Descending
SNRNP70	-0.267673497	0.024145384	-11.08590786	1.46853E-28	Ciliated	0.225457066	0.201991215	0.239010989	0.266610169	1.33285E-27	Descending
PIH1D1	-0.211700838	0.020925241	-10.11700821	4.64394E-24	Ciliated	0.380845103	0.35795022	0.387620192	0.433728814	3.33175E-23	Descending
FUZ	-0.352303223	0.023433175	-15.0343784	4.37132E-51	Ciliated	0.731825665	0.695461201	0.761589973	0.778305085	1.09522E-49	Descending
PTOV1	-0.414826656	0.020514868	-20.22078122	6.42575E-91	Ciliated	0.448863472	0.398653001	0.475360577	0.541864407	6.13068E-89	Descending
TBC1D17	-0.207727963	0.02460667	-8.441937295	3.12121E-17	Ciliated	0.212777633	0.193440703	0.229824863	0.235084746	1.48894E-16	Descending
ATF5	0.206986864	0.030497208	6.787075734	1.14429E-11	Ciliated	0.13092453	0.141844802	0.126974588	0.107118644	3.65083E-11	Ascending
MYH14	-0.380123476	0.033993196	-11.18233994	4.97604E-29	Ciliated	0.891170609	0.870980966	0.911572802	0.909322034	4.62543E-28	Descending
JOSD2	-0.324185034	0.021015724	-15.42583219	1.09732E-53	Ciliated	0.371111689	0.334231332	0.38959478	0.441355932	3.01534E-52	Descending
ETFB	-0.233159998	0.020985673	-11.11043695	1.11612E-28	Ciliated	0.371949282	0.343660322	0.391826923	0.414576271	1.01999E-27	Descending
ZNF808	-0.228316575	0.022803276	-10.01244618	1.34388E-23	Ciliated	0.271553592	0.251537335	0.27498283	0.322711864	9.40557E-23	Descending
MYADM	-0.384082544	0.02442707	-15.72364393	1.04157E-55	Ciliated	0.216590128	0.183543192	0.236349588	0.273220339	3.14475E-54	Descending
CACNG6	-0.346070179	0.02369172	-14.60722063	2.52615E-48	Ciliated	0.234439534	0.199824305	0.264680632	0.274915254	5.67361E-47	Descending
TMC4	-0.359970022	0.029890802	-12.04283573	2.11556E-33	Ciliated	0.856453802	0.833440703	0.875171703	0.886101695	2.44716E-32	Descending
MBOAT7	-0.261028641	0.020675494	-12.62502535	1.53692E-36	Ciliated	0.571238772	0.537920937	0.595982143	0.618813559	2.08762E-35	Descending
TSEN34	-0.213218365	0.022838771	-9.335807325	1.00224E-20	Ciliated	0.267769979	0.246559297	0.280906593	0.303220339	5.94961E-20	Descending
NLRP2	-0.586216164	0.029448073	-19.90677486	3.55476E-88	Ciliated	0.115096901	0.063133236	0.203210852	0.091525424	3.18752E-86	Descending
DNAAF3	-0.556405007	0.031664909	-17.57165965	4.06116E-69	Ciliated	0.869046588	0.837715959	0.890968407	0.916440678	1.93734E-67	Descending
PPP6R1	-0.237478396	0.022233774	-10.6809757	1.24951E-26	Ciliated	0.690812466	0.66465593	0.709735577	0.729152542	1.02912E-25	Descending
HSPBP1	-0.267679901	0.024898202	-10.75097305	5.86397E-27	Ciliated	0.775987061	0.749516837	0.804000687	0.797288136	4.92491E-26	Descending
TMEM190	0.698410341	0.022091493	31.61444794	2.3375E-219	Ciliated	0.718337521	0.813352855	0.593664148	0.689491525	2.5343E-216	Ascending
NAT14	-0.201292923	0.021788808	-9.238363364	2.50296E-20	Ciliated	0.666551137	0.640527086	0.69479739	0.686101695	1.44834E-19	Descending
ZNF444	-0.234199766	0.021456967	-10.91485868	9.78814E-28	Ciliated	0.335095168	0.307935578	0.354223901	0.375932203	8.51638E-27	Descending
ZSCAN5A	-0.330399423	0.02485135	-13.29502913	2.47377E-40	Ciliated	0.203997343	0.173587116	0.231799451	0.237118644	3.99758E-39	Descending
ZNF548	-0.216157066	0.027400095	-7.888916571	3.04821E-15	Ciliated	0.161135661	0.146120059	0.17084478	0.185423729	1.26798E-14	Descending
ZNF552	-0.29184099	0.021718372	-13.43751671	3.64463E-41	Ciliated	0.323080034	0.29522694	0.326407967	0.397118644	6.10476E-40	Descending
ZNF606	-0.405093735	0.021481264	-18.85800301	2.52581E-79	Ciliated	0.34286457	0.30682284	0.333962912	0.464745763	1.68284E-77	Descending
ZNF584	-0.22830504	0.025589784	-8.921726107	4.59076E-19	Ciliated	0.190942437	0.1715959	0.207160027	0.214915254	2.45817E-18	Descending
ZNF132	-0.288990977	0.032117361	-8.997967726	2.29934E-19	Ciliated	0.113797187	0.103777452	0.105683379	0.158813559	1.25616E-18	Descending
ZNF446	-0.242733998	0.02391017	-10.15191426	3.24927E-24	Ciliated	0.23039598	0.206676428	0.250686813	0.258983051	2.36285E-23	Descending
MZF1	-0.267827117	0.030934818	-8.657788603	4.81005E-18	Ciliated	0.120815643	0.107525622	0.125343407	0.150338983	2.41129E-17	Descending
C20orf96	-0.29520801	0.020990462	-14.06391225	6.32885E-45	Ciliated	0.605551223	0.56954612	0.630236951	0.661016949	1.22592E-43	Descending
RBCK1	0.234214196	0.025318897	9.250568731	2.23301E-20	Ciliated	0.212575456	0.234963397	0.188787775	0.194745763	1.29591E-19	Ascending
SDCBP2	0.363821289	0.030865795	11.78719975	4.54399E-32	Ciliated	0.131242238	0.150922401	0.121823489	0.092881356	4.94901E-31	Ascending
PCED1A	-0.260485047	0.023020994	-11.31510853	1.10466E-29	Ciliated	0.261358057	0.237013177	0.272750687	0.309322034	1.06157E-28	Descending
SLC4A11	-0.448445805	0.020719394	-21.64377055	6.9575E-104	Ciliated	0.547006325	0.479472914	0.628863324	0.580847458	9.6482E-102	Descending
SPEF1	-0.245678509	0.021065365	-11.66267542	1.9773E-31	Ciliated	0.61360945	0.581317716	0.643973214	0.647118644	2.09985E-30	Descending
CDC25B	0.408915126	0.027781678	14.71887798	4.87685E-49	Ciliated	0.163821737	0.184831625	0.175223214	0.080508475	1.12716E-47	Ascending
SLC23A2	-0.214808974	0.031738748	-6.76803552	1.30543E-11	Ciliated	0.113508361	0.102664714	0.119677198	0.132711864	4.15161E-11	Descending
TMX4	-0.234902591	0.022750554	-10.3251373	5.42411E-25	Ciliated	0.269676227	0.244978038	0.288719093	0.303559322	4.13342E-24	Descending
PLCB4	-0.300080777	0.021906417	-13.69830451	1.03923E-42	Ciliated	0.311700315	0.282693997	0.318423764	0.382372881	1.84707E-41	Descending
BTBD3	-0.293751311	0.020481986	-14.34193499	1.19672E-46	Ciliated	0.532449528	0.495988287	0.55417239	0.595084746	2.49076E-45	Descending
TASP1	-0.221357001	0.024151457	-9.165368459	4.9378E-20	Ciliated	0.22412847	0.202811127	0.24270261	0.249152542	2.81762E-19	Descending
DSTN	-0.287592726	0.025229783	-11.39893798	4.23251E-30	Ciliated	0.783236577	0.755959004	0.810782967	0.80779661	4.17164E-29	Descending
OVOL2	-0.271522204	0.022891836	-11.8610935	1.88497E-32	Ciliated	0.265574907	0.239472914	0.279275412	0.314067797	2.08343E-31	Descending
DZANK1	-0.250388091	0.02040486	-12.27100246	1.29638E-34	Ciliated	0.472113913	0.442284041	0.48540522	0.53220339	1.59388E-33	Descending
SEC23B	-0.224306156	0.020395903	-10.99760874	3.924E-28	Ciliated	0.469341189	0.438243045	0.498111264	0.502542373	3.47937E-27	Descending
DTD1	-0.204826462	0.031928474	-6.415166067	1.40669E-10	Ciliated	0.113017358	0.103777452	0.115041209	0.135762712	4.10478E-10	Descending
NAA20	-0.25354598	0.020650273	-12.27809356	1.18764E-34	Ciliated	0.567310747	0.533938507	0.595037775	0.609152542	1.46471E-33	Descending
CFAP61	-0.340661307	0.021438895	-15.8898728	7.44785E-57	Ciliated	0.642520868	0.606207906	0.65573489	0.721525424	2.38132E-55	Descending
RALGAPA2	-0.317856553	0.020565861	-15.45554354	6.92252E-54	Ciliated	0.553042775	0.518243045	0.559409341	0.641186441	1.92443E-52	Descending
XRN2	-0.204687736	0.020378905	-10.044099	9.75349E-24	Ciliated	0.499494556	0.472152269	0.521548764	0.535084746	6.88692E-23	Descending
ACSS1	-0.200105788	0.020713854	-9.660480964	4.43776E-22	Ciliated	0.399936458	0.373118594	0.424708104	0.428644068	2.85925E-21	Descending
NINL	-0.256029589	0.028156229	-9.093177614	9.61859E-20	Ciliated	0.149062762	0.13124451	0.163804945	0.171525424	5.38551E-19	Descending
BCL2L1	-0.254723201	0.025390475	-10.0322344	1.09999E-23	Ciliated	0.785633827	0.758945827	0.82082761	0.793389831	7.74407E-23	Descending
TTLL9	-0.25629878	0.020739483	-12.35801221	4.40925E-35	Ciliated	0.585391214	0.55806735	0.589457418	0.656440678	5.55277E-34	Descending
KIF3B	-0.276409307	0.021381487	-12.92750597	3.14868E-38	Ciliated	0.636311123	0.600761347	0.67032967	0.672033898	4.63023E-37	Descending
BPIFA1	0.220766528	0.025804782	8.555256589	1.17607E-17	Ciliated	0.188285244	0.194904832	0.219608516	0.107288136	5.74592E-17	Ascending
BPIFB1	0.462472337	0.020822834	22.2098653	2.7576E-109	Ciliated	0.601796494	0.652884334	0.585250687	0.486610169	4.385E-107	Ascending
NECAB3	-0.218273315	0.027585923	-7.91248915	2.52293E-15	Ciliated	0.158507351	0.143660322	0.167754121	0.183220339	1.05573E-14	Descending
DYNLRB1	-0.23996362	0.024302202	-9.874151315	5.38872E-23	Ciliated	0.761112555	0.735285505	0.791208791	0.776440678	3.66187E-22	Descending
MAP1LC3A	-0.298668347	0.020924757	-14.2734441	3.20358E-46	Ciliated	0.379169916	0.344304539	0.398609203	0.441694915	6.5986E-45	Descending
PIGU	-0.275371427	0.024312888	-11.32615063	9.73915E-30	Ciliated	0.221355746	0.198008785	0.23334478	0.265254237	9.39718E-29	Descending
TP53INP2	-0.210715687	0.020390146	-10.33419219	4.93553E-25	Ciliated	0.472344973	0.444158126	0.495364011	0.508474576	3.7635E-24	Descending
MMP24OS	-0.218470987	0.020561869	-10.62505509	2.27878E-26	Ciliated	0.558443809	0.531771596	0.573660714	0.60559322	1.84875E-25	Descending
CEP250	-0.215656126	0.020793347	-10.37140011	3.34586E-25	Ciliated	0.396152846	0.373762811	0.398351648	0.456610169	2.57437E-24	Descending
ERGIC3	-0.219411065	0.032543718	-6.742040559	1.56177E-11	Ciliated	0.883401207	0.869458272	0.901614011	0.88779661	4.93397E-11	Descending
VSTM2L	-0.387266326	0.020489392	-18.90082053	1.12293E-79	Ciliated	0.506686307	0.446617862	0.581473214	0.532881356	7.74105E-78	Descending
TGM2	0.448842363	0.02164481	20.73671979	1.61575E-95	Ciliated	0.346243826	0.389048316	0.346239698	0.222372881	1.76851E-93	Ascending
RALGAPB	-0.203558944	0.02141626	-9.504878102	2.00282E-21	Ciliated	0.339860786	0.317715959	0.35053228	0.382881356	1.24469E-20	Descending
L3MBTL1	-0.344715759	0.025960821	-13.27830706	3.09308E-40	Ciliated	0.187476533	0.165212299	0.187843407	0.251186441	4.98488E-39	Descending
IFT52	-0.202111416	0.020820684	-9.707242097	2.80833E-22	Ciliated	0.386766023	0.359531479	0.413203984	0.413389831	1.83518E-21	Descending
SERINC3	-0.231787452	0.0203958	-11.36446978	6.28449E-30	Ciliated	0.507379488	0.477013177	0.530133929	0.550338983	6.12327E-29	Descending
PABPC1L	-0.225993949	0.023404696	-9.655923231	4.63961E-22	Ciliated	0.249862808	0.230688141	0.254550137	0.296101695	2.98608E-21	Descending
TOMM34	-0.362999306	0.02059796	-17.62307092	1.63863E-69	Ciliated	0.545215608	0.496163982	0.588684753	0.601355932	7.94404E-68	Descending
PIGT	-0.227734934	0.020409093	-11.15850317	6.5078E-29	Ciliated	0.466395171	0.438828697	0.480254121	0.518813559	6.01644E-28	Descending
WFDC2	0.224496139	0.041486103	5.411357612	6.25487E-08	Ciliated	0.934667706	0.938448023	0.941878434	0.909491525	1.48419E-07	Ascending
WFDC3	-0.522597279	0.030061803	-17.38409628	1.0889E-67	Ciliated	0.123530601	0.09147877	0.151013049	0.162033898	4.90047E-66	Descending
DNTTIP1	-0.201190461	0.020410837	-9.857041416	6.39047E-23	Ciliated	0.45567975	0.423484627	0.498282967	0.464745763	4.33766E-22	Descending
ACOT8	-0.250315306	0.025238346	-9.918055098	3.47461E-23	Ciliated	0.200387026	0.181317716	0.208104396	0.240338983	2.38699E-22	Descending
PLTP	0.462217909	0.023824236	19.40116402	7.54437E-84	Ciliated	0.270340525	0.325739385	0.198145604	0.252542373	5.99828E-82	Ascending
ZNFX1	0.269618918	0.021609138	12.47707901	9.95729E-36	Ciliated	0.669352742	0.694231332	0.670587225	0.594915254	1.30066E-34	Ascending
NFATC2	-0.372409285	0.027157046	-13.71317346	8.46719E-43	Ciliated	0.163590677	0.138213763	0.177197802	0.210169492	1.51167E-41	Descending
ATP9A	-0.36992753	0.02127538	-17.38758759	1.02457E-67	Ciliated	0.626895416	0.585183016	0.647836538	0.706271186	4.62841E-66	Descending
ZBP1	0.521917313	0.022550352	23.14453089	1.6503E-118	Ciliated	0.305115097	0.354612006	0.292668269	0.186440678	2.9821E-116	Ascending
C20orf85	-0.216425244	0.034836294	-6.212636778	5.21028E-10	Ciliated	0.898997776	0.885973646	0.918612637	0.897966102	1.46E-09	Descending
NPEPL1	-0.339912504	0.020591215	-16.50764646	3.23246E-61	Ciliated	0.416948271	0.368433382	0.468578297	0.455423729	1.16819E-59	Descending
CTSZ	-0.24658755	0.02081762	-11.84513676	2.28046E-32	Ciliated	0.388470092	0.357423133	0.412259615	0.431355932	2.502E-31	Descending
CDH26	-0.432444112	0.020534297	-21.0596015	1.86739E-98	Ciliated	0.447274933	0.397130307	0.46668956	0.554067797	2.16218E-96	Descending
DIDO1	-0.301630093	0.02059316	-14.64710102	1.40587E-48	Ciliated	0.550876585	0.508814056	0.59220467	0.591016949	3.18754E-47	Descending
GID8	-0.225464767	0.020463641	-11.01782257	3.13552E-28	Ciliated	0.533373769	0.502430454	0.56146978	0.567457627	2.80317E-27	Descending
FNDC11	-0.394583222	0.027218346	-14.49695793	1.26639E-47	Ciliated	0.161395604	0.133528551	0.180030907	0.205254237	2.75602E-46	Descending
HELZ2	0.290123708	0.021575583	13.44685385	3.21252E-41	Ciliated	0.664413829	0.688550512	0.676253434	0.571186441	5.39614E-40	Ascending
PRPF6	-0.236653149	0.020533671	-11.52512626	9.85676E-31	Ciliated	0.546082084	0.511625183	0.583791209	0.571355932	1.00129E-29	Descending
TCEA2	-0.270090766	0.025406352	-10.63083607	2.14184E-26	Ciliated	0.194754932	0.172532943	0.21042239	0.228135593	1.7424E-25	Descending
PCMTD2	-0.260707564	0.021521125	-12.11403063	8.90103E-34	Ciliated	0.328972071	0.297335286	0.356284341	0.366610169	1.04585E-32	Descending
NRIP1	0.204433148	0.026956129	7.583920732	3.35266E-14	Ciliated	0.173584034	0.184538799	0.179515797	0.130169492	1.29565E-13	Ascending
C21orf91	0.317595533	0.021453885	14.80363742	1.38771E-49	Ciliated	0.356266066	0.391273792	0.339199863	0.288644068	3.29677E-48	Ascending
APP	-0.20501095	0.026066138	-7.865029619	3.6901E-15	Ciliated	0.803916472	0.785065886	0.825034341	0.816779661	1.527E-14	Descending
SOD1	-0.216578577	0.020925883	-10.34979396	4.19387E-25	Ciliated	0.599197066	0.566793558	0.640195742	0.612033898	3.21234E-24	Descending
IFNGR2	0.24083176	0.022907896	10.51304579	7.52241E-26	Ciliated	0.276810213	0.298155198	0.27292239	0.222711864	5.96095E-25	Ascending
RUNX1	-0.292452698	0.023570922	-12.40735088	2.38411E-35	Ciliated	0.743407561	0.717540264	0.752833104	0.799661017	3.04421E-34	Descending
HLCS	-0.267653841	0.029929984	-8.942665604	3.79894E-19	Ciliated	0.129480403	0.114143485	0.138736264	0.15559322	2.05191E-18	Descending
TTC3	-0.348929364	0.020462301	-17.05230339	3.36026E-65	Ciliated	0.460965254	0.421200586	0.473128434	0.552033898	1.41107E-63	Descending
GET1	-0.349859405	0.02256312	-15.50580822	3.16904E-54	Ciliated	0.699506109	0.661786237	0.726905907	0.754576271	8.93474E-53	Descending
LCA5L	-0.277710434	0.020476157	-13.56262495	6.67055E-42	Ciliated	0.531727464	0.495871157	0.557606456	0.58440678	1.14961E-40	Descending
MX2	0.469370112	0.036533115	12.84779872	8.84927E-38	Ciliated	0.915027583	0.928609078	0.921016484	0.863898305	1.26999E-36	Ascending
MX1	0.534398201	0.049361897	10.82612763	2.58873E-27	Ciliated	0.954019005	0.961054173	0.963169643	0.91559322	2.21631E-26	Ascending
RIPK4	-0.232836776	0.021098444	-11.03573203	2.5695E-28	Ciliated	0.356063888	0.322108346	0.39895261	0.369661017	2.31624E-27	Descending
TFF3	0.559623347	0.029305645	19.09609403	2.72097E-81	Ciliated	0.152499783	0.184831625	0.143629808	0.076440678	2.02815E-79	Ascending
RSPH1	-0.730150829	0.066004215	-11.06218495	1.91378E-28	Ciliated	0.970424284	0.96011713	0.978794643	0.983728814	1.73038E-27	Descending
UBE2G2	-0.27998594	0.026071101	-10.73932179	6.65313E-27	Ciliated	0.182191029	0.160878477	0.195484203	0.217627119	5.572E-26	Descending
C21orf58	-0.408879185	0.024774819	-16.50382118	3.44393E-61	Ciliated	0.770470496	0.734816984	0.792410714	0.830338983	1.24085E-59	Descending
PCNT	-0.272194145	0.026522358	-10.26281848	1.03637E-24	Ciliated	0.173699564	0.153030747	0.188701923	0.203898305	7.79794E-24	Descending
ADA2	-0.467314823	0.020743369	-22.52839566	2.1874E-112	Ciliated	0.412067123	0.362693997	0.418526786	0.54220339	3.6231E-110	Descending
SLC25A1	-0.300012736	0.023464983	-12.78555077	1.97459E-37	Ciliated	0.243710828	0.214524158	0.264938187	0.286271186	2.79016E-36	Descending
SEPTIN5	-0.403287093	0.02046554	-19.70566605	1.92789E-86	Ciliated	0.464084568	0.410424597	0.507640797	0.533389831	1.66608E-84	Descending
GP1BB	-0.343302188	0.031509689	-10.8951308	1.21592E-27	Ciliated	0.114086012	0.096456808	0.12448489	0.144576271	1.05385E-26	Descending
TXNRD2	-0.253247912	0.02289899	-11.05934833	1.97527E-28	Ciliated	0.264332958	0.238770132	0.281850962	0.303728814	1.78463E-27	Descending
COMT	-0.21949255	0.020597265	-10.65639272	1.6279E-26	Ciliated	0.564249199	0.537335286	0.580271291	0.610508475	1.3334E-25	Descending
ARVCF	-0.25684986	0.032246796	-7.965128029	1.65053E-15	Ciliated	0.107731855	0.093879941	0.119934753	0.123728814	7.04769E-15	Descending
PI4KA	-0.26524069	0.022919228	-11.57284558	5.65746E-31	Ciliated	0.263957485	0.237833089	0.279962225	0.307966102	5.85177E-30	Descending
LRRC74B	-0.47318091	0.020548287	-23.02775419	2.458E-117	Ciliated	0.455073217	0.406207906	0.453125	0.600338983	4.3753E-115	Descending
MAPK1	-0.223524561	0.020939211	-10.67492775	1.33361E-26	Ciliated	0.604655865	0.576163982	0.627918956	0.641186441	1.09687E-25	Descending
RSPH14	-0.321749163	0.020800347	-15.46845187	5.66532E-54	Ciliated	0.394217717	0.357306003	0.411057692	0.46779661	1.57861E-52	Descending
RAB36	-0.267372546	0.02393945	-11.16870052	5.80235E-29	Ciliated	0.750368252	0.721991215	0.779876374	0.774237288	5.37258E-28	Descending
C22orf15	-0.349160698	0.02079166	-16.79330529	2.73197E-63	Ciliated	0.582878433	0.543308931	0.597699176	0.668135593	1.05102E-61	Descending
CHCHD10	-0.200219891	0.02815523	-7.111286013	1.14967E-12	Ciliated	0.151922133	0.139853587	0.156164148	0.178474576	3.97616E-12	Descending
DERL3	-0.287447456	0.02704321	-10.6291914	2.17994E-26	Ciliated	0.166941051	0.147935578	0.174536401	0.206949153	1.77219E-25	Descending
MIF	-0.277382633	0.020398239	-13.59836153	4.09505E-42	Ciliated	0.485255466	0.448374817	0.51459478	0.534067797	7.10881E-41	Descending
CABIN1	-0.266469266	0.020418445	-13.05041933	6.31986E-39	Ciliated	0.464315628	0.429809663	0.489268544	0.514915254	9.62588E-38	Descending
KIAA1671	-0.302295325	0.021179183	-14.27322887	3.21349E-46	Ciliated	0.620367963	0.582547584	0.651270604	0.668813559	6.60759E-45	Descending
KREMEN1	-0.237393279	0.022174415	-10.70572915	9.56745E-27	Ciliated	0.295526095	0.270395315	0.311298077	0.337118644	7.93473E-26	Descending
TCN2	0.270661066	0.027498887	9.842618872	7.37652E-23	Ciliated	0.172139907	0.192562225	0.154962225	0.146949153	4.9871E-22	Ascending
DUSP18	-0.241913897	0.020580669	-11.7544236	6.70165E-32	Ciliated	0.560118996	0.531068814	0.575206044	0.61440678	7.24604E-31	Descending
LIMK2	-0.293852016	0.02305506	-12.74566265	3.29578E-37	Ciliated	0.72163013	0.690483163	0.746995192	0.761694915	4.61875E-36	Descending
MB	-0.554298184	0.025681837	-21.58327589	2.5793E-103	Ciliated	0.192762037	0.155139092	0.197458791	0.292372881	3.5357E-101	Descending
APOL3	0.291554351	0.030965198	9.4155495	4.70614E-21	Ciliated	0.129047165	0.145124451	0.119591346	0.101186441	2.84612E-20	Ascending
APOL4	0.686294991	0.024980307	27.47344079	3.6467E-166	Ciliated	0.239956099	0.301317716	0.199347527	0.142542373	1.6108E-163	Ascending
APOL2	0.244795392	0.020503471	11.93921739	7.39154E-33	Ciliated	0.450452012	0.474963397	0.454756181	0.371016949	8.28491E-32	Ascending
APOL1	0.23049338	0.022233913	10.36674813	3.51276E-25	Ciliated	0.699679404	0.71625183	0.714199863	0.623050847	2.6993E-24	Ascending
IFT27	-0.38958951	0.025484889	-15.28707905	9.32392E-53	Ciliated	0.786211478	0.7522694	0.813100962	0.831355932	2.48208E-51	Descending
TST	-0.25061086	0.032876333	-7.622834924	2.48164E-14	Ciliated	0.102764059	0.089370425	0.115728022	0.115932203	9.67191E-14	Descending
ELFN2	-0.819257002	0.031605454	-25.92138069	3.8239E-148	Ciliated	0.112959593	0.073265007	0.129550137	0.195084746	1.2668E-145	Descending
CDC42EP1	0.714644629	0.030138455	23.71205225	2.7082E-124	Ciliated	0.149553765	0.191156662	0.132125687	0.063559322	5.3831E-122	Ascending
LGALS1	-0.504797563	0.032140448	-15.70599002	1.37613E-55	Ciliated	0.106720966	0.080761347	0.125686813	0.14440678	4.13392E-54	Descending
EIF3L	-0.217863931	0.023339087	-9.334723646	1.01255E-20	Ciliated	0.252057881	0.233440703	0.256696429	0.296779661	6.0078E-20	Descending
C22orf23	-0.303837686	0.020971916	-14.4878364	1.44627E-47	Ciliated	0.367559137	0.325095168	0.414921016	0.396949153	3.13035E-46	Descending
PLA2G6	-0.233008641	0.026822525	-8.687050973	3.71969E-18	Ciliated	0.173699564	0.160819912	0.169127747	0.22	1.87732E-17	Descending
FAM227A	-0.23253071	0.021180694	-10.97842717	4.85299E-28	Ciliated	0.631198914	0.607906296	0.6328125	0.695423729	4.29035E-27	Descending
CBY1	-0.263272502	0.020395313	-12.90848081	4.03177E-38	Ciliated	0.479507842	0.443279649	0.512105082	0.52	5.8781E-37	Descending
DNAL4	-0.303021008	0.022560737	-13.43134331	3.96159E-41	Ciliated	0.696386795	0.657920937	0.742788462	0.716101695	6.61708E-40	Descending
CBX6	-0.290869151	0.023929734	-12.15513529	5.38725E-34	Ciliated	0.230309332	0.203513909	0.248540522	0.271864407	6.43127E-33	Descending
APOBEC3A	0.425270544	0.032932287	12.9134834	3.77815E-38	Ciliated	0.115327961	0.136456808	0.102678571	0.079152542	5.52184E-37	Ascending
APOBEC3G	0.206016691	0.021961656	9.380744906	6.55083E-21	Ciliated	0.315686105	0.33317716	0.320999313	0.254576271	3.92392E-20	Ascending
MGAT3	0.463037407	0.02436034	19.00783841	1.46881E-80	Ciliated	0.237703261	0.274026354	0.233516484	0.140847458	1.05525E-78	Ascending
ST13	-0.211478285	0.022219356	-9.517750304	1.76969E-21	Ciliated	0.293677613	0.271215227	0.308293269	0.329830508	1.10153E-20	Descending
XPNPEP3	-0.205763445	0.028334025	-7.2620619	3.81234E-13	Ciliated	0.150506888	0.139267936	0.150927198	0.18220339	1.37111E-12	Descending
POLR3H	-0.260547608	0.022223375	-11.72403427	9.59895E-32	Ciliated	0.290644947	0.26090776	0.316706731	0.325254237	1.03412E-30	Descending
PMM1	-0.451360329	0.020537486	-21.97738959	4.7394E-107	Ciliated	0.441382896	0.381083455	0.492359203	0.515254237	7.0653E-105	Descending
SREBF2	-0.308544409	0.022688323	-13.59925998	4.04506E-42	Ciliated	0.706611212	0.673147877	0.732915522	0.751525424	7.03226E-41	Descending
CENPM	-0.366329898	0.021634647	-16.93255704	2.58885E-64	Ciliated	0.322213557	0.280175695	0.352678571	0.383728814	1.04306E-62	Descending
SMDT1	-0.205271163	0.020413342	-10.05573523	8.6672E-24	Ciliated	0.523438177	0.498799414	0.535027473	0.571864407	6.14171E-23	Descending
TTLL1	-0.232817433	0.022724376	-10.24527286	1.24274E-24	Ciliated	0.273199896	0.251185944	0.282366071	0.318813559	9.29209E-24	Descending
MCAT	-0.210599201	0.020567265	-10.23953354	1.31871E-24	Ciliated	0.419229992	0.388169839	0.455013736	0.438474576	9.82931E-24	Descending
EFCAB6	-0.35781524	0.02201106	-16.25615694	2.02019E-59	Ciliated	0.676948849	0.641229868	0.687929258	0.758644068	7.04466E-58	Descending
KIAA0930	-0.271165747	0.02136722	-12.69073571	6.65576E-37	Ciliated	0.336077174	0.299560761	0.376974588	0.361016949	9.15532E-36	Descending
RIBC2	-0.298279645	0.023099767	-12.91266882	3.81834E-38	Ciliated	0.721947838	0.689311859	0.751974588	0.757118644	5.57374E-37	Descending
CELSR1	-0.435019868	0.028161264	-15.44745537	7.84811E-54	Ciliated	0.833116714	0.803103953	0.852936126	0.880847458	2.17161E-52	Descending
TBC1D22A	-0.225927142	0.027787973	-8.130393025	4.27901E-16	Ciliated	0.157843052	0.145065886	0.158138736	0.194237288	1.89497E-15	Descending
ZBED4	-0.235941046	0.026666854	-8.847727099	8.93197E-19	Ciliated	0.17239985	0.155197657	0.183207418	0.200847458	4.70091E-18	Descending
DENND6B	-0.20781277	0.020713467	-10.03273717	1.0944E-23	Ciliated	0.578517171	0.549633968	0.607743819	0.60440678	7.71383E-23	Descending
ODF3B	-0.376585133	0.101124525	-3.723974315	0.000196111	Ciliated	0.989544522	0.988111274	0.988581731	0.99559322	0.000339008	Descending
KLHDC7B	0.455260607	0.023577702	19.3089475	4.51683E-83	Ciliated	0.261271409	0.299736457	0.255151099	0.162033898	3.54393E-81	Ascending
CHKB	-0.25525478	0.025658633	-9.948105135	2.57031E-23	Ciliated	0.192473211	0.174524158	0.196771978	0.235932203	1.77907E-22	Descending
GTPBP6	-0.228243537	0.023485417	-9.718521623	2.51405E-22	Ciliated	0.244288479	0.222020498	0.260731456	0.276271186	1.6483E-21	Descending
PPP2R3B	-0.293355298	0.026806541	-10.94342235	7.14508E-28	Ciliated	0.170869075	0.151332357	0.177970467	0.213389831	6.27945E-27	Descending
CD99	-0.388845262	0.021120935	-18.41041901	1.08381E-75	Ciliated	0.35721919	0.308052709	0.399896978	0.415254237	6.56117E-74	Descending
ARSD	-0.263297128	0.029457745	-8.938129241	3.95814E-19	Ciliated	0.132801895	0.115431918	0.149124313	0.150847458	2.13403E-18	Descending
PNPLA4	-0.474588954	0.029736484	-15.95982047	2.43431E-57	Ciliated	0.129047165	0.10102489	0.147836538	0.173050847	7.86762E-56	Descending
TBL1X	-0.219892859	0.027913586	-7.877628514	3.33653E-15	Ciliated	0.152153193	0.135754026	0.168183379	0.167966102	1.38598E-14	Descending
MID1	-0.296772309	0.020480014	-14.49082517	1.38469E-47	Ciliated	0.446264044	0.409604685	0.467977335	0.509491525	3.00252E-46	Descending
PIR	-0.312679381	0.020858238	-14.99069031	8.44707E-51	Ciliated	0.384368772	0.345592972	0.412688874	0.440677966	2.11194E-49	Descending
CA5B	-0.215520537	0.029977009	-7.18952777	6.50158E-13	Ciliated	0.128296219	0.114612006	0.140968407	0.142881356	2.29742E-12	Descending
SYAP1	-0.410266379	0.02196493	-18.67824658	7.44239E-78	Ciliated	0.662796407	0.612532943	0.710336538	0.71440678	4.79773E-76	Descending
EIF2S3	-0.24482547	0.024230753	-10.1039151	5.30798E-24	Ciliated	0.219449499	0.193967789	0.247853709	0.237118644	3.7906E-23	Descending
PCYT1B	-0.317210786	0.023899158	-13.27288547	3.32526E-40	Ciliated	0.231291338	0.202518302	0.249227335	0.279152542	5.34461E-39	Descending
DMD	-0.248991384	0.023445311	-10.62009294	2.40322E-26	Ciliated	0.245992548	0.222489019	0.260645604	0.285084746	1.94706E-25	Descending
CFAP47	-0.477281434	0.034259129	-13.93151108	4.07639E-44	Ciliated	0.895531872	0.875900439	0.899296016	0.944915254	7.60798E-43	Descending
DYNLT3	-0.242328467	0.023198635	-10.44580718	1.53147E-25	Ciliated	0.254050775	0.23045388	0.269488324	0.291864407	1.19687E-24	Descending
SYTL5	-0.230401455	0.03320169	-6.939449576	3.93631E-12	Ciliated	0.102995119	0.09317716	0.105940934	0.12559322	1.30437E-11	Descending
USP9X	-0.289526339	0.020406341	-14.18805751	1.08626E-45	Ciliated	0.479796667	0.444158126	0.49948489	0.544067797	2.16998E-44	Descending
DDX3X	-0.201664624	0.021389491	-9.428210592	4.17144E-21	Ciliated	0.339456431	0.315139092	0.359031593	0.371186441	2.53174E-20	Descending
EFHC2	-0.419017784	0.020892028	-20.05634836	1.77662E-89	Ciliated	0.587759582	0.539677892	0.60885989	0.685254237	1.62984E-87	Descending
UBA1	-0.257390013	0.020662335	-12.45696654	1.28153E-35	Ciliated	0.406435029	0.371713031	0.438616071	0.443389831	1.65585E-34	Descending
CDK16	-0.207114115	0.020406139	-10.14959854	3.32729E-24	Ciliated	0.460936372	0.430863836	0.492874313	0.484915254	2.41664E-23	Descending
USP11	-0.216807237	0.022355483	-9.698168515	3.06959E-22	Ciliated	0.288420992	0.266764275	0.299021291	0.330169492	1.99607E-21	Descending
TIMP1	0.332629694	0.03104701	10.71374325	8.77408E-27	Ciliated	0.127660804	0.144304539	0.123368819	0.087966102	7.31746E-26	Ascending
CFP	0.343919441	0.024248969	14.18284791	1.17E-45	Ciliated	0.238569737	0.267701318	0.22707761	0.176949153	2.33335E-44	Ascending
UXT	-0.223483507	0.020396548	-10.9569279	6.15535E-28	Ciliated	0.473153684	0.446617862	0.484632555	0.527288136	5.42563E-27	Descending
SLC38A5	0.653191765	0.030959467	21.0982884	8.2468E-99	Ciliated	0.137856338	0.173060029	0.125085852	0.061186441	9.83508E-97	Ascending
EBP	-0.201354392	0.02381578	-8.45466308	2.79894E-17	Ciliated	0.236288017	0.218682284	0.244591346	0.270847458	1.33788E-16	Descending
WDR13	-0.346944856	0.02156213	-16.09047218	2.97559E-58	Ciliated	0.645524651	0.603806735	0.67865728	0.700847458	9.99632E-57	Descending
TIMM17B	-0.247944857	0.027032937	-9.171954128	4.64521E-20	Ciliated	0.166305635	0.148696925	0.177455357	0.195254237	2.65574E-19	Descending
SLC35A2	-0.222647817	0.021344235	-10.43128592	1.78457E-25	Ciliated	0.340351789	0.311508053	0.369333791	0.366610169	1.39101E-24	Descending
PRAF2	-0.214988994	0.027100795	-7.932940465	2.14017E-15	Ciliated	0.166450048	0.151976574	0.173248626	0.194915254	9.02534E-15	Descending
MAGED1	-0.237414923	0.021436045	-11.07550052	1.64956E-28	Ciliated	0.339080958	0.31420205	0.348042582	0.393389831	1.49488E-27	Descending
KDM5C	-0.36142973	0.020649762	-17.50285196	1.36272E-68	Ciliated	0.549663518	0.495988287	0.612293956	0.581355932	6.42362E-67	Descending
SMC1A	-0.306209976	0.020470718	-14.95843831	1.37208E-50	Ciliated	0.442480432	0.397130307	0.493818681	0.472372881	3.40905E-49	Descending
RIBC1	-0.503576163	0.02286194	-22.02683431	1.5933E-107	Ciliated	0.693556307	0.630980966	0.767513736	0.728644068	2.4361E-105	Descending
HUWE1	-0.241073854	0.020694814	-11.64899809	2.32172E-31	Ciliated	0.405857378	0.377452416	0.420415522	0.459322034	2.46123E-30	Descending
GNL3L	-0.234653185	0.025570646	-9.176662557	4.44659E-20	Ciliated	0.193339687	0.175636896	0.201493819	0.228474576	2.54707E-19	Descending
MAGED2	-0.277924996	0.022889273	-12.14215037	6.31444E-34	Ciliated	0.718424169	0.690893119	0.733774038	0.76779661	7.51557E-33	Descending
FAM104B	-0.283821902	0.020401341	-13.91192383	5.36176E-44	Ciliated	0.493111515	0.456691069	0.518028846	0.549322034	9.96018E-43	Descending
LAS1L	-0.259964764	0.026469061	-9.821457808	9.10177E-23	Ciliated	0.175865754	0.157130307	0.186040522	0.21	6.12196E-22	Descending
PDZD11	-0.223342158	0.023525872	-9.493470117	2.23469E-21	Ciliated	0.243970771	0.223133236	0.256610577	0.279322034	1.3859E-20	Descending
FOXO4	-0.240063326	0.033016719	-7.270962524	3.56935E-13	Ciliated	0.103341709	0.092064422	0.110061813	0.122711864	1.28643E-12	Descending
ZMYM3	-0.203096314	0.020628409	-9.845466588	7.17057E-23	Ciliated	0.41351125	0.387877013	0.431833791	0.451525424	4.85061E-22	Descending
HMGN5	-0.280712166	0.022758989	-12.33412279	5.93316E-35	Ciliated	0.269358519	0.240819912	0.288461538	0.314237288	7.44046E-34	Descending
TSPAN6	-0.23827933	0.024830023	-9.596420173	8.27693E-22	Ciliated	0.778326546	0.757247438	0.793440934	0.809491525	5.25057E-21	Descending
SRPX2	0.210844875	0.022228748	9.485233752	2.4184E-21	Ciliated	0.312480143	0.340263543	0.277987637	0.300169492	1.49595E-20	Ascending
GLA	-0.352676307	0.027632717	-12.76299762	2.63849E-37	Ciliated	0.158738411	0.137569546	0.163289835	0.211016949	3.71506E-36	Descending
DNAAF6	-0.295084576	0.020555643	-14.35540473	9.85485E-47	Ciliated	0.54706409	0.508286969	0.577953297	0.598305085	2.06554E-45	Descending
PRPS1	-0.315939599	0.022473179	-14.05851833	6.83013E-45	Ciliated	0.279958409	0.246383602	0.304429945	0.328813559	1.31806E-43	Descending
AMOT	-0.337998219	0.028247795	-11.9654725	5.38899E-33	Ciliated	0.151719955	0.133704246	0.15049794	0.206271186	6.08609E-32	Descending
KLHL13	-0.443642505	0.023473087	-18.90004956	1.13945E-79	Ciliated	0.243219825	0.201698389	0.268458104	0.313559322	7.78561E-78	Descending
PGRMC1	-0.253008792	0.020391655	-12.40746741	2.38064E-35	Ciliated	0.494382347	0.459912152	0.524296016	0.535084746	3.04304E-34	Descending
SLC25A5	-0.382571336	0.027463404	-13.93022269	4.15059E-44	Ciliated	0.156658868	0.128843338	0.179344093	0.192372881	7.73437E-43	Descending
AKAP14	-0.390480155	0.021382651	-18.26154048	1.67498E-74	Ciliated	0.630938971	0.584538799	0.663461538	0.701016949	9.65015E-73	Descending
ZDHHC9	-0.259810374	0.0310864	-8.35768599	6.39604E-17	Ciliated	0.118678335	0.105065886	0.126287775	0.143050847	2.97385E-16	Descending
CETN2	-0.254434746	0.032115562	-7.922475258	2.32828E-15	Ciliated	0.87693152	0.858565154	0.905305632	0.874067797	9.77715E-15	Descending
GDI1	-0.269290088	0.020487954	-13.14382526	1.84651E-39	Ciliated	0.535106721	0.499443631	0.563787775	0.581694915	2.86365E-38	Descending
CMC4	-0.341227952	0.029030049	-11.75430154	6.71134E-32	Ciliated	0.140513531	0.12181552	0.145089286	0.18559322	7.24995E-31	Descending
DDX3Y	0.545880087	0.021482073	25.41095944	1.9082E-142	Ciliated	0.395690726	0.481698389	0.268458104	0.397966102	5.6892E-140	Ascending
UTY	0.281908462	0.032629461	8.639691119	5.63652E-18	Ciliated	0.121364411	0.142664714	0.08490728	0.131694915	2.80907E-17	Ascending
KDM5D	0.338360453	0.034912907	9.691557845	3.27495E-22	Ciliated	0.104381481	0.124392387	0.075463599	0.103559322	2.12729E-21	Ascending
EIF1AY	0.476374209	0.026459531	18.00387922	1.81639E-72	Ciliated	0.208734079	0.258623719	0.135388049	0.209152542	9.93684E-71	Ascending
MT-ND1	-0.341662963	0.026406346	-12.93866886	2.72307E-38	Ciliated	0.178060827	0.155431918	0.183464973	0.232881356	4.01922E-37	Descending
MT-ND2	-0.217804515	0.023694474	-9.192207073	3.84862E-20	Ciliated	0.245241602	0.231742313	0.232142857	0.310169492	2.21092E-19	Descending
MT-ND4L	-0.25267473	0.024700079	-10.22971343	1.45951E-24	Ciliated	0.217572134	0.202576867	0.205958104	0.283898305	1.08382E-23	Descending
MT-CYB	-0.269616696	0.023376796	-11.53351791	8.94138E-31	Ciliated	0.254946134	0.236603221	0.242874313	0.331864407	9.1297E-30	Descending
PLEKHN1	0.392340894	0.055561863	7.061334338	1.64911E-12	Inflammatory	0.205367439	0.227854173	0.1549769	0.182522124	5.8287E-12	Ascending
HES4	0.632318758	0.042790538	14.77706971	2.05933E-49	Inflammatory	0.563371423	0.624080588	0.410331793	0.546460177	4.71071E-48	Ascending
ISG15	0.848179946	0.207886343	4.08001764	4.50323E-05	Inflammatory	0.991613377	0.994403582	0.98698026	0.984513274	8.69787E-05	Ascending
AGRN	0.840811085	0.051165011	16.43332174	1.1044E-60	Inflammatory	0.826921061	0.881196035	0.683326333	0.829646018	3.99441E-59	Ascending
SDF4	0.669772154	0.044187988	15.15733527	6.77633E-52	Inflammatory	0.687388615	0.745602814	0.543889122	0.662610619	1.70605E-50	Ascending
UBE2J2	0.390129997	0.044713133	8.725176889	2.65765E-18	Inflammatory	0.386937834	0.421810042	0.299034019	0.377212389	1.34762E-17	Ascending
ACAP3	0.460314774	0.05634003	8.170296948	3.07631E-16	Inflammatory	0.206625432	0.233770387	0.137337253	0.201327434	1.38265E-15	Ascending
PUSL1	0.406603821	0.066523773	6.112158131	9.82927E-10	Inflammatory	0.135234301	0.151423089	0.101217976	0.112831858	2.83302E-09	Ascending
CPTP	0.456946017	0.052342371	8.729944984	2.54797E-18	Inflammatory	0.24447007	0.273744803	0.181436371	0.207964602	1.29414E-17	Ascending
DVL1	0.509898434	0.059646483	8.548675604	1.24509E-17	Inflammatory	0.182199392	0.208026863	0.12599748	0.151548673	6.05795E-17	Ascending
AURKAIP1	0.25622792	0.046105839	5.557385502	2.73846E-08	Inflammatory	0.331061956	0.353213943	0.270054599	0.338495575	6.96457E-08	Ascending
CCNL2	0.345409723	0.042483236	8.130494653	4.27542E-16	Inflammatory	0.530349093	0.565238248	0.432171357	0.547566372	1.90069E-15	Ascending
ANKRD65	-0.207004905	0.05934047	-3.488427102	0.000485871	Inflammatory	0.142887095	0.135113527	0.14699706	0.185840708	0.000845962	Descending
VWA1	0.268913595	0.049485968	5.434138322	5.50619E-08	Inflammatory	0.267428452	0.2876559	0.21251575	0.272123894	1.37079E-07	Ascending
SSU72	0.312421218	0.045117001	6.924689455	4.36933E-12	Inflammatory	0.363769787	0.391269587	0.293154137	0.359513274	1.49643E-11	Ascending
CDK11B	0.261392975	0.057482489	4.547349657	5.43257E-06	Inflammatory	0.17800608	0.191237608	0.152036959	0.154867257	1.14369E-05	Ascending
NADK	0.642901613	0.042845942	15.00495917	6.81329E-51	Inflammatory	0.589265122	0.648225136	0.456110878	0.532079646	1.64444E-49	Ascending
GNB1	0.597367709	0.043031584	13.88207568	8.13535E-44	Inflammatory	0.503826397	0.55820275	0.387232255	0.434734513	1.44982E-42	Ascending
PRKCZ	0.446472713	0.045613248	9.788224621	1.26497E-22	Inflammatory	0.367229269	0.405980173	0.269214616	0.357300885	8.33415E-22	Ascending
SKI	0.418321335	0.045662008	9.161255714	5.12969E-20	Inflammatory	0.36387462	0.401023345	0.262914742	0.372787611	2.89572E-19	Ascending
RER1	0.499651786	0.043398649	11.51307248	1.13366E-30	Inflammatory	0.649229479	0.696194436	0.521629567	0.66039823	1.1384E-29	Ascending
PLCH2	-0.498348921	0.056397607	-8.836348763	9.88977E-19	Inflammatory	0.157249188	0.138151583	0.156656867	0.290929204	5.17977E-18	Descending
PANK4	0.30370398	0.052812914	5.750562859	8.89468E-09	Inflammatory	0.226333997	0.24592261	0.177656447	0.219026549	2.35648E-08	Ascending
TNFRSF14	0.234825251	0.043729498	5.36995081	7.87581E-08	Inflammatory	0.404235245	0.426287176	0.345653087	0.405973451	1.9379E-07	Ascending
PRXL2B	0.620588715	0.054745295	11.33592788	8.7104E-30	Inflammatory	0.23545445	0.273584906	0.149097018	0.199115044	8.38291E-29	Ascending
ARHGEF16	0.377474001	0.048798189	7.735410071	1.0307E-14	Inflammatory	0.291539994	0.321394308	0.208315834	0.30420354	4.16253E-14	Ascending
MEGF6	0.357851701	0.073016945	4.900940476	9.5379E-07	Inflammatory	0.112800084	0.127278542	0.062158757	0.146017699	2.15844E-06	Ascending
TP73	-0.768449836	0.064551752	-11.90439939	1.12269E-32	Inflammatory	0.100534647	0.072913335	0.152876942	0.153761062	1.23788E-31	Descending
CEP104	0.208303257	0.052399246	3.975310206	7.02876E-05	Inflammatory	0.222140686	0.235529261	0.189416212	0.215707965	0.000133219	Ascending
C1orf174	0.240525959	0.046585319	5.16312783	2.42857E-07	Inflammatory	0.316699864	0.336424688	0.266694666	0.311946903	5.75618E-07	Ascending
ICMT	0.256434938	0.04265775	6.011450136	1.83871E-09	Inflammatory	0.476779537	0.50207867	0.408651827	0.48119469	5.18501E-09	Ascending
GPR153	-0.2198295	0.066962228	-3.282888092	0.001027494	Inflammatory	0.106195618	0.09929645	0.113817724	0.133849558	0.001723172	Descending
ACOT7	0.211759669	0.060231058	3.515788641	0.00043845	Inflammatory	0.158507181	0.169491525	0.127257455	0.164823009	0.000766662	Ascending
DNAJC11	0.204164114	0.044698	4.567634182	4.9326E-06	Inflammatory	0.367858266	0.388551327	0.296934061	0.411504425	1.04454E-05	Ascending
CAMTA1	0.226049376	0.044916346	5.032675099	4.83682E-07	Inflammatory	0.363769787	0.38631276	0.287694246	0.408185841	1.11895E-06	Ascending
VAMP3	0.51071502	0.042638072	11.97791069	4.63867E-33	Inflammatory	0.570185554	0.620882635	0.430911382	0.586283186	5.19879E-32	Ascending
ERRFI1	0.345954708	0.044023745	7.858366194	3.89176E-15	Inflammatory	0.670196037	0.702590342	0.576228475	0.693584071	1.62082E-14	Ascending
RERE	0.335169893	0.044963417	7.454279879	9.036E-14	Inflammatory	0.702274872	0.733450592	0.603947921	0.745575221	3.44819E-13	Ascending
ENO1	0.257877863	0.042442156	6.075984076	1.2323E-09	Inflammatory	0.553726806	0.581707707	0.461570769	0.602876106	3.52442E-09	Ascending
GPR157	0.720901674	0.055943293	12.88629309	5.37667E-38	Inflammatory	0.234196457	0.277582347	0.135657287	0.193584071	7.5687E-37	Ascending
CLSTN1	0.234658077	0.045584592	5.147749857	2.6363E-07	Inflammatory	0.71087116	0.732811001	0.637547249	0.752212389	6.22446E-07	Ascending
CTNNBIP1	0.404827632	0.04256937	9.509833662	1.90968E-21	Inflammatory	0.522801132	0.562200192	0.421671567	0.51659292	1.1719E-20	Ascending
LZIC	0.201526957	0.044548398	4.523775643	6.07461E-06	Inflammatory	0.371422581	0.391429485	0.306173877	0.404867257	1.27296E-05	Ascending
KIF1B	0.528862827	0.045151077	11.71318287	1.09105E-31	Inflammatory	0.39092148	0.436840422	0.282654347	0.35840708	1.14828E-30	Ascending
PGD	0.322928423	0.046974536	6.874542043	6.21893E-12	Inflammatory	0.747877136	0.775663575	0.657706846	0.793141593	2.10578E-11	Ascending
DFFA	0.308394262	0.047129366	6.543569043	6.00677E-11	Inflammatory	0.315127372	0.341221618	0.240655187	0.330752212	1.89329E-10	Ascending
SRM	0.386136158	0.05019336	7.692972862	1.43755E-14	Inflammatory	0.270468603	0.299488327	0.189416212	0.283185841	5.7563E-14	Ascending
EXOSC10	0.280975934	0.043779179	6.418026621	1.38052E-10	Inflammatory	0.408743055	0.435241445	0.337673247	0.412610619	4.238E-10	Ascending
MTOR	0.29449819	0.049305158	5.972969199	2.32974E-09	Inflammatory	0.274242583	0.29724976	0.20747585	0.290929204	6.50978E-09	Ascending
FBXO2	0.918942283	0.064213674	14.31069465	1.8763E-46	Inflammatory	0.187860363	0.231691717	0.096178076	0.126106195	3.70455E-45	Ascending
FBXO44	0.509748028	0.077166976	6.605779478	3.95431E-11	Inflammatory	0.102945801	0.118644068	0.068878622	0.084070796	1.26425E-10	Ascending
MAD2L2	0.485082024	0.061451019	7.893799535	2.93123E-15	Inflammatory	0.170248454	0.194435561	0.109617808	0.162610619	1.23081E-14	Ascending
AGTRAP	0.497784661	0.042718829	11.65258216	2.2261E-31	Inflammatory	0.587482965	0.633674448	0.479630407	0.55199115	2.31896E-30	Ascending
KIAA2013	0.456268243	0.047117586	9.683608312	3.53997E-22	Inflammatory	0.326658979	0.361528622	0.256194876	0.271017699	2.25239E-21	Ascending
PLOD1	0.516808845	0.054616009	9.462589047	3.00411E-21	Inflammatory	0.22643883	0.257914934	0.154136917	0.199115044	1.82073E-20	Ascending
MIIP	0.492626732	0.068999975	7.139520414	9.36571E-13	Inflammatory	0.130516826	0.149504317	0.087778244	0.111725664	3.36556E-12	Ascending
VPS13D	0.360030764	0.045574318	7.899860624	2.79215E-15	Inflammatory	0.359890974	0.392708666	0.264594708	0.383849558	1.17483E-14	Ascending
DHRS3	0.910577046	0.055603991	16.37610966	2.83293E-60	Inflammatory	0.864556033	0.913335465	0.739185216	0.857300885	1.0068E-58	Ascending
PDPN	-0.291809797	0.05472875	-5.331928806	9.7175E-08	Inflammatory	0.178635077	0.169011832	0.1549769	0.307522124	2.3758E-07	Descending
TMEM51	0.987911903	0.063452822	15.56923511	1.17808E-54	Inflammatory	0.199077471	0.247681484	0.099958001	0.123893805	3.34361E-53	Ascending
EFHD2	0.638872124	0.050291994	12.70325692	5.67191E-37	Inflammatory	0.810567145	0.853853534	0.693406132	0.819690265	7.64213E-36	Ascending
CASP9	0.225177728	0.055810469	4.034686183	5.46753E-05	Inflammatory	0.190271517	0.203070035	0.159176816	0.183628319	0.000104762	Ascending
PLEKHM2	0.591197003	0.046414726	12.73727223	3.67003E-37	Inflammatory	0.360939302	0.408378638	0.262074759	0.293141593	4.98872E-36	Ascending
FBLIM1	0.666461902	0.065054149	10.24472554	1.24979E-24	Inflammatory	0.160918335	0.190278222	0.098698026	0.121681416	9.22003E-24	Ascending
SPEN	0.22409149	0.04259037	5.261552979	1.42844E-07	Inflammatory	0.483803334	0.508634474	0.398572029	0.536504425	3.44969E-07	Ascending
EPHA2	0.586363492	0.060527837	9.687501126	3.40764E-22	Inflammatory	0.887199916	0.916053726	0.797144057	0.924778761	2.17383E-21	Ascending
ARHGEF19	-0.506160147	0.062602502	-8.085302132	6.20103E-16	Inflammatory	0.121186707	0.105372562	0.122217556	0.227876106	2.73099E-15	Descending
SZRD1	0.307378185	0.042499019	7.232594868	4.73851E-13	Inflammatory	0.514309676	0.546530221	0.415791684	0.550884956	1.73845E-12	Ascending
NECAP2	0.487309377	0.043110932	11.30361503	1.25925E-29	Inflammatory	0.474158717	0.518228334	0.380092398	0.417035398	1.20341E-28	Ascending
ATP13A2	0.694685372	0.064694415	10.73794964	6.75274E-27	Inflammatory	0.166684139	0.198592901	0.093238135	0.139380531	5.66703E-26	Ascending
SDHB	0.272801264	0.043896242	6.214683798	5.14281E-10	Inflammatory	0.659607925	0.685481292	0.583788324	0.680309735	1.51286E-09	Ascending
ARHGEF10L	0.821700106	0.051303864	16.01633945	9.82676E-58	Inflammatory	0.298458958	0.355132715	0.183956321	0.207964602	3.11333E-56	Ascending
UBR4	0.525002068	0.042856746	12.25016183	1.67661E-34	Inflammatory	0.508963204	0.558842341	0.387652247	0.48340708	1.9997E-33	Ascending
EMC1	0.370195221	0.051422355	7.199110631	6.06066E-13	Inflammatory	0.250445539	0.276303166	0.182696346	0.25	2.20635E-12	Ascending
CAPZB	0.285770037	0.043505932	6.568530391	5.08143E-11	Inflammatory	0.645979662	0.674768148	0.553968921	0.689159292	1.61199E-10	Ascending
NBL1	0.211202185	0.045714413	4.620034953	3.83675E-06	Inflammatory	0.712967816	0.733290694	0.640907182	0.762168142	8.20699E-06	Ascending
UBXN10	-0.614650872	0.056523819	-10.8741922	1.53005E-27	Inflammatory	0.130621658	0.09449952	0.25199496	0.060840708	1.32579E-26	Descending
MUL1	0.504274002	0.057243909	8.809216824	1.26023E-18	Inflammatory	0.200125799	0.227694276	0.140277194	0.167035398	6.54733E-18	Ascending
PINK1	0.667053828	0.047308434	14.10010377	3.79212E-45	Inflammatory	0.351714016	0.404700991	0.235615288	0.290929204	7.13116E-44	Ascending
DDOST	0.327174193	0.044192134	7.403448569	1.32693E-13	Inflammatory	0.39805011	0.428365846	0.31751365	0.400442478	5.01023E-13	Ascending
ECE1	0.671999987	0.061461284	10.93371207	7.95272E-28	Inflammatory	0.893175385	0.924368404	0.80050399	0.921460177	6.96985E-27	Ascending
ALPL	0.269441709	0.042510748	6.33820206	2.32462E-10	Inflammatory	0.49418178	0.518228334	0.447711046	0.450221239	7.00815E-10	Ascending
HSPG2	0.958677279	0.044279128	21.65077132	5.9772E-104	Inflammatory	0.503407066	0.591621362	0.293574129	0.44579646	7.0467E-102	Ascending
EPHB2	0.395519621	0.047824328	8.270259935	1.33667E-16	Inflammatory	0.311248559	0.343620083	0.222175556	0.321902655	6.13359E-16	Ascending
KDM1A	0.295192664	0.043350597	6.809425598	9.79892E-12	Inflammatory	0.435370584	0.465462104	0.342713146	0.471238938	3.27459E-11	Ascending
LUZP1	0.415232326	0.044895269	9.248910579	2.26792E-20	Inflammatory	0.385575008	0.423089223	0.286854263	0.386061947	1.30549E-19	Ascending
HNRNPR	-0.274911176	0.048910221	-5.620730621	1.90152E-08	Inflammatory	0.236922109	0.221618164	0.245695086	0.319690265	4.89183E-08	Descending
TCEA3	-0.684763915	0.044986201	-15.2216435	2.54067E-52	Inflammatory	0.304853758	0.258074832	0.347333053	0.51659292	6.51699E-51	Descending
ID3	0.21924658	0.042392186	5.171863051	2.31771E-07	Inflammatory	0.527413775	0.549728174	0.463670727	0.540929204	5.50513E-07	Ascending
ELOA	0.319750098	0.046513467	6.874355365	6.22708E-12	Inflammatory	0.326868645	0.352894148	0.264174717	0.311946903	2.10792E-11	Ascending
LYPLA2	0.281001786	0.056302439	4.990934486	6.00879E-07	Inflammatory	0.191634343	0.208026863	0.147837043	0.193584071	1.38251E-06	Ascending
GALE	0.548634464	0.043786044	12.52989342	5.12315E-36	Inflammatory	0.446273194	0.495842661	0.333473331	0.400442478	6.59128E-35	Ascending
HMGCL	0.363354253	0.043269619	8.397445072	4.56298E-17	Inflammatory	0.444700702	0.478253917	0.365392692	0.421460177	2.14684E-16	Ascending
FUCA1	0.47880502	0.042770513	11.19474586	4.32641E-29	Inflammatory	0.507810043	0.553245923	0.398152037	0.482300885	4.037E-28	Ascending
PNRC2	0.400967362	0.043188833	9.284051781	1.63153E-20	Inflammatory	0.454554985	0.491045731	0.373372533	0.415929204	9.48518E-20	Ascending
GRHL3	-0.303051079	0.058334845	-5.195026741	2.0469E-07	Inflammatory	0.150120558	0.14039015	0.137757245	0.25	4.88175E-07	Descending
NIPAL3	0.242764654	0.04563183	5.320072753	1.03726E-07	Inflammatory	0.345948213	0.369683403	0.264594708	0.396017699	2.5294E-07	Ascending
RCAN3	0.341115351	0.049309267	6.9178751	4.58468E-12	Inflammatory	0.275919908	0.300767509	0.216715666	0.259955752	1.56887E-11	Ascending
NCMAP	1.075622717	0.082312518	13.06754722	5.04666E-39	Inflammatory	0.119299717	0.151582987	0.064258715	0.040929204	7.37511E-38	Ascending
SRRM1	0.236531615	0.042469168	5.569490169	2.55486E-08	Inflammatory	0.50508439	0.531339942	0.415371693	0.559734513	6.51385E-08	Ascending
CLIC4	0.593037933	0.044702569	13.26630527	3.63044E-40	Inflammatory	0.703847363	0.754557083	0.574968501	0.692477876	5.57107E-39	Ascending
SYF2	0.250379885	0.042408533	5.903997726	3.54797E-09	Inflammatory	0.534856903	0.561880397	0.447291054	0.578539823	9.75811E-09	Ascending
TMEM50A	0.615757702	0.046886675	13.13289324	2.13347E-39	Inflammatory	0.755739595	0.802206588	0.643847123	0.728982301	3.17457E-38	Ascending
MACO1	0.440633411	0.047065127	9.36220588	7.8089E-21	Inflammatory	0.328336304	0.363287496	0.248215036	0.297566372	4.61199E-20	Ascending
LDLRAP1	0.248186749	0.042460594	5.845107761	5.0624E-09	Inflammatory	0.51105986	0.539174928	0.411591768	0.578539823	1.37536E-08	Ascending
SELENON	0.467029179	0.042642005	10.95232692	6.47622E-28	Inflammatory	0.582450991	0.629197314	0.450230995	0.607300885	5.70438E-27	Ascending
PAQR7	0.544270815	0.055061678	9.884748083	4.848E-23	Inflammatory	0.224761505	0.257595139	0.149097018	0.196902655	3.25527E-22	Ascending
PAFAH2	0.485031288	0.054609322	8.881840461	6.57631E-19	Inflammatory	0.223084181	0.252318516	0.157076858	0.194690265	3.48755E-18	Ascending
ZNF593	0.340841858	0.058400496	5.836283585	5.3378E-09	Inflammatory	0.181675228	0.201151263	0.124317514	0.19800885	1.4473E-08	Ascending
SH3BGRL3	0.542653389	0.044245134	12.26470202	1.40127E-34	Inflammatory	0.690219101	0.739846498	0.549349013	0.717920354	1.68441E-33	Ascending
UBXN11	-0.364887098	0.06092896	-5.988730126	2.11486E-09	Inflammatory	0.120348045	0.102334506	0.176816464	0.096238938	5.9337E-09	Descending
CRYBG2	0.697580321	0.063624173	10.96407683	5.6878E-28	Inflammatory	0.172974106	0.205948193	0.097858043	0.142699115	5.04253E-27	Ascending
DHDDS	0.388334022	0.050966088	7.619459094	2.54741E-14	Inflammatory	0.255792012	0.282059482	0.196556069	0.230088496	1.00398E-13	Ascending
ARID1A	0.220707975	0.04620332	4.776885643	1.78031E-06	Inflammatory	0.328545969	0.349696194	0.255354893	0.375	3.92526E-06	Ascending
PIGV	0.481420456	0.04918499	9.787954797	1.26835E-22	Inflammatory	0.292378656	0.327470419	0.214195716	0.255530973	8.35193E-22	Ascending
GPATCH3	0.360925908	0.062049261	5.816764012	5.99977E-09	Inflammatory	0.156305692	0.173169172	0.116757665	0.14380531	1.61677E-08	Ascending
NUDC	0.227491781	0.043096041	5.278716414	1.30092E-07	Inflammatory	0.609602684	0.628237928	0.580428391	0.557522124	3.15229E-07	Ascending
SLC9A1	0.612297448	0.0430636	14.21844546	7.03995E-46	Inflammatory	0.511269525	0.570674768	0.356572869	0.507743363	1.35718E-44	Ascending
TMEM222	0.41071775	0.066584104	6.168405466	6.89821E-10	Inflammatory	0.138064787	0.155900224	0.089458211	0.142699115	2.01091E-09	Ascending
MAP3K6	-0.238257543	0.048949941	-4.867371373	1.13092E-06	Inflammatory	0.241220254	0.229772945	0.231415372	0.346238938	2.54287E-06	Descending
AHDC1	0.26847245	0.046527316	5.770211435	7.91721E-09	Inflammatory	0.323513995	0.346818036	0.256194876	0.33960177	2.10708E-08	Ascending
STX12	0.535288238	0.044713739	11.97144884	5.01452E-33	Inflammatory	0.405388405	0.4520307	0.299874003	0.360619469	5.61489E-32	Ascending
THEMIS2	0.658298637	0.051325541	12.82594649	1.17345E-37	Inflammatory	0.277073068	0.320754717	0.193196136	0.19579646	1.62756E-36	Ascending
PTAFR	0.634035789	0.043834943	14.46416365	2.0407E-47	Inflammatory	0.458224133	0.515350176	0.330533389	0.399336283	4.22653E-46	Ascending
ATP5IF1	0.276062618	0.042429074	6.506449222	7.69479E-11	Inflammatory	0.524478457	0.551806844	0.45149097	0.527654867	2.40617E-10	Ascending
SESN2	0.648933807	0.050400387	12.87557188	6.17798E-38	Inflammatory	0.291539994	0.337064279	0.195716086	0.228982301	8.67677E-37	Ascending
PHACTR4	0.241899253	0.042802784	5.6514841	1.59068E-08	Inflammatory	0.599119405	0.624240486	0.519949601	0.633849558	4.12334E-08	Ascending
RCC1	0.620762676	0.04795697	12.94415969	2.53522E-38	Inflammatory	0.329803963	0.3767189	0.234355313	0.256637168	3.61867E-37	Ascending
GMEB1	0.312458219	0.064484331	4.845490582	1.26299E-06	Inflammatory	0.139742111	0.153022066	0.109617808	0.127212389	2.82531E-06	Ascending
YTHDF2	0.332789999	0.042833416	7.76940128	7.8858E-15	Inflammatory	0.607715693	0.641989127	0.501049979	0.651548673	3.21312E-14	Ascending
EPB41	0.293307127	0.062792486	4.671054545	2.99657E-06	Inflammatory	0.150330223	0.165014391	0.105417892	0.167035398	6.46962E-06	Ascending
SRSF4	0.254937175	0.042533087	5.99385539	2.04924E-09	Inflammatory	0.57039522	0.596897985	0.489290214	0.600663717	5.75485E-09	Ascending
MECR	0.265366108	0.060394913	4.393848703	1.11361E-05	Inflammatory	0.161756998	0.175727534	0.120957581	0.172566372	2.27719E-05	Ascending
PTPRU	0.365474757	0.044664903	8.182593761	2.77798E-16	Inflammatory	0.693364084	0.726415094	0.598068039	0.715707965	1.25132E-15	Ascending
SDC3	0.98226682	0.063029917	15.58413643	9.33159E-55	Inflammatory	0.201383793	0.250239846	0.101637967	0.126106195	2.6608E-53	Ascending
PUM1	0.325987673	0.044309046	7.357135861	1.87898E-13	Inflammatory	0.680469651	0.711384714	0.585468291	0.716814159	7.02384E-13	Ascending
SERINC2	0.75589037	0.052621163	14.36476	8.61045E-47	Inflammatory	0.837089842	0.882635114	0.719865603	0.830752212	1.7307E-45	Ascending
TINAGL1	1.139123634	0.044292268	25.71834031	7.2893E-146	Inflammatory	0.532236083	0.629037416	0.361192776	0.313053097	2.0785E-143	Ascending
PEF1	0.216757452	0.0437834	4.950676499	7.3956E-07	Inflammatory	0.402348255	0.424208507	0.333473331	0.432522124	1.68765E-06	Ascending
COL16A1	0.497444259	0.06316368	7.875479319	3.39439E-15	Inflammatory	0.163014991	0.187719859	0.093238135	0.175884956	1.41898E-14	Ascending
SPOCD1	1.111649111	0.087109672	12.76148885	2.6901E-37	Inflammatory	0.11038893	0.141669332	0.049979	0.053097345	3.66889E-36	Ascending
KHDRBS1	0.225818902	0.04349694	5.191604368	2.0849E-07	Inflammatory	0.416395849	0.439078989	0.347333053	0.441371681	4.96753E-07	Ascending
KPNA6	0.278503316	0.042426334	6.564397372	5.22437E-11	Inflammatory	0.531816752	0.560921011	0.44351113	0.563053097	1.65434E-10	Ascending
TXLNA	0.338466084	0.042589431	7.947184891	1.90798E-15	Inflammatory	0.502149072	0.535657179	0.41201176	0.507743363	8.13053E-15	Ascending
MARCKSL1	0.960552775	0.046344523	20.72634918	2.0043E-95	Inflammatory	0.748925464	0.820594819	0.596808064	0.653761062	1.84773E-93	Ascending
BSDC1	0.4827996	0.042668442	11.31514481	1.1042E-29	Inflammatory	0.581926827	0.627918132	0.467030659	0.566371681	1.05605E-28	Ascending
ZBTB8OS	0.317611782	0.062083633	5.115869779	3.12298E-07	Inflammatory	0.154733201	0.170291014	0.112137757	0.159292035	7.33121E-07	Ascending
KIAA1522	0.5575174	0.067020864	8.318564762	8.90348E-17	Inflammatory	0.910682461	0.93284298	0.84250315	0.936946903	4.1179E-16	Ascending
YARS1	0.659994506	0.052748381	12.51212825	6.40839E-36	Inflammatory	0.260509487	0.303165974	0.171356573	0.200221239	8.23619E-35	Ascending
TMEM54	0.253697517	0.04262299	5.952128566	2.64677E-09	Inflammatory	0.586434637	0.614966421	0.484250315	0.658185841	7.36042E-09	Ascending
RNF19B	0.30804642	0.046477017	6.627930064	3.40427E-11	Inflammatory	0.737079358	0.764310841	0.648047039	0.783185841	1.09352E-10	Ascending
PHC2	0.640075393	0.042797569	14.95588198	1.4258E-50	Inflammatory	0.564629416	0.623760793	0.431331373	0.506637168	3.39451E-49	Ascending
SMIM12	0.281548457	0.04731767	5.95017588	2.67855E-09	Inflammatory	0.305587588	0.327950112	0.249895002	0.297566372	7.44371E-09	Ascending
GJB5	-0.467094434	0.044500301	-10.49643309	8.9706E-26	Inflammatory	0.327916972	0.297569555	0.334733305	0.519911504	7.08233E-25	Descending
GJB4	-0.405070239	0.064262332	-6.303385303	2.91214E-10	Inflammatory	0.1160499	0.104413176	0.112557749	0.205752212	8.72147E-10	Descending
TMEM35B	0.335698916	0.047072826	7.131480034	9.92954E-13	Inflammatory	0.317538526	0.344899264	0.247375052	0.313053097	3.56446E-12	Ascending
ZMYM4	0.252890436	0.042976759	5.884353344	3.99613E-09	Inflammatory	0.451514834	0.477614327	0.371272575	0.482300885	1.09539E-08	Ascending
KIAA0319L	0.301076225	0.042471084	7.088969664	1.35114E-12	Inflammatory	0.557291121	0.588423409	0.464090718	0.587389381	4.80323E-12	Ascending
PSMB2	0.362139639	0.042659859	8.489002214	2.08419E-17	Inflammatory	0.497326764	0.532938919	0.402771945	0.5	9.98992E-17	Ascending
ADPRS	0.342647149	0.043304407	7.91252368	2.52223E-15	Inflammatory	0.438830066	0.470099137	0.367072659	0.411504425	1.06381E-14	Ascending
TRAPPC3	0.335050758	0.043547897	7.693844664	1.42778E-14	Inflammatory	0.649334312	0.68148385	0.556068879	0.672566372	5.72093E-14	Ascending
MAP7D1	0.781575915	0.04374043	17.8685011	2.07495E-71	Inflammatory	0.66579306	0.734569875	0.50398992	0.616150442	1.04695E-69	Ascending
EVA1B	0.726499306	0.065112885	11.15753522	6.57903E-29	Inflammatory	0.166579306	0.199552287	0.092398152	0.133849558	6.08796E-28	Ascending
STK40	0.604855224	0.048222521	12.54300286	4.34224E-36	Inflammatory	0.320893175	0.365206268	0.237295254	0.234513274	5.61014E-35	Ascending
LSM10	0.313461328	0.062814737	4.990251378	6.03008E-07	Inflammatory	0.150120558	0.165014391	0.110037799	0.152654867	1.38662E-06	Ascending
ZC3H12A	0.95282206	0.046114522	20.6620824	7.60145E-95	Inflammatory	0.748506133	0.822993284	0.571188576	0.700221239	6.75372E-93	Ascending
MEAF6	0.370223959	0.042845452	8.640916093	5.57641E-18	Inflammatory	0.478142363	0.513751199	0.387652247	0.470132743	2.76363E-17	Ascending
SNIP1	0.277321775	0.049483917	5.60428092	2.09121E-08	Inflammatory	0.267952616	0.288615286	0.213355733	0.26880531	5.36073E-08	Ascending
GNL2	0.267128852	0.045273671	5.900313469	3.62812E-09	Inflammatory	0.352867177	0.375919412	0.295254095	0.345132743	9.9763E-09	Ascending
C1orf109	0.337552754	0.074476948	4.532311855	5.83416E-06	Inflammatory	0.101058811	0.111128878	0.08399832	0.076327434	1.22487E-05	Ascending
YRDC	0.272772338	0.059916168	4.552566485	5.29954E-06	Inflammatory	0.166893804	0.182283339	0.116757665	0.192477876	1.1178E-05	Ascending
C1orf122	0.465732955	0.04706962	9.894555276	4.3956E-23	Inflammatory	0.332110284	0.369523505	0.243595128	0.306415929	2.95798E-22	Ascending
RRAGC	0.41908431	0.044891213	9.335553224	1.00465E-20	Inflammatory	0.383478352	0.41989127	0.297774045	0.357300885	5.9051E-20	Ascending
AKIRIN1	0.4703199	0.042646543	11.02832413	2.79016E-28	Inflammatory	0.524688122	0.569075791	0.4199916	0.493362832	2.50991E-27	Ascending
NDUFS5	0.209962088	0.047992269	4.374914828	1.2148E-05	Inflammatory	0.287766013	0.305404541	0.233095338	0.309734513	2.47584E-05	Ascending
MACF1	0.445529774	0.042661084	10.44347065	1.56965E-25	Inflammatory	0.512842017	0.554045411	0.421671567	0.467920354	1.22505E-24	Ascending
MFSD2A	0.292236761	0.062864092	4.64870724	3.34022E-06	Inflammatory	0.143306426	0.154461145	0.131457371	0.097345133	7.17869E-06	Ascending
PPT1	0.476969278	0.046479216	10.26199054	1.04529E-24	Inflammatory	0.349827026	0.390470099	0.243595128	0.348451327	7.73467E-24	Ascending
ZMPSTE24	0.29924506	0.044643936	6.702927428	2.04285E-11	Inflammatory	0.377293217	0.404221298	0.307433851	0.375	6.65623E-11	Ascending
COL9A2	1.155296312	0.060184732	19.19583721	4.00969E-82	Inflammatory	0.239647762	0.302846178	0.122637547	0.110619469	2.60121E-80	Ascending
SMAP2	0.264963944	0.049089386	5.397581136	6.75453E-08	Inflammatory	0.269210609	0.287336105	0.234355313	0.235619469	1.67004E-07	Ascending
CITED4	0.237501998	0.043947995	5.404159985	6.51128E-08	Inflammatory	0.391864975	0.412216182	0.349853003	0.361725664	1.6125E-07	Ascending
CTPS1	0.731169049	0.064156423	11.39666179	4.3446E-30	Inflammatory	0.171506447	0.205148705	0.099538009	0.128318584	4.25813E-29	Ascending
SCMH1	0.229587164	0.06348469	3.616417811	0.000298708	Inflammatory	0.141314603	0.15206268	0.110877782	0.147123894	0.000531562	Ascending
YBX1	0.357921356	0.042482994	8.425050141	3.60596E-17	Inflammatory	0.541775867	0.579309242	0.426711466	0.585176991	1.70508E-16	Ascending
SVBP	0.241818942	0.049368114	4.898281928	9.66783E-07	Inflammatory	0.268267114	0.287496003	0.209155817	0.290929204	2.18582E-06	Ascending
SLC2A1	0.237864554	0.043332588	5.48927643	4.03584E-08	Inflammatory	0.634133557	0.65893828	0.551028979	0.681415929	1.014E-07	Ascending
CFAP144	-0.84359454	0.055496897	-15.2007515	3.49587E-52	Inflammatory	0.137540623	0.091941158	0.256194876	0.140486726	8.87431E-51	Descending
EBNA1BP2	0.312026017	0.044361948	7.033641052	2.01212E-12	Inflammatory	0.388824824	0.417173009	0.315833683	0.384955752	7.0649E-12	Ascending
TMEM125	0.524222826	0.048384099	10.83460956	2.3597E-27	Inflammatory	0.307579411	0.345059162	0.239395212	0.227876106	2.02891E-26	Ascending
ELOVL1	0.372430681	0.042548722	8.753040448	2.0768E-18	Inflammatory	0.571653213	0.609689799	0.459890802	0.602876106	1.06498E-17	Ascending
MED8	0.421518818	0.044991479	9.368858928	7.33209E-21	Inflammatory	0.380228535	0.416533419	0.296094078	0.350663717	4.34503E-20	Ascending
IPO13	0.345457155	0.052303118	6.604905594	3.97771E-11	Inflammatory	0.236712444	0.259833706	0.177236455	0.23340708	1.27106E-10	Ascending
DPH2	0.39400844	0.068532014	5.749261041	8.96343E-09	Inflammatory	0.127791173	0.143588104	0.086938261	0.126106195	2.37366E-08	Ascending
ATP6V0B	0.634676459	0.043016825	14.7541447	2.89336E-49	Inflammatory	0.617989307	0.67668692	0.475850483	0.586283186	6.58173E-48	Ascending
B4GALT2	0.428352786	0.047635057	8.992385262	2.41922E-19	Inflammatory	0.315337037	0.348736808	0.237295254	0.289823009	1.31831E-18	Ascending
SLC6A9	0.284992749	0.045730429	6.232015637	4.60472E-10	Inflammatory	0.34133557	0.364886473	0.286854263	0.321902655	1.35913E-09	Ascending
DMAP1	0.241754135	0.049565218	4.877495633	1.07441E-06	Inflammatory	0.265960793	0.285417333	0.203695926	0.295353982	2.41891E-06	Ascending
PLK3	0.530420722	0.060823697	8.720626133	2.76668E-18	Inflammatory	0.174651431	0.20003198	0.123897522	0.132743363	1.40059E-17	Ascending
EIF2B3	0.403117476	0.059892901	6.730638635	1.6892E-11	Inflammatory	0.172974106	0.193316278	0.125157497	0.158185841	5.51859E-11	Ascending
HECTD3	0.608211838	0.048704525	12.48778912	8.70388E-36	Inflammatory	0.317957857	0.364726575	0.207055859	0.286504425	1.11281E-34	Ascending
UROD	0.279813068	0.055034756	5.084297374	3.68989E-07	Inflammatory	0.202327288	0.219219699	0.158336833	0.201327434	8.61092E-07	Ascending
AKR1A1	0.239424399	0.042939126	5.575902979	2.46249E-08	Inflammatory	0.612747667	0.639270867	0.517429651	0.680309735	6.28097E-08	Ascending
GPBP1L1	0.302173838	0.044398224	6.805989356	1.00357E-11	Inflammatory	0.683195303	0.712663895	0.586728265	0.73340708	3.34733E-11	Ascending
MAST2	0.329974391	0.063261089	5.216071974	1.82757E-07	Inflammatory	0.148862564	0.1643748	0.107097858	0.151548673	4.3791E-07	Ascending
TSPAN1	0.462407518	0.097639294	4.735875294	2.18112E-06	Inflammatory	0.95418807	0.959865686	0.955900882	0.91039823	4.77804E-06	Ascending
POMGNT1	0.422607857	0.050437044	8.378918004	5.34165E-17	Inflammatory	0.272879757	0.305404541	0.17597648	0.303097345	2.50455E-16	Ascending
LRRC41	0.538459023	0.043425037	12.39973672	2.62184E-35	Inflammatory	0.649334312	0.698433003	0.525829483	0.634955752	3.25381E-34	Ascending
UQCRH	-0.362397413	0.045728781	-7.924930495	2.28274E-15	Inflammatory	0.295209141	0.272945315	0.300293994	0.435840708	9.66126E-15	Descending
MKNK1	0.367847054	0.052319418	7.030794107	2.05361E-12	Inflammatory	0.236083447	0.259354013	0.186056279	0.206858407	7.20439E-12	Ascending
EFCAB14	0.373379807	0.044696404	8.353687776	6.61641E-17	Inflammatory	0.697138065	0.732011513	0.588828223	0.741150442	3.09152E-16	Ascending
CYP4B1	-1.490221205	0.051273903	-29.06393157	1.026E-185	Inflammatory	0.605619038	0.495362968	0.808063839	0.835176991	9.6772E-183	Descending
CYP4X1	0.543219952	0.042669729	12.73080396	3.98712E-37	Inflammatory	0.562218262	0.612887752	0.445191096	0.519911504	5.41375E-36	Ascending
PDZK1IP1	1.268345074	0.048178768	26.32580949	9.7145E-153	Inflammatory	0.781528462	0.868084426	0.607727845	0.640486726	3.1345E-150	Ascending
CMPK1	0.512410577	0.05031967	10.18310683	2.35907E-24	Inflammatory	0.805640004	0.840901823	0.707265855	0.82079646	1.70646E-23	Ascending
DMRTA2	0.279710582	0.060321647	4.636985196	3.53528E-06	Inflammatory	0.161652165	0.175567637	0.126837463	0.157079646	7.58328E-06	Ascending
FAF1	-0.210455811	0.042391068	-4.964626353	6.88335E-07	Inflammatory	0.493238285	0.47873361	0.488450231	0.60619469	1.57486E-06	Descending
RNF11	0.396105408	0.04288798	9.235814155	2.56329E-20	Inflammatory	0.613900828	0.653661657	0.49601008	0.649336283	1.46862E-19	Ascending
TTC39A	0.597821242	0.056546681	10.57217211	4.01095E-26	Inflammatory	0.211552574	0.24384394	0.154136917	0.139380531	3.23968E-25	Ascending
EPS15	0.214827917	0.050010473	4.295658595	1.74175E-05	Inflammatory	0.254953349	0.271186441	0.20747585	0.267699115	3.50322E-05	Ascending
OSBPL9	0.274640191	0.043317286	6.340198543	2.29469E-10	Inflammatory	0.433273928	0.46098497	0.349853003	0.461283186	6.92304E-10	Ascending
BTF3L4	0.222064506	0.042421755	5.234684496	1.65267E-07	Inflammatory	0.547751337	0.571474256	0.472070559	0.582964602	3.97321E-07	Ascending
CC2D1B	0.468173039	0.056570482	8.275924533	1.27463E-16	Inflammatory	0.202327288	0.228173969	0.147417052	0.168141593	5.85326E-16	Ascending
TUT4	-0.269013476	0.054467201	-4.93899944	7.85244E-07	Inflammatory	0.176957752	0.165813879	0.175556489	0.257743363	1.78791E-06	Descending
ZYG11B	0.245890621	0.050339315	4.88466368	1.03606E-06	Inflammatory	0.255267848	0.274544292	0.193196136	0.28539823	2.33384E-06	Ascending
CZIB	0.225575031	0.05181618	4.353370509	1.3406E-05	Inflammatory	0.233043296	0.249280461	0.183536329	0.251106195	2.72363E-05	Ascending
YIPF1	0.416220433	0.04839221	8.60097998	7.90383E-18	Inflammatory	0.297934794	0.328589703	0.232255355	0.258849558	3.88412E-17	Ascending
LRRC42	0.438200448	0.044126639	9.930519515	3.06654E-23	Inflammatory	0.41492819	0.454589063	0.318773625	0.39380531	2.08304E-22	Ascending
TMEM59	0.427096447	0.043831471	9.744059183	1.95582E-22	Inflammatory	0.664639899	0.703070035	0.565728685	0.659292035	1.2688E-21	Ascending
SSBP3	-0.245931821	0.047184963	-5.212080401	1.86735E-07	Inflammatory	0.266694622	0.251838823	0.275934481	0.345132743	4.47266E-07	Descending
DHCR24	0.386589063	0.074200964	5.210027518	1.88813E-07	Inflammatory	0.92640738	0.940038375	0.878202436	0.959070796	4.52066E-07	Ascending
USP24	0.268667362	0.052690679	5.098954243	3.41535E-07	Inflammatory	0.228430653	0.247841382	0.16547669	0.259955752	7.98543E-07	Ascending
PLPP3	0.526283618	0.045384596	11.59608457	4.31366E-31	Inflammatory	0.384421847	0.430284618	0.272154557	0.362831858	4.40748E-30	Ascending
FYB2	0.793874449	0.079784018	9.950294199	2.51439E-23	Inflammatory	0.108921271	0.132235369	0.068458631	0.05420354	1.71845E-22	Ascending
OMA1	-0.221286579	0.045661464	-4.846243604	1.25821E-06	Inflammatory	0.304329594	0.291973137	0.294414112	0.415929204	2.81616E-06	Descending
PATJ	0.271969704	0.042569904	6.388778968	1.67216E-10	Inflammatory	0.583079987	0.614806524	0.463250735	0.67920354	5.10388E-10	Ascending
ITGB3BP	-0.264370748	0.068420136	-3.863931944	0.000111576	Inflammatory	0.104203795	0.098496962	0.09197816	0.175884956	0.000207436	Descending
JAK1	0.892571778	0.045083129	19.79835472	3.07576E-87	Inflammatory	0.718943285	0.791653342	0.551028979	0.658185841	2.2582E-85	Ascending
AK4	0.385264435	0.061676491	6.246536227	4.19655E-10	Inflammatory	0.160918335	0.179565078	0.114657707	0.153761062	1.24195E-09	Ascending
LEPROT	0.765711757	0.043808756	17.47850953	2.08888E-68	Inflammatory	0.486214488	0.556283978	0.325073499	0.425884956	9.48584E-67	Ascending
MIER1	0.24165521	0.042473116	5.689604046	1.27334E-08	Inflammatory	0.503407066	0.529101375	0.42251155	0.538716814	3.32675E-08	Ascending
GADD45A	0.413193826	0.046104084	8.962195828	3.18276E-19	Inflammatory	0.735926198	0.771826031	0.625367493	0.778761062	1.71609E-18	Ascending
GNG12	0.280439305	0.042691897	6.568911845	5.06843E-11	Inflammatory	0.592514939	0.622161816	0.496850063	0.639380531	1.60828E-10	Ascending
WLS	0.353337793	0.045169964	7.822405969	5.18232E-15	Inflammatory	0.369745256	0.401982731	0.279294414	0.384955752	2.14013E-14	Ascending
LRRC40	0.352883454	0.061347414	5.752214007	8.80822E-09	Inflammatory	0.159555509	0.176207227	0.121797564	0.14380531	2.33407E-08	Ascending
ANKRD13C	0.500177029	0.068957359	7.253424917	4.06363E-13	Inflammatory	0.131565154	0.151103294	0.086098278	0.116150442	1.49757E-12	Ascending
HHLA3	0.682563447	0.076660959	8.903664297	5.40327E-19	Inflammatory	0.112485585	0.133834346	0.072658547	0.069690265	2.88041E-18	Ascending
ACADM	-0.24381212	0.045848087	-5.317825379	1.05015E-07	Inflammatory	0.299821784	0.286696514	0.285594288	0.428097345	2.55981E-07	Descending
RABGGTB	0.291961235	0.043158263	6.7648977	1.33403E-11	Inflammatory	0.443652374	0.472337704	0.363712726	0.455752212	4.40048E-11	Ascending
IFI44L	0.43138446	0.081403659	5.299325173	1.16231E-07	Inflammatory	0.940245309	0.952190598	0.901721966	0.959070796	2.8248E-07	Ascending
IFI44	0.590776597	0.061625898	9.58649883	9.11248E-22	Inflammatory	0.893175385	0.921650144	0.801343973	0.938053097	5.68591E-21	Ascending
LPAR3	-0.44091565	0.061502311	-7.169090772	7.54975E-13	Inflammatory	0.121815704	0.104573073	0.150356993	0.165929204	2.73464E-12	Descending
C1orf52	0.323867284	0.049311759	6.567749563	5.10814E-11	Inflammatory	0.275919908	0.300447713	0.210415792	0.278761062	1.62004E-10	Ascending
BCL10	0.45471266	0.044522258	10.21315365	1.73144E-24	Inflammatory	0.695984904	0.737767829	0.572448551	0.732300885	1.26741E-23	Ascending
DDAH1	0.542104437	0.049603336	10.92878999	8.39605E-28	Inflammatory	0.291225495	0.329708986	0.210835783	0.236725664	7.34265E-27	Ascending
CCN1	0.356419636	0.044947421	7.929701512	2.19673E-15	Inflammatory	0.694936576	0.723536936	0.633767325	0.658185841	9.31977E-15	Ascending
ZNHIT6	0.877562407	0.04808502	18.25022438	2.06061E-74	Inflammatory	0.365237446	0.434601855	0.214195716	0.283185841	1.1229E-72	Ascending
CLCA2	-0.860815909	0.043569949	-19.75710157	6.96935E-87	Inflammatory	0.48778698	0.414774544	0.609407812	0.672566372	5.05628E-85	Descending
CLCA4	-0.407909105	0.049557771	-8.23098172	1.85685E-16	Inflammatory	0.22381801	0.202110649	0.234355313	0.346238938	8.42905E-16	Descending
SH3GLB1	0.53846911	0.04947084	10.8845758	1.36533E-27	Inflammatory	0.797253381	0.835944995	0.687106258	0.819690265	1.18641E-26	Ascending
SELENOF	0.517044353	0.044660817	11.5771359	5.38141E-31	Inflammatory	0.700387881	0.745442917	0.580848383	0.703539823	5.48019E-30	Ascending
GTF2B	0.256410935	0.044355984	5.780751846	7.43675E-09	Inflammatory	0.384002516	0.408538535	0.311633767	0.404867257	1.98524E-08	Ascending
KYAT3	0.293687224	0.057518195	5.105988197	3.2907E-07	Inflammatory	0.183562218	0.200351775	0.13649727	0.191371681	7.70869E-07	Ascending
GBP3	0.773876619	0.043350126	17.85177337	2.80002E-71	Inflammatory	0.634133557	0.700831468	0.499370013	0.527654867	1.40127E-69	Ascending
GBP1	0.3568778	0.044958492	7.937939728	2.05567E-15	Inflammatory	0.695670406	0.724496322	0.63250735	0.662610619	8.73037E-15	Ascending
GBP2	0.49009431	0.043575735	11.24695461	2.39727E-29	Inflammatory	0.447636021	0.492324912	0.344393112	0.41039823	2.26622E-28	Ascending
GBP5	0.365310917	0.052694235	6.932654324	4.13017E-12	Inflammatory	0.226333997	0.246402303	0.203275934	0.148230088	1.41769E-11	Ascending
GBP6	-0.340195503	0.045633906	-7.454884612	8.99465E-14	Inflammatory	0.296467135	0.274544292	0.309953801	0.412610619	3.43348E-13	Descending
LRRC8D	0.231646341	0.046575077	4.97361152	6.57169E-07	Inflammatory	0.316804697	0.336264791	0.264174717	0.32079646	1.50702E-06	Ascending
ZNF644	0.44831106	0.043858475	10.22176592	1.58428E-24	Inflammatory	0.667575218	0.70818676	0.560688786	0.668141593	1.16317E-23	Ascending
EVI5	0.215047405	0.051938716	4.140406642	3.46691E-05	Inflammatory	0.228116155	0.242244963	0.193196136	0.222345133	6.78496E-05	Ascending
TMED5	0.620312141	0.043155325	14.37394206	7.54136E-47	Inflammatory	0.498479925	0.555164695	0.374212516	0.433628319	1.52331E-45	Ascending
DR1	0.238088003	0.042909963	5.548548262	2.88051E-08	Inflammatory	0.454659818	0.479692996	0.375052499	0.491150442	7.31221E-08	Ascending
FNBP1L	0.446653781	0.045747603	9.763435812	1.61586E-22	Inflammatory	0.363979453	0.402782219	0.264174717	0.35840708	1.05383E-21	Ascending
BCAR3	0.438844011	0.059245754	7.40718081	1.29013E-13	Inflammatory	0.174546598	0.194275664	0.149937001	0.102876106	4.87765E-13	Ascending
DNTTIP2	0.283826498	0.042434878	6.688519263	2.2544E-11	Inflammatory	0.526889611	0.556124081	0.44099118	0.550884956	7.32994E-11	Ascending
GCLM	-0.222904128	0.042902509	-5.195596558	2.04064E-07	Inflammatory	0.411678373	0.397505596	0.399832003	0.540929204	4.86777E-07	Descending
ARHGAP29	0.719578761	0.063244909	11.37765506	5.40331E-30	Inflammatory	0.176643254	0.210905021	0.100797984	0.139380531	5.2496E-29	Ascending
F3	0.561956255	0.077714175	7.231065013	4.79221E-13	Inflammatory	0.935108502	0.950911417	0.891222176	0.941371681	1.75762E-12	Ascending
SLC44A3	0.702947077	0.050099687	14.03096737	1.00768E-44	Inflammatory	0.307055247	0.359449952	0.180596388	0.277654867	1.85791E-43	Ascending
CNN3	0.443619957	0.045360923	9.779782521	1.37506E-22	Inflammatory	0.71684663	0.754716981	0.613187736	0.727876106	9.02064E-22	Ascending
DPYD	-0.35326068	0.044967344	-7.855938256	3.96791E-15	Inflammatory	0.316385365	0.294211705	0.318353633	0.46460177	1.65141E-14	Descending
FRRS1	-0.238581475	0.064984749	-3.67134565	0.000241277	Inflammatory	0.114058077	0.106491845	0.119277614	0.152654867	0.000433006	Descending
RTCA	0.465745604	0.051391792	9.062645714	1.27324E-19	Inflammatory	0.25872733	0.290374161	0.185216296	0.23340708	7.05113E-19	Ascending
SLC30A7	0.294762333	0.048014754	6.138994943	8.30452E-10	Inflammatory	0.29552364	0.319315638	0.229315414	0.305309735	2.40543E-09	Ascending
VAV3	-0.747327302	0.046316905	-16.1350873	1.44603E-58	Inflammatory	0.269105776	0.220818676	0.317093658	0.476769912	4.80482E-57	Descending
SLC25A24	0.398428929	0.042515642	9.371349149	7.16112E-21	Inflammatory	0.546703009	0.585385353	0.447711046	0.539823009	4.24782E-20	Ascending
EEIG2	-0.426673023	0.060836028	-7.013492406	2.32442E-12	Inflammatory	0.130936157	0.116725296	0.131877362	0.226769912	8.11956E-12	Descending
TAF13	0.568555469	0.042713249	13.31098616	1.99827E-40	Inflammatory	0.57605619	0.630636393	0.437631247	0.563053097	3.12509E-39	Ascending
ELAPOR1	-0.794161253	0.046456079	-17.09488331	1.6202E-65	Inflammatory	0.259251494	0.204828909	0.342713146	0.415929204	6.85009E-64	Descending
SARS1	0.355892903	0.056366334	6.313926771	2.72043E-10	Inflammatory	0.195932488	0.216021746	0.148257035	0.182522124	8.15729E-10	Ascending
CELSR2	-0.527914663	0.064025961	-8.245321935	1.64716E-16	Inflammatory	0.113429081	0.097057883	0.120537589	0.207964602	7.49939E-16	Descending
SORT1	0.403517676	0.046078773	8.757127168	2.0029E-18	Inflammatory	0.350456023	0.385513272	0.256194876	0.35619469	1.02967E-17	Ascending
PSMA5	0.327253694	0.053370255	6.131761899	8.69111E-10	Inflammatory	0.2193102	0.238407419	0.183536329	0.181415929	2.51266E-09	Ascending
GNAI3	0.373682299	0.042712413	8.748798545	2.15636E-18	Inflammatory	0.595974421	0.633674448	0.48551029	0.626106195	1.10347E-17	Ascending
CSF1	1.191466749	0.053361919	22.32803429	1.9742E-110	Inflammatory	0.31879652	0.399744164	0.160856783	0.174778761	2.7823E-108	Ascending
AHCYL1	0.570630931	0.042788036	13.3362262	1.42492E-40	Inflammatory	0.53286508	0.587783818	0.394792104	0.51659292	2.26308E-39	Ascending
STRIP1	0.437436404	0.044995412	9.721800117	2.43439E-22	Inflammatory	0.381276863	0.418452191	0.299034019	0.340707965	1.57178E-21	Ascending
SLC16A4	0.562418126	0.054695566	10.28270058	8.43309E-25	Inflammatory	0.224342174	0.255676367	0.174716506	0.138274336	6.28942E-24	Ascending
LAMTOR5	0.358739912	0.046779965	7.668665729	1.73795E-14	Inflammatory	0.326449313	0.355932203	0.25199496	0.318584071	6.92975E-14	Ascending
LRIF1	0.387867149	0.047716541	8.128568043	4.34391E-16	Inflammatory	0.30642625	0.335145507	0.248635027	0.259955752	1.93018E-15	Ascending
DRAM2	0.302759575	0.044225242	6.845854513	7.60207E-12	Inflammatory	0.391340811	0.418292293	0.326753465	0.375	2.55367E-11	Ascending
CEPT1	0.291655216	0.044064192	6.618871326	3.61952E-11	Inflammatory	0.397211448	0.423888711	0.329273415	0.39159292	1.16114E-10	Ascending
DENND2D	0.374490387	0.042870244	8.735438704	2.42712E-18	Inflammatory	0.476045707	0.51167253	0.388072239	0.461283186	1.23532E-17	Ascending
PIFO	-0.764094064	0.04894355	-15.61174177	6.05608E-55	Inflammatory	0.196561484	0.139430764	0.36749265	0.14159292	1.73896E-53	Descending
RAP1A	0.404796625	0.042872784	9.441808789	3.66399E-21	Inflammatory	0.485270993	0.525743524	0.371692566	0.504424779	2.21301E-20	Ascending
CTTNBP2NL	0.245741176	0.042982885	5.717186598	1.08302E-08	Inflammatory	0.612642835	0.637831788	0.533809324	0.646017699	2.85262E-08	Ascending
CAPZA1	0.306523437	0.042525333	7.208019705	5.67714E-13	Inflammatory	0.505923053	0.536616565	0.421251575	0.51659292	2.07165E-12	Ascending
MOV10	0.575828581	0.046627654	12.34950798	4.90102E-35	Inflammatory	0.751860782	0.797409658	0.631247375	0.754424779	6.01516E-34	Ascending
RHOC	0.779652716	0.048197617	16.17616745	7.42764E-59	Inflammatory	0.784778279	0.84042213	0.648467031	0.758849558	2.51575E-57	Ascending
SLC16A1	0.423521031	0.046576862	9.09294893	9.63885E-20	Inflammatory	0.337037425	0.371122482	0.259554809	0.305309735	5.36216E-19	Ascending
PHTF1	0.244899173	0.054621619	4.483557557	7.34088E-06	Inflammatory	0.197714645	0.209785737	0.186056279	0.144911504	1.52528E-05	Ascending
AP4B1	0.874231806	0.070057234	12.47882269	9.74164E-36	Inflammatory	0.153160709	0.188679245	0.07601848	0.110619469	1.24031E-34	Ascending
BCAS2	0.211414846	0.043825564	4.824007386	1.40702E-06	Inflammatory	0.405073907	0.429165334	0.311213776	0.485619469	3.13436E-06	Ascending
DENND2C	-0.381161804	0.053256839	-7.157048966	8.24323E-13	Inflammatory	0.181884894	0.163735209	0.196556069	0.26880531	2.97791E-12	Descending
NRAS	0.334397481	0.045262566	7.387947915	1.49112E-13	Inflammatory	0.363769787	0.39382795	0.281394372	0.372787611	5.60473E-13	Ascending
CSDE1	0.204758351	0.042982412	4.763770577	1.90009E-06	Inflammatory	0.613376664	0.636712504	0.525409492	0.683628319	4.18032E-06	Ascending
TSPAN2	0.976398413	0.075143766	12.99373812	1.3278E-38	Inflammatory	0.133137645	0.165334186	0.089878202	0.024336283	1.91983E-37	Ascending
VANGL1	0.265361242	0.046770034	5.673744899	1.39709E-08	Inflammatory	0.318586854	0.341861209	0.248215036	0.342920354	3.63843E-08	Ascending
ATP1A1	0.251292335	0.042995915	5.844563036	5.079E-09	Inflammatory	0.616521648	0.643588104	0.523309534	0.674778761	1.37926E-08	Ascending
IGSF3	-0.318491483	0.062123961	-5.126709182	2.9485E-07	Inflammatory	0.126742845	0.116725296	0.125157497	0.200221239	6.93357E-07	Descending
PTGFRN	0.224175407	0.043466921	5.157379466	2.5043E-07	Inflammatory	0.420798826	0.444995203	0.336413272	0.475663717	5.92422E-07	Ascending
VTCN1	0.313941025	0.043340242	7.243637998	4.36806E-13	Inflammatory	0.445644198	0.481132075	0.314153717	0.546460177	1.60542E-12	Ascending
TENT5C	-0.261876382	0.064637639	-4.051453412	5.09005E-05	Inflammatory	0.113219415	0.103933483	0.127677446	0.139380531	9.77892E-05	Descending
GDAP2	0.26603847	0.052131366	5.103232251	3.33901E-07	Inflammatory	0.231470804	0.249440358	0.183536329	0.23340708	7.81588E-07	Ascending
SEC22B	0.51584159	0.042656806	12.09283209	1.15244E-33	Inflammatory	0.571862879	0.62056284	0.454430911	0.544247788	1.32304E-32	Ascending
POLR3C	0.221326786	0.049966896	4.429468418	9.44656E-06	Inflammatory	0.255896845	0.272465622	0.208735825	0.265486726	1.94532E-05	Ascending
PEX11B	0.25730775	0.044302259	5.808005254	6.32215E-09	Inflammatory	0.384317014	0.408058842	0.320453591	0.388274336	1.69993E-08	Ascending
LIX1L	0.663475846	0.074824619	8.867079488	7.50893E-19	Inflammatory	0.120138379	0.143268308	0.06551869	0.103982301	3.95817E-18	Ascending
POLR3GL	0.286277832	0.052032165	5.501939645	3.75636E-08	Inflammatory	0.234510955	0.253917493	0.183116338	0.235619469	9.45917E-08	Ascending
ACP6	0.394489265	0.062989353	6.262792731	3.78143E-10	Inflammatory	0.157039522	0.177006716	0.096178076	0.17920354	1.12289E-09	Ascending
H2BC21	0.645863358	0.043990739	14.68180278	8.43185E-49	Inflammatory	0.674074851	0.728333866	0.557748845	0.605088496	1.87288E-47	Ascending
OTUD7B	0.226352468	0.048413837	4.675367274	2.93428E-06	Inflammatory	0.278435895	0.295171091	0.239395212	0.265486726	6.34071E-06	Ascending
PRPF3	0.29699085	0.045886819	6.472247581	9.65557E-11	Inflammatory	0.341021071	0.366645347	0.27299454	0.342920354	3.0017E-10	Ascending
TARS2	0.32406143	0.059610289	5.436333857	5.4388E-08	Inflammatory	0.169200126	0.18564119	0.129357413	0.16039823	1.35429E-07	Ascending
MCL1	0.85423641	0.085022373	10.04719554	9.4519E-24	Inflammatory	0.953034909	0.973616885	0.890382192	0.975663717	6.64887E-23	Ascending
GOLPH3L	0.21510511	0.042394249	5.073921966	3.89699E-07	Inflammatory	0.520914142	0.543492165	0.451910962	0.546460177	9.08384E-07	Ascending
CTSS	0.406614631	0.04693243	8.663830782	4.5617E-18	Inflammatory	0.744207988	0.774064599	0.679126417	0.709070796	2.26993E-17	Ascending
CERS2	0.637098518	0.042885014	14.85597078	6.36393E-50	Inflammatory	0.600167732	0.659417972	0.458630827	0.563053097	1.48909E-48	Ascending
PRUNE1	0.28405178	0.06297517	4.510536117	6.4664E-06	Inflammatory	0.149177063	0.163575312	0.103317934	0.170353982	1.35136E-05	Ascending
BNIPL	-0.979039801	0.05777938	-16.94444982	2.11503E-64	Inflammatory	0.138588951	0.099616246	0.173036539	0.317477876	8.61543E-63	Descending
SCNM1	0.343573041	0.049026415	7.007916935	2.41892E-12	Inflammatory	0.2774924	0.301087304	0.23351533	0.230088496	8.43767E-12	Ascending
VPS72	0.382696497	0.045992065	8.320924417	8.72799E-17	Inflammatory	0.349931859	0.383274704	0.259974801	0.35619469	4.04131E-16	Ascending
PIP5K1A	0.397605941	0.047891574	8.302210814	1.02192E-16	Inflammatory	0.309361568	0.341381516	0.224275514	0.311946903	4.71042E-16	Ascending
PSMD4	0.247768806	0.044094841	5.618997534	1.92069E-08	Inflammatory	0.390606982	0.413495363	0.330113398	0.39159292	4.93804E-08	Ascending
ZNF687	0.248610005	0.054606419	4.552761547	5.29463E-06	Inflammatory	0.203061118	0.217940518	0.166316674	0.196902655	1.11696E-05	Ascending
PI4KB	0.42582402	0.042742116	9.962633042	2.22101E-23	Inflammatory	0.498584757	0.538855133	0.402351953	0.473451327	1.52474E-22	Ascending
RFX5	0.201650449	0.042868025	4.703982686	2.55135E-06	Inflammatory	0.44910368	0.468979853	0.394372113	0.455752212	5.55139E-06	Ascending
SELENBP1	-0.406564463	0.042532463	-9.558921198	1.18991E-21	Inflammatory	0.45476465	0.421490246	0.497270055	0.57300885	7.38331E-21	Descending
PSMB4	0.219051061	0.042463319	5.158594944	2.4881E-07	Inflammatory	0.500786246	0.524464343	0.423771525	0.539823009	5.8893E-07	Ascending
CGN	0.528916773	0.042714905	12.38248736	3.25108E-35	Inflammatory	0.578886676	0.625679565	0.486770265	0.497787611	4.02235E-34	Ascending
TUFT1	0.275614841	0.043604749	6.320752805	2.60292E-10	Inflammatory	0.419226334	0.447073873	0.333053339	0.453539823	7.81833E-10	Ascending
SNX27	0.373279028	0.047607779	7.840714952	4.47988E-15	Inflammatory	0.310305063	0.339782539	0.237715246	0.297566372	1.85504E-14	Ascending
S100A10	0.526628077	0.053009694	9.93456163	2.94468E-23	Inflammatory	0.831638537	0.863127598	0.75052499	0.827433628	2.00359E-22	Ascending
S100A11	0.563285382	0.088903017	6.3359535	2.35878E-10	Inflammatory	0.952825244	0.965462104	0.913901722	0.967920354	7.10939E-10	Ascending
IVL	1.532436602	0.069371825	22.09018715	3.9277E-108	Inflammatory	0.228011322	0.304924848	0.053338933	0.155973451	5.0164E-106	Ascending
SPRR3	0.457312363	0.063926533	7.153717555	8.44588E-13	Inflammatory	0.155152532	0.177006716	0.09449811	0.163716814	3.04752E-12	Ascending
PGLYRP3	-0.273229672	0.068902328	-3.965463551	7.32534E-05	Inflammatory	0.100324982	0.093380237	0.098698026	0.152654867	0.000138605	Descending
PGLYRP4	0.751260235	0.061303961	12.25467694	1.5858E-34	Inflammatory	0.190061851	0.227054685	0.116757665	0.127212389	1.89323E-33	Ascending
S100A9	0.289131912	0.065864827	4.389777148	1.13467E-05	Inflammatory	0.898102526	0.910937	0.854262915	0.924778761	2.31831E-05	Ascending
S100A4	-0.234956809	0.050883082	-4.61758212	3.88237E-06	Inflammatory	0.216270049	0.206267988	0.203275934	0.319690265	8.30166E-06	Descending
S100A2	-0.407730409	0.055110521	-7.398413302	1.37821E-13	Inflammatory	0.795366391	0.774864087	0.817303654	0.879424779	5.19467E-13	Descending
S100A16	0.750998074	0.065371955	11.48807735	1.51445E-30	Inflammatory	0.911521124	0.942756636	0.814783704	0.950221239	1.51088E-29	Ascending
S100A13	0.275727479	0.042484736	6.490036297	8.58157E-11	Inflammatory	0.560016773	0.587623921	0.48299034	0.571902655	2.67596E-10	Ascending
ILF2	0.309560318	0.045344271	6.826889302	8.67756E-12	Inflammatory	0.35674599	0.383754397	0.287274255	0.352876106	2.90857E-11	Ascending
SLC27A3	0.286589448	0.058602331	4.890410417	1.00626E-06	Inflammatory	0.172974106	0.187719859	0.138597228	0.161504425	2.27131E-06	Ascending
CRTC2	0.363364432	0.051665679	7.032994354	2.02148E-12	Inflammatory	0.245623231	0.270227055	0.184796304	0.235619469	7.09368E-12	Ascending
SLC39A1	0.598733698	0.047670875	12.55973791	3.51495E-36	Inflammatory	0.335569766	0.382635114	0.228895422	0.290929204	4.56534E-35	Ascending
JTB	0.357928462	0.043469839	8.233949607	1.8114E-16	Inflammatory	0.432330433	0.464982411	0.356152877	0.407079646	8.22881E-16	Ascending
RAB13	0.268289805	0.042418869	6.324775017	2.53602E-10	Inflammatory	0.533179579	0.561080908	0.449391012	0.560840708	7.62298E-10	Ascending
C1orf43	0.362066561	0.042580724	8.503062562	1.84653E-17	Inflammatory	0.50843904	0.54381196	0.416631667	0.505530973	8.86813E-17	Ascending
UBAP2L	0.376481333	0.04386941	8.581864478	9.33476E-18	Inflammatory	0.66579306	0.700991366	0.565728685	0.685840708	4.569E-17	Ascending
HAX1	0.334268074	0.048012922	6.962043941	3.35371E-12	Inflammatory	0.30003145	0.326990726	0.225955481	0.308628319	1.1583E-11	Ascending
UBE2Q1	0.300616149	0.042454612	7.080883196	1.43239E-12	Inflammatory	0.550267324	0.580748321	0.463250735	0.568584071	5.08763E-12	Ascending
ADAR	0.654494002	0.068076947	9.614032858	6.97618E-22	Inflammatory	0.916028934	0.940677966	0.842923142	0.938053097	4.38641E-21	Ascending
PBXIP1	0.500216476	0.058623306	8.532723739	1.42942E-17	Inflammatory	0.190481183	0.217460825	0.125577488	0.174778761	6.92731E-17	Ascending
PYGO2	0.349347461	0.04387562	7.962222719	1.68976E-15	Inflammatory	0.415137855	0.448353054	0.324233515	0.424778761	7.23904E-15	Ascending
SHC1	0.325191166	0.043079529	7.548623926	4.39881E-14	Inflammatory	0.623545445	0.655740326	0.528769425	0.650442478	1.70353E-13	Ascending
FLAD1	0.364546665	0.050014145	7.288871293	3.12562E-13	Inflammatory	0.26700912	0.292612728	0.208315834	0.244469027	1.15815E-12	Ascending
ADAM15	0.346947395	0.043432128	7.988266036	1.3685E-15	Inflammatory	0.645665164	0.679724976	0.543049139	0.680309735	5.8957E-15	Ascending
EFNA1	0.204690569	0.04248729	4.817689429	1.4523E-06	Inflammatory	0.563371423	0.586024944	0.48551029	0.611725664	3.23229E-06	Ascending
SLC50A1	0.400175222	0.044169644	9.059960253	1.30498E-19	Inflammatory	0.40255792	0.436040934	0.339773205	0.336283186	7.22038E-19	Ascending
MUC1	1.219680786	0.096495403	12.63978131	1.27408E-36	Inflammatory	0.961840864	0.980972178	0.92650147	0.922566372	1.69064E-35	Ascending
GBA1	0.606732125	0.046742902	12.98019809	1.5847E-38	Inflammatory	0.353915505	0.401503038	0.259134817	0.274336283	2.2832E-37	Ascending
ENTREP3	0.398435535	0.057067267	6.981857659	2.91302E-12	Inflammatory	0.194464829	0.216981132	0.138177236	0.186946903	1.01037E-11	Ascending
SCAMP3	0.468100578	0.043592837	10.73801581	6.7479E-27	Inflammatory	0.447950519	0.4931244	0.325073499	0.459070796	5.66685E-26	Ascending
FDPS	0.464599832	0.046217722	10.05241728	8.96411E-24	Inflammatory	0.353601006	0.393028462	0.254094918	0.342920354	6.31298E-23	Ascending
RUSC1	0.460350842	0.044368019	10.37573582	3.1974E-25	Inflammatory	0.40779956	0.448672849	0.312053759	0.377212389	2.44867E-24	Ascending
RIT1	0.485861196	0.044099288	11.01743864	3.14892E-28	Inflammatory	0.422476151	0.466101695	0.320453591	0.389380531	2.82435E-27	Ascending
ARHGEF2	0.389931918	0.04717398	8.265826147	1.38731E-16	Inflammatory	0.318167523	0.34793732	0.256194876	0.275442478	6.34929E-16	Ascending
SSR2	0.379354201	0.0428235	8.858551927	8.10605E-19	Inflammatory	0.607925359	0.646306364	0.493070139	0.644911504	4.26742E-18	Ascending
UBQLN4	0.364540683	0.055157522	6.609083749	3.86706E-11	Inflammatory	0.209455918	0.232011513	0.148257035	0.21460177	1.23887E-10	Ascending
LAMTOR2	0.453793165	0.043160942	10.5139772	7.44846E-26	Inflammatory	0.471013733	0.515350176	0.351112978	0.480088496	5.89577E-25	Ascending
RAB25	0.437653196	0.051482836	8.500953581	1.8804E-17	Inflammatory	0.817381277	0.847777422	0.721965561	0.85840708	9.02369E-17	Ascending
LMNA	0.566933123	0.059384731	9.546782672	1.33787E-21	Inflammatory	0.879232624	0.907419252	0.796724066	0.901548673	8.26376E-21	Ascending
SEMA4A	-0.679666302	0.058420591	-11.63401959	2.76752E-31	Inflammatory	0.140580774	0.11576591	0.147417052	0.294247788	2.87077E-30	Descending
SLC25A44	0.233629435	0.048057816	4.861424284	1.16544E-06	Inflammatory	0.287346682	0.305884234	0.236875262	0.292035398	2.61664E-06	Ascending
PMF1	0.245410395	0.046033469	5.331129747	9.76037E-08	Inflammatory	0.333892442	0.356411896	0.263334733	0.363938053	2.38533E-07	Ascending
SMG5	0.58484341	0.042768148	13.67474264	1.43715E-42	Inflammatory	0.58318482	0.636392709	0.467030659	0.521017699	2.46446E-41	Ascending
TMEM79	-0.372414383	0.050325571	-7.400102437	1.36079E-13	Inflammatory	0.215850718	0.197153822	0.220075598	0.334070796	5.1306E-13	Descending
GLMP	0.541061803	0.052072472	10.39055339	2.7376E-25	Inflammatory	0.2579935	0.294211705	0.174296514	0.227876106	2.10708E-24	Ascending
MEF2D	0.509456475	0.052524831	9.699345311	3.03439E-22	Inflammatory	0.247719887	0.280460505	0.176816464	0.207964602	1.94484E-21	Ascending
NAXE	0.248187924	0.047344618	5.242157129	1.5871E-07	Inflammatory	0.304748925	0.326191238	0.238555229	0.330752212	3.82007E-07	Ascending
CRABP2	0.860434617	0.043181534	19.92598528	2.42232E-88	Inflammatory	0.595135758	0.672049888	0.432591348	0.491150442	1.87975E-86	Ascending
HDGF	0.567989845	0.043398677	13.08772272	3.87039E-39	Inflammatory	0.643463675	0.692676687	0.538429231	0.579646018	5.68321E-38	Ascending
PRCC	0.362979685	0.042970028	8.447275951	2.98178E-17	Inflammatory	0.46524793	0.499360409	0.383032339	0.44579646	1.41869E-16	Ascending
ARHGEF11	0.473206611	0.060955911	7.763096383	8.28806E-15	Inflammatory	0.170143621	0.192836585	0.121797564	0.140486726	3.36936E-14	Ascending
IFI16	0.693941105	0.07419623	9.352781195	8.53727E-21	Inflammatory	0.932697348	0.954908858	0.864762705	0.957964602	5.03248E-20	Ascending
AIM2	-0.283133831	0.052043501	-5.44033016	5.31819E-08	Inflammatory	0.195722822	0.18084426	0.213355733	0.252212389	1.3256E-07	Descending
DUSP23	0.284156921	0.046975457	6.049050697	1.45702E-09	Inflammatory	0.315127372	0.339142949	0.247375052	0.327433628	4.14586E-09	Ascending
TAGLN2	0.295610153	0.051771989	5.709847284	1.13078E-08	Inflammatory	0.239228431	0.259833706	0.182276354	0.246681416	2.97138E-08	Ascending
IGSF9	-0.560298147	0.058947815	-9.504985764	2.00075E-21	Inflammatory	0.139217947	0.119283658	0.142377152	0.26880531	1.22534E-20	Descending
PIGM	0.233639277	0.06757095	3.457688218	0.000544832	Inflammatory	0.121920537	0.131116086	0.099118018	0.118362832	0.000943129	Ascending
IGSF8	0.723165291	0.056957558	12.69656411	6.17832E-37	Inflammatory	0.223398679	0.264790534	0.134817304	0.170353982	8.29708E-36	Ascending
PEA15	0.82890425	0.043130495	19.21851924	2.59058E-82	Inflammatory	0.59932907	0.674928046	0.428391432	0.526548673	1.68953E-80	Ascending
DCAF8	0.293271256	0.044661119	6.566589916	5.14806E-11	Inflammatory	0.376769053	0.403581708	0.304073919	0.382743363	1.63102E-10	Ascending
PEX19	0.231628146	0.043399695	5.337091558	9.44494E-08	Inflammatory	0.424048642	0.448353054	0.343973121	0.466814159	2.31193E-07	Ascending
COPA	0.389425922	0.042577212	9.146346243	5.88917E-20	Inflammatory	0.575636859	0.614806524	0.464090718	0.598451327	3.31225E-19	Ascending
NCSTN	0.597003098	0.045058884	13.24939836	4.54835E-40	Inflammatory	0.71799979	0.769907259	0.573708526	0.738938053	6.95353E-39	Ascending
VANGL2	-0.377218597	0.047989541	-7.860433506	3.82806E-15	Inflammatory	0.254429185	0.236168852	0.233935321	0.434734513	1.59483E-14	Descending
SLAMF7	1.331751844	0.067872153	19.62147636	1.01366E-85	Inflammatory	0.207883426	0.271186441	0.081058379	0.103982301	7.06165E-84	Ascending
F11R	0.348489954	0.058552348	5.951767356	2.65262E-09	Inflammatory	0.86707202	0.886152862	0.804703906	0.899336283	7.37334E-09	Ascending
USF1	0.20598287	0.044015086	4.679824334	2.87121E-06	Inflammatory	0.385784673	0.403581708	0.347333053	0.363938053	6.21318E-06	Ascending
NECTIN4	0.380707414	0.042754346	8.904531275	5.36121E-19	Inflammatory	0.490093301	0.527342501	0.391852163	0.491150442	2.85923E-18	Ascending
PFDN2	0.44077147	0.04257121	10.35374549	4.02427E-25	Inflammatory	0.563056924	0.605372562	0.456950861	0.549778761	3.06089E-24	Ascending
NIT1	0.248469154	0.046067359	5.393605302	6.90578E-08	Inflammatory	0.330223294	0.351295171	0.275094498	0.329646018	1.70606E-07	Ascending
DEDD	0.207365659	0.042641334	4.863019955	1.15608E-06	Inflammatory	0.4709089	0.491845219	0.411171777	0.48340708	2.59658E-06	Ascending
B4GALT3	0.677981684	0.053917671	12.57438747	2.92055E-36	Inflammatory	0.248034385	0.289894468	0.163376732	0.181415929	3.80137E-35	Ascending
NDUFS2	0.271139273	0.043943536	6.170174266	6.82148E-10	Inflammatory	0.664849565	0.692356892	0.572028559	0.719026549	1.98902E-09	Ascending
TOMM40L	0.502884483	0.057816713	8.697908627	3.38057E-18	Inflammatory	0.195617989	0.222737448	0.135657287	0.165929204	1.69804E-17	Ascending
PCP4L1	-0.801926579	0.061337355	-13.07403268	4.63422E-39	Inflammatory	0.121186707	0.093380237	0.141957161	0.258849558	6.78044E-38	Descending
SDHC	-0.206393266	0.047839216	-4.314311182	1.60101E-05	Inflammatory	0.26061432	0.250559642	0.248215036	0.362831858	3.22809E-05	Descending
CFAP126	-0.812502856	0.05837812	-13.91793463	4.92944E-44	Inflammatory	0.116154733	0.074032619	0.243595128	0.071902655	8.87516E-43	Descending
ATF6	0.226289667	0.045735951	4.947741635	7.50795E-07	Inflammatory	0.340182409	0.361848417	0.267954641	0.380530973	1.71169E-06	Ascending
CCDC190	-0.576426499	0.061164243	-9.424239894	4.33232E-21	Inflammatory	0.112590418	0.086024944	0.187736245	0.098451327	2.6013E-20	Descending
PBX1	-0.293866725	0.042893562	-6.8510684	7.33005E-12	Inflammatory	0.412097704	0.393508155	0.395632087	0.584070796	2.46702E-11	Descending
TMCO1	0.377465343	0.044990509	8.389888218	4.86605E-17	Inflammatory	0.704266695	0.738087624	0.605207896	0.73119469	2.28417E-16	Ascending
POGK	0.353175938	0.045718986	7.724929427	1.11915E-14	Inflammatory	0.354020338	0.385513272	0.265854683	0.368362832	4.51083E-14	Ascending
POU2F1	0.201190877	0.055329384	3.636239266	0.000276647	Inflammatory	0.192158507	0.203549728	0.165896682	0.182522124	0.00049345	Ascending
MPZL1	0.605938503	0.045188181	13.40922529	5.33937E-41	Inflammatory	0.399203271	0.450911417	0.285594288	0.340707965	8.65952E-40	Ascending
DCAF6	0.351609094	0.044152881	7.963446168	1.67313E-15	Inflammatory	0.403920746	0.43700032	0.313313734	0.413716814	7.1703E-15	Ascending
TIPRL	0.250652229	0.044284286	5.660071569	1.5131E-08	Inflammatory	0.383059021	0.405660377	0.325913482	0.377212389	3.92388E-08	Ascending
SFT2D2	0.411814822	0.045807469	8.990123867	2.46952E-19	Inflammatory	0.359890974	0.396706108	0.256614868	0.377212389	1.34453E-18	Ascending
ATP1B1	1.097197765	0.066972368	16.38284251	2.53609E-60	Inflammatory	0.919069085	0.959226095	0.814783704	0.915929204	9.03924E-59	Ascending
BLZF1	0.376573217	0.04251431	8.857563855	8.1782E-19	Inflammatory	0.528042772	0.564278862	0.438051239	0.514380531	4.30356E-18	Ascending
SLC19A2	0.324094416	0.07104267	4.561968398	5.06763E-06	Inflammatory	0.114582241	0.126798849	0.081058379	0.118362832	1.07091E-05	Ascending
SCYL3	0.227540982	0.056164465	4.051333561	5.09265E-05	Inflammatory	0.185449209	0.197153822	0.164636707	0.159292035	9.7824E-05	Ascending
FMO2	0.299410805	0.068023127	4.401603072	1.07454E-05	Inflammatory	0.126113848	0.139110969	0.085258295	0.14380531	2.19986E-05	Ascending
METTL13	0.341403919	0.047710811	7.155693071	8.32512E-13	Inflammatory	0.305902086	0.333386633	0.233095338	0.307522124	3.00661E-12	Ascending
SUCO	0.321924856	0.047825009	6.731307797	1.68145E-11	Inflammatory	0.301499109	0.327310521	0.232675346	0.30420354	5.49766E-11	Ascending
PRDX6	0.240850325	0.043238755	5.570241855	2.54386E-08	Inflammatory	0.435370584	0.461304765	0.346913062	0.488938053	6.48716E-08	Ascending
RABGAP1L	0.543781259	0.049459369	10.9945046	4.06138E-28	Inflammatory	0.7934794	0.830508475	0.701805964	0.778761062	3.6242E-27	Ascending
KIAA0040	0.654091086	0.07284914	8.978707033	2.73967E-19	Inflammatory	0.123283363	0.145506876	0.083158337	0.075221239	1.48633E-18	Ascending
COP1	0.218826713	0.052907035	4.136060816	3.53319E-05	Inflammatory	0.219624699	0.234569875	0.175136497	0.23340708	6.90805E-05	Ascending
SEC16B	0.46864894	0.071955256	6.513060569	7.36348E-11	Inflammatory	0.116678897	0.132715062	0.084418312	0.090707965	2.3061E-10	Ascending
SOAT1	0.327151742	0.04696428	6.965969537	3.2615E-12	Inflammatory	0.312506552	0.335944995	0.27551449	0.247787611	1.12741E-11	Ascending
TOR1AIP2	0.522438185	0.04348515	12.01417458	2.99344E-33	Inflammatory	0.45927246	0.507675088	0.343553129	0.42920354	3.3765E-32	Ascending
TOR1AIP1	0.200526227	0.042918346	4.672272942	2.97885E-06	Inflammatory	0.446063529	0.466261593	0.387232255	0.461283186	6.43362E-06	Ascending
CEP350	0.212523557	0.04450461	4.77531556	1.79426E-06	Inflammatory	0.375301394	0.396866006	0.302393952	0.418141593	3.95459E-06	Ascending
QSOX1	0.563473246	0.043206909	13.04127643	7.12541E-39	Inflammatory	0.628472586	0.676367125	0.537169257	0.537610619	1.03758E-37	Ascending
ACBD6	0.251479657	0.049064357	5.125506029	2.9674E-07	Inflammatory	0.273718419	0.293732012	0.213775724	0.293141593	6.97532E-07	Ascending
IER5	0.45660548	0.043382211	10.52517758	6.61366E-26	Inflammatory	0.647866653	0.691557403	0.524149517	0.671460177	5.26217E-25	Ascending
NPL	-0.269631458	0.062436572	-4.318485948	1.57103E-05	Inflammatory	0.128105671	0.120722737	0.116757665	0.209070796	3.16973E-05	Descending
LAMC1	0.431313842	0.043579461	9.897181568	4.28172E-23	Inflammatory	0.444491037	0.487208187	0.320453591	0.475663717	2.88451E-22	Ascending
LAMC2	0.44473854	0.042821033	10.38598336	2.87194E-25	Inflammatory	0.598700073	0.637991685	0.518689626	0.537610619	2.20632E-24	Ascending
NCF2	0.815998267	0.050855902	16.04530138	6.16589E-58	Inflammatory	0.300450781	0.35545251	0.204955901	0.171460177	1.96875E-56	Ascending
ARPC5	0.224689757	0.04690477	4.790339156	1.665E-06	Inflammatory	0.310829227	0.330508475	0.250314994	0.334070796	3.6836E-06	Ascending
EDEM3	0.408848598	0.045736588	8.93920189	3.91991E-19	Inflammatory	0.357270154	0.39174928	0.275094498	0.335176991	2.10474E-18	Ascending
IVNS1ABP	-0.255504992	0.042426319	-6.022322872	1.71931E-09	Inflammatory	0.476045707	0.46098497	0.446451071	0.658185841	4.86399E-09	Descending
ODR4	0.28212189	0.05001448	5.640804261	1.69258E-08	Inflammatory	0.26134815	0.282379277	0.202855943	0.269911504	4.37636E-08	Ascending
PTGS2	1.382179399	0.051128676	27.03335008	5.9952E-161	Inflammatory	0.380647867	0.482731052	0.187316254	0.183628319	2.2971E-158	Ascending
PLA2G4A	0.330299253	0.066883538	4.938423734	7.87566E-07	Inflammatory	0.130621658	0.144227694	0.096178076	0.127212389	1.79153E-06	Ascending
GLRX2	0.348900463	0.051767804	6.73971918	1.58693E-11	Inflammatory	0.243841073	0.26782859	0.18101638	0.243362832	5.2025E-11	Ascending
CDC73	0.261513763	0.042529368	6.149016022	7.79651E-10	Inflammatory	0.501100744	0.530540454	0.397732045	0.569690265	2.26309E-09	Ascending
CFH	0.400801911	0.043633685	9.185607709	4.0921E-20	Inflammatory	0.66317224	0.704189319	0.525829483	0.741150442	2.32607E-19	Ascending
ZBTB41	0.212831997	0.05259202	4.046849648	5.19116E-05	Inflammatory	0.222560017	0.237288136	0.17849643	0.236725664	9.96848E-05	Ascending
ZNF281	0.480969675	0.053152012	9.048945829	1.44355E-19	Inflammatory	0.237551106	0.267668692	0.172196556	0.201327434	7.9727E-19	Ascending
CAMSAP2	0.217163209	0.04366318	4.973600411	6.57207E-07	Inflammatory	0.407904392	0.429964823	0.338093238	0.439159292	1.50702E-06	Ascending
INAVA	0.529869283	0.046066054	11.5023805	1.28327E-30	Inflammatory	0.737393857	0.780300608	0.624947501	0.736725664	1.28442E-29	Ascending
PKP1	-0.867648067	0.044095355	-19.67663174	3.4199E-86	Inflammatory	0.343117727	0.281579789	0.39101218	0.642699115	2.42378E-84	Descending
PHLDA3	0.449473087	0.043317957	10.3761377	3.18397E-25	Inflammatory	0.460320788	0.504157339	0.340613188	0.472345133	2.44144E-24	Ascending
CSRP1	0.305077395	0.042788334	7.129919964	1.00427E-12	Inflammatory	0.600691896	0.631435881	0.509869803	0.627212389	3.60357E-12	Ascending
TIMM17A	0.309384471	0.044127247	7.011189004	2.36301E-12	Inflammatory	0.399727435	0.429325232	0.3149937	0.418141593	8.24734E-12	Ascending
ELF3	0.311929209	0.108297982	2.880286426	0.00397314	Inflammatory	0.965510012	0.970259034	0.951280974	0.970132743	0.006254291	Ascending
ARL8A	0.625789871	0.04328139	14.45863623	2.21136E-47	Inflammatory	0.492085124	0.550367765	0.354892902	0.450221239	4.57226E-46	Ascending
PPP1R12B	0.629264632	0.044292148	14.20713736	8.27392E-46	Inflammatory	0.433378761	0.48768788	0.322973541	0.348451327	1.58758E-44	Ascending
KDM5B	0.353710936	0.042802413	8.263808395	1.41097E-16	Inflammatory	0.602054723	0.636392709	0.509029819	0.609513274	6.45278E-16	Ascending
RABIF	0.226989536	0.052478957	4.325343864	1.52294E-05	Inflammatory	0.22381801	0.238887112	0.183536329	0.225663717	3.07573E-05	Ascending
KLHL12	0.310608567	0.051201735	6.066368049	1.30835E-09	Inflammatory	0.248453716	0.270866645	0.184796304	0.261061947	3.73497E-09	Ascending
ADIPOR1	0.41662577	0.044055733	9.456789017	3.17545E-21	Inflammatory	0.672502359	0.709306044	0.579588408	0.662610619	1.92172E-20	Ascending
CYB5R1	0.634558785	0.042791948	14.82892961	9.52395E-50	Inflammatory	0.570080721	0.627598337	0.447711046	0.494469027	2.22002E-48	Ascending
TMEM183A	0.231717768	0.043182451	5.366017064	8.04943E-08	Inflammatory	0.628262921	0.65414135	0.532129357	0.702433628	1.97942E-07	Ascending
BTG2	-0.554873436	0.046142132	-12.0253098	2.61605E-33	Inflammatory	0.649334312	0.61096898	0.681226375	0.830752212	2.96445E-32	Descending
ETNK2	-0.525142161	0.066386507	-7.910374916	2.56615E-15	Inflammatory	0.10514729	0.090502079	0.107097858	0.201327434	1.08159E-14	Descending
PLEKHA6	0.504565331	0.042966126	11.74332849	7.64185E-32	Inflammatory	0.491141629	0.537895747	0.384712306	0.44800885	8.14754E-31	Ascending
PPP1R15B	0.485319085	0.042604175	11.39135024	4.61778E-30	Inflammatory	0.545025684	0.58970259	0.447291054	0.493362832	4.51864E-29	Ascending
RBBP5	0.263186944	0.062376	4.219362326	2.44994E-05	Inflammatory	0.147499738	0.159258075	0.121377572	0.134955752	4.87089E-05	Ascending
DSTYK	-0.242560037	0.059671721	-4.064907693	4.80515E-05	Inflammatory	0.141314603	0.133034858	0.139437211	0.203539823	9.25769E-05	Descending
MFSD4A	-0.541731397	0.063679181	-8.507197997	1.78187E-17	Inflammatory	0.114582241	0.097537576	0.122637547	0.211283186	8.57102E-17	Descending
RAB29	0.284487773	0.060636076	4.691724672	2.70912E-06	Inflammatory	0.161652165	0.176527023	0.118437631	0.172566372	5.8811E-06	Ascending
RAB7B	-0.424017456	0.062995761	-6.730888718	1.6863E-11	Inflammatory	0.121606038	0.109050208	0.116757665	0.221238938	5.51205E-11	Descending
IKBKE	0.634774289	0.043953627	14.44190913	2.81924E-47	Inflammatory	0.453401824	0.510873041	0.321293574	0.403761062	5.79977E-46	Ascending
RASSF5	-0.455934779	0.051293703	-8.888708542	6.18233E-19	Inflammatory	0.201907957	0.179724976	0.209575808	0.335176991	3.28572E-18	Descending
MAPKAPK2	0.423886498	0.042539183	9.964612972	2.1772E-23	Inflammatory	0.554879966	0.598496962	0.425871483	0.592920354	1.4955E-22	Ascending
PIGR	0.906253143	0.050590165	17.91362316	9.23254E-72	Inflammatory	0.798616207	0.84585865	0.76102478	0.57079646	4.71667E-70	Ascending
C1orf116	0.50681425	0.046968091	10.79060774	3.8126E-27	Inflammatory	0.756158927	0.796450272	0.644267115	0.772123894	3.24852E-26	Ascending
CD55	0.551327417	0.043815267	12.58299807	2.61898E-36	Inflammatory	0.661075584	0.706108091	0.577068459	0.57079646	3.4161E-35	Ascending
CD46	0.569261749	0.042897438	13.27029718	3.44213E-40	Inflammatory	0.610755844	0.665014391	0.469970601	0.60619469	5.28872E-39	Ascending
PLXNA2	-0.328151134	0.047319836	-6.934747899	4.06946E-12	Inflammatory	0.261872314	0.242724656	0.269634607	0.373893805	1.39764E-11	Descending
LAMB3	1.000875464	0.04505578	22.2141414	2.5073E-109	Inflammatory	0.710975993	0.789414775	0.555648887	0.577433628	3.4158E-107	Ascending
C1orf74	-0.395535268	0.053396249	-7.407547849	1.28656E-13	Inflammatory	0.186707202	0.171410297	0.169256615	0.338495575	4.86568E-13	Descending
UTP25	0.215268039	0.060103188	3.581640954	0.000341443	Inflammatory	0.15808785	0.168532139	0.133557329	0.150442478	0.00060358	Ascending
SERTAD4	-0.22022537	0.055747137	-3.950433735	7.80097E-05	Inflammatory	0.168675962	0.160377358	0.163376732	0.240044248	0.000147241	Descending
SLC30A1	0.339255586	0.045380795	7.475752337	7.67634E-14	Inflammatory	0.361673131	0.392388871	0.275094498	0.377212389	2.94032E-13	Ascending
LPGAT1	0.230838377	0.045344995	5.090713483	3.56719E-07	Inflammatory	0.350980187	0.373201151	0.278454431	0.388274336	8.32774E-07	Ascending
INTS7	0.25137445	0.049670386	5.060851578	4.17388E-07	Inflammatory	0.262396478	0.280940198	0.213355733	0.263274336	9.69609E-07	Ascending
PACC1	0.714320605	0.066590745	10.72702532	7.60035E-27	Inflammatory	0.156829856	0.187400064	0.091138177	0.118362832	6.35661E-26	Ascending
ATF3	0.405212757	0.043194084	9.381209562	6.52202E-21	Inflammatory	0.633399727	0.672049888	0.52750945	0.644911504	3.87622E-20	Ascending
TGFB2	1.062206845	0.049505715	21.45624712	3.9926E-102	Inflammatory	0.362406961	0.442916533	0.198236035	0.237831858	4.3321E-100	Ascending
LYPLAL1	0.332504253	0.044982899	7.391792376	1.44863E-13	Inflammatory	0.371422581	0.40134314	0.291474171	0.375	5.45169E-13	Ascending
EPRS1	0.360360498	0.042705472	8.438274643	3.22056E-17	Inflammatory	0.49229479	0.528141989	0.393952121	0.503318584	1.52696E-16	Ascending
BPNT1	0.389470241	0.045814545	8.501017363	1.87936E-17	Inflammatory	0.354334836	0.387911736	0.267954641	0.349557522	9.02226E-17	Ascending
RAB3GAP2	0.318088942	0.052607778	6.046424189	1.48096E-09	Inflammatory	0.233148129	0.255516469	0.165896682	0.255530973	4.21007E-09	Ascending
C1orf115	1.485302551	0.091805889	16.17872856	7.12506E-59	Inflammatory	0.125589684	0.168692037	0.043679126	0.043141593	2.41995E-57	Ascending
DUSP10	1.283376901	0.051594864	24.87412126	1.4182E-136	Inflammatory	0.357899151	0.450591621	0.179756405	0.185840708	3.6997E-134	Ascending
MIA3	0.382526943	0.042606563	8.978122562	2.75426E-19	Inflammatory	0.578991509	0.616245603	0.480470391	0.580752212	1.49359E-18	Ascending
AIDA	0.48641428	0.055217922	8.808992791	1.26275E-18	Inflammatory	0.21553622	0.243364247	0.159176816	0.171460177	6.55765E-18	Ascending
BROX	0.309020519	0.042458936	7.27810324	3.38546E-13	Inflammatory	0.550686655	0.582027502	0.461150777	0.569690265	1.25216E-12	Ascending
TLR5	-0.259240107	0.054676509	-4.741343468	2.12306E-06	Inflammatory	0.178530244	0.169491525	0.161696766	0.28539823	4.65917E-06	Descending
SUSD4	-0.560948067	0.049394461	-11.35649736	6.88501E-30	Inflammatory	0.22455184	0.195714743	0.229315414	0.411504425	6.66275E-29	Descending
CAPN2	1.088097108	0.082098219	13.25360188	4.30057E-40	Inflammatory	0.95041409	0.977134634	0.877782444	0.956858407	6.59116E-39	Ascending
TP53BP2	0.540942503	0.045140905	11.98342189	4.34031E-33	Inflammatory	0.39280847	0.43971858	0.283074339	0.357300885	4.87778E-32	Ascending
FBXO28	0.517089566	0.044194118	11.70041598	1.2683E-31	Inflammatory	0.425516301	0.472977295	0.306593868	0.41039823	1.33368E-30	Ascending
DEGS1	0.34685793	0.045679276	7.593332458	3.11781E-14	Inflammatory	0.351504351	0.381036137	0.278454431	0.33960177	1.22172E-13	Ascending
CNIH4	0.590288844	0.04442595	13.2870281	2.75297E-40	Inflammatory	0.424992138	0.477294531	0.305753885	0.377212389	4.26189E-39	Ascending
WDR26	0.357565807	0.042543704	8.404670347	4.29065E-17	Inflammatory	0.516930496	0.553245923	0.413271735	0.538716814	2.02182E-16	Ascending
ENAH	0.411770478	0.042527592	9.682431079	3.58098E-22	Inflammatory	0.540413041	0.576910777	0.471230575	0.470132743	2.2773E-21	Ascending
SRP9	0.266392424	0.042439081	6.277054446	3.45047E-10	Inflammatory	0.551210819	0.579629037	0.460730785	0.592920354	1.0276E-09	Ascending
TMEM63A	0.701487667	0.043002175	16.31284172	7.99835E-60	Inflammatory	0.534961736	0.598177167	0.404451911	0.441371681	2.79396E-58	Ascending
PYCR2	0.281075103	0.046207322	6.08291266	1.18019E-09	Inflammatory	0.327602474	0.349696194	0.281394372	0.296460177	3.3809E-09	Ascending
SDE2	0.22325787	0.053564233	4.168040049	3.0723E-05	Inflammatory	0.212076738	0.226415094	0.173036539	0.215707965	6.0484E-05	Ascending
H3-3A	0.255464113	0.049216051	5.190666575	2.09543E-07	Inflammatory	0.783520285	0.806363927	0.691726165	0.867256637	4.99068E-07	Ascending
ACBD3	0.324996501	0.042689342	7.613059475	2.67683E-14	Inflammatory	0.59031345	0.622321714	0.501889962	0.601769912	1.05329E-13	Ascending
COQ8A	-0.26663456	0.065205321	-4.089153399	4.3295E-05	Inflammatory	0.112066254	0.10345379	0.120117598	0.150442478	8.38611E-05	Descending
SNAP47	0.219753181	0.047841644	4.593345087	4.36197E-06	Inflammatory	0.291539994	0.310041573	0.234775304	0.313053097	9.29154E-06	Ascending
JMJD4	0.320314238	0.067112499	4.772795544	1.81686E-06	Inflammatory	0.128734668	0.141669332	0.09701806	0.122787611	4.00369E-06	Ascending
ARF1	0.575986247	0.044860727	12.83943195	9.85953E-38	Inflammatory	0.70709718	0.755516469	0.587148257	0.688053097	1.37216E-36	Ascending
C1orf35	0.389753947	0.07577503	5.143567048	2.6957E-07	Inflammatory	0.102211972	0.114966421	0.069718606	0.099557522	6.3586E-07	Ascending
GUK1	0.277869891	0.043537966	6.382243222	1.74512E-10	Inflammatory	0.420798826	0.447873361	0.343973121	0.435840708	5.31866E-10	Ascending
OBSCN	-0.707159466	0.063772899	-11.08871439	1.42318E-28	Inflammatory	0.114582241	0.093700032	0.114237715	0.259955752	1.2993E-27	Descending
TRIM11	0.266990842	0.054640975	4.886275237	1.02762E-06	Inflammatory	0.205157773	0.221618164	0.161276774	0.206858407	2.3161E-06	Ascending
H2AC25	0.200078282	0.052079121	3.841813721	0.000122129	Inflammatory	0.225914666	0.239366805	0.189836203	0.227876106	0.000225787	Ascending
RNF187	0.460968738	0.042817857	10.76580588	4.99229E-27	Inflammatory	0.500157249	0.544931244	0.384292314	0.495575221	4.21559E-26	Ascending
RHOU	0.737677747	0.064826756	11.37921729	5.30739E-30	Inflammatory	0.163748821	0.194755357	0.114657707	0.078539823	5.1687E-29	Ascending
RAB4A	0.297303898	0.042699624	6.962681897	3.33855E-12	Inflammatory	0.482230842	0.512791813	0.391432171	0.509955752	1.15339E-11	Ascending
TAF5L	0.30771499	0.060015397	5.127267396	2.93978E-07	Inflammatory	0.163643988	0.178125999	0.134817304	0.139380531	6.91437E-07	Ascending
GALNT2	0.642164416	0.042816746	14.99797351	7.56953E-51	Inflammatory	0.586853968	0.649184522	0.42251155	0.588495575	1.82338E-49	Ascending
COG2	0.255194298	0.054471261	4.684934661	2.80049E-06	Inflammatory	0.205472272	0.221138471	0.164636707	0.204646018	6.06765E-06	Ascending
C1orf198	0.332666368	0.04886799	6.807449439	9.93442E-12	Inflammatory	0.283572702	0.30892229	0.21797564	0.280973451	3.31625E-11	Ascending
GNPAT	0.31833486	0.050216139	6.339293764	2.30821E-10	Inflammatory	0.261662648	0.28493764	0.19949601	0.264380531	6.96039E-10	Ascending
SPRTN	0.207194271	0.070619495	2.933952896	0.00334675	Inflammatory	0.111017926	0.119443556	0.083158337	0.126106195	0.00531191	Ascending
EGLN1	0.538598253	0.04887546	11.0198094	3.06708E-28	Inflammatory	0.303281266	0.342660697	0.220075598	0.25	2.75498E-27	Ascending
SIPA1L2	0.456568205	0.049349773	9.251677961	2.20996E-20	Inflammatory	0.290910997	0.32603134	0.19697606	0.295353982	1.27392E-19	Ascending
NTPCR	0.327725999	0.05377103	6.094843303	1.09545E-09	Inflammatory	0.217528043	0.237607931	0.17051659	0.202433628	3.14623E-09	Ascending
KCNK1	0.306733128	0.045512033	6.73960511	1.58818E-11	Inflammatory	0.345214383	0.368404221	0.309113818	0.279867257	5.2052E-11	Ascending
COA6	0.290334602	0.043226303	6.716618817	1.8599E-11	Inflammatory	0.438410735	0.46642149	0.363292734	0.442477876	6.0714E-11	Ascending
TARBP1	0.227248603	0.063030867	3.605354247	0.000311727	Inflammatory	0.146136912	0.158298689	0.10247795	0.17699115	0.000553365	Ascending
ARID4B	0.333475851	0.042648639	7.819144077	5.31837E-15	Inflammatory	0.49229479	0.524944036	0.406551869	0.492256637	2.19262E-14	Ascending
B3GALNT2	0.261702476	0.055932817	4.678871704	2.88458E-06	Inflammatory	0.194045497	0.209945635	0.148257035	0.204646018	6.23881E-06	Ascending
EDARADD	-0.263466852	0.045624291	-5.774705622	7.70877E-09	Inflammatory	0.302547437	0.28701631	0.298614028	0.420353982	2.05428E-08	Descending
FH	0.214672197	0.044243186	4.85209627	1.22163E-06	Inflammatory	0.384736346	0.406619763	0.311633767	0.425884956	2.73779E-06	Ascending
KMO	1.000702801	0.055931647	17.89153109	1.37284E-71	Inflammatory	0.262291645	0.322993284	0.144897102	0.151548673	6.95553E-70	Ascending
OPN3	1.037034239	0.055602949	18.65070585	1.24621E-77	Inflammatory	0.27413775	0.340102335	0.131457371	0.193584071	7.38154E-76	Ascending
SDCCAG8	0.241907046	0.050823603	4.759738261	1.93844E-06	Inflammatory	0.244784569	0.261592581	0.20201596	0.241150442	4.26242E-06	Ascending
DESI2	0.240211136	0.055352771	4.339640685	1.42716E-05	Inflammatory	0.197400147	0.2123441	0.153716926	0.209070796	2.89086E-05	Ascending
HNRNPU	0.326342878	0.044908764	7.266797084	3.68111E-13	Inflammatory	0.700178216	0.730732331	0.603107938	0.744469027	1.3611E-12	Ascending
KIF26B	0.516793892	0.074277999	6.957563447	3.46208E-12	Inflammatory	0.110598595	0.126958746	0.081058379	0.075221239	1.19439E-11	Ascending
SCCPDH	0.713741135	0.044592382	16.00589847	1.16223E-57	Inflammatory	0.43558025	0.497121842	0.308693826	0.344026549	3.66327E-56	Ascending
SH3BP5L	0.447144384	0.04544673	9.838868146	7.65674E-23	Inflammatory	0.369430758	0.407099456	0.283914322	0.334070796	5.09383E-22	Ascending
SH3YL1	0.316030364	0.042457787	7.443401675	9.81251E-14	Inflammatory	0.544396687	0.574352414	0.472910542	0.525442478	3.73986E-13	Ascending
ACP1	0.202434154	0.046522529	4.351314483	1.35324E-05	Inflammatory	0.315127372	0.332427247	0.266274675	0.324115044	2.74839E-05	Ascending
PXDN	1.831979845	0.068324863	26.81278461	2.2926E-158	Inflammatory	0.271412098	0.370322993	0.068458631	0.121681416	8.518E-156	Ascending
TRAPPC12	0.286093088	0.043481684	6.579623025	4.71643E-11	Inflammatory	0.425725967	0.45410937	0.342293154	0.449115044	1.49969E-10	Ascending
ADI1	0.472293756	0.043122208	10.95244843	6.46754E-28	Inflammatory	0.634448055	0.681164055	0.496430071	0.674778761	5.70083E-27	Ascending
RNASEH1	0.293547619	0.050634141	5.797424677	6.7341E-09	Inflammatory	0.255687179	0.27806204	0.186896262	0.282079646	1.80592E-08	Ascending
CMPK2	0.822395372	0.05757464	14.28398647	2.75387E-46	Inflammatory	0.871999161	0.911736489	0.778664427	0.842920354	5.40243E-45	Ascending
RSAD2	0.588752911	0.05579409	10.55224508	4.95976E-26	Inflammatory	0.853653423	0.884074193	0.783284334	0.828539823	3.98242E-25	Ascending
ID2	-0.258492376	0.04462096	-5.793070704	6.9111E-09	Inflammatory	0.335569766	0.322033898	0.308273835	0.501106195	1.85056E-08	Descending
KIDINS220	0.342496025	0.044304099	7.730571991	1.07064E-14	Inflammatory	0.400775763	0.43492165	0.292734145	0.449115044	4.31815E-14	Ascending
MBOAT2	0.370269365	0.042495422	8.713158936	2.95522E-18	Inflammatory	0.536743893	0.573393028	0.438471231	0.542035398	1.49172E-17	Ascending
ASAP2	0.273278106	0.043203541	6.325363649	2.52637E-10	Inflammatory	0.439563896	0.467220979	0.356572869	0.466814159	7.5977E-10	Ascending
ITGB1BP1	0.487127477	0.052683965	9.246218964	2.32574E-20	Inflammatory	0.245308733	0.277262552	0.169256615	0.224557522	1.33689E-19	Ascending
CPSF3	0.243169348	0.051505252	4.721253415	2.34396E-06	Inflammatory	0.239647762	0.257914934	0.180596388	0.26880531	5.11648E-06	Ascending
IAH1	0.455944935	0.04800855	9.49716113	2.1569E-21	Inflammatory	0.310619562	0.345378957	0.232255355	0.276548673	1.31899E-20	Ascending
ADAM17	0.402437003	0.044387535	9.066441756	1.22967E-19	Inflammatory	0.397840444	0.433002878	0.318353633	0.363938053	6.816E-19	Ascending
YWHAQ	0.204137551	0.042507701	4.802366312	1.56802E-06	Inflammatory	0.489359472	0.511192837	0.419571609	0.522123894	3.4772E-06	Ascending
GRHL1	0.237642472	0.046518851	5.108519869	3.24692E-07	Inflammatory	0.321941503	0.343620083	0.25199496	0.35619469	7.61341E-07	Ascending
HPCAL1	0.844826901	0.069032696	12.23806906	1.94607E-34	Inflammatory	0.155571863	0.190598017	0.079378412	0.113938053	2.31434E-33	Ascending
ODC1	-0.31101593	0.058043615	-5.358314292	8.4002E-08	Inflammatory	0.149281895	0.137831788	0.14951701	0.227876106	2.06279E-07	Descending
PDIA6	0.20093384	0.042384006	4.740793969	2.12882E-06	Inflammatory	0.525946116	0.548129197	0.451070979	0.569690265	4.67099E-06	Ascending
ROCK2	0.30638068	0.047598148	6.436819418	1.22003E-10	Inflammatory	0.30265227	0.326670931	0.243595128	0.292035398	3.75754E-10	Ascending
E2F6	0.205739919	0.055424774	3.712057003	0.000205582	Inflammatory	0.19299717	0.205308602	0.159596808	0.19579646	0.000371666	Ascending
LPIN1	0.563108001	0.066027509	8.528384722	1.48405E-17	Inflammatory	0.146870741	0.169811321	0.102897942	0.103982301	7.18073E-17	Ascending
TRIB2	0.651649893	0.042834669	15.21314196	2.89318E-52	Inflammatory	0.582136492	0.641509434	0.451910962	0.514380531	7.40568E-51	Ascending
LRATD1	-0.556781257	0.04302238	-12.94166571	2.61889E-38	Inflammatory	0.519446483	0.476654941	0.553128937	0.726769912	3.73374E-37	Descending
DDX1	0.256120199	0.0427022	5.997822166	1.99981E-09	Inflammatory	0.592829437	0.620402942	0.500629987	0.644911504	5.62508E-09	Ascending
VSNL1	-0.589091291	0.058135182	-10.13312888	3.93841E-24	Inflammatory	0.140475941	0.117204989	0.160436791	0.248893805	2.82887E-23	Descending
KCNS3	0.288975457	0.05462604	5.290067874	1.22271E-07	Inflammatory	0.208826921	0.227534378	0.153296934	0.225663717	2.96982E-07	Ascending
RDH14	0.354134067	0.045007631	7.868311682	3.59459E-15	Inflammatory	0.372156411	0.403261912	0.294414112	0.361725664	1.50011E-14	Ascending
LAPTM4A	0.308530038	0.043450921	7.100655855	1.24166E-12	Inflammatory	0.644826502	0.675727534	0.547669047	0.686946903	4.42173E-12	Ascending
SDC1	0.532718753	0.046789725	11.38537901	4.94528E-30	Inflammatory	0.758674914	0.803645667	0.618227635	0.817477876	4.82755E-29	Ascending
RHOB	0.376384107	0.049691717	7.574383265	3.60838E-14	Inflammatory	0.790439249	0.817396866	0.71398572	0.805309735	1.40854E-13	Ascending
LDAH	0.388144861	0.054915162	7.068081819	1.5709E-12	Inflammatory	0.212391236	0.235849057	0.154556909	0.202433628	5.56188E-12	Ascending
UBXN2A	0.23101299	0.048249751	4.787858733	1.6857E-06	Inflammatory	0.283677534	0.301886792	0.233935321	0.288716814	3.72471E-06	Ascending
TP53I3	0.304809965	0.044423436	6.861467487	6.81567E-12	Inflammatory	0.387357165	0.415893828	0.307433851	0.400442478	2.29959E-11	Ascending
ITSN2	0.337373146	0.047394832	7.118353077	1.09224E-12	Inflammatory	0.311038893	0.338183563	0.24149517	0.306415929	3.90551E-12	Ascending
NCOA1	0.272626882	0.048841471	5.581872921	2.37942E-08	Inflammatory	0.278750393	0.300127918	0.218395632	0.289823009	6.07414E-08	Ascending
PTRHD1	0.277675689	0.046789436	5.934580767	2.94597E-09	Inflammatory	0.320159346	0.344739367	0.244435111	0.349557522	8.15731E-09	Ascending
DNMT3A	0.226226956	0.044645942	5.067133624	4.03851E-07	Inflammatory	0.372680574	0.395586824	0.294834103	0.419247788	9.39764E-07	Ascending
KIF3C	1.034355098	0.066762238	15.49311593	3.86114E-54	Inflammatory	0.181570395	0.227694276	0.094078118	0.092920354	1.06866E-52	Ascending
RAB10	0.623955038	0.05839509	10.68505988	1.19572E-26	Inflammatory	0.877450467	0.910137512	0.777404452	0.914823009	9.91258E-26	Ascending
HADHA	0.335943674	0.043213186	7.774101002	7.59851E-15	Inflammatory	0.633085229	0.66645347	0.532549349	0.667035398	3.10241E-14	Ascending
HADHB	0.218951006	0.042392239	5.16488419	2.40588E-07	Inflammatory	0.532655415	0.557083467	0.448551029	0.585176991	5.7057E-07	Ascending
SLC35F6	0.592414704	0.044831781	13.21416842	7.26852E-40	Inflammatory	0.410944543	0.463063639	0.289374213	0.370575221	1.09888E-38	Ascending
TMEM214	0.387013131	0.053260069	7.266478166	3.68981E-13	Inflammatory	0.228640319	0.253118004	0.17051659	0.212389381	1.36391E-12	Ascending
OST4	0.303002015	0.044133613	6.865561079	6.62304E-12	Inflammatory	0.398364608	0.427246562	0.316253675	0.414823009	2.23644E-11	Ascending
PREB	0.549088832	0.056671024	9.689057885	3.3561E-22	Inflammatory	0.208931754	0.239686601	0.142797144	0.170353982	2.14207E-21	Ascending
SLC5A6	0.99717717	0.066799682	14.92787294	2.17081E-50	Inflammatory	0.180102736	0.225295811	0.085258295	0.117256637	5.15819E-49	Ascending
MPV17	0.205095215	0.04265648	4.808066987	1.52397E-06	Inflammatory	0.471223399	0.4931244	0.400671987	0.505530973	3.38564E-06	Ascending
GTF3C2	0.246588772	0.04748174	5.193338994	2.06556E-07	Inflammatory	0.299507286	0.319475536	0.245695086	0.303097345	4.92336E-07	Ascending
EIF2B4	0.272115208	0.051994371	5.233551323	1.66284E-07	Inflammatory	0.233986791	0.252638311	0.183116338	0.238938053	3.99453E-07	Ascending
SNX17	0.247095306	0.042449187	5.820966681	5.85082E-09	Inflammatory	0.510116364	0.53629677	0.428391432	0.544247788	1.57837E-08	Ascending
ZNF513	0.206395017	0.058598537	3.522187178	0.000428002	Inflammatory	0.168256631	0.179245283	0.13901722	0.169247788	0.000749141	Ascending
PPM1G	0.412944605	0.042554303	9.703944731	2.90062E-22	Inflammatory	0.526679945	0.56507835	0.440571189	0.487831858	1.86104E-21	Ascending
NRBP1	0.580665317	0.043992878	13.19907545	8.88184E-40	Inflammatory	0.677953664	0.72945315	0.547249055	0.665929204	1.33456E-38	Ascending
IFT172	-0.359642435	0.057493707	-6.255335628	3.96662E-10	Inflammatory	0.141000105	0.121842021	0.195716086	0.129424779	1.17646E-09	Descending
SLC4A1AP	0.269703818	0.049728981	5.423473588	5.84519E-08	Inflammatory	0.261557815	0.280460505	0.218395632	0.244469027	1.45135E-07	Ascending
FOSL2	0.623007404	0.043751057	14.23982525	5.18566E-46	Inflammatory	0.670929867	0.728173969	0.51700966	0.680309735	1.00444E-44	Ascending
PPP1CB	0.661933278	0.045629351	14.50674321	1.09812E-47	Inflammatory	0.732571548	0.786696514	0.594288114	0.722345133	2.31341E-46	Ascending
CLIP4	0.610874596	0.045292487	13.48732717	1.85712E-41	Inflammatory	0.39616312	0.447873361	0.284334313	0.332964602	3.0605E-40	Ascending
YPEL5	0.388604497	0.048950086	7.938790815	2.04162E-15	Inflammatory	0.781423629	0.810201471	0.699286014	0.798672566	8.67369E-15	Ascending
LBH	-0.27657759	0.048054119	-5.755543823	8.63633E-09	Inflammatory	0.248873047	0.23217141	0.2650147	0.321902655	2.29001E-08	Descending
CAPN13	1.429567384	0.05346302	26.7393685	1.6415E-157	Inflammatory	0.354439669	0.455548449	0.152876942	0.185840708	5.9196E-155	Ascending
GALNT14	2.030481829	0.11011212	18.44013021	6.25903E-76	Inflammatory	0.129992662	0.183402622	0.026459471	0.033185841	3.55287E-74	Ascending
XDH	0.919691946	0.065087953	14.1299872	2.48189E-45	Inflammatory	0.180941398	0.222897346	0.099538009	0.105088496	4.68883E-44	Ascending
YIPF4	0.281375062	0.042516808	6.617972452	3.64159E-11	Inflammatory	0.502882902	0.531819635	0.417891642	0.526548673	1.16761E-10	Ascending
LTBP1	1.411244326	0.086261968	16.35998296	3.69231E-60	Inflammatory	0.133871475	0.177806204	0.055438891	0.036504425	1.30465E-58	Ascending
RASGRP3	0.324437107	0.072224452	4.492067427	7.05351E-06	Inflammatory	0.108501939	0.119283658	0.086098278	0.092920354	1.46905E-05	Ascending
FAM98A	0.454664077	0.04624566	9.831497277	8.23847E-23	Inflammatory	0.350141524	0.387911736	0.259974801	0.326327434	5.47193E-22	Ascending
CRIM1	0.283498756	0.044772018	6.332052271	2.41921E-10	Inflammatory	0.372785407	0.399104573	0.297774045	0.388274336	7.2808E-10	Ascending
FEZ2	0.46380518	0.04382326	10.58353908	3.5528E-26	Inflammatory	0.430862774	0.472657499	0.334733305	0.394911504	2.8772E-25	Ascending
STRN	0.255299224	0.0427214	5.975909586	2.2881E-09	Inflammatory	0.470489569	0.495842661	0.400671987	0.478982301	6.39635E-09	Ascending
EIF2AK2	0.517702294	0.059766765	8.662043141	4.63383E-18	Inflammatory	0.879966454	0.905820275	0.801763965	0.907079646	2.30301E-17	Ascending
NDUFAF7	0.31529822	0.072850021	4.328045687	1.50438E-05	Inflammatory	0.107348779	0.118324272	0.079378412	0.105088496	3.04076E-05	Ascending
PRKD3	0.495365745	0.053852159	9.198623687	3.62564E-20	Inflammatory	0.234091624	0.265909818	0.154136917	0.224557522	2.06474E-19	Ascending
CDC42EP3	0.627008442	0.04361199	14.37697398	7.21822E-47	Inflammatory	0.468078415	0.524464343	0.345653087	0.400442478	1.46285E-45	Ascending
CYP1B1	0.371546098	0.057924122	6.414358781	1.41417E-10	Inflammatory	0.185239543	0.2054685	0.135237295	0.17699115	4.33803E-10	Ascending
ATL2	0.215271038	0.043144387	4.989549093	6.05204E-07	Inflammatory	0.440402558	0.465622002	0.342293154	0.524336283	1.39141E-06	Ascending
GEMIN6	0.220250771	0.060801571	3.622451984	0.000291824	Inflammatory	0.154104204	0.164534698	0.129777404	0.146017699	0.000519537	Ascending
MORN2	-0.348720171	0.045236179	-7.708877647	1.26929E-14	Inflammatory	0.290386833	0.259034218	0.385132297	0.257743363	5.0942E-14	Descending
MAP4K3	0.336313488	0.059026678	5.697652332	1.21468E-08	Inflammatory	0.174861097	0.192676687	0.128937421	0.172566372	3.18232E-08	Ascending
MTA3	0.275133801	0.048044368	5.726660852	1.02427E-08	Inflammatory	0.294894643	0.318196354	0.222175556	0.325221239	2.70483E-08	Ascending
PPM1B	0.463714998	0.044691634	10.37587933	3.19259E-25	Inflammatory	0.39616312	0.436680524	0.302393952	0.362831858	2.44653E-24	Ascending
PREPL	0.309756905	0.053043887	5.839634374	5.23155E-09	Inflammatory	0.226124332	0.246881996	0.16799664	0.235619469	1.41974E-08	Ascending
SIX2	-0.383363382	0.053709747	-7.137687415	9.49142E-13	Inflammatory	0.176433588	0.157818996	0.197396052	0.25	3.40874E-12	Descending
RHOQ	0.55056669	0.044486561	12.37602286	3.52376E-35	Inflammatory	0.421951987	0.473456988	0.283074339	0.431415929	4.34657E-34	Ascending
MCFD2	0.581464776	0.042838126	13.57353429	5.74821E-42	Inflammatory	0.524792955	0.578989447	0.400671987	0.476769912	9.62825E-41	Ascending
TTC7A	0.366813692	0.049984432	7.338558777	2.15906E-13	Inflammatory	0.266694622	0.291973137	0.21251575	0.234513274	8.04995E-13	Ascending
CALM2	0.419360154	0.048319298	8.678937202	3.99484E-18	Inflammatory	0.771150016	0.801407099	0.69550609	0.761061947	1.99677E-17	Ascending
EPCAM	0.685138508	0.043781983	15.64886875	3.38178E-55	Inflammatory	0.66055142	0.716501439	0.557748845	0.544247788	9.84892E-54	Ascending
ERLEC1	0.264009978	0.042534657	6.206937904	5.40269E-10	Inflammatory	0.569032393	0.595458906	0.494750105	0.581858407	1.58702E-09	Ascending
PSME4	0.277171975	0.04247667	6.525275582	6.78766E-11	Inflammatory	0.51105986	0.540134314	0.422091558	0.544247788	2.12902E-10	Ascending
ACYP2	0.441640581	0.045139368	9.783933658	1.31979E-22	Inflammatory	0.382534857	0.42260953	0.273834523	0.39159292	8.67665E-22	Ascending
SPTBN1	0.751972454	0.043152512	17.4259255	5.24529E-68	Inflammatory	0.528462103	0.594979213	0.399412012	0.408185841	2.34717E-66	Ascending
RTN4	0.616381365	0.042956289	14.34903651	1.08028E-46	Inflammatory	0.611280008	0.667892549	0.478370433	0.569690265	2.15721E-45	Ascending
PNPT1	0.435195288	0.047058824	9.247899746	2.28947E-20	Inflammatory	0.328231471	0.362967701	0.246955061	0.30199115	1.31728E-19	Ascending
VRK2	0.353894405	0.046309658	7.64191364	2.14017E-14	Inflammatory	0.33682776	0.366485449	0.261654767	0.329646018	8.47564E-14	Ascending
BCL11A	-0.420919959	0.049248072	-8.54693275	1.26403E-17	Inflammatory	0.233252962	0.213463383	0.216715666	0.413716814	6.14522E-17	Descending
REL	0.227386184	0.044653935	5.092186908	3.53957E-07	Inflammatory	0.371108083	0.393348257	0.300293994	0.403761062	8.27031E-07	Ascending
PEX13	0.441365072	0.042561189	10.3701302	3.39062E-25	Inflammatory	0.558653947	0.601694915	0.446451071	0.556415929	2.5918E-24	Ascending
USP34	0.242072696	0.043560129	5.557207945	2.74124E-08	Inflammatory	0.414823357	0.438599296	0.345653087	0.432522124	6.96877E-08	Ascending
OTX1	-0.350025251	0.05923243	-5.909351504	3.43457E-09	Inflammatory	0.143935423	0.133034858	0.130617388	0.254424779	9.46534E-09	Descending
LGALSL	0.37247745	0.046984803	7.927615466	2.23394E-15	Inflammatory	0.322256002	0.351934762	0.252414952	0.300884956	9.46452E-15	Ascending
SERTAD2	-0.213780284	0.046052922	-4.642056923	3.44958E-06	Inflammatory	0.295313974	0.283658459	0.285174297	0.402654867	7.40853E-06	Descending
RAB1A	0.525726694	0.042686077	12.31611632	7.41815E-35	Inflammatory	0.580983332	0.631915574	0.448131037	0.578539823	9.01427E-34	Ascending
ACTR2	0.318452908	0.044444118	7.165243067	7.76487E-13	Inflammatory	0.390502149	0.421330349	0.297354053	0.422566372	2.8109E-12	Ascending
MEIS1	-0.41366592	0.043688821	-9.468461603	2.83995E-21	Inflammatory	0.363455289	0.337064279	0.354052919	0.57079646	1.72636E-20	Descending
C1D	0.21216324	0.054013361	3.927976972	8.56634E-05	Inflammatory	0.207044764	0.220658778	0.168416632	0.21460177	0.000161117	Ascending
PNO1	0.253562464	0.051307583	4.942007548	7.73222E-07	Inflammatory	0.238913932	0.255836265	0.198656027	0.227876106	1.76119E-06	Ascending
PPP3R1	0.330060617	0.042460339	7.773386225	7.64153E-15	Inflammatory	0.53925988	0.573233131	0.439311214	0.567477876	3.1179E-14	Ascending
GFPT1	0.641739654	0.048145553	13.32915745	1.56657E-40	Inflammatory	0.330432959	0.379597058	0.223855523	0.271017699	2.47841E-39	Ascending
AAK1	0.375448459	0.048234663	7.783789454	7.03839E-15	Inflammatory	0.29814446	0.326830828	0.229315414	0.280973451	2.88043E-14	Ascending
ANXA4	0.591804997	0.051028239	11.5975979	4.23807E-31	Inflammatory	0.816228116	0.854972817	0.712725745	0.82079646	4.33386E-30	Ascending
MXD1	0.3070297	0.042826465	7.16915813	7.54604E-13	Inflammatory	0.465352762	0.493284298	0.405291894	0.430309735	2.7341E-12	Ascending
PCYOX1	0.539520475	0.056929991	9.476911331	2.61921E-21	Inflammatory	0.212600902	0.246082507	0.114237715	0.240044248	1.59436E-20	Ascending
SNRPG	0.316839673	0.048090371	6.588422265	4.44525E-11	Inflammatory	0.295733305	0.320754717	0.229735405	0.296460177	1.41493E-10	Ascending
FAM136A	0.420104428	0.046611787	9.012836833	2.00794E-19	Inflammatory	0.339134081	0.37464023	0.245695086	0.33960177	1.09859E-18	Ascending
TGFA	0.27033832	0.045464451	5.946147235	2.74527E-09	Inflammatory	0.348569032	0.372081868	0.287274255	0.347345133	7.61534E-09	Ascending
TEX261	0.200549	0.048388825	4.14453134	3.40509E-05	Inflammatory	0.280218052	0.297089862	0.225955481	0.306415929	6.67037E-05	Ascending
NAGK	0.464648455	0.043369456	10.71372575	8.77574E-27	Inflammatory	0.650487472	0.696514231	0.509869803	0.702433628	7.31963E-26	Ascending
EXOC6B	0.252031071	0.044815992	5.623686153	1.86925E-08	Inflammatory	0.369535591	0.394147745	0.290634187	0.407079646	4.81489E-08	Ascending
SPR	0.361095334	0.053088355	6.801780432	1.03334E-11	Inflammatory	0.228745151	0.251998721	0.170936581	0.220132743	3.44475E-11	Ascending
RAB11FIP5	0.657117984	0.057692147	11.39007669	4.68577E-30	Inflammatory	0.207988259	0.243044452	0.141957161	0.139380531	4.58152E-29	Ascending
STAMBP	0.274007273	0.047974347	5.711537312	1.1196E-08	Inflammatory	0.29478981	0.317396866	0.22847543	0.313053097	2.94454E-08	Ascending
MTHFD2	0.613932273	0.056404735	10.88441013	1.36781E-27	Inflammatory	0.214592725	0.248161177	0.153716926	0.142699115	1.18773E-26	Ascending
DCTN1	0.426130303	0.042565401	10.01118962	1.36106E-23	Inflammatory	0.567669567	0.610169492	0.449811004	0.584070796	9.47103E-23	Ascending
RTKN	0.24452652	0.056891284	4.298136748	1.7224E-05	Inflammatory	0.184925045	0.199392389	0.142377152	0.196902655	3.46543E-05	Ascending
MOGS	0.493730439	0.044019477	11.21618134	3.39621E-29	Inflammatory	0.427508125	0.472177806	0.321713566	0.397123894	3.19088E-28	Ascending
TTC31	0.231512672	0.070250423	3.295534223	0.000982347	Inflammatory	0.111751756	0.120243044	0.090298194	0.109513274	0.001652203	Ascending
PCGF1	0.269839097	0.050938109	5.297391367	1.17469E-07	Inflammatory	0.246881224	0.266069715	0.194876102	0.251106195	2.85374E-07	Ascending
HTRA2	0.267452662	0.069141862	3.868172703	0.000109654	Inflammatory	0.118146556	0.128557723	0.090298194	0.119469027	0.000204047	Ascending
HK2	0.779389004	0.043486997	17.92234578	7.89286E-72	Inflammatory	0.505189223	0.574352414	0.366232675	0.392699115	4.04914E-70	Ascending
EVA1A	1.342522703	0.075318627	17.82457759	4.55518E-71	Inflammatory	0.16972429	0.222897346	0.06551869	0.076327434	2.26118E-69	Ascending
TMSB10	0.988375518	0.089423473	11.0527525	2.12595E-28	Inflammatory	0.958486214	0.979213303	0.900041999	0.969026549	1.9294E-27	Ascending
KCMF1	0.233390655	0.042399629	5.504544807	3.70123E-08	Inflammatory	0.533808575	0.559162136	0.450650987	0.577433628	9.3261E-08	Ascending
TGOLN2	0.451709078	0.042865857	10.53773583	5.78755E-26	Inflammatory	0.610126848	0.653661657	0.49349013	0.616150442	4.63495E-25	Ascending
RETSAT	0.595115323	0.044159524	13.47648869	2.15103E-41	Inflammatory	0.438934899	0.493284298	0.30701386	0.41039823	3.53535E-40	Ascending
ELMOD3	0.257837065	0.061121996	4.21840062	2.46041E-05	Inflammatory	0.154523535	0.166613367	0.126837463	0.14380531	4.89009E-05	Ascending
CAPG	0.341994843	0.044838427	7.627271212	2.39775E-14	Inflammatory	0.702170039	0.735689159	0.586728265	0.774336283	9.46516E-14	Ascending
GGCX	0.269413585	0.055738796	4.833502019	1.34152E-06	Inflammatory	0.19677115	0.213463383	0.147417052	0.211283186	2.99333E-06	Ascending
VAMP8	0.641741504	0.067193689	9.550621661	1.2892E-21	Inflammatory	0.912254953	0.936680524	0.84250315	0.92699115	7.9672E-21	Ascending
VAMP5	0.554572634	0.051405452	10.78820653	3.91352E-27	Inflammatory	0.265331796	0.301886792	0.191936161	0.205752212	3.32758E-26	Ascending
RNF181	0.212973515	0.047580738	4.476044762	7.60385E-06	Inflammatory	0.294894643	0.312599936	0.243175136	0.308628319	1.57804E-05	Ascending
TMEM150A	0.352982902	0.067344105	5.241481825	1.59292E-07	Inflammatory	0.130097494	0.14454749	0.093238135	0.127212389	3.83333E-07	Ascending
ST3GAL5	0.341854533	0.044056999	7.7593694	8.53527E-15	Inflammatory	0.404654576	0.436040934	0.324653507	0.398230088	3.46871E-14	Ascending
CHMP3	0.447213053	0.044321308	10.09024942	6.10143E-24	Inflammatory	0.687388615	0.728173969	0.571608568	0.710176991	4.32676E-23	Ascending
RNF103	0.675450539	0.044880962	15.04982327	3.46158E-51	Inflammatory	0.420169829	0.478573713	0.293154137	0.350663717	8.45466E-50	Ascending
RMND5A	0.243416064	0.042462106	5.732548128	9.89329E-09	Inflammatory	0.505923053	0.531659738	0.425871483	0.538716814	2.61426E-08	Ascending
KRCC1	0.219691677	0.044314593	4.957547013	7.13888E-07	Inflammatory	0.378656044	0.398784778	0.325073499	0.380530973	1.63089E-06	Ascending
THNSL2	0.352754393	0.060639309	5.817256144	5.98214E-09	Inflammatory	0.169304959	0.189158938	0.103737925	0.204646018	1.61238E-08	Ascending
EIF2AK3	0.270650207	0.050935496	5.313587388	1.07488E-07	Inflammatory	0.24971171	0.270386952	0.183956321	0.279867257	2.61749E-07	Ascending
DUSP2	-0.351502488	0.062654683	-5.610155096	2.02145E-08	Inflammatory	0.125170353	0.115126319	0.115917682	0.219026549	5.18841E-08	Descending
TMEM127	0.328244412	0.042616732	7.702242758	1.33699E-14	Inflammatory	0.581088164	0.613207547	0.494750105	0.586283186	5.36238E-14	Ascending
CIAO1	0.210884515	0.045067407	4.679313282	2.87837E-06	Inflammatory	0.358213649	0.379756956	0.281394372	0.411504425	6.22649E-06	Ascending
NEURL3	1.001254936	0.047710569	20.98601956	8.80152E-98	Inflammatory	0.38976832	0.469299648	0.228895422	0.263274336	8.49728E-96	Ascending
ARID5A	0.675391515	0.073719846	9.161596966	5.11349E-20	Inflammatory	0.122444701	0.145506876	0.076858463	0.082964602	2.88791E-19	Ascending
KANSL3	0.474307471	0.046702227	10.15599261	3.11623E-24	Inflammatory	0.340496907	0.378637672	0.254094918	0.30420354	2.24357E-23	Ascending
LMAN2L	0.523509431	0.054936117	9.529421742	1.58162E-21	Inflammatory	0.223922843	0.255516469	0.151196976	0.196902655	9.74483E-21	Ascending
CNNM4	0.507720207	0.049256767	10.30762339	6.50911E-25	Inflammatory	0.294580145	0.331787656	0.210415792	0.258849558	4.90825E-24	Ascending
SEMA4C	0.351194584	0.05164773	6.799806734	1.0476E-11	Inflammatory	0.244889401	0.268787976	0.184796304	0.237831858	3.49037E-11	Ascending
ACTR1B	0.39169202	0.042551705	9.205084043	3.41404E-20	Inflammatory	0.525317119	0.564758555	0.414951701	0.543141593	1.94786E-19	Ascending
INPP4A	0.382983189	0.062192489	6.158029577	7.36556E-10	Inflammatory	0.155991194	0.173329069	0.119277614	0.132743363	2.14053E-09	Ascending
COA5	0.201778891	0.061785541	3.265794683	0.001091574	Inflammatory	0.148023902	0.157659098	0.122637547	0.148230088	0.001825393	Ascending
UNC50	0.239151537	0.042789498	5.589024111	2.28349E-08	Inflammatory	0.463151274	0.48768788	0.389752205	0.486725664	5.8329E-08	Ascending
MGAT4A	0.845199849	0.053586337	15.77267443	4.79745E-56	Inflammatory	0.274032917	0.329868884	0.14951701	0.215707965	1.44525E-54	Ascending
TSGA10	-0.454163087	0.063353452	-7.168718831	7.57029E-13	Inflammatory	0.111961422	0.094659418	0.145317094	0.14380531	2.74127E-12	Descending
TXNDC9	0.387289276	0.050838937	7.6179656	2.57705E-14	Inflammatory	0.256211343	0.281899584	0.202855943	0.219026549	1.01501E-13	Ascending
PDCL3	0.326722835	0.050633849	6.45265647	1.09906E-10	Inflammatory	0.257888668	0.282059482	0.18899622	0.272123894	3.40207E-10	Ascending
CNOT11	0.379838914	0.042590072	8.918484918	4.7271E-19	Inflammatory	0.509801866	0.546050528	0.421671567	0.491150442	2.52655E-18	Ascending
RNF149	0.322943108	0.042697539	7.56350642	3.92346E-14	Inflammatory	0.591152112	0.622961305	0.503149937	0.602876106	1.52619E-13	Ascending
MAP4K4	0.766357808	0.044509603	17.21780833	1.95243E-66	Inflammatory	0.447321522	0.513431404	0.313733725	0.341814159	8.42912E-65	Ascending
IL1R1	1.148173529	0.048339117	23.7524723	1.036E-124	Inflammatory	0.401928923	0.494083786	0.205795884	0.280973451	2.2284E-122	Ascending
IL18R1	0.89225894	0.080807966	11.04172012	2.40387E-28	Inflammatory	0.113429081	0.140550048	0.060058799	0.066371681	2.17519E-27	Ascending
MFSD9	0.545015549	0.066970206	8.138179382	4.01266E-16	Inflammatory	0.142467764	0.164694595	0.09449811	0.115044248	1.78711E-15	Ascending
TGFBRAP1	0.376991524	0.058587211	6.43470679	1.23712E-10	Inflammatory	0.180312402	0.200191877	0.132717346	0.168141593	3.80731E-10	Ascending
FHL2	0.676849522	0.045620815	14.83641905	8.51833E-50	Inflammatory	0.396267953	0.453309882	0.272154557	0.328539823	1.9894E-48	Ascending
UXS1	0.554855467	0.04811978	11.53071488	9.23735E-31	Inflammatory	0.321836671	0.36504637	0.220075598	0.290929204	9.33711E-30	Ascending
GCC2	0.223337925	0.045111801	4.950764981	7.39223E-07	Inflammatory	0.348883531	0.366485449	0.317093658	0.310840708	1.6872E-06	Ascending
SOWAHC	-0.394928951	0.0553784	-7.131461923	9.93084E-13	Inflammatory	0.167732467	0.152542373	0.161276774	0.289823009	3.56446E-12	Descending
MALL	-0.700648846	0.050454585	-13.88672286	7.62448E-44	Inflammatory	0.203585281	0.166293572	0.237715246	0.371681416	1.36473E-42	Descending
NPHP1	-0.487455097	0.062614065	-7.78507351	6.96727E-15	Inflammatory	0.105461788	0.081867605	0.186056279	0.056415929	2.85418E-14	Descending
MTLN	0.203941482	0.046875518	4.35070357	1.35701E-05	Inflammatory	0.31166789	0.330988168	0.242755145	0.359513274	2.75561E-05	Ascending
TMEM87B	0.354114501	0.044812451	7.902145429	2.74143E-15	Inflammatory	0.378446378	0.409817717	0.299874003	0.368362832	1.15389E-14	Ascending
ZC3H8	-0.233309153	0.065905723	-3.540043897	0.00040006	Inflammatory	0.109130936	0.101215222	0.120957581	0.132743363	0.00070234	Descending
TTL	-0.235017865	0.052532893	-4.473727815	7.68676E-06	Inflammatory	0.196666317	0.186600576	0.191096178	0.280973451	1.59417E-05	Descending
IL1A	1.53466304	0.068619933	22.36468271	8.6899E-111	Inflammatory	0.224237341	0.298049248	0.090298194	0.066371681	1.2535E-108	Ascending
IL1B	2.155998831	0.095985086	22.46181079	9.8107E-112	Inflammatory	0.181255897	0.256635753	0.032339353	0.05199115	1.4493E-109	Ascending
IL36G	0.563667686	0.050714523	11.11452208	1.0662E-28	Inflammatory	0.278960059	0.318676047	0.187316254	0.245575221	9.79961E-28	Ascending
IL1RN	0.47842333	0.049540759	9.657166026	4.58369E-22	Inflammatory	0.796309886	0.831467861	0.690886182	0.830752212	2.90442E-21	Ascending
PSD4	0.270544924	0.049978937	5.413178897	6.19156E-08	Inflammatory	0.262710976	0.283978254	0.196136077	0.290929204	1.53518E-07	Ascending
SLC35F5	0.343768327	0.042475666	8.093300446	5.80694E-16	Inflammatory	0.549114163	0.583466581	0.454430911	0.560840708	2.56111E-15	Ascending
INSIG2	0.322431404	0.055758467	5.782644743	7.35352E-09	Inflammatory	0.198867806	0.217620723	0.152456951	0.191371681	1.96473E-08	Ascending
STEAP3	-0.321620714	0.050502842	-6.368368599	1.91049E-10	Inflammatory	0.214278226	0.197793412	0.221755565	0.308628319	5.8039E-10	Descending
EPB41L5	0.508894849	0.048570386	10.47747183	1.09635E-25	Inflammatory	0.307893909	0.346818036	0.215035699	0.283185841	8.6114E-25	Ascending
TMEM185B	0.350018213	0.050007146	6.999363898	2.57127E-12	Inflammatory	0.268057448	0.293891909	0.19949601	0.269911504	8.95381E-12	Ascending
RALB	0.385306098	0.047497536	8.112128201	4.97408E-16	Inflammatory	0.312506552	0.342340902	0.244435111	0.28539823	2.20329E-15	Ascending
BIN1	0.885236909	0.058985598	15.00767879	6.53965E-51	Inflammatory	0.220148863	0.26782859	0.128937421	0.130530973	1.58151E-49	Ascending
IWS1	0.540099841	0.042812569	12.61545035	1.73563E-36	Inflammatory	0.517978824	0.569075791	0.395632087	0.486725664	2.28332E-35	Ascending
AMMECR1L	0.322263302	0.066847978	4.820838427	1.42956E-06	Inflammatory	0.129782996	0.142788615	0.098698026	0.121681416	3.18283E-06	Ascending
HS6ST1	0.391196137	0.048069232	8.138181484	4.01259E-16	Inflammatory	0.303700598	0.334186121	0.228055439	0.292035398	1.78711E-15	Ascending
CCDC115	0.364926185	0.051632739	7.067728647	1.5749E-12	Inflammatory	0.251074536	0.278381836	0.16547669	0.287610619	5.57444E-12	Ascending
IMP4	0.299946886	0.045767455	6.553715683	5.61228E-11	Inflammatory	0.343746724	0.369363607	0.278454431	0.338495575	1.77351E-10	Ascending
PTPN18	0.332823537	0.065112668	5.111502098	3.19607E-07	Inflammatory	0.140790439	0.156220019	0.094918102	0.154867257	7.49848E-07	Ascending
FAM168B	0.200107253	0.047751475	4.190598361	2.7822E-05	Inflammatory	0.292693154	0.310521266	0.231835363	0.329646018	5.49847E-05	Ascending
PLEKHB2	0.577791543	0.042982107	13.44260638	3.40238E-41	Inflammatory	0.508229374	0.56299968	0.375052499	0.480088496	5.55481E-40	Ascending
RAB3GAP1	0.201600173	0.04323883	4.662479814	3.12422E-06	Inflammatory	0.428766118	0.450431724	0.354892902	0.473451327	6.73376E-06	Ascending
R3HDM1	0.211531575	0.061490754	3.440055011	0.000581596	Inflammatory	0.151168886	0.161816437	0.120117598	0.159292035	0.001004076	Ascending
UBXN4	0.445428004	0.046434665	9.592575001	8.59136E-22	Inflammatory	0.741587168	0.777742245	0.642587148	0.752212389	5.36621E-21	Ascending
HNMT	0.650073218	0.075035562	8.663534994	4.57356E-18	Inflammatory	0.115106405	0.135753118	0.079378412	0.066371681	2.27491E-17	Ascending
SPOPL	0.26270972	0.05932839	4.42806081	9.50841E-06	Inflammatory	0.166579306	0.179884874	0.134397312	0.159292035	1.95773E-05	Ascending
KYNU	0.665540554	0.043339299	15.35651401	3.20343E-53	Inflammatory	0.641681518	0.700831468	0.506929861	0.587389381	8.42859E-52	Ascending
GTDC1	0.240659823	0.061391165	3.920105147	8.85103E-05	Inflammatory	0.152426879	0.163895107	0.123897522	0.148230088	0.000166267	Ascending
MMADHC	0.464725534	0.042700858	10.88328316	1.38483E-27	Inflammatory	0.514309676	0.558682443	0.405711886	0.493362832	1.20166E-26	Ascending
RND3	0.678978263	0.051151409	13.27389166	3.28089E-40	Inflammatory	0.823251913	0.868404221	0.69550609	0.847345133	5.04731E-39	Ascending
NMI	0.272587328	0.049034352	5.55910948	2.71155E-08	Inflammatory	0.775552993	0.796290374	0.713145737	0.796460177	6.90043E-08	Ascending
ARL5A	0.365094883	0.05534993	6.596121805	4.22052E-11	Inflammatory	0.204738442	0.225615606	0.158756825	0.181415929	1.34515E-10	Ascending
FMNL2	0.543220845	0.056297156	9.64917023	4.95551E-22	Inflammatory	0.216270049	0.249440358	0.127257455	0.221238938	3.13193E-21	Ascending
PRPF40A	0.39483893	0.042989174	9.1846131	4.13009E-20	Inflammatory	0.619876297	0.658298689	0.512389752	0.637168142	2.34657E-19	Ascending
ARL6IP6	0.327147179	0.066242951	4.93859606	7.8687E-07	Inflammatory	0.132613481	0.145986569	0.101217976	0.122787611	1.79061E-06	Ascending
NR4A2	-0.204205383	0.050349875	-4.055727721	4.99785E-05	Inflammatory	0.220568194	0.210105532	0.223855523	0.284292035	9.61082E-05	Descending
GALNT5	0.702283973	0.043057237	16.31047479	8.3144E-60	Inflammatory	0.533808575	0.600415734	0.371272575	0.501106195	2.8961E-58	Ascending
ACVR1	0.233574968	0.045503676	5.133101045	2.85007E-07	Inflammatory	0.345319216	0.366805245	0.280554389	0.367256637	6.70981E-07	Ascending
PKP4	0.517228774	0.06286405	8.22773551	1.90786E-16	Inflammatory	0.163958486	0.188679245	0.102897942	0.153761062	8.65418E-16	Ascending
WDSUB1	0.367026175	0.070350538	5.217105453	1.81741E-07	Inflammatory	0.11867072	0.132395267	0.084418312	0.113938053	4.35645E-07	Ascending
MARCHF7	0.262585929	0.043700297	6.008790488	1.86912E-09	Inflammatory	0.65604361	0.684042213	0.555228895	0.727876106	5.26593E-09	Ascending
ITGB6	0.799656697	0.046387236	17.23872256	1.36009E-66	Inflammatory	0.393122969	0.459226095	0.251154977	0.309734513	5.89261E-65	Ascending
RBMS1	0.477647438	0.043640112	10.9451468	7.01041E-28	Inflammatory	0.443442709	0.487527982	0.336833263	0.419247788	6.16162E-27	Ascending
TANK	0.289510599	0.042832691	6.75910372	1.38848E-11	Inflammatory	0.466505923	0.49520307	0.387232255	0.476769912	4.57393E-11	Ascending
PSMD14	0.27617032	0.05209602	5.301178889	1.15057E-07	Inflammatory	0.232414299	0.250879437	0.184796304	0.230088496	2.79904E-07	Ascending
IFIH1	0.768611555	0.057662016	13.32959912	1.55732E-40	Inflammatory	0.874305483	0.91301567	0.77152457	0.877212389	2.46697E-39	Ascending
GCA	0.22652776	0.046097052	4.914148569	8.91691E-07	Inflammatory	0.32330433	0.340582028	0.291054179	0.288716814	2.02089E-06	Ascending
STK39	0.34523736	0.042472246	8.128540283	4.34491E-16	Inflammatory	0.540937205	0.576910777	0.432171357	0.578539823	1.93018E-15	Ascending
CERS6	0.402744059	0.042556367	9.463779098	2.9701E-21	Inflammatory	0.527623441	0.567956508	0.416211676	0.542035398	1.8019E-20	Ascending
DHRS9	0.448240842	0.051710287	8.668310764	4.38578E-18	Inflammatory	0.813502464	0.840741925	0.750944981	0.789823009	2.18505E-17	Ascending
GORASP2	0.339863655	0.042619442	7.974380714	1.53147E-15	Inflammatory	0.502149072	0.537895747	0.391432171	0.546460177	6.57469E-15	Ascending
TLK1	0.223147829	0.042406138	5.262158721	1.42374E-07	Inflammatory	0.542090366	0.566197634	0.463670727	0.581858407	3.43902E-07	Ascending
DYNC1I2	0.529914316	0.044710083	11.85223275	2.09532E-32	Inflammatory	0.701436209	0.746881996	0.585048299	0.693584071	2.27957E-31	Ascending
LNPK	0.395979504	0.051209392	7.732556219	1.05408E-14	Inflammatory	0.25610651	0.284138152	0.182276354	0.256637168	4.25275E-14	Ascending
MTX2	0.242857928	0.042572714	5.704544216	1.16655E-08	Inflammatory	0.488730475	0.515030381	0.402351953	0.534292035	3.06013E-08	Ascending
AGPS	0.541377093	0.043353706	12.4874466	8.74143E-36	Inflammatory	0.470279904	0.520466901	0.351952961	0.434734513	1.11644E-34	Ascending
SESTD1	0.480239586	0.047961427	10.01303783	1.33586E-23	Inflammatory	0.31282105	0.348736808	0.238135237	0.261061947	9.31155E-23	Ascending
UBE2E3	0.533973978	0.043008688	12.4154909	2.15362E-35	Inflammatory	0.493972114	0.543652063	0.379252415	0.452433628	2.68622E-34	Ascending
ITPRID2	0.606381309	0.04274996	14.18437153	1.14487E-45	Inflammatory	0.563581088	0.620402942	0.430071399	0.522123894	2.18308E-44	Ascending
DNAJC10	0.438480591	0.043534186	10.07209797	7.33955E-24	Inflammatory	0.438934899	0.477614327	0.358672827	0.382743363	5.18676E-23	Ascending
NCKAP1	0.499781834	0.04470161	11.180399	5.08608E-29	Inflammatory	0.704686026	0.750239846	0.56950861	0.745575221	4.73863E-28	Ascending
ZC3H15	0.357095917	0.042486556	8.404915568	4.2817E-17	Inflammatory	0.549533494	0.584425967	0.458630827	0.547566372	2.01837E-16	Ascending
ITGAV	0.482729495	0.042756134	11.29029805	1.46539E-29	Inflammatory	0.517349827	0.566677327	0.373372533	0.555309735	1.39713E-28	Ascending
FAM171B	3.061721826	0.145466093	21.04766664	2.40218E-98	Inflammatory	0.168675962	0.249280461	0.014279714	0.017699115	2.33755E-96	Ascending
TFPI	1.575515714	0.062149045	25.3506022	8.8501E-142	Inflammatory	0.276548904	0.365845859	0.115917682	0.081858407	2.4113E-139	Ascending
GULP1	1.330301241	0.057369667	23.18823359	5.985E-119	Inflammatory	0.289757836	0.37192197	0.133557329	0.132743363	1.1118E-116	Ascending
SLC40A1	0.842224494	0.046486802	18.11749689	2.31908E-73	Inflammatory	0.3999371	0.471058523	0.236455271	0.338495575	1.22562E-71	Ascending
ASNSD1	0.241268991	0.051594124	4.676288126	2.92114E-06	Inflammatory	0.235978614	0.252798209	0.189416212	0.242256637	6.31455E-06	Ascending
ORMDL1	0.315935167	0.044849742	7.044302904	1.86392E-12	Inflammatory	0.37289024	0.401183243	0.299034019	0.371681416	6.56146E-12	Ascending
GLS	0.337223748	0.07386862	4.565182714	4.99059E-06	Inflammatory	0.106405284	0.11848417	0.071398572	0.115044248	1.05645E-05	Ascending
STAT1	0.789669795	0.084029707	9.397507385	5.58709E-21	Inflammatory	0.949994758	0.969139751	0.894162117	0.96460177	3.33188E-20	Ascending
MYO1B	0.924644809	0.043380232	21.31488837	8.2604E-101	Inflammatory	0.617150645	0.698113208	0.451070979	0.494469027	8.7311E-99	Ascending
NABP1	1.244201362	0.052655374	23.62914299	1.9342E-123	Inflammatory	0.33871475	0.426926767	0.15749685	0.205752212	4.0196E-121	Ascending
SLC39A10	0.248078679	0.068352795	3.629386023	0.000284096	Inflammatory	0.122130202	0.133034858	0.085678286	0.142699115	0.000506073	Ascending
PGAP1	-0.502172455	0.054454384	-9.221892118	2.91903E-20	Inflammatory	0.168780795	0.146306364	0.185216296	0.280973451	1.66854E-19	Descending
COQ10B	0.353106326	0.043490453	8.119168686	4.69388E-16	Inflammatory	0.433273928	0.466901183	0.344393112	0.434734513	2.08068E-15	Ascending
HSPD1	0.263522186	0.042942426	6.136639396	8.42854E-10	Inflammatory	0.453296991	0.479213303	0.382192356	0.461283186	2.4402E-09	Ascending
HSPE1	0.220620638	0.046497436	4.744791508	2.08721E-06	Inflammatory	0.320159346	0.340262232	0.255354893	0.351769912	4.58297E-06	Ascending
C2orf69	0.258922918	0.072022917	3.595007356	0.000324382	Inflammatory	0.106824615	0.11576591	0.085258295	0.101769912	0.000574498	Ascending
MAIP1	0.226797861	0.045938464	4.936992674	7.93365E-07	Inflammatory	0.333263445	0.353853534	0.270474591	0.35619469	1.80439E-06	Ascending
SPATS2L	1.060981912	0.071092476	14.92396909	2.30165E-50	Inflammatory	0.928608869	0.962583946	0.842923142	0.919247788	5.44799E-49	Ascending
BZW1	0.209295041	0.047064891	4.446946244	8.70996E-06	Inflammatory	0.306950414	0.325871442	0.24401512	0.341814159	1.79846E-05	Ascending
NDUFB3	0.203057118	0.044034502	4.611318613	4.00123E-06	Inflammatory	0.389558654	0.409657819	0.327173457	0.414823009	8.55432E-06	Ascending
CFLAR	0.852467798	0.063135962	13.50209558	1.51991E-41	Inflammatory	0.901037845	0.936040934	0.811843763	0.89380531	2.51153E-40	Ascending
CASP10	0.658537132	0.048046707	13.70618649	9.32307E-43	Inflammatory	0.330642625	0.379277263	0.240655187	0.23119469	1.60548E-41	Ascending
CASP8	0.277269389	0.047327293	5.858551569	4.66922E-09	Inflammatory	0.306111752	0.3287496	0.245275094	0.309734513	1.27249E-08	Ascending
BMPR2	0.298509163	0.042659636	6.997461512	2.60642E-12	Inflammatory	0.589160289	0.620243044	0.492230155	0.629424779	9.07104E-12	Ascending
FAM117B	-0.409997902	0.067610973	-6.064073413	1.32717E-09	Inflammatory	0.103889297	0.093700032	0.096598068	0.193584071	3.78427E-09	Descending
NRP2	0.433797223	0.047320143	9.167284783	4.85083E-20	Inflammatory	0.315756369	0.346498241	0.269214616	0.225663717	2.74083E-19	Ascending
INO80D	0.28171582	0.048028188	5.865635012	4.47417E-09	Inflammatory	0.290701331	0.311800448	0.242755145	0.271017699	1.22151E-08	Ascending
KLF7	0.455628579	0.075720218	6.017264492	1.77389E-09	Inflammatory	0.105776287	0.120882635	0.067618648	0.101769912	5.01145E-09	Ascending
CCNYL1	0.458019929	0.056263049	8.140687997	3.93038E-16	Inflammatory	0.205681937	0.232011513	0.143637127	0.186946903	1.75238E-15	Ascending
IDH1	0.512632401	0.043981999	11.65550474	2.15102E-31	Inflammatory	0.681832477	0.731052127	0.530869383	0.738938053	2.24457E-30	Ascending
RPE	0.205943725	0.060372243	3.411231966	0.0006467	Inflammatory	0.159765175	0.171730093	0.116757665	0.190265487	0.00110991	Ascending
ABCA12	0.570727547	0.053936444	10.58148271	3.63165E-26	Inflammatory	0.235349617	0.269267669	0.171776564	0.168141593	2.93525E-25	Ascending
ATIC	0.51426975	0.044662208	11.51465123	1.11309E-30	Inflammatory	0.404340078	0.44931244	0.301553969	0.363938053	1.11866E-29	Ascending
FN1	2.627314731	0.114782059	22.88959401	5.8987E-116	Inflammatory	0.18136073	0.263351455	0.029819404	0.013274336	9.5164E-114	Ascending
MREG	0.485647837	0.060198684	8.067416176	7.18015E-16	Inflammatory	0.177167418	0.201630956	0.120957581	0.155973451	3.14751E-15	Ascending
SMARCAL1	0.250879336	0.060357955	4.156524788	3.23125E-05	Inflammatory	0.15997484	0.172689479	0.12599748	0.161504425	6.34808E-05	Ascending
IGFBP5	-0.671820883	0.050536632	-13.29374083	2.51674E-40	Inflammatory	0.196875983	0.157978894	0.260394792	0.298672566	3.90111E-39	Descending
TNS1	-0.415557983	0.062985234	-6.59770481	4.17572E-11	Inflammatory	0.118565887	0.104573073	0.129777404	0.185840708	1.33191E-10	Descending
ARPC2	0.473198643	0.043121925	10.97350449	5.12468E-28	Inflammatory	0.47803753	0.52462424	0.350272995	0.492256637	4.55978E-27	Ascending
AAMP	0.424113337	0.043810793	9.680567426	3.64686E-22	Inflammatory	0.666946221	0.706907579	0.551868963	0.693584071	2.318E-21	Ascending
PNKD	0.787402093	0.04351467	18.09509526	3.48341E-73	Inflammatory	0.506132718	0.576590982	0.359932801	0.403761062	1.83305E-71	Ascending
TMBIM1	0.761036375	0.053080915	14.33728821	1.27958E-46	Inflammatory	0.843694308	0.889990406	0.715665687	0.860619469	2.54279E-45	Ascending
ZNF142	0.443419915	0.057622742	7.695224082	1.41246E-14	Inflammatory	0.19299717	0.217300927	0.135657287	0.175884956	5.6614E-14	Ascending
RNF25	0.274582876	0.05145367	5.336507105	9.47542E-08	Inflammatory	0.239333263	0.257755037	0.194456111	0.230088496	2.31892E-07	Ascending
TTLL4	0.354775776	0.068218632	5.200570058	1.98678E-07	Inflammatory	0.125275186	0.138791174	0.095338093	0.110619469	4.74575E-07	Ascending
NHEJ1	0.3117612	0.069135845	4.509400321	6.50111E-06	Inflammatory	0.121081874	0.133514551	0.08651827	0.126106195	1.35836E-05	Ascending
CNPPD1	0.428854996	0.043875173	9.774434229	1.44965E-22	Inflammatory	0.425621134	0.465462104	0.324233515	0.417035398	9.48461E-22	Ascending
ZFAND2B	0.296939127	0.045810382	6.481917733	9.0564E-11	Inflammatory	0.342908062	0.368564119	0.275094498	0.344026549	2.81972E-10	Ascending
ATG9A	0.455778254	0.056661617	8.043862508	8.70502E-16	Inflammatory	0.202117622	0.228014071	0.140697186	0.184734513	3.7956E-15	Ascending
DNAJB2	0.293282198	0.043230122	6.784209277	1.16724E-11	Inflammatory	0.436418912	0.463543332	0.371692566	0.419247788	3.87217E-11	Ascending
DNPEP	0.248892994	0.042716022	5.826689407	5.65377E-09	Inflammatory	0.473424887	0.5	0.387652247	0.515486726	1.52723E-08	Ascending
GMPPA	0.266687958	0.064970658	4.104744599	4.04762E-05	Inflammatory	0.134710137	0.145826671	0.109197816	0.125	7.86869E-05	Ascending
CHPF	0.79062236	0.04636554	17.05193914	3.38127E-65	Inflammatory	0.392703638	0.458266709	0.250314994	0.314159292	1.41494E-63	Ascending
SGPP2	0.256857498	0.043077433	5.962692766	2.48115E-09	Inflammatory	0.621658455	0.648864727	0.530029399	0.674778761	6.91551E-09	Ascending
ACSL3	0.654878886	0.045864977	14.27840883	2.98336E-46	Inflammatory	0.736031031	0.787975696	0.610247795	0.707964602	5.84328E-45	Ascending
AP1S3	0.542437804	0.04433696	12.23443825	2.03508E-34	Inflammatory	0.421532655	0.469939239	0.308693826	0.383849558	2.41316E-33	Ascending
CUL3	0.232178342	0.042501494	5.462827787	4.68609E-08	Inflammatory	0.500995912	0.528301887	0.398152037	0.582964602	1.17281E-07	Ascending
IRS1	0.53321187	0.051743122	10.3049807	6.69051E-25	Inflammatory	0.261977146	0.298369044	0.175556489	0.237831858	5.03575E-24	Ascending
AGFG1	0.462838125	0.042752818	10.82590912	2.59491E-27	Inflammatory	0.503826397	0.546530221	0.40949181	0.456858407	2.22803E-26	Ascending
CCL20	1.298724678	0.044869075	28.94476144	3.2664E-184	Inflammatory	0.53810672	0.647905341	0.341033179	0.297566372	2.8606E-181	Ascending
PID1	0.410558447	0.075365701	5.447550289	5.10683E-08	Inflammatory	0.102211972	0.114646626	0.078958421	0.077433628	1.27473E-07	Ascending
DNER	1.156272568	0.087368921	13.23436933	5.55612E-40	Inflammatory	0.109550267	0.140709946	0.062158757	0.01880531	8.43113E-39	Ascending
TRIP12	0.452950433	0.04949573	9.151303194	5.62508E-20	Inflammatory	0.795366391	0.829389191	0.689206216	0.83960177	3.16663E-19	Ascending
SP110	0.483815263	0.046780063	10.34233891	4.53336E-25	Inflammatory	0.749764126	0.787815798	0.649307014	0.751106195	3.43957E-24	Ascending
SP100	0.498761542	0.055164425	9.041362047	1.54732E-19	Inflammatory	0.851451934	0.880876239	0.762284754	0.882743363	8.52658E-19	Ascending
CAB39	0.51786548	0.042867603	12.08057934	1.33774E-33	Inflammatory	0.601845057	0.647425648	0.509869803	0.528761062	1.5329E-32	Ascending
PSMD1	0.307029824	0.043015094	7.137723028	9.48896E-13	Inflammatory	0.454974316	0.484969619	0.373792524	0.461283186	3.40874E-12	Ascending
B3GNT7	0.892427993	0.049166905	18.15098982	1.26108E-73	Inflammatory	0.339029248	0.403581708	0.225115498	0.192477876	6.752E-72	Ascending
NCL	0.241092667	0.043177934	5.58370081	2.35454E-08	Inflammatory	0.625746934	0.650943396	0.542209156	0.671460177	6.01312E-08	Ascending
PDE6D	0.247536029	0.048319369	5.12291519	3.00848E-07	Inflammatory	0.283677534	0.302846178	0.23351533	0.283185841	7.06917E-07	Ascending
EIF4E2	0.432984078	0.042758088	10.12636665	4.22041E-24	Inflammatory	0.598595241	0.64039015	0.488030239	0.600663717	3.02434E-23	Ascending
INPP5D	0.344822251	0.058732114	5.871102333	4.32907E-09	Inflammatory	0.175594926	0.192996482	0.138177236	0.153761062	1.18374E-08	Ascending
ATG16L1	0.499416075	0.055571875	8.986849518	2.54419E-19	Inflammatory	0.215012056	0.244163735	0.14951701	0.185840708	1.38334E-18	Ascending
USP40	0.24755325	0.049659321	4.985030938	6.19519E-07	Inflammatory	0.264807632	0.284457947	0.203275934	0.290929204	1.42352E-06	Ascending
SH3BP4	0.693418271	0.045873714	15.11580845	1.27398E-51	Inflammatory	0.38976832	0.446913975	0.271734565	0.305309735	3.162E-50	Ascending
AGAP1	0.612265252	0.04984768	12.28272311	1.12158E-34	Inflammatory	0.296362302	0.340262232	0.201595968	0.242256637	1.35219E-33	Ascending
IQCA1	-0.21600758	0.065420428	-3.301836859	0.000960539	Inflammatory	0.112171087	0.105052766	0.120117598	0.140486726	0.001616855	Descending
ACKR3	-0.41928158	0.042866997	-9.780987947	1.35878E-22	Inflammatory	0.415347521	0.388071634	0.398572029	0.648230088	8.91861E-22	Descending
MLPH	0.914142061	0.044186938	20.68806076	4.43702E-95	Inflammatory	0.485270993	0.562519987	0.351112978	0.30420354	3.97097E-93	Ascending
RAMP1	2.124985845	0.076228108	27.87667043	5.1182E-171	Inflammatory	0.257154838	0.358970259	0.076858463	0.027654867	2.9883E-168	Ascending
UBE2F	0.396129259	0.054660417	7.247095441	4.25804E-13	Inflammatory	0.21480239	0.238567317	0.159176816	0.196902655	1.56639E-12	Ascending
ASB1	0.320590579	0.063795414	5.025291904	5.02667E-07	Inflammatory	0.143620925	0.157499201	0.112557749	0.129424779	1.16177E-06	Ascending
RNPEPL1	0.661473066	0.043041506	15.36826022	2.6725E-53	Inflammatory	0.620400461	0.682283339	0.465350693	0.600663717	7.04677E-52	Ascending
MAB21L4	0.321533209	0.055171604	5.827874952	5.61376E-09	Inflammatory	0.203375616	0.222097857	0.159596808	0.189159292	1.51709E-08	Ascending
PPP1R7	0.363801021	0.042523513	8.55529075	1.17572E-17	Inflammatory	0.56064577	0.594979213	0.478790424	0.538716814	5.72953E-17	Ascending
HDLBP	0.270108957	0.043624001	6.191751173	5.94994E-10	Inflammatory	0.651430968	0.679245283	0.557748845	0.705752212	1.74443E-09	Ascending
STK25	0.335317956	0.045306396	7.401117409	1.35043E-13	Inflammatory	0.36314079	0.393508155	0.278034439	0.377212389	5.09466E-13	Ascending
BOK	0.408708659	0.065938239	6.19835571	5.70561E-10	Inflammatory	0.14005661	0.157659098	0.095338093	0.136061947	1.6756E-09	Ascending
ATG4B	0.381314447	0.047015114	8.110465257	5.04263E-16	Inflammatory	0.323828494	0.35481292	0.246535069	0.313053097	2.23285E-15	Ascending
DTYMK	0.392891486	0.060912597	6.450085912	1.11787E-10	Inflammatory	0.166684139	0.186440678	0.115917682	0.163716814	3.45766E-10	Ascending
CHL1	-0.497018654	0.04921088	-10.09977166	5.5371E-24	Inflammatory	0.229583814	0.204509114	0.226795464	0.41039823	3.94253E-23	Descending
LRRN1	0.493208592	0.048328537	10.20532847	1.87685E-24	Inflammatory	0.306635916	0.342660697	0.234775304	0.246681416	1.36895E-23	Ascending
BHLHE40	0.474688767	0.056097227	8.461893584	2.63071E-17	Inflammatory	0.857217738	0.884553886	0.772784544	0.890486726	1.25555E-16	Ascending
ARL8B	0.253779756	0.042678343	5.946335678	2.74212E-09	Inflammatory	0.478876192	0.506395907	0.387652247	0.528761062	7.6083E-09	Ascending
EDEM1	0.395241327	0.045584368	8.670545288	4.30056E-18	Inflammatory	0.362826292	0.397985289	0.267114658	0.371681416	2.14521E-17	Ascending
SRGAP3	-0.259510116	0.052546058	-4.938717108	7.86382E-07	Inflammatory	0.193730999	0.18148385	0.198656027	0.265486726	1.79017E-06	Descending
THUMPD3	0.23717083	0.045311389	5.23424324	1.65662E-07	Inflammatory	0.350560855	0.372241765	0.287274255	0.367256637	3.98115E-07	Ascending
SETD5	0.228098065	0.043442113	5.250620885	1.51587E-07	Inflammatory	0.638955865	0.662775823	0.558168837	0.686946903	3.65365E-07	Ascending
MTMR14	0.284239519	0.050513369	5.627015619	1.83354E-08	Inflammatory	0.253380858	0.273584906	0.201175976	0.251106195	4.72489E-08	Ascending
TADA3	0.270226105	0.042592509	6.344451497	2.23219E-10	Inflammatory	0.490302967	0.518708027	0.402351953	0.525442478	6.74444E-10	Ascending
ARPC4	0.434289485	0.042666258	10.1787573	2.46692E-24	Inflammatory	0.512737184	0.554844899	0.405291894	0.504424779	1.78342E-23	Ascending
CRELD1	0.470433704	0.052004358	9.046043892	1.48242E-19	Inflammatory	0.249816543	0.280300608	0.184796304	0.210176991	8.18367E-19	Ascending
EMC3	0.455122493	0.04291026	10.60637932	2.78326E-26	Inflammatory	0.612328336	0.655100736	0.504409912	0.600663717	2.26447E-25	Ascending
BRK1	0.226536138	0.045836208	4.942296687	7.72076E-07	Inflammatory	0.337456756	0.358970259	0.266274675	0.376106195	1.7589E-06	Ascending
VHL	0.247709633	0.044625321	5.550876208	2.84241E-08	Inflammatory	0.375930391	0.40070355	0.29399412	0.420353982	7.21998E-08	Ascending
IRAK2	0.620378828	0.052195278	11.88572704	1.40408E-32	Inflammatory	0.261452982	0.301247202	0.184376312	0.189159292	1.53572E-31	Ascending
TATDN2	0.227265582	0.050846416	4.469647996	7.83484E-06	Inflammatory	0.245623231	0.262711864	0.192776144	0.26659292	1.62323E-05	Ascending
SEC13	0.547961718	0.042872891	12.78107685	2.09153E-37	Inflammatory	0.606143202	0.657019508	0.483830323	0.576327434	2.87492E-36	Ascending
HRH1	0.446548856	0.061818038	7.223601302	5.06286E-13	Inflammatory	0.160184506	0.179565078	0.128937421	0.10840708	1.85301E-12	Ascending
ATG7	0.266222765	0.052014817	5.118210187	3.08449E-07	Inflammatory	0.230422476	0.247201791	0.194456111	0.209070796	7.24223E-07	Ascending
VGLL4	0.27118803	0.053711845	5.048942758	4.44262E-07	Inflammatory	0.215012056	0.232491206	0.167156657	0.220132743	1.03028E-06	Ascending
MKRN2OS	0.26443223	0.057514155	4.597689548	4.27202E-06	Inflammatory	0.178425411	0.192037096	0.149937001	0.159292035	9.10785E-06	Ascending
TMEM40	-0.383645482	0.047029079	-8.15762275	3.41683E-16	Inflammatory	0.263864137	0.240326191	0.281814364	0.379424779	1.53176E-15	Descending
IQSEC1	0.625538995	0.046705925	13.39314013	6.63165E-41	Inflammatory	0.358737813	0.408698433	0.253674927	0.289823009	1.06988E-39	Ascending
HDAC11	0.379170609	0.056528279	6.707626921	1.97815E-11	Inflammatory	0.196456652	0.21778062	0.146157077	0.181415929	6.45227E-11	Ascending
FBLN2	0.466159239	0.061169001	7.620841186	2.52028E-14	Inflammatory	0.172240277	0.196514231	0.1049979	0.181415929	9.93925E-14	Ascending
TMEM43	0.395121117	0.046199657	8.552468529	1.20484E-17	Inflammatory	0.349407695	0.385193476	0.241915162	0.384955752	5.86676E-17	Ascending
SLC6A6	0.425294781	0.042973843	9.896596313	4.30684E-23	Inflammatory	0.475521543	0.515190278	0.382612348	0.44579646	2.89984E-22	Ascending
GRIP2	0.783820369	0.080184524	9.775207551	1.43862E-22	Inflammatory	0.108711605	0.132235369	0.061738765	0.069690265	9.41748E-22	Ascending
SH3BP5	-0.298789472	0.053444743	-5.590624187	2.26255E-08	Inflammatory	0.185239543	0.172369683	0.183956321	0.277654867	5.78181E-08	Descending
EAF1	0.414306039	0.048611988	8.522713332	1.55858E-17	Inflammatory	0.293951148	0.324272466	0.22847543	0.256637168	7.5354E-17	Ascending
BTD	0.26962157	0.064153929	4.202728905	2.63716E-05	Inflammatory	0.140580774	0.153022066	0.105417892	0.147123894	5.22447E-05	Ascending
DPH3	0.487596599	0.045733674	10.66165371	1.53837E-26	Inflammatory	0.364922948	0.404700991	0.281814364	0.308628319	1.26506E-25	Ascending
RFTN1	1.388102674	0.089652107	15.48321305	4.50404E-54	Inflammatory	0.124646189	0.165813879	0.04199916	0.057522124	1.24379E-52	Ascending
SATB1	-0.315500982	0.048038667	-6.567646444	5.11167E-11	Inflammatory	0.248558549	0.230092741	0.261654767	0.341814159	1.62075E-10	Descending
RAB5A	0.383940059	0.043637994	8.798297561	1.38907E-18	Inflammatory	0.65415662	0.689318836	0.561948761	0.653761062	7.20449E-18	Ascending
UBE2E2	0.257321381	0.057592951	4.467931899	7.89794E-06	Inflammatory	0.180312402	0.195075152	0.137757245	0.190265487	1.63548E-05	Ascending
UBE2E1	0.231952311	0.042703194	5.431732184	5.58096E-08	Inflammatory	0.470384736	0.494563479	0.396052079	0.498893805	1.38856E-07	Ascending
NKIRAS1	0.3532236	0.056083172	6.298210092	3.01102E-10	Inflammatory	0.197714645	0.217620723	0.152036959	0.180309735	9.01102E-10	Ascending
THRB	0.318278615	0.050288639	6.329036217	2.46697E-10	Inflammatory	0.261033651	0.284457947	0.19697606	0.267699115	7.42271E-10	Ascending
RARB	0.591505343	0.045145038	13.10233336	3.19288E-39	Inflammatory	0.40444491	0.458106812	0.263334733	0.404867257	4.70528E-38	Ascending
CMC1	0.292743389	0.064597025	4.53184008	5.84721E-06	Inflammatory	0.137959954	0.150303806	0.110037799	0.126106195	1.2274E-05	Ascending
RBMS3	-0.293917787	0.065973512	-4.455087753	8.38589E-06	Inflammatory	0.108397107	0.099136553	0.117177656	0.149336283	1.73418E-05	Descending
TGFBR2	0.753684777	0.043608012	17.28317213	6.29866E-67	Inflammatory	0.654575951	0.719219699	0.517849643	0.567477876	2.74832E-65	Ascending
STT3B	0.500779189	0.042893104	11.67505138	1.70962E-31	Inflammatory	0.615892651	0.665653981	0.472070559	0.650442478	1.79467E-30	Ascending
OSBPL10	0.214194805	0.047069161	4.550640006	5.3483E-06	Inflammatory	0.304853758	0.322833387	0.253674927	0.315265487	1.1277E-05	Ascending
CMTM8	0.354971474	0.056714603	6.258907875	3.87683E-10	Inflammatory	0.194255163	0.214742565	0.140697186	0.193584071	1.15038E-09	Ascending
CMTM6	0.229576604	0.042521567	5.399062657	6.699E-08	Inflammatory	0.569556557	0.59449952	0.486350273	0.616150442	1.65731E-07	Ascending
GLB1	0.712573207	0.044211968	16.11720157	1.9316E-58	Inflammatory	0.455603313	0.519987208	0.306593868	0.402654867	6.31557E-57	Ascending
CRTAP	-0.250686386	0.042986231	-5.831783324	5.48381E-09	Inflammatory	0.407380229	0.392548769	0.384292314	0.57079646	1.48492E-08	Descending
FBXL2	0.645845553	0.070291598	9.188090376	3.99877E-20	Inflammatory	0.13219415	0.155420531	0.09197816	0.077433628	2.27512E-19	Ascending
UBP1	0.200125973	0.04348804	4.601862358	4.1873E-06	Inflammatory	0.416291016	0.438119603	0.33851323	0.470132743	8.93499E-06	Ascending
PDCD6IP	0.416944326	0.046253593	9.014312261	1.9811E-19	Inflammatory	0.737393857	0.772305724	0.636707266	0.761061947	1.08535E-18	Ascending
LRRFIP2	0.224964664	0.047317242	4.754390858	1.99046E-06	Inflammatory	0.300555614	0.318995843	0.249895002	0.306415929	4.37444E-06	Ascending
VILL	0.473161867	0.043188297	10.95578904	6.23328E-28	Inflammatory	0.630674075	0.673009274	0.533809324	0.592920354	5.50621E-27	Ascending
ACAA1	0.541998056	0.042978461	12.61092274	1.83828E-36	Inflammatory	0.501415243	0.55340582	0.370432591	0.486725664	2.41577E-35	Ascending
MYD88	0.561611866	0.045317304	12.39287914	2.85602E-35	Inflammatory	0.720515777	0.767348897	0.599748005	0.71460177	3.53714E-34	Ascending
CSRNP1	0.235501392	0.043700818	5.388946981	7.08717E-08	Inflammatory	0.410734878	0.435561241	0.326333473	0.461283186	1.74876E-07	Ascending
SLC25A38	0.372237679	0.047079895	7.90651031	2.64704E-15	Inflammatory	0.324142992	0.355772306	0.234775304	0.340707965	1.11492E-14	Ascending
EIF1B	0.438978896	0.04343439	10.10671257	5.15863E-24	Inflammatory	0.447111857	0.487368084	0.353212936	0.415929204	3.67732E-23	Ascending
ENTPD3	0.631526092	0.062561028	10.09456066	5.8392E-24	Inflammatory	0.172030611	0.201471059	0.111717766	0.127212389	4.14559E-23	Ascending
ZNF621	0.372492129	0.063865966	5.832404171	5.46344E-09	Inflammatory	0.145927246	0.161816437	0.11297774	0.122787611	1.47973E-08	Ascending
TRAK1	0.348385924	0.046379828	7.511582943	5.84166E-14	Inflammatory	0.735297201	0.764470739	0.650566989	0.756637168	2.24811E-13	Ascending
SEC22C	0.272290697	0.056466634	4.822152136	1.42018E-06	Inflammatory	0.187126533	0.201630956	0.157076858	0.165929204	3.16308E-06	Ascending
ZBTB47	0.350053831	0.065398027	5.352666511	8.66675E-08	Inflammatory	0.140475941	0.156539815	0.093238135	0.153761062	2.12654E-07	Ascending
HIGD1A	0.328658099	0.045561433	7.213515412	5.45255E-13	Inflammatory	0.351294685	0.37879757	0.287274255	0.329646018	1.99029E-12	Ascending
ACKR2	2.13329506	0.075446053	28.27576771	6.8648E-176	Inflammatory	0.264912465	0.370003198	0.070138597	0.050884956	4.6761E-173	Ascending
POMGNT2	0.406222678	0.073516136	5.525626093	3.28313E-08	Inflammatory	0.107453611	0.120243044	0.084418312	0.079646018	8.29646E-08	Ascending
SNRK	0.325496962	0.047386812	6.868935597	6.46827E-12	Inflammatory	0.30716008	0.331947554	0.253254935	0.277654867	2.18779E-11	Ascending
ANO10	0.533254334	0.054865556	9.719291486	2.49512E-22	Inflammatory	0.228116155	0.261752478	0.141117178	0.224557522	1.60844E-21	Ascending
ABHD5	0.427811068	0.046915217	9.118812594	7.59519E-20	Inflammatory	0.331376455	0.366165654	0.246535069	0.314159292	4.24451E-19	Ascending
TCAIM	0.278417814	0.048296675	5.764740787	8.17834E-09	Inflammatory	0.289443338	0.312120243	0.22301554	0.307522124	2.17468E-08	Ascending
ZDHHC3	0.29326075	0.042436267	6.910616085	4.82553E-12	Inflammatory	0.542929028	0.573872721	0.446871063	0.581858407	1.64807E-11	Ascending
CDCP1	0.483792885	0.042744278	11.3183077	1.06508E-29	Inflammatory	0.591781109	0.636392709	0.488870223	0.55420354	1.01943E-28	Ascending
LARS2	0.341091226	0.06075443	5.614260985	1.97404E-08	Inflammatory	0.163329489	0.180204669	0.121377572	0.157079646	5.0699E-08	Ascending
LIMD1	0.293295257	0.045932028	6.385419339	1.70928E-10	Inflammatory	0.338400252	0.363127598	0.276354473	0.330752212	5.21332E-10	Ascending
LZTFL1	-0.419302414	0.051409907	-8.156062547	3.46123E-16	Inflammatory	0.189957019	0.163575312	0.25451491	0.202433628	1.55054E-15	Descending
ALS2CL	0.398193606	0.051149277	7.784931227	6.97511E-15	Inflammatory	0.255372681	0.282699073	0.189836203	0.238938053	2.85644E-14	Ascending
NBEAL2	0.446583709	0.044153136	10.11442792	4.76794E-24	Inflammatory	0.422056819	0.466101695	0.289374213	0.466814159	3.40476E-23	Ascending
KIF9	-0.327801711	0.055557205	-5.900255621	3.62939E-09	Inflammatory	0.153160709	0.133034858	0.219655607	0.117256637	9.97756E-09	Descending
KLHL18	0.423352687	0.069501907	6.091238418	1.12041E-09	Inflammatory	0.125694517	0.142308922	0.082738345	0.123893805	3.21491E-09	Ascending
PTPN23	0.495378665	0.045106501	10.98242292	4.64301E-28	Inflammatory	0.388719992	0.432363287	0.280974381	0.370575221	4.13721E-27	Ascending
ELP6	0.331197689	0.055925628	5.922109443	3.17838E-09	Inflammatory	0.198972639	0.218580109	0.147417052	0.199115044	8.77508E-09	Ascending
DHX30	0.220557249	0.045538867	4.843274875	1.27716E-06	Inflammatory	0.340077576	0.358970259	0.291894162	0.336283186	2.85493E-06	Ascending
MAP4	0.565591205	0.043031647	13.14361029	1.85176E-39	Inflammatory	0.621658455	0.673808762	0.495170097	0.594026549	2.75875E-38	Ascending
COL7A1	-0.272679369	0.059397916	-4.59072285	4.41714E-06	Inflammatory	0.147709404	0.141189639	0.118437631	0.269911504	9.40578E-06	Descending
NCKIPSD	0.261384682	0.071470763	3.657225302	0.00025496	Inflammatory	0.10776811	0.1164055	0.090718186	0.092920354	0.000456227	Ascending
PRKAR2A	0.244450301	0.052748656	4.634246999	3.58239E-06	Inflammatory	0.222035853	0.237927726	0.18101638	0.220132743	7.68031E-06	Ascending
SLC25A20	0.57908334	0.063344924	9.141748075	6.14509E-20	Inflammatory	0.163539155	0.189798529	0.108357833	0.127212389	3.4546E-19	Ascending
ARIH2	0.271075933	0.046742969	5.799287849	6.65971E-09	Inflammatory	0.319635182	0.343300288	0.249055019	0.341814159	1.78704E-08	Ascending
WDR6	0.270222748	0.048167254	5.610092497	2.02219E-08	Inflammatory	0.289548171	0.311000959	0.23099538	0.295353982	5.1892E-08	Ascending
NDUFAF3	0.373750211	0.043358484	8.620001832	6.6953E-18	Inflammatory	0.441765384	0.476495043	0.357412852	0.423672566	3.30347E-17	Ascending
QRICH1	0.369403339	0.04251286	8.689214027	3.64956E-18	Inflammatory	0.527937939	0.564758555	0.427551449	0.537610619	1.8294E-17	Ascending
LAMB2	0.619376195	0.04428627	13.98573863	1.90489E-44	Inflammatory	0.441555719	0.5	0.285174297	0.449115044	3.47557E-43	Ascending
RHOA	0.555484271	0.044020714	12.61870186	1.66544E-36	Inflammatory	0.680469651	0.730892229	0.543889122	0.691371681	2.19569E-35	Ascending
TCTA	0.376409016	0.050366	7.473474474	7.81046E-14	Inflammatory	0.26700912	0.295171091	0.187736245	0.280973451	2.98796E-13	Ascending
APEH	0.343397248	0.043894936	7.823163159	5.15123E-15	Inflammatory	0.416605514	0.450911417	0.311213776	0.456858407	2.12801E-14	Ascending
GMPPB	0.519749153	0.044791584	11.6037234	3.94531E-31	Inflammatory	0.396792117	0.440038375	0.312473751	0.319690265	4.04461E-30	Ascending
IP6K1	0.389428884	0.044178097	8.814976509	1.1971E-18	Inflammatory	0.40255792	0.436040934	0.332633347	0.355088496	6.22991E-18	Ascending
UBA7	0.24352083	0.04292039	5.67377948	1.39681E-08	Inflammatory	0.60834469	0.633514551	0.528769425	0.64380531	3.63843E-08	Ascending
MST1R	0.381718725	0.052890656	7.217129697	5.30963E-13	Inflammatory	0.232938463	0.257755037	0.171356573	0.223451327	1.94043E-12	Ascending
RBM5	0.218127174	0.051321225	4.250233228	2.13548E-05	Inflammatory	0.238494601	0.254557083	0.18899622	0.257743363	4.26366E-05	Ascending
GNAI2	0.233764779	0.046412609	5.036665304	4.73712E-07	Inflammatory	0.320893175	0.340741925	0.266694666	0.326327434	1.09671E-06	Ascending
IFRD2	0.499471435	0.047061878	10.61307912	2.59068E-26	Inflammatory	0.336722927	0.377038695	0.241075178	0.309734513	2.10919E-25	Ascending
HYAL2	0.71780139	0.043157328	16.63220168	4.07347E-62	Inflammatory	0.519970647	0.584425967	0.387652247	0.422566372	1.54628E-60	Ascending
TUSC2	0.473608219	0.05170612	9.1596163	5.20822E-20	Inflammatory	0.252751861	0.283178766	0.192356153	0.201327434	2.936E-19	Ascending
ZMYND10	-0.876713547	0.055057114	-15.92371069	4.33865E-57	Inflammatory	0.134710137	0.083946274	0.284754305	0.090707965	1.33995E-55	Descending
CYB561D2	0.426337505	0.054515009	7.820552717	5.25919E-15	Inflammatory	0.217947374	0.243204349	0.162956741	0.188053097	2.17114E-14	Ascending
TMEM115	0.483128513	0.044069833	10.96279432	5.76901E-28	Inflammatory	0.422580983	0.465622002	0.324653507	0.382743363	5.11082E-27	Ascending
MAPKAPK3	0.496993018	0.048207148	10.30952966	6.38128E-25	Inflammatory	0.314603208	0.353853534	0.215455691	0.30420354	4.81779E-24	Ascending
MANF	0.482861371	0.042601842	11.33428394	8.8755E-30	Inflammatory	0.561065101	0.607930924	0.440151197	0.555309735	8.5351E-29	Ascending
RBM15B	0.332020306	0.042472585	7.817285195	5.39747E-15	Inflammatory	0.529510431	0.563319476	0.432591348	0.550884956	2.22448E-14	Ascending
RRP9	0.28760512	0.061320576	4.690189485	2.72952E-06	Inflammatory	0.15620086	0.170131116	0.120957581	0.152654867	5.92435E-06	Ascending
ABHD14B	-0.287626837	0.056258407	-5.112601913	3.17751E-07	Inflammatory	0.163748821	0.153341861	0.155396892	0.257743363	7.45636E-07	Descending
DUSP7	0.4062203	0.044987472	9.029631535	1.72251E-19	Inflammatory	0.379914037	0.41573393	0.290634187	0.367256637	9.46646E-19	Ascending
ALAS1	0.204816979	0.04770456	4.293446574	1.75921E-05	Inflammatory	0.290596499	0.307003518	0.246115078	0.294247788	3.53601E-05	Ascending
TWF2	0.610267876	0.044618478	13.67746948	1.38427E-42	Inflammatory	0.421218157	0.475215862	0.29651407	0.376106195	2.3771E-41	Ascending
NT5DC2	0.656001296	0.053589941	12.24112745	1.87411E-34	Inflammatory	0.254638851	0.298209146	0.145737085	0.240044248	2.23092E-33	Ascending
GNL3	0.390863416	0.042587087	9.177979618	4.39255E-20	Inflammatory	0.517873991	0.55756316	0.404451911	0.542035398	2.49338E-19	Ascending
SPCS1	0.243683784	0.044024164	5.535227969	3.10824E-08	Inflammatory	0.662962575	0.686440678	0.590928181	0.690265487	7.86911E-08	Ascending
STIMATE	0.295828747	0.04687358	6.311204466	2.76872E-10	Inflammatory	0.311982388	0.33354653	0.275094498	0.259955752	8.29804E-10	Ascending
PRKCD	0.279695393	0.042492616	6.582211749	4.63501E-11	Inflammatory	0.50843904	0.537895747	0.417471651	0.544247788	1.47457E-10	Ascending
DCP1A	0.313717459	0.046382041	6.763770034	1.34446E-11	Inflammatory	0.332215117	0.359449952	0.255354893	0.346238938	4.4325E-11	Ascending
SELENOK	0.270838388	0.042881579	6.315961202	2.68487E-10	Inflammatory	0.609393018	0.638311481	0.512389752	0.664823009	8.05857E-10	Ascending
WNT5A	0.27447827	0.061875937	4.435945277	9.16691E-06	Inflammatory	0.155152532	0.169811321	0.106677866	0.181415929	1.88995E-05	Ascending
ARHGEF3	0.22020556	0.048449725	4.545032239	5.49268E-06	Inflammatory	0.283363036	0.302846178	0.214615708	0.329646018	1.15575E-05	Ascending
ARF4	0.413812324	0.042672677	9.697360232	3.094E-22	Inflammatory	0.588216794	0.628397825	0.481730365	0.590707965	1.98097E-21	Ascending
SLMAP	0.333877608	0.04315092	7.737438978	1.01439E-14	Inflammatory	0.626480763	0.658298689	0.540109198	0.633849558	4.09937E-14	Ascending
FLNB	0.267423696	0.042569218	6.282090816	3.3405E-10	Inflammatory	0.578048013	0.606811641	0.483410332	0.628318584	9.96056E-10	Ascending
FAM3D	-0.361979546	0.042692461	-8.478769806	2.27587E-17	Inflammatory	0.521647971	0.493923889	0.541369173	0.661504425	1.08874E-16	Descending
PTPRG	-0.236445706	0.066947765	-3.53179388	0.000412751	Inflammatory	0.110598595	0.105692357	0.094918102	0.185840708	0.00072379	Descending
SNTN	-0.947457628	0.054646094	-17.33806674	2.42766E-67	Inflammatory	0.136911626	0.082027502	0.293574129	0.103982301	1.06686E-65	Descending
THOC7	0.252717182	0.042436372	5.955202411	2.5975E-09	Inflammatory	0.515672502	0.542532779	0.431331373	0.55199115	7.22832E-09	Ascending
ATXN7	0.312477586	0.04545579	6.874318707	6.22868E-12	Inflammatory	0.355592829	0.3835945	0.277614448	0.367256637	2.10792E-11	Ascending
PSMD6	0.237107446	0.043820684	5.410856821	6.27239E-08	Inflammatory	0.400146766	0.422129837	0.343133137	0.398230088	1.55459E-07	Ascending
EOGT	0.357580485	0.044982302	7.949359452	1.87478E-15	Inflammatory	0.377083552	0.410457307	0.280134397	0.401548673	8.00373E-15	Ascending
TMF1	0.296463269	0.043082972	6.881216804	5.93435E-12	Inflammatory	0.443128211	0.469139751	0.392272155	0.397123894	2.01387E-11	Ascending
UBA3	0.38226581	0.042522008	8.989834393	2.47603E-19	Inflammatory	0.529510431	0.567316917	0.428391432	0.534292035	1.34688E-18	Ascending
ARL6IP5	0.713938457	0.043099856	16.56475271	1.25294E-61	Inflammatory	0.624593773	0.692196994	0.448971021	0.619469027	4.6694E-60	Ascending
MITF	0.530291571	0.045661424	11.61355749	3.51673E-31	Inflammatory	0.372366076	0.41573393	0.283074339	0.307522124	3.62342E-30	Ascending
FOXP1	0.344354915	0.043309171	7.951085292	1.84885E-15	Inflammatory	0.435160918	0.464662616	0.381352373	0.372787611	7.89575E-15	Ascending
EIF4E3	0.617374929	0.050026064	12.34106536	5.44309E-35	Inflammatory	0.292273823	0.335305405	0.206635867	0.220132743	6.66045E-34	Ascending
RYBP	0.33829427	0.043542072	7.76936552	7.88802E-15	Inflammatory	0.426459797	0.457627119	0.350692986	0.41039823	3.21312E-14	Ascending
GBE1	0.26889281	0.058786931	4.574023647	4.78446E-06	Inflammatory	0.172869274	0.187879757	0.12851743	0.185840708	1.01509E-05	Ascending
CHMP2B	0.434480764	0.042628834	10.19218025	2.1489E-24	Inflammatory	0.516930496	0.557882955	0.420831583	0.486725664	1.55903E-23	Ascending
CLDND1	0.257077991	0.043459321	5.915370677	3.31129E-09	Inflammatory	0.424887305	0.451710905	0.337253255	0.470132743	9.13174E-09	Ascending
DCBLD2	1.010862082	0.047673609	21.20380876	8.8072E-100	Inflammatory	0.394066464	0.475535657	0.221755565	0.284292035	9.0744E-98	Ascending
NIT2	0.321865962	0.05475471	5.878324705	4.14439E-09	Inflammatory	0.205472272	0.223536936	0.170096598	0.173672566	1.13526E-08	Ascending
TOMM70	0.216584799	0.04277827	5.062963051	4.1279E-07	Inflammatory	0.461054618	0.483690438	0.390592188	0.490044248	9.59291E-07	Ascending
TMEM45A	1.669452365	0.049941934	33.42786771	5.3984E-245	Inflammatory	0.449418178	0.578509754	0.21797564	0.165929204	1.6547E-241	Ascending
TFG	0.349509453	0.042567627	8.210686734	2.19927E-16	Inflammatory	0.574693364	0.609529901	0.477530449	0.58960177	9.95028E-16	Ascending
SENP7	-0.286223931	0.068689128	-4.166946656	3.08707E-05	Inflammatory	0.100220149	0.092580748	0.101637967	0.149336283	6.07455E-05	Descending
ZBTB11	0.255607082	0.053373035	4.789067782	1.67558E-06	Inflammatory	0.218261872	0.235529261	0.166736665	0.234513274	3.7047E-06	Ascending
NFKBIZ	0.718612977	0.056750677	12.66263265	9.52506E-37	Inflammatory	0.867281686	0.904700991	0.768164637	0.869469027	1.2708E-35	Ascending
ALCAM	0.390243127	0.049900662	7.82039973	5.26559E-15	Inflammatory	0.794003564	0.821714103	0.715245695	0.809734513	2.17305E-14	Ascending
CBLB	0.441820032	0.050687571	8.716535934	2.86843E-18	Inflammatory	0.266065625	0.296929965	0.193196136	0.244469027	1.44911E-17	Ascending
BBX	0.375156842	0.04408475	8.509900598	1.74083E-17	Inflammatory	0.409896216	0.445155101	0.314573709	0.417035398	8.39334E-17	Ascending
CD47	0.654489285	0.046028253	14.21929452	6.95505E-46	Inflammatory	0.740643673	0.792612728	0.61150777	0.721238938	1.34293E-44	Ascending
NECTIN3	0.597242994	0.069614459	8.579295164	9.54562E-18	Inflammatory	0.134500472	0.157499201	0.08399832	0.10840708	4.66848E-17	Ascending
PHLDB2	0.41548486	0.05139712	8.083816046	6.2771E-16	Inflammatory	0.253800189	0.282059482	0.18647627	0.235619469	2.7635E-15	Ascending
C3orf52	0.629405322	0.046209752	13.62061667	3.02007E-42	Inflammatory	0.371422581	0.422449632	0.265434691	0.297566372	5.11451E-41	Ascending
ATG3	0.202225732	0.043067764	4.695524341	2.65924E-06	Inflammatory	0.437362407	0.458266709	0.372112558	0.46460177	5.77487E-06	Ascending
SLC35A5	0.283369354	0.048153008	5.88476958	3.98609E-09	Inflammatory	0.291120663	0.313559322	0.230575388	0.295353982	1.09288E-08	Ascending
SPICE1	0.421251465	0.070942007	5.937969403	2.88574E-09	Inflammatory	0.119823881	0.13559322	0.079798404	0.116150442	7.99594E-09	Ascending
SIDT1	0.681625073	0.046255881	14.73596577	3.78744E-49	Inflammatory	0.377188385	0.432363287	0.264594708	0.292035398	8.56786E-48	Ascending
TMEM39A	0.332192711	0.05642203	5.887641958	3.91745E-09	Inflammatory	0.194569661	0.213783179	0.144897102	0.192477876	1.0743E-08	Ascending
TIMMDC1	0.414127438	0.04276246	9.684368865	3.51372E-22	Inflammatory	0.497117098	0.538055644	0.386392272	0.505530973	2.23907E-21	Ascending
COX17	0.42416738	0.046263796	9.168451812	4.79861E-20	Inflammatory	0.342593563	0.376079309	0.274254515	0.290929204	2.71383E-19	Ascending
GSK3B	0.270312026	0.043360173	6.234108594	4.54358E-10	Inflammatory	0.432435266	0.460825072	0.339353213	0.48119469	1.34173E-09	Ascending
FSTL1	1.311680723	0.044909216	29.20738429	1.5626E-187	Inflammatory	0.539364713	0.650303806	0.339353213	0.298672566	1.7418E-184	Ascending
HGD	1.845891275	0.1107237	16.67114884	2.12471E-62	Inflammatory	0.111332425	0.154940838	0.033179336	0.015486726	8.19217E-61	Ascending
GTF2E1	0.20350354	0.057849288	3.5178227	0.000435103	Inflammatory	0.171506447	0.181643748	0.151196976	0.154867257	0.000761027	Ascending
HCLS1	0.782997698	0.064642103	12.11281286	9.0342E-34	Inflammatory	0.170982283	0.205788295	0.1049979	0.103982301	1.04498E-32	Ascending
GOLGB1	0.276792905	0.042442535	6.521592158	6.9565E-11	Inflammatory	0.550581822	0.579629037	0.461150777	0.585176991	2.18142E-10	Ascending
SLC15A2	0.320423127	0.04496016	7.126823578	1.02712E-12	Inflammatory	0.704161862	0.735689159	0.593868123	0.776548673	3.68122E-12	Ascending
ILDR1	0.259267538	0.04985095	5.200854503	1.98374E-07	Inflammatory	0.262710976	0.28285897	0.201595968	0.284292035	4.73942E-07	Ascending
CSTA	-1.415445733	0.057901815	-24.44561928	5.6023E-132	Inflammatory	0.708774505	0.623760793	0.85048299	0.923672566	1.296E-129	Descending
KPNA1	0.465299461	0.045267095	10.27897784	8.76522E-25	Inflammatory	0.377712548	0.417492805	0.285594288	0.345132743	6.52522E-24	Ascending
PARP9	0.698271868	0.056670671	12.32157396	6.93278E-35	Inflammatory	0.865604361	0.901822833	0.77152457	0.862831858	8.4412E-34	Ascending
DTX3L	0.70867773	0.052998082	13.37176187	8.84213E-41	Inflammatory	0.838871999	0.881036137	0.729945401	0.834070796	1.42088E-39	Ascending
PARP14	0.435328795	0.047891058	9.089980677	9.90567E-20	Inflammatory	0.764964881	0.796770067	0.686686266	0.751106195	5.50809E-19	Ascending
SLC49A4	0.455448183	0.048443855	9.40156775	5.3756E-21	Inflammatory	0.304853758	0.340262232	0.215875682	0.294247788	3.20887E-20	Ascending
HACD2	0.410816869	0.049638579	8.276160956	1.2721E-16	Inflammatory	0.280847049	0.311960345	0.197396052	0.28539823	5.84384E-16	Ascending
ITGB5	0.846853112	0.048335588	17.52028149	1.00328E-68	Inflammatory	0.356116993	0.42260953	0.208735825	0.284292035	4.59E-67	Ascending
MUC13	0.418827747	0.048121303	8.703582847	3.21567E-18	Inflammatory	0.287766013	0.310841062	0.298194036	0.100663717	1.61787E-17	Ascending
SNX4	0.456237125	0.047038227	9.699284026	3.03622E-22	Inflammatory	0.329489464	0.36504637	0.253254935	0.284292035	1.94499E-21	Ascending
OSBPL11	0.361938484	0.053085459	6.818034362	9.22946E-12	Inflammatory	0.227067827	0.249440358	0.178076438	0.201327434	3.08849E-11	Ascending
SLC41A3	0.38375412	0.051032009	7.519870913	5.48304E-14	Inflammatory	0.255058182	0.281259994	0.193616128	0.235619469	2.11435E-13	Ascending
PLXNA1	0.248372739	0.044269787	5.610434457	2.01819E-08	Inflammatory	0.387461998	0.412056284	0.309953801	0.421460177	5.18113E-08	Ascending
TPRA1	0.689542233	0.046303054	14.8919385	3.7183E-50	Inflammatory	0.376454555	0.431883594	0.265854683	0.284292035	8.73374E-49	Ascending
MGLL	0.591647714	0.051998936	11.37807344	5.37745E-30	Inflammatory	0.265017297	0.305244643	0.17051659	0.235619469	5.22863E-29	Ascending
SEC61A1	0.567363352	0.044736608	12.68230587	7.41188E-37	Inflammatory	0.704581193	0.7534378	0.57748845	0.701327434	9.94279E-36	Ascending
RPN1	0.217261092	0.045078448	4.819622213	1.4383E-06	Inflammatory	0.35747982	0.378957467	0.285174297	0.399336283	3.20171E-06	Ascending
RAB7A	0.45077999	0.042878725	10.51290557	7.53361E-26	Inflammatory	0.490198134	0.533098817	0.384712306	0.471238938	5.95548E-25	Ascending
ISY1	0.230679361	0.045641434	5.054165469	4.32277E-07	Inflammatory	0.34248873	0.364246882	0.272574549	0.376106195	1.00325E-06	Ascending
CNBP	0.220408944	0.043173769	5.10515879	3.30517E-07	Inflammatory	0.626166265	0.650623601	0.536329273	0.693584071	7.7411E-07	Ascending
COPG1	0.500414297	0.043836703	11.41541811	3.50216E-30	Inflammatory	0.667994549	0.712663895	0.555228895	0.655973451	3.44899E-29	Ascending
HMCES	0.264127023	0.043063304	6.133459365	8.59884E-10	Inflammatory	0.447636021	0.474896067	0.363292734	0.48119469	2.48657E-09	Ascending
H1-10	0.272132686	0.047655969	5.710358884	1.12738E-08	Inflammatory	0.758884579	0.783338663	0.669046619	0.826327434	2.96309E-08	Ascending
IFT122	-0.277896832	0.064828867	-4.286621748	1.81411E-05	Inflammatory	0.108921271	0.097537576	0.139437211	0.107300885	3.64397E-05	Descending
PLXND1	1.933333057	0.08899828	21.72326322	1.2367E-104	Inflammatory	0.177481916	0.247041893	0.046619068	0.040929204	1.5014E-102	Ascending
TMCC1	0.654459931	0.062130578	10.53362052	6.04632E-26	Inflammatory	0.177901248	0.209625839	0.107937841	0.142699115	4.82957E-25	Ascending
ATP2C1	0.441435818	0.042821281	10.30879532	6.43023E-25	Inflammatory	0.605199706	0.647585545	0.49349013	0.60619469	4.85176E-24	Ascending
NUDT16	0.210296633	0.054369878	3.86788865	0.000109782	Inflammatory	0.204738442	0.218740006	0.160436791	0.224557522	0.000204254	Ascending
DNAJC13	0.405322776	0.043375854	9.344433253	9.23829E-21	Inflammatory	0.447216689	0.48560921	0.34901302	0.440265487	5.44309E-20	Ascending
CDV3	0.262999136	0.049011455	5.366074871	8.04685E-08	Inflammatory	0.274976413	0.295490886	0.216715666	0.286504425	1.97919E-07	Ascending
RAB6B	1.591094795	0.100323142	15.85969862	1.20471E-56	Inflammatory	0.113638746	0.154621043	0.035699286	0.03539823	3.67435E-55	Ascending
AMOTL2	0.715175191	0.042958338	16.64811125	3.12304E-62	Inflammatory	0.550267324	0.615446114	0.409911802	0.469026549	1.19661E-60	Ascending
ANAPC13	0.366176973	0.043944816	8.332654585	7.90495E-17	Inflammatory	0.41230737	0.445794691	0.329273415	0.399336283	3.66715E-16	Ascending
NCK1	0.654464529	0.046175416	14.17344083	1.33782E-45	Inflammatory	0.743264493	0.7945315	0.618227635	0.717920354	2.54704E-44	Ascending
IL20RB	0.28814782	0.043083498	6.688125045	2.26048E-11	Inflammatory	0.622077786	0.651103294	0.533389332	0.654867257	7.34776E-11	Ascending
FAIM	0.24564369	0.050659962	4.848872392	1.24165E-06	Inflammatory	0.245937729	0.262392069	0.209155817	0.228982301	2.78011E-06	Ascending
COPB2	0.332317013	0.043272267	7.679676556	1.59491E-14	Inflammatory	0.635077052	0.667412856	0.541369173	0.658185841	6.36976E-14	Ascending
RBP1	1.071847377	0.063273736	16.93984639	2.28721E-64	Inflammatory	0.212496069	0.268308283	0.085678286	0.16039823	9.28592E-63	Ascending
ZBTB38	0.617497796	0.043511838	14.19148958	1.03438E-45	Inflammatory	0.47352972	0.529900863	0.346073079	0.419247788	1.97855E-44	Ascending
RNF7	0.26736809	0.049882378	5.359970829	8.32354E-08	Inflammatory	0.788342594	0.80892229	0.720285594	0.825221239	2.04478E-07	Ascending
PLS1	0.259765363	0.043451164	5.978329197	2.25438E-09	Inflammatory	0.420693993	0.445155101	0.357412852	0.418141593	6.30496E-09	Ascending
DIPK2A	-0.30992718	0.056700545	-5.466035286	4.60213E-08	Inflammatory	0.156934689	0.144227694	0.164216716	0.225663717	1.15227E-07	Descending
PLSCR1	0.775881992	0.068434858	11.33752618	8.55281E-30	Inflammatory	0.917496593	0.944835305	0.845863083	0.917035398	8.2377E-29	Ascending
GYG1	0.267413402	0.057050745	4.687290308	2.76846E-06	Inflammatory	0.184086382	0.199072594	0.145317094	0.182522124	6.00356E-06	Ascending
CP	0.841292201	0.043273367	19.44133903	3.45042E-84	Inflammatory	0.610336513	0.679085385	0.505669887	0.41039823	2.32448E-82	Ascending
TM4SF1	0.516400799	0.04678874	11.03686059	2.53744E-28	Inflammatory	0.346786875	0.389830508	0.238555229	0.334070796	2.2893E-27	Ascending
WWTR1	0.580644479	0.044014384	13.19215266	9.73647E-40	Inflammatory	0.440402558	0.492324912	0.323813524	0.388274336	1.4594E-38	Ascending
COMMD2	0.362010064	0.044853439	8.070954491	6.97507E-16	Inflammatory	0.378970542	0.411416693	0.294834103	0.376106195	3.06309E-15	Ascending
RNF13	0.287694155	0.042474071	6.773406708	1.25785E-11	Inflammatory	0.559073278	0.588903102	0.469130617	0.58960177	4.15812E-11	Ascending
PFN2	0.227942143	0.043502536	5.239743795	1.608E-07	Inflammatory	0.636230213	0.657019508	0.583788324	0.630530973	3.86809E-07	Ascending
TSC22D2	0.73040623	0.047432731	15.39878091	1.66784E-53	Inflammatory	0.357060489	0.414774544	0.233935321	0.282079646	4.46493E-52	Ascending
SELENOT	0.315203625	0.055274077	5.702557895	1.18023E-08	Inflammatory	0.200230632	0.217620723	0.165896682	0.170353982	3.09469E-08	Ascending
GPR87	0.371864635	0.042495323	8.75071917	2.11997E-18	Inflammatory	0.542719363	0.581867605	0.421671567	0.590707965	1.08576E-17	Ascending
MBNL1	0.242577013	0.043168719	5.61927749	1.91758E-08	Inflammatory	0.437676905	0.462743844	0.359092818	0.471238938	4.93108E-08	Ascending
RAP2B	0.427322269	0.043431673	9.838954823	7.65014E-23	Inflammatory	0.452667995	0.495682763	0.324653507	0.492256637	5.0922E-22	Ascending
DHX36	0.201720291	0.044068237	4.577453183	4.70671E-06	Inflammatory	0.389663487	0.410457307	0.319613608	0.430309735	9.9929E-06	Ascending
SSR3	0.446297944	0.043909357	10.16407389	2.86835E-24	Inflammatory	0.42509697	0.465622002	0.328433431	0.399336283	2.06875E-23	Ascending
TIPARP	0.601081355	0.045949839	13.08125065	4.21448E-39	Inflammatory	0.37477723	0.424048609	0.270894582	0.307522124	6.17369E-38	Ascending
RSRC1	0.20114398	0.049231315	4.085691781	4.39457E-05	Inflammatory	0.265751127	0.281739687	0.216715666	0.284292035	8.50273E-05	Ascending
MLF1	-0.366310666	0.055757862	-6.569668494	5.04274E-11	Inflammatory	0.15169305	0.130636393	0.213775724	0.133849558	1.60096E-10	Descending
RARRES1	1.377435123	0.047658036	28.9024736	1.1115E-183	Inflammatory	0.446063529	0.554045411	0.267954641	0.168141593	9.085E-181	Ascending
MFSD1	0.687438435	0.043961565	15.63726016	4.05817E-55	Inflammatory	0.679421323	0.740486089	0.5249895	0.663716814	1.17908E-53	Ascending
IFT80	-0.342960446	0.054026305	-6.348027026	2.18094E-10	Inflammatory	0.173917601	0.15685961	0.197816044	0.228982301	6.59445E-10	Descending
KPNA4	0.511000409	0.042758283	11.95091039	6.42179E-33	Inflammatory	0.515987001	0.563479373	0.408651827	0.470132743	7.15796E-32	Ascending
ARL14	0.625483185	0.070937744	8.817353788	1.17196E-18	Inflammatory	0.130097494	0.153022066	0.083158337	0.095132743	6.11206E-18	Ascending
NMD3	0.399537474	0.042854991	9.323009224	1.13087E-20	Inflammatory	0.481497012	0.51918772	0.39101218	0.459070796	6.62472E-20	Ascending
WDR49	-0.608460741	0.061922181	-9.826216281	8.68196E-23	Inflammatory	0.104623126	0.075471698	0.19949601	0.056415929	5.76337E-22	Descending
GOLIM4	-0.214552672	0.051862941	-4.136916783	3.52004E-05	Inflammatory	0.207044764	0.199072594	0.187736245	0.313053097	6.88454E-05	Descending
SEC62	0.482240943	0.044779105	10.76932954	4.80487E-27	Inflammatory	0.701750708	0.743364247	0.592608148	0.701327434	4.06013E-26	Ascending
GPR160	0.630230513	0.076114516	8.280030477	1.23144E-16	Inflammatory	0.111332425	0.131116086	0.073918522	0.07300885	5.66129E-16	Ascending
SKIL	0.439968997	0.04297932	10.23676027	1.35705E-24	Inflammatory	0.478981025	0.520626799	0.377152457	0.459070796	9.99924E-24	Ascending
FNDC3B	1.038681686	0.043645653	23.79805599	3.4982E-125	Inflammatory	0.628787085	0.719699392	0.437211256	0.504424779	7.7984E-123	Ascending
TNFSF10	0.85091407	0.084697456	10.04651267	9.51761E-24	Inflammatory	0.95041409	0.969939239	0.898362033	0.952433628	6.69125E-23	Ascending
NCEH1	0.579415943	0.055263229	10.48465587	1.01615E-25	Inflammatory	0.222560017	0.255516469	0.160856783	0.157079646	7.99679E-25	Ascending
TBL1XR1	0.318136858	0.045354967	7.014377384	2.30975E-12	Inflammatory	0.714540308	0.745283019	0.606887862	0.78539823	8.07077E-12	Ascending
ZMAT3	0.718132322	0.049059461	14.6379987	1.6073E-48	Inflammatory	0.324352658	0.378637672	0.202855943	0.26880531	3.51913E-47	Ascending
PIK3CA	0.211116553	0.055171967	3.826518521	0.000129968	Inflammatory	0.19677115	0.210105532	0.156656867	0.210176991	0.000239703	Ascending
GNB4	0.338513459	0.062945949	5.377843443	7.53833E-08	Inflammatory	0.148862564	0.163735209	0.117177656	0.129424779	1.85635E-07	Ascending
SOX2	-0.377231838	0.042502932	-8.875430847	6.96632E-19	Inflammatory	0.466610756	0.439398785	0.470810584	0.64380531	3.68323E-18	Descending
LAMP3	0.297039354	0.045600676	6.513924389	7.32124E-11	Inflammatory	0.71160499	0.73632875	0.647207056	0.710176991	2.29404E-10	Ascending
KLHL24	0.308396827	0.046477469	6.635404997	3.23613E-11	Inflammatory	0.330957123	0.358490566	0.247375052	0.360619469	1.04169E-10	Ascending
YEATS2	0.266014826	0.048290423	5.508645601	3.61605E-08	Inflammatory	0.286193521	0.30684362	0.232255355	0.28539823	9.11896E-08	Ascending
PARL	0.21778911	0.047811323	4.555178534	5.23411E-06	Inflammatory	0.292064158	0.310521266	0.234775304	0.315265487	1.10476E-05	Ascending
DVL3	0.332013724	0.042831463	7.751631567	9.07193E-15	Inflammatory	0.474682881	0.507834986	0.381772365	0.490044248	3.68436E-14	Ascending
AP2M1	0.404931851	0.042636254	9.497359849	2.15279E-21	Inflammatory	0.513051683	0.554045411	0.396472071	0.536504425	1.31713E-20	Ascending
ABCF3	0.373765837	0.042977295	8.696820907	3.41311E-18	Inflammatory	0.470175071	0.507195395	0.36749265	0.484513274	1.71369E-17	Ascending
ALG3	0.277797872	0.050990294	5.448053981	5.09239E-08	Inflammatory	0.24782472	0.267988487	0.190256195	0.259955752	1.27139E-07	Ascending
EEF1AKMT4	0.342476881	0.066979298	5.113175162	3.16788E-07	Inflammatory	0.128839501	0.141829229	0.103737925	0.105088496	7.43519E-07	Ascending
PSMD2	0.40256514	0.048212282	8.349846229	6.83519E-17	Inflammatory	0.301079778	0.331627758	0.230155397	0.276548673	3.18776E-16	Ascending
