## Supplemental Table 13 for "Transcriptomic Profiling of Bronchial Epithelium Reveals Dysregulated Interferon and Inflammatory Responses to Rhinovirus in Exacerbation-Prone Pediatric Asthma" (part 3 of 3)

Gene	Estimate	Std_Error	z_value	P_Value	Cell_Type	Pct_Expr_Cell_Type	Pct_Expr_Group_Severe	Pct_Expr_Group_nonSevere	Pct_Expr_Group_Healthy	Adjusted_P_Value	direction
EIF4G1	0.385822104	0.042916564	8.990051045	2.47116E-19	Inflammatory	0.615053989	0.653341861	0.50398992	0.642699115	1.34482E-18	Ascending
FAM131A	0.391070338	0.072224578	5.414643431	6.1411E-08	Inflammatory	0.111122759	0.123920691	0.087358253	0.085176991	1.52298E-07	Ascending
POLR2H	0.292687768	0.042651738	6.862270622	6.77745E-12	Inflammatory	0.483803334	0.512472018	0.408231835	0.484513274	2.28732E-11	Ascending
EPHB3	-0.573938498	0.044354611	-12.93977079	2.68429E-38	Inflammatory	0.324981654	0.283658459	0.369592608	0.493362832	3.82254E-37	Descending
VPS8	0.284174599	0.062198411	4.568840172	4.90431E-06	Inflammatory	0.152322046	0.16645347	0.111297774	0.162610619	1.03908E-05	Ascending
MAP3K13	0.431152828	0.043782407	9.847627236	7.01812E-23	Inflammatory	0.664430234	0.704189319	0.556068879	0.674778761	4.68422E-22	Ascending
TMEM41A	0.235159463	0.067994307	3.458516944	0.000543158	Inflammatory	0.121186707	0.13079629	0.094078118	0.126106195	0.000940365	Ascending
LIPH	0.911201782	0.043670362	20.86545072	1.10349E-96	Inflammatory	0.523325296	0.603933483	0.362032759	0.390486726	1.04883E-94	Ascending
SENP2	0.200438079	0.044393761	4.515005597	6.33151E-06	Inflammatory	0.374986896	0.394147745	0.317933641	0.392699115	1.32498E-05	Ascending
IGF2BP2	0.539147118	0.046550282	11.58203768	5.08234E-31	Inflammatory	0.353391341	0.397665494	0.250314994	0.318584071	5.17993E-30	Ascending
DNAJB11	0.376668215	0.042500941	8.862585337	7.81799E-19	Inflammatory	0.536534228	0.573393028	0.440571189	0.534292035	4.11754E-18	Ascending
EIF4A2	0.448674253	0.045055264	9.958309283	2.31974E-23	Inflammatory	0.711709823	0.751998721	0.591768165	0.748893805	1.59073E-22	Ascending
RTP4	0.240462636	0.042700787	5.631339692	1.78815E-08	Inflammatory	0.588111961	0.612248161	0.518269635	0.605088496	4.61472E-08	Ascending
BCL6	-0.215816526	0.043995623	-4.905408987	9.32329E-07	Inflammatory	0.625432435	0.61368724	0.599748005	0.774336283	2.11143E-06	Descending
LPP	0.294385498	0.042979423	6.849451996	7.41334E-12	Inflammatory	0.458643464	0.489126959	0.364552709	0.495575221	2.49096E-11	Ascending
TP63	-0.695279472	0.043071158	-16.14257685	1.2808E-58	Inflammatory	0.402767586	0.350335785	0.445611088	0.652654867	4.279E-57	Descending
CCDC50	0.560493349	0.045914563	12.20731111	2.84125E-34	Inflammatory	0.374462732	0.42260953	0.255774885	0.353982301	3.35612E-33	Ascending
MB21D2	1.1453344	0.084665285	13.52779244	1.07195E-41	Inflammatory	0.119509383	0.153981452	0.052078958	0.058628319	1.7785E-40	Ascending
OPA1	0.2399632	0.045139339	5.316054785	1.06041E-07	Inflammatory	0.360939302	0.385673169	0.271314574	0.425884956	2.58432E-07	Ascending
TMEM44	0.215740214	0.049984398	4.316151138	1.58773E-05	Inflammatory	0.257574169	0.275023985	0.199076018	0.290929204	3.20289E-05	Ascending
FAM43A	0.3252314	0.064632025	5.032047214	4.8527E-07	Inflammatory	0.142782262	0.158138791	0.096598068	0.158185841	1.12241E-06	Ascending
XXYLT1	0.262169967	0.064197097	4.083828988	4.42996E-05	Inflammatory	0.140266275	0.152542373	0.104157917	0.150442478	8.56446E-05	Ascending
APOD	0.592566795	0.042948578	13.79712253	2.6523E-43	Inflammatory	0.51221302	0.566677327	0.392272155	0.451327434	4.62587E-42	Ascending
MUC20	0.71751327	0.049883027	14.3839159	6.52932E-47	Inflammatory	0.802809519	0.848896706	0.700545989	0.753318584	1.32543E-45	Ascending
MUC4	1.007575548	0.076773272	13.12404066	2.398E-39	Inflammatory	0.937938987	0.964662616	0.87652247	0.914823009	3.55955E-38	Ascending
TFRC	0.317061861	0.051154753	6.198091864	5.71518E-10	Inflammatory	0.252647028	0.277102654	0.173036539	0.293141593	1.67801E-09	Ascending
SLC51A	-0.415420053	0.048668636	-8.535683011	1.3933E-17	Inflammatory	0.229374148	0.20275024	0.27551449	0.292035398	6.76296E-17	Descending
DYNLT2B	-0.456890583	0.049514647	-9.227382474	2.77326E-20	Inflammatory	0.209980082	0.17876559	0.287694246	0.221238938	1.5867E-19	Descending
RNF168	-0.31083457	0.046367459	-6.703722286	2.03176E-11	Inflammatory	0.284096865	0.266549408	0.278454431	0.420353982	6.62362E-11	Descending
PAK2	0.468003866	0.042732265	10.95200242	6.49947E-28	Inflammatory	0.509801866	0.554045411	0.404451911	0.48119469	5.72075E-27	Ascending
SENP5	0.292867406	0.051178481	5.722471677	1.04985E-08	Inflammatory	0.24635706	0.267188999	0.18899622	0.253318584	2.76942E-08	Ascending
NCBP2AS2	0.224784223	0.054963203	4.08972202	4.3189E-05	Inflammatory	0.200335465	0.214902462	0.1549769	0.219026549	8.3669E-05	Ascending
DLG1	0.46764778	0.042583026	10.98202321	4.6636E-28	Inflammatory	0.554355802	0.601535018	0.420831583	0.579646018	4.15254E-27	Ascending
RUBCN	0.609090339	0.048140663	12.65230462	1.08641E-36	Inflammatory	0.324352658	0.3698433	0.233095338	0.25	1.44473E-35	Ascending
LRCH3	0.255375615	0.047327903	5.395878509	6.81891E-08	Inflammatory	0.305587588	0.327470419	0.239395212	0.328539823	1.68562E-07	Ascending
IQCG	-0.499953102	0.053985739	-9.260836571	2.02837E-20	Inflammatory	0.156410525	0.125039974	0.254934901	0.113938053	1.17145E-19	Descending
ZNF595	0.297585721	0.058256122	5.108230886	3.25189E-07	Inflammatory	0.17800608	0.194435561	0.133137337	0.182522124	7.6236E-07	Ascending
PIGG	0.434063105	0.046290086	9.377020969	6.7863E-21	Inflammatory	0.344061222	0.37879757	0.269634607	0.299778761	4.02744E-20	Ascending
PCGF3	0.533094039	0.045492735	11.71822352	1.02805E-31	Inflammatory	0.381801027	0.427886153	0.270474591	0.35619469	1.08757E-30	Ascending
GAK	0.429026253	0.042922071	9.995469461	1.5953E-23	Inflammatory	0.483908166	0.525743524	0.373372533	0.485619469	1.1057E-22	Ascending
DGKQ	0.550390501	0.07081208	7.772550962	7.6921E-15	Inflammatory	0.129049167	0.150623601	0.072238555	0.129424779	3.13749E-14	Ascending
IDUA	0.538829297	0.062969596	8.5569756	1.15867E-17	Inflammatory	0.164692316	0.190278222	0.102897942	0.150442478	5.64869E-17	Ascending
MAEA	0.519855887	0.043226097	12.02643608	2.58062E-33	Inflammatory	0.478247196	0.528461784	0.34649307	0.477876106	2.92701E-32	Ascending
SLBP	0.209662671	0.04501595	4.657519608	3.20042E-06	Inflammatory	0.358003984	0.378637672	0.289374213	0.396017699	6.88911E-06	Ascending
TMEM129	0.361868688	0.046865475	7.72143429	1.15028E-14	Inflammatory	0.325820317	0.355932203	0.246535069	0.326327434	4.63324E-14	Ascending
FGFR3	-0.627897645	0.043686482	-14.37281307	7.66534E-47	Inflammatory	0.359471643	0.315957787	0.37799244	0.611725664	1.54326E-45	Descending
C4orf48	0.869931536	0.068132035	12.76831868	2.4642E-37	Inflammatory	0.160603837	0.196993924	0.087358253	0.101769912	3.37205E-36	Ascending
MXD4	0.614619828	0.042844644	14.34531297	1.13985E-46	Inflammatory	0.5354859	0.593220339	0.399832003	0.493362832	2.26878E-45	Ascending
RNF4	0.341481438	0.04324057	7.897246366	2.85132E-15	Inflammatory	0.443128211	0.474736169	0.367912642	0.422566372	1.19889E-14	Ascending
TNIP2	0.239156802	0.045365308	5.271799309	1.35093E-07	Inflammatory	0.348149701	0.369363607	0.290214196	0.353982301	3.27023E-07	Ascending
SH3BP2	0.451196274	0.060640814	7.44047189	1.00326E-13	Inflammatory	0.170562952	0.192356892	0.123897522	0.142699115	3.82137E-13	Ascending
ADD1	0.635462873	0.044108641	14.40676606	4.6917E-47	Inflammatory	0.686864451	0.744163735	0.532549349	0.696902655	9.57153E-46	Ascending
MFSD10	0.707773294	0.04306535	16.43486685	1.07661E-60	Inflammatory	0.531711919	0.597377678	0.381772365	0.472345133	3.90542E-59	Ascending
HTT	0.363001984	0.046224993	7.852937633	4.06404E-15	Inflammatory	0.343117727	0.375279821	0.250314994	0.365044248	1.6897E-14	Ascending
LRPAP1	0.581869999	0.043944287	13.241084	5.08101E-40	Inflammatory	0.674703847	0.725775504	0.549769005	0.650442478	7.72932E-39	Ascending
LYAR	0.253335544	0.069519574	3.644089398	0.00026834	Inflammatory	0.11416291	0.122961305	0.09701806	0.098451327	0.000479399	Ascending
NSG1	-0.527161897	0.060534942	-8.70839028	3.0822E-18	Inflammatory	0.133661809	0.117364886	0.122217556	0.276548673	1.5539E-17	Descending
STX18	0.213446888	0.055862436	3.820937716	0.000132945	Inflammatory	0.188279694	0.20003198	0.162116758	0.175884956	0.000244972	Ascending
EVC	0.589683571	0.071917653	8.199427392	2.41535E-16	Inflammatory	0.12579935	0.147585545	0.074338513	0.110619469	1.09118E-15	Ascending
WFS1	0.475020775	0.066821675	7.108782816	1.17071E-12	Inflammatory	0.13743579	0.156060122	0.101217976	0.103982301	4.1739E-12	Ascending
MAN2B2	0.585167094	0.046769701	12.51167071	6.44542E-36	Inflammatory	0.354230003	0.401982731	0.24401512	0.314159292	8.2751E-35	Ascending
S100P	0.726225914	0.098947891	7.339478445	2.14428E-13	Inflammatory	0.958800713	0.968660058	0.948761025	0.917035398	7.99848E-13	Ascending
KIAA0232	0.236992312	0.051636569	4.58962156	4.4405E-06	Inflammatory	0.231785302	0.2465622	0.202435951	0.206858407	9.4539E-06	Ascending
TBC1D14	0.35697346	0.045542836	7.838191289	4.57082E-15	Inflammatory	0.360834469	0.393668052	0.263754725	0.389380531	1.89142E-14	Ascending
TADA2B	0.368036372	0.049479631	7.438138939	1.02114E-13	Inflammatory	0.27487158	0.300927406	0.217555649	0.245575221	3.88704E-13	Ascending
AFAP1	0.608900374	0.046936897	12.97274455	1.74662E-38	Inflammatory	0.350875354	0.398944675	0.250314994	0.283185841	2.51354E-37	Ascending
WDR1	0.562054282	0.077554045	7.247259408	4.25289E-13	Inflammatory	0.105356956	0.123121202	0.063838723	0.091814159	1.56497E-12	Ascending
ZNF518B	0.367384932	0.056404532	6.513393815	7.34715E-11	Inflammatory	0.19677115	0.217620723	0.146577068	0.184734513	2.30157E-10	Ascending
HS3ST1	0.608114108	0.043209642	14.07357418	5.52071E-45	Inflammatory	0.633923891	0.688679245	0.50650987	0.590707965	1.03343E-43	Ascending
CPEB2	0.294738733	0.049907621	5.905685909	3.51183E-09	Inflammatory	0.264807632	0.287176207	0.200755985	0.278761062	9.6652E-09	Ascending
FBXL5	0.406991703	0.042638914	9.545076588	1.36007E-21	Inflammatory	0.582975155	0.622321714	0.480470391	0.580752212	8.39669E-21	Ascending
FAM200B	0.235886267	0.051448567	4.584894836	4.54215E-06	Inflammatory	0.239438096	0.257115446	0.182696346	0.26659292	9.65857E-06	Ascending
FGFBP1	-0.330533842	0.044098996	-7.495269059	6.61625E-14	Inflammatory	0.614529825	0.592580748	0.612347753	0.772123894	2.53902E-13	Descending
PROM1	0.668665098	0.047798614	13.98921533	1.81402E-44	Inflammatory	0.327707307	0.372721458	0.281814364	0.137168142	3.31471E-43	Ascending
TAPT1	0.266550269	0.05801702	4.594346112	4.34108E-06	Inflammatory	0.177901248	0.192996482	0.134397312	0.188053097	9.24866E-06	Ascending
QDPR	0.324289776	0.058776181	5.517367282	3.44116E-08	Inflammatory	0.173393437	0.189478734	0.140277194	0.149336283	8.68864E-08	Ascending
LAP3	0.328263371	0.057987988	5.660885689	1.50594E-08	Inflammatory	0.858161233	0.874160537	0.820663587	0.846238938	3.90779E-08	Ascending
CCDC149	0.497306001	0.059978316	8.291429924	1.11895E-16	Inflammatory	0.178320579	0.202910138	0.126837463	0.14380531	5.14994E-16	Ascending
SLC34A2	0.537638777	0.044200969	12.16350667	4.86256E-34	Inflammatory	0.667994549	0.706587784	0.6299874	0.501106195	5.69436E-33	Ascending
SEL1L3	0.89496395	0.044960008	19.90577814	3.62617E-88	Inflammatory	0.714435475	0.787496003	0.548089038	0.647123894	2.74447E-86	Ascending
SMIM20	0.217924753	0.046209025	4.716064711	2.4045E-06	Inflammatory	0.327602474	0.348257115	0.257454851	0.369469027	5.2449E-06	Ascending
STIM2	-0.224036491	0.042547444	-5.265568776	1.39756E-07	Inflammatory	0.442394381	0.426127279	0.446871063	0.543141593	3.37711E-07	Descending
DTHD1	-0.720966202	0.05964602	-12.08741512	1.23099E-33	Inflammatory	0.112590418	0.076590982	0.222595548	0.071902655	1.4119E-32	Descending
C4orf19	1.46758251	0.046419792	31.61544811	2.2647E-219	Inflammatory	0.504769892	0.62535977	0.292314154	0.230088496	3.9667E-216	Ascending
RELL1	0.301278839	0.050170435	6.005107152	1.91206E-09	Inflammatory	0.258412832	0.279341222	0.2099958	0.241150442	5.38317E-09	Ascending
PGM2	0.235332344	0.043844585	5.367420902	7.98705E-08	Inflammatory	0.40255792	0.426287176	0.327593448	0.435840708	1.96487E-07	Ascending
KLF3	0.29109872	0.04641909	6.271099215	3.58508E-10	Inflammatory	0.734668204	0.760633195	0.648887022	0.780973451	1.06639E-09	Ascending
FAM114A1	0.446033932	0.043287359	10.3040227	6.7575E-25	Inflammatory	0.457175805	0.498401023	0.360352793	0.42699115	5.08305E-24	Ascending
KLHL5	0.672931093	0.042995946	15.65103576	3.26856E-55	Inflammatory	0.608973687	0.669491525	0.476270475	0.539823009	9.56464E-54	Ascending
UGDH	0.301803485	0.04256404	7.09057415	1.33557E-12	Inflammatory	0.496907433	0.526383115	0.420411592	0.494469027	4.75062E-12	Ascending
SMIM14	0.334016462	0.044024268	7.587098652	3.27148E-14	Inflammatory	0.667051054	0.697153822	0.587568249	0.668141593	1.2807E-13	Ascending
PDS5A	0.366151424	0.054117037	6.765917784	1.32467E-11	Inflammatory	0.220568194	0.244483531	0.152876942	0.23340708	4.37194E-11	Ascending
RBM47	0.50089377	0.044365793	11.29008935	1.46887E-29	Inflammatory	0.687388615	0.730412536	0.582108358	0.667035398	1.39937E-28	Ascending
LIMCH1	1.365183839	0.062856975	21.71889195	1.3602E-104	Inflammatory	0.24635706	0.320594819	0.098698026	0.121681416	1.635E-102	Ascending
TMEM33	0.617390693	0.043764044	14.10725879	3.4264E-45	Inflammatory	0.668204214	0.723217141	0.531709366	0.647123894	6.45331E-44	Ascending
SLC30A9	0.28337509	0.044254756	6.40326859	1.52085E-10	Inflammatory	0.392913303	0.420850656	0.306173877	0.428097345	4.65946E-10	Ascending
NIPAL1	0.27713933	0.068891854	4.022817151	5.75061E-05	Inflammatory	0.120243212	0.131435881	0.088198236	0.127212389	0.000110014	Ascending
OCIAD1	0.37184981	0.045392627	8.191854751	2.57231E-16	Inflammatory	0.713806479	0.746082507	0.62200756	0.732300885	1.16123E-15	Ascending
OCIAD2	0.789216158	0.0438689	17.99033402	2.31956E-72	Inflammatory	0.6710347	0.739206908	0.516169677	0.607300885	1.2E-70	Ascending
SPATA18	-0.397242744	0.049273292	-8.062029633	7.5038E-16	Inflammatory	0.21029458	0.179565078	0.309533809	0.161504425	3.28469E-15	Descending
LNX1	-0.272288451	0.054290687	-5.015380449	5.29286E-07	Inflammatory	0.176014257	0.163415414	0.18647627	0.235619469	1.2226E-06	Descending
KDR	2.796319185	0.162615525	17.19589309	2.85032E-66	Inflammatory	0.114791907	0.168692037	0.011759765	0.013274336	1.22624E-64	Ascending
SRD5A3	0.962254062	0.045483169	21.156267	2.4161E-99	Inflammatory	0.723555928	0.796610169	0.582948341	0.588495575	2.40845E-97	Ascending
TMEM165	0.72997796	0.046520321	15.69159349	1.72666E-55	Inflammatory	0.754376769	0.811160857	0.611927761	0.736725664	5.13849E-54	Ascending
EXOC1	0.238977732	0.043711472	5.467162806	4.57296E-08	Inflammatory	0.408323724	0.43220339	0.335153297	0.435840708	1.1452E-07	Ascending
SRP72	0.272313864	0.042668255	6.382118567	1.74655E-10	Inflammatory	0.485270993	0.515669971	0.379252415	0.55420354	5.32167E-10	Ascending
REST	0.307748972	0.043633444	7.05305259	1.75035E-12	Inflammatory	0.420903659	0.450911417	0.335153297	0.439159292	6.1705E-12	Ascending
POLR2B	0.456224388	0.046760776	9.756561466	1.72919E-22	Inflammatory	0.342383898	0.381835625	0.231835363	0.360619469	1.12475E-21	Ascending
UBA6	0.368582142	0.042916529	8.588349412	8.82276E-18	Inflammatory	0.610860677	0.645666773	0.521629567	0.605088496	4.32358E-17	Ascending
TMPRSS11D	-0.576618159	0.0476408	-12.10345246	1.01261E-33	Inflammatory	0.248873047	0.215382155	0.268374633	0.42920354	1.16579E-32	Descending
GRSF1	0.265420167	0.043181682	6.146591684	7.91656E-10	Inflammatory	0.440717056	0.468180365	0.354472911	0.477876106	2.29685E-09	Ascending
ANKRD17	0.260292754	0.042505487	6.123744756	9.14013E-10	Inflammatory	0.570185554	0.599456348	0.466610668	0.640486726	2.63874E-09	Ascending
CXCL8	1.100789649	0.060017546	18.34113071	3.88629E-75	Inflammatory	0.879651955	0.922929325	0.817723646	0.743362832	2.1659E-73	Ascending
CXCL6	1.518801895	0.045578441	33.32281383	1.8045E-243	Inflammatory	0.560750603	0.689638631	0.314153717	0.318584071	4.425E-240	Ascending
CXCL1	0.842737086	0.057276171	14.71357223	5.27478E-49	Inflammatory	0.864241535	0.901982731	0.800083998	0.772123894	1.18234E-47	Ascending
CXCL5	2.439530238	0.068464706	35.63193934	4.4875E-278	Inflammatory	0.35674599	0.501279181	0.101217976	0.029867257	1.834E-274	Ascending
CXCL3	1.290600063	0.046292129	27.8794707	4.7334E-171	Inflammatory	0.473424887	0.579149344	0.28601428	0.235619469	2.9018E-168	Ascending
CXCL2	1.221803951	0.044325981	27.56405897	3.0024E-167	Inflammatory	0.554146137	0.657499201	0.373372533	0.315265487	1.4725E-164	Ascending
EREG	0.829838937	0.047196854	17.58250519	3.35423E-69	Inflammatory	0.374462732	0.439878478	0.245275094	0.262168142	1.5697E-67	Ascending
AREG	1.07294853	0.060814644	17.64293041	1.15322E-69	Inflammatory	0.229374148	0.288295491	0.10247795	0.155973451	5.50182E-68	Ascending
PARM1	0.846470394	0.054683035	15.47957969	4.76576E-54	Inflammatory	0.257469336	0.309401983	0.156656867	0.163716814	1.3131E-52	Ascending
THAP6	0.291721029	0.054651772	5.337814657	9.40736E-08	Inflammatory	0.205367439	0.222417653	0.166736665	0.189159292	2.30365E-07	Ascending
G3BP2	0.423042623	0.042574329	9.936565766	2.88606E-23	Inflammatory	0.526155782	0.566357531	0.429651407	0.502212389	1.96698E-22	Ascending
NAAA	0.492484179	0.068429058	7.197003588	6.15501E-13	Inflammatory	0.134605305	0.15478094	0.082738345	0.131637168	2.2387E-12	Ascending
SCARB2	0.873060321	0.054972451	15.881779	8.47405E-57	Inflammatory	0.860257889	0.908698433	0.732045359	0.862831858	2.59751E-55	Ascending
STBD1	0.964091699	0.086042163	11.20487527	3.85897E-29	Inflammatory	0.103365133	0.129677007	0.053758925	0.05199115	3.60631E-28	Ascending
SHROOM3	0.968502942	0.046773872	20.70606726	3.05395E-95	Inflammatory	0.400985428	0.476495043	0.274254515	0.212389381	2.75327E-93	Ascending
SOWAHB	0.744451956	0.046195253	16.11533455	1.99084E-58	Inflammatory	0.387461998	0.447873361	0.266694666	0.287610619	6.49193E-57	Ascending
SEPTIN11	0.740353991	0.043495969	17.02120941	5.71773E-65	Inflammatory	0.500995912	0.569395587	0.342713146	0.444690265	2.37644E-63	Ascending
CCNI	0.358547251	0.046793476	7.662334223	1.82584E-14	Inflammatory	0.747038474	0.777902143	0.648047039	0.794247788	7.2731E-14	Ascending
CCNG2	0.413309311	0.04302123	9.607101288	7.46201E-22	Inflammatory	0.472795891	0.512951711	0.366652667	0.474557522	4.68468E-21	Ascending
ANXA3	1.090304719	0.044737501	24.3711585	3.4594E-131	Inflammatory	0.497221931	0.590342181	0.322553549	0.313053097	7.8548E-129	Ascending
BMP2K	0.346124882	0.071425012	4.84598987	1.25982E-06	Inflammatory	0.11227592	0.124080588	0.087778244	0.095132743	2.81925E-06	Ascending
ANTXR2	0.272638591	0.068736629	3.966423645	7.29591E-05	Inflammatory	0.118775553	0.128877518	0.096178076	0.10840708	0.000138069	Ascending
BMP3	0.369574028	0.049564601	7.45641078	8.89113E-14	Inflammatory	0.279484223	0.308602494	0.193196136	0.305309735	3.39502E-13	Ascending
RASGEF1B	0.417651565	0.05768101	7.240711704	4.46336E-13	Inflammatory	0.191215012	0.214422769	0.133137337	0.183628319	1.63897E-12	Ascending
HNRNPD	0.268039457	0.042779399	6.265619969	3.71345E-10	Inflammatory	0.598280742	0.625679565	0.514909702	0.628318584	1.10324E-09	Ascending
HNRNPDL	0.230628094	0.042530661	5.42263132	5.8728E-08	Inflammatory	0.568193731	0.59178126	0.498530029	0.588495575	1.45792E-07	Ascending
ENOPH1	0.369345341	0.043905181	8.412340734	4.01908E-17	Inflammatory	0.413984694	0.447553566	0.332633347	0.396017699	1.89677E-16	Ascending
SCD5	0.347154898	0.05067417	6.850726895	7.34757E-12	Inflammatory	0.262186812	0.289254877	0.17597648	0.30199115	2.47156E-11	Ascending
SEC31A	0.604214171	0.045331919	13.32866964	1.57684E-40	Inflammatory	0.721773771	0.771506236	0.597648047	0.704646018	2.49146E-39	Ascending
PLAC8	-1.316647514	0.050547377	-26.04779083	1.4252E-149	Inflammatory	0.622916448	0.526543012	0.792944141	0.841814159	4.2619E-147	Descending
HPSE	-0.239815504	0.063954648	-3.749774447	0.000176994	Inflammatory	0.120662543	0.114007035	0.114657707	0.182522124	0.00032169	Descending
ARHGAP24	0.301616679	0.0615486	4.900463675	9.56107E-07	Inflammatory	0.155152532	0.169331628	0.121797564	0.144911504	2.16249E-06	Ascending
MAPK10	-0.345773451	0.043865236	-7.882630545	3.2056E-15	Inflammatory	0.348149701	0.321874001	0.382192356	0.440265487	1.34143E-14	Descending
PTPN13	-0.56149495	0.046283873	-12.13154634	7.18792E-34	Inflammatory	0.276129573	0.241605373	0.294414112	0.466814159	8.35365E-33	Descending
AFF1	0.3672584	0.04361249	8.420945429	3.73458E-17	Inflammatory	0.653108292	0.687400064	0.55900882	0.663716814	1.76318E-16	Ascending
HSD17B11	0.386877282	0.048284741	8.012412835	1.1248E-15	Inflammatory	0.302861935	0.334665814	0.210415792	0.326327434	4.87147E-15	Ascending
NUDT9	0.44372574	0.044286251	10.01949215	1.25144E-23	Inflammatory	0.410105881	0.450431724	0.309533809	0.396017699	8.73304E-23	Ascending
HERC6	0.612594091	0.061655213	9.935803591	2.90821E-23	Inflammatory	0.89296572	0.921810042	0.803863923	0.928097345	1.98098E-22	Ascending
HERC3	0.405579846	0.05458906	7.429691025	1.08852E-13	Inflammatory	0.21668938	0.241285577	0.157916842	0.201327434	4.13582E-13	Ascending
FAM13A	-0.29503822	0.048768884	-6.049722566	1.45095E-09	Inflammatory	0.229688647	0.208666453	0.282234355	0.236725664	4.12956E-09	Descending
TIGD2	0.575833357	0.079642833	7.230196801	4.82295E-13	Inflammatory	0.100429814	0.117844579	0.059218816	0.088495575	1.76784E-12	Ascending
SNCA	-0.589619289	0.052090078	-11.31922454	1.054E-29	Inflammatory	0.189118356	0.160537256	0.207895842	0.337389381	1.00962E-28	Descending
RAP1GDS1	0.412263429	0.055327733	7.451298065	9.24263E-14	Inflammatory	0.21102841	0.235849057	0.148677026	0.203539823	3.52485E-13	Ascending
EIF4E	0.29025081	0.043119236	6.73135335	1.68092E-11	Inflammatory	0.44459587	0.472497602	0.371272575	0.444690265	5.49741E-11	Ascending
ADH1C	-0.876192541	0.052450751	-16.70505234	1.20422E-62	Inflammatory	0.1806269	0.137991685	0.217555649	0.378318584	4.68729E-61	Descending
ADH7	-1.244687523	0.044771211	-27.8010689	4.2106E-170	Inflammatory	0.483384003	0.384873681	0.606887862	0.83960177	2.3466E-167	Descending
DAPP1	0.641804833	0.043363178	14.80068727	1.44994E-49	Inflammatory	0.64252018	0.698912696	0.517849643	0.580752212	3.34166E-48	Ascending
LAMTOR3	0.238887018	0.042422916	5.631084309	1.7908E-08	Inflammatory	0.517873991	0.544291653	0.428391432	0.57079646	4.62058E-08	Ascending
DNAJB14	0.235861706	0.052719061	4.473935984	7.67927E-06	Inflammatory	0.224656673	0.241605373	0.169676606	0.252212389	1.59289E-05	Ascending
H2AZ1	0.261866225	0.046002241	5.692466697	1.25217E-08	Inflammatory	0.336303596	0.360089543	0.263754725	0.362831858	3.27423E-08	Ascending
PPP3CA	0.284892758	0.045027472	6.327087559	2.49832E-10	Inflammatory	0.365971276	0.392708666	0.28601428	0.39159292	7.51518E-10	Ascending
SLC39A8	0.719877016	0.062474679	11.52270058	1.01383E-30	Inflammatory	0.176643254	0.209146146	0.12347753	0.091814159	1.02141E-29	Ascending
MANBA	0.425326195	0.062766466	6.776328529	1.23268E-11	Inflammatory	0.158926512	0.179724976	0.102057959	0.164823009	4.07713E-11	Ascending
UBE2D3	0.40687629	0.047475736	8.570194525	1.0331E-17	Inflammatory	0.760142573	0.79245283	0.666526669	0.783185841	5.04657E-17	Ascending
CISD2	0.260747318	0.049206665	5.299024403	1.16423E-07	Inflammatory	0.272355593	0.292932523	0.211255775	0.290929204	2.8289E-07	Ascending
PPA2	0.261686519	0.050075837	5.225804229	1.734E-07	Inflammatory	0.258517664	0.27806204	0.203275934	0.26880531	4.15813E-07	Ascending
ARHGEF38	0.846159491	0.054761097	15.45183603	7.33247E-54	Inflammatory	0.251284202	0.300287816	0.177236455	0.107300885	1.99342E-52	Ascending
GSTCD	0.433129677	0.068580438	6.315644642	2.69038E-10	Inflammatory	0.129153999	0.146146466	0.088618228	0.118362832	8.0731E-10	Ascending
NPNT	-0.508576058	0.05683232	-8.948711979	3.59654E-19	Inflammatory	0.15358004	0.134154141	0.155396892	0.283185841	1.93494E-18	Descending
PAPSS1	0.39894975	0.043144789	9.246765643	2.31388E-20	Inflammatory	0.630149911	0.668372242	0.5249895	0.642699115	1.3307E-19	Ascending
SGMS2	0.386430718	0.047754704	8.091992779	5.86964E-16	Inflammatory	0.307789076	0.337543972	0.23897522	0.283185841	2.58783E-15	Ascending
HADH	0.224878291	0.046194818	4.868041487	1.1271E-06	Inflammatory	0.328755635	0.35001599	0.257034859	0.370575221	2.53473E-06	Ascending
OSTC	0.332273546	0.047063922	7.060047876	1.66445E-12	Inflammatory	0.318586854	0.346338343	0.242755145	0.326327434	5.87784E-12	Ascending
CASP6	0.638227117	0.054466553	11.71778058	1.03344E-31	Inflammatory	0.241639585	0.282059482	0.144897102	0.216814159	1.09233E-30	Ascending
PLA2G12A	0.252212263	0.051891968	4.860333374	1.17188E-06	Inflammatory	0.234930286	0.253118004	0.179336413	0.255530973	2.63062E-06	Ascending
CFI	1.051647259	0.047437157	22.16927229	6.8001E-109	Inflammatory	0.400356431	0.48289095	0.24947501	0.226769912	8.9651E-107	Ascending
ELOVL6	0.670262851	0.077174725	8.685004677	3.78727E-18	Inflammatory	0.115211238	0.138471378	0.051658967	0.121681416	1.89611E-17	Ascending
AP1AR	0.250598532	0.055385902	4.524590559	6.05125E-06	Inflammatory	0.197400147	0.212663895	0.1549769	0.203539823	1.26871E-05	Ascending
ARSJ	0.339671334	0.059114525	5.745987752	9.13859E-09	Inflammatory	0.175909424	0.194595459	0.122637547	0.186946903	2.41796E-08	Ascending
PRSS12	0.26998702	0.042992097	6.279922033	3.38743E-10	Inflammatory	0.447111857	0.471698113	0.392692146	0.420353982	1.00931E-09	Ascending
SEC24D	0.261509669	0.044782366	5.839567904	5.23364E-09	Inflammatory	0.370583919	0.395426927	0.295674087	0.396017699	1.42E-08	Ascending
USP53	0.506481728	0.050151557	10.09902299	5.57953E-24	Inflammatory	0.281685711	0.318356252	0.193196136	0.261061947	3.97043E-23	Ascending
C4orf3	0.281382852	0.04828025	5.828115044	5.60569E-09	Inflammatory	0.766013209	0.788615286	0.694666107	0.797566372	1.51524E-08	Ascending
TNIP3	2.150315076	0.110334717	19.48901602	1.36072E-84	Inflammatory	0.13932278	0.197793412	0.032339353	0.01659292	9.21759E-83	Ascending
ANXA5	0.670887797	0.0445449	15.06093399	2.92624E-51	Inflammatory	0.692735088	0.74592261	0.590088198	0.595132743	7.17571E-50	Ascending
EXOSC9	0.221613667	0.050839761	4.35906196	1.30621E-05	Inflammatory	0.243841073	0.259833706	0.198656027	0.252212389	2.65817E-05	Ascending
SPRY1	0.39362671	0.058463907	6.732815735	1.66411E-11	Inflammatory	0.184505713	0.206427886	0.124737505	0.190265487	5.44532E-11	Ascending
ANKRD50	0.318887156	0.046676265	6.831890991	8.38025E-12	Inflammatory	0.328755635	0.35753118	0.238135237	0.368362832	2.81199E-11	Ascending
HSPA4L	-0.439551694	0.053889089	-8.156599115	3.4459E-16	Inflammatory	0.176433588	0.157019508	0.183956321	0.290929204	1.54423E-15	Descending
MFSD8	0.227440081	0.060258446	3.774409999	0.000160387	Inflammatory	0.160499004	0.172849376	0.121797564	0.17699115	0.000292765	Ascending
PGRMC2	0.25270914	0.042472073	5.950007218	2.68131E-09	Inflammatory	0.558968445	0.585065558	0.480890382	0.584070796	7.44801E-09	Ascending
SLC7A11	0.36304249	0.067898642	5.346829895	8.95081E-08	Inflammatory	0.124017193	0.136392709	0.108357833	0.079646018	2.1936E-07	Ascending
NOCT	0.444776849	0.055366049	8.033386172	9.48186E-16	Inflammatory	0.208722088	0.232970899	0.166316674	0.152654867	4.12698E-15	Ascending
NDUFC1	0.209385331	0.042488887	4.928002307	8.30746E-07	Inflammatory	0.491980291	0.513591302	0.427971441	0.511061947	1.88661E-06	Ascending
RAB33B	0.338690007	0.062614732	5.409110524	6.33385E-08	Inflammatory	0.152426879	0.168372242	0.111717766	0.149336283	1.56951E-07	Ascending
SETD7	0.544103272	0.058348506	9.325059119	1.10922E-20	Inflammatory	0.195722822	0.225135913	0.128097438	0.170353982	6.50101E-20	Ascending
MAML3	-0.254957985	0.055694471	-4.577797083	4.69898E-06	Inflammatory	0.171401614	0.163415414	0.149937001	0.283185841	9.97822E-06	Descending
SCOC	0.265901376	0.048482161	5.484519865	4.14594E-08	Inflammatory	0.282524374	0.302846178	0.230575388	0.278761062	1.0406E-07	Ascending
TBC1D9	0.506568562	0.047509433	10.66248374	1.5247E-26	Inflammatory	0.329279799	0.370163096	0.227635447	0.314159292	1.25466E-25	Ascending
INPP4B	0.790851632	0.04895505	16.1546488	1.05317E-58	Inflammatory	0.333263445	0.392228973	0.212935741	0.242256637	3.52811E-57	Ascending
USP38	0.298690119	0.051001929	5.856447493	4.72873E-09	Inflammatory	0.247719887	0.268308283	0.196556069	0.240044248	1.28785E-08	Ascending
MMAA	0.247266735	0.052227159	4.734447373	2.19653E-06	Inflammatory	0.227801656	0.244003838	0.187316254	0.222345133	4.80836E-06	Ascending
ZNF827	0.558748461	0.056243231	9.934501385	2.94646E-23	Inflammatory	0.214278226	0.246402303	0.142797144	0.180309735	2.00369E-22	Ascending
NR3C2	0.897963317	0.069636023	12.89509762	4.79655E-38	Inflammatory	0.157144355	0.194275664	0.076438471	0.112831858	6.77541E-37	Ascending
FHIP1A	0.210767255	0.051508834	4.091866191	4.27916E-05	Inflammatory	0.236712444	0.252798209	0.182696346	0.267699115	8.2912E-05	Ascending
TMEM154	-0.318182573	0.045073312	-7.059223207	1.67436E-12	Inflammatory	0.309361568	0.286856412	0.33599328	0.394911504	5.91112E-12	Descending
ARFIP1	0.324489562	0.043500285	7.4594813	8.68638E-14	Inflammatory	0.425516301	0.454908858	0.357832843	0.400442478	3.3189E-13	Ascending
FHDC1	0.529006372	0.046350888	11.41307959	3.59762E-30	Inflammatory	0.361463466	0.407579149	0.236875262	0.370575221	3.54017E-29	Ascending
TRIM2	0.475805943	0.042633876	11.16027876	6.37912E-29	Inflammatory	0.529195932	0.573872721	0.425451491	0.493362832	5.90743E-28	Ascending
TLR2	0.678036264	0.042854881	15.82168115	2.20525E-56	Inflammatory	0.568613062	0.627918132	0.457790844	0.450221239	6.69271E-55	Ascending
PLRG1	0.388556792	0.042511655	9.140006289	6.24487E-20	Inflammatory	0.557395953	0.598017269	0.43301134	0.603982301	3.50909E-19	Ascending
MAP9	0.447768265	0.056560934	7.91656423	2.44164E-15	Inflammatory	0.197295314	0.220179085	0.161696766	0.132743363	1.0316E-14	Ascending
GUCY1B1	1.395311097	0.094662847	14.73979642	3.57862E-49	Inflammatory	0.112066254	0.14934442	0.03947921	0.045353982	8.12545E-48	Ascending
CTSO	0.442173272	0.046209258	9.568932439	1.08015E-21	Inflammatory	0.347625537	0.383434602	0.268794624	0.307522124	6.7159E-21	Ascending
PDGFC	0.656482836	0.06013862	10.91616069	9.64888E-28	Inflammatory	0.191005346	0.224496322	0.119697606	0.147123894	8.42628E-27	Ascending
TMEM144	0.540942659	0.05320188	10.16773581	2.76256E-24	Inflammatory	0.243212077	0.27742245	0.168416632	0.203539823	1.99363E-23	Ascending
FNIP2	0.808387623	0.080741645	10.01202811	1.34957E-23	Inflammatory	0.108816438	0.133034858	0.059638807	0.07079646	9.39641E-23	Ascending
RAPGEF2	0.443300947	0.04980896	8.900024166	5.58345E-19	Inflammatory	0.276968236	0.307803006	0.21251575	0.23340708	2.97259E-18	Ascending
SMIM31	0.865549901	0.073895225	11.71320473	1.09077E-31	Inflammatory	0.131879652	0.161336744	0.084838303	0.05199115	1.14828E-30	Ascending
TMEM192	0.326812847	0.071987754	4.539839471	5.62971E-06	Inflammatory	0.109759933	0.120882635	0.085258295	0.097345133	1.18357E-05	Ascending
MSMO1	0.517250161	0.043914307	11.7786251	5.0307E-32	Inflammatory	0.668938044	0.713303486	0.568248635	0.627212389	5.40117E-31	Ascending
CPE	-0.380377025	0.065866351	-5.774982505	7.69611E-09	Inflammatory	0.110493762	0.100415734	0.104157917	0.196902655	2.05135E-08	Descending
DDX60	0.316584578	0.04747581	6.668334449	2.58723E-11	Inflammatory	0.757731418	0.785097538	0.664426711	0.814159292	8.38984E-11	Ascending
DDX60L	0.46283588	0.042934329	10.78008892	4.27472E-27	Inflammatory	0.61169934	0.653661657	0.516169677	0.57300885	3.62214E-26	Ascending
PALLD	0.653222857	0.043131014	15.14508471	8.16493E-52	Inflammatory	0.510955027	0.572113847	0.366652667	0.467920354	2.04307E-50	Ascending
CBR4	0.326452252	0.064625135	5.051474949	4.38411E-07	Inflammatory	0.140580774	0.15478094	0.105837883	0.133849558	1.01691E-06	Ascending
SH3RF1	0.479078015	0.046876169	10.2200762	1.61214E-24	Inflammatory	0.339134081	0.378477774	0.242335153	0.321902655	1.1822E-23	Ascending
CLCN3	0.411841629	0.04671466	8.816110973	1.18504E-18	Inflammatory	0.335045602	0.369363607	0.246955061	0.329646018	6.17238E-18	Ascending
GALNT7	0.323774621	0.046062543	7.029021797	2.07986E-12	Inflammatory	0.339658245	0.367284938	0.267534649	0.338495575	7.29023E-12	Ascending
SAP30	0.267580523	0.065804075	4.066321461	4.7761E-05	Inflammatory	0.130621658	0.141349536	0.107097858	0.118362832	9.20462E-05	Ascending
HPGD	1.037960818	0.052867881	19.63310805	8.06284E-86	Inflammatory	0.311038893	0.384553886	0.139437211	0.254424779	5.64906E-84	Ascending
DCTD	0.359811701	0.042576504	8.450945128	2.88954E-17	Inflammatory	0.578048013	0.614966421	0.467870643	0.612831858	1.3764E-16	Ascending
WWC2	0.660458038	0.077085444	8.567869685	1.05417E-17	Inflammatory	0.11038893	0.130956188	0.070138597	0.074115044	5.14333E-17	Ascending
IRF2	0.246811659	0.042666846	5.78462392	7.26747E-09	Inflammatory	0.583499319	0.607451231	0.519949601	0.585176991	1.94259E-08	Ascending
CASP3	0.289352676	0.042435856	6.818589288	9.19388E-12	Inflammatory	0.527413775	0.556124081	0.450230995	0.532079646	3.07743E-11	Ascending
ACSL1	0.27570032	0.042804001	6.440994133	1.18693E-10	Inflammatory	0.606772198	0.637991685	0.491810164	0.693584071	3.6629E-10	Ascending
SLC25A4	0.295717709	0.042920354	6.889917784	5.58246E-12	Inflammatory	0.459691792	0.488487368	0.383032339	0.462389381	1.89813E-11	Ascending
SORBS2	0.731323975	0.046731351	15.64953627	3.34649E-55	Inflammatory	0.372156411	0.430604413	0.253254935	0.280973451	9.76937E-54	Ascending
FAM149A	0.601729074	0.072783404	8.267393976	1.36919E-16	Inflammatory	0.119928714	0.139910457	0.085678286	0.071902655	6.27575E-16	Ascending
FAT1	0.541862064	0.042748214	12.67566554	8.06711E-37	Inflammatory	0.527099277	0.577550368	0.412431751	0.480088496	1.07863E-35	Ascending
CCDC127	0.326800687	0.073583576	4.441217763	8.94512E-06	Inflammatory	0.105042457	0.115925807	0.079378412	0.097345133	1.84547E-05	Ascending
PDCD6	0.338535089	0.042574193	7.951650219	1.84043E-15	Inflammatory	0.577209351	0.611608571	0.476690466	0.603982301	7.86256E-15	Ascending
EXOC3	0.38529645	0.042545553	9.056092151	1.35208E-19	Inflammatory	0.526575113	0.566357531	0.408651827	0.561946903	7.4776E-19	Ascending
CEP72	0.238221661	0.06296816	3.783208225	0.00015482	Inflammatory	0.145193417	0.15685961	0.110037799	0.157079646	0.000283236	Ascending
BRD9	0.331887757	0.051965935	6.386640737	1.69569E-10	Inflammatory	0.238180103	0.259993604	0.18647627	0.223451327	5.17444E-10	Ascending
SLC12A7	0.937331134	0.045717495	20.5026794	2.0376E-93	Inflammatory	0.428032288	0.504157339	0.29399412	0.254424779	1.75936E-91	Ascending
CLPTM1L	0.37092546	0.042612395	8.704637619	3.18591E-18	Inflammatory	0.580668833	0.617045091	0.482570349	0.587389381	1.60421E-17	Ascending
LPCAT1	1.178345082	0.058925187	19.99730729	5.81273E-89	Inflammatory	0.258307999	0.327950112	0.110037799	0.167035398	4.62791E-87	Ascending
NSUN2	0.250588341	0.045521569	5.504826481	3.69532E-08	Inflammatory	0.346262711	0.368883914	0.280974381	0.361725664	9.31312E-08	Ascending
CFAP90	-0.706413936	0.060088539	-11.75621759	6.56081E-32	Inflammatory	0.109026103	0.073233131	0.225115498	0.050884956	7.00105E-31	Descending
CCT5	0.209741951	0.048459189	4.32821838	1.5032E-05	Inflammatory	0.279903554	0.297409658	0.224275514	0.305309735	3.03888E-05	Ascending
ROPN1L	-0.79526982	0.055115599	-14.42912425	3.39363E-47	Inflammatory	0.134395639	0.08698433	0.283914322	0.068584071	6.94645E-46	Descending
DAP	0.547105772	0.04282871	12.77427608	2.28262E-37	Inflammatory	0.603207883	0.655420531	0.468710626	0.596238938	3.13055E-36	Ascending
TRIO	0.945888504	0.045228583	20.91351197	4.03418E-97	Inflammatory	0.453925988	0.535976975	0.278034439	0.349557522	3.8643E-95	Ascending
OTULINL	3.505061997	0.221409637	15.83066594	1.91187E-56	Inflammatory	0.118041723	0.17668692	0.006299874	0.006637168	5.81673E-55	Ascending
OTULIN	0.35515885	0.047034001	7.551108564	4.31569E-14	Inflammatory	0.319320684	0.347617525	0.25199496	0.300884956	1.6724E-13	Ascending
ZNF622	0.210772985	0.048770503	4.321730781	1.5481E-05	Inflammatory	0.274242583	0.291333547	0.221755565	0.294247788	3.125E-05	Ascending
MYO10	0.520890441	0.043674912	11.92653658	8.60809E-33	Inflammatory	0.447216689	0.494403582	0.339773205	0.403761062	9.53422E-32	Ascending
C5orf22	0.3673146	0.049548177	7.413281815	1.23212E-13	Inflammatory	0.274032917	0.300127918	0.215455691	0.247787611	4.66409E-13	Ascending
PDZD2	-0.264136665	0.047326761	-5.58112701	2.38965E-08	Inflammatory	0.264493133	0.249280461	0.268374633	0.359513274	6.09771E-08	Descending
GOLPH3	0.483920534	0.047940326	10.09422706	5.85908E-24	Inflammatory	0.769996855	0.806044132	0.675346493	0.769911504	4.1573E-23	Ascending
SUB1	0.239961388	0.042674096	5.623115847	1.87544E-08	Inflammatory	0.472795891	0.496802047	0.405711886	0.48340708	4.82981E-08	Ascending
RAI14	0.796964952	0.045445171	17.5368458	7.4975E-69	Inflammatory	0.420169829	0.488007675	0.27551449	0.331858407	3.46894E-67	Ascending
RAD1	0.230401705	0.071479057	3.223345631	0.001267026	Inflammatory	0.109026103	0.118004477	0.080638387	0.121681416	0.002104444	Ascending
DNAJC21	0.45889116	0.042712088	10.74382413	6.33642E-27	Inflammatory	0.513575847	0.558682443	0.393952121	0.51659292	5.33224E-26	Ascending
CAPSL	-0.861207163	0.060258364	-14.29191071	2.45772E-46	Inflammatory	0.106300451	0.064918452	0.228895422	0.069690265	4.82919E-45	Descending
LMBRD2	0.235056059	0.054994557	4.274169517	1.91851E-05	Inflammatory	0.200125799	0.214902462	0.157076858	0.211283186	3.84612E-05	Ascending
LIFR	0.251810527	0.048346156	5.208491219	1.90382E-07	Inflammatory	0.282314708	0.301087304	0.238135237	0.26880531	4.55736E-07	Ascending
OSMR	0.869986405	0.043223533	20.12760986	4.22907E-90	Inflammatory	0.569242059	0.648385034	0.396052079	0.477876106	3.48004E-88	Ascending
FYB1	0.623785592	0.046887868	13.30377393	2.20074E-40	Inflammatory	0.35035119	0.397825392	0.265434691	0.245575221	3.42862E-39	Ascending
DAB2	2.909166096	0.148616217	19.57502451	2.52515E-85	Inflammatory	0.144774085	0.213143588	0.018059639	0.005530973	1.73938E-83	Ascending
TTC33	0.247594611	0.059508586	4.160653612	3.17338E-05	Inflammatory	0.165530978	0.178605692	0.129357413	0.170353982	6.23539E-05	Ascending
PRKAA1	0.56422556	0.042736813	13.20233123	8.50613E-40	Inflammatory	0.583708984	0.637032299	0.453170937	0.558628319	1.28125E-38	Ascending
OXCT1	0.274827453	0.058121231	4.728520842	2.26161E-06	Inflammatory	0.177481916	0.192836585	0.134397312	0.184734513	4.94466E-06	Ascending
SELENOP	-0.48896051	0.042746385	-11.43863992	2.68055E-30	Inflammatory	0.506866548	0.47121842	0.516169677	0.728982301	2.65478E-29	Descending
HMGCS1	0.619030732	0.044823838	13.81030178	2.20904E-43	Inflammatory	0.707306846	0.759194116	0.580428391	0.682522124	3.86378E-42	Ascending
CCL28	1.25315228	0.04835321	25.91663063	4.3257E-148	Inflammatory	0.409476884	0.505756316	0.24401512	0.17920354	1.2628E-145	Ascending
TMEM267	0.380345683	0.059188631	6.42599219	1.31012E-10	Inflammatory	0.177062585	0.197153822	0.12599748	0.172566372	4.02591E-10	Ascending
PAIP1	0.358389909	0.045952169	7.79919459	6.23035E-15	Inflammatory	0.344585386	0.374160537	0.275934481	0.32079646	2.55914E-14	Ascending
PARP8	0.233137962	0.04328817	5.385719962	7.21552E-08	Inflammatory	0.425516301	0.447553566	0.368752625	0.422566372	1.77935E-07	Ascending
ISL1	-0.709698046	0.066017316	-10.75018031	5.91459E-27	Inflammatory	0.102211972	0.080908219	0.118857623	0.205752212	4.98068E-26	Descending
PELO	0.622072152	0.045867476	13.5623802	6.69285E-42	Inflammatory	0.379075375	0.429804925	0.275934481	0.299778761	1.11952E-40	Ascending
MOCS2	0.328462811	0.044406235	7.396772318	1.39534E-13	Inflammatory	0.390502149	0.420850656	0.308693826	0.396017699	5.25601E-13	Ascending
FST	-0.558490315	0.062230775	-8.974503568	2.84632E-19	Inflammatory	0.120977042	0.102654301	0.128937421	0.226769912	1.53943E-18	Descending
NDUFS4	0.240728337	0.042486996	5.665929762	1.46229E-08	Inflammatory	0.563581088	0.589382795	0.480050399	0.605088496	3.79936E-08	Ascending
ARL15	0.262583542	0.061452701	4.272937349	1.92915E-05	Inflammatory	0.155886361	0.169651423	0.11297774	0.173672566	3.86618E-05	Ascending
GPX8	1.012203223	0.054155012	18.69085039	5.87688E-78	Inflammatory	0.283677534	0.348576911	0.158756825	0.163716814	3.49788E-76	Ascending
CCNO	0.34817706	0.051032424	6.822663531	8.93678E-12	Inflammatory	0.246147395	0.267029101	0.217135657	0.178097345	2.99219E-11	Ascending
DHX29	0.241378759	0.047857867	5.043658902	4.56713E-07	Inflammatory	0.292693154	0.312440038	0.236035279	0.305309735	1.05796E-06	Ascending
PLPP1	0.524233485	0.045443668	11.53589733	8.69755E-31	Inflammatory	0.381696195	0.426926767	0.273414532	0.353982301	8.806E-30	Ascending
IL6ST	0.481606586	0.042969453	11.20811539	3.7203E-29	Inflammatory	0.61547332	0.659417972	0.512809744	0.581858407	3.47938E-28	Ascending
GPBP1	0.274587847	0.043361343	6.332549395	2.41143E-10	Inflammatory	0.636649544	0.663895107	0.553548929	0.667035398	7.25916E-10	Ascending
PLK2	1.009172234	0.044043644	22.91300505	3.4473E-116	Inflammatory	0.669776706	0.755676367	0.485090298	0.561946903	5.6356E-114	Ascending
PDE4D	-0.332387135	0.043314486	-7.673809902	1.66961E-14	Inflammatory	0.379180208	0.355612408	0.389752205	0.514380531	6.66378E-14	Descending
ELOVL7	0.234818701	0.061602603	3.811830822	0.000137941	Inflammatory	0.148967397	0.159098177	0.130617388	0.127212389	0.000253796	Ascending
NDUFAF2	0.241888816	0.060686426	3.985880049	6.72305E-05	Inflammatory	0.157144355	0.16917173	0.125577488	0.157079646	0.000127761	Ascending
SMIM15	0.314339275	0.042995261	7.311021496	2.65119E-13	Inflammatory	0.616731314	0.647745443	0.527089458	0.638274336	9.84441E-13	Ascending
TRIM23	0.291125796	0.072566979	4.01182192	6.02519E-05	Inflammatory	0.106090785	0.11576591	0.084838303	0.095132743	0.00011507	Ascending
ERBIN	0.287230672	0.044506704	6.453649636	1.09188E-10	Inflammatory	0.684243631	0.711544611	0.59848803	0.721238938	3.38069E-10	Ascending
PIK3R1	0.513605916	0.043392931	11.83616549	2.53793E-32	Inflammatory	0.466820421	0.51646946	0.334313314	0.472345133	2.75134E-31	Ascending
CDK7	0.308966436	0.066270022	4.662235265	3.12793E-06	Inflammatory	0.132508649	0.145666773	0.097438051	0.133849558	6.74017E-06	Ascending
CCDC125	0.304795591	0.045041665	6.766969928	1.31507E-11	Inflammatory	0.358318482	0.381675728	0.322973541	0.289823009	4.34144E-11	Ascending
MARVELD2	0.399241941	0.046935004	8.50627267	1.79614E-17	Inflammatory	0.326554146	0.358490566	0.251574969	0.303097345	8.63628E-17	Ascending
OCLN	0.769876098	0.043682805	17.62423667	1.60521E-69	Inflammatory	0.491036796	0.559801727	0.346913062	0.394911504	7.62846E-68	Ascending
BDP1	0.282548583	0.046571511	6.066983348	1.30335E-09	Inflammatory	0.324038159	0.348417013	0.25451491	0.338495575	3.72156E-09	Ascending
MCCC2	0.289037409	0.047830488	6.042953359	1.51318E-09	Inflammatory	0.298983122	0.322833387	0.230155397	0.315265487	4.29869E-09	Ascending
TNPO1	0.270619404	0.053316279	5.075736914	3.85997E-07	Inflammatory	0.218471538	0.235849057	0.173036539	0.217920354	8.99926E-07	Ascending
FCHO2	0.314343031	0.044333115	7.090479171	1.33648E-12	Inflammatory	0.38903449	0.417013112	0.321293574	0.373893805	4.7525E-12	Ascending
TMEM171	0.71858759	0.063981813	11.23112275	2.86811E-29	Inflammatory	0.16899046	0.200831468	0.110457791	0.102876106	2.70091E-28	Ascending
ENC1	0.989258281	0.045526524	21.72927341	1.0851E-104	Inflammatory	0.443966873	0.525423729	0.297774045	0.265486726	1.3304E-102	Ascending
HEXB	0.522889652	0.044175665	11.83659955	2.52484E-32	Inflammatory	0.424887305	0.471698113	0.316253675	0.387168142	2.73956E-31	Ascending
GFM2	0.28233154	0.048230275	5.853824005	4.80397E-09	Inflammatory	0.284096865	0.303485769	0.251574969	0.235619469	1.30689E-08	Ascending
HMGCR	0.422106329	0.042640956	9.899082218	4.20113E-23	Inflammatory	0.58318482	0.624240486	0.474590508	0.585176991	2.83333E-22	Ascending
POLK	0.35241881	0.049087842	7.179350256	7.00435E-13	Inflammatory	0.280008387	0.305564439	0.221755565	0.256637168	2.54234E-12	Ascending
F2RL1	0.629753222	0.049229842	12.79210313	1.81495E-37	Inflammatory	0.311143726	0.358650464	0.19949601	0.276548673	2.50316E-36	Ascending
AP3B1	0.340042474	0.044213109	7.690987551	1.46004E-14	Inflammatory	0.397840444	0.428685641	0.320453591	0.388274336	5.84253E-14	Ascending
LHFPL2	1.241736162	0.058802495	21.1170659	5.5433E-99	Inflammatory	0.262710976	0.334665814	0.129357413	0.116150442	5.48113E-97	Ascending
ZFYVE16	0.20437771	0.044352646	4.608016212	4.06529E-06	Inflammatory	0.378027047	0.398145187	0.314573709	0.405973451	8.68523E-06	Ascending
DHFR	0.259046404	0.072130748	3.59134505	0.000328976	Inflammatory	0.106405284	0.115286217	0.085258295	0.100663717	0.000582213	Ascending
ZCCHC9	0.274642981	0.049360533	5.564019785	2.6363E-08	Inflammatory	0.269525107	0.290054365	0.215455691	0.269911504	6.71452E-08	Ascending
TMEM167A	0.276237013	0.042673836	6.473217337	9.59378E-11	Inflammatory	0.480763183	0.509114167	0.396892062	0.505530973	2.984E-10	Ascending
RASA1	0.51454723	0.046314232	11.10991617	1.12265E-28	Inflammatory	0.35863298	0.402622322	0.245695086	0.351769912	1.03107E-27	Ascending
LYSMD3	0.24582708	0.050861813	4.833234689	1.34332E-06	Inflammatory	0.245728064	0.263351455	0.19697606	0.252212389	2.99681E-06	Ascending
ARRDC3	0.43467006	0.045218559	9.61264726	7.07073E-22	Inflammatory	0.717370794	0.757275344	0.590928181	0.774336283	4.4413E-21	Ascending
MCTP1	0.628420058	0.072992491	8.609379586	7.3457E-18	Inflammatory	0.122235035	0.143907899	0.078958421	0.086283186	3.61564E-17	Ascending
SKIC3	0.314993521	0.043641568	7.217740673	5.28584E-13	Inflammatory	0.421847154	0.452670291	0.333053339	0.442477876	1.93231E-12	Ascending
RHOBTB3	1.094204488	0.047684163	22.94691621	1.5817E-116	Inflammatory	0.407694727	0.496642149	0.219235615	0.288716814	2.6567E-114	Ascending
GLRX	0.620705839	0.047603943	13.03895863	7.34534E-39	Inflammatory	0.765803543	0.80956188	0.671566569	0.711283186	1.06834E-37	Ascending
CAST	0.413849578	0.060013069	6.895990898	5.34906E-12	Inflammatory	0.877345634	0.898305085	0.811843763	0.904867257	1.82079E-11	Ascending
ST8SIA4	-0.705166908	0.047139023	-14.95930262	1.35438E-50	Inflammatory	0.255058182	0.212503997	0.286434271	0.466814159	3.23704E-49	Descending
SLCO4C1	-0.56850158	0.062954774	-9.030317271	1.71175E-19	Inflammatory	0.119194884	0.101854813	0.118857623	0.240044248	9.41154E-19	Descending
PAM	0.536208654	0.045548104	11.7723595	5.41874E-32	Inflammatory	0.382115526	0.429165334	0.262914742	0.370575221	5.8127E-31	Ascending
EFNA5	1.019164808	0.048150408	21.16627558	1.954E-99	Inflammatory	0.380543034	0.459385993	0.229735405	0.232300885	1.9638E-97	Ascending
FBXL17	0.272838572	0.045543417	5.990735698	2.08894E-09	Inflammatory	0.35035119	0.375919412	0.270474591	0.383849558	5.86501E-09	Ascending
PJA2	0.326269077	0.043291881	7.536495755	4.82769E-14	Inflammatory	0.638222036	0.6712504	0.533809324	0.684734513	1.86609E-13	Ascending
MAN2A1	0.240485852	0.052222193	4.605050816	4.12365E-06	Inflammatory	0.23094664	0.24864087	0.173036539	0.261061947	8.80684E-06	Ascending
TSLP	-0.597348759	0.060428932	-9.885145085	4.82882E-23	Inflammatory	0.129678163	0.109050208	0.137337253	0.252212389	3.24417E-22	Descending
REEP5	0.690793238	0.04494755	15.36887404	2.6473E-53	Inflammatory	0.716322466	0.77534378	0.561528769	0.715707965	6.99537E-52	Ascending
DCP2	0.304969288	0.051192984	5.957247744	2.56521E-09	Inflammatory	0.248663382	0.271026543	0.182696346	0.267699115	7.1426E-09	Ascending
FEM1C	0.420909841	0.046537516	9.044527495	1.50314E-19	Inflammatory	0.33682776	0.370322993	0.263754725	0.297566372	8.29059E-19	Ascending
TMED7	0.30932193	0.044948162	6.881748113	5.91225E-12	Inflammatory	0.698920222	0.72737448	0.61150777	0.732300885	2.00692E-11	Ascending
AP3S1	0.240286801	0.054037704	4.446650797	8.72194E-06	Inflammatory	0.209980082	0.225775504	0.162956741	0.224557522	1.80064E-05	Ascending
COMMD10	0.521676101	0.061535954	8.47758204	2.29922E-17	Inflammatory	0.175070762	0.202430445	0.097858043	0.189159292	1.09948E-16	Ascending
HSD17B4	0.384597345	0.042838479	8.977847741	2.76115E-19	Inflammatory	0.61096551	0.650623601	0.487190256	0.662610619	1.49666E-18	Ascending
SNX2	0.370867497	0.04251123	8.723988818	2.6857E-18	Inflammatory	0.55802495	0.594339623	0.462410752	0.558628319	1.36128E-17	Ascending
SNX24	0.606192178	0.063153637	9.59868992	8.0967E-22	Inflammatory	0.167942132	0.196354333	0.103737925	0.140486726	5.06757E-21	Ascending
PPIC	0.425379709	0.04257385	9.99157244	1.65928E-23	Inflammatory	0.526050949	0.565877838	0.434691306	0.491150442	1.14941E-22	Ascending
GRAMD2B	0.600179937	0.04437583	13.52492881	1.11451E-41	Inflammatory	0.688961107	0.738887112	0.577908442	0.636061947	1.84663E-40	Ascending
PHAX	0.260938343	0.044237718	5.89854888	3.66712E-09	Inflammatory	0.389139323	0.414294851	0.314573709	0.411504425	1.00768E-08	Ascending
PRRC1	0.226457678	0.04517237	5.013190118	5.3535E-07	Inflammatory	0.355592829	0.377678286	0.282654347	0.394911504	1.23584E-06	Ascending
SLC12A2	0.722482957	0.045855056	15.75579691	6.26644E-56	Inflammatory	0.397735612	0.459066198	0.259134817	0.338495575	1.88316E-54	Ascending
ISOC1	0.257296669	0.057778205	4.453178678	8.46083E-06	Inflammatory	0.179368907	0.194275664	0.134817304	0.193584071	1.7485E-05	Ascending
CDC42SE2	0.37925106	0.043120982	8.795046981	1.42988E-18	Inflammatory	0.462312611	0.500479693	0.351112978	0.491150442	7.40988E-18	Ascending
FNIP1	0.504755509	0.05266323	9.584590836	9.28248E-22	Inflammatory	0.24447007	0.276143268	0.180176396	0.194690265	5.7861E-21	Ascending
P4HA2	0.910319173	0.051406728	17.70817188	3.62661E-70	Inflammatory	0.308837404	0.372401663	0.179336413	0.210176991	1.75063E-68	Ascending
SLC22A4	-0.266505169	0.065751201	-4.053236509	5.05139E-05	Inflammatory	0.102211972	0.08970259	0.148677026	0.066371681	9.70921E-05	Descending
SLC22A5	0.394001874	0.062137295	6.340827558	2.28534E-10	Inflammatory	0.158507181	0.177166613	0.113397732	0.148230088	6.89653E-10	Ascending
IRF1	0.417958751	0.042858263	9.752115966	1.80663E-22	Inflammatory	0.602998218	0.640230253	0.524149517	0.553097345	1.17388E-21	Ascending
RAD50	0.287243381	0.04692232	6.121678987	9.25944E-10	Inflammatory	0.31879652	0.344259674	0.239395212	0.351769912	2.67067E-09	Ascending
KIF3A	0.20806494	0.061450401	3.385900426	0.000709451	Inflammatory	0.14645141	0.154461145	0.139437211	0.109513274	0.00121049	Ascending
SEPTIN8	0.507850183	0.047928235	10.59605436	3.10818E-26	Inflammatory	0.318691687	0.357850975	0.229735405	0.282079646	2.52213E-25	Ascending
UQCRQ	0.356575223	0.042907322	8.310358304	9.54135E-17	Inflammatory	0.474368382	0.510713144	0.367072659	0.505530973	4.40959E-16	Ascending
AFF4	0.563500928	0.043481265	12.95962586	2.07256E-38	Inflammatory	0.651430968	0.701790854	0.530869383	0.620575221	2.96519E-37	Ascending
C5orf15	0.265098433	0.04546139	5.831287452	5.50013E-09	Inflammatory	0.343537058	0.364246882	0.305753885	0.299778761	1.48868E-08	Ascending
VDAC1	0.270288018	0.045669145	5.918394512	3.25099E-09	Inflammatory	0.346262711	0.371282379	0.269214616	0.376106195	8.9695E-09	Ascending
PPP2CA	0.462506702	0.043945043	10.52466154	6.65E-26	Inflammatory	0.427822623	0.470738727	0.318773625	0.418141593	5.28766E-25	Ascending
UBE2B	0.479553389	0.042958701	11.16312599	6.17803E-29	Inflammatory	0.616626481	0.661496642	0.50398992	0.602876106	5.72987E-28	Ascending
JADE2	0.504624092	0.047546856	10.61319581	2.58745E-26	Inflammatory	0.326029982	0.365526063	0.236035279	0.289823009	2.10795E-25	Ascending
SAR1B	0.322849901	0.042454925	7.604533564	2.85933E-14	Inflammatory	0.537477723	0.568276303	0.462830743	0.521017699	1.12438E-13	Ascending
SEC24A	0.421301556	0.045216918	9.317343399	1.1929E-20	Inflammatory	0.374672398	0.411416693	0.283914322	0.359513274	6.97477E-20	Ascending
DDX46	0.232182193	0.044676137	5.19700687	2.02523E-07	Inflammatory	0.37026942	0.392548769	0.301973961	0.396017699	4.83288E-07	Ascending
C5orf24	0.399212147	0.045155504	8.840830322	9.50099E-19	Inflammatory	0.371108083	0.404700991	0.296934061	0.334070796	4.98253E-18	Ascending
TXNDC15	0.296125207	0.047075772	6.290395153	3.16659E-10	Inflammatory	0.314603208	0.339622642	0.243595128	0.328539823	9.4512E-10	Ascending
MACROH2A1	0.396004659	0.043872646	9.026231565	1.77685E-19	Inflammatory	0.418597337	0.454269268	0.335153297	0.39159292	9.76075E-19	Ascending
TGFBI	0.941565277	0.045246272	20.80978687	3.5291E-96	Inflammatory	0.455917811	0.539334826	0.263754725	0.384955752	3.32849E-94	Ascending
HNRNPA0	0.357788268	0.045467089	7.869170296	3.57001E-15	Inflammatory	0.717894958	0.750559642	0.613607728	0.76659292	1.49087E-14	Ascending
NME5	-0.549588254	0.063070486	-8.71387385	2.93663E-18	Inflammatory	0.10252647	0.077230572	0.183956321	0.063053097	1.48295E-17	Descending
FAM53C	0.283706993	0.047445752	5.979607862	2.23675E-09	Inflammatory	0.303910263	0.326670931	0.244855103	0.30199115	6.25852E-09	Ascending
EGR1	-0.270224375	0.06691634	-4.038242019	5.38533E-05	Inflammatory	0.881014781	0.874160537	0.869382612	0.959070796	0.000103268	Descending
HSPA9	0.263124477	0.044953867	5.853211137	4.82171E-09	Inflammatory	0.365656777	0.390629997	0.289374213	0.39380531	1.31113E-08	Ascending
CTNNA1	0.722411424	0.062182826	11.61753932	3.35665E-31	Inflammatory	0.897788028	0.930444516	0.800923982	0.92699115	3.46139E-30	Ascending
SIL1	0.485290418	0.044760169	10.84201483	2.17625E-27	Inflammatory	0.395009959	0.436360729	0.306593868	0.341814159	1.87249E-26	Ascending
STING1	-0.281096046	0.042452727	-6.621389671	3.55838E-11	Inflammatory	0.491351295	0.467220979	0.530449391	0.555309735	1.14243E-10	Descending
UBE2D2	0.271961828	0.046923894	5.795806883	6.79935E-09	Inflammatory	0.314079044	0.336744484	0.252414952	0.319690265	1.82143E-08	Ascending
CXXC5	0.418484883	0.045951342	9.107130857	8.45893E-20	Inflammatory	0.353601006	0.38903102	0.266274675	0.338495575	4.71861E-19	Ascending
CYSTM1	0.362904922	0.047948308	7.56867003	3.77065E-14	Inflammatory	0.295104309	0.319475536	0.26249475	0.212389381	1.46861E-13	Ascending
PFDN1	0.295153863	0.046221956	6.38557708	1.70752E-10	Inflammatory	0.334102107	0.360089543	0.259134817	0.351769912	5.20924E-10	Ascending
HBEGF	0.407862489	0.051228654	7.9616086	1.69817E-15	Inflammatory	0.253171192	0.279980812	0.19697606	0.215707965	7.27253E-15	Ascending
SRA1	0.324848182	0.04406424	7.372149977	1.67898E-13	Inflammatory	0.404654576	0.435881036	0.3149937	0.424778761	6.29348E-13	Ascending
SLC35A4	0.403554952	0.04278557	9.432034054	4.02212E-21	Inflammatory	0.605199706	0.646146466	0.482570349	0.644911504	2.41979E-20	Ascending
NDUFA2	0.386274551	0.043516803	8.876446009	6.90306E-19	Inflammatory	0.649858476	0.686120883	0.550188996	0.661504425	3.65293E-18	Ascending
WDR55	0.354177266	0.061401507	5.768217794	8.01142E-09	Inflammatory	0.160499004	0.177806204	0.116757665	0.155973451	2.13122E-08	Ascending
HARS1	0.30114425	0.043651712	6.898795901	5.24452E-12	Inflammatory	0.416291016	0.444195715	0.346073079	0.408185841	1.78619E-11	Ascending
TAF7	0.237048317	0.043971603	5.390940985	7.00897E-08	Inflammatory	0.661704581	0.685321394	0.584628307	0.701327434	1.73086E-07	Ascending
DIAPH1	0.394630243	0.042584352	9.267024832	1.9141E-20	Inflammatory	0.515462837	0.55340582	0.421251575	0.501106195	1.10702E-19	Ascending
HDAC3	0.258708162	0.053726221	4.815305388	1.46975E-06	Inflammatory	0.214173393	0.231052127	0.166316674	0.223451327	3.26815E-06	Ascending
PCDH1	0.845244944	0.046967708	17.99629963	2.08278E-72	Inflammatory	0.761190901	0.822673489	0.627467451	0.688053097	1.08208E-70	Ascending
RNF14	0.4646677	0.047828903	9.715207207	2.5972E-22	Inflammatory	0.319320684	0.357211385	0.21797564	0.324115044	1.67162E-21	Ascending
NDFIP1	0.464061201	0.04664917	9.947898261	2.57565E-23	Inflammatory	0.750393123	0.789414775	0.631667367	0.793141593	1.75934E-22	Ascending
ARHGAP26	0.472924383	0.048826113	9.685890469	3.46179E-22	Inflammatory	0.296886466	0.331467861	0.222175556	0.254424779	2.20723E-21	Ascending
YIPF5	0.378201456	0.042745188	8.847813648	8.92505E-19	Inflammatory	0.488206311	0.52398465	0.402351953	0.466814159	4.68852E-18	Ascending
LARS1	0.257383965	0.045210756	5.692980751	1.2484E-08	Inflammatory	0.356536325	0.380396546	0.285594288	0.378318584	3.26578E-08	Ascending
TCERG1	0.26017949	0.045140158	5.763814365	8.22339E-09	Inflammatory	0.359157144	0.383434602	0.286434271	0.382743363	2.18477E-08	Ascending
SPINK5	-0.761670127	0.044019784	-17.30290452	4.4726E-67	Inflammatory	0.33231995	0.272785417	0.426711466	0.495575221	1.95852E-65	Descending
FBXO38	0.426991937	0.053525173	7.977404135	1.49443E-15	Inflammatory	0.231890135	0.259993604	0.156656867	0.235619469	6.42468E-15	Ascending
ADRB2	1.096997483	0.044621123	24.58471283	1.8408E-133	Inflammatory	0.687703114	0.774704189	0.527929441	0.506637168	4.6061E-131	Ascending
SH3TC2	1.142349928	0.066966074	17.05863661	3.0151E-65	Inflammatory	0.188803858	0.239686601	0.101637967	0.066371681	1.26603E-63	Ascending
ABLIM3	1.103185371	0.052007828	21.21191027	7.414E-100	Inflammatory	0.330852291	0.410777103	0.152456951	0.247787611	7.7037E-98	Ascending
AFAP1L1	0.373516095	0.052271111	7.145746198	8.95083E-13	Inflammatory	0.238704267	0.263191557	0.180176396	0.223451327	3.22309E-12	Ascending
GRPEL2	0.679460344	0.078815074	8.620944012	6.64044E-18	Inflammatory	0.105985952	0.126159258	0.068038639	0.066371681	3.27771E-17	Ascending
ARHGEF37	0.621640953	0.046710422	13.30839934	2.06866E-40	Inflammatory	0.360415138	0.411256796	0.244435111	0.314159292	3.23107E-39	Ascending
PPARGC1B	-0.313005159	0.060107142	-5.207453697	1.9145E-07	Inflammatory	0.137855121	0.127598337	0.133557329	0.220132743	4.58201E-07	Descending
HMGXB3	0.373783098	0.057169427	6.538164183	6.22785E-11	Inflammatory	0.189432855	0.209306044	0.147417052	0.162610619	1.95995E-10	Ascending
CD74	0.453938229	0.10880486	4.172040009	3.01885E-05	Inflammatory	0.963518188	0.968020467	0.964720706	0.92920354	5.9489E-05	Ascending
NDST1	0.403171189	0.043486214	9.271241518	1.83992E-20	Inflammatory	0.439983227	0.477614327	0.34649307	0.425884956	1.06562E-19	Ascending
SYNPO	0.478060265	0.045445926	10.51932055	7.03793E-26	Inflammatory	0.375720725	0.417173009	0.273834523	0.357300885	5.58524E-25	Ascending
TNIP1	0.747280785	0.045070465	16.58027685	9.67819E-62	Inflammatory	0.714959639	0.774864087	0.582528349	0.649336283	3.61781E-60	Ascending
CCDC69	0.552073482	0.052282778	10.55937551	4.5971E-26	Inflammatory	0.251389034	0.285417333	0.192356153	0.171460177	3.70092E-25	Ascending
FAT2	-0.68184897	0.043745305	-15.58679196	8.95175E-55	Inflammatory	0.355697662	0.307483211	0.385972281	0.609513274	2.55845E-53	Descending
FAM114A2	0.257880308	0.066745279	3.863648658	0.000111706	Inflammatory	0.127162176	0.137831788	0.099118018	0.127212389	0.000207645	Ascending
GALNT10	0.787216198	0.058902909	13.36464048	9.7304E-41	Inflammatory	0.212076738	0.254397186	0.12599748	0.146017699	1.55344E-39	Ascending
SAP30L	0.280681678	0.044600595	6.293227249	3.10933E-10	Inflammatory	0.377922214	0.404061401	0.304073919	0.39159292	9.28934E-10	Ascending
LARP1	0.431596144	0.043655464	9.886417559	4.76785E-23	Inflammatory	0.435789915	0.475855453	0.336413272	0.420353982	3.20497E-22	Ascending
CNOT8	0.27030859	0.042504216	6.3595713	2.02318E-10	Inflammatory	0.500262082	0.526862808	0.430071399	0.501106195	6.13407E-10	Ascending
CLINT1	0.220144748	0.045474172	4.841094193	1.29126E-06	Inflammatory	0.710556662	0.733290694	0.62200756	0.786504425	2.88487E-06	Ascending
RNF145	0.672978801	0.042976989	15.6590496	2.88171E-55	Inflammatory	0.605619038	0.665813879	0.476690466	0.528761062	8.47307E-54	Ascending
UBLCP1	0.225664965	0.043030453	5.244308304	1.5687E-07	Inflammatory	0.441765384	0.464182923	0.37799244	0.454646018	3.778E-07	Ascending
TTC1	0.382339858	0.043406263	8.808402969	1.26941E-18	Inflammatory	0.440402558	0.475855453	0.354472911	0.421460177	6.58945E-18	Ascending
PWWP2A	0.229948529	0.058433	3.935251128	8.31097E-05	Inflammatory	0.171925778	0.184681804	0.135237295	0.180309735	0.000156554	Ascending
ATP10B	0.204821455	0.044040351	4.650768038	3.30701E-06	Inflammatory	0.385365342	0.40342181	0.343553129	0.370575221	7.10981E-06	Ascending
CCNG1	0.274100685	0.044098416	6.215658345	5.11099E-10	Inflammatory	0.396687284	0.423409018	0.316673667	0.422566372	1.5041E-09	Ascending
WWC1	1.057599091	0.046631982	22.67969405	7.1082E-114	Inflammatory	0.422790649	0.508154781	0.264594708	0.248893805	1.1032E-111	Ascending
RARS1	0.22523587	0.042846436	5.256816912	1.4657E-07	Inflammatory	0.459167628	0.483850336	0.374632507	0.511061947	3.53689E-07	Ascending
PANK3	0.226596268	0.043709412	5.184152761	2.16999E-07	Inflammatory	0.408114058	0.431563799	0.330953381	0.449115044	5.15925E-07	Ascending
GABRP	-0.54413144	0.045390547	-11.98777006	4.11843E-33	Inflammatory	0.625956599	0.585225456	0.677866443	0.771017699	4.63267E-32	Descending
FBXW11	0.255285972	0.050118943	5.093602479	3.51323E-07	Inflammatory	0.258203166	0.277742245	0.19949601	0.277654867	8.21115E-07	Ascending
STK10	0.408635988	0.053385407	7.654451088	1.9414E-14	Inflammatory	0.227382325	0.252158618	0.17597648	0.191371681	7.71837E-14	Ascending
UBTD2	0.437266434	0.042821508	10.21137402	1.7635E-24	Inflammatory	0.494391446	0.536776463	0.385132297	0.488938053	1.28934E-23	Ascending
SH3PXD2B	0.859775482	0.045115995	19.05699915	5.74784E-81	Inflammatory	0.443023378	0.517748641	0.280554389	0.353982301	3.57737E-79	Ascending
ERGIC1	0.379542963	0.0457042	8.304334364	1.00381E-16	Inflammatory	0.356326659	0.389350815	0.270054599	0.355088496	4.63391E-16	Ascending
ATP6V0E1	0.581105545	0.047032546	12.35539206	4.5553E-35	Inflammatory	0.761190901	0.807003518	0.635027299	0.776548673	5.60768E-34	Ascending
CREBRF	0.21966616	0.050159227	4.379376891	1.19019E-05	Inflammatory	0.254324353	0.271346338	0.201175976	0.276548673	2.42771E-05	Ascending
BOD1	0.329220655	0.050160688	6.563320121	5.26227E-11	Inflammatory	0.262710976	0.286376719	0.202855943	0.256637168	1.66548E-10	Ascending
CPEB4	0.478627993	0.04333615	11.04454351	2.32949E-28	Inflammatory	0.456337142	0.498720819	0.3700126	0.390486726	2.111E-27	Ascending
SFXN1	0.359571199	0.045860087	7.840613122	4.48352E-15	Inflammatory	0.351609183	0.383754397	0.259974801	0.370575221	1.85592E-14	Ascending
NOP16	0.267986825	0.043863982	6.109496116	9.99462E-10	Inflammatory	0.405598071	0.432043492	0.325913482	0.432522124	2.88E-09	Ascending
CLTB	0.465185636	0.043777599	10.62611124	2.25313E-26	Inflammatory	0.664639899	0.706747681	0.555228895	0.661504425	1.83925E-25	Ascending
FAF2	0.292683916	0.047342305	6.182291246	6.31778E-10	Inflammatory	0.311353391	0.337224177	0.22847543	0.350663717	1.8483E-09	Ascending
RNF44	0.32687713	0.042835325	7.631017811	2.32907E-14	Inflammatory	0.474892546	0.508314679	0.375892482	0.504424779	9.20593E-14	Ascending
TSPAN17	0.278265129	0.052503791	5.299905508	1.15863E-07	Inflammatory	0.230736975	0.250559642	0.169256615	0.255530973	2.81696E-07	Ascending
NSD1	0.230843334	0.0424426	5.438953633	5.35944E-08	Inflammatory	0.507076213	0.531339942	0.432591348	0.53539823	1.33561E-07	Ascending
PRELID1	0.555598097	0.047703587	11.64688304	2.38006E-31	Inflammatory	0.329070133	0.372401663	0.231415372	0.286504425	2.47514E-30	Ascending
LMAN2	0.672419514	0.055232616	12.1743195	4.25932E-34	Inflammatory	0.857112905	0.894947234	0.751784964	0.872787611	4.99746E-33	Ascending
DBN1	0.672513826	0.060609178	11.09590735	1.31321E-28	Inflammatory	0.191215012	0.226255197	0.108357833	0.167035398	1.19979E-27	Ascending
PDLIM7	0.47623831	0.052622678	9.050058366	1.42892E-19	Inflammatory	0.243631408	0.274224496	0.175556489	0.211283186	7.89544E-19	Ascending
FAM193B	0.202080496	0.050505077	4.001191709	6.30243E-05	Inflammatory	0.24782472	0.263351455	0.198656027	0.269911504	0.000120084	Ascending
TMED9	0.520342516	0.042694403	12.18760493	3.61902E-34	Inflammatory	0.535381067	0.586344739	0.40151197	0.53539823	4.25434E-33	Ascending
B4GALT7	0.540998169	0.057433287	9.419592635	4.52841E-21	Inflammatory	0.202327288	0.23217141	0.135657287	0.171460177	2.71638E-20	Ascending
N4BP3	-0.23354621	0.064746075	-3.607109919	0.000309627	Inflammatory	0.116993396	0.110489287	0.11297774	0.172566372	0.000549715	Descending
RMND5B	0.249388348	0.050748501	4.914201269	8.91451E-07	Inflammatory	0.250340707	0.269747362	0.186896262	0.283185841	2.02072E-06	Ascending
HNRNPAB	0.384886994	0.042885062	8.974849897	2.83738E-19	Inflammatory	0.477303701	0.514230892	0.383872323	0.467920354	1.53595E-18	Ascending
CLK4	0.235318363	0.071975327	3.269430959	0.00107764	Inflammatory	0.106405284	0.114806524	0.08399832	0.107300885	0.001803323	Ascending
ZNF354A	0.434963831	0.063470764	6.85297934	7.23275E-12	Inflammatory	0.153160709	0.172689479	0.108777824	0.134955752	2.43562E-11	Ascending
RUFY1	0.267470382	0.043175411	6.194970176	5.82961E-10	Inflammatory	0.435789915	0.460505277	0.377152457	0.419247788	1.71079E-09	Ascending
CANX	0.45371283	0.042589895	10.6530629	1.68721E-26	Inflammatory	0.536848726	0.581387912	0.419571609	0.537610619	1.38373E-25	Ascending
MAML1	0.342052971	0.042928019	7.968058517	1.61187E-15	Inflammatory	0.465667261	0.498241126	0.384292314	0.454646018	6.91742E-15	Ascending
MGAT4B	0.745388521	0.044021149	16.93250924	2.59096E-64	Inflammatory	0.681308313	0.7465622	0.522049559	0.649336283	1.04499E-62	Ascending
SQSTM1	0.849025077	0.063773757	13.31307921	1.94306E-40	Inflammatory	0.903973163	0.938439399	0.813943721	0.902654867	3.04652E-39	Ascending
TBC1D9B	0.391647302	0.043655788	8.971257097	2.93149E-19	Inflammatory	0.659083761	0.696834026	0.546829063	0.693584071	1.58339E-18	Ascending
MAPK9	0.399041446	0.050158514	7.955607458	1.78255E-15	Inflammatory	0.272041094	0.301886792	0.190256195	0.280973451	7.62058E-15	Ascending
CNOT6	0.247993446	0.044692663	5.548862573	2.87534E-08	Inflammatory	0.369954922	0.392708666	0.30701386	0.378318584	7.30059E-08	Ascending
SCGB3A1	0.23967749	0.044555046	5.379356828	7.47524E-08	Inflammatory	0.668728378	0.684841701	0.660646787	0.578539823	1.84192E-07	Ascending
MGAT1	0.634384769	0.042808688	14.81906578	1.10308E-49	Inflammatory	0.554879966	0.615286217	0.406551869	0.527654867	2.56153E-48	Ascending
TRIM7	-0.447949909	0.046095259	-9.717917083	2.52902E-22	Inflammatory	0.282209875	0.25407739	0.299454011	0.431415929	1.62944E-21	Descending
RACK1	-0.406221358	0.043969556	-9.238695869	2.4952E-20	Inflammatory	0.601740224	0.574512312	0.598908022	0.797566372	1.43095E-19	Descending
EXOC2	0.435095266	0.049806236	8.73575888	2.42026E-18	Inflammatory	0.280008387	0.312280141	0.197396052	0.274336283	1.23234E-17	Ascending
FOXQ1	-0.423726703	0.043398492	-9.763627426	1.61281E-22	Inflammatory	0.374986896	0.346018548	0.379672407	0.563053097	1.0524E-21	Descending
FOXC1	0.299596097	0.042451316	7.057404161	1.69642E-12	Inflammatory	0.525317119	0.556124081	0.435111298	0.549778761	5.9821E-12	Ascending
GMDS	0.437203407	0.042751579	10.22660259	1.50714E-24	Inflammatory	0.503511899	0.546690118	0.387232255	0.511061947	1.10919E-23	Ascending
SERPINB1	0.575601646	0.059938857	9.603146776	7.75402E-22	Inflammatory	0.878393962	0.904381196	0.816043679	0.862831858	4.86457E-21	Ascending
SERPINB9	0.399183229	0.055219963	7.228965924	4.86686E-13	Inflammatory	0.21102841	0.235209466	0.14951701	0.205752212	1.7834E-12	Ascending
SERPINB6	0.584595886	0.044312434	13.1925925	9.67982E-40	Inflammatory	0.682042143	0.728653662	0.594288114	0.590707965	1.45268E-38	Ascending
RIPK1	0.259950991	0.043060484	6.036880446	1.57122E-09	Inflammatory	0.442184715	0.46642149	0.383872323	0.428097345	4.45943E-09	Ascending
TUBB2A	0.760995459	0.045715627	16.64628721	3.21968E-62	Inflammatory	0.409267219	0.475055964	0.255774885	0.35840708	1.22598E-60	Ascending
SLC22A23	0.415090162	0.04370881	9.496716065	2.16614E-21	Inflammatory	0.431806269	0.470898625	0.330113398	0.42920354	1.32398E-20	Ascending
PXDC1	0.90697064	0.049608207	18.2826731	1.13714E-74	Inflammatory	0.337142258	0.404061401	0.202435951	0.228982301	6.22431E-73	Ascending
CDYL	0.584414504	0.046311436	12.61922666	1.65438E-36	Inflammatory	0.365971276	0.414774544	0.251154977	0.330752212	2.18581E-35	Ascending
RREB1	0.250032415	0.042635884	5.86436564	4.50853E-09	Inflammatory	0.480029353	0.505756316	0.403611928	0.503318584	1.22979E-08	Ascending
DSP	0.413014145	0.061135426	6.755725372	1.42122E-11	Inflammatory	0.884998428	0.906299968	0.81100378	0.932522124	4.673E-11	Ascending
TXNDC5	0.473723797	0.043427884	10.9082863	1.05221E-27	Inflammatory	0.458853129	0.505276623	0.329693406	0.477876106	9.17579E-27	Ascending
BLOC1S5	0.207803659	0.064306201	3.231471566	0.001231546	Inflammatory	0.136282629	0.145986569	0.107097858	0.146017699	0.002048566	Ascending
TFAP2A	0.323706868	0.042712129	7.578804259	3.48754E-14	Inflammatory	0.486528986	0.519987208	0.385972281	0.519911504	1.36268E-13	Ascending
GCNT2	0.594742726	0.049059511	12.12288341	7.98978E-34	Inflammatory	0.305587588	0.348417013	0.220075598	0.234513274	9.268E-33	Ascending
TMEM14C	0.419727081	0.042623689	9.847272549	7.04293E-23	Inflammatory	0.519656148	0.56236009	0.396892062	0.547566372	4.69822E-22	Ascending
SMIM13	0.436349784	0.070848441	6.158918671	7.32433E-10	Inflammatory	0.119509383	0.135113527	0.085678286	0.100663717	2.12906E-09	Ascending
NEDD9	0.395614055	0.062983595	6.281223819	3.35918E-10	Inflammatory	0.156829856	0.17668692	0.097438051	0.175884956	1.00117E-09	Ascending
EDN1	1.484089426	0.054417417	27.27232387	9.0352E-164	Inflammatory	0.346786875	0.448353054	0.156656867	0.144911504	3.6927E-161	Ascending
TBC1D7	0.524322615	0.054818336	9.564730507	1.12494E-21	Inflammatory	0.226858161	0.259513911	0.145317094	0.215707965	6.98729E-21	Ascending
NOL7	0.233660725	0.048847017	4.783520858	1.72251E-06	Inflammatory	0.27298459	0.290534058	0.228055439	0.269911504	3.80329E-06	Ascending
DTNBP1	0.21625862	0.057021764	3.792562808	0.000149101	Inflammatory	0.179473739	0.19107771	0.152456951	0.170353982	0.000273303	Ascending
GMPR	0.249245478	0.045234996	5.510014328	3.58804E-08	Inflammatory	0.349093196	0.36920371	0.308693826	0.316371681	9.0502E-08	Ascending
ATXN1	0.407563608	0.052868969	7.708938	1.26869E-14	Inflammatory	0.234615788	0.260633195	0.174296514	0.213495575	5.09345E-14	Ascending
RNF144B	0.688094048	0.042993385	16.00464944	1.18579E-57	Inflammatory	0.532131251	0.594339623	0.402351953	0.443584071	3.72795E-56	Ascending
ID4	-0.412869652	0.042543487	-9.704650019	2.88063E-22	Inflammatory	0.458748296	0.428685641	0.466610668	0.646017699	1.84918E-21	Descending
MBOAT1	0.206172621	0.044774088	4.604730809	4.13E-06	Inflammatory	0.362931125	0.382315318	0.305333893	0.380530973	8.81886E-06	Ascending
E2F3	0.52110455	0.061727763	8.441980099	3.12006E-17	Inflammatory	0.170038788	0.19523505	0.112137757	0.148230088	1.48161E-16	Ascending
CDKAL1	0.501113025	0.04526353	11.07101059	1.73434E-28	Inflammatory	0.383268686	0.426447074	0.281814364	0.351769912	1.57984E-27	Ascending
SOX4	0.617984092	0.04616563	13.38623759	7.2775E-41	Inflammatory	0.742635496	0.791653342	0.619067619	0.728982301	1.17099E-39	Ascending
GMNN	1.005552033	0.052627927	19.10681429	2.2159E-81	Inflammatory	0.30642625	0.376079309	0.156236875	0.220132743	1.40773E-79	Ascending
RIPOR2	-0.356275193	0.053378337	-6.674527749	2.4803E-11	Inflammatory	0.173393437	0.152222578	0.227635447	0.17699115	8.04734E-11	Descending
CARMIL1	0.217443605	0.045690472	4.759058016	1.94499E-06	Inflammatory	0.338609917	0.358650464	0.276774465	0.362831858	4.27604E-06	Ascending
TRIM38	0.502544077	0.045498647	11.04525315	2.31115E-28	Inflammatory	0.722297935	0.763991046	0.614027719	0.719026549	2.09594E-27	Ascending
H1-2	0.279285771	0.045910067	6.083323119	1.17717E-09	Inflammatory	0.722717266	0.748321075	0.637547249	0.769911504	3.37383E-09	Ascending
H2AC6	0.432349545	0.044468468	9.722609383	2.41512E-22	Inflammatory	0.397735612	0.434761752	0.319193616	0.348451327	1.56016E-21	Ascending
H1-4	-0.330232297	0.057181966	-5.775112702	7.69016E-09	Inflammatory	0.15808785	0.147425648	0.140697186	0.277654867	2.05021E-08	Descending
BTN3A1	0.262723452	0.055767336	4.711063306	2.46428E-06	Inflammatory	0.192892337	0.20754717	0.1600168	0.178097345	5.37147E-06	Ascending
BTN2A1	0.40287553	0.062350948	6.461417869	1.03726E-10	Inflammatory	0.153475207	0.170131116	0.129777404	0.100663717	3.21728E-10	Ascending
H2AC11	0.386251502	0.071811897	5.378656196	7.50439E-08	Inflammatory	0.112380753	0.125199872	0.088198236	0.087389381	1.84873E-07	Ascending
PRSS16	0.366934023	0.075410751	4.865805216	1.13992E-06	Inflammatory	0.101687808	0.113527343	0.073078538	0.095132743	2.56215E-06	Ascending
ZNF184	0.299097253	0.065929159	4.536645965	5.71559E-06	Inflammatory	0.131460321	0.143268308	0.107097858	0.113938053	1.2008E-05	Ascending
ZNF165	0.555315687	0.067180671	8.266003934	1.38524E-16	Inflammatory	0.141629102	0.163895107	0.095758085	0.10840708	6.34221E-16	Ascending
ZSCAN16	0.382790651	0.075298549	5.083639167	3.70271E-07	Inflammatory	0.102421637	0.114646626	0.074338513	0.091814159	8.63919E-07	Ascending
ZKSCAN8	0.202415546	0.05735289	3.52929986	0.000416661	Inflammatory	0.177691582	0.189318836	0.144057119	0.185840708	0.000730437	Ascending
ZSCAN9	0.43343494	0.067934081	6.380228228	1.76824E-10	Inflammatory	0.131355488	0.148385034	0.092818144	0.115044248	5.3851E-10	Ascending
TRIM27	0.426071822	0.044735243	9.524298828	1.6616E-21	Inflammatory	0.392493972	0.431244004	0.290634187	0.392699115	1.02273E-20	Ascending
UBD	1.240596122	0.045587702	27.21339461	4.5091E-163	Inflammatory	0.488835308	0.59178126	0.307433851	0.254424779	1.7834E-160	Ascending
PPP1R11	0.321945526	0.042466116	7.581233105	3.42286E-14	Inflammatory	0.550686655	0.582986888	0.460730785	0.564159292	1.33783E-13	Ascending
RNF39	-0.632404368	0.042996281	-14.70835053	5.69794E-49	Inflammatory	0.404969074	0.357371282	0.442251155	0.636061947	1.27486E-47	Descending
TRIM31	0.999831625	0.046486167	21.50815382	1.306E-102	Inflammatory	0.420169829	0.502398465	0.255774885	0.284292035	1.4426E-100	Ascending
TRIM26	0.268026319	0.042817838	6.259688222	3.85748E-10	Inflammatory	0.60121606	0.628397825	0.519529609	0.628318584	1.14492E-09	Ascending
GNL1	0.228285447	0.044225982	5.161794856	2.44593E-07	Inflammatory	0.387986162	0.411576591	0.307433851	0.436946903	5.79621E-07	Ascending
ABCF1	0.368477657	0.043883691	8.396687964	4.59248E-17	Inflammatory	0.41419436	0.447393668	0.33599328	0.390486726	2.15989E-16	Ascending
PPP1R10	0.225122586	0.042685743	5.273952677	1.33516E-07	Inflammatory	0.470175071	0.493284298	0.40151197	0.491150442	3.23335E-07	Ascending
C6orf136	0.372927408	0.052731146	7.072241724	1.52451E-12	Inflammatory	0.233672293	0.257914934	0.174296514	0.222345133	5.40386E-12	Ascending
DHX16	0.278696339	0.048410435	5.756947661	8.56485E-09	Inflammatory	0.283677534	0.304285257	0.236455271	0.265486726	2.27204E-08	Ascending
PPP1R18	0.75163681	0.064456216	11.66119978	2.01187E-31	Inflammatory	0.16899046	0.202110649	0.107937841	0.100663717	2.11014E-30	Ascending
TUBB	0.392035368	0.048783894	8.036163829	9.26948E-16	Inflammatory	0.291854492	0.322033898	0.213775724	0.288716814	4.03741E-15	Ascending
FLOT1	0.511855476	0.042714303	11.9832338	4.35017E-33	Inflammatory	0.524792955	0.573073233	0.410751785	0.491150442	4.88438E-32	Ascending
IER3	0.407223682	0.043705012	9.317551082	1.19056E-20	Inflammatory	0.664115735	0.704189319	0.538849223	0.716814159	6.96446E-20	Ascending
DDR1	0.658074631	0.060007411	10.96655603	5.53403E-28	Inflammatory	0.884579096	0.915893828	0.796724066	0.899336283	4.91331E-27	Ascending
GTF2H4	0.289449406	0.061015289	4.74388319	2.0966E-06	Inflammatory	0.157983017	0.172049888	0.123057539	0.152654867	4.60193E-06	Ascending
CCHCR1	-0.224891892	0.064547866	-3.484110417	0.000493776	Inflammatory	0.115001572	0.107131436	0.12599748	0.140486726	0.000858993	Descending
MICA	0.467670829	0.06703394	6.976627507	3.0235E-12	Inflammatory	0.13481497	0.152382475	0.105417892	0.090707965	1.04721E-11	Ascending
DDX39B	-0.273577255	0.052590638	-5.202014349	1.9714E-07	Inflammatory	0.19299717	0.180204669	0.197396052	0.269911504	4.71176E-07	Descending
PRRC2A	0.214384425	0.044663207	4.800023093	1.58647E-06	Inflammatory	0.368487263	0.389190918	0.304073919	0.394911504	3.51559E-06	Ascending
BAG6	0.40435465	0.04328957	9.340694529	9.57042E-21	Inflammatory	0.638851033	0.677166613	0.534229315	0.649336283	5.63607E-20	Ascending
C6orf47	0.200194745	0.065602531	3.051631416	0.002276014	Inflammatory	0.128629835	0.137032299	0.107097858	0.127212389	0.003683501	Ascending
ABHD16A	0.314445373	0.043911248	7.160930028	8.01315E-13	Inflammatory	0.407275396	0.436520627	0.330953381	0.405973451	2.89735E-12	Ascending
DDAH2	0.54456684	0.049991836	10.89311546	1.24313E-27	Inflammatory	0.285564525	0.323792773	0.204955901	0.23340708	1.081E-26	Ascending
VARS1	0.546805888	0.047376538	11.54170212	8.13003E-31	Inflammatory	0.337561589	0.382155421	0.226375472	0.321902655	8.23821E-30	Ascending
HSPA1A	-0.371080893	0.04940708	-7.510682533	5.88199E-14	Inflammatory	0.229374148	0.210745123	0.226795464	0.365044248	2.26291E-13	Descending
NEU1	0.616397324	0.04698926	13.11783417	2.60267E-39	Inflammatory	0.354439669	0.405020787	0.233935321	0.321902655	3.85869E-38	Ascending
SLC44A4	0.785944133	0.047280715	16.62293231	4.7549E-62	Inflammatory	0.757836251	0.810041573	0.67450651	0.616150442	1.78834E-60	Ascending
EHMT2	0.224351541	0.044562757	5.034507619	4.79079E-07	Inflammatory	0.377293217	0.401183243	0.289374213	0.443584071	1.10872E-06	Ascending
C2	1.003323304	0.064480467	15.56011216	1.35861E-54	Inflammatory	0.190271517	0.236488647	0.110457791	0.080752212	3.83822E-53	Ascending
CFB	1.625515016	0.092733682	17.52885228	8.62938E-69	Inflammatory	0.959324877	0.986728494	0.912221756	0.89380531	3.97762E-67	Ascending
STK19	0.273287987	0.060579691	4.511214586	6.44575E-06	Inflammatory	0.156515358	0.168372242	0.138177236	0.122787611	1.34774E-05	Ascending
ATF6B	0.262618492	0.042580338	6.167600026	6.93343E-10	Inflammatory	0.490931964	0.518867925	0.402351953	0.530973451	2.0207E-09	Ascending
AGPAT1	0.600182997	0.043223653	13.88552218	7.75333E-44	Inflammatory	0.492189957	0.548768788	0.354472911	0.463495575	1.38375E-42	Ascending
RNF5	0.334676174	0.042827825	7.814456436	5.52007E-15	Inflammatory	0.471013733	0.50207867	0.399832003	0.443584071	2.27272E-14	Ascending
GPSM3	0.344714157	0.066465852	5.186334774	2.14473E-07	Inflammatory	0.132403816	0.146306364	0.100797984	0.119469027	5.10315E-07	Ascending
TAP2	0.57933123	0.044674278	12.96789238	1.86077E-38	Inflammatory	0.698710557	0.746402303	0.590928181	0.652654867	2.67466E-37	Ascending
PSMB8	0.650826847	0.059091339	11.01391261	3.27467E-28	Inflammatory	0.878603627	0.909977614	0.794624108	0.882743363	2.93071E-27	Ascending
PSMB9	0.611312759	0.045824259	13.34037406	1.34782E-40	Inflammatory	0.730474893	0.777582347	0.627047459	0.67699115	2.14339E-39	Ascending
TAP1	1.112780305	0.058388005	19.05837174	5.59903E-81	Inflammatory	0.882692106	0.935241445	0.757244855	0.849557522	3.50254E-79	Ascending
BRD2	0.492480592	0.051928812	9.483763981	2.45273E-21	Inflammatory	0.821469756	0.853054045	0.734565309	0.831858407	1.49616E-20	Ascending
RXRB	0.227902882	0.050469645	4.515642623	6.3125E-06	Inflammatory	0.250235874	0.267348897	0.199076018	0.26659292	1.32168E-05	Ascending
SLC39A7	0.537505131	0.042677789	12.59449334	2.26409E-36	Inflammatory	0.544291854	0.594819316	0.425871483	0.506637168	2.95949E-35	Ascending
HSD17B8	-0.242849422	0.058469053	-4.153469421	3.27472E-05	Inflammatory	0.14907223	0.140709946	0.14447711	0.219026549	6.42421E-05	Descending
WDR46	0.322745696	0.051738914	6.237968178	4.43291E-10	Inflammatory	0.241220254	0.263191557	0.184796304	0.237831858	1.31032E-09	Ascending
PFDN6	0.454623445	0.045104076	10.07943157	6.8119E-24	Inflammatory	0.385050844	0.426127279	0.27551449	0.389380531	4.81943E-23	Ascending
TAPBP	0.769548189	0.057596419	13.3610422	1.02124E-40	Inflammatory	0.87682147	0.917173009	0.759344813	0.907079646	1.62828E-39	Ascending
ZBTB22	0.208446051	0.055924888	3.727250199	0.00019358	Inflammatory	0.189432855	0.201950752	0.153716926	0.196902655	0.000350693	Ascending
DAXX	0.31299757	0.043189754	7.247032935	4.26E-13	Inflammatory	0.445120034	0.475855453	0.35951281	0.457964602	1.56664E-12	Ascending
PHF1	0.404156598	0.045282121	8.925301826	4.44486E-19	Inflammatory	0.368906594	0.403261912	0.289374213	0.340707965	2.37776E-18	Ascending
CUTA	0.430987912	0.042801791	10.06938963	7.54448E-24	Inflammatory	0.495439774	0.537416054	0.385972281	0.493362832	5.32851E-23	Ascending
SYNGAP1	-0.271083349	0.057700879	-4.698080069	2.62618E-06	Inflammatory	0.144249921	0.129836904	0.185216296	0.136061947	5.70713E-06	Descending
ZBTB9	0.325884263	0.071667776	4.547151904	5.43768E-06	Inflammatory	0.111751756	0.123440998	0.082318354	0.10840708	1.14457E-05	Ascending
BAK1	0.580764416	0.042783012	13.57464999	5.66135E-42	Inflammatory	0.584337981	0.63559322	0.483410332	0.495575221	9.49573E-41	Ascending
ITPR3	0.406135046	0.043243746	9.391763692	5.90038E-21	Inflammatory	0.636439878	0.675087944	0.530449391	0.648230088	3.517E-20	Ascending
LEMD2	0.527852173	0.045271364	11.65973657	2.04675E-31	Inflammatory	0.385784673	0.430764311	0.284334313	0.341814159	2.14489E-30	Ascending
SMIM29	0.656895412	0.072474665	9.063793753	1.25991E-19	Inflammatory	0.125904183	0.149024624	0.079798404	0.087389381	6.98043E-19	Ascending
SPDEF	0.344108645	0.046853517	7.34435043	2.06761E-13	Inflammatory	0.319425516	0.345698753	0.266274675	0.277654867	7.71953E-13	Ascending
ILRUN	0.356590484	0.044250539	8.05844394	7.72717E-16	Inflammatory	0.676590838	0.70818676	0.594288114	0.674778761	3.37885E-15	Ascending
SNRPC	0.239376629	0.042994915	5.567556713	2.58336E-08	Inflammatory	0.614215327	0.639430764	0.530869383	0.659292035	6.58378E-08	Ascending
BLTP3A	0.340924642	0.06069732	5.616798953	1.94528E-08	Inflammatory	0.163748821	0.180684362	0.121377572	0.158185841	4.99812E-08	Ascending
TAF11	0.289200974	0.052709275	5.486718854	4.09468E-08	Inflammatory	0.227801656	0.247361689	0.173036539	0.236725664	1.02816E-07	Ascending
ANKS1A	0.330032177	0.048672458	6.780676199	1.19615E-11	Inflammatory	0.284725862	0.309082187	0.22847543	0.264380531	3.96484E-11	Ascending
ZNF76	0.349756724	0.06210637	5.631575668	1.78571E-08	Inflammatory	0.155362197	0.171730093	0.116337673	0.144911504	4.60938E-08	Ascending
DEF6	-0.539899816	0.054085128	-9.982408116	1.81995E-23	Inflammatory	0.170667785	0.145986569	0.190676186	0.288716814	1.25574E-22	Descending
PPARD	0.316963449	0.054443943	5.821831287	5.82063E-09	Inflammatory	0.210923577	0.230412536	0.161276774	0.206858407	1.57057E-08	Ascending
SRPK1	0.508560009	0.042738693	11.89928774	1.19362E-32	Inflammatory	0.518712653	0.566197634	0.409911802	0.476769912	1.31491E-31	Ascending
MAPK14	0.422552892	0.044503804	9.494759049	2.20721E-21	Inflammatory	0.401509592	0.440997761	0.292734145	0.414823009	1.34841E-20	Ascending
MAPK13	0.56653059	0.043305065	13.08231702	4.15577E-39	Inflammatory	0.482650173	0.537575951	0.336833263	0.486725664	6.09496E-38	Ascending
BRPF3	0.336500936	0.045845924	7.339822345	2.13878E-13	Inflammatory	0.346262711	0.374960026	0.273414532	0.33960177	7.98038E-13	Ascending
STK38	0.424821109	0.045146761	9.409780402	4.97175E-21	Inflammatory	0.711080826	0.748321075	0.605207896	0.732300885	2.97359E-20	Ascending
CDKN1A	0.462690539	0.052089644	8.88258216	6.5326E-19	Inflammatory	0.823985743	0.85481292	0.730365393	0.857300885	3.46587E-18	Ascending
MTCH1	0.433589748	0.043480597	9.972028453	2.02059E-23	Inflammatory	0.653003459	0.694915254	0.530029399	0.686946903	1.39104E-22	Ascending
TBC1D22B	0.318949747	0.049611265	6.428978303	1.28464E-10	Inflammatory	0.269315442	0.29245283	0.21251575	0.258849558	3.94961E-10	Ascending
RNF8	0.251500491	0.046591401	5.398002281	6.7387E-08	Inflammatory	0.320788343	0.342980492	0.253674927	0.344026549	1.66671E-07	Ascending
CMTR1	0.225218967	0.044154121	5.100746294	3.38317E-07	Inflammatory	0.387461998	0.409338024	0.321713566	0.409292035	7.91408E-07	Ascending
CCDC167	0.541613903	0.07242702	7.478064111	7.54254E-14	Inflammatory	0.119928714	0.138951071	0.078538429	0.097345133	2.88997E-13	Ascending
ZFAND3	0.582277805	0.044601234	13.05519485	5.9358E-39	Inflammatory	0.701121711	0.751678925	0.569088618	0.699115044	8.66414E-38	Ascending
FOXP4	0.451641348	0.047944132	9.420159123	4.50405E-21	Inflammatory	0.311982388	0.346818036	0.23099538	0.284292035	2.70309E-20	Ascending
MDFI	0.286732754	0.046665974	6.144364444	8.02843E-10	Inflammatory	0.322151169	0.346658139	0.253254935	0.334070796	2.32876E-09	Ascending
TFEB	0.44934506	0.056998581	7.883442902	3.18482E-15	Inflammatory	0.199182304	0.22465622	0.136917262	0.186946903	1.33364E-14	Ascending
TOMM6	0.246462904	0.044753929	5.507067401	3.64861E-08	Inflammatory	0.369850089	0.393508155	0.296934061	0.398230088	9.19728E-08	Ascending
MED20	0.209594845	0.051595015	4.062308089	4.85899E-05	Inflammatory	0.232099801	0.246242405	0.195716086	0.230088496	9.35995E-05	Ascending
BYSL	0.285659135	0.059743806	4.781401699	1.74077E-06	Inflammatory	0.167627634	0.183082827	0.122217556	0.180309735	3.84223E-06	Ascending
CCND3	0.584144685	0.042772046	13.65716033	1.82981E-42	Inflammatory	0.583604151	0.636392709	0.470810584	0.515486726	3.12035E-41	Ascending
TBCC	0.304186554	0.050330319	6.043803432	1.50523E-09	Inflammatory	0.257364504	0.278861529	0.204115918	0.248893805	4.27807E-09	Ascending
CNPY3	0.444247113	0.043581274	10.19353213	2.11922E-24	Inflammatory	0.437152741	0.476175248	0.35699286	0.378318584	1.53932E-23	Ascending
PEX6	0.430369783	0.053148868	8.097440283	5.61276E-16	Inflammatory	0.233777125	0.261112888	0.170096598	0.212389381	2.47993E-15	Ascending
PPP2R5D	0.298297534	0.046569376	6.405444074	1.49932E-10	Inflammatory	0.325086487	0.350335785	0.256614868	0.330752212	4.5958E-10	Ascending
KLHDC3	0.442720837	0.046874294	9.444853461	3.55902E-21	Inflammatory	0.335779432	0.372721458	0.239815204	0.332964602	2.15067E-20	Ascending
RRP36	0.352368544	0.042820773	8.228915983	1.88915E-16	Inflammatory	0.478561694	0.513271506	0.384712306	0.485619469	8.5725E-16	Ascending
KLC4	0.242001871	0.063823325	3.791746507	0.000149592	Inflammatory	0.139113115	0.149664215	0.113817724	0.132743363	0.000274121	Ascending
DNPH1	0.389579145	0.056529402	6.891619741	5.51607E-12	Inflammatory	0.19865814	0.221298369	0.140277194	0.19579646	1.8766E-11	Ascending
POLR1C	-0.239250203	0.06034025	-3.965018446	7.33903E-05	Inflammatory	0.134919803	0.125519667	0.146577068	0.169247788	0.000138821	Descending
YIPF3	0.535446651	0.044904857	11.92402521	8.87164E-33	Inflammatory	0.706677849	0.751678925	0.594708106	0.690265487	9.81725E-32	Ascending
XPO5	0.207414006	0.049918294	4.155070009	3.25188E-05	Inflammatory	0.255792012	0.271666134	0.208315834	0.271017699	6.38656E-05	Ascending
POLH	0.528297389	0.061319894	8.615432265	6.96782E-18	Inflammatory	0.172764441	0.198433003	0.11549769	0.146017699	3.43378E-17	Ascending
GTPBP2	0.447434695	0.042629252	10.49595461	9.01617E-26	Inflammatory	0.522172135	0.56507835	0.416211676	0.504424779	7.11372E-25	Ascending
MAD2L1BP	0.207007527	0.043463002	4.76284467	1.90883E-06	Inflammatory	0.414613691	0.435081548	0.354472911	0.431415929	4.1988E-06	Ascending
TMEM63B	0.70640746	0.042945597	16.44889131	8.54175E-61	Inflammatory	0.598385575	0.664214902	0.440571189	0.558628319	3.10773E-59	Ascending
HSP90AB1	0.301203862	0.04396834	6.850471572	7.36069E-12	Inflammatory	0.663381906	0.69107771	0.587148257	0.672566372	2.4753E-11	Ascending
SLC35B2	0.715791844	0.043347663	16.5128127	2.96725E-61	Inflammatory	0.506027886	0.572113847	0.354892902	0.446902655	1.09254E-59	Ascending
NFKBIE	0.335796363	0.052608377	6.382944739	1.73715E-10	Inflammatory	0.227906489	0.247841382	0.192356153	0.183628319	5.29566E-10	Ascending
CDC5L	0.201610002	0.042934968	4.695706317	2.65687E-06	Inflammatory	0.447216689	0.468660058	0.377152457	0.48340708	5.77075E-06	Ascending
CLIC5	3.157695399	0.146758046	21.51633577	1.0948E-102	Inflammatory	0.176538421	0.261432683	0.019739605	0.002212389	1.2203E-100	Ascending
ENPP4	0.983264498	0.070040638	14.03848582	9.06284E-45	Inflammatory	0.156934689	0.195075152	0.096178076	0.053097345	1.67349E-43	Ascending
ADGRF1	0.442510393	0.061514624	7.193580374	6.3114E-13	Inflammatory	0.885941923	0.907259354	0.81898362	0.914823009	2.2949E-12	Ascending
TNFRSF21	0.628593448	0.054718908	11.48768252	1.52139E-30	Inflammatory	0.849355278	0.88423409	0.760604788	0.841814159	1.51656E-29	Ascending
CD2AP	0.488254654	0.042906513	11.37949987	5.29022E-30	Inflammatory	0.611909005	0.657659098	0.497690046	0.596238938	5.15608E-29	Ascending
ADGRF4	0.579678062	0.073273587	7.911146273	2.5503E-15	Inflammatory	0.119509383	0.13975056	0.074338513	0.098451327	1.07528E-14	Ascending
PAQR8	0.224096618	0.071108285	3.151483941	0.001624431	Inflammatory	0.107663277	0.115286217	0.091138177	0.098451327	0.002669859	Ascending
EFHC1	-0.608228944	0.052399677	-11.60749411	3.77518E-31	Inflammatory	0.165321313	0.125519667	0.286434271	0.121681416	3.87667E-30	Descending
TRAM2	0.301664915	0.072381571	4.167703322	3.07684E-05	Inflammatory	0.108921271	0.119923249	0.078118438	0.113938053	6.05637E-05	Ascending
GSTA1	-0.909100523	0.044134012	-20.59863746	2.82274E-94	Inflammatory	0.334102107	0.264790534	0.43049139	0.559734513	2.4899E-92	Descending
GSTA4	-0.447926175	0.044260664	-10.12018661	4.49558E-24	Inflammatory	0.33682776	0.307483211	0.342293154	0.525442478	3.21776E-23	Descending
FBXO9	0.267911995	0.044513673	6.018644924	1.75883E-09	Inflammatory	0.381696195	0.408058842	0.298194036	0.419247788	4.97119E-09	Ascending
ELOVL5	0.542451108	0.042867182	12.65422823	1.06012E-36	Inflammatory	0.51294685	0.564918452	0.383452331	0.494469027	1.41131E-35	Ascending
FAM83B	-0.299402008	0.048585104	-6.162423881	7.16398E-10	Inflammatory	0.240905755	0.224016629	0.250734985	0.331858407	2.08492E-09	Descending
DST	0.300514185	0.043652187	6.884287	5.80777E-12	Inflammatory	0.420169829	0.450111928	0.330113398	0.450221239	1.97255E-11	Ascending
FAM135A	-0.355716409	0.055447152	-6.415413549	1.40441E-10	Inflammatory	0.166264808	0.151742885	0.168416632	0.261061947	4.30918E-10	Descending
MTO1	0.231342899	0.05938159	3.895869063	9.78472E-05	Inflammatory	0.165006814	0.177166613	0.131877362	0.168141593	0.000183021	Ascending
SLC17A5	0.694715144	0.0543831	12.77446752	2.27701E-37	Inflammatory	0.244260405	0.286376719	0.160856783	0.172566372	3.12636E-36	Ascending
COX7A2	0.271429554	0.042452258	6.393760108	1.61855E-10	Inflammatory	0.554984799	0.583786377	0.464090718	0.595132743	4.9452E-10	Ascending
TMEM30A	0.665009382	0.046662982	14.25132629	4.39848E-46	Inflammatory	0.367543768	0.422129837	0.24401512	0.315265487	8.53318E-45	Ascending
MYO6	0.501457978	0.042809827	11.71361841	1.08546E-31	Inflammatory	0.509172869	0.557083467	0.39101218	0.488938053	1.14436E-30	Ascending
SH3BGRL2	0.474458243	0.042963823	11.04320343	2.3645E-28	Inflammatory	0.486424153	0.531020147	0.380092398	0.457964602	2.14115E-27	Ascending
IBTK	0.249390301	0.044963932	5.54645222	2.91524E-08	Inflammatory	0.362406961	0.385513272	0.295254095	0.379424779	7.39578E-08	Ascending
TPBG	0.473123963	0.049289966	9.598788515	8.08896E-22	Inflammatory	0.290596499	0.325391749	0.209575808	0.263274336	5.06531E-21	Ascending
PGM3	0.600383868	0.056626879	10.60245383	2.90263E-26	Inflammatory	0.213020233	0.246402303	0.145737085	0.159292035	2.35846E-25	Ascending
ME1	0.493921094	0.051152034	9.655942481	4.63874E-22	Inflammatory	0.263025474	0.295970579	0.194036119	0.216814159	2.93627E-21	Ascending
CYB5R4	0.373242641	0.044046871	8.473760612	2.37595E-17	Inflammatory	0.407589894	0.440837864	0.330533389	0.380530973	1.13529E-16	Ascending
NT5E	1.006211462	0.068792894	14.62667728	1.89834E-48	Inflammatory	0.168151798	0.210425328	0.087358253	0.088495575	4.13421E-47	Ascending
SNX14	0.398540696	0.044453054	8.965428925	3.09076E-19	Inflammatory	0.400041933	0.437480013	0.295674087	0.415929204	1.66795E-18	Ascending
ZNF292	0.321916034	0.054791705	5.875269475	4.22156E-09	Inflammatory	0.208617255	0.228493764	0.155816884	0.210176991	1.15563E-08	Ascending
AKIRIN2	0.548378416	0.042778381	12.81905501	1.28254E-37	Inflammatory	0.593458434	0.644707387	0.470390592	0.563053097	1.77486E-36	Ascending
RNGTT	0.225175063	0.057977841	3.883812474	0.000102831	Inflammatory	0.176433588	0.189958427	0.131877362	0.200221239	0.000191934	Ascending
PNRC1	0.23016135	0.054952697	4.188354037	2.80985E-05	Inflammatory	0.840863822	0.858010873	0.768164637	0.913716814	5.54954E-05	Ascending
UBE2J1	0.394988219	0.042529963	9.28729283	1.58262E-20	Inflammatory	0.532760247	0.572113847	0.425451491	0.543141593	9.21393E-20	Ascending
RRAGD	0.668688627	0.061112152	10.94199122	7.25879E-28	Inflammatory	0.186602369	0.220498881	0.109197816	0.155973451	6.37536E-27	Ascending
MAP3K7	0.279567139	0.049499543	5.647873123	1.62445E-08	Inflammatory	0.269000943	0.290374161	0.208735825	0.279867257	4.2073E-08	Ascending
UFL1	-0.224670022	0.055590821	-4.041494911	5.31115E-05	Inflammatory	0.17161128	0.164055005	0.157076858	0.262168142	0.000101909	Descending
FAXC	0.435621099	0.075856586	5.742693217	9.31825E-09	Inflammatory	0.103784464	0.117844579	0.070138597	0.095132743	2.46496E-08	Ascending
CCNC	0.238747788	0.04315552	5.532265285	3.16121E-08	Inflammatory	0.439983227	0.4657819	0.351952961	0.493362832	7.99497E-08	Ascending
ASCC3	0.22159197	0.049581331	4.46926222	7.84899E-06	Inflammatory	0.263654471	0.281579789	0.205375892	0.293141593	1.62589E-05	Ascending
PREP	0.787930206	0.04819319	16.34940982	4.39213E-60	Inflammatory	0.349302862	0.410457307	0.21797564	0.272123894	1.54747E-58	Ascending
SOBP	-0.399611983	0.063203028	-6.322671483	2.57079E-10	Inflammatory	0.117517559	0.103933483	0.130197396	0.178097345	7.72562E-10	Descending
OSTM1	0.385977459	0.053198106	7.255473752	4.00258E-13	Inflammatory	0.227382325	0.250879437	0.17849643	0.193584071	1.4764E-12	Ascending
SNX3	0.351135179	0.045349032	7.742947657	9.7138E-15	Inflammatory	0.714854807	0.747361689	0.609407812	0.767699115	3.93202E-14	Ascending
FOXO3	0.334140002	0.04361536	7.661062605	1.84401E-14	Inflammatory	0.421532655	0.451870803	0.350272995	0.399336283	7.3431E-14	Ascending
CD164	0.422900934	0.045397638	9.315483213	1.21399E-20	Inflammatory	0.715903135	0.751678925	0.619907602	0.721238938	7.09471E-20	Ascending
CDK19	0.273653084	0.072467253	3.776230969	0.000159219	Inflammatory	0.108397107	0.118963863	0.074338513	0.125	0.000290721	Ascending
GTF3C6	0.372759142	0.042585457	8.753202733	2.07382E-18	Inflammatory	0.577104518	0.614166933	0.474170517	0.591814159	1.06389E-17	Ascending
FAM229B	-0.365177219	0.061187374	-5.968179278	2.39916E-09	Inflammatory	0.118251389	0.099936041	0.17849643	0.086283186	6.69533E-09	Descending
LAMA4	1.838018195	0.087127783	21.09566128	8.7178E-99	Inflammatory	0.174756264	0.241605373	0.044099118	0.056415929	8.55113E-97	Ascending
MARCKS	0.915935627	0.045679157	20.05150015	1.9585E-89	Inflammatory	0.733305378	0.804285257	0.579588408	0.647123894	1.56949E-87	Ascending
HDAC2	0.557119978	0.048023494	11.60098798	4.07348E-31	Inflammatory	0.323199497	0.366325552	0.224695506	0.284292035	4.16903E-30	Ascending
FRK	0.264139734	0.042447109	6.222796807	4.8837E-10	Inflammatory	0.513995178	0.5410937	0.435111298	0.534292035	1.43905E-09	Ascending
DSE	0.256511244	0.04631015	5.538985434	3.04229E-08	Inflammatory	0.326449313	0.348576911	0.264594708	0.336283186	7.71011E-08	Ascending
ZUP1	0.213827065	0.061537782	3.474728204	0.000511371	Inflammatory	0.149910892	0.160057563	0.124317514	0.147123894	0.000887714	Ascending
DCBLD1	0.227108482	0.048166833	4.715038703	2.41665E-06	Inflammatory	0.287032184	0.306204029	0.226375472	0.314159292	5.27046E-06	Ascending
SERINC1	0.375333137	0.043090675	8.710310053	3.03045E-18	Inflammatory	0.628472586	0.666133674	0.514069719	0.669247788	1.52844E-17	Ascending
PKIB	0.200692619	0.066619676	3.012512693	0.002590946	Inflammatory	0.123073697	0.130636393	0.107937841	0.110619469	0.004165149	Ascending
SMPDL3A	0.32514051	0.07301086	4.453317065	8.45538E-06	Inflammatory	0.106824615	0.117844579	0.080638387	0.099557522	1.74766E-05	Ascending
TPD52L1	0.222960531	0.045189239	4.933929733	8.05914E-07	Inflammatory	0.355907328	0.378317877	0.277614448	0.407079646	1.83191E-06	Ascending
NCOA7	0.593838007	0.076299224	7.783015004	7.08162E-15	Inflammatory	0.931544187	0.948033259	0.891222176	0.923672566	2.89716E-14	Ascending
HINT3	0.444434612	0.044585818	9.968071186	2.10273E-23	Inflammatory	0.398679107	0.438439399	0.300713986	0.381637168	1.44596E-22	Ascending
RNF146	0.552546477	0.05472688	10.09643666	5.7286E-24	Inflammatory	0.227382325	0.260313399	0.15749685	0.183628319	4.07179E-23	Ascending
PTPRK	0.664886683	0.043876494	15.15359632	7.17316E-52	Inflammatory	0.675961841	0.735689159	0.522049559	0.668141593	1.80226E-50	Ascending
L3MBTL3	0.533422842	0.076299966	6.991128169	2.72684E-12	Inflammatory	0.108501939	0.126319156	0.06299874	0.105088496	9.47403E-12	Ascending
CCN2	-0.458109177	0.045297249	-10.11339954	4.81827E-24	Inflammatory	0.623964776	0.584745763	0.715665687	0.653761062	3.4387E-23	Descending
STX7	0.461113473	0.0452054	10.20040695	1.97443E-24	Inflammatory	0.380228535	0.420370963	0.282654347	0.359513274	1.43671E-23	Ascending
VNN2	0.799982407	0.069128374	11.57241745	5.68577E-31	Inflammatory	0.145822413	0.175567637	0.102897942	0.053097345	5.78533E-30	Ascending
EYA4	-0.261817987	0.060495896	-4.327863631	1.50563E-05	Inflammatory	0.135234301	0.12599936	0.138597228	0.190265487	3.04277E-05	Descending
SGK1	0.306546141	0.0479195	6.397106378	1.58349E-10	Inflammatory	0.769158193	0.797729453	0.656026879	0.869469027	4.84048E-10	Ascending
HBS1L	0.218792827	0.042974598	5.091212838	3.5578E-07	Inflammatory	0.450466506	0.47537576	0.358672827	0.519911504	8.30741E-07	Ascending
MYB	-0.690693391	0.058505505	-11.8056136	3.65118E-32	Inflammatory	0.128210504	0.096897985	0.194036119	0.171460177	3.93384E-31	Descending
MAP7	0.292801619	0.042542678	6.882538557	5.87952E-12	Inflammatory	0.501520075	0.531819635	0.411171777	0.529867257	1.99637E-11	Ascending
MAP3K5	0.358870803	0.042560894	8.431937649	3.39988E-17	Inflammatory	0.512422686	0.548129197	0.415371693	0.521017699	1.6095E-16	Ascending
IFNGR1	0.921160518	0.046378564	19.86177313	8.71778E-88	Inflammatory	0.752280113	0.822353694	0.592188156	0.689159292	6.5176E-86	Ascending
TNFAIP3	1.024808473	0.043553257	23.53000787	2.0115E-122	Inflammatory	0.604361044	0.689158938	0.467450651	0.378318584	4.0431E-120	Ascending
PERP	0.370878001	0.094187897	3.937639687	8.2287E-05	Inflammatory	0.95607506	0.964182923	0.927341453	0.975663717	0.000155076	Ascending
HEBP2	0.584258021	0.054012505	10.81708804	2.85711E-27	Inflammatory	0.845790963	0.881036137	0.742965141	0.872787611	2.4463E-26	Ascending
REPS1	0.305757065	0.045962172	6.652363234	2.88424E-11	Inflammatory	0.340706573	0.367284938	0.268374633	0.347345133	9.33324E-11	Ascending
ABRACL	0.825772091	0.043111952	19.15413375	8.94004E-82	Inflammatory	0.575112695	0.650143908	0.411591768	0.486725664	5.70906E-80	Ascending
HECA	0.202765384	0.045856775	4.421710533	9.79226E-06	Inflammatory	0.330642625	0.348257115	0.282234355	0.336283186	2.01346E-05	Ascending
CITED2	0.470000021	0.04378649	10.73390498	7.05504E-27	Inflammatory	0.43295943	0.475055964	0.33851323	0.390486726	5.90456E-26	Ascending
ADGRG6	0.292219435	0.050464231	5.790624978	7.0125E-09	Inflammatory	0.257364504	0.279501119	0.191096178	0.278761062	1.87648E-08	Ascending
HIVEP2	0.278385673	0.051119349	5.445798496	5.15735E-08	Inflammatory	0.244155572	0.263191557	0.19697606	0.236725664	1.28708E-07	Ascending
AIG1	0.341754882	0.051962602	6.576939308	4.80231E-11	Inflammatory	0.240905755	0.264310841	0.178916422	0.242256637	1.5266E-10	Ascending
FUCA2	0.556930953	0.045086084	12.35261324	4.71544E-35	Inflammatory	0.391760143	0.437480013	0.30449391	0.305309735	5.799E-34	Ascending
PHACTR2	0.499445024	0.04637638	10.76938347	4.80206E-27	Inflammatory	0.351504351	0.392228973	0.259554809	0.311946903	4.06013E-26	Ascending
SF3B5	0.260273765	0.04276871	6.085611793	1.16047E-09	Inflammatory	0.597337247	0.624240486	0.513649727	0.631637168	3.32832E-09	Ascending
STX11	0.278094	0.054237517	5.127336456	2.9387E-07	Inflammatory	0.204214278	0.218580109	0.186896262	0.150442478	6.91316E-07	Ascending
RAB32	0.835567304	0.050565785	16.52436142	2.45021E-61	Inflammatory	0.313135549	0.373201151	0.185216296	0.234513274	9.07614E-60	Ascending
STXBP5	0.247679468	0.052433121	4.723721603	2.31567E-06	Inflammatory	0.227591991	0.244803326	0.176816464	0.242256637	5.05744E-06	Ascending
TAB2	0.404844647	0.042651742	9.491866609	2.26934E-21	Inflammatory	0.586749135	0.626798849	0.475850483	0.601769912	1.38567E-20	Ascending
GINM1	0.417327701	0.043541377	9.584623342	9.27956E-22	Inflammatory	0.442918545	0.483690438	0.328433431	0.462389381	5.7861E-21	Ascending
NUP43	0.288925538	0.050548521	5.715805954	1.09185E-08	Inflammatory	0.255896845	0.277742245	0.190256195	0.277654867	2.87464E-08	Ascending
PCMT1	0.270921603	0.044613251	6.072671111	1.258E-09	Inflammatory	0.374882063	0.399424368	0.309953801	0.376106195	3.59541E-09	Ascending
LRP11	0.252648163	0.043620583	5.791948313	6.95746E-09	Inflammatory	0.642100849	0.664214902	0.591768165	0.621681416	1.86216E-08	Ascending
RAET1E	-0.511131969	0.061590088	-8.298932325	1.05051E-16	Inflammatory	0.117622392	0.096738088	0.160436791	0.149336283	4.84041E-16	Descending
PPP1R14C	0.676482315	0.048338868	13.9945834	1.68212E-44	Inflammatory	0.330642625	0.381995523	0.221755565	0.262168142	3.07829E-43	Ascending
PLEKHG1	0.313566646	0.048496544	6.465752455	1.00796E-10	Inflammatory	0.287032184	0.310841062	0.228055439	0.277654867	3.12955E-10	Ascending
MTHFD1L	0.792811576	0.077683014	10.20572632	1.86917E-24	Inflammatory	0.116574064	0.141829229	0.066778664	0.07300885	1.36416E-23	Ascending
ARMT1	0.324423291	0.056887785	5.702863799	1.17811E-08	Inflammatory	0.187441032	0.204509114	0.152876942	0.16039823	3.0898E-08	Ascending
CCDC170	-0.573925202	0.061538772	-9.326237418	1.09696E-20	Inflammatory	0.105356956	0.076271186	0.20747585	0.037610619	6.43532E-20	Descending
TMEM242	0.33337357	0.058683734	5.680851322	1.34026E-08	Inflammatory	0.175594926	0.192676687	0.136917262	0.159292035	3.49562E-08	Ascending
ZDHHC14	1.16922468	0.086354833	13.53977118	9.10722E-42	Inflammatory	0.116469232	0.150623601	0.049979	0.055309735	1.51717E-40	Ascending
SNX9	0.53919929	0.047322197	11.39421512	4.46839E-30	Inflammatory	0.331795786	0.372721458	0.251574969	0.259955752	4.37595E-29	Ascending
SYNJ2	0.299749037	0.065611686	4.568531258	4.91154E-06	Inflammatory	0.134395639	0.147105852	0.10247795	0.130530973	1.04026E-05	Ascending
SERAC1	0.305291675	0.073265868	4.166901791	3.08767E-05	Inflammatory	0.105356956	0.11576591	0.079378412	0.101769912	6.07477E-05	Ascending
TULP4	0.401079895	0.045164153	8.880491811	6.65654E-19	Inflammatory	0.374882063	0.410617205	0.281394372	0.373893805	3.52857E-18	Ascending
TMEM181	0.744055435	0.051506762	14.44578161	2.66517E-47	Inflammatory	0.288709508	0.340582028	0.172616548	0.235619469	5.50128E-46	Ascending
DYNLT1	0.362705739	0.062741124	5.780988846	7.42628E-09	Inflammatory	0.885627424	0.90134314	0.843763125	0.887168142	1.98288E-08	Ascending
SYTL3	-0.225391861	0.061019796	-3.693749834	0.000220971	Inflammatory	0.129678163	0.119923249	0.150776984	0.14159292	0.000397962	Descending
EZR	0.637215034	0.063486907	10.03695188	1.04865E-23	Inflammatory	0.896425202	0.922129837	0.833263335	0.884955752	7.34711E-23	Ascending
SOD2	0.709720282	0.049560755	14.32020731	1.63634E-46	Inflammatory	0.799350037	0.846018548	0.692566149	0.757743363	3.236E-45	Ascending
ACAT2	0.337586389	0.043170361	7.819864798	5.28801E-15	Inflammatory	0.448789181	0.481132075	0.364552709	0.446902655	2.18084E-14	Ascending
TCP1	0.33709513	0.04643819	7.259006593	3.89943E-13	Inflammatory	0.33347311	0.362488008	0.253254935	0.344026549	1.43922E-12	Ascending
IGF2R	0.281636133	0.049582237	5.680182115	1.34551E-08	Inflammatory	0.270154104	0.292772626	0.198656027	0.30199115	3.50858E-08	Ascending
SFT2D1	0.393247172	0.042745666	9.199696985	3.58961E-20	Inflammatory	0.49418178	0.532938919	0.390172197	0.5	2.04517E-19	Ascending
MPC1	0.33189586	0.044171027	7.513881423	5.73996E-14	Inflammatory	0.400566097	0.431883594	0.313733725	0.412610619	2.21105E-13	Ascending
CEP43	0.206878371	0.062564761	3.306627678	0.000944263	Inflammatory	0.141000105	0.149024624	0.131037379	0.111725664	0.001590768	Ascending
AFDN	0.374808303	0.043152984	8.685570955	3.76845E-18	Inflammatory	0.625432435	0.659258075	0.546409072	0.599557522	1.88746E-17	Ascending
C6orf120	0.439371211	0.04892075	8.981285215	2.67622E-19	Inflammatory	0.291120663	0.322833387	0.223855523	0.248893805	1.4532E-18	Ascending
PSMB1	0.376395226	0.048767146	7.718213072	1.17972E-14	Inflammatory	0.783834784	0.814998401	0.67450651	0.85619469	4.74558E-14	Ascending
C7orf50	0.253833252	0.047347966	5.361016977	8.27547E-08	Inflammatory	0.302757102	0.32331308	0.248215036	0.30420354	2.03379E-07	Ascending
ZFAND2A	0.344322396	0.051203403	6.724599909	1.76076E-11	Inflammatory	0.247510221	0.270067157	0.19949601	0.217920354	5.75083E-11	Ascending
MICALL2	0.409078998	0.042830166	9.551188603	1.28217E-21	Inflammatory	0.484641996	0.522705469	0.397312054	0.451327434	7.93171E-21	Ascending
MAFK	0.556542001	0.050451796	11.03116327	2.70345E-28	Inflammatory	0.279484223	0.317716661	0.200755985	0.222345133	2.4337E-27	Ascending
TMEM184A	0.269036855	0.046028386	5.845020452	5.06506E-09	Inflammatory	0.333577943	0.356411896	0.274254515	0.331858407	1.37578E-08	Ascending
PSMG3	0.25238306	0.043450552	5.808512115	6.30305E-09	Inflammatory	0.418387672	0.441477454	0.363292734	0.403761062	1.69552E-08	Ascending
MAD1L1	0.44777406	0.068589175	6.528348876	6.64987E-11	Inflammatory	0.129049167	0.146146466	0.09197816	0.10840708	2.08794E-10	Ascending
SNX8	0.654761578	0.055071014	11.88940488	1.34361E-32	Inflammatory	0.235139952	0.274864087	0.147417052	0.191371681	1.47484E-31	Ascending
EIF3B	0.309156665	0.04247746	7.278134496	3.38468E-13	Inflammatory	0.520389978	0.55276623	0.421671567	0.556415929	1.25216E-12	Ascending
CHST12	0.342900772	0.059151483	5.796993649	6.75142E-09	Inflammatory	0.176643254	0.19587464	0.119277614	0.194690265	1.80938E-08	Ascending
IQCE	0.239479319	0.053048387	4.514356269	6.35094E-06	Inflammatory	0.211342908	0.223057243	0.206635867	0.142699115	1.32882E-05	Ascending
TTYH3	0.835503558	0.055222022	15.12989809	1.02855E-51	Inflammatory	0.2515987	0.302526383	0.147837043	0.172566372	2.56321E-50	Ascending
CARD11	1.05917374	0.069970721	15.13738501	9.17916E-52	Inflammatory	0.167417968	0.211384714	0.081898362	0.088495575	2.29217E-50	Ascending
SDK1	-0.49343629	0.055195802	-8.939743088	3.90076E-19	Inflammatory	0.162176329	0.140230253	0.182276354	0.261061947	2.09585E-18	Descending
AP5Z1	0.375393824	0.053978249	6.954538771	3.53717E-12	Inflammatory	0.22004403	0.243204349	0.164636707	0.205752212	1.21927E-11	Ascending
WIPI2	0.422543586	0.04493864	9.402678509	5.31914E-21	Inflammatory	0.384107349	0.421650144	0.289374213	0.373893805	3.17672E-20	Ascending
TNRC18	0.21632192	0.045729774	4.73043927	2.24035E-06	Inflammatory	0.337037425	0.356731692	0.277614448	0.357300885	4.90078E-06	Ascending
FBXL18	0.478422297	0.067324523	7.106211488	1.19272E-12	Inflammatory	0.138588951	0.158778382	0.08651827	0.136061947	4.2499E-12	Ascending
FSCN1	0.557648925	0.056118455	9.936997035	2.87359E-23	Inflammatory	0.215641053	0.248001279	0.142377152	0.184734513	1.96066E-22	Ascending
AIMP2	0.288631473	0.046691829	6.181627052	6.34443E-10	Inflammatory	0.319844847	0.343460185	0.260394792	0.313053097	1.85565E-09	Ascending
EIF2AK1	0.29975024	0.042691472	7.021314306	2.19791E-12	Inflammatory	0.590837614	0.621042533	0.502729945	0.613938053	7.69739E-12	Ascending
CYTH3	0.950675923	0.063798918	14.90112919	3.24056E-50	Inflammatory	0.194779327	0.241605373	0.092398152	0.140486726	7.6262E-49	Ascending
RAC1	0.375119885	0.044430871	8.442775784	3.09889E-17	Inflammatory	0.687283782	0.72193796	0.585048299	0.716814159	1.47212E-16	Ascending
DAGLB	0.692943046	0.063497653	10.91289226	1.00022E-27	Inflammatory	0.171820946	0.203869524	0.104577908	0.127212389	8.72865E-27	Ascending
KDELR2	0.317382133	0.042732812	7.427129628	1.1098E-13	Inflammatory	0.481811511	0.513911097	0.389752205	0.502212389	4.21406E-13	Ascending
ZDHHC4	0.282860842	0.044065109	6.419156807	1.37031E-10	Inflammatory	0.397630779	0.424368404	0.323393532	0.408185841	4.20877E-10	Ascending
INTS15	0.362928641	0.049855162	7.279660254	3.34662E-13	Inflammatory	0.269944439	0.295970579	0.20747585	0.254424779	1.23854E-12	Ascending
C1GALT1	0.402785939	0.042911699	9.386389834	6.20921E-21	Inflammatory	0.47877136	0.517588743	0.379252415	0.472345133	3.69748E-20	Ascending
GLCCI1	0.62686872	0.062512897	10.02783021	1.15016E-23	Inflammatory	0.171191949	0.20003198	0.115077698	0.119469027	8.03541E-23	Ascending
ICA1	1.011461783	0.055078427	18.36402808	2.54974E-75	Inflammatory	0.277597232	0.34314039	0.132297354	0.206858407	1.4275E-73	Ascending
NDUFA4	0.274684834	0.047380835	5.797382713	6.73579E-09	Inflammatory	0.754586435	0.779661017	0.661906762	0.825221239	1.80598E-08	Ascending
TMEM106B	0.68910971	0.045809689	15.04288131	3.84446E-51	Inflammatory	0.738756683	0.795011193	0.592188156	0.735619469	9.37116E-50	Ascending
ARL4A	-0.347986065	0.057376965	-6.064908856	1.32029E-09	Inflammatory	0.152636545	0.139430764	0.154136917	0.240044248	3.76553E-09	Descending
TSPAN13	0.530780532	0.044653004	11.88678219	1.38646E-32	Inflammatory	0.698605724	0.743684042	0.587148257	0.680309735	1.5178E-31	Ascending
AGR2	0.390254827	0.088837566	4.392903203	1.11847E-05	Inflammatory	0.949889926	0.959066198	0.919781604	0.965707965	2.28674E-05	Ascending
AHR	0.667509044	0.063152428	10.56980801	4.11336E-26	Inflammatory	0.898836356	0.927566358	0.817303654	0.914823009	3.3202E-25	Ascending
HDAC9	1.260277696	0.044440911	28.35850258	6.575E-177	Inflammatory	0.552678478	0.65685961	0.387652247	0.26659292	4.7421E-174	Ascending
POLR1F	0.259199922	0.061591289	4.208386036	2.57201E-05	Inflammatory	0.154733201	0.168212344	0.11297774	0.171460177	5.10365E-05	Ascending
MACC1	0.983465833	0.044192279	22.25424582	1.026E-109	Inflammatory	0.506971381	0.594019827	0.326333473	0.380530973	1.4135E-107	Ascending
ITGB8	0.429689025	0.042758071	10.04930794	9.25148E-24	Inflammatory	0.599433903	0.641349536	0.48551029	0.609513274	6.51162E-23	Ascending
GPNMB	0.266686184	0.049967227	5.337222026	9.43814E-08	Inflammatory	0.266170458	0.289094979	0.181856363	0.329646018	2.31072E-07	Ascending
MALSU1	0.440983232	0.045693258	9.650947509	4.87036E-22	Inflammatory	0.36314079	0.40070355	0.272154557	0.342920354	3.07971E-21	Ascending
IGF2BP3	3.718904754	0.232292182	16.0095993	1.09513E-57	Inflammatory	0.129258832	0.194115766	0.004619908	0.008849558	3.46066E-56	Ascending
TRA2A	0.249295584	0.042784605	5.826759031	5.65141E-09	Inflammatory	0.602893385	0.631275983	0.497690046	0.683628319	1.52693E-08	Ascending
FAM221A	-0.207493968	0.063837644	-3.250338781	0.001152676	Inflammatory	0.116364399	0.107771027	0.137757245	0.119469027	0.001922067	Descending
OSBPL3	0.448873347	0.059742769	7.51343393	5.75962E-14	Inflammatory	0.176643254	0.199072594	0.127677446	0.150442478	2.21792E-13	Ascending
HNRNPA2B1	0.435642325	0.052016961	8.375005315	5.52214E-17	Inflammatory	0.822832582	0.852574352	0.728685426	0.865044248	2.5872E-16	Ascending
SKAP2	0.492256818	0.054659922	9.005808945	2.14082E-19	Inflammatory	0.226229164	0.257435241	0.14447711	0.225663717	1.17024E-18	Ascending
PRR15	-0.259370563	0.046183634	-5.616070853	1.95349E-08	Inflammatory	0.278960059	0.258554525	0.327593448	0.292035398	5.01816E-08	Descending
SCRN1	0.719066348	0.044324953	16.22260807	3.49053E-59	Inflammatory	0.451829332	0.516629357	0.301553969	0.399336283	1.19546E-57	Ascending
PLEKHA8	0.472241392	0.07296881	6.471825346	9.6826E-11	Inflammatory	0.112590418	0.127918132	0.084838303	0.079646018	3.00857E-10	Ascending
GARS1	0.557548887	0.065008131	8.576602287	9.77168E-18	Inflammatory	0.152426879	0.176207227	0.103737925	0.116150442	4.77523E-17	Ascending
AVL9	0.316171447	0.047440476	6.664592581	2.65401E-11	Inflammatory	0.305797253	0.330188679	0.249895002	0.284292035	8.60184E-11	Ascending
KBTBD2	0.214706901	0.047836882	4.488313066	7.17894E-06	Inflammatory	0.289653003	0.307003518	0.241075178	0.297566372	1.49391E-05	Ascending
NT5C3A	0.253451862	0.045675304	5.548991256	2.87323E-08	Inflammatory	0.709927665	0.730892229	0.656026879	0.706858407	7.29673E-08	Ascending
BBS9	-0.317625807	0.065959634	-4.815457383	1.46863E-06	Inflammatory	0.105356956	0.094019827	0.127677446	0.125	3.26626E-06	Descending
SEPTIN7	0.201844301	0.048309442	4.178154304	2.93884E-05	Inflammatory	0.280008387	0.296130476	0.233935321	0.289823009	5.79591E-05	Ascending
STARD3NL	0.316371574	0.047575739	6.649850946	2.9339E-11	Inflammatory	0.301184611	0.324432363	0.255354893	0.261061947	9.48143E-11	Ascending
RALA	0.340600447	0.045826584	7.432376925	1.06663E-13	Inflammatory	0.350665688	0.38151583	0.259974801	0.376106195	4.05519E-13	Ascending
GLI3	-0.26464163	0.050041877	-5.288403396	1.23389E-07	Inflammatory	0.22455184	0.212024304	0.21797564	0.328539823	2.99578E-07	Descending
C7orf25	0.531724507	0.055870464	9.51709484	1.78088E-21	Inflammatory	0.214487892	0.244963224	0.149097018	0.175884956	1.09396E-20	Ascending
URGCP	0.327347065	0.057368459	5.706045996	1.15631E-08	Inflammatory	0.185449209	0.203229933	0.143217136	0.173672566	3.03521E-08	Ascending
DBNL	0.245091509	0.044042638	5.564869023	2.62349E-08	Inflammatory	0.670196037	0.697153822	0.565728685	0.758849558	6.68329E-08	Ascending
POLD2	-0.276461158	0.048104886	-5.747049407	9.08142E-09	Inflammatory	0.250131041	0.234569875	0.255774885	0.342920354	2.40387E-08	Descending
YKT6	0.522802476	0.042647559	12.258673	1.50952E-34	Inflammatory	0.551315652	0.601215222	0.428811424	0.528761062	1.80744E-33	Ascending
NUDCD3	0.385895523	0.0440764	8.755150661	2.03831E-18	Inflammatory	0.410734878	0.446434282	0.318353633	0.407079646	1.04699E-17	Ascending
DDX56	0.301588524	0.047557581	6.341544737	2.27473E-10	Inflammatory	0.304329594	0.3287496	0.23897522	0.307522124	6.86618E-10	Ascending
TMED4	0.262247291	0.042557974	6.162118802	7.1778E-10	Inflammatory	0.492609288	0.519827311	0.410751785	0.519911504	2.08844E-09	Ascending
OGDH	0.591028197	0.042756336	13.82317238	1.84745E-43	Inflammatory	0.582660656	0.638791174	0.44351113	0.560840708	3.25454E-42	Ascending
ZMIZ2	0.445574497	0.042566244	10.46778986	1.21445E-25	Inflammatory	0.541566202	0.584425967	0.434691306	0.526548673	9.51464E-25	Ascending
CCM2	0.398776516	0.049578938	8.043264633	8.74761E-16	Inflammatory	0.278226229	0.307323313	0.207895842	0.262168142	3.81146E-15	Ascending
TBRG4	0.273607092	0.047108636	5.80800286	6.32224E-09	Inflammatory	0.31428871	0.338983051	0.233095338	0.357300885	1.69993E-08	Ascending
IGFBP3	1.36165187	0.068911915	19.75930957	6.6711E-87	Inflammatory	0.918230422	0.960345379	0.844603108	0.82079646	4.86871E-85	Ascending
TNS3	0.453855396	0.052535269	8.639061109	5.66769E-18	Inflammatory	0.244994234	0.275503678	0.167156657	0.238938053	2.80774E-17	Ascending
HUS1	0.388460689	0.04969577	7.816775676	5.41936E-15	Inflammatory	0.276129573	0.30476495	0.203695926	0.26880531	2.23275E-14	Ascending
UPP1	0.963376379	0.074373955	12.95314164	2.25532E-38	Inflammatory	0.141629102	0.177326511	0.06551869	0.095132743	3.2229E-37	Ascending
ABCA13	-0.276619734	0.042486978	-6.510694535	7.48041E-11	Inflammatory	0.444700702	0.419731372	0.49601008	0.482300885	2.34092E-10	Descending
GRB10	0.800765378	0.073062339	10.96002938	5.94801E-28	Inflammatory	0.13219415	0.160377358	0.080638387	0.07300885	5.2656E-27	Ascending
COBL	0.628518388	0.057452652	10.93976288	7.43942E-28	Inflammatory	0.206101268	0.23904701	0.149097018	0.128318584	6.52933E-27	Ascending
SEC61G	0.465776579	0.051872027	8.979340216	2.72395E-19	Inflammatory	0.253800189	0.285577231	0.175136497	0.241150442	1.47846E-18	Ascending
LANCL2	0.27792593	0.050144863	5.542460657	2.9825E-08	Inflammatory	0.259565992	0.280460505	0.19949601	0.273230088	7.56329E-08	Ascending
VOPP1	0.505721438	0.064271024	7.868576021	3.58701E-15	Inflammatory	0.152951043	0.174928046	0.106677866	0.122787611	1.49746E-14	Ascending
PSPH	0.638014375	0.0605623	10.5348438	5.96823E-26	Inflammatory	0.185344376	0.216821234	0.122217556	0.133849558	4.77653E-25	Ascending
CCT6A	0.408370849	0.042524836	9.603113966	7.75649E-22	Inflammatory	0.54638851	0.58698433	0.435951281	0.556415929	4.86457E-21	Ascending
SUMF2	0.478016268	0.043034664	11.10770314	1.15082E-28	Inflammatory	0.622497117	0.666933163	0.511549769	0.607300885	1.05536E-27	Ascending
CHCHD2	0.314988131	0.043446589	7.250008362	4.16746E-13	Inflammatory	0.643568508	0.674288455	0.552288954	0.671460177	1.53491E-12	Ascending
ZNF680	0.218265118	0.047952564	4.551688185	5.32172E-06	Inflammatory	0.285564525	0.301886792	0.248215036	0.271017699	1.12228E-05	Ascending
ZNF117	0.476879096	0.053296821	8.94760866	3.63266E-19	Inflammatory	0.236293112	0.266389511	0.16799664	0.207964602	1.95351E-18	Ascending
GUSB	0.803736187	0.05016956	16.0203953	9.20631E-58	Inflammatory	0.316280533	0.375119923	0.186896262	0.25	2.92432E-56	Ascending
ASL	0.558573167	0.059557729	9.37868483	6.68007E-21	Inflammatory	0.187126533	0.215861848	0.123897522	0.154867257	3.96824E-20	Ascending
CRCP	0.216338334	0.052578841	4.114551237	3.87933E-05	Inflammatory	0.222140686	0.236648545	0.181856363	0.227876106	7.55832E-05	Ascending
TMEM248	0.407977737	0.043272119	9.428189403	4.17229E-21	Inflammatory	0.637802705	0.676367125	0.533389332	0.646017699	2.50767E-20	Ascending
SBDS	0.354982412	0.053843273	6.59288325	4.31366E-11	Inflammatory	0.218995702	0.240645987	0.169256615	0.200221239	1.37376E-10	Ascending
BAZ1B	0.311106115	0.043068371	7.22354036	5.06513E-13	Inflammatory	0.451724499	0.481931564	0.370852583	0.455752212	1.85328E-12	Ascending
BCL7B	0.416582525	0.044157419	9.434032515	3.94619E-21	Inflammatory	0.411363875	0.449472338	0.315413692	0.400442478	2.37644E-20	Ascending
TBL2	0.462747866	0.04944546	9.358753339	8.0683E-21	Inflammatory	0.285250026	0.318196354	0.214615708	0.243362832	4.76061E-20	Ascending
STX1A	0.75817098	0.077264182	9.812709597	9.92666E-23	Inflammatory	0.11489674	0.138631276	0.071398572	0.065265487	6.56831E-22	Ascending
ABHD11	0.344168224	0.044461448	7.740823604	9.87749E-15	Inflammatory	0.390292483	0.421810042	0.30701386	0.39159292	3.99564E-14	Ascending
LIMK1	0.702798306	0.051040233	13.76949655	3.88914E-43	Inflammatory	0.293007653	0.343939878	0.168416632	0.26880531	6.74466E-42	Ascending
EIF4H	0.440464788	0.042799728	10.29129877	7.71289E-25	Inflammatory	0.602474054	0.64454749	0.49349013	0.598451327	5.7558E-24	Ascending
GTF2IRD1	0.246573486	0.045239343	5.450421432	5.02506E-08	Inflammatory	0.356326659	0.380236649	0.278034439	0.397123894	1.25573E-07	Ascending
RCC1L	0.292034574	0.043230751	6.755250962	1.42588E-11	Inflammatory	0.440717056	0.470099137	0.353632927	0.466814159	4.68706E-11	Ascending
POR	0.609246516	0.050313901	12.10891023	9.47446E-34	Inflammatory	0.810042981	0.851614966	0.69550609	0.824115044	1.09384E-32	Ascending
TMEM120A	0.669315462	0.051524504	12.99023592	1.38998E-38	Inflammatory	0.28126638	0.328429805	0.16799664	0.253318584	2.00737E-37	Ascending
YWHAG	0.690392642	0.044674266	15.45392251	7.09887E-54	Inflammatory	0.431491771	0.492324912	0.294414112	0.371681416	1.93421E-52	Ascending
CCDC146	-0.492833875	0.047484133	-10.37891692	3.09264E-25	Inflammatory	0.237446273	0.200191877	0.333893322	0.241150442	2.37438E-24	Descending
GSAP	0.717642479	0.063252686	11.34564441	7.79499E-30	Inflammatory	0.17611909	0.210105532	0.102057959	0.136061947	7.51371E-29	Ascending
PTPN12	0.478506436	0.04281407	11.17638286	5.3215E-29	Inflammatory	0.500891079	0.545410937	0.399412012	0.460176991	4.95421E-28	Ascending
GNAI1	0.35619057	0.042480916	8.38471952	5.08468E-17	Inflammatory	0.547856169	0.584425967	0.440571189	0.577433628	2.38589E-16	Ascending
SEMA3C	0.447926633	0.042685217	10.49371811	9.23223E-26	Inflammatory	0.586120138	0.62807803	0.48551029	0.560840708	7.27951E-25	Ascending
PCLO	0.331953781	0.061452996	5.401751008	6.59935E-08	Inflammatory	0.160918335	0.178285897	0.108357833	0.17920354	1.63365E-07	Ascending
TMEM243	-0.273665615	0.058013644	-4.717262961	2.39039E-06	Inflammatory	0.149701227	0.139270867	0.152876942	0.213495575	5.21597E-06	Descending
SRI	0.361593332	0.045254853	7.990155896	1.34768E-15	Inflammatory	0.707306846	0.737767829	0.628307434	0.704646018	5.81215E-15	Ascending
STEAP4	0.981354099	0.044975714	21.81964474	1.5103E-105	Inflammatory	0.463465772	0.545730732	0.314153717	0.287610619	1.8895E-103	Ascending
STEAP2	0.247576699	0.047667151	5.193863963	2.05974E-07	Inflammatory	0.297200964	0.317716661	0.237715246	0.311946903	4.9114E-07	Ascending
CLDN12	0.58240438	0.04302261	13.53716979	9.43547E-42	Inflammatory	0.501205577	0.554205309	0.387652247	0.433628319	1.56972E-40	Ascending
CDK14	0.684919694	0.067258993	10.18331773	2.35396E-24	Inflammatory	0.149701227	0.177486409	0.095758085	0.099557522	1.70377E-23	Ascending
CYP51A1	0.525719377	0.043964086	11.95792801	5.90161E-33	Inflammatory	0.676381172	0.724016629	0.548929021	0.682522124	6.58414E-32	Ascending
ANKIB1	0.217587395	0.047637692	4.567546996	4.93465E-06	Inflammatory	0.293951148	0.311800448	0.243175136	0.30420354	1.04479E-05	Ascending
CDK6	0.306241671	0.052197508	5.866978724	4.43808E-09	Inflammatory	0.237131775	0.259194116	0.169256615	0.263274336	1.21219E-08	Ascending
SAMD9	0.518996197	0.053896002	9.629586197	5.99705E-22	Inflammatory	0.840234825	0.870962584	0.75598488	0.849557522	3.77851E-21	Ascending
SAMD9L	0.843968349	0.055140076	15.3058974	6.98321E-53	Inflammatory	0.860362721	0.906779661	0.738345233	0.860619469	1.81401E-51	Ascending
VPS50	0.210605334	0.061259209	3.437937513	0.000586163	Inflammatory	0.151483384	0.16165654	0.125157497	0.150442478	0.001011533	Ascending
TFPI2	1.400900441	0.054624611	25.6459572	4.6907E-145	Inflammatory	0.33347311	0.428685641	0.146577068	0.167035398	1.3071E-142	Ascending
CASD1	0.341371669	0.062731876	5.44175773	5.27574E-08	Inflammatory	0.152426879	0.168692037	0.109197816	0.153761062	1.31582E-07	Ascending
PEG10	1.507450569	0.080064993	18.82783607	4.46642E-79	Inflammatory	0.166159975	0.22257755	0.056698866	0.064159292	2.71103E-77	Ascending
PPP1R9A	0.986343413	0.068462816	14.40699454	4.67621E-47	Inflammatory	0.167417968	0.208666453	0.091138177	0.082964602	9.55583E-46	Ascending
PON2	0.857052675	0.047251261	18.13819702	1.59168E-73	Inflammatory	0.772303176	0.836744484	0.610667787	0.752212389	8.44829E-72	Ascending
SLC25A13	0.268502226	0.055544416	4.83400937	1.3381E-06	Inflammatory	0.196875983	0.212823793	0.1549769	0.196902655	2.98625E-06	Ascending
TECPR1	0.516698605	0.064069759	8.064625396	7.34608E-16	Inflammatory	0.154313869	0.17668692	0.109197816	0.118362832	3.21794E-15	Ascending
BRI3	0.72847906	0.050472362	14.43322711	3.19763E-47	Inflammatory	0.813921795	0.861528622	0.693826123	0.800884956	6.5562E-46	Ascending
BAIAP2L1	0.386899913	0.04261968	9.077963798	1.10625E-19	Inflammatory	0.578781843	0.615286217	0.490130197	0.559734513	6.14577E-19	Ascending
TRRAP	0.203973201	0.046577071	4.379262112	1.19082E-05	Inflammatory	0.316804697	0.3356252	0.254094918	0.351769912	2.42858E-05	Ascending
SMURF1	0.363171825	0.047407847	7.66058463	1.85089E-14	Inflammatory	0.310200231	0.337543972	0.253674927	0.269911504	7.3657E-14	Ascending
ARPC1B	0.851757119	0.043462785	19.59738933	1.62763E-85	Inflammatory	0.531082923	0.609689799	0.351112978	0.461283186	1.12748E-83	Ascending
BUD31	0.327571309	0.043252773	7.573417557	3.63531E-14	Inflammatory	0.630988573	0.661496642	0.551868963	0.628318584	1.41861E-13	Ascending
CPSF4	0.256462821	0.0711909	3.602466358	0.000315212	Inflammatory	0.109445435	0.11848417	0.087778244	0.103982301	0.000559227	Ascending
ZKSCAN5	0.295909729	0.071872437	4.117151751	3.83584E-05	Inflammatory	0.108816438	0.118963863	0.085678286	0.099557522	7.47951E-05	Ascending
TRIM4	0.250178216	0.045498489	5.498604999	3.82808E-08	Inflammatory	0.346996541	0.369683403	0.280974381	0.363938053	9.63581E-08	Ascending
AP4M1	0.230747887	0.066834331	3.4525353	0.000555345	Inflammatory	0.124855855	0.134154141	0.101637967	0.121681416	0.000960921	Ascending
TAF6	0.241283967	0.046041436	5.240583009	1.6007E-07	Inflammatory	0.331795786	0.353213943	0.269214616	0.348451327	3.85129E-07	Ascending
LAMTOR4	0.434747568	0.04261704	10.20126137	1.95714E-24	Inflammatory	0.580354335	0.623920691	0.456950861	0.603982301	1.42582E-23	Ascending
PPP1R35	0.259628964	0.051951643	4.997512097	5.80747E-07	Inflammatory	0.232204634	0.249440358	0.18899622	0.226769912	1.33752E-06	Ascending
TSC22D4	0.335612421	0.043217537	7.765653555	8.12253E-15	Inflammatory	0.632980396	0.666133674	0.534229315	0.663716814	3.30316E-14	Ascending
LRCH4	0.56805063	0.042700135	13.30325127	2.21618E-40	Inflammatory	0.556242793	0.608730413	0.438891222	0.502212389	3.44829E-39	Ascending
GNB2	0.443135524	0.045616641	9.714339213	2.61942E-22	Inflammatory	0.723451096	0.76095299	0.619907602	0.736725664	1.68415E-21	Ascending
POP7	0.281517492	0.051188587	5.499614414	3.80623E-08	Inflammatory	0.243212077	0.262232171	0.197396052	0.232300885	9.58278E-08	Ascending
EPHB4	0.307901261	0.049869677	6.174117788	6.65339E-10	Inflammatory	0.269944439	0.295011193	0.187316254	0.314159292	1.94278E-09	Ascending
SRRT	0.351322001	0.045421334	7.734735391	1.03618E-14	Inflammatory	0.361463466	0.392868564	0.27551449	0.370575221	4.18191E-14	Ascending
SERPINE1	0.841529404	0.080909019	10.40093444	2.45514E-25	Inflammatory	0.109445435	0.134314039	0.062578748	0.060840708	1.89562E-24	Ascending
AP1S1	0.458586897	0.043546589	10.53094865	6.22044E-26	Inflammatory	0.445853863	0.488647266	0.339773205	0.42920354	4.96219E-25	Ascending
PLOD3	1.079236453	0.060673463	17.78761921	8.81463E-71	Inflammatory	0.227487158	0.285097538	0.11801764	0.117256637	4.34041E-69	Ascending
ZNHIT1	0.233844833	0.046328105	5.047580379	4.47441E-07	Inflammatory	0.325715484	0.347137832	0.257034859	0.35840708	1.03726E-06	Ascending
FIS1	0.338740502	0.042468203	7.976332439	1.50746E-15	Inflammatory	0.549114163	0.585065558	0.435951281	0.598451327	6.47614E-15	Ascending
CUX1	0.43177773	0.042724357	10.10612599	5.18959E-24	Inflammatory	0.50843904	0.552606332	0.379252415	0.543141593	3.69725E-23	Ascending
ARMC10	0.230838496	0.046432909	4.971441573	6.64569E-07	Inflammatory	0.322256002	0.342980492	0.257874843	0.348451327	1.52219E-06	Ascending
NAMPT	0.316789458	0.043167923	7.338538291	2.15939E-13	Inflammatory	0.445853863	0.476335146	0.365392692	0.446902655	8.04995E-13	Ascending
CCDC71L	0.454563811	0.068833816	6.603786282	4.00787E-11	Inflammatory	0.127581507	0.144387592	0.09449811	0.098451327	1.28037E-10	Ascending
HBP1	0.242440483	0.042404087	5.71738477	1.08176E-08	Inflammatory	0.53097809	0.556283978	0.454430911	0.557522124	2.8499E-08	Ascending
BCAP29	0.793388679	0.04309134	18.41178943	1.05673E-75	Inflammatory	0.600796729	0.671570195	0.45149097	0.504424779	5.97075E-74	Ascending
SLC26A4	1.986420517	0.091755227	21.64912657	6.1943E-104	Inflammatory	0.171820946	0.240006396	0.052078958	0.015486726	7.2332E-102	Ascending
PNPLA8	0.32885381	0.058064838	5.663562016	1.48263E-08	Inflammatory	0.180522067	0.198113208	0.137757245	0.171460177	3.85137E-08	Ascending
DNAJB9	0.399115813	0.047641137	8.377545911	5.40427E-17	Inflammatory	0.309990565	0.340102335	0.246115078	0.269911504	2.53294E-16	Ascending
DOCK4	0.637211994	0.059697469	10.67402032	1.34671E-26	Inflammatory	0.189852186	0.221298369	0.133137337	0.121681416	1.11267E-25	Ascending
IFRD1	0.616059706	0.043164138	14.27248955	3.24774E-46	Inflammatory	0.496907433	0.553245923	0.372952541	0.433628319	6.35097E-45	Ascending
BMT2	0.310642874	0.056815623	5.467560767	4.56271E-08	Inflammatory	0.19152951	0.21026543	0.135657287	0.209070796	1.14287E-07	Ascending
SMIM30	0.28306658	0.043986058	6.435370458	1.23173E-10	Inflammatory	0.403186917	0.431244004	0.317093658	0.435840708	3.79166E-10	Ascending
TES	0.504994909	0.042937696	11.76110877	6.19158E-32	Inflammatory	0.614215327	0.661176847	0.498950021	0.592920354	6.63013E-31	Ascending
CAV2	0.526763299	0.04629381	11.37869827	5.33907E-30	Inflammatory	0.747143306	0.791973137	0.61150777	0.794247788	5.19542E-29	Ascending
MET	0.941158815	0.043998939	21.39048888	1.6383E-101	Inflammatory	0.509068036	0.592740646	0.334733305	0.389380531	1.7467E-99	Ascending
ST7	0.416873119	0.051338286	8.120121444	4.65717E-16	Inflammatory	0.255792012	0.284777742	0.182696346	0.247787611	2.0659E-15	Ascending
CFTR	0.705291261	0.067529109	10.4442554	1.55672E-25	Inflammatory	0.149177063	0.177326511	0.097438051	0.090707965	1.21573E-24	Ascending
TSPAN12	0.438860835	0.052643525	8.336463728	7.65453E-17	Inflammatory	0.243526575	0.273584906	0.161696766	0.251106195	3.55635E-16	Ascending
FAM3C	0.518227246	0.053345854	9.714480267	2.6158E-22	Inflammatory	0.83813817	0.870802686	0.739605208	0.871681416	1.6827E-21	Ascending
PTPRZ1	-1.024833632	0.044023181	-23.27940916	7.1676E-120	Inflammatory	0.492923787	0.412855772	0.577068459	0.825221239	1.352E-117	Descending
WASL	0.440123506	0.042861287	10.26855543	9.7656E-25	Inflammatory	0.607715693	0.649184522	0.503149937	0.596238938	7.23918E-24	Ascending
GPR37	0.45175899	0.076989502	5.867799909	4.41616E-09	Inflammatory	0.100953978	0.114966421	0.068878622	0.088495575	1.20674E-08	Ascending
GCC1	0.503910592	0.057573345	8.752498102	2.08681E-18	Inflammatory	0.195932488	0.222417653	0.144057119	0.149336283	1.06922E-17	Ascending
LRRC4	0.548471408	0.045466473	12.06320564	1.65224E-33	Inflammatory	0.375825558	0.418612088	0.306173877	0.263274336	1.88799E-32	Ascending
HILPDA	0.286946604	0.057874802	4.958057655	7.12014E-07	Inflammatory	0.177272251	0.191877199	0.14699706	0.155973451	1.62691E-06	Ascending
CALU	0.664893826	0.04565216	14.56434529	4.73499E-48	Inflammatory	0.394380962	0.450751519	0.268374633	0.336283186	1.01319E-46	Ascending
SMO	0.661551049	0.067551928	9.79322233	1.20397E-22	Inflammatory	0.151378551	0.180364567	0.07601848	0.149336283	7.93646E-22	Ascending
AHCYL2	0.542788338	0.042676289	12.71873319	4.65343E-37	Inflammatory	0.566516406	0.6164055	0.456110878	0.512168142	6.2906E-36	Ascending
NRF1	0.223893547	0.069434294	3.224538395	0.001261759	Inflammatory	0.115211238	0.124080588	0.089458211	0.121681416	0.00209598	Ascending
UBE2H	0.658023187	0.04426079	14.86695526	5.40146E-50	Inflammatory	0.687283782	0.742884554	0.559848803	0.638274336	1.2663E-48	Ascending
KLHDC10	0.2005699	0.047785282	4.197315443	2.70098E-05	Inflammatory	0.289338505	0.305724336	0.242335153	0.299778761	5.34312E-05	Ascending
COPG2	-0.218596333	0.04497843	-4.860025897	1.1737E-06	Inflammatory	0.320788343	0.307163415	0.320453591	0.415929204	2.63375E-06	Descending
PODXL	0.469480248	0.043056131	10.90391163	1.10407E-27	Inflammatory	0.62260195	0.665494084	0.520369593	0.595132743	9.61431E-27	Ascending
CHCHD3	0.226847293	0.04545646	4.990430288	6.02449E-07	Inflammatory	0.344375721	0.364566677	0.288114238	0.352876106	1.38586E-06	Ascending
AKR1B1	0.267439676	0.056112205	4.766158691	1.87771E-06	Inflammatory	0.188594192	0.202430445	0.164216716	0.157079646	4.13407E-06	Ascending
BPGM	1.125157349	0.045929918	24.4972643	1.5797E-132	Inflammatory	0.454869483	0.547329709	0.288534229	0.253318584	3.8738E-130	Ascending
CALD1	0.440037175	0.048151672	9.138564757	6.32866E-20	Inflammatory	0.309256736	0.344259674	0.21797564	0.307522124	3.55292E-19	Ascending
TMEM140	0.744294792	0.043310643	17.18503212	3.43757E-66	Inflammatory	0.506656882	0.57051487	0.396472071	0.355088496	1.46857E-64	Ascending
MTPN	0.529113552	0.045578878	11.60874443	3.72038E-31	Inflammatory	0.377293217	0.422129837	0.274254515	0.338495575	3.82361E-30	Ascending
CREB3L2	0.45793212	0.067087478	6.825895628	8.73784E-12	Inflammatory	0.137645455	0.156699712	0.090718186	0.129424779	2.92798E-11	Ascending
ZC3HAV1	0.205582384	0.043406897	4.736168682	2.17796E-06	Inflammatory	0.631407904	0.651103294	0.575808484	0.64159292	4.77283E-06	Ascending
FMC1	0.218650912	0.052126493	4.194621545	2.73328E-05	Inflammatory	0.229478981	0.245442917	0.178076438	0.254424779	5.40614E-05	Ascending
LUC7L2	0.267570549	0.042928207	6.232977575	4.57652E-10	Inflammatory	0.612433169	0.640869843	0.517429651	0.665929204	1.35114E-09	Ascending
HIPK2	0.54960757	0.043268551	12.70224123	5.74602E-37	Inflammatory	0.47426355	0.523664854	0.3700126	0.407079646	7.725E-36	Ascending
PARP12	0.420704097	0.043930907	9.576494742	1.00394E-21	Inflammatory	0.667784883	0.705148705	0.573708526	0.657079646	6.25158E-21	Ascending
KDM7A	-0.200928781	0.045926409	-4.375016152	1.21423E-05	Inflammatory	0.297096132	0.285257435	0.295254095	0.383849558	2.4751E-05	Descending
SLC37A3	0.527219564	0.047768721	11.03692031	2.53576E-28	Inflammatory	0.322675333	0.362807803	0.237715246	0.26880531	2.2893E-27	Ascending
MKRN1	0.209077856	0.043112841	4.849549507	1.23742E-06	Inflammatory	0.437886571	0.460665174	0.359092818	0.487831858	2.77115E-06	Ascending
ADCK2	0.239363707	0.056070998	4.268939644	1.96404E-05	Inflammatory	0.192892337	0.208346658	0.141537169	0.221238938	3.93226E-05	Ascending
NDUFB2	0.207865869	0.045708568	4.547634691	5.42522E-06	Inflammatory	0.337037425	0.356251999	0.277194456	0.361725664	1.14234E-05	Ascending
DENND11	0.242324573	0.044642399	5.428126149	5.69488E-08	Inflammatory	0.371946745	0.394787336	0.304913902	0.390486726	1.41633E-07	Ascending
EPHB6	-0.616344248	0.060349664	-10.21288611	1.73622E-24	Inflammatory	0.131774819	0.111448673	0.130197396	0.276548673	1.27016E-23	Descending
PIP	1.909783056	0.114671104	16.6544403	2.8096E-62	Inflammatory	0.109235769	0.152862168	0.030659387	0.014380531	1.07989E-60	Ascending
GSTK1	0.464167581	0.044635647	10.39903327	2.50461E-25	Inflammatory	0.701016878	0.74384394	0.571608568	0.745575221	1.9326E-24	Ascending
CASP2	0.221436315	0.048369826	4.5779845	4.69477E-06	Inflammatory	0.282524374	0.300927406	0.225115498	0.306415929	9.97101E-06	Ascending
ZYX	0.730920017	0.043411192	16.83713302	1.30403E-63	Inflammatory	0.647866653	0.714102974	0.486770265	0.613938053	5.1246E-62	Ascending
ARHGEF5	0.25162347	0.046489713	5.412454811	6.21665E-08	Inflammatory	0.322151169	0.343939878	0.259554809	0.336283186	1.54109E-07	Ascending
PDIA4	0.254815628	0.067954202	3.749814169	0.000176966	Inflammatory	0.121710871	0.131755676	0.096178076	0.119469027	0.000321687	Ascending
ZNF398	0.323128717	0.059668471	5.415401369	6.11514E-08	Inflammatory	0.167942132	0.183882315	0.132297354	0.151548673	1.51685E-07	Ascending
ZNF777	0.331494158	0.061699942	5.372681824	7.75741E-08	Inflammatory	0.155991194	0.171410297	0.120957581	0.14159292	1.90953E-07	Ascending
REPIN1	0.313750615	0.05217204	6.013769311	1.81258E-09	Inflammatory	0.233881958	0.254237288	0.186056279	0.219026549	5.11487E-09	Ascending
ABCB8	0.223312231	0.057799872	3.86354198	0.000111755	Inflammatory	0.175070762	0.187240166	0.143217136	0.174778761	0.000207704	Ascending
CDK5	0.312884782	0.063083754	4.959831412	7.05544E-07	Inflammatory	0.148757731	0.163575312	0.108357833	0.152654867	1.61243E-06	Ascending
SLC4A2	0.514103219	0.053551476	9.600169044	7.98134E-22	Inflammatory	0.23618828	0.267988487	0.16799664	0.19579646	5.00303E-21	Ascending
FASTK	0.307770782	0.049962818	6.159996488	7.27466E-10	Inflammatory	0.265017297	0.288135593	0.200335993	0.275442478	2.11512E-09	Ascending
TMUB1	0.349231089	0.047403285	7.367233915	1.74205E-13	Inflammatory	0.311563057	0.339302846	0.243175136	0.299778761	6.5239E-13	Ascending
CHPF2	0.487825197	0.047356654	10.30109089	6.96667E-25	Inflammatory	0.330013628	0.369523505	0.231835363	0.315265487	5.22437E-24	Ascending
NUB1	0.319314265	0.048037097	6.647243141	2.98633E-11	Inflammatory	0.763287556	0.788135593	0.691306174	0.780973451	9.64326E-11	Ascending
RHEB	0.484572113	0.043517375	11.13514122	8.46108E-29	Inflammatory	0.450781004	0.495522865	0.343973121	0.422566372	7.8001E-28	Ascending
PRKAG2	0.359384293	0.050316006	7.142544068	9.16191E-13	Inflammatory	0.264597966	0.290853854	0.194876102	0.26659292	3.29619E-12	Ascending
GALNT11	0.426460928	0.060754361	7.019429105	2.22777E-12	Inflammatory	0.167942132	0.18835945	0.124317514	0.14159292	7.79527E-12	Ascending
KMT2C	0.27394484	0.042480329	6.448745708	1.1278E-10	Inflammatory	0.562008596	0.590981772	0.470810584	0.601769912	3.48749E-10	Ascending
UBE3C	0.299220422	0.042455975	7.047781117	1.81793E-12	Inflammatory	0.523115631	0.553885513	0.43301134	0.547566372	6.4014E-12	Ascending
ESYT2	0.440034786	0.044839066	9.813647408	9.8348E-23	Inflammatory	0.696299402	0.731691717	0.620747585	0.650442478	6.51104E-22	Ascending
TDRP	0.422200984	0.06755119	6.250089506	4.10218E-10	Inflammatory	0.130726491	0.146626159	0.100797984	0.099557522	1.21519E-09	Ascending
CLN8	0.333489589	0.065338139	5.104057044	3.32448E-07	Inflammatory	0.139008282	0.153981452	0.09701806	0.146017699	7.78484E-07	Ascending
DEFB1	0.842509094	0.043144695	19.5275245	6.40709E-85	Inflammatory	0.570290387	0.643748001	0.432591348	0.424778761	4.38867E-83	Ascending
PRAG1	1.04109862	0.059459029	17.50951257	1.21228E-68	Inflammatory	0.235035119	0.293092421	0.117177656	0.14380531	5.52555E-67	Ascending
MFHAS1	0.386781788	0.059003119	6.555277014	5.55387E-11	Inflammatory	0.178949575	0.199552287	0.126417472	0.174778761	1.75686E-10	Ascending
ERI1	0.446548856	0.061818038	7.223601302	5.06286E-13	Inflammatory	0.162176329	0.182603134	0.120957581	0.129424779	1.85301E-12	Ascending
PPP1R3B	0.39446934	0.061263829	6.438861954	1.20373E-10	Inflammatory	0.162805326	0.18148385	0.121377572	0.142699115	3.70919E-10	Ascending
MSRA	0.358029388	0.055105565	6.497154809	8.18532E-11	Inflammatory	0.208512423	0.230252638	0.152456951	0.205752212	2.55565E-10	Ascending
FDFT1	0.26846053	0.046136373	5.818847704	5.92547E-09	Inflammatory	0.722822099	0.745123121	0.66148677	0.730088496	1.59745E-08	Ascending
CTSB	0.886712656	0.095062836	9.327647813	1.08246E-20	Inflammatory	0.962679526	0.979213303	0.915581688	0.972345133	6.35332E-20	Ascending
LONRF1	0.245450959	0.062731468	3.912724643	9.12606E-05	Inflammatory	0.149281895	0.162615926	0.101217976	0.183628319	0.000171235	Ascending
ZDHHC2	-0.386453106	0.050957162	-7.583882114	3.35366E-14	Inflammatory	0.210609079	0.19315638	0.201175976	0.35619469	1.3112E-13	Descending
VPS37A	0.277224559	0.056658203	4.892928941	9.93463E-07	Inflammatory	0.188699025	0.204828909	0.14447711	0.193584071	2.24366E-06	Ascending
MTUS1	0.516186024	0.04648946	11.10329145	1.20908E-28	Inflammatory	0.749973792	0.793252319	0.620747585	0.790929204	1.1063E-27	Ascending
ASAH1	0.674522577	0.042848821	15.74191682	7.80433E-56	Inflammatory	0.577209351	0.641509434	0.416631667	0.555309735	2.33958E-54	Ascending
NAT1	0.216913727	0.060705693	3.573202378	0.000352642	Inflammatory	0.150854387	0.159258075	0.144897102	0.10840708	0.00062242	Ascending
SH2D4A	0.256630312	0.044125662	5.815897097	6.03096E-09	Inflammatory	0.392598805	0.417332907	0.320033599	0.412610619	1.62482E-08	Ascending
ATP6V1B2	0.514203624	0.051207031	10.04166063	9.99767E-24	Inflammatory	0.269315442	0.306204029	0.173036539	0.267699115	7.02472E-23	Ascending
XPO7	0.222347483	0.047996101	4.632615523	3.61075E-06	Inflammatory	0.290177167	0.309401983	0.227215456	0.32300885	7.73569E-06	Ascending
FHIP2B	0.397234515	0.046606432	8.523169401	1.55245E-17	Inflammatory	0.333997274	0.366325552	0.257034859	0.313053097	7.50874E-17	Ascending
REEP4	-0.283427993	0.063004075	-4.498566072	6.84133E-06	Inflammatory	0.123073697	0.114326831	0.122217556	0.185840708	1.42656E-05	Descending
BMP1	0.840292187	0.049100919	17.11357338	1.17561E-65	Inflammatory	0.340077576	0.404221298	0.198656027	0.26880531	4.98759E-64	Ascending
PHYHIP	-0.780960776	0.065714158	-11.88420878	1.42983E-32	Inflammatory	0.105566621	0.083466581	0.109617808	0.247787611	1.56249E-31	Descending
POLR3D	0.374370724	0.058699826	6.377714381	1.7975E-10	Inflammatory	0.179893071	0.199872082	0.129777404	0.173672566	5.46878E-10	Ascending
SORBS3	0.521656675	0.043928819	11.87504447	1.59549E-32	Inflammatory	0.43673341	0.484489926	0.321293574	0.41039823	1.74197E-31	Ascending
EGR3	-0.891156243	0.059567595	-14.96042008	1.33183E-50	Inflammatory	0.132403816	0.101055325	0.143217136	0.32079646	3.19405E-49	Descending
RHOBTB2	0.85556317	0.064441357	13.2766162	3.16371E-40	Inflammatory	0.178320579	0.21714103	0.105417892	0.101769912	4.87927E-39	Ascending
TNFRSF10B	0.650595233	0.044832982	14.5115317	1.02408E-47	Inflammatory	0.41681518	0.472497602	0.299874003	0.33960177	2.16861E-46	Ascending
TNFRSF10A	0.727517263	0.050031719	14.54112064	6.64951E-48	Inflammatory	0.306845581	0.358970259	0.198236035	0.232300885	1.41055E-46	Ascending
CHMP7	0.561069226	0.047853799	11.72465382	9.52898E-32	Inflammatory	0.324876821	0.367444835	0.236035279	0.264380531	1.01068E-30	Ascending
ENTPD4	0.21799486	0.052602886	4.144161628	3.41059E-05	Inflammatory	0.222979348	0.238087624	0.177656447	0.237831858	6.67876E-05	Ascending
SLC25A37	0.636504615	0.046812351	13.5969375	4.17555E-42	Inflammatory	0.359052312	0.410457307	0.245695086	0.30199115	7.05184E-41	Ascending
ADAM28	0.467613558	0.042875414	10.90633341	1.07505E-27	Inflammatory	0.608449523	0.65206268	0.501469971	0.588495575	9.36833E-27	Ascending
DOCK5	0.672234677	0.043550409	15.4357832	9.40517E-54	Inflammatory	0.482335675	0.543971858	0.341453171	0.42699115	2.53444E-52	Ascending
PPP2R2A	0.226645852	0.04391924	5.160513924	2.46273E-07	Inflammatory	0.658140266	0.680524464	0.586728265	0.691371681	5.83263E-07	Ascending
BNIP3L	0.299206821	0.042450485	7.048372347	1.81023E-12	Inflammatory	0.526994444	0.558522546	0.429651407	0.565265487	6.37976E-12	Ascending
DPYSL2	0.715805378	0.071695602	9.983950998	1.79186E-23	Inflammatory	0.134185973	0.161016949	0.075178496	0.103982301	1.23775E-22	Ascending
TRIM35	0.234077885	0.057337698	4.082443054	4.45647E-05	Inflammatory	0.181780061	0.196034538	0.135657287	0.204646018	8.61163E-05	Ascending
EPHX2	-0.60705336	0.065014704	-9.337170264	9.89431E-21	Inflammatory	0.106405284	0.087144228	0.124737505	0.191371681	5.82401E-20	Descending
CLU	-0.484655992	0.043025749	-11.26432444	1.96856E-29	Inflammatory	0.521752804	0.478893508	0.605207896	0.598451327	1.8696E-28	Descending
SCARA3	-0.379494483	0.048564545	-7.814229192	5.53004E-15	Inflammatory	0.235244785	0.212184202	0.264174717	0.318584071	2.27606E-14	Descending
EXTL3	0.497542135	0.055179423	9.016805677	1.93654E-19	Inflammatory	0.218366705	0.247681484	0.153296934	0.186946903	1.06189E-18	Ascending
INTS9	0.337742184	0.061123508	5.525569408	3.28419E-08	Inflammatory	0.16186183	0.178925488	0.11549769	0.165929204	8.29743E-08	Ascending
KIF13B	0.685375069	0.042945889	15.95903794	2.46502E-57	Inflammatory	0.541461369	0.604732971	0.399832003	0.476769912	7.65154E-56	Ascending
DUSP4	1.146384124	0.049738005	23.04845428	1.5244E-117	Inflammatory	0.363664954	0.446913975	0.223435531	0.157079646	2.67E-115	Ascending
SARAF	0.378051977	0.043558336	8.679210808	3.98524E-18	Inflammatory	0.430967607	0.465462104	0.349853003	0.405973451	1.9936E-17	Ascending
LEPROTL1	0.427216793	0.044306877	9.642223112	5.30269E-22	Inflammatory	0.40444491	0.441957147	0.319613608	0.368362832	3.34791E-21	Ascending
DCTN6	0.483810373	0.042847263	11.2915117	1.44529E-29	Inflammatory	0.500786246	0.547009914	0.386392272	0.482300885	1.37905E-28	Ascending
RBPMS	0.881220792	0.04424327	19.91762349	2.86258E-88	Inflammatory	0.685920956	0.759833706	0.524149517	0.600663717	2.19363E-86	Ascending
GTF2E2	0.400154098	0.043233695	9.25560714	2.13016E-20	Inflammatory	0.452353496	0.489126959	0.36749265	0.421460177	1.22908E-19	Ascending
TTI2	0.209490441	0.065620632	3.192447771	0.001410725	Inflammatory	0.129782996	0.138951071	0.103737925	0.134955752	0.002332061	Ascending
MAK16	0.29898797	0.065231915	4.583461471	4.57341E-06	Inflammatory	0.139113115	0.153501759	0.09197816	0.163716814	9.72336E-06	Ascending
ZNF703	0.201219356	0.042452141	4.739910729	2.13812E-06	Inflammatory	0.505923053	0.531339942	0.400251995	0.60840708	4.69056E-06	Ascending
PLPBP	0.286957105	0.043676318	6.570084563	5.02867E-11	Inflammatory	0.417024845	0.445634794	0.330533389	0.446902655	1.59691E-10	Ascending
BRF2	0.342636186	0.053784914	6.370488696	1.88427E-10	Inflammatory	0.217003879	0.237128238	0.176396472	0.184734513	5.72707E-10	Ascending
RAB11FIP1	0.681992612	0.044081562	15.47115342	5.43249E-54	Inflammatory	0.679421323	0.73696834	0.552288954	0.616150442	1.49345E-52	Ascending
EIF4EBP1	0.552345947	0.057676876	9.576558061	1.00333E-21	Inflammatory	0.198762973	0.227694276	0.144057119	0.142699115	6.25092E-21	Ascending
LSM1	0.33959212	0.042492701	7.991775343	1.33009E-15	Inflammatory	0.521857637	0.555004797	0.436371273	0.517699115	5.73831E-15	Ascending
PLPP5	0.242826496	0.043844324	5.538379238	3.05284E-08	Inflammatory	0.398574274	0.420370963	0.346913062	0.383849558	7.73524E-08	Ascending
NSD3	-0.367096329	0.046189527	-7.947609561	1.90145E-15	Inflammatory	0.280847049	0.256955548	0.303233935	0.387168142	8.10628E-15	Descending
TACC1	0.271702026	0.058040382	4.681258387	2.85119E-06	Inflammatory	0.178635077	0.194275664	0.131877362	0.193584071	6.17423E-06	Ascending
PLEKHA2	0.634801467	0.047218973	13.4437797	3.34885E-41	Inflammatory	0.351609183	0.403261912	0.229315414	0.316371681	5.4747E-40	Ascending
TM2D2	0.678238176	0.046478452	14.59252928	3.13361E-48	Inflammatory	0.372785407	0.428205948	0.252414952	0.306415929	6.74056E-47	Ascending
ADAM9	0.860613574	0.044149386	19.4932174	1.25347E-84	Inflammatory	0.684033966	0.757595139	0.515329693	0.619469027	8.5382E-83	Ascending
IDO1	1.457305359	0.047402901	30.74295738	1.5188E-207	Inflammatory	0.755005766	0.856411896	0.57748845	0.521017699	2.0691E-204	Ascending
TCIM	2.059528977	0.053548012	38.4613527	0	Inflammatory	0.450571339	0.601535018	0.191936161	0.087389381	0	Ascending
GOLGA7	0.255889206	0.042414475	6.033063104	1.60881E-09	Inflammatory	0.528042772	0.555324592	0.441831163	0.566371681	4.56188E-09	Ascending
GPAT4	0.691396192	0.047647038	14.51079067	1.0352E-47	Inflammatory	0.348778698	0.403741605	0.224275514	0.296460177	2.18839E-46	Ascending
PLAT	0.324800206	0.075715725	4.28973251	1.78888E-05	Inflammatory	0.100010483	0.11096898	0.068878622	0.10619469	3.59389E-05	Ascending
IKBKB	0.262250156	0.042425337	6.181451282	6.3515E-10	Inflammatory	0.524268791	0.552446434	0.433851323	0.567477876	1.85728E-09	Ascending
POLB	0.315638672	0.047786213	6.605224694	3.96915E-11	Inflammatory	0.300870112	0.325871442	0.236455271	0.297566372	1.26866E-10	Ascending
VDAC3	0.270473885	0.048626759	5.562243748	2.66328E-08	Inflammatory	0.279169724	0.299008634	0.23351533	0.262168142	6.78041E-08	Ascending
SLC20A2	0.263377898	0.04549973	5.788559559	7.09926E-09	Inflammatory	0.345948213	0.368404221	0.290214196	0.337389381	1.89887E-08	Ascending
THAP1	0.489500181	0.066072805	7.408497001	1.27739E-13	Inflammatory	0.142887095	0.163095619	0.099538009	0.117256637	4.83248E-13	Ascending
HOOK3	0.359844732	0.049006207	7.342839828	2.09109E-13	Inflammatory	0.286403187	0.314838503	0.205375892	0.303097345	7.80482E-13	Ascending
HGSNAT	0.644700198	0.046626182	13.82699965	1.75176E-43	Inflammatory	0.365237446	0.417972498	0.246955061	0.311946903	3.09041E-42	Ascending
CEBPD	0.372403328	0.058156933	6.403421013	1.51933E-10	Inflammatory	0.867491351	0.888871122	0.792944141	0.915929204	4.65598E-10	Ascending
CLXN	-0.797687601	0.059725872	-13.35581329	1.09555E-40	Inflammatory	0.108397107	0.068116406	0.235615288	0.05199115	1.74449E-39	Descending
PCMTD1	0.34494818	0.043538965	7.922746404	2.32321E-15	Inflammatory	0.649963309	0.683242725	0.552288954	0.67699115	9.82576E-15	Ascending
ATP6V1H	0.504917354	0.046656283	10.8220655	2.70609E-27	Inflammatory	0.347206206	0.388871122	0.246535069	0.324115044	2.32186E-26	Ascending
LYPLA1	0.348690516	0.072170943	4.831452923	1.3554E-06	Inflammatory	0.111437258	0.123920691	0.079378412	0.109513274	3.02321E-06	Ascending
TGS1	0.22450227	0.054633347	4.109253421	3.9694E-05	Inflammatory	0.200335465	0.213463383	0.169676606	0.190265487	7.72399E-05	Ascending
LYN	0.670265965	0.043540567	15.39405686	1.79421E-53	Inflammatory	0.654471119	0.713463383	0.519109618	0.602876106	4.79278E-52	Ascending
CHCHD7	0.385853089	0.045053221	8.564384157	1.08655E-17	Inflammatory	0.376140057	0.410617205	0.28601428	0.375	5.2992E-17	Ascending
SDR16C5	-0.339527342	0.042520339	-7.985057301	1.40457E-15	Inflammatory	0.495963938	0.468180365	0.530449391	0.597345133	6.04685E-15	Descending
BPNT2	0.356644692	0.043309697	8.23475379	1.79927E-16	Inflammatory	0.44648286	0.482091461	0.342713146	0.473451327	8.17676E-16	Ascending
UBXN2B	0.201184862	0.050053804	4.019372052	5.83535E-05	Inflammatory	0.254114687	0.269907259	0.203695926	0.277654867	0.000111583	Ascending
SDCBP	0.773476902	0.043015014	17.98155649	2.71756E-72	Inflammatory	0.567250236	0.635433323	0.435111298	0.443584071	1.4E-70	Ascending
RAB2A	0.537747415	0.043134481	12.46676436	1.13335E-35	Inflammatory	0.631932068	0.682283339	0.501889962	0.626106195	1.43554E-34	Ascending
CHD7	0.377939854	0.049700502	7.604346778	2.86346E-14	Inflammatory	0.273718419	0.300927406	0.209155817	0.255530973	1.12565E-13	Ascending
ASPH	0.619721523	0.050067428	12.37773835	3.44926E-35	Inflammatory	0.809413985	0.853054045	0.682906342	0.840707965	4.25963E-34	Ascending
GGH	-0.37652317	0.058184896	-6.471149609	9.72601E-11	Inflammatory	0.148023902	0.134793732	0.143637127	0.251106195	3.0213E-10	Descending
YTHDF3	0.225547951	0.042395546	5.320086016	1.03718E-07	Inflammatory	0.532550582	0.557083467	0.451910962	0.575221239	2.5294E-07	Ascending
ARMC1	0.316952746	0.062795953	5.047343525	4.47995E-07	Inflammatory	0.151902715	0.167732651	0.104157917	0.168141593	1.03834E-06	Ascending
MTFR1	0.394819691	0.0516815	7.639478203	2.18104E-14	Inflammatory	0.246881224	0.272785417	0.189416212	0.219026549	8.63193E-14	Ascending
PDE7A	0.286538844	0.070172817	4.083331052	4.43947E-05	Inflammatory	0.115420904	0.126319156	0.086098278	0.117256637	8.58013E-05	Ascending
COPS5	0.246649929	0.042461353	5.808809957	6.29185E-09	Inflammatory	0.558444281	0.58490566	0.472910542	0.600663717	1.69288E-08	Ascending
CSPP1	-0.279095028	0.06412994	-4.352023827	1.34887E-05	Inflammatory	0.110284097	0.097857371	0.148677026	0.095132743	2.73997E-05	Descending
TRAM1	0.843704173	0.049145839	17.16735719	4.66167E-66	Inflammatory	0.801446693	0.859769747	0.654346913	0.78539823	1.98461E-64	Ascending
LACTB2	0.82272077	0.04784996	17.19376092	2.95712E-66	Inflammatory	0.359890974	0.423888711	0.228895422	0.262168142	1.26774E-64	Ascending
EYA1	-0.406697545	0.051810292	-7.84974426	4.16886E-15	Inflammatory	0.189747353	0.166293572	0.234775304	0.23340708	1.73211E-14	Descending
RDH10	0.423319085	0.063276875	6.689949307	2.23248E-11	Inflammatory	0.890240067	0.90821874	0.842083158	0.892699115	7.26059E-11	Ascending
STAU2	0.344359343	0.042529501	8.096952265	5.63532E-16	Inflammatory	0.572072544	0.60889031	0.453170937	0.630530973	2.489E-15	Ascending
UBE2W	0.520428917	0.046278979	11.24547106	2.43792E-29	Inflammatory	0.357584652	0.40070355	0.257034859	0.324115044	2.30287E-28	Ascending
ELOC	0.33524659	0.046840181	7.157243718	8.23153E-13	Inflammatory	0.323618828	0.351774864	0.247375052	0.329646018	2.97456E-12	Ascending
TMEM70	0.209306288	0.061384249	3.409771908	0.000650172	Inflammatory	0.148862564	0.157978894	0.131877362	0.130530973	0.0011154	Ascending
JPH1	0.232574067	0.06890953	3.375063906	0.000737986	Inflammatory	0.116888563	0.125839463	0.093658127	0.116150442	0.001255856	Ascending
HNF4G	0.625386901	0.063568278	9.838034252	7.72045E-23	Inflammatory	0.164587483	0.192356892	0.111297774	0.112831858	5.13343E-22	Ascending
HEY1	-0.247652725	0.062973171	-3.932670392	8.40074E-05	Inflammatory	0.124226858	0.116725296	0.121797564	0.182522124	0.000158172	Descending
ZBTB10	0.332066689	0.06232572	5.327923826	9.93418E-08	Inflammatory	0.152531712	0.167732651	0.117597648	0.139380531	2.42587E-07	Ascending
FABP5	-0.531404997	0.044927947	-11.82793863	2.79932E-32	Inflammatory	0.309676067	0.273904701	0.336413272	0.486725664	3.02934E-31	Descending
CHMP4C	0.529691454	0.04958504	10.68248514	1.22936E-26	Inflammatory	0.295313974	0.3356252	0.190676186	0.292035398	1.01777E-25	Ascending
CA13	0.93772448	0.063918389	14.67065257	9.93846E-49	Inflammatory	0.191110179	0.236168852	0.098698026	0.122787611	2.19956E-47	Ascending
WWP1	0.243461746	0.049341743	4.934194276	8.04823E-07	Inflammatory	0.26774295	0.286536617	0.213775724	0.279867257	1.82977E-06	Ascending
RIPK2	0.933537014	0.048657809	19.18575935	4.86778E-82	Inflammatory	0.358213649	0.429165334	0.21797564	0.236725664	3.14126E-80	Ascending
OSGIN2	0.616007339	0.070238029	8.770282196	1.78219E-18	Inflammatory	0.131879652	0.154621043	0.086938261	0.092920354	9.19286E-18	Ascending
NBN	0.203180969	0.042426169	4.789048217	1.67574E-06	Inflammatory	0.503721564	0.524784138	0.44099118	0.523230088	3.7047E-06	Ascending
TMEM64	0.371803717	0.064595082	5.755913654	8.61744E-09	Inflammatory	0.146556243	0.1643748	0.092398152	0.165929204	2.2855E-08	Ascending
TRIQK	0.278837062	0.0508578	5.482680369	4.1893E-08	Inflammatory	0.247195723	0.266229613	0.201595968	0.235619469	1.05105E-07	Ascending
PDP1	0.53027493	0.043057999	12.31536409	7.48765E-35	Inflammatory	0.490722298	0.540933802	0.367912642	0.466814159	9.08072E-34	Ascending
TP53INP1	0.238789326	0.046235044	5.164682619	2.40847E-07	Inflammatory	0.325505818	0.34585865	0.270474591	0.329646018	5.71075E-07	Ascending
CPQ	0.446179746	0.071322411	6.255814092	3.95448E-10	Inflammatory	0.119719048	0.136232811	0.078538429	0.113938053	1.17314E-09	Ascending
MTDH	0.337633533	0.042487273	7.946698076	1.91548E-15	Inflammatory	0.525631618	0.559961625	0.427551449	0.546460177	8.15761E-15	Ascending
LAPTM4B	0.221407101	0.042523687	5.206676981	1.92252E-07	Inflammatory	0.574483699	0.601215222	0.468710626	0.668141593	4.60032E-07	Ascending
ERICH5	0.485515581	0.05158792	9.411419892	4.89479E-21	Inflammatory	0.259565992	0.293092421	0.176816464	0.245575221	2.93185E-20	Ascending
STK3	0.33860476	0.044712185	7.572986142	3.64741E-14	Inflammatory	0.378760876	0.408378638	0.307853843	0.360619469	1.42242E-13	Ascending
VPS13B	0.232408295	0.054893852	4.233776429	2.29799E-05	Inflammatory	0.202327288	0.21778062	0.152036959	0.227876106	4.58067E-05	Ascending
COX6C	0.21641725	0.042427776	5.100838955	3.38151E-07	Inflammatory	0.552888143	0.577710265	0.462830743	0.618362832	7.91386E-07	Ascending
POLR2K	0.286926152	0.043883403	6.538375144	6.21908E-11	Inflammatory	0.404549743	0.431244004	0.334733305	0.403761062	1.95769E-10	Ascending
RNF19A	0.470812866	0.044592082	10.55821679	4.65419E-26	Inflammatory	0.398888772	0.439238887	0.312473751	0.347345133	3.74442E-25	Ascending
YWHAZ	0.578300128	0.060510849	9.556966017	1.21259E-21	Inflammatory	0.886466087	0.914774544	0.799244015	0.920353982	7.51269E-21	Ascending
ZNF706	0.444940009	0.046586052	9.550927556	1.2854E-21	Inflammatory	0.338400252	0.373680844	0.26249475	0.294247788	7.94771E-21	Ascending
RRM2B	0.562599635	0.071619658	7.855380085	3.98562E-15	Inflammatory	0.122654366	0.142149025	0.086098278	0.084070796	1.65822E-14	Ascending
ATP6V1C1	0.218648036	0.046487313	4.703391542	2.55875E-06	Inflammatory	0.318272356	0.337224177	0.263334733	0.331858407	5.56651E-06	Ascending
FZD6	-0.277726207	0.042839146	-6.483000567	8.99162E-11	Inflammatory	0.415662019	0.397665494	0.403611928	0.571902655	2.80168E-10	Descending
EIF3E	-0.317838491	0.055116321	-5.766685555	8.08457E-09	Inflammatory	0.171087116	0.158618484	0.166316674	0.269911504	2.15021E-08	Descending
EMC2	0.280275133	0.042497243	6.595136899	4.24864E-11	Inflammatory	0.506342384	0.535177486	0.421671567	0.529867257	1.3534E-10	Ascending
NUDCD1	0.308716917	0.056101106	5.502866837	3.73665E-08	Inflammatory	0.19488416	0.212663895	0.150356993	0.189159292	9.4134E-08	Ascending
ENY2	0.420938576	0.042573971	9.887228481	4.7294E-23	Inflammatory	0.527518608	0.568596098	0.421251575	0.523230088	3.18086E-22	Ascending
EXT1	0.625102186	0.044417282	14.07340013	5.53432E-45	Inflammatory	0.695670406	0.749920051	0.557748845	0.683628319	1.0344E-43	Ascending
SAMD12	0.635597096	0.043273526	14.6878971	7.70686E-49	Inflammatory	0.494286613	0.553245923	0.357412852	0.446902655	1.71495E-47	Ascending
MAL2	0.596274811	0.057262651	10.41297955	2.16342E-25	Inflammatory	0.868644512	0.900543652	0.775304494	0.89380531	1.67991E-24	Ascending
DEPTOR	-0.530886569	0.056875117	-9.334250106	1.01709E-20	Inflammatory	0.152217214	0.131595779	0.157916842	0.279867257	5.97532E-20	Descending
SNTB1	-0.363691262	0.053478785	-6.800664292	1.04138E-11	Inflammatory	0.180312402	0.163095619	0.194456111	0.262168142	3.4706E-11	Descending
ZHX2	0.3243292	0.051538277	6.292977179	3.11434E-10	Inflammatory	0.246147395	0.269587464	0.177656447	0.264380531	9.30206E-10	Ascending
DERL1	0.365489992	0.044325129	8.245661137	1.6425E-16	Inflammatory	0.399622602	0.433962264	0.30449391	0.412610619	7.48092E-16	Ascending
FAM83A	0.979480324	0.045482378	21.53538062	7.2596E-103	Inflammatory	0.730160394	0.808122801	0.553128937	0.657079646	8.166E-101	Ascending
FBXO32	0.302256066	0.042459773	7.118645362	1.08993E-12	Inflammatory	0.519131984	0.548289095	0.446451071	0.508849558	3.89837E-12	Ascending
FAM91A1	0.384366515	0.044182201	8.699578353	3.3312E-18	Inflammatory	0.404864242	0.439558682	0.320033599	0.388274336	1.67393E-17	Ascending
FER1L6	0.505498107	0.04590037	11.01294189	3.31015E-28	Inflammatory	0.363560122	0.405020787	0.273834523	0.313053097	2.9603E-27	Ascending
MTSS1	-0.440329393	0.043209937	-10.19046596	2.18713E-24	Inflammatory	0.384841178	0.353853534	0.395212096	0.571902655	1.58583E-23	Descending
LRATD2	0.730268795	0.044516031	16.40462502	1.77218E-60	Inflammatory	0.443442709	0.507675088	0.303233935	0.368362832	6.3534E-59	Ascending
MYC	-0.24587419	0.042572544	-5.775416908	7.67628E-09	Inflammatory	0.445958696	0.431723697	0.416631667	0.621681416	2.04695E-08	Descending
GSDMC	0.267830098	0.047137373	5.681905526	1.33202E-08	Inflammatory	0.311772723	0.335305405	0.238135237	0.342920354	3.47488E-08	Ascending
CYRIB	0.297322493	0.043181246	6.885454204	5.76034E-12	Inflammatory	0.443233043	0.472497602	0.361192776	0.456858407	1.95698E-11	Ascending
ASAP1	0.58527607	0.054624387	10.7145563	8.69733E-27	Inflammatory	0.233986791	0.270386952	0.147837043	0.209070796	7.25922E-26	Ascending
EFR3A	0.381798477	0.042616519	8.958931549	3.2784E-19	Inflammatory	0.506761715	0.543652063	0.413691726	0.496681416	1.76688E-18	Ascending
NDRG1	-0.580111829	0.064065654	-9.054958356	1.3662E-19	Inflammatory	0.114058077	0.096897985	0.114657707	0.23119469	7.55228E-19	Descending
ST3GAL1	0.834601784	0.052177221	15.99551995	1.37307E-57	Inflammatory	0.289862669	0.346977934	0.166316674	0.220132743	4.30568E-56	Ascending
TRAPPC9	0.35690212	0.051032464	6.993629054	2.67865E-12	Inflammatory	0.256316176	0.282699073	0.179336413	0.276548673	9.31187E-12	Ascending
AGO2	0.372037335	0.048037555	7.744718413	9.57939E-15	Inflammatory	0.302442604	0.331627758	0.22847543	0.295353982	3.88402E-14	Ascending
PTK2	0.326545595	0.043373688	7.528656371	5.12651E-14	Inflammatory	0.43746724	0.469779341	0.344393112	0.459070796	1.9791E-13	Ascending
DENND3	0.909981707	0.054130148	16.8109962	2.02735E-63	Inflammatory	0.271412098	0.328909498	0.159596808	0.168141593	7.94166E-62	Ascending
PSCA	0.254586465	0.042579977	5.979018311	2.24486E-09	Inflammatory	0.464094769	0.477934122	0.504409912	0.262168142	6.27978E-09	Ascending
SLURP2	-0.233617402	0.046482854	-5.025883342	5.0112E-07	Inflammatory	0.273718419	0.255196674	0.320453591	0.278761062	1.15863E-06	Descending
LY6D	-0.233310711	0.045355903	-5.143998834	2.68951E-07	Inflammatory	0.307893909	0.292612728	0.317093658	0.389380531	6.34522E-07	Descending
TOP1MT	0.205408136	0.06792891	3.023869135	0.002495644	Inflammatory	0.124122025	0.134793732	0.078538429	0.170353982	0.004017737	Ascending
RHPN1	0.235333745	0.060107451	3.915217478	9.03228E-05	Inflammatory	0.154942866	0.164055005	0.150356993	0.103982301	0.000169542	Ascending
ZC3H3	0.210759856	0.055325889	3.80942556	0.00013929	Inflammatory	0.194569661	0.207387272	0.158756825	0.200221239	0.000256124	Ascending
GFUS	0.422470636	0.042666415	9.901713936	4.09201E-23	Inflammatory	0.506971381	0.546530221	0.415791684	0.473451327	2.76278E-22	Ascending
ZNF623	0.309256902	0.0565191	5.471723726	4.45679E-08	Inflammatory	0.191739176	0.209465942	0.146157077	0.189159292	1.11702E-07	Ascending
FAM83H	0.337727168	0.044186363	7.643244329	2.11815E-14	Inflammatory	0.6774295	0.709785737	0.577068459	0.717920354	8.3966E-14	Ascending
SCRIB	0.503963792	0.047791864	10.54497052	5.35897E-26	Inflammatory	0.321207674	0.360409338	0.23099538	0.287610619	4.29453E-25	Ascending
PUF60	0.282778369	0.043267469	6.535588497	6.33599E-11	Inflammatory	0.632036901	0.660057563	0.547669047	0.66039823	1.99143E-10	Ascending
EPPK1	-0.580112644	0.043635002	-13.29466303	2.48591E-40	Inflammatory	0.349302862	0.302686281	0.426711466	0.467920354	3.85819E-39	Descending
PLEC	0.466487279	0.04315257	10.8101853	3.08047E-27	Inflammatory	0.632875563	0.677166613	0.513649727	0.640486726	2.63387E-26	Ascending
GRINA	0.625979786	0.056017267	11.17476495	5.41937E-29	Inflammatory	0.857951567	0.890789894	0.776144477	0.846238938	5.04149E-28	Ascending
EXOSC4	0.368090379	0.045872351	8.024231838	1.02163E-15	Inflammatory	0.350246357	0.381995523	0.267534649	0.348451327	4.43563E-15	Ascending
GPAA1	0.360781631	0.046000588	7.842978607	4.39983E-15	Inflammatory	0.349931859	0.382954909	0.24947501	0.386061947	1.82251E-14	Ascending
SHARPIN	0.457828423	0.044369807	10.31846782	5.81436E-25	Inflammatory	0.409476884	0.451231212	0.303653927	0.399336283	4.39247E-24	Ascending
MAF1	0.494914548	0.042799167	11.56364901	6.29747E-31	Inflammatory	0.602264388	0.649824113	0.477530449	0.601769912	6.40242E-30	Ascending
HGH1	0.446216251	0.064201116	6.950288075	3.64541E-12	Inflammatory	0.14907223	0.168212344	0.109197816	0.121681416	1.25622E-11	Ascending
MROH1	0.392891687	0.045055464	8.720178441	2.77764E-18	Inflammatory	0.376454555	0.411256796	0.287694246	0.369469027	1.40556E-17	Ascending
HSF1	0.496399829	0.042634247	11.64321785	2.48461E-31	Inflammatory	0.567564734	0.613367445	0.464930701	0.521017699	2.58168E-30	Ascending
SLC52A2	0.46575885	0.053533605	8.700307971	3.30985E-18	Inflammatory	0.232728798	0.261912376	0.165896682	0.206858407	1.66456E-17	Ascending
FBXL6	0.417879012	0.070032943	5.966892096	2.41815E-09	Inflammatory	0.121815704	0.137192197	0.087358253	0.10619469	6.74607E-09	Ascending
CPSF1	0.216373835	0.073451071	2.945822741	0.003220969	Inflammatory	0.101792641	0.109689799	0.077278454	0.111725664	0.005122883	Ascending
VPS28	0.231830529	0.044657233	5.191332119	2.08795E-07	Inflammatory	0.369221092	0.390629997	0.309113818	0.379424779	4.97384E-07	Ascending
ZFTRAF1	0.209033656	0.057099559	3.660862895	0.000251367	Inflammatory	0.182304225	0.195554845	0.13649727	0.211283186	0.000450192	Ascending
LRRC14	0.426649878	0.065363789	6.527312482	6.69603E-11	Inflammatory	0.144878918	0.164055005	0.093238135	0.148230088	2.10189E-10	Ascending
COMMD5	0.377665922	0.048117401	7.84884284	4.19893E-15	Inflammatory	0.300974945	0.330188679	0.229315414	0.287610619	1.74307E-14	Ascending
DOCK8	1.17031484	0.085659094	13.66247044	1.70113E-42	Inflammatory	0.118041723	0.152542373	0.05249895	0.05199115	2.90495E-41	Ascending
RFX3	-0.413908034	0.049746775	-8.320298914	8.77418E-17	Inflammatory	0.207988259	0.179245283	0.284334313	0.205752212	4.06116E-16	Descending
SLC1A1	1.532738709	0.079622845	19.24998671	1.41199E-82	Inflammatory	0.171820946	0.230892229	0.052078958	0.078539823	9.25798E-81	Ascending
CDC37L1	0.226502873	0.050622283	4.474370979	7.66366E-06	Inflammatory	0.24635706	0.262392069	0.204115918	0.246681416	1.59013E-05	Ascending
AK3	0.242244274	0.047492121	5.100725485	3.38354E-07	Inflammatory	0.297725128	0.316757275	0.250314994	0.290929204	7.91408E-07	Ascending
CD274	0.359428447	0.054947566	6.541298842	6.09868E-11	Inflammatory	0.204843275	0.224016629	0.174716506	0.151548673	1.92127E-10	Ascending
RIC1	0.286773643	0.048844302	5.871179071	4.32707E-09	Inflammatory	0.279798721	0.30204669	0.218815624	0.286504425	1.18345E-08	Ascending
IL33	-0.646178012	0.044114702	-14.64767946	1.39396E-48	Inflammatory	0.331795786	0.283658459	0.392272155	0.505530973	3.06296E-47	Descending
LURAP1L	0.946768286	0.047771686	19.8186072	2.05724E-87	Inflammatory	0.381276863	0.456667733	0.22301554	0.276548673	1.51951E-85	Ascending
NFIB	0.585208734	0.045138879	12.96462711	1.94172E-38	Inflammatory	0.402453087	0.454908858	0.268794624	0.39159292	2.7845E-37	Ascending
SNAPC3	0.309782824	0.046590749	6.649019977	2.95051E-11	Inflammatory	0.325400985	0.351295171	0.257454851	0.325221239	9.53008E-11	Ascending
RRAGA	0.366293448	0.043975021	8.329579882	8.11297E-17	Inflammatory	0.409476884	0.442117045	0.334313314	0.381637168	3.75938E-16	Ascending
DENND4C	0.233629666	0.04401467	5.307995382	1.10837E-07	Inflammatory	0.39427613	0.417173009	0.325073499	0.418141593	2.69799E-07	Ascending
MLLT3	0.559801895	0.045789838	12.22546122	2.27288E-34	Inflammatory	0.376873886	0.4246882	0.26249475	0.347345133	2.68994E-33	Ascending
HACD4	-0.387431264	0.063280767	-6.12241728	9.21663E-10	Inflammatory	0.108921271	0.091301567	0.163796724	0.086283186	2.65957E-09	Descending
MTAP	0.410494711	0.062975418	6.518332433	7.10933E-11	Inflammatory	0.154523535	0.173329069	0.110457791	0.140486726	2.22878E-10	Ascending
CDKN2A	0.769516902	0.043119713	17.8460581	3.10172E-71	Inflammatory	0.539574379	0.608090822	0.403191936	0.424778761	1.54594E-69	Ascending
CDKN2B	0.815779664	0.043274268	18.85137985	2.86277E-79	Inflammatory	0.537582556	0.611768468	0.377152457	0.446902655	1.75502E-77	Ascending
PLAA	0.352874069	0.045148694	7.815820112	5.46063E-15	Inflammatory	0.366600273	0.396866006	0.294834103	0.346238938	2.249E-14	Ascending
C9orf72	0.27668566	0.059363799	4.660848302	3.14909E-06	Inflammatory	0.16521648	0.178125999	0.141957161	0.137168142	6.78337E-06	Ascending
RIGI	0.509387943	0.055102378	9.244391196	2.36584E-20	Inflammatory	0.849984275	0.879277263	0.76648467	0.867256637	1.3593E-19	Ascending
SMIM27	0.298326831	0.067504306	4.41937485	9.89868E-06	Inflammatory	0.125170353	0.136712504	0.099118018	0.113938053	2.03466E-05	Ascending
DNAJA1	0.398781561	0.044112767	9.040048732	1.56602E-19	Inflammatory	0.672292693	0.706747681	0.590088198	0.650442478	8.6219E-19	Ascending
B4GALT1	0.699043596	0.049781208	14.04231893	8.58566E-45	Inflammatory	0.806059335	0.853853534	0.680386392	0.806415929	1.58776E-43	Ascending
CHMP5	0.390072961	0.048261624	8.082466557	6.34697E-16	Inflammatory	0.771883845	0.801886792	0.684586308	0.794247788	2.79226E-15	Ascending
AQP3	-1.21424788	0.080741585	-15.03869272	4.09558E-51	Inflammatory	0.866233358	0.827150624	0.929861403	0.969026549	9.94375E-50	Descending
UBE2R2	0.447797781	0.044065527	10.16208848	2.92738E-24	Inflammatory	0.675961841	0.716181644	0.56950861	0.678097345	2.11009E-23	Ascending
UBAP2	0.399702972	0.04808782	8.311937929	9.41517E-17	Inflammatory	0.306635916	0.338983051	0.21797564	0.316371681	4.35292E-16	Ascending
UBAP1	0.492880921	0.043023944	11.45596801	2.19497E-30	Inflammatory	0.484537163	0.530540454	0.376732465	0.450221239	2.17915E-29	Ascending
C9orf24	-1.005367781	0.050281698	-19.99470642	6.12382E-89	Inflammatory	0.175490093	0.106651743	0.367072659	0.147123894	4.84414E-87	Descending
DCTN3	0.211300781	0.045276201	4.666928196	3.05736E-06	Inflammatory	0.348149701	0.367444835	0.291894162	0.362831858	6.59506E-06	Ascending
SIGMAR1	0.37262749	0.050425819	7.389617032	1.47252E-13	Inflammatory	0.263339973	0.289894468	0.19697606	0.254424779	5.53822E-13	Ascending
GALT	0.279621364	0.061302739	4.56131922	5.08332E-06	Inflammatory	0.156620191	0.170610809	0.11801764	0.161504425	1.07367E-05	Ascending
VCP	0.494748391	0.045258767	10.93154821	8.14468E-28	Inflammatory	0.381801027	0.424048609	0.285174297	0.344026549	7.133E-27	Ascending
PIGO	0.248604593	0.04979158	4.992904324	5.9478E-07	Inflammatory	0.259251494	0.276942757	0.216295674	0.25	1.36925E-06	Ascending
STOML2	0.226840784	0.04242254	5.347175895	8.93372E-08	Inflammatory	0.513051683	0.537575951	0.433431331	0.553097345	2.18985E-07	Ascending
UNC13B	0.484778537	0.054836509	8.840433918	9.53476E-19	Inflammatory	0.223713177	0.254237288	0.143637127	0.223451327	4.9981E-18	Ascending
TESK1	0.47673976	0.054940608	8.677365963	4.0504E-18	Inflammatory	0.218366705	0.246402303	0.15749685	0.184734513	2.02289E-17	Ascending
CCDC107	0.433515323	0.072402432	5.987579559	2.12987E-09	Inflammatory	0.11489674	0.130316597	0.077278454	0.107300885	5.97308E-09	Ascending
TPM2	0.745865967	0.058663027	12.71441321	4.91787E-37	Inflammatory	0.212810567	0.254397186	0.116757665	0.178097345	6.64075E-36	Ascending
TLN1	0.392602454	0.048140342	8.155373232	3.48103E-16	Inflammatory	0.303700598	0.334825712	0.222175556	0.303097345	1.55884E-15	Ascending
CREB3	0.454703622	0.044495347	10.21912753	1.628E-24	Inflammatory	0.399727435	0.438599296	0.317933641	0.346238938	1.1924E-23	Ascending
GBA2	0.382558082	0.048705201	7.854563172	4.01168E-15	Inflammatory	0.292483489	0.322193796	0.214195716	0.293141593	1.66849E-14	Ascending
RGP1	0.376195514	0.04937067	7.619817938	2.54034E-14	Inflammatory	0.279169724	0.30684362	0.211675766	0.265486726	1.00151E-13	Ascending
TMEM8B	0.301254215	0.053598279	5.620594887	1.90301E-08	Inflammatory	0.218890869	0.238407419	0.165896682	0.223451327	4.89465E-08	Ascending
GLIPR2	0.216468188	0.043179951	5.013164277	5.35421E-07	Inflammatory	0.426669462	0.445794691	0.387232255	0.398230088	1.23584E-06	Ascending
CLTA	0.247886453	0.042451767	5.83924936	5.24365E-09	Inflammatory	0.509697033	0.535976975	0.427551449	0.544247788	1.4224E-08	Ascending
GNE	0.29623	0.044886165	6.599583677	4.12314E-11	Inflammatory	0.367124437	0.392548769	0.307853843	0.347345133	1.31582E-10	Ascending
TOMM5	0.211578209	0.044048223	4.803331362	1.56047E-06	Inflammatory	0.391131146	0.412535977	0.321713566	0.425884956	3.46235E-06	Ascending
SLC25A51	0.727225046	0.08158834	8.913345341	4.95155E-19	Inflammatory	0.104308628	0.126479053	0.049559009	0.095132743	2.64305E-18	Ascending
SHB	0.957769204	0.044296769	21.62164937	1.1239E-103	Inflammatory	0.496592934	0.581707707	0.315413692	0.384955752	1.2878E-101	Ascending
TJP2	0.269069529	0.04452148	6.043589108	1.50723E-09	Inflammatory	0.376769053	0.40070355	0.317093658	0.368362832	4.28277E-09	Ascending
PTAR1	0.394122958	0.04995805	7.88907806	3.04427E-15	Inflammatory	0.271307265	0.29932843	0.205795884	0.25	1.27741E-14	Ascending
KLF9	0.513698263	0.077726706	6.609031672	3.86842E-11	Inflammatory	0.101478142	0.117045091	0.068038639	0.081858407	1.23887E-10	Ascending
CEMIP2	0.555571725	0.056692626	9.799717647	1.12901E-22	Inflammatory	0.210399413	0.242085066	0.138177236	0.181415929	7.45839E-22	Ascending
ABHD17B	-0.344685784	0.04321007	-7.976978137	1.49959E-15	Inflammatory	0.383897683	0.358810361	0.399832003	0.515486726	6.44463E-15	Descending
GDA	0.613472895	0.045667313	13.43352289	3.84667E-41	Inflammatory	0.376664221	0.423409018	0.308693826	0.232300885	6.25518E-40	Ascending
ALDH1A1	-1.478216049	0.053607586	-27.57475521	2.2348E-167	Inflammatory	0.640109026	0.535337384	0.847963041	0.817477876	1.1417E-164	Descending
RFK	0.600707193	0.059502551	10.09548638	5.78436E-24	Inflammatory	0.188279694	0.217940518	0.134397312	0.125	4.10904E-23	Ascending
GNAQ	0.342073158	0.042721517	8.007046141	1.17496E-15	Inflammatory	0.596813083	0.631755676	0.491390172	0.632743363	5.07977E-15	Ascending
PSAT1	0.656382401	0.063871961	10.27653432	8.99024E-25	Inflammatory	0.16710347	0.197153822	0.102057959	0.130530973	6.68462E-24	Ascending
TLE4	0.206695888	0.046110383	4.482632244	7.37279E-06	Inflammatory	0.325610651	0.343779981	0.27299454	0.338495575	1.53139E-05	Ascending
TLE1	0.621840626	0.051952999	11.96929223	5.14658E-33	Inflammatory	0.265436629	0.306044132	0.183956321	0.199115044	5.7575E-32	Ascending
RASEF	0.474968378	0.056199867	8.451414703	2.87794E-17	Inflammatory	0.205472272	0.231691717	0.152456951	0.163716814	1.37141E-16	Ascending
FRMD3	0.228645474	0.056077667	4.077300057	4.55617E-05	Inflammatory	0.185239543	0.196514231	0.169256615	0.149336283	8.79597E-05	Ascending
AGTPBP1	0.373053263	0.06400553	5.82845364	5.59433E-09	Inflammatory	0.145612748	0.16165654	0.110877782	0.126106195	1.51284E-08	Ascending
GOLM1	1.077618863	0.052861558	20.3856812	2.24076E-92	Inflammatory	0.837928504	0.897185801	0.721125577	0.735619469	1.86897E-90	Ascending
ISCA1	0.25929747	0.07234813	3.584024512	0.00033834	Inflammatory	0.104727959	0.11304765	0.088618228	0.08960177	0.000598268	Ascending
TUT7	0.384555694	0.04448219	8.645161004	5.37295E-18	Inflammatory	0.68906594	0.724176527	0.587568249	0.713495575	2.66496E-17	Ascending
DAPK1	1.144443045	0.070788478	16.16708073	8.60817E-59	Inflammatory	0.172764441	0.221138471	0.073078538	0.100663717	2.89958E-57	Ascending
CTSL	0.695633708	0.050533263	13.76585764	4.09002E-43	Inflammatory	0.291120663	0.337863767	0.208735825	0.184734513	7.08301E-42	Ascending
SPIN1	0.353159861	0.042709703	8.268843739	1.35264E-16	Inflammatory	0.491665793	0.527502398	0.38849223	0.515486726	6.20455E-16	Ascending
SECISBP2	0.337583746	0.049083724	6.877712627	6.08212E-12	Inflammatory	0.280532551	0.306044132	0.214615708	0.277654867	2.06173E-11	Ascending
IARS1	0.229359218	0.0653456	3.509941289	0.000448206	Inflammatory	0.132718314	0.143108411	0.101637967	0.142699115	0.000782605	Ascending
CARD19	0.239250772	0.04893327	4.889327272	1.01181E-06	Inflammatory	0.274032917	0.292932523	0.218815624	0.288716814	2.283E-06	Ascending
NINJ1	0.661721921	0.042837066	15.44741462	7.85307E-54	Inflammatory	0.561169934	0.623121202	0.415791684	0.515486726	2.13023E-52	Ascending
WNK2	0.796848306	0.045000277	17.70763103	3.66163E-70	Inflammatory	0.442499214	0.515030381	0.260394792	0.420353982	1.7606E-68	Ascending
FAM120A	0.252980156	0.043354625	5.835136466	5.37466E-09	Inflammatory	0.637488206	0.664214902	0.545569089	0.694690265	1.45632E-08	Ascending
MFSD14B	0.231723684	0.045119893	5.135732114	2.81048E-07	Inflammatory	0.354649334	0.375599616	0.296094078	0.363938053	6.62169E-07	Ascending
FBP1	1.594077074	0.087076354	18.3066584	7.3228E-75	Inflammatory	0.151273718	0.205308602	0.03947921	0.071902655	4.04436E-73	Ascending
SLC35D2	0.428674943	0.046731007	9.17324433	4.58993E-20	Inflammatory	0.334521438	0.369043812	0.25451491	0.306415929	2.5994E-19	Ascending
CDC14B	0.242352574	0.05515232	4.39424078	1.11161E-05	Inflammatory	0.200230632	0.215861848	0.151616968	0.220132743	2.27346E-05	Ascending
TDRD7	0.347794865	0.043123334	8.065119969	7.3164E-16	Inflammatory	0.450885837	0.48289095	0.377152457	0.423672566	3.20609E-15	Ascending
TSTD2	0.205090179	0.054250609	3.780421688	0.000156563	Inflammatory	0.205472272	0.219219699	0.161696766	0.225663717	0.000286297	Ascending
NCBP1	0.356243573	0.056154238	6.344019323	2.23847E-10	Inflammatory	0.199811301	0.221138471	0.141537169	0.205752212	6.76173E-10	Ascending
FOXE1	-0.39055585	0.059750072	-6.536491685	6.29786E-11	Inflammatory	0.138064787	0.124880077	0.135657287	0.235619469	1.98097E-10	Descending
NANS	0.573865148	0.042713262	13.43529209	3.75583E-41	Inflammatory	0.551944648	0.605212664	0.431331373	0.501106195	6.11558E-40	Ascending
TRIM14	0.299428109	0.044881309	6.671554679	2.53108E-11	Inflammatory	0.700387881	0.730252638	0.594288114	0.773230088	8.20993E-11	Ascending
CORO2A	0.579097256	0.043455061	13.32634779	1.62668E-40	Inflammatory	0.655938778	0.710745123	0.503569929	0.678097345	2.56689E-39	Ascending
TBC1D2	0.610570345	0.043172634	14.14253181	2.07676E-45	Inflammatory	0.499108921	0.557083467	0.355732885	0.475663717	3.93557E-44	Ascending
GALNT12	0.444765422	0.047316612	9.399773229	5.46808E-21	Inflammatory	0.324876821	0.360569236	0.237715246	0.307522124	3.26249E-20	Ascending
ALG2	0.504667717	0.049372547	10.22162609	1.58657E-24	Inflammatory	0.293531817	0.330988168	0.204115918	0.269911504	1.16415E-23	Ascending
STX17	0.213885482	0.044654254	4.78981197	1.66938E-06	Inflammatory	0.366914771	0.386632555	0.311633767	0.376106195	3.69263E-06	Ascending
ERP44	0.375623128	0.042535326	8.830851119	1.03882E-18	Inflammatory	0.523744627	0.561400704	0.419571609	0.537610619	5.42924E-18	Ascending
MSANTD3	0.68051318	0.055641639	12.23028638	2.14182E-34	Inflammatory	0.230527309	0.270386952	0.148677026	0.170353982	2.53728E-33	Ascending
ZNF189	0.598084839	0.048233685	12.39973352	2.62194E-35	Inflammatory	0.322046336	0.366965142	0.22847543	0.257743363	3.25381E-34	Ascending
RNF20	0.265668996	0.047504207	5.592536145	2.23777E-08	Inflammatory	0.302232938	0.324272466	0.239395212	0.315265487	5.72086E-08	Ascending
NIPSNAP3A	0.304387614	0.046357288	6.566122069	5.16425E-11	Inflammatory	0.334311773	0.362168212	0.246115078	0.373893805	1.63572E-10	Ascending
ABCA1	0.748108445	0.062366028	11.99544803	3.7538E-33	Inflammatory	0.182828389	0.218580109	0.111297774	0.123893805	4.22639E-32	Ascending
TMEM38B	0.297908358	0.074270633	4.011119149	6.04316E-05	Inflammatory	0.102002306	0.111928366	0.076858463	0.099557522	0.000115395	Ascending
RAD23B	0.377132242	0.042733623	8.825187675	1.09276E-18	Inflammatory	0.491875459	0.528941477	0.393112138	0.495575221	5.70387E-18	Ascending
KLF4	0.307392379	0.043341147	7.092391348	1.31814E-12	Inflammatory	0.642834679	0.675727534	0.527089458	0.720132743	4.69E-12	Ascending
CTNNAL1	0.524602075	0.062829792	8.349575201	6.85089E-17	Inflammatory	0.160079673	0.182763032	0.121377572	0.105088496	3.19387E-16	Ascending
TMEM245	0.270180197	0.04613297	5.856553281	4.72572E-09	Inflammatory	0.335360101	0.360409338	0.254934901	0.373893805	1.28732E-08	Ascending
EPB41L4B	0.69228972	0.045452129	15.23118368	2.1958E-52	Inflammatory	0.397001782	0.452190598	0.303233935	0.262168142	5.65602E-51	Ascending
PTPN3	0.218589004	0.046721499	4.678552841	2.88907E-06	Inflammatory	0.316385365	0.336904381	0.245275094	0.361725664	6.24742E-06	Ascending
PALM2AKAP2	1.120121982	0.079694505	14.05519714	7.15823E-45	Inflammatory	0.130621658	0.166773265	0.069298614	0.042035398	1.33182E-43	Ascending
PTGR1	0.555843408	0.042684125	13.02225154	9.14345E-39	Inflammatory	0.571758046	0.629037416	0.400251995	0.627212389	1.32672E-37	Ascending
GNG10	0.257265137	0.042663406	6.030112546	1.63846E-09	Inflammatory	0.481811511	0.510073553	0.385972281	0.538716814	4.64488E-09	Ascending
UGCG	0.476487076	0.04873182	9.777740197	1.40308E-22	Inflammatory	0.784568613	0.820434922	0.679546409	0.813053097	9.19957E-22	Ascending
SUSD1	0.819838052	0.060938467	13.45353913	2.93482E-41	Inflammatory	0.200649963	0.242884554	0.110877782	0.144911504	4.80425E-40	Ascending
PTBP3	0.388809216	0.046165651	8.422045488	3.69967E-17	Inflammatory	0.733724709	0.766549408	0.638387232	0.757743363	1.74872E-16	Ascending
SNX30	0.309418803	0.069340911	4.462283531	8.10908E-06	Inflammatory	0.121186707	0.133994244	0.081898362	0.136061947	1.67863E-05	Ascending
SLC31A2	0.688439415	0.056927317	12.09330515	1.14583E-33	Inflammatory	0.21815704	0.256315958	0.144057119	0.149336283	1.31668E-32	Ascending
FKBP15	0.308217032	0.047324687	6.512817125	7.37543E-11	Inflammatory	0.308732572	0.333386633	0.246535069	0.30199115	2.30925E-10	Ascending
PRPF4	0.235594749	0.053222698	4.426584109	9.57371E-06	Inflammatory	0.217632876	0.233450592	0.171356573	0.230088496	1.97084E-05	Ascending
BSPRY	0.430724023	0.048940449	8.800982196	1.35624E-18	Inflammatory	0.293112486	0.325871442	0.210835783	0.283185841	7.03717E-18	Ascending
HDHD3	0.393070072	0.043185373	9.101925973	8.87439E-20	Inflammatory	0.454135654	0.490246242	0.371272575	0.422566372	4.94511E-19	Ascending
ALAD	0.206731866	0.049193532	4.202419697	2.64077E-05	Inflammatory	0.266380124	0.282539175	0.218815624	0.279867257	5.22993E-05	Ascending
RGS3	0.260402425	0.047202253	5.5167372	3.45351E-08	Inflammatory	0.304853758	0.325231852	0.256614868	0.290929204	8.71804E-08	Ascending
ZNF618	0.433747331	0.049855937	8.700013556	3.31845E-18	Inflammatory	0.280532551	0.313399424	0.191096178	0.288716814	1.6682E-17	Ascending
AKNA	-0.22115506	0.060368751	-3.663402962	0.000248887	Inflammatory	0.128944334	0.116885193	0.171776564	0.099557522	0.000446075	Descending
ATP6V1G1	0.5579021	0.044740009	12.46987018	1.09003E-35	Inflammatory	0.705944019	0.754876879	0.572448551	0.719026549	1.38353E-34	Ascending
TMEM268	0.285881295	0.046802648	6.108229094	1.00743E-09	Inflammatory	0.313974211	0.3356252	0.270894582	0.277654867	2.90227E-09	Ascending
TNFSF15	0.316700272	0.065205111	4.856985401	1.19186E-06	Inflammatory	0.139427613	0.15414135	0.094918102	0.154867257	2.67303E-06	Ascending
TRIM32	0.289792916	0.049693359	5.831622645	5.48909E-09	Inflammatory	0.264493133	0.285097538	0.215875682	0.25	1.48602E-08	Ascending
MEGF9	0.669978208	0.05192672	12.90237885	4.36414E-38	Inflammatory	0.275815075	0.322353694	0.164216716	0.247787611	6.17171E-37	Ascending
FBXW2	0.246997018	0.04379628	5.639680251	1.70366E-08	Inflammatory	0.407694727	0.433322673	0.322553549	0.454646018	4.40409E-08	Ascending
CNTRL	-0.37470618	0.052309589	-7.163240719	7.87918E-13	Inflammatory	0.183876717	0.161496642	0.235615288	0.202433628	2.85059E-12	Descending
RAB14	0.445638608	0.047588785	9.3643619	7.65112E-21	Inflammatory	0.764755215	0.79996802	0.662326753	0.790929204	4.52753E-20	Ascending
GSN	0.899841669	0.061109268	14.72512602	4.4464E-49	Inflammatory	0.893909215	0.933482571	0.79252415	0.887168142	1.00216E-47	Ascending
STOM	0.857334446	0.055629039	15.41163508	1.36709E-53	Inflammatory	0.859733725	0.903741605	0.759764805	0.818584071	3.6678E-52	Ascending
DAB2IP	0.304215773	0.044294815	6.867977114	6.51187E-12	Inflammatory	0.679945487	0.709785737	0.582108358	0.73119469	2.20193E-11	Ascending
NDUFA8	0.295368008	0.042435783	6.96035252	3.39422E-12	Inflammatory	0.534542405	0.563799169	0.456110878	0.538716814	1.17197E-11	Ascending
RC3H2	0.28298716	0.042610226	6.6412968	3.10935E-11	Inflammatory	0.486738652	0.51439079	0.414531709	0.485619469	1.00299E-10	Ascending
DENND1A	0.297333553	0.058852254	5.052203281	4.36743E-07	Inflammatory	0.171716113	0.186760473	0.137757245	0.157079646	1.01342E-06	Ascending
NEK6	0.701827688	0.046656035	15.0425918	3.86131E-51	Inflammatory	0.373833735	0.432043492	0.239395212	0.325221239	9.39356E-50	Ascending
PSMB7	0.319758864	0.052571383	6.082374923	1.18415E-09	Inflammatory	0.230527309	0.25135913	0.178916422	0.222345133	3.39068E-09	Ascending
OLFML2A	-0.57889096	0.059173213	-9.782990207	1.33216E-22	Inflammatory	0.136597128	0.115606012	0.145317094	0.258849558	8.75324E-22	Descending
ARPC5L	0.622903983	0.042976913	14.4939209	1.32366E-47	Inflammatory	0.611489674	0.667732651	0.485930281	0.553097345	2.76011E-46	Ascending
GOLGA1	0.228369198	0.053677096	4.254499876	2.09517E-05	Inflammatory	0.211133242	0.225615606	0.172616548	0.212389381	4.18726E-05	Ascending
PPP6C	0.210282597	0.042426581	4.956388041	7.18157E-07	Inflammatory	0.554041304	0.578989447	0.458630827	0.632743363	1.64003E-06	Ascending
MAPKAP1	0.363915029	0.045580671	7.983976949	1.41692E-15	Inflammatory	0.359786141	0.392708666	0.265854683	0.379424779	6.0979E-15	Ascending
MVB12B	0.750737947	0.061054314	12.29623095	9.49E-35	Inflammatory	0.191005346	0.227854173	0.120957581	0.120575221	1.14864E-33	Ascending
LRSAM1	0.459963655	0.057509216	7.998086025	1.26368E-15	Inflammatory	0.196561484	0.22257755	0.130617388	0.190265487	5.45563E-15	Ascending
NIBAN2	0.427014482	0.049334078	8.655568242	4.90462E-18	Inflammatory	0.79421323	0.827950112	0.679966401	0.861725664	2.43562E-17	Ascending
CFAP157	-0.80706722	0.059230677	-13.62583142	2.8119E-42	Inflammatory	0.109864766	0.068116406	0.243595128	0.046460177	4.76855E-41	Descending
CDK9	0.296492308	0.042772062	6.93191529	4.15181E-12	Inflammatory	0.472900723	0.502238567	0.392692146	0.48119469	1.42432E-11	Ascending
FPGS	0.306805748	0.050106653	6.123054153	9.17985E-10	Inflammatory	0.261452982	0.283658459	0.204115918	0.258849558	2.64958E-09	Ascending
EEIG1	0.534379668	0.043078415	12.40481263	2.46088E-35	Inflammatory	0.483069504	0.530060761	0.393532129	0.39380531	3.06323E-34	Ascending
NAIF1	0.292796438	0.060998028	4.800096804	1.58589E-06	Inflammatory	0.158192683	0.172369683	0.12347753	0.151548673	3.51493E-06	Ascending
PTGES2	0.764582059	0.043315548	17.65144608	9.91837E-70	Inflammatory	0.520389978	0.590821874	0.361192776	0.452433628	4.75036E-68	Ascending
LCN2	1.898902718	0.204419533	9.289242993	1.5539E-20	Inflammatory	0.991508544	0.997441637	0.985720286	0.965707965	9.05098E-20	Ascending
GOLGA2	0.271216116	0.04617157	5.87409346	4.25163E-09	Inflammatory	0.330642625	0.353693636	0.269634607	0.331858407	1.16334E-08	Ascending
SLC27A4	0.617563151	0.056838813	10.86516618	1.68915E-27	Inflammatory	0.218261872	0.255356572	0.121797564	0.215707965	1.45953E-26	Ascending
SPTAN1	0.655463104	0.045954573	14.2632836	3.70598E-46	Inflammatory	0.739071181	0.791333547	0.60898782	0.720132743	7.23552E-45	Ascending
ZDHHC12	0.255148677	0.053084572	4.806456363	1.53629E-06	Inflammatory	0.222035853	0.239846498	0.166316674	0.245575221	3.41227E-06	Ascending
ZER1	0.34431531	0.042539223	8.094066656	5.77051E-16	Inflammatory	0.512108187	0.546050528	0.422091558	0.514380531	2.54596E-15	Ascending
TBC1D13	0.253314519	0.054514875	4.646704611	3.3728E-06	Inflammatory	0.208093092	0.225295811	0.151616968	0.237831858	7.24616E-06	Ascending
LRRC8A	0.619271564	0.050767348	12.19822557	3.17671E-34	Inflammatory	0.817800608	0.860409338	0.692566149	0.852876106	3.74156E-33	Ascending
PHYHD1	-0.664351171	0.053509587	-12.41555404	2.15192E-35	Inflammatory	0.174756264	0.14454749	0.193196136	0.335176991	2.68622E-34	Descending
NUP188	0.207225048	0.04659904	4.446981102	8.70855E-06	Inflammatory	0.319006185	0.339302846	0.24401512	0.376106195	1.79846E-05	Ascending
SH3GLB2	0.310030122	0.043348004	7.152119936	8.54479E-13	Inflammatory	0.439563896	0.472017909	0.334313314	0.492256637	3.08231E-12	Ascending
MIGA2	0.277441205	0.05722821	4.847979752	1.24725E-06	Inflammatory	0.183981549	0.199712184	0.141537169	0.186946903	2.79214E-06	Ascending
DOLPP1	0.201047145	0.060621727	3.316420629	0.000911785	Inflammatory	0.155676696	0.166133674	0.124737505	0.164823009	0.001539013	Ascending
CRAT	0.351577999	0.069651011	5.047708466	4.47141E-07	Inflammatory	0.11867072	0.131116086	0.094078118	0.097345133	1.03676E-06	Ascending
PTPA	0.559198614	0.044551904	12.55162097	3.89455E-36	Inflammatory	0.694412412	0.740965782	0.587568249	0.653761062	5.04768E-35	Ascending
IER5L	0.59082665	0.04364735	13.53636926	9.53883E-42	Inflammatory	0.458538631	0.511032939	0.348173037	0.386061947	1.58476E-40	Ascending
NTMT1	0.269874198	0.050558007	5.337912133	9.4023E-08	Inflammatory	0.249816543	0.268148385	0.207895842	0.23340708	2.30287E-07	Ascending
ASB6	0.381358002	0.059184045	6.443594757	1.16676E-10	Inflammatory	0.174965929	0.193955868	0.134817304	0.149336283	3.60345E-10	Ascending
PRRX2	0.940055591	0.04537246	20.71863834	2.35245E-95	Inflammatory	0.448998847	0.530860249	0.268374633	0.35840708	2.13654E-93	Ascending
PTGES	1.09989441	0.043711741	25.16244779	1.0327E-139	Inflammatory	0.600482231	0.695714743	0.415371693	0.42920354	2.7527E-137	Ascending
TOR1B	0.910254808	0.043925013	20.72292644	2.152E-95	Inflammatory	0.668728378	0.746402303	0.500629987	0.574115044	1.96908E-93	Ascending
TOR1A	0.336613703	0.045466196	7.403603864	1.32537E-13	Inflammatory	0.356221826	0.385193476	0.283914322	0.346238938	5.00629E-13	Ascending
C9orf78	0.216286193	0.045101691	4.795522941	1.62251E-06	Inflammatory	0.352867177	0.372241765	0.299874003	0.35840708	3.59155E-06	Ascending
USP20	0.414523211	0.064219209	6.454816487	1.0835E-10	Inflammatory	0.148652899	0.167252958	0.102897942	0.140486726	3.35644E-10	Ascending
FNBP1	0.53150431	0.055623612	9.555372125	1.23141E-21	Inflammatory	0.217213544	0.248161177	0.149097018	0.182522124	7.62539E-21	Ascending
GPR107	0.404981356	0.042591491	9.508503949	1.93424E-21	Inflammatory	0.518502988	0.55820275	0.414531709	0.517699115	1.18638E-20	Ascending
ASS1	0.532752018	0.048997737	10.87299224	1.55031E-27	Inflammatory	0.792640738	0.832747042	0.671566569	0.834070796	1.3424E-26	Ascending
FUBP3	0.246223509	0.04495826	5.476713462	4.33298E-08	Inflammatory	0.362406961	0.385353374	0.294834103	0.381637168	1.08643E-07	Ascending
ABL1	0.319526124	0.045398373	7.038272665	1.94638E-12	Inflammatory	0.357584652	0.385992965	0.280554389	0.363938053	6.83993E-12	Ascending
UCK1	0.391884393	0.048330745	8.108387185	5.12961E-16	Inflammatory	0.295418807	0.323792773	0.238135237	0.25	2.27055E-15	Ascending
RAPGEF1	0.426273374	0.052375239	8.138833898	3.99103E-16	Inflammatory	0.241220254	0.26846818	0.181856363	0.209070796	1.77877E-15	Ascending
TSC1	0.280170227	0.059663804	4.695815703	2.65545E-06	Inflammatory	0.166264808	0.180684362	0.128937421	0.164823009	5.76869E-06	Ascending
MED22	0.458898598	0.056871496	8.069043886	7.08508E-16	Inflammatory	0.198867806	0.223856732	0.146157077	0.164823009	3.10806E-15	Ascending
SURF4	0.42159251	0.043692468	9.649088919	4.95944E-22	Inflammatory	0.436104413	0.477134634	0.320453591	0.456858407	3.1328E-21	Ascending
REXO4	0.338901458	0.051491929	6.581642309	4.6528E-11	Inflammatory	0.244679736	0.267348897	0.191096178	0.228982301	1.47984E-10	Ascending
CACFD1	0.31920722	0.056691696	5.630581569	1.79603E-08	Inflammatory	0.189747353	0.207227374	0.149937001	0.173672566	4.6331E-08	Ascending
VAV2	0.338738545	0.055492963	6.104171213	1.03335E-09	Inflammatory	0.202956285	0.223057243	0.152036959	0.19800885	2.97208E-09	Ascending
BRD3	0.334928274	0.046096673	7.265779735	3.70893E-13	Inflammatory	0.339029248	0.366965142	0.270474591	0.326327434	1.37015E-12	Ascending
PIERCE1	-0.656251176	0.058926094	-11.13685186	8.30017E-29	Inflammatory	0.118356222	0.084585865	0.222175556	0.078539823	7.66328E-28	Descending
UBAC1	-0.201209699	0.042972799	-4.682257221	2.83733E-06	Inflammatory	0.403606248	0.38903102	0.410331793	0.486725664	6.1453E-06	Descending
NACC2	0.492420585	0.058350489	8.439013816	3.20026E-17	Inflammatory	0.189223189	0.214582667	0.138177236	0.148230088	1.51851E-16	Ascending
TMEM250	0.442329711	0.043170318	10.24615357	1.23147E-24	Inflammatory	0.463046441	0.503517749	0.372112558	0.422566372	9.09034E-24	Ascending
ENTR1	0.282223746	0.05685271	4.964121255	6.90128E-07	Inflammatory	0.188070028	0.204669012	0.140697186	0.19800885	1.57867E-06	Ascending
PMPCA	0.304747478	0.053551859	5.690698361	1.26521E-08	Inflammatory	0.219729531	0.239526703	0.165896682	0.224557522	3.30621E-08	Ascending
INPP5E	0.264609956	0.062689362	4.220970668	2.43253E-05	Inflammatory	0.146765908	0.15893828	0.116337673	0.142699115	4.83704E-05	Ascending
SEC16A	0.294055411	0.044142747	6.661466079	2.71109E-11	Inflammatory	0.397001782	0.425167893	0.315833683	0.415929204	8.77759E-11	Ascending
NOTCH1	-0.238179226	0.042928934	-5.548221339	2.8859E-08	Inflammatory	0.412517035	0.398944675	0.385132297	0.578539823	7.32438E-08	Descending
RABL6	0.338335038	0.04251593	7.957841554	1.75066E-15	Inflammatory	0.517035329	0.551167253	0.421251575	0.533185841	7.49211E-15	Ascending
PHPT1	0.393495658	0.042517279	9.254958694	2.14313E-20	Inflammatory	0.555928294	0.595458906	0.445191096	0.574115044	1.23598E-19	Ascending
EDF1	0.495647318	0.043028702	11.51899295	1.05841E-30	Inflammatory	0.628367753	0.677646306	0.48299034	0.670353982	1.06545E-29	Ascending
TRAF2	0.328300874	0.051199516	6.412187031	1.43447E-10	Inflammatory	0.248034385	0.27054685	0.192356153	0.238938053	4.3992E-10	Ascending
FBXW5	0.50092938	0.043950056	11.39769609	4.29331E-30	Inflammatory	0.673445854	0.718260313	0.557748845	0.668141593	4.21122E-29	Ascending
NPDC1	0.493818364	0.043575062	11.33259131	9.04874E-30	Inflammatory	0.452563162	0.499840102	0.327173457	0.455752212	8.69487E-29	Ascending
MAN1B1	0.301735043	0.050410852	5.985517564	2.15703E-09	Inflammatory	0.2579935	0.280300608	0.195296094	0.26880531	6.04234E-09	Ascending
ANAPC2	0.236897681	0.059147195	4.005222566	6.19591E-05	Inflammatory	0.165950309	0.177966102	0.136917262	0.159292035	0.000118183	Ascending
TOR4A	0.353128424	0.068138202	5.182532192	2.18894E-07	Inflammatory	0.126009016	0.13975056	0.093658127	0.116150442	5.20228E-07	Ascending
EXD3	0.524248035	0.072184226	7.262639861	3.79608E-13	Inflammatory	0.120872209	0.139910457	0.075178496	0.109513274	1.4015E-12	Ascending
NSMF	0.405478531	0.055432211	7.314854017	2.57661E-13	Inflammatory	0.210923577	0.236008954	0.142377152	0.217920354	9.57619E-13	Ascending
DPH7	0.217122363	0.05778327	3.757529862	0.000171599	Inflammatory	0.172974106	0.183882315	0.150776984	0.155973451	0.000312301	Ascending
ZMYND19	0.39865573	0.058693827	6.792123684	1.10495E-11	Inflammatory	0.182094559	0.203549728	0.127677446	0.17699115	3.67447E-11	Ascending
ARRDC1	0.787224909	0.043253234	18.20037103	5.12594E-74	Inflammatory	0.529929762	0.600895427	0.381352373	0.430309735	2.75654E-72	Ascending
EHMT1	0.428378933	0.04266481	10.04056805	1.0109E-23	Inflammatory	0.586958801	0.628717621	0.475430491	0.591814159	7.0989E-23	Ascending
ZMYND11	0.205334136	0.044745504	4.588933347	4.45517E-06	Inflammatory	0.369640424	0.392069076	0.282654347	0.443584071	9.48183E-06	Ascending
DIP2C	0.497209976	0.074916624	6.636844418	3.2047E-11	Inflammatory	0.109130936	0.12535977	0.07349853	0.090707965	1.03212E-10	Ascending
LARP4B	0.426297828	0.044783914	9.518994374	1.74863E-21	Inflammatory	0.390711815	0.429325232	0.289794204	0.389380531	1.07522E-20	Ascending
GTPBP4	0.338679265	0.045919365	7.375521521	1.63703E-13	Inflammatory	0.347520704	0.377838184	0.259974801	0.368362832	6.13811E-13	Ascending
IDI1	0.412983748	0.043689843	9.452626136	3.30434E-21	Inflammatory	0.430757941	0.468819955	0.337673247	0.412610619	1.99875E-20	Ascending
WDR37	0.367355101	0.061953515	5.929527947	3.03807E-09	Inflammatory	0.15997484	0.178605692	0.106257875	0.172566372	8.40283E-09	Ascending
PFKP	0.340580511	0.043378243	7.851413146	4.11375E-15	Inflammatory	0.439878394	0.473776783	0.341033179	0.465707965	1.70979E-14	Ascending
PITRM1	0.479991467	0.044706807	10.73642925	6.86484E-27	Inflammatory	0.397840444	0.43971858	0.301553969	0.361725664	5.75323E-26	Ascending
KLF6	0.509730866	0.063240443	8.060203845	7.61673E-16	Inflammatory	0.895272041	0.917972498	0.826543469	0.919247788	3.33293E-15	Ascending
AKR1C2	-0.290044107	0.042756069	-6.783694378	1.17141E-11	Inflammatory	0.544082189	0.524464343	0.535909282	0.701327434	3.88495E-11	Descending
FBH1	0.441199911	0.045477214	9.701559843	2.96924E-22	Inflammatory	0.367963099	0.405180684	0.282654347	0.335176991	1.90407E-21	Ascending
IL15RA	0.465540284	0.055410415	8.401674805	4.40155E-17	Inflammatory	0.210399413	0.236008954	0.164216716	0.154867257	2.07169E-16	Ascending
RBM17	0.231055088	0.044544005	5.187119796	2.13571E-07	Inflammatory	0.375196561	0.397825392	0.303653927	0.407079646	5.08268E-07	Ascending
PFKFB3	0.78380669	0.050128858	15.63583772	4.14981E-55	Inflammatory	0.312716218	0.36920371	0.194456111	0.23340708	1.20286E-53	Ascending
GATA3	2.400475145	0.137888862	17.40876754	7.07916E-68	Inflammatory	0.113324248	0.163735209	0.017219656	0.017699115	3.13348E-66	Ascending
CELF2	1.93506017	0.08845348	21.87658599	4.3415E-106	Inflammatory	0.180941398	0.251998721	0.04199916	0.055309735	5.4878E-104	Ascending
USP6NL	0.431757492	0.047160769	9.155013901	5.43508E-20	Inflammatory	0.325505818	0.359769747	0.245695086	0.298672566	3.06248E-19	Ascending
PROSER2	0.327323864	0.052545408	6.229352464	4.68367E-10	Inflammatory	0.229478981	0.249760154	0.186896262	0.201327434	1.38177E-09	Ascending
DHTKD1	0.37811404	0.059410343	6.364448038	1.95993E-10	Inflammatory	0.174651431	0.194115766	0.127677446	0.163716814	5.94967E-10	Ascending
NUDT5	0.25887316	0.043507919	5.950024015	2.68103E-09	Inflammatory	0.418178006	0.442756636	0.352792944	0.420353982	7.44801E-09	Ascending
CDC123	0.219563658	0.043349822	5.064926341	4.08558E-07	Inflammatory	0.426354964	0.450271826	0.342293154	0.482300885	9.49637E-07	Ascending
CCDC3	-0.50283465	0.061884591	-8.125361103	4.46032E-16	Inflammatory	0.121815704	0.104253278	0.136917262	0.203539823	1.98002E-15	Descending
OPTN	0.818372997	0.060192885	13.59584265	4.23851E-42	Inflammatory	0.88772408	0.924848097	0.792944141	0.880530973	7.14833E-41	Ascending
FAM107B	0.835826915	0.043136947	19.37612593	1.22747E-83	Inflammatory	0.589474788	0.66165654	0.456110878	0.441371681	8.17936E-82	Ascending
MSANTD7	0.214983084	0.069685381	3.08505286	0.00203516	Inflammatory	0.112904917	0.120882635	0.092818144	0.110619469	0.003313824	Ascending
HSPA14	0.288627278	0.062048798	4.651617584	3.29341E-06	Inflammatory	0.152217214	0.165973777	0.116757665	0.150442478	7.08431E-06	Ascending
RPP38	0.25529894	0.046134506	5.533795881	3.13374E-08	Inflammatory	0.325820317	0.345538855	0.287274255	0.290929204	7.92875E-08	Ascending
MINDY3	0.337909732	0.052238821	6.468555922	9.89439E-11	Inflammatory	0.237446273	0.260473297	0.175556489	0.241150442	3.07282E-10	Ascending
PTER	0.374101803	0.071029797	5.26682911	1.388E-07	Inflammatory	0.116469232	0.1301567	0.082738345	0.110619469	3.35534E-07	Ascending
RSU1	0.452612608	0.043942626	10.30008093	7.0402E-25	Inflammatory	0.425621134	0.467220979	0.322553549	0.409292035	5.27306E-24	Ascending
STAM	0.262884833	0.049459418	5.315162235	1.06562E-07	Inflammatory	0.266589789	0.286056924	0.215875682	0.265486726	2.5965E-07	Ascending
PLXDC2	0.675463714	0.067855234	9.954482057	2.41075E-23	Inflammatory	0.150854387	0.180204669	0.075178496	0.147123894	1.65037E-22	Ascending
NEBL	0.312460537	0.048981952	6.379095215	1.78137E-10	Inflammatory	0.281056715	0.305564439	0.211675766	0.294247788	5.42374E-10	Ascending
DNAJC1	0.496737021	0.044125009	11.25749388	2.12722E-29	Inflammatory	0.421742321	0.465622002	0.324233515	0.375	2.0156E-28	Ascending
BMI1	0.439291968	0.045003902	9.761197362	1.65193E-22	Inflammatory	0.382220359	0.420051167	0.294834103	0.350663717	1.07621E-21	Ascending
MSRB2	0.508747285	0.047556889	10.69765704	1.04384E-26	Inflammatory	0.324876821	0.363927087	0.24149517	0.274336283	8.68287E-26	Ascending
KIAA1217	0.385916325	0.049069207	7.864735312	3.69879E-15	Inflammatory	0.787294266	0.818036457	0.684166317	0.846238938	1.54255E-14	Ascending
ARHGAP21	0.407734946	0.048508286	8.405470071	4.26151E-17	Inflammatory	0.295942971	0.326351135	0.226795464	0.267699115	2.00963E-16	Ascending
ENKUR	-0.721885034	0.061401633	-11.75677255	6.51784E-32	Inflammatory	0.102316805	0.06715702	0.217555649	0.042035398	6.96126E-31	Descending
YME1L1	0.402312854	0.047166619	8.529609805	1.46842E-17	Inflammatory	0.320788343	0.352094659	0.251574969	0.286504425	7.10844E-17	Ascending
ACBD5	0.4711623	0.04413051	10.67656601	1.31029E-26	Inflammatory	0.41870217	0.460825072	0.320873583	0.384955752	1.08331E-25	Ascending
RAB18	0.467279775	0.046021942	10.15341275	3.19974E-24	Inflammatory	0.733829542	0.772305724	0.629567409	0.742256637	2.30235E-23	Ascending
BAMBI	0.721204671	0.065460097	11.01747029	3.14781E-28	Inflammatory	0.161337666	0.192196994	0.102897942	0.101769912	2.82435E-27	Ascending
SVIL	0.659930277	0.050916548	12.96101758	2.0353E-38	Inflammatory	0.287556348	0.334346019	0.179756405	0.247787611	2.91528E-37	Ascending
MAP3K8	0.27874052	0.042647938	6.535849888	6.32493E-11	Inflammatory	0.587378132	0.616725296	0.493910122	0.630530973	1.98846E-10	Ascending
ARHGAP12	0.37935557	0.04358295	8.704219571	3.19767E-18	Inflammatory	0.431911102	0.467540774	0.340613188	0.425884956	1.60947E-17	Ascending
KIF5B	0.528889838	0.051525326	10.26465775	1.01681E-24	Inflammatory	0.820211762	0.855132715	0.720705586	0.840707965	7.52844E-24	Ascending
ITGB1	0.217132221	0.042837823	5.068703399	4.00535E-07	Inflammatory	0.458433798	0.482251359	0.376732465	0.508849558	9.3223E-07	Ascending
NRP1	0.490596171	0.051107082	9.599377368	8.04288E-22	Inflammatory	0.260719153	0.292133035	0.204955901	0.190265487	5.03903E-21	Ascending
CUL2	0.273084585	0.048348239	5.648284031	1.62057E-08	Inflammatory	0.287346682	0.309242085	0.225115498	0.299778761	4.19904E-08	Ascending
CCNY	0.229935676	0.043551108	5.27967455	1.29414E-07	Inflammatory	0.414299193	0.437320115	0.344393112	0.439159292	3.13647E-07	Ascending
BMS1	0.289446449	0.048082598	6.019775526	1.74659E-09	Inflammatory	0.290177167	0.31164055	0.242755145	0.26659292	4.93773E-09	Ascending
ZNF32	0.21166162	0.047756737	4.432078767	9.33289E-06	Inflammatory	0.292483489	0.310521266	0.236035279	0.316371681	1.92288E-05	Ascending
RASSF4	2.376990729	0.112123671	21.19972271	9.6061E-100	Inflammatory	0.161547332	0.232331308	0.020159597	0.044247788	9.81501E-98	Ascending
DEPP1	0.946594995	0.06388858	14.81634118	1.14873E-49	Inflammatory	0.191110179	0.236168852	0.102897942	0.111725664	2.6625E-48	Ascending
ALOX5	1.896206528	0.084132399	22.53836263	1.7466E-112	Inflammatory	0.19415033	0.269267669	0.042839143	0.07300885	2.6116E-110	Ascending
TIMM23	0.272070188	0.042622207	6.383296526	1.73316E-10	Inflammatory	0.48589999	0.513911097	0.402771945	0.511061947	5.28482E-10	Ascending
NCOA4	0.454880294	0.054789457	8.302332611	1.02087E-16	Inflammatory	0.847992452	0.876079309	0.757664847	0.89159292	4.70736E-16	Ascending
MSMB	1.262037091	0.044424043	28.4088749	1.5711E-177	Inflammatory	0.658978929	0.762711864	0.464930701	0.452433628	1.2039E-174	Ascending
ANXA8	-0.355196549	0.04617341	-7.692664427	1.44102E-14	Inflammatory	0.283363036	0.261112888	0.29651407	0.402654867	5.76832E-14	Descending
MAPK8	0.26398767	0.052988241	4.982004796	6.29289E-07	Inflammatory	0.220568194	0.237288136	0.179756405	0.212389381	1.44516E-06	Ascending
PARG	0.230724597	0.057626015	4.003827039	6.23259E-05	Inflammatory	0.176957752	0.189638631	0.143637127	0.17699115	0.000118809	Ascending
SGMS1	0.320040233	0.046718745	6.85036029	7.36642E-12	Inflammatory	0.326239648	0.354173329	0.24401512	0.349557522	2.47655E-11	Ascending
DKK1	0.689596176	0.064716345	10.65567243	1.64055E-26	Inflammatory	0.162281162	0.191877199	0.108777824	0.098451327	1.34727E-25	Ascending
IPMK	0.425483182	0.059791567	7.116106878	1.11018E-12	Inflammatory	0.175175595	0.196674129	0.125577488	0.157079646	3.96734E-12	Ascending
CISD1	0.454015302	0.043647186	10.40193745	2.42943E-25	Inflammatory	0.43558025	0.475535657	0.352372953	0.378318584	1.87813E-24	Ascending
UBE2D1	0.433058762	0.055528671	7.798831754	6.24829E-15	Inflammatory	0.207044764	0.230892229	0.162116758	0.16039823	2.56565E-14	Ascending
CCDC6	0.388960037	0.044079847	8.823987819	1.10454E-18	Inflammatory	0.678268162	0.716021746	0.55900882	0.73119469	5.76289E-18	Ascending
ADO	0.255813939	0.072044988	3.550752718	0.000384131	Inflammatory	0.107139113	0.116245603	0.083158337	0.107300885	0.000675148	Ascending
EGR2	-0.950352369	0.061249328	-15.51612728	2.69854E-54	Inflammatory	0.120872209	0.087943716	0.144897102	0.28539823	7.53685E-53	Descending
JMJD1C	0.370223222	0.042691736	8.672011427	4.24553E-18	Inflammatory	0.495439774	0.531979533	0.397312054	0.501106195	2.11862E-17	Ascending
REEP3	0.655258253	0.04519348	14.49895546	1.23007E-47	Inflammatory	0.719467449	0.773425008	0.587148257	0.694690265	2.57811E-46	Ascending
RUFY2	0.235473798	0.051586659	4.564625883	5.00386E-06	Inflammatory	0.233881958	0.249440358	0.196556069	0.224557522	1.05853E-05	Ascending
KIFBP	0.41624021	0.050886626	8.179756484	2.84418E-16	Inflammatory	0.261452982	0.290693956	0.18899622	0.25	1.28066E-15	Ascending
VPS26A	0.233031668	0.042399354	5.496113575	3.88253E-08	Inflammatory	0.529824929	0.555004797	0.448131037	0.57079646	9.76285E-08	Ascending
SUPV3L1	0.217901586	0.05796605	3.759124304	0.000170509	Inflammatory	0.1742321	0.186440678	0.139437211	0.181415929	0.00031041	Ascending
HKDC1	3.299888296	0.177626163	18.57771533	4.86793E-77	Inflammatory	0.145298249	0.216341541	0.009659807	0.011061947	2.84217E-75	Ascending
TSPAN15	0.449430209	0.04276894	10.5083317	7.90801E-26	Inflammatory	0.593248768	0.633194755	0.511129777	0.533185841	6.24743E-25	Ascending
MACROH2A2	0.223077255	0.046239504	4.82438681	1.40435E-06	Inflammatory	0.32445749	0.343939878	0.268374633	0.337389381	3.12896E-06	Ascending
PPA1	0.396664325	0.044905226	8.833366689	1.01571E-18	Inflammatory	0.380857532	0.41573393	0.295254095	0.365044248	5.31392E-18	Ascending
EIF4EBP2	0.363012518	0.046880052	7.743432542	9.67681E-15	Inflammatory	0.747143306	0.777262552	0.656866863	0.776548673	3.92148E-14	Ascending
SGPL1	0.221939279	0.044632856	4.972553815	6.60766E-07	Inflammatory	0.372995073	0.395746722	0.29399412	0.423672566	1.51404E-06	Ascending
PCBD1	0.450513161	0.042831678	10.51822341	7.12035E-26	Inflammatory	0.497850928	0.542372881	0.377152457	0.507743363	5.647E-25	Ascending
UNC5B	-0.494865946	0.061259611	-8.078176384	6.57425E-16	Inflammatory	0.128315337	0.112408059	0.126837463	0.242256637	2.89121E-15	Descending
SLC29A3	0.851282076	0.071500338	11.90598666	1.10153E-32	Inflammatory	0.142362931	0.174128558	0.083158337	0.078539823	1.21564E-31	Ascending
VSIR	0.244810601	0.044918725	5.450078998	5.03475E-08	Inflammatory	0.364818115	0.388391429	0.290634187	0.397123894	1.25776E-07	Ascending
PSAP	0.741983524	0.047699912	15.55523898	1.46607E-54	Inflammatory	0.77544816	0.829549089	0.643427131	0.748893805	4.1323E-53	Ascending
ASCC1	0.231255063	0.052828847	4.37743916	1.20082E-05	Inflammatory	0.219519866	0.23425008	0.183116338	0.213495575	2.44816E-05	Ascending
DDIT4	0.482371701	0.048653174	9.914496018	3.60069E-23	Inflammatory	0.781633295	0.816917173	0.685846283	0.789823009	2.43508E-22	Ascending
DNAJB12	0.422656481	0.042690145	9.900563244	4.13937E-23	Inflammatory	0.504140895	0.543971858	0.410331793	0.475663717	2.79322E-22	Ascending
MICU1	0.291309093	0.044976016	6.476987433	9.3572E-11	Inflammatory	0.363664954	0.388551327	0.305753885	0.344026549	2.91115E-10	Ascending
MCU	0.559265831	0.04551436	12.28767874	1.05492E-34	Inflammatory	0.381486529	0.428046051	0.282234355	0.32079646	1.27432E-33	Ascending
P4HA1	0.286972485	0.052204803	5.497051388	3.86194E-08	Inflammatory	0.227801656	0.244643428	0.200335993	0.183628319	9.71906E-08	Ascending
ANXA7	0.226582762	0.042418686	5.341578963	9.21405E-08	Inflammatory	0.54638851	0.57051487	0.469970601	0.580752212	2.25721E-07	Ascending
SEC24C	0.415683422	0.042867589	9.696916352	3.10748E-22	Inflammatory	0.486109655	0.52670291	0.378832423	0.487831858	1.98856E-21	Ascending
FUT11	0.63419976	0.065441073	9.691157718	3.2878E-22	Inflammatory	0.157983017	0.18628078	0.091558169	0.137168142	2.10176E-21	Ascending
CAMK2G	0.438700477	0.055230495	7.943084254	1.97215E-15	Inflammatory	0.212705734	0.238407419	0.154556909	0.188053097	8.3931E-15	Ascending
PLAU	1.346538939	0.04629052	29.08887065	4.9645E-186	Inflammatory	0.488625642	0.60137512	0.272154557	0.278761062	5.0724E-183	Ascending
VCL	0.510923853	0.044189066	11.56222341	6.40291E-31	Inflammatory	0.4258308	0.47329709	0.302813944	0.421460177	6.50423E-30	Ascending
AP3M1	0.214940992	0.04998691	4.299945532	1.7084E-05	Inflammatory	0.257574169	0.275023985	0.198656027	0.292035398	3.43952E-05	Ascending
ADK	0.275655193	0.04455041	6.187489551	6.11299E-10	Inflammatory	0.379389873	0.405340582	0.30449391	0.397123894	1.7901E-09	Ascending
VDAC2	0.433299272	0.042701127	10.14725607	3.40811E-24	Inflammatory	0.597232414	0.642149025	0.458210836	0.652654867	2.45084E-23	Ascending
COMTD1	0.443440515	0.062216855	7.127337347	1.02329E-12	Inflammatory	0.161232834	0.182123441	0.112557749	0.144911504	3.66859E-12	Ascending
POLR3A	0.356297084	0.056840625	6.268352652	3.64888E-10	Inflammatory	0.19415033	0.21506236	0.13649727	0.201327434	1.08458E-09	Ascending
PPIF	0.298057591	0.047396763	6.288564324	3.20415E-10	Inflammatory	0.306216585	0.330028782	0.245695086	0.300884956	9.55867E-10	Ascending
ANXA11	0.763908725	0.071784959	10.6416265	1.9077E-26	Inflammatory	0.927665374	0.952990086	0.855102898	0.943584071	1.56039E-25	Ascending
PRXL2A	0.447386635	0.042808403	10.45090683	1.45131E-25	Inflammatory	0.609812349	0.655900224	0.467030659	0.667035398	1.13413E-24	Ascending
TSPAN14	0.401735169	0.042901111	9.364213724	7.66186E-21	Inflammatory	0.614005661	0.653661657	0.500629987	0.638274336	4.5317E-20	Ascending
GHITM	0.323464758	0.04274788	7.566802306	3.82523E-14	Inflammatory	0.597861411	0.630476495	0.501889962	0.625	1.48893E-13	Ascending
CCSER2	0.461897908	0.043337471	10.6581648	1.59718E-26	Inflammatory	0.459796624	0.503997442	0.344813104	0.456858407	1.31253E-25	Ascending
ADIRF	-0.858923228	0.048854478	-17.58125901	3.42877E-69	Inflammatory	0.225076004	0.177006716	0.261654767	0.461283186	1.59849E-67	Descending
GLUD1	-0.250895753	0.042952309	-5.841263402	5.18064E-09	Inflammatory	0.405493238	0.388391429	0.403611928	0.528761062	1.40624E-08	Descending
MINPP1	0.467038829	0.052871518	8.833467297	1.0148E-18	Inflammatory	0.239333263	0.268787976	0.175556489	0.203539823	5.31275E-18	Ascending
PAPSS2	0.618196024	0.078408907	7.884257668	3.16411E-15	Inflammatory	0.107139113	0.127118644	0.056278874	0.102876106	1.32633E-14	Ascending
ATAD1	0.292231493	0.043346592	6.741740974	1.565E-11	Inflammatory	0.435160918	0.464982411	0.343133137	0.471238938	5.13197E-11	Ascending
FAS	0.347432176	0.044840566	7.748166568	9.32288E-15	Inflammatory	0.375930391	0.406299968	0.302393952	0.359513274	3.78252E-14	Ascending
LIPA	0.39097214	0.042801308	9.134584035	6.56587E-20	Inflammatory	0.605199706	0.644227694	0.492230155	0.632743363	3.67935E-19	Ascending
IFIT2	1.053047174	0.060293091	17.46546996	2.6253E-68	Inflammatory	0.886990251	0.931244004	0.797144057	0.817477876	1.18778E-66	Ascending
IFIT3	1.156227992	0.08818225	13.11179957	2.81831E-39	Inflammatory	0.956599224	0.980172689	0.899202016	0.944690265	4.16328E-38	Ascending
IFIT1	1.003437336	0.108625786	9.237561106	2.5218E-20	Inflammatory	0.972533809	0.986568596	0.934061319	0.976769912	1.44552E-19	Ascending
IFIT5	0.403583208	0.044287795	9.112741155	8.03263E-20	Inflammatory	0.68193731	0.718100416	0.584208316	0.689159292	4.48693E-19	Ascending
RPP30	0.236523374	0.045779489	5.166579648	2.38417E-07	Inflammatory	0.335255268	0.355132715	0.28601428	0.327433628	5.6564E-07	Ascending
ANKRD1	5.029709577	0.379503863	13.25338177	4.3132E-40	Inflammatory	0.162176329	0.246242405	0.002099958	0.002212389	6.60227E-39	Ascending
HECTD2	0.235307634	0.058309947	4.035462976	5.44947E-05	Inflammatory	0.169409791	0.180524464	0.150776984	0.14159292	0.000104433	Ascending
MARCHF5	0.294258392	0.042717713	6.888439768	5.64076E-12	Inflammatory	0.477618199	0.506715702	0.398572029	0.484513274	1.91742E-11	Ascending
IDE	0.2532733	0.048997018	5.169157467	2.35152E-07	Inflammatory	0.27413775	0.293891909	0.21797564	0.28539823	5.58218E-07	Ascending
EXOC6	0.406218501	0.048394927	8.393823977	4.70581E-17	Inflammatory	0.301394276	0.333706428	0.214195716	0.307522124	2.21065E-16	Ascending
MYOF	0.674776866	0.048448376	13.92775004	4.29679E-44	Inflammatory	0.79232624	0.843939878	0.637967241	0.841814159	7.7589E-43	Ascending
PLCE1	-0.436247404	0.062098046	-7.025138944	2.13853E-12	Inflammatory	0.122968865	0.10825072	0.131457371	0.202433628	7.49373E-12	Descending
HELLS	-0.319841849	0.064197495	-4.982154703	6.28801E-07	Inflammatory	0.1160499	0.106012152	0.120537589	0.173672566	1.44431E-06	Descending
CYP2C18	-0.465320446	0.059023093	-7.883701547	3.17823E-15	Inflammatory	0.134395639	0.114806524	0.16547669	0.188053097	1.33173E-14	Descending
PDLIM1	0.208376924	0.046036395	4.526351902	6.00106E-06	Inflammatory	0.72135444	0.74176527	0.645107098	0.780973451	1.25884E-05	Ascending
ALDH18A1	0.23206814	0.049660937	4.673052021	2.96757E-06	Inflammatory	0.263864137	0.282699073	0.20201596	0.296460177	6.41038E-06	Ascending
TCTN3	0.205079033	0.053085637	3.863173596	0.000111923	Inflammatory	0.215431387	0.228813559	0.178916422	0.219026549	0.000207955	Ascending
BLNK	-0.390864572	0.055805049	-7.004107736	2.48565E-12	Inflammatory	0.160603837	0.143748001	0.173876522	0.242256637	8.66303E-12	Descending
TM9SF3	0.407486844	0.047387215	8.599088175	8.03519E-18	Inflammatory	0.762973058	0.797729453	0.647207056	0.827433628	3.9471E-17	Ascending
PIK3AP1	1.377821165	0.080678019	17.07802432	2.1632E-65	Inflammatory	0.147604571	0.194435561	0.071398572	0.024336283	9.11444E-64	Ascending
LCOR	0.376611747	0.043058346	8.746544601	2.19985E-18	Inflammatory	0.625956599	0.663575312	0.513229735	0.662610619	1.12385E-17	Ascending
FRAT2	-0.308606425	0.050531367	-6.107224966	1.01378E-09	Inflammatory	0.216270049	0.201471059	0.213775724	0.325221239	2.91921E-09	Descending
RRP12	0.231598165	0.06091281	3.802125795	0.00014346	Inflammatory	0.153265541	0.163735209	0.132297354	0.136061947	0.000263357	Ascending
PGAM1	0.399308536	0.064520488	6.188864138	6.05993E-10	Inflammatory	0.145298249	0.162615926	0.105417892	0.130530973	1.77498E-09	Ascending
ZDHHC16	0.431784075	0.047080725	9.17114329	4.68028E-20	Inflammatory	0.326973477	0.361208826	0.248215036	0.297566372	2.64935E-19	Ascending
MMS19	0.305122079	0.050206913	6.077292213	1.22229E-09	Inflammatory	0.261557815	0.284457947	0.196136077	0.275442478	3.49825E-09	Ascending
UBTD1	0.286019007	0.0566196	5.051590058	4.38147E-07	Inflammatory	0.189432855	0.205948193	0.145317094	0.191371681	1.01649E-06	Ascending
PI4K2A	0.396347172	0.046049954	8.606896214	7.50654E-18	Inflammatory	0.3484642	0.381995523	0.264594708	0.337389381	3.69184E-17	Ascending
ZFYVE27	0.516226344	0.054883397	9.405874528	5.15993E-21	Inflammatory	0.224132509	0.255516469	0.150356993	0.201327434	3.08464E-20	Ascending
R3HCC1L	0.267738442	0.055008758	4.867196659	1.13192E-06	Inflammatory	0.199287137	0.214262872	0.168416632	0.17699115	2.54465E-06	Ascending
PYROXD2	0.350424585	0.063355998	5.531040404	3.18337E-08	Inflammatory	0.152112381	0.169811321	0.096178076	0.17699115	8.049E-08	Ascending
HPS1	0.386047659	0.047462193	8.133793139	4.16062E-16	Inflammatory	0.314079044	0.344419571	0.241915162	0.294247788	1.85167E-15	Ascending
DNMBP	0.223120565	0.04507966	4.949473148	7.44146E-07	Inflammatory	0.352343013	0.371282379	0.307853843	0.338495575	1.69717E-06	Ascending
CHUK	0.262803755	0.05556851	4.729364777	2.25223E-06	Inflammatory	0.19603732	0.211544611	0.155816884	0.194690265	4.92503E-06	Ascending
SLF2	0.301562902	0.070985432	4.248236465	2.1546E-05	Inflammatory	0.112695251	0.123600895	0.085678286	0.10840708	4.30113E-05	Ascending
LZTS2	0.574510058	0.042851431	13.40702138	5.50039E-41	Inflammatory	0.524478457	0.579948833	0.383452331	0.512168142	8.89714E-40	Ascending
SFXN3	0.3723803	0.065042609	5.725174674	1.03327E-08	Inflammatory	0.139217947	0.15414135	0.111297774	0.109513274	2.72744E-08	Ascending
FBXW4	0.377855008	0.04461112	8.469973643	2.45449E-17	Inflammatory	0.388090995	0.421650144	0.305753885	0.372787611	1.17236E-16	Ascending
OGA	0.288411571	0.042614145	6.76797749	1.30595E-11	Inflammatory	0.583604151	0.613847138	0.488450231	0.625	4.31249E-11	Ascending
HPS6	0.409026125	0.054141375	7.554779071	4.19571E-14	Inflammatory	0.221616522	0.246881996	0.160856783	0.206858407	1.62745E-13	Ascending
LDB1	0.204283152	0.04269691	4.784494951	1.71418E-06	Inflammatory	0.467868749	0.490086345	0.393532129	0.509955752	3.78558E-06	Ascending
PPRC1	0.263416153	0.057291946	4.597786809	4.27003E-06	Inflammatory	0.18324772	0.198592901	0.138597228	0.194690265	9.10518E-06	Ascending
NFKB2	0.553958655	0.042723883	12.96601842	1.90681E-38	Inflammatory	0.533913408	0.583946274	0.431331373	0.457964602	2.73763E-37	Ascending
FBXL15	0.460438569	0.061440423	7.494065761	6.67722E-14	Inflammatory	0.167627634	0.190118324	0.113817724	0.153761062	2.56162E-13	Ascending
ACTR1A	0.46365581	0.042743705	10.84734715	2.05298E-27	Inflammatory	0.510430863	0.555964183	0.389752205	0.513274336	1.76766E-26	Ascending
SUFU	0.339929272	0.075216558	4.519340979	6.20324E-06	Inflammatory	0.101582975	0.112887752	0.071818564	0.101769912	1.29947E-05	Ascending
TRIM8	0.679302309	0.043913223	15.46919708	5.60012E-54	Inflammatory	0.673760352	0.732491206	0.537589248	0.626106195	1.53609E-52	Ascending
NT5C2	0.236366322	0.043537357	5.429046159	5.6656E-08	Inflammatory	0.643149177	0.66709306	0.565728685	0.681415929	1.40933E-07	Ascending
ATP5MK	0.279338292	0.042562104	6.563075221	5.27092E-11	Inflammatory	0.498794423	0.52942117	0.396052079	0.557522124	1.66779E-10	Ascending
COL17A1	-0.235899945	0.042527776	-5.546961657	2.90676E-08	Inflammatory	0.440192892	0.420370963	0.470390592	0.497787611	7.37579E-08	Descending
GSTO1	0.222265528	0.043425336	5.118337531	3.08241E-07	Inflammatory	0.418282839	0.440038375	0.356152877	0.431415929	7.23872E-07	Ascending
XPNPEP1	0.255249996	0.043229756	5.904497741	3.53723E-09	Inflammatory	0.433483594	0.458426607	0.364132717	0.443584071	9.73075E-09	Ascending
SMNDC1	0.253023884	0.043985632	5.7524212	8.79743E-09	Inflammatory	0.397840444	0.422449632	0.325073499	0.419247788	2.33172E-08	Ascending
DUSP5	0.380102483	0.047821939	7.948286657	1.89109E-15	Inflammatory	0.765803543	0.796450272	0.671146577	0.803097345	8.06772E-15	Ascending
ACSL5	0.229763472	0.046253316	4.967502664	6.78206E-07	Inflammatory	0.320159346	0.33770387	0.286434271	0.287610619	1.55198E-06	Ascending
VTI1A	0.278916296	0.055619048	5.014762169	5.30991E-07	Inflammatory	0.197714645	0.214582667	0.151196976	0.203539823	1.22631E-06	Ascending
TCF7L2	0.219185256	0.046358561	4.728042696	2.26695E-06	Inflammatory	0.320054513	0.338503358	0.270894582	0.321902655	4.95543E-06	Ascending
CASP7	0.568442496	0.042715835	13.30753559	2.09271E-40	Inflammatory	0.575112695	0.628557723	0.447291054	0.542035398	3.26447E-39	Ascending
NHLRC2	0.222118131	0.043821499	5.068702223	4.00537E-07	Inflammatory	0.401404759	0.423728814	0.331373373	0.431415929	9.3223E-07	Ascending
CCDC186	0.255044524	0.042696325	5.973453728	2.32283E-09	Inflammatory	0.474578048	0.500799488	0.396472071	0.498893805	6.49195E-09	Ascending
VWA2	0.63463139	0.060163836	10.54838639	5.16769E-26	Inflammatory	0.19037635	0.223377039	0.114237715	0.162610619	4.14667E-25	Ascending
FHIP2A	0.454258378	0.067725549	6.707341414	1.98202E-11	Inflammatory	0.131460321	0.148385034	0.101217976	0.094026549	6.46318E-11	Ascending
TRUB1	0.336905042	0.045349709	7.42904522	1.09384E-13	Inflammatory	0.361673131	0.391909178	0.278454431	0.371681416	4.15478E-13	Ascending
SHTN1	0.294794761	0.065718925	4.485690519	7.26782E-06	Inflammatory	0.132823147	0.144867285	0.105417892	0.121681416	1.51138E-05	Ascending
PDZD8	0.347532557	0.043543039	7.981357443	1.44733E-15	Inflammatory	0.427822623	0.459865686	0.349853003	0.411504425	6.22655E-15	Ascending
RAB11FIP2	0.317023746	0.070070533	4.524351831	6.05809E-06	Inflammatory	0.116574064	0.128237928	0.088618228	0.109513274	1.26993E-05	Ascending
FAM204A	0.239095261	0.048811637	4.898324998	9.66571E-07	Inflammatory	0.275919908	0.294851295	0.220915582	0.289823009	2.18575E-06	Ascending
CACUL1	0.511261274	0.046304742	11.04122927	2.41704E-28	Inflammatory	0.353181675	0.394147745	0.267114658	0.296460177	2.18549E-27	Ascending
EIF3A	0.304647973	0.043575563	6.991257355	2.72433E-12	Inflammatory	0.651640633	0.682603134	0.550188996	0.704646018	9.46799E-12	Ascending
DENND10	0.530845234	0.047237001	11.23791155	2.65591E-29	Inflammatory	0.337771255	0.380876239	0.232675346	0.316371681	2.50686E-28	Ascending
INPP5F	0.435917389	0.050754746	8.588702074	8.79573E-18	Inflammatory	0.263968969	0.294051807	0.194876102	0.237831858	4.31205E-17	Ascending
MCMBP	0.388472702	0.04395138	8.838691878	9.68458E-19	Inflammatory	0.413879862	0.448672849	0.333053339	0.386061947	5.07447E-18	Ascending
SEC23IP	0.281951091	0.047811878	5.897092995	3.69961E-09	Inflammatory	0.299192788	0.322833387	0.22847543	0.321902655	1.01592E-08	Ascending
WDR11	0.287225233	0.047047343	6.105025562	1.02784E-09	Inflammatory	0.317538526	0.343620083	0.231415372	0.363938053	2.95692E-09	Ascending
TACC2	0.245580011	0.042829761	5.733863618	9.81683E-09	Inflammatory	0.597651745	0.621042533	0.537169257	0.595132743	2.59461E-08	Ascending
ACADSB	-0.223815056	0.066919634	-3.344534959	0.000824206	Inflammatory	0.107139113	0.100575632	0.110457791	0.14380531	0.001396667	Descending
BUB3	0.263666082	0.044584773	5.91381468	3.34274E-09	Inflammatory	0.377293217	0.402462424	0.301973961	0.401548673	9.2164E-09	Ascending
CHST15	0.549805892	0.048072966	11.43690381	2.73472E-30	Inflammatory	0.319215851	0.360569236	0.232675346	0.261061947	2.70406E-29	Ascending
OAT	0.30681265	0.043647489	7.029331043	2.07526E-12	Inflammatory	0.420064996	0.449952031	0.334733305	0.438053097	7.27617E-12	Ascending
FAM53B	-0.30548488	0.050249514	-6.079359941	1.20663E-09	Inflammatory	0.215221721	0.19795331	0.236035279	0.279867257	3.45424E-09	Descending
ABRAXAS2	0.254679757	0.056459842	4.510812432	6.45798E-06	Inflammatory	0.189432855	0.204828909	0.143637127	0.203539823	1.34983E-05	Ascending
ZRANB1	0.372936229	0.050014828	7.456513279	8.88421E-14	Inflammatory	0.26847678	0.295011193	0.205375892	0.251106195	3.39344E-13	Ascending
CTBP2	0.50666517	0.04730692	10.71017032	9.11939E-27	Inflammatory	0.762448894	0.802206588	0.651406972	0.779867257	7.59598E-26	Ascending
UROS	0.427817055	0.048522662	8.81685039	1.17724E-18	Inflammatory	0.298983122	0.331467861	0.221335573	0.278761062	6.13698E-18	Ascending
DHX32	0.256309146	0.044739956	5.728864565	1.01105E-08	Inflammatory	0.365551945	0.38695235	0.320453591	0.336283186	2.67108E-08	Ascending
PTPRE	0.447643834	0.0740957	6.041427967	1.52756E-09	Inflammatory	0.111961422	0.128237928	0.065098698	0.122787611	4.33853E-09	Ascending
MGMT	0.287329694	0.047288354	6.076119539	1.23126E-09	Inflammatory	0.31093406	0.335944995	0.23351533	0.341814159	3.52227E-09	Ascending
GLRX3	0.334938037	0.043216251	7.750279718	9.16903E-15	Inflammatory	0.632456232	0.665334186	0.535909282	0.659292035	3.72134E-14	Ascending
PPP2R2D	0.401604527	0.047184095	8.511438585	1.71789E-17	Inflammatory	0.323513995	0.356411896	0.238555229	0.319690265	8.28599E-17	Ascending
PWWP2B	0.473027441	0.048141247	9.825824391	8.7158E-23	Inflammatory	0.311563057	0.348257115	0.223435531	0.289823009	5.7827E-22	Ascending
INPP5A	0.506173947	0.053239487	9.507491052	1.95316E-21	Inflammatory	0.243421742	0.27742245	0.152876942	0.246681416	1.19739E-20	Ascending
ADAM8	0.221873641	0.053405414	4.154515886	3.25977E-05	Inflammatory	0.206835098	0.217620723	0.201595968	0.146017699	6.40001E-05	Ascending
FUOM	0.434155808	0.077399498	5.609284521	2.03165E-08	Inflammatory	0.101058811	0.115446114	0.060058799	0.109513274	5.2113E-08	Ascending
ECHS1	0.391247605	0.049342667	7.929194495	2.20572E-15	Inflammatory	0.790019918	0.820115126	0.693406132	0.836283186	9.35463E-15	Ascending
BET1L	0.501790372	0.045454995	11.03927891	2.47007E-28	Inflammatory	0.375091729	0.416693316	0.286854263	0.319690265	2.2318E-27	Ascending
RIC8A	0.483857458	0.046961275	10.30332891	6.80643E-25	Inflammatory	0.335360101	0.373680844	0.250314994	0.294247788	5.11045E-24	Ascending
PSMD13	0.269969776	0.042732217	6.317710531	2.65467E-10	Inflammatory	0.47164273	0.498241126	0.399832003	0.476769912	7.96985E-10	Ascending
IFITM3	0.574098202	0.127451029	4.504461101	6.65416E-06	Inflammatory	0.977985114	0.984170131	0.959260815	0.984513274	1.38918E-05	Ascending
PKP3	0.46280519	0.04319766	10.71366343	8.78165E-27	Inflammatory	0.6387462	0.684202111	0.505249895	0.675884956	7.31963E-26	Ascending
SIGIRR	0.453581555	0.046660526	9.720883811	2.4564E-22	Inflammatory	0.338295419	0.374480333	0.258294834	0.298672566	1.58515E-21	Ascending
PTDSS2	0.385330247	0.064083513	6.012938881	1.8219E-09	Inflammatory	0.147080407	0.164214902	0.105837883	0.137168142	5.13885E-09	Ascending
RNH1	0.420039189	0.045314886	9.269342312	1.87297E-20	Inflammatory	0.717685292	0.755516469	0.601427971	0.762168142	1.08425E-19	Ascending
RASSF7	0.326114112	0.04673686	6.977664115	3.00128E-12	Inflammatory	0.326973477	0.355612408	0.24149517	0.353982301	1.0401E-11	Ascending
PHRF1	0.312249841	0.052845249	5.908759023	3.44694E-09	Inflammatory	0.225809833	0.245442917	0.180596388	0.209070796	9.4973E-09	Ascending
IRF7	0.493129996	0.05629085	8.760393415	1.9457E-18	Inflammatory	0.856903239	0.883754397	0.782444351	0.867256637	1.0011E-17	Ascending
DEAF1	0.257832745	0.050899609	5.065515233	4.07297E-07	Inflammatory	0.248348884	0.26782859	0.187736245	0.273230088	9.47244E-07	Ascending
EPS8L2	0.585879481	0.045641612	12.83652046	1.02373E-37	Inflammatory	0.730055561	0.778221938	0.605207896	0.725663717	1.42151E-36	Ascending
TMEM80	0.539634703	0.069827283	7.728135488	1.09133E-14	Inflammatory	0.130097494	0.150623601	0.08399832	0.109513274	4.40014E-14	Ascending
TALDO1	0.277292711	0.042440703	6.533650316	6.41857E-11	Inflammatory	0.551734983	0.581867605	0.452330953	0.605088496	2.01687E-10	Ascending
GATD1	0.365793938	0.056801028	6.439917537	1.19538E-10	Inflammatory	0.193521333	0.214102974	0.143217136	0.183628319	3.68627E-10	Ascending
SLC25A22	0.427404219	0.061720678	6.924814088	4.36548E-12	Inflammatory	0.163853653	0.184681804	0.112137757	0.155973451	1.49554E-11	Ascending
PNPLA2	0.70477066	0.046024165	15.31305688	6.25535E-53	Inflammatory	0.740014677	0.794691398	0.613187736	0.69579646	1.62838E-51	Ascending
CD151	0.726511528	0.046049372	15.77679564	4.49432E-56	Inflammatory	0.743474159	0.800927406	0.601847963	0.719026549	1.35726E-54	Ascending
POLR2L	0.302707222	0.042847358	7.064781542	1.60869E-12	Inflammatory	0.607925359	0.639590662	0.506089878	0.657079646	5.69039E-12	Ascending
CHID1	0.341250216	0.045077494	7.570301335	3.72359E-14	Inflammatory	0.372366076	0.404381196	0.277194456	0.401548673	1.45121E-13	Ascending
AP2A2	0.344444662	0.04522619	7.616044179	2.61568E-14	Inflammatory	0.362302128	0.391269587	0.296934061	0.334070796	1.02989E-13	Ascending
MUC5B	0.311373339	0.044855695	6.941667928	3.87497E-12	Inflammatory	0.354230003	0.372721458	0.370852583	0.182522124	1.33159E-11	Ascending
TOLLIP	0.337518924	0.047580676	7.093613543	1.30655E-12	Inflammatory	0.308522906	0.336104893	0.23351533	0.315265487	4.65144E-12	Ascending
MOB2	0.399769844	0.044994763	8.884808308	6.40311E-19	Inflammatory	0.378236712	0.413175568	0.293154137	0.360619469	3.39864E-18	Ascending
IFITM10	-0.543989915	0.053334335	-10.19961931	1.99051E-24	Inflammatory	0.178215746	0.153181964	0.193616128	0.310840708	1.44692E-23	Descending
CTSD	0.449454711	0.05669268	7.927914279	2.22857E-15	Inflammatory	0.861411049	0.887591941	0.775304494	0.907079646	9.44504E-15	Ascending
LSP1	-0.863096277	0.050813293	-16.98563936	1.04904E-64	Inflammatory	0.188908691	0.139110969	0.274254515	0.308628319	4.33074E-63	Descending
KCNQ1	0.521064024	0.052584681	9.909046083	3.80259E-23	Inflammatory	0.248873047	0.282699073	0.173036539	0.21460177	2.57021E-22	Ascending
PHLDA2	0.566630635	0.042786201	13.24330336	4.93304E-40	Inflammatory	0.531607087	0.586024944	0.395632087	0.513274336	7.51354E-39	Ascending
NAP1L4	0.242003386	0.042459095	5.699683066	1.2003E-08	Inflammatory	0.506971381	0.532938919	0.423771525	0.546460177	3.14599E-08	Ascending
ZNF195	0.405944491	0.065633838	6.18498784	6.21073E-10	Inflammatory	0.139742111	0.156539815	0.102897942	0.120575221	1.81785E-09	Ascending
RHOG	0.41252787	0.046393753	8.89188393	6.00814E-19	Inflammatory	0.340392075	0.37400064	0.26249475	0.313053097	3.19592E-18	Ascending
STIM1	0.648135012	0.042884495	15.11350445	1.31933E-51	Inflammatory	0.538526051	0.598337064	0.405291894	0.475663717	3.26793E-50	Ascending
TRIM21	0.431708055	0.042661795	10.11931307	4.53588E-24	Inflammatory	0.584023483	0.624880077	0.483410332	0.566371681	3.24282E-23	Ascending
TRIM34	0.24175196	0.055658645	4.343475519	1.40246E-05	Inflammatory	0.193626166	0.207866965	0.156236875	0.193584071	2.84365E-05	Ascending
TRIM5	0.631001478	0.046218376	13.65261045	1.94774E-42	Inflammatory	0.743998323	0.793732012	0.619907602	0.726769912	3.31684E-41	Ascending
TRIM22	0.946757968	0.076816193	12.324979	6.64608E-35	Inflammatory	0.940559807	0.967380876	0.866442671	0.950221239	8.10016E-34	Ascending
SMPD1	0.580879114	0.047475158	12.23543293	2.0103E-34	Inflammatory	0.335569766	0.380556444	0.240235195	0.275442478	2.3884E-33	Ascending
ARFIP2	0.271202512	0.045643035	5.941815877	2.81882E-09	Inflammatory	0.342279065	0.364886473	0.288954221	0.326327434	7.81405E-09	Ascending
TIMM10B	0.202602542	0.052783392	3.83837671	0.00012385	Inflammatory	0.220148863	0.234409978	0.175136497	0.240044248	0.000228867	Ascending
ILK	0.554452054	0.053566334	10.35075595	4.15194E-25	Inflammatory	0.240800923	0.275663575	0.163376732	0.203539823	3.15604E-24	Ascending
TAF10	0.270263454	0.044038859	6.136931334	8.41307E-10	Inflammatory	0.666946221	0.693476175	0.582108358	0.706858407	2.43629E-09	Ascending
TPP1	0.535489985	0.043409538	12.33576794	5.8132E-35	Inflammatory	0.463570605	0.511992325	0.357412852	0.408185841	7.10625E-34	Ascending
CYB5R2	0.271312203	0.053543951	5.067093466	4.03936E-07	Inflammatory	0.214173393	0.230412536	0.178916422	0.194690265	9.39783E-07	Ascending
EIF3F	-0.230835958	0.048749054	-4.735188457	2.18852E-06	Inflammatory	0.243841073	0.232331308	0.237295254	0.340707965	4.79339E-06	Descending
DENND2B	0.686518848	0.049220298	13.9478809	3.24092E-44	Inflammatory	0.795366391	0.841861209	0.684166317	0.76659292	5.86957E-43	Ascending
AKIP1	0.557895627	0.051341763	10.86631221	1.66808E-27	Inflammatory	0.269315442	0.307643108	0.181436371	0.235619469	1.44233E-26	Ascending
TMEM9B	0.274510594	0.045049797	6.093492372	1.10474E-09	Inflammatory	0.703742531	0.73153182	0.601427971	0.780973451	3.17143E-09	Ascending
DENND5A	0.475083221	0.068154368	6.970693647	3.15382E-12	Inflammatory	0.133242478	0.15206268	0.089878202	0.117256637	1.09111E-11	Ascending
TMEM41B	0.38091982	0.042670008	8.927109255	4.37285E-19	Inflammatory	0.499213754	0.536136872	0.404871903	0.492256637	2.34129E-18	Ascending
ZNF143	0.3422748	0.062272481	5.496405403	3.87611E-08	Inflammatory	0.153055876	0.168532139	0.119277614	0.134955752	9.75071E-08	Ascending
WEE1	0.305402208	0.052229876	5.847270402	4.99705E-09	Inflammatory	0.232099801	0.251678925	0.187316254	0.21460177	1.35821E-08	Ascending
SWAP70	0.416830352	0.042543038	9.797851202	1.15006E-22	Inflammatory	0.534856903	0.574512312	0.439311214	0.512168142	7.59337E-22	Ascending
SBF2	0.216462712	0.050908094	4.25202936	2.11842E-05	Inflammatory	0.243526575	0.259673809	0.194036119	0.262168142	4.23166E-05	Ascending
ADM	0.253028748	0.046401321	5.453050547	4.9513E-08	Inflammatory	0.322989831	0.344259674	0.266694666	0.324115044	1.23793E-07	Ascending
AMPD3	0.420396433	0.048840369	8.607560621	7.46317E-18	Inflammatory	0.286717685	0.315158299	0.240655187	0.211283186	3.67199E-17	Ascending
RNF141	0.410775571	0.042797128	9.598204135	8.13494E-22	Inflammatory	0.606143202	0.647585545	0.483410332	0.642699115	5.0889E-21	Ascending
CTR9	0.296696125	0.044794329	6.623519741	3.50745E-11	Inflammatory	0.372680574	0.399584266	0.300293994	0.377212389	1.12637E-10	Ascending
EIF4G2	0.247331961	0.042854783	5.771396938	7.8617E-09	Inflammatory	0.605933536	0.632715062	0.514069719	0.662610619	2.09321E-08	Ascending
USP47	0.310920531	0.048141517	6.458469679	1.05767E-10	Inflammatory	0.294265646	0.318835945	0.228895422	0.296460177	3.27891E-10	Ascending
MICAL2	1.053493589	0.05284521	19.9354604	2.00452E-88	Inflammatory	0.30716008	0.378637672	0.164636707	0.188053097	1.56544E-86	Ascending
PARVA	0.376530453	0.042866774	8.783736566	1.58132E-18	Inflammatory	0.475626376	0.510873041	0.392692146	0.450221239	8.18082E-18	Ascending
TEAD1	0.615375323	0.047857176	12.85857983	7.6978E-38	Inflammatory	0.328860468	0.374320435	0.245275094	0.234513274	1.07497E-36	Ascending
BTBD10	0.32968213	0.056603899	5.824371334	5.7328E-09	Inflammatory	0.193626166	0.21298369	0.140697186	0.199115044	1.54755E-08	Ascending
FAR1	0.335272022	0.043001521	7.796747902	6.3523E-15	Inflammatory	0.623126114	0.658618484	0.504409912	0.690265487	2.60748E-14	Ascending
RRAS2	0.33342072	0.042509918	7.843363083	4.38637E-15	Inflammatory	0.516196666	0.549408379	0.425871483	0.524336283	1.81755E-14	Ascending
COPB1	0.334895849	0.042502323	7.879471594	3.28768E-15	Inflammatory	0.563895587	0.59865686	0.458630827	0.600663717	1.37484E-14	Ascending
C11orf58	0.390268919	0.044275728	8.814511666	1.20208E-18	Inflammatory	0.683195303	0.719539495	0.575808484	0.71460177	6.25315E-18	Ascending
PLEKHA7	0.349933685	0.0433969	8.063564066	7.41017E-16	Inflammatory	0.43558025	0.467860569	0.358252835	0.415929204	3.24486E-15	Ascending
PIK3C2A	0.352794272	0.052219389	6.756001518	1.41852E-11	Inflammatory	0.236397945	0.259034218	0.185636287	0.213495575	4.66536E-11	Ascending
NUCB2	-0.644540997	0.04281711	-15.05335111	3.2818E-51	Inflammatory	0.420798826	0.361688519	0.552708946	0.482300885	8.03157E-50	Descending
SAA4	0.883748949	0.046675297	18.93397575	5.98687E-80	Inflammatory	0.386623336	0.453149984	0.291054179	0.178097345	3.6887E-78	Ascending
HPS5	0.304070444	0.044989698	6.75866827	1.39266E-11	Inflammatory	0.367229269	0.394467541	0.294834103	0.369469027	4.58646E-11	Ascending
TSG101	0.368004531	0.043389008	8.481515206	2.2228E-17	Inflammatory	0.438934899	0.472977295	0.35699286	0.419247788	1.06377E-16	Ascending
ZDHHC13	0.251753558	0.042423607	5.93427985	2.95138E-09	Inflammatory	0.544291854	0.570035177	0.469550609	0.563053097	8.17044E-09	Ascending
NAV2	0.363540011	0.049469223	7.348811872	1.99976E-13	Inflammatory	0.274452249	0.300127918	0.218395632	0.244469027	7.47078E-13	Ascending
HTATIP2	0.531557488	0.042812719	12.41587781	2.14323E-35	Inflammatory	0.602578887	0.653661657	0.468710626	0.601769912	2.67871E-34	Ascending
FANCF	0.269427114	0.055659073	4.8406684	1.29403E-06	Inflammatory	0.19677115	0.213143588	0.150776984	0.204646018	2.89E-06	Ascending
MUC15	-0.390492362	0.044136428	-8.847393787	8.95868E-19	Inflammatory	0.334521438	0.304605053	0.378832423	0.424778761	4.70417E-18	Descending
DNAJC24	0.215258409	0.06830234	3.151552472	0.00162405	Inflammatory	0.119090051	0.127918132	0.093238135	0.126106195	0.00266959	Ascending
RCN1	0.669593184	0.043510491	15.38923523	1.93303E-53	Inflammatory	0.655519446	0.716021746	0.506089878	0.630530973	5.1412E-52	Ascending
EIF3M	0.227046363	0.043640072	5.202703714	1.9641E-07	Inflammatory	0.411154209	0.434601855	0.334733305	0.450221239	4.69614E-07	Ascending
PRRG4	-0.320022067	0.04281729	-7.474131768	7.77152E-14	Inflammatory	0.415766852	0.393987848	0.411591768	0.577433628	2.97492E-13	Descending
CD59	0.612800577	0.046144805	13.27994716	3.02608E-40	Inflammatory	0.737393857	0.783658459	0.637547249	0.680309735	4.67289E-39	Ascending
FBXO3	0.239494056	0.049933808	4.796230564	1.61679E-06	Inflammatory	0.260194989	0.279181324	0.19949601	0.288716814	3.57954E-06	Ascending
LMO2	-0.36977093	0.044286828	-8.349456192	6.8578E-17	Inflammatory	0.614949156	0.588903102	0.627887442	0.761061947	3.19587E-16	Descending
CAPRIN1	0.298574519	0.042872337	6.964269786	3.30111E-12	Inflammatory	0.465352762	0.49520307	0.380932381	0.48119469	1.14078E-11	Ascending
ELF5	0.311009174	0.064935932	4.789477357	1.67216E-06	Inflammatory	0.141419436	0.156539815	0.09197816	0.167035398	3.69812E-06	Ascending
EHF	0.266569712	0.074062606	3.599248334	0.000319138	Inflammatory	0.924101059	0.93492165	0.878202436	0.970132743	0.000565783	Ascending
CD44	-0.242759078	0.045571207	-5.327027624	9.9833E-08	Inflammatory	0.676171506	0.664854493	0.638807224	0.852876106	2.43738E-07	Descending
TRIM44	0.270246028	0.042662656	6.334486719	2.38133E-10	Inflammatory	0.481706678	0.509913655	0.395212096	0.514380531	7.17382E-10	Ascending
COMMD9	0.56536338	0.046210556	12.23450721	2.03335E-34	Inflammatory	0.365342279	0.412376079	0.256614868	0.326327434	2.41316E-33	Ascending
PRR5L	1.055379223	0.063470708	16.62781563	4.38284E-62	Inflammatory	0.204528777	0.256475855	0.104577908	0.10840708	1.65726E-60	Ascending
IFTAP	-0.223589201	0.05663803	-3.947686763	7.891E-05	Inflammatory	0.155571863	0.144067797	0.182276354	0.164823009	0.000148917	Descending
TTC17	0.292818303	0.043999903	6.654976132	2.83346E-11	Inflammatory	0.402138589	0.43012472	0.322973541	0.417035398	9.17135E-11	Ascending
HSD17B12	0.289125833	0.047350225	6.106113202	1.02087E-09	Inflammatory	0.310724395	0.336264791	0.228895422	0.349557522	2.93892E-09	Ascending
EXT2	0.44473829	0.056185641	7.915515111	2.46231E-15	Inflammatory	0.205052941	0.230572434	0.145317094	0.185840708	1.03926E-14	Ascending
CD82	0.757149734	0.054265853	13.95259995	3.03342E-44	Inflammatory	0.853653423	0.897985289	0.728685426	0.876106195	5.51004E-43	Ascending
TP53I11	-0.319142691	0.049312402	-6.471854557	9.68073E-11	Inflammatory	0.232204634	0.216181644	0.228895422	0.351769912	3.00857E-10	Descending
SLC35C1	0.547209014	0.04443621	12.31448435	7.56975E-35	Inflammatory	0.416395849	0.464023025	0.312893742	0.359513274	9.17121E-34	Ascending
LARGE2	-0.268550018	0.059044598	-4.548257209	5.4092E-06	Inflammatory	0.146136912	0.13767189	0.135657287	0.232300885	1.13936E-05	Descending
CREB3L1	0.497109966	0.043256349	11.49218501	1.44412E-30	Inflammatory	0.468602579	0.514870483	0.358672827	0.438053097	1.44189E-29	Ascending
MDK	0.924607597	0.08325878	11.10522637	1.18317E-28	Inflammatory	0.948631932	0.970099137	0.894582108	0.942477876	1.08341E-27	Ascending
AMBRA1	0.211951218	0.045377891	4.670803668	3.00024E-06	Inflammatory	0.344480554	0.363287496	0.292734145	0.350663717	6.47639E-06	Ascending
ARHGAP1	0.317711035	0.042975872	7.392776903	1.43794E-13	Inflammatory	0.616731314	0.648704829	0.520369593	0.649336283	5.41312E-13	Ascending
CKAP5	0.206856543	0.049874206	4.147565601	3.36029E-05	Inflammatory	0.255058182	0.270227055	0.214195716	0.257743363	6.58471E-05	Ascending
ARFGAP2	0.203639287	0.046335534	4.394883746	1.10832E-05	Inflammatory	0.320159346	0.338023665	0.267534649	0.335176991	2.26712E-05	Ascending
ACP2	0.656316335	0.043143609	15.21236523	2.92771E-52	Inflammatory	0.625956599	0.684521906	0.49601008	0.563053097	7.46293E-51	Ascending
PSMC3	0.270245921	0.04251437	6.356578313	2.06297E-10	Inflammatory	0.498584757	0.525263831	0.427551449	0.501106195	6.24855E-10	Ascending
CELF1	0.255696377	0.04244317	6.024441091	1.69695E-09	Inflammatory	0.51410001	0.5410937	0.43049139	0.547566372	4.80404E-09	Ascending
MTCH2	0.33592915	0.057654127	5.826627957	5.65585E-09	Inflammatory	0.186497536	0.205948193	0.130617388	0.199115044	1.52745E-08	Ascending
PTPRJ	0.771623552	0.065329686	11.81122393	3.41553E-32	Inflammatory	0.16710347	0.201151263	0.098698026	0.111725664	3.68642E-31	Ascending
TNKS1BP1	0.620485821	0.043520878	14.25719913	4.04361E-46	Inflammatory	0.65939826	0.717300927	0.502729945	0.671460177	7.88214E-45	Ascending
SLC43A3	0.625689557	0.064006474	9.775410552	1.43574E-22	Inflammatory	0.164901981	0.193795971	0.098278034	0.140486726	9.40364E-22	Ascending
TIMM10	0.251077475	0.044223809	5.677427651	1.36735E-08	Inflammatory	0.387776496	0.411736489	0.318353633	0.404867257	3.5625E-08	Ascending
UBE2L6	0.713569788	0.060682535	11.75906355	6.34339E-32	Inflammatory	0.888038578	0.920370963	0.802603948	0.889380531	6.78085E-31	Ascending
SERPING1	-0.340312289	0.04249781	-8.007760713	1.16816E-15	Inflammatory	0.489988468	0.462264151	0.523309534	0.594026549	5.05213E-15	Descending
ZDHHC5	0.332001741	0.042552062	7.802247951	6.0814E-15	Inflammatory	0.507810043	0.541253598	0.414111718	0.523230088	2.4988E-14	Ascending
SELENOH	0.323823084	0.04552592	7.112938877	1.13598E-12	Inflammatory	0.717685292	0.747841382	0.617387652	0.773230088	4.05687E-12	Ascending
CTNND1	0.588922685	0.070546993	8.347948758	6.94587E-17	Inflammatory	0.923052731	0.944835305	0.851322974	0.961283186	3.23446E-16	Ascending
ZFP91	0.320906987	0.042460039	7.557858996	4.09758E-14	Inflammatory	0.528462103	0.559961625	0.446031079	0.527654867	1.59089E-13	Ascending
DTX4	0.590333233	0.042728369	13.81595538	2.04227E-43	Inflammatory	0.565992242	0.621842021	0.430911382	0.53539823	3.58742E-42	Ascending
OSBP	0.375564638	0.042538747	8.828765966	1.05837E-18	Inflammatory	0.522801132	0.560441318	0.418731625	0.536504425	5.52669E-18	Ascending
PATL1	0.440147325	0.042554635	10.34311124	4.49696E-25	Inflammatory	0.546703009	0.587304125	0.457370853	0.501106195	3.41407E-24	Ascending
STX3	0.735163582	0.045087214	16.30536721	9.0394E-60	Inflammatory	0.422371318	0.48560921	0.28601428	0.344026549	3.13972E-58	Ascending
PRPF19	0.302266334	0.043684744	6.919265369	4.53992E-12	Inflammatory	0.420274662	0.451071314	0.322973541	0.463495575	1.55442E-11	Ascending
TMEM132A	0.441658176	0.044148302	10.00396741	1.46411E-23	Inflammatory	0.416186183	0.456987528	0.311213776	0.41039823	1.01823E-22	Ascending
SLC15A3	0.578877119	0.042729644	13.54743614	8.20461E-42	Inflammatory	0.566411574	0.615606012	0.485930281	0.438053097	1.37053E-40	Ascending
CYB561A3	0.280375723	0.044488808	6.302163043	2.9352E-10	Inflammatory	0.377293217	0.401183243	0.32549349	0.348451327	8.78626E-10	Ascending
SYT7	0.571847594	0.070372849	8.125969109	4.43802E-16	Inflammatory	0.129782996	0.151263192	0.082318354	0.10619469	1.97083E-15	Ascending
DAGLA	0.386035483	0.064517777	5.983397196	2.18531E-09	Inflammatory	0.144878918	0.161816437	0.104157917	0.134955752	6.11877E-09	Ascending
MYRF	0.768320148	0.050058042	15.34858575	3.61992E-53	Inflammatory	0.312506552	0.368244324	0.193196136	0.241150442	9.50404E-52	Ascending
TMEM258	0.228668275	0.043146213	5.299845742	1.15901E-07	Inflammatory	0.435789915	0.4589063	0.366652667	0.457964602	2.81732E-07	Ascending
FADS2	0.845399206	0.043754171	19.32156853	3.53737E-83	Inflammatory	0.505189223	0.581867605	0.33599328	0.420353982	2.34441E-81	Ascending
FADS1	0.277938523	0.061857389	4.49321459	7.0156E-06	Inflammatory	0.154838033	0.169331628	0.109197816	0.174778761	1.46215E-05	Ascending
FTH1	0.683860296	0.064405538	10.6180356	2.45677E-26	Inflammatory	0.9031345	0.930924209	0.827383452	0.91039823	2.00282E-25	Ascending
SCGB1A1	1.439707123	0.069191843	20.8074688	3.70391E-96	Inflammatory	0.913827445	0.955228654	0.863922722	0.758849558	3.46669E-94	Ascending
AHNAK	0.331389096	0.048811253	6.78919457	1.12761E-11	Inflammatory	0.782052626	0.810201471	0.679126417	0.85840708	3.74679E-11	Ascending
MTA2	0.30365301	0.042620759	7.12453311	1.04434E-12	Inflammatory	0.589055457	0.622961305	0.469130617	0.670353982	3.73859E-12	Ascending
B3GAT3	0.713582758	0.066077173	10.7992326	3.47092E-27	Inflammatory	0.15735402	0.187240166	0.101217976	0.098451327	2.95946E-26	Ascending
GANAB	0.506587169	0.053540605	9.461737927	3.02867E-21	Inflammatory	0.238599434	0.271506236	0.156236875	0.227876106	1.83471E-20	Ascending
INTS5	0.249344844	0.070029636	3.560561774	0.000370062	Inflammatory	0.114582241	0.124400384	0.085678286	0.122787611	0.000651728	Ascending
UQCC3	0.207957068	0.055299813	3.760538392	0.000169548	Inflammatory	0.195093825	0.208026863	0.157076858	0.205752212	0.000308752	Ascending
HNRNPUL2	0.254123081	0.042444123	5.987238405	2.13434E-09	Inflammatory	0.554565468	0.5821874	0.463250735	0.603982301	5.98425E-09	Ascending
TTC9C	0.415409307	0.053803484	7.720862561	1.15545E-14	Inflammatory	0.224761505	0.250239846	0.167156657	0.200221239	4.65254E-14	Ascending
ZBTB3	0.253230025	0.063897064	3.963093282	7.39849E-05	Inflammatory	0.139532446	0.150623601	0.112557749	0.133849558	0.000139816	Ascending
TMEM179B	0.347287836	0.042660225	8.140787659	3.92715E-16	Inflammatory	0.586644302	0.620402942	0.496850063	0.58960177	1.75157E-15	Ascending
STX5	0.269289005	0.043922799	6.1309618	8.73494E-10	Inflammatory	0.401719258	0.42740646	0.329693406	0.413716814	2.52414E-09	Ascending
WDR74	0.266597993	0.058208048	4.58008819	4.6478E-06	Inflammatory	0.178110913	0.193955868	0.126837463	0.203539823	9.87637E-06	Ascending
SLC3A2	0.794169272	0.043763681	18.14676581	1.36187E-73	Inflammatory	0.667051054	0.73696834	0.501889962	0.618362832	7.25996E-72	Ascending
PLAAT4	0.50819428	0.066846612	7.602393919	2.90702E-14	Inflammatory	0.905860153	0.924848097	0.856362873	0.904867257	1.14167E-13	Ascending
PLAAT2	-0.226626126	0.042730395	-5.303628141	1.13523E-07	Inflammatory	0.536010064	0.513911097	0.594288114	0.53539823	2.76228E-07	Descending
SPINDOC	0.262368056	0.069746969	3.76171268	0.000168754	Inflammatory	0.117203061	0.12807803	0.082318354	0.133849558	0.000307352	Ascending
MARK2	0.342421466	0.042719186	8.015636469	1.09568E-15	Inflammatory	0.595869588	0.630476495	0.493910122	0.625	4.75041E-15	Ascending
COX8A	0.204615458	0.043194135	4.73711209	2.16785E-06	Inflammatory	0.626795262	0.650143908	0.537169257	0.701327434	4.75323E-06	Ascending
OTUB1	0.262720313	0.042491586	6.18287853	6.29431E-10	Inflammatory	0.56064577	0.586504637	0.491390172	0.564159292	1.84188E-09	Ascending
MACROD1	-0.364751569	0.064684513	-5.638932023	1.71108E-08	Inflammatory	0.114267743	0.103613687	0.113817724	0.189159292	4.42234E-08	Descending
TRPT1	0.239986876	0.049096871	4.8880279	1.01851E-06	Inflammatory	0.272879757	0.29245283	0.210835783	0.300884956	2.29727E-06	Ascending
NUDT22	0.230876521	0.047587597	4.851611281	1.22462E-06	Inflammatory	0.298563791	0.318676047	0.233935321	0.329646018	2.74399E-06	Ascending
VEGFB	0.553628151	0.052775809	10.49018792	9.58376E-26	Inflammatory	0.254324353	0.29245283	0.152456951	0.258849558	7.55183E-25	Ascending
PLCB3	0.245655497	0.046633065	5.267839431	1.38039E-07	Inflammatory	0.318167523	0.339302846	0.257454851	0.331858407	3.33759E-07	Ascending
GPR137	0.267863312	0.052037955	5.147460414	2.64037E-07	Inflammatory	0.230736975	0.247841382	0.192356153	0.213495575	6.23287E-07	Ascending
ESRRA	0.200645206	0.043365086	4.626883625	3.71209E-06	Inflammatory	0.421637488	0.443076431	0.348593028	0.465707965	7.94864E-06	Ascending
TRMT112	0.254558128	0.061555859	4.135400484	3.54336E-05	Inflammatory	0.154313869	0.167412856	0.114657707	0.168141593	6.92684E-05	Ascending
CCDC88B	0.566970095	0.062502598	9.071144525	1.17773E-19	Inflammatory	0.169200126	0.196354333	0.105837883	0.148230088	6.53402E-19	Ascending
CDC42BPG	0.429132326	0.042907847	10.00125524	1.50477E-23	Inflammatory	0.483803334	0.524944036	0.380092398	0.472345133	1.04533E-22	Ascending
EHD1	0.867192571	0.045531936	19.04580939	7.11773E-81	Inflammatory	0.426145298	0.498560921	0.28349433	0.300884956	4.4076E-79	Ascending
ATG2A	0.489964425	0.06124397	8.000206854	1.2421E-15	Inflammatory	0.171401614	0.195714743	0.112557749	0.158185841	5.36437E-15	Ascending
PPP2R5B	0.781240208	0.051103637	15.28737014	9.28235E-53	Inflammatory	0.297620296	0.352254557	0.181856363	0.224557522	2.40107E-51	Ascending
BATF2	0.219983524	0.052809543	4.165601701	3.10532E-05	Inflammatory	0.218052207	0.231691717	0.186896262	0.205752212	6.10852E-05	Ascending
ARL2	0.305585715	0.047446993	6.440570679	1.19025E-10	Inflammatory	0.309571234	0.335785098	0.230155397	0.337389381	3.67136E-10	Ascending
ZNHIT2	0.302113678	0.059240219	5.099806943	3.4E-07	Inflammatory	0.166055142	0.179405181	0.148677026	0.119469027	7.95106E-07	Ascending
SYVN1	0.262401084	0.0498416	5.264700226	1.40418E-07	Inflammatory	0.26061432	0.279661017	0.211675766	0.257743363	3.39245E-07	Ascending
CAPN1	0.586327312	0.061841129	9.481187061	2.51407E-21	Inflammatory	0.892860887	0.920370963	0.807643847	0.92699115	1.53282E-20	Ascending
POLA2	-0.265766607	0.058264928	-4.561347886	5.08263E-06	Inflammatory	0.146556243	0.13559322	0.158336833	0.191371681	1.07367E-05	Descending
CDC42EP2	0.460982549	0.050868511	9.062237929	1.27801E-19	Inflammatory	0.262081979	0.292292933	0.204115918	0.205752212	7.07435E-19	Ascending
DPF2	0.222675836	0.043770074	5.087399167	3.63007E-07	Inflammatory	0.401404759	0.42260953	0.342713146	0.409292035	8.47293E-07	Ascending
SCYL1	0.422732971	0.043129686	9.801438697	1.10993E-22	Inflammatory	0.467449418	0.508794372	0.355312894	0.476769912	7.33633E-22	Ascending
LTBP3	0.257130823	0.043434773	5.919930146	3.22078E-09	Inflammatory	0.428241954	0.45618804	0.330113398	0.493362832	8.88815E-09	Ascending
ZNRD2	0.387314851	0.05335798	7.258798975	3.90542E-13	Inflammatory	0.225180837	0.248321075	0.179336413	0.185840708	1.441E-12	Ascending
FAM89B	0.328908214	0.046583335	7.060641245	1.65736E-12	Inflammatory	0.328336304	0.356092101	0.254094918	0.331858407	5.85616E-12	Ascending
EHBP1L1	0.442930449	0.04302394	10.29497649	7.42377E-25	Inflammatory	0.623126114	0.665494084	0.509029819	0.630530973	5.54679E-24	Ascending
MAP3K11	0.382181458	0.045825389	8.339950101	7.43219E-17	Inflammatory	0.351923682	0.38423409	0.27299454	0.336283186	3.45436E-16	Ascending
SIPA1	0.739204002	0.061475629	12.02434219	2.64688E-33	Inflammatory	0.193311668	0.232331308	0.094078118	0.184734513	2.99662E-32	Ascending
RELA	0.260181321	0.045552908	5.711629241	1.119E-08	Inflammatory	0.341754901	0.362647905	0.298614028	0.310840708	2.94358E-08	Ascending
CFL1	0.728364539	0.053986068	13.49171313	1.74987E-41	Inflammatory	0.849774609	0.892548769	0.731625367	0.865044248	2.88763E-40	Ascending
MUS81	0.395564906	0.052502568	7.534201148	4.91333E-14	Inflammatory	0.238809099	0.264950432	0.173876522	0.228982301	1.898E-13	Ascending
FIBP	0.33344111	0.04529775	7.36109648	1.82406E-13	Inflammatory	0.363035958	0.393188359	0.278874423	0.376106195	6.82477E-13	Ascending
C11orf68	0.35654734	0.046047057	7.743108048	9.70155E-15	Inflammatory	0.342908062	0.372721458	0.270054599	0.328539823	3.92966E-14	Ascending
DRAP1	0.533980156	0.04598852	11.6111621	3.61667E-31	Inflammatory	0.736135863	0.779661017	0.621167577	0.737831858	3.72325E-30	Ascending
SART1	0.221619937	0.045191482	4.904020059	9.38949E-07	Inflammatory	0.353076842	0.37400064	0.288114238	0.379424779	2.12603E-06	Ascending
EIF1AD	0.384750113	0.056249631	6.840046826	7.91673E-12	Inflammatory	0.198133976	0.219379597	0.152456951	0.171460177	2.65864E-11	Ascending
CST6	1.401662088	0.062427096	22.45278384	1.202E-111	Inflammatory	0.249606877	0.324752159	0.119697606	0.071902655	1.7545E-109	Ascending
SF3B2	0.256668015	0.044418192	5.778443577	7.53948E-09	Inflammatory	0.376140057	0.397665494	0.332213356	0.342920354	2.01135E-08	Ascending
PACS1	0.504295568	0.042631805	11.8290926	2.7611E-32	Inflammatory	0.546283678	0.594819316	0.424611508	0.530973451	2.99063E-31	Ascending
KLC2	0.530884968	0.051410594	10.32637297	5.35472E-25	Inflammatory	0.266170458	0.302846178	0.178916422	0.242256637	4.05273E-24	Ascending
RAB1B	0.516954214	0.044382078	11.64781456	2.35419E-31	Inflammatory	0.691581927	0.737448033	0.568668627	0.69800885	2.45032E-30	Ascending
YIF1A	0.363603602	0.046563176	7.808822991	5.77245E-15	Inflammatory	0.33231995	0.362647905	0.25451491	0.327433628	2.37424E-14	Ascending
BRMS1	0.411542745	0.044878886	9.1700749	4.7269E-20	Inflammatory	0.382220359	0.417652702	0.301133977	0.350663717	2.67451E-19	Ascending
RBM14	0.23700588	0.050839696	4.661827242	3.13414E-06	Inflammatory	0.246566726	0.264310841	0.192356153	0.26659292	6.75237E-06	Ascending
RBM4	0.217922025	0.04627769	4.709008243	2.48925E-06	Inflammatory	0.326554146	0.347457627	0.253674927	0.373893805	5.42301E-06	Ascending
LRFN4	0.297348724	0.07111803	4.181059608	2.90154E-05	Inflammatory	0.113533913	0.125039974	0.079378412	0.123893805	5.72418E-05	Ascending
RHOD	0.296500179	0.045150872	6.566876053	5.13818E-11	Inflammatory	0.359890974	0.385513272	0.296934061	0.348451327	1.62873E-10	Ascending
KDM2A	0.505601713	0.045404844	11.13541342	8.43527E-29	Inflammatory	0.718523954	0.759833706	0.616967661	0.700221239	7.78216E-28	Ascending
GRK2	0.462448402	0.042579444	10.86083709	1.77118E-27	Inflammatory	0.548275501	0.593540134	0.429651407	0.547566372	1.52825E-26	Ascending
ANKRD13D	0.335030427	0.047992929	6.980828902	2.93444E-12	Inflammatory	0.299926617	0.326670931	0.22847543	0.303097345	1.01751E-11	Ascending
SSH3	0.316920302	0.046533311	6.810611412	9.71848E-12	Inflammatory	0.330747458	0.358970259	0.245275094	0.360619469	3.24859E-11	Ascending
CLCF1	0.254254937	0.060508498	4.201970697	2.64601E-05	Inflammatory	0.156934689	0.168532139	0.134397312	0.136061947	5.23777E-05	Ascending
PPP1CA	0.273285001	0.042422705	6.441951366	1.17947E-10	Inflammatory	0.542090366	0.57259354	0.436791264	0.60840708	3.64086E-10	Ascending
CORO1B	0.639704042	0.045054597	14.198419	9.37026E-46	Inflammatory	0.71422581	0.766869204	0.58798824	0.682522124	1.79514E-44	Ascending
AIP	0.246980938	0.044999197	5.48856319	4.05216E-08	Inflammatory	0.363664954	0.387911736	0.283914322	0.405973451	1.0179E-07	Ascending
GSTP1	-0.294829262	0.096430199	-3.057437033	0.002232385	Inflammatory	0.94443862	0.940038375	0.945401092	0.972345133	0.003617668	Descending
ALDH3B2	-0.358323079	0.044726405	-8.011443848	1.13369E-15	Inflammatory	0.324771989	0.302686281	0.320453591	0.488938053	4.90827E-15	Descending
UNC93B1	0.496808957	0.04861509	10.21923359	1.62622E-24	Inflammatory	0.778278646	0.812759834	0.697606048	0.752212389	1.19181E-23	Ascending
NDUFS8	0.213772762	0.048295839	4.426318399	9.5855E-06	Inflammatory	0.284201698	0.302686281	0.222175556	0.319690265	1.97294E-05	Ascending
TCIRG1	0.428267341	0.043348094	9.879727043	5.09716E-23	Inflammatory	0.451410001	0.491365526	0.354052919	0.431415929	3.41883E-22	Ascending
CHKA	0.747714386	0.053845643	13.88625609	7.67431E-44	Inflammatory	0.259775658	0.308282699	0.149097018	0.215707965	1.37164E-42	Ascending
KMT5B	0.290630862	0.042654342	6.813629005	9.51669E-12	Inflammatory	0.483908166	0.512791813	0.404871903	0.492256637	3.18287E-11	Ascending
C11orf24	0.546699192	0.059772165	9.146384378	5.88709E-20	Inflammatory	0.18251389	0.209306044	0.131457371	0.131637168	3.31225E-19	Ascending
LRP5	0.245652202	0.045207364	5.433897926	5.51361E-08	Inflammatory	0.356326659	0.379756956	0.282234355	0.389380531	1.37236E-07	Ascending
PPP6R3	0.239056607	0.044368942	5.387926707	7.12751E-08	Inflammatory	0.382954188	0.406779661	0.306173877	0.420353982	1.75836E-07	Ascending
MYEOV	1.268184954	0.053726381	23.60451096	3.4642E-123	Inflammatory	0.321312507	0.405660377	0.171776564	0.131637168	7.0791E-121	Ascending
CCND1	0.422585709	0.043428309	9.730650827	2.23161E-22	Inflammatory	0.647656987	0.687559962	0.537589248	0.661504425	1.44542E-21	Ascending
FADD	0.456723546	0.04587269	9.956327865	2.36642E-23	Inflammatory	0.358842646	0.396706108	0.27299454	0.32300885	1.62184E-22	Ascending
CTTN	0.725953583	0.047024321	15.43783233	9.11113E-54	Inflammatory	0.763916553	0.818995843	0.626207476	0.745575221	2.46061E-52	Ascending
SHANK2	0.526525223	0.073228545	7.190163682	6.47137E-13	Inflammatory	0.112904917	0.129197314	0.090298194	0.059734513	2.35237E-12	Ascending
DHCR7	0.583519412	0.043361718	13.45701791	2.7999E-41	Inflammatory	0.483593668	0.540773905	0.327173457	0.5	4.58951E-40	Ascending
NUMA1	0.32164139	0.046756974	6.879003534	6.02727E-12	Inflammatory	0.742111332	0.769267669	0.658966821	0.773230088	2.04374E-11	Ascending
LRRC51	-0.514320484	0.054686804	-9.404837161	5.21108E-21	Inflammatory	0.152951043	0.122961305	0.238135237	0.136061947	3.1137E-20	Descending
LAMTOR1	0.575116416	0.046979829	12.24177325	1.85926E-34	Inflammatory	0.761610232	0.807962904	0.627887442	0.793141593	2.21539E-33	Ascending
FOLR1	0.819784344	0.07816186	10.48829109	9.77809E-26	Inflammatory	0.1160499	0.141669332	0.068458631	0.064159292	7.70001E-25	Ascending
INPPL1	0.705512824	0.047595515	14.82309477	1.03886E-49	Inflammatory	0.353810672	0.411096898	0.216715666	0.318584071	2.41697E-48	Ascending
ARAP1	0.560754126	0.043417313	12.91544983	3.68285E-38	Inflammatory	0.472271727	0.525423729	0.338093238	0.457964602	5.22633E-37	Ascending
STARD10	0.605879324	0.047017276	12.88631265	5.37531E-38	Inflammatory	0.761819897	0.809401983	0.632087358	0.774336283	7.5687E-37	Ascending
P2RY2	0.297981531	0.04302689	6.925472207	4.34524E-12	Inflammatory	0.45476465	0.484969619	0.365392692	0.48119469	1.48901E-11	Ascending
ARHGEF17	0.41870178	0.069140717	6.055791701	1.39729E-09	Inflammatory	0.125904183	0.141989127	0.087778244	0.115044248	3.98052E-09	Ascending
RAB6A	0.484040991	0.042927245	11.27584583	1.72711E-29	Inflammatory	0.613062166	0.657978894	0.503569929	0.590707965	1.64156E-28	Ascending
COA4	0.228629791	0.043728496	5.228393682	1.70989E-07	Inflammatory	0.405598071	0.428205948	0.337673247	0.428097345	4.10434E-07	Ascending
UCP2	0.518262584	0.043023648	12.04599359	2.03608E-33	Inflammatory	0.610755844	0.653022066	0.547249055	0.485619469	2.31796E-32	Ascending
PPME1	0.22517247	0.05055226	4.454251328	8.41864E-06	Inflammatory	0.247195723	0.263191557	0.204955901	0.247787611	1.74036E-05	Ascending
PGM2L1	0.662185397	0.052806981	12.53973216	4.52522E-36	Inflammatory	0.257364504	0.298688839	0.181436371	0.171460177	5.8404E-35	Ascending
KCNE3	0.444976833	0.051477852	8.644044263	5.42575E-18	Inflammatory	0.25233253	0.280780301	0.197816044	0.199115044	2.69006E-17	Ascending
RNF169	0.250618191	0.044602234	5.618960478	1.9211E-08	Inflammatory	0.371422581	0.393508155	0.317093658	0.361725664	4.93807E-08	Ascending
ARRB1	0.571632211	0.06517597	8.770597719	1.7772E-18	Inflammatory	0.152636545	0.177006716	0.10247795	0.116150442	9.171E-18	Ascending
SERPINH1	0.804209288	0.046317848	17.36283804	1.5773E-67	Inflammatory	0.393018136	0.458266709	0.263334733	0.283185841	6.95658E-66	Ascending
TSKU	0.558942931	0.043541577	12.83699333	1.0175E-37	Inflammatory	0.46378027	0.516149664	0.334313314	0.442477876	1.41446E-36	Ascending
PAK1	0.269922045	0.042477116	6.354528469	2.09067E-10	Inflammatory	0.509906699	0.538695235	0.418731625	0.550884956	6.32618E-10	Ascending
RSF1	0.297527867	0.04385167	6.78486968	1.16191E-11	Inflammatory	0.407904392	0.435881036	0.333053339	0.411504425	3.85554E-11	Ascending
AAMDC	0.615461641	0.053841503	11.43098915	2.92755E-30	Inflammatory	0.2452039	0.284457947	0.154136917	0.213495575	2.89007E-29	Ascending
NDUFC2	0.342982376	0.042600939	8.051052112	8.20853E-16	Inflammatory	0.504874725	0.540614007	0.396472071	0.543141593	3.58422E-15	Ascending
TENM4	-0.348234161	0.066998528	-5.197638989	2.01836E-07	Inflammatory	0.103784464	0.093380237	0.112137757	0.153761062	4.81742E-07	Descending
SYTL2	0.528723258	0.043306035	12.20899717	2.78298E-34	Inflammatory	0.638326869	0.684841701	0.53548929	0.587389381	3.29047E-33	Ascending
PICALM	0.386168274	0.044296677	8.717770749	2.83733E-18	Inflammatory	0.68644512	0.723856732	0.566148677	0.744469027	1.43458E-17	Ascending
ME3	0.464435775	0.069554179	6.677323765	2.43345E-11	Inflammatory	0.126009016	0.143268308	0.089038219	0.103982301	7.89953E-11	Ascending
PRSS23	0.575227083	0.050631922	11.36095681	6.54241E-30	Inflammatory	0.805325506	0.840582028	0.732045359	0.754424779	6.34624E-29	Ascending
RAB38	-0.327661214	0.044941736	-7.29080016	3.0812E-13	Inflammatory	0.32330433	0.305564439	0.297774045	0.513274336	1.14204E-12	Descending
CTSC	0.615274097	0.07763922	7.924784657	2.28542E-15	Inflammatory	0.936471328	0.953949472	0.886602268	0.946902655	9.66927E-15	Ascending
C11orf54	0.24960352	0.053265895	4.685991342	2.78608E-06	Inflammatory	0.216165216	0.231691717	0.178916422	0.206858407	6.03749E-06	Ascending
MED17	0.309730907	0.045788715	6.764350303	1.33909E-11	Inflammatory	0.34510955	0.37192197	0.274254515	0.346238938	4.41596E-11	Ascending
PANX1	0.373914477	0.049267894	7.589414678	3.21354E-14	Inflammatory	0.278435895	0.304924848	0.221755565	0.244469027	1.25882E-13	Ascending
CWC15	0.208854718	0.042394694	4.926435289	8.37433E-07	Inflammatory	0.537792221	0.560441318	0.463670727	0.576327434	1.90144E-06	Ascending
SESN3	-0.536826944	0.045411231	-11.82145758	3.02392E-32	Inflammatory	0.300136283	0.267029101	0.305753885	0.514380531	3.26663E-31	Descending
CCDC82	0.284460433	0.055091602	5.163408299	2.42493E-07	Inflammatory	0.201069294	0.217620723	0.162116758	0.189159292	5.74867E-07	Ascending
BIRC3	0.875618189	0.043216819	20.26105129	2.83837E-91	Inflammatory	0.56588741	0.640230253	0.441411172	0.379424779	2.35144E-89	Ascending
TMEM123	0.247877814	0.043598079	5.685521408	1.30414E-08	Inflammatory	0.646189328	0.670770707	0.56950861	0.678097345	3.40432E-08	Ascending
MMP7	0.920163858	0.080480018	11.43344502	2.84589E-30	Inflammatory	0.116154733	0.14454749	0.06047879	0.066371681	2.81173E-29	Ascending
MMP10	-0.396605386	0.057103408	-6.945389033	3.77419E-12	Inflammatory	0.150330223	0.133514551	0.16799664	0.220132743	1.29987E-11	Descending
CASP4	0.552107203	0.045601685	12.10716664	9.67798E-34	Inflammatory	0.726700912	0.771826031	0.612347753	0.715707965	1.11629E-32	Ascending
MSANTD4	0.204075916	0.053121223	3.841702154	0.000122184	Inflammatory	0.213229898	0.225615606	0.185636287	0.200221239	0.000225855	Ascending
AASDHPPT	0.220574282	0.04370136	5.047309313	4.48076E-07	Inflammatory	0.407275396	0.429964823	0.333473331	0.444690265	1.03834E-06	Ascending
SLC35F2	0.295778187	0.060019521	4.928033082	8.30616E-07	Inflammatory	0.165530978	0.18084426	0.124317514	0.168141593	1.88661E-06	Ascending
POGLUT3	-0.422700474	0.066023918	-6.40223253	1.53121E-10	Inflammatory	0.106405284	0.093700032	0.114657707	0.172566372	4.69003E-10	Descending
RDX	0.382002859	0.049161873	7.770307232	7.8296E-15	Inflammatory	0.28315337	0.311480652	0.214195716	0.26880531	3.19145E-14	Ascending
ZC3H12C	0.799245211	0.049569483	16.12373502	1.73781E-58	Inflammatory	0.322360834	0.380236649	0.208315834	0.222345133	5.71241E-57	Ascending
FDX1	0.362332188	0.04717942	7.679878008	1.5924E-14	Inflammatory	0.318691687	0.348257115	0.242335153	0.315265487	6.36182E-14	Ascending
SIK2	0.77883309	0.05370013	14.50337432	1.15338E-47	Inflammatory	0.263654471	0.313879117	0.1549769	0.202433628	2.42565E-46	Ascending
PPP2R1B	0.393092632	0.046643056	8.427677392	3.52594E-17	Inflammatory	0.333892442	0.366485449	0.251574969	0.325221239	1.66853E-16	Ascending
ALG9	0.339740004	0.058755398	5.782277267	7.36961E-09	Inflammatory	0.178110913	0.196834026	0.12599748	0.185840708	1.96817E-08	Ascending
TIMM8B	0.299962335	0.042558019	7.048315229	1.81097E-12	Inflammatory	0.578467345	0.611128878	0.468710626	0.64159292	6.38055E-12	Ascending
IL18	0.262633065	0.042421945	6.190971813	5.97944E-10	Inflammatory	0.524478457	0.551646946	0.443931121	0.548672566	1.75266E-09	Ascending
PTS	0.373739993	0.043939268	8.505831121	1.80299E-17	Inflammatory	0.413670196	0.447873361	0.328853423	0.400442478	8.66581E-17	Ascending
TTC12	-0.311571277	0.06009707	-5.184467018	2.16633E-07	Inflammatory	0.128734668	0.11368724	0.17051659	0.122787611	5.15256E-07	Descending
REXO2	0.434128462	0.04369426	9.935594902	2.91431E-23	Inflammatory	0.663801237	0.705628398	0.538849223	0.703539823	1.98403E-22	Ascending
ZPR1	0.296594658	0.051545458	5.754040629	8.71352E-09	Inflammatory	0.240800923	0.26095299	0.189836203	0.235619469	2.30998E-08	Ascending
PAFAH1B2	0.362248049	0.042947365	8.434697833	3.3206E-17	Inflammatory	0.615682986	0.651263192	0.51448971	0.636061947	1.57257E-16	Ascending
PCSK7	0.698501164	0.048598344	14.37294157	7.65112E-47	Inflammatory	0.326029982	0.377358491	0.227215456	0.23119469	1.54293E-45	Ascending
BACE1	0.409142348	0.067804546	6.03414329	1.59808E-09	Inflammatory	0.13219415	0.149184522	0.086938261	0.133849558	4.53252E-09	Ascending
CEP164	0.221078385	0.071863526	3.076364268	0.002095417	Inflammatory	0.10514729	0.112567957	0.088618228	0.097345133	0.003406059	Ascending
TMPRSS4	0.700002641	0.061648006	11.35483022	7.01761E-30	Inflammatory	0.894328546	0.926287176	0.801343973	0.918141593	6.78572E-29	Ascending
MPZL2	0.256674446	0.048376395	5.305778735	1.12193E-07	Inflammatory	0.771988678	0.795970579	0.67450651	0.862831858	2.73044E-07	Ascending
UBE4A	0.235902857	0.042988685	5.487556933	4.07531E-08	Inflammatory	0.447636021	0.471858011	0.373792524	0.474557522	1.0235E-07	Ascending
ATP5MG	0.32787533	0.043217835	7.586574581	3.28473E-14	Inflammatory	0.633923891	0.66709306	0.530029399	0.678097345	1.28548E-13	Ascending
KMT2A	0.222106383	0.046269025	4.800325527	1.58408E-06	Inflammatory	0.325086487	0.34521906	0.262074759	0.351769912	3.51155E-06	Ascending
TMEM25	0.514243919	0.077575026	6.628988046	3.37996E-11	Inflammatory	0.102736136	0.118803965	0.065098698	0.090707965	1.08628E-10	Ascending
ARCN1	0.376067034	0.042525335	8.843364434	9.28787E-19	Inflammatory	0.56441975	0.602494404	0.455270895	0.588495575	4.87285E-18	Ascending
PHLDB1	0.524031843	0.076083238	6.887612298	5.67366E-12	Inflammatory	0.107872943	0.125039974	0.066778664	0.097345133	1.92807E-11	Ascending
DDX6	0.30086579	0.042547657	7.071265746	1.53527E-12	Inflammatory	0.575636859	0.607771027	0.471650567	0.627212389	5.44044E-12	Ascending
BCL9L	0.723886529	0.043178191	16.76509618	4.39303E-63	Inflammatory	0.626690429	0.692037096	0.476690466	0.569690265	1.71538E-61	Ascending
TRAPPC4	0.428150657	0.04337539	9.870819767	5.57075E-23	Inflammatory	0.44648286	0.484649824	0.365812684	0.394911504	3.7324E-22	Ascending
SLC37A4	0.421515169	0.055571656	7.585074798	3.32295E-14	Inflammatory	0.207778593	0.232011513	0.153716926	0.182522124	1.30002E-13	Ascending
HYOU1	0.630296411	0.042899604	14.69235962	7.21567E-49	Inflammatory	0.602159556	0.660057563	0.468290634	0.55420354	1.60857E-47	Ascending
VPS11	0.316121205	0.046434248	6.80793206	9.90116E-12	Inflammatory	0.330118461	0.356891589	0.258714826	0.332964602	3.30605E-11	Ascending
H2AX	0.308694137	0.069634251	4.433079015	9.28968E-06	Inflammatory	0.117307894	0.128557723	0.09197816	0.10619469	1.9143E-05	Ascending
DPAGT1	0.257259882	0.058446711	4.401614316	1.07448E-05	Inflammatory	0.171506447	0.184521906	0.142797144	0.157079646	2.19986E-05	Ascending
NECTIN1	-0.330278344	0.043490702	-7.594228873	3.09631E-14	Inflammatory	0.593668099	0.574512312	0.559848803	0.815265487	1.21368E-13	Descending
TBCEL	0.315252357	0.064614918	4.878940772	1.06657E-06	Inflammatory	0.138798616	0.151902782	0.110877782	0.121681416	2.40214E-06	Ascending
SC5D	0.568492132	0.0427001	13.31360176	1.92951E-40	Inflammatory	0.560750603	0.614966421	0.427131457	0.537610619	3.02916E-39	Ascending
HSPA8	0.675943334	0.053611967	12.60806811	1.90608E-36	Inflammatory	0.840654157	0.87879757	0.750104998	0.815265487	2.50219E-35	Ascending
VWA5A	0.622621442	0.044030417	14.14071204	2.13117E-45	Inflammatory	0.442918545	0.496642149	0.337253255	0.349557522	4.03245E-44	Ascending
SIAE	0.2723066	0.055411033	4.914302897	8.90989E-07	Inflammatory	0.198238809	0.214422769	0.156236875	0.196902655	2.02005E-06	Ascending
SPA17	-0.445893725	0.055909189	-7.975320874	1.51985E-15	Inflammatory	0.145927246	0.120243044	0.223855523	0.118362832	6.52712E-15	Descending
VSIG2	0.310960141	0.04319575	7.198859554	6.07183E-13	Inflammatory	0.439459063	0.467380876	0.379252415	0.404867257	2.20976E-12	Ascending
EI24	0.435955242	0.042571744	10.24048351	1.30582E-24	Inflammatory	0.567250236	0.610489287	0.448971021	0.579646018	9.62759E-24	Ascending
STT3A	0.483947133	0.04260105	11.35998145	6.61587E-30	Inflammatory	0.553412307	0.60137512	0.423351533	0.564159292	6.41242E-29	Ascending
SRPRA	0.530931067	0.042746129	12.42056498	2.02129E-35	Inflammatory	0.525631618	0.575951391	0.404871903	0.495575221	2.53146E-34	Ascending
ST3GAL4	1.439166551	0.061468836	23.41294631	3.1546E-121	Inflammatory	0.264283468	0.345059162	0.116757665	0.094026549	6.0436E-119	Ascending
ETS1	0.511967213	0.051945612	9.855831802	6.46789E-23	Inflammatory	0.255582346	0.289414775	0.180596388	0.219026549	4.32168E-22	Ascending
TMEM45B	-0.208917074	0.044426782	-4.702502984	2.56991E-06	Inflammatory	0.334311773	0.318835945	0.354052919	0.389380531	5.58881E-06	Descending
PRDM10	0.223846233	0.068245186	3.280029655	0.001037962	Inflammatory	0.118565887	0.127118644	0.097858043	0.113938053	0.001739537	Ascending
APLP2	0.808827495	0.060370062	13.39782455	6.22615E-41	Inflammatory	0.890869064	0.928685641	0.784964301	0.908185841	1.00578E-39	Ascending
ST14	0.972402865	0.06202648	15.67722154	2.1652E-55	Inflammatory	0.898731523	0.939878478	0.795464091	0.886061947	6.41245E-54	Ascending
ZBTB44	-0.352282188	0.042953688	-8.201442111	2.3752E-16	Inflammatory	0.40706573	0.384393988	0.391852163	0.603982301	1.07344E-15	Descending
SNX19	0.222587056	0.043828357	5.078608291	3.8021E-07	Inflammatory	0.403501415	0.427086665	0.321713566	0.455752212	8.86602E-07	Ascending
VPS26B	0.263310503	0.046669725	5.641998137	1.68088E-08	Inflammatory	0.320893175	0.344259674	0.249055019	0.348451327	4.34795E-08	Ascending
THYN1	0.250475487	0.04878027	5.1347704	2.82489E-07	Inflammatory	0.275290911	0.293891909	0.229735405	0.26659292	6.65436E-07	Ascending
ACAD8	0.809521292	0.052348631	15.46403936	6.06716E-54	Inflammatory	0.281790544	0.335305405	0.17597648	0.190265487	1.66048E-52	Ascending
ADIPOR2	0.279363343	0.048070579	5.811524374	6.19065E-09	Inflammatory	0.289338505	0.310041573	0.243595128	0.26659292	1.66711E-08	Ascending
RHNO1	-0.352563524	0.050079942	-7.040014621	1.9222E-12	Inflammatory	0.216899046	0.197633515	0.233935321	0.305309735	6.76077E-12	Descending
PARP11	0.305291849	0.062275454	4.902282214	9.47296E-07	Inflammatory	0.152741378	0.167572753	0.112137757	0.157079646	2.14453E-06	Ascending
CCND2	0.603628613	0.047342192	12.75033081	3.10425E-37	Inflammatory	0.346577209	0.396386313	0.220915582	0.332964602	4.22903E-36	Ascending
TIGAR	0.695193613	0.053317335	13.03879142	7.36147E-39	Inflammatory	0.260194989	0.305884234	0.154556909	0.222345133	1.06942E-37	Ascending
CD9	-0.406115828	0.071357646	-5.691272741	1.26096E-08	Inflammatory	0.889715903	0.878477774	0.892062159	0.961283186	3.2958E-08	Descending
TNFRSF1A	0.5318584	0.044911207	11.84244272	2.35493E-32	Inflammatory	0.708669672	0.754397186	0.587568249	0.711283186	2.55746E-31	Ascending
SCNN1A	0.694624583	0.044556503	15.58974649	8.54721E-55	Inflammatory	0.699758885	0.758074832	0.562368753	0.658185841	2.44853E-53	Ascending
LTBR	0.595872789	0.043085503	13.83000651	1.68005E-43	Inflammatory	0.624803439	0.679085385	0.496850063	0.586283186	2.97246E-42	Ascending
TAPBPL	-0.229712039	0.047515403	-4.834475206	1.33497E-06	Inflammatory	0.258622497	0.243524145	0.280554389	0.305309735	2.97981E-06	Descending
NOP2	0.280929567	0.05377612	5.224057972	1.75044E-07	Inflammatory	0.214068561	0.23153182	0.17051659	0.207964602	4.19674E-07	Ascending
CHD4	0.276935168	0.043048406	6.433110794	1.25018E-10	Inflammatory	0.449942342	0.47809402	0.365812684	0.476769912	3.84655E-10	Ascending
ING4	0.208982772	0.054881895	3.80786361	0.000140173	Inflammatory	0.197714645	0.21026543	0.165056699	0.196902655	0.000257592	Ascending
COPS7A	0.357706746	0.042531641	8.410367943	4.08727E-17	Inflammatory	0.517873991	0.553245923	0.423351533	0.522123894	1.9282E-16	Ascending
MLF2	0.364453876	0.044107381	8.262877346	1.42202E-16	Inflammatory	0.675228011	0.709465942	0.574128517	0.704646018	6.50091E-16	Ascending
PTMS	-0.495066328	0.042612117	-11.61797069	3.33975E-31	Inflammatory	0.46524793	0.428845539	0.477950441	0.683628319	3.44686E-30	Descending
USP5	0.40906042	0.048369376	8.457012623	2.74314E-17	Inflammatory	0.302337771	0.334985609	0.213775724	0.309734513	1.3087E-16	Ascending
SPSB2	0.359681088	0.05732008	6.274957867	3.49729E-10	Inflammatory	0.184610546	0.202270547	0.157076858	0.134955752	1.04104E-09	Ascending
ATN1	0.340545813	0.042535196	8.006212448	1.18295E-15	Inflammatory	0.568613062	0.602494404	0.4750105	0.580752212	5.11251E-15	Ascending
EMG1	0.259827686	0.044459562	5.844135121	5.09207E-09	Inflammatory	0.381591362	0.406779661	0.30449391	0.41039823	1.3825E-08	Ascending
C1S	0.281472094	0.045043116	6.248948055	4.13226E-10	Inflammatory	0.355802495	0.377358491	0.322973541	0.293141593	1.22381E-09	Ascending
C1RL	0.346651107	0.051116317	6.781613522	1.18841E-11	Inflammatory	0.253590523	0.278861529	0.181436371	0.26880531	3.94026E-11	Ascending
FOXJ2	0.365313348	0.061406742	5.949075575	2.69661E-09	Inflammatory	0.160813502	0.178445795	0.11801764	0.151548673	7.48882E-09	Ascending
NECAP1	0.20322089	0.048324548	4.205334498	2.60696E-05	Inflammatory	0.278331062	0.293732012	0.239815204	0.273230088	5.16882E-05	Ascending
M6PR	0.349678487	0.042474918	8.232587632	1.83212E-16	Inflammatory	0.545654681	0.582027502	0.435951281	0.582964602	8.31986E-16	Ascending
CLEC7A	0.472977634	0.046734168	10.12059609	4.47681E-24	Inflammatory	0.337142258	0.373840742	0.263334733	0.277654867	3.2062E-23	Ascending
GABARAPL1	0.368524823	0.059348083	6.209548876	5.31369E-10	Inflammatory	0.173183772	0.191557403	0.133137337	0.151548673	1.56163E-09	Ascending
SMIM10L1	0.396148833	0.049813186	7.952690098	1.82504E-15	Inflammatory	0.274557081	0.303325871	0.204115918	0.261061947	7.79954E-15	Ascending
ETV6	0.557624181	0.046540617	11.98145226	4.44469E-33	Inflammatory	0.751965615	0.797729453	0.620747585	0.780973451	4.98594E-32	Ascending
MANSC1	0.283250954	0.045490445	6.22660329	4.76656E-10	Inflammatory	0.346682042	0.3698433	0.29651407	0.318584071	1.40589E-09	Ascending
DUSP16	0.5532453	0.043634865	12.6789735	7.7338E-37	Inflammatory	0.454554985	0.504637032	0.341873163	0.404867257	1.03633E-35	Ascending
CREBL2	0.28780726	0.050752935	5.67075109	1.42173E-08	Inflammatory	0.249292379	0.268947873	0.202855943	0.235619469	3.69867E-08	Ascending
GPRC5A	0.816795691	0.052459416	15.57004936	1.16317E-54	Inflammatory	0.838976832	0.889190918	0.704745905	0.845132743	3.30897E-53	Ascending
HEBP1	0.594277097	0.050825124	11.6925852	1.39087E-31	Inflammatory	0.282524374	0.325231852	0.178076438	0.262168142	1.46131E-30	Ascending
EMP1	0.627303335	0.042823533	14.64856582	1.37589E-48	Inflammatory	0.546178845	0.605692357	0.401931961	0.514380531	3.02869E-47	Ascending
ATF7IP	0.355812028	0.042699217	8.332987146	7.88277E-17	Inflammatory	0.493343118	0.52942117	0.389752205	0.51659292	3.65824E-16	Ascending
H2AJ	0.52848373	0.042876156	12.32581889	6.57719E-35	Inflammatory	0.608868854	0.658778382	0.482570349	0.596238938	8.02417E-34	Ascending
ARHGDIB	1.66257626	0.083397119	19.93565587	1.99671E-88	Inflammatory	0.170038788	0.23153182	0.047879042	0.066371681	1.56544E-86	Ascending
EPS8	0.371627923	0.042551998	8.733501199	2.46908E-18	Inflammatory	0.506027886	0.536776463	0.464930701	0.401548673	1.25512E-17	Ascending
STRAP	0.305456863	0.044213998	6.908600765	4.89457E-12	Inflammatory	0.397316281	0.427246562	0.306173877	0.430309735	1.67026E-11	Ascending
MGST1	0.407593747	0.060447453	6.742943243	1.5521E-11	Inflammatory	0.881538945	0.903102015	0.806383872	0.930309735	5.09103E-11	Ascending
PYROXD1	0.221579221	0.060567835	3.658364556	0.00025383	Inflammatory	0.155991194	0.166773265	0.129357413	0.151548673	0.00045447	Ascending
RECQL	0.286217398	0.054347768	5.266405746	1.39121E-07	Inflammatory	0.209980082	0.228014071	0.160856783	0.21460177	3.36242E-07	Ascending
GOLT1B	0.43636211	0.044715845	9.758556637	1.69551E-22	Inflammatory	0.391131146	0.429005437	0.30449391	0.357300885	1.10402E-21	Ascending
LDHB	0.28828769	0.048871577	5.898882502	3.65972E-09	Inflammatory	0.779431806	0.80412536	0.687946241	0.849557522	1.00587E-08	Ascending
CMAS	0.601092039	0.042746947	14.06163673	6.5357E-45	Inflammatory	0.557920117	0.614486728	0.423771525	0.519911504	1.21784E-43	Ascending
ETNK1	0.304429264	0.044405929	6.855599492	7.10141E-12	Inflammatory	0.388824824	0.4178126	0.30449391	0.41039823	2.39402E-11	Ascending
IRAG2	-0.421352371	0.047397881	-8.889688001	6.12807E-19	Inflammatory	0.262815809	0.24112568	0.246955061	0.454646018	3.2583E-18	Descending
KRAS	0.211366337	0.046249991	4.570083851	4.87529E-06	Inflammatory	0.328545969	0.35001599	0.246535069	0.396017699	1.03347E-05	Ascending
TM7SF3	0.3024828	0.042546829	7.109408868	1.16541E-12	Inflammatory	0.499947584	0.529581068	0.42251155	0.498893805	4.15864E-12	Ascending
MED21	0.215865074	0.045487844	4.745555187	2.07935E-06	Inflammatory	0.344690219	0.365206268	0.278454431	0.377212389	4.56653E-06	Ascending
STK38L	0.211211857	0.043321488	4.87545253	1.08559E-06	Inflammatory	0.423524478	0.444995203	0.357412852	0.449115044	2.44318E-06	Ascending
BMAL2	0.31077748	0.045353898	6.852277168	7.26836E-12	Inflammatory	0.354649334	0.380716342	0.294834103	0.331858407	2.44693E-11	Ascending
PPFIBP1	0.367477491	0.048347905	7.600691057	2.94554E-14	Inflammatory	0.300765279	0.331627758	0.205795884	0.337389381	1.15606E-13	Ascending
IPO8	0.329320623	0.047987872	6.862580328	6.76277E-12	Inflammatory	0.300765279	0.327790214	0.223435531	0.317477876	2.28299E-11	Ascending
RESF1	0.397142528	0.043155724	9.202545725	3.49568E-20	Inflammatory	0.462312611	0.501758874	0.350692986	0.48340708	1.99351E-19	Ascending
FGD4	0.601913159	0.052612536	11.44048929	2.62401E-30	Inflammatory	0.257050005	0.296450272	0.169676606	0.21460177	2.60089E-29	Ascending
DNM1L	0.224891098	0.042635607	5.274724891	1.32955E-07	Inflammatory	0.476989202	0.500959386	0.400251995	0.513274336	3.2204E-07	Ascending
YARS2	0.346314156	0.050550897	6.85080137	7.34374E-12	Inflammatory	0.260719153	0.286216821	0.189836203	0.271017699	2.47096E-11	Ascending
PKP2	0.458432011	0.063920891	7.171865212	7.39828E-13	Inflammatory	0.153789705	0.174928046	0.100377992	0.148230088	2.68294E-12	Ascending
KIF21A	-0.372365494	0.043719133	-8.51722045	1.63428E-17	Inflammatory	0.354859	0.327150624	0.384292314	0.469026549	7.89517E-17	Descending
YAF2	0.203336055	0.058516103	3.474873509	0.000511094	Inflammatory	0.168046965	0.178605692	0.141957161	0.163716814	0.000887359	Ascending
PPHLN1	0.262356791	0.044420076	5.906266075	3.49949E-09	Inflammatory	0.381696195	0.406299968	0.312053759	0.394911504	9.63557E-09	Ascending
ZCRB1	0.206789986	0.042928056	4.817129044	1.45639E-06	Inflammatory	0.448894014	0.471058523	0.375472491	0.488938053	3.24079E-06	Ascending
TWF1	0.221813816	0.044200158	5.018394156	5.21052E-07	Inflammatory	0.385994339	0.407898945	0.31751365	0.414823009	1.20381E-06	Ascending
ANO6	0.441233361	0.051713485	8.532268947	1.43505E-17	Inflammatory	0.252018031	0.281579789	0.183116338	0.228982301	6.95185E-17	Ascending
SLC38A1	0.227753661	0.042857261	5.314237489	1.07105E-07	Inflammatory	0.461788447	0.48832747	0.361192776	0.543141593	2.60869E-07	Ascending
SLC38A2	0.421363431	0.051813561	8.132300174	4.2122E-16	Inflammatory	0.821679421	0.851614966	0.721125577	0.879424779	1.87326E-15	Ascending
HDAC7	0.701849995	0.042975718	16.33131508	5.90966E-60	Inflammatory	0.600796729	0.663575312	0.467450651	0.517699115	2.07617E-58	Ascending
VDR	0.309135424	0.053569076	5.770781344	7.89048E-09	Inflammatory	0.218681203	0.238087624	0.17051659	0.211283186	2.10042E-08	Ascending
TMEM106C	0.593820353	0.046179105	12.85907029	7.64911E-38	Inflammatory	0.369954922	0.419411577	0.256614868	0.326327434	1.06939E-36	Ascending
PFKM	-0.227560827	0.050073788	-4.544509916	5.50632E-06	Inflammatory	0.225076004	0.214262872	0.219655607	0.314159292	1.15823E-05	Descending
KANSL2	0.213316633	0.057571785	3.70522878	0.0002112	Inflammatory	0.176748087	0.188839143	0.142377152	0.183628319	0.000381261	Ascending
ADCY6	0.279765365	0.047978383	5.831071133	5.50727E-09	Inflammatory	0.295838138	0.31915574	0.225955481	0.318584071	1.49028E-08	Ascending
CACNB3	0.601934417	0.058589873	10.27369392	9.259E-25	Inflammatory	0.195408324	0.226095299	0.13901722	0.131637168	6.87611E-24	Ascending
DDX23	0.388415126	0.042581124	9.121767703	7.39088E-20	Inflammatory	0.513890345	0.551007355	0.423351533	0.495575221	4.13411E-19	Ascending
RND1	1.521905955	0.075833296	20.06909943	1.37473E-89	Inflammatory	0.184296048	0.246242405	0.070558589	0.055309735	1.10892E-87	Ascending
FKBP11	0.331896278	0.055800673	5.94789028	2.71621E-09	Inflammatory	0.196142153	0.213783179	0.164216716	0.158185841	7.54153E-09	Ascending
KMT2D	0.29472066	0.043482018	6.77798939	1.2186E-11	Inflammatory	0.424153475	0.451870803	0.352792944	0.420353982	4.03381E-11	Ascending
LMBR1L	0.485441965	0.06400349	7.584617094	3.3347E-14	Inflammatory	0.153370374	0.174768148	0.106677866	0.128318584	1.3042E-13	Ascending
TUBA1C	0.607638193	0.042760377	14.21030943	7.90753E-46	Inflammatory	0.580668833	0.64039015	0.419151617	0.592920354	1.52204E-44	Ascending
MCRS1	0.401678055	0.042603473	9.428293658	4.16814E-21	Inflammatory	0.576265856	0.614646626	0.480050399	0.564159292	2.5064E-20	Ascending
TMBIM6	0.313768397	0.044567544	7.040289206	1.91841E-12	Inflammatory	0.689904602	0.720338983	0.589668207	0.743362832	6.7494E-12	Ascending
NCKAP5L	0.265863387	0.053698594	4.951030709	7.38215E-07	Inflammatory	0.21553622	0.233130796	0.164216716	0.228982301	1.68521E-06	Ascending
AQP5	-0.680332246	0.042857037	-15.87445823	9.52296E-57	Inflammatory	0.439668728	0.382795011	0.525409492	0.607300885	2.91175E-55	Descending
COX14	0.45317487	0.042776279	10.59406936	3.17483E-26	Inflammatory	0.502882902	0.546850016	0.389752205	0.496681416	2.57451E-25	Ascending
LIMA1	0.589615868	0.047820582	12.32975105	6.264E-35	Inflammatory	0.779851137	0.827150624	0.632927341	0.83960177	7.64969E-34	Ascending
LARP4	0.491623295	0.042813529	11.48289581	1.60803E-30	Inflammatory	0.602683719	0.649184522	0.48551029	0.58960177	1.60163E-29	Ascending
METTL7A	-0.729322412	0.043235927	-16.86843456	7.6805E-64	Inflammatory	0.497221931	0.438279501	0.569928601	0.713495575	3.04759E-62	Descending
SLC11A2	0.589146259	0.042729225	13.78789961	3.01408E-43	Inflammatory	0.556976622	0.611768468	0.431751365	0.507743363	5.24194E-42	Ascending
CSRNP2	0.527320167	0.059464785	8.867772165	7.46238E-19	Inflammatory	0.183981549	0.210425328	0.130197396	0.142699115	3.93532E-18	Ascending
SMAGP	0.422330219	0.042546355	9.926354894	3.1973E-23	Inflammatory	0.542404864	0.585705149	0.415791684	0.576327434	2.16826E-22	Ascending
GALNT6	0.902701833	0.054405616	16.59207089	7.95302E-62	Inflammatory	0.266065625	0.321874001	0.162536749	0.152654867	2.98202E-60	Ascending
NR4A1	-0.588518555	0.042866314	-13.72916152	6.79149E-43	Inflammatory	0.417024845	0.372721458	0.448971021	0.639380531	1.17117E-41	Descending
ATG101	0.506656315	0.045566921	11.11895	1.01459E-28	Inflammatory	0.374253066	0.417013112	0.276774465	0.335176991	9.33225E-28	Ascending
KRT80	0.654031094	0.046544533	14.05172745	7.51776E-45	Inflammatory	0.364503617	0.416053726	0.264594708	0.271017699	1.39448E-43	Ascending
KRT7	1.395513042	0.052694121	26.48327766	1.5104E-154	Inflammatory	0.831638537	0.907099456	0.705165897	0.642699115	5.0052E-152	Ascending
KRT6B	0.395241488	0.045171238	8.74984848	2.13639E-18	Inflammatory	0.371212915	0.405020787	0.292314154	0.345132743	1.09371E-17	Ascending
KRT6A	-0.432912544	0.045452346	-9.524536934	1.65779E-21	Inflammatory	0.643149177	0.612248161	0.673246535	0.777654867	1.0209E-20	Descending
KRT5	-0.759589564	0.048513345	-15.65733238	2.96057E-55	Inflammatory	0.670929867	0.618004477	0.746325073	0.838495575	8.68411E-54	Descending
KRT4	-0.413575701	0.042751252	-9.674002153	3.88866E-22	Inflammatory	0.420274662	0.389830508	0.435531289	0.590707965	2.46785E-21	Descending
KRT8	0.617191396	0.081181049	7.602653587	2.90119E-14	Inflammatory	0.942027466	0.957787016	0.898782024	0.946902655	1.13975E-13	Ascending
KRT18	0.726555286	0.051703476	14.05234884	7.45208E-45	Inflammatory	0.829541881	0.876079309	0.702225955	0.842920354	1.38439E-43	Ascending
TNS2	-0.211622399	0.068787466	-3.076467412	0.002094692	Inflammatory	0.102107139	0.096897985	0.098698026	0.147123894	0.003405333	Descending
SPRYD3	0.306543419	0.045857541	6.684689471	2.31415E-11	Inflammatory	0.34133557	0.366965142	0.279294414	0.327433628	7.51822E-11	Ascending
SP1	0.218184922	0.044099019	4.947613987	7.51287E-07	Inflammatory	0.667470385	0.690598017	0.582528349	0.73119469	1.7125E-06	Ascending
PCBP2	-0.302081408	0.050986336	-5.924752198	3.12769E-09	Inflammatory	0.209770416	0.194915254	0.213355733	0.303097345	8.64485E-09	Descending
TARBP2	0.39861862	0.055985717	7.120005632	1.07923E-12	Inflammatory	0.203480449	0.22673489	0.146157077	0.193584071	3.86122E-12	Ascending
COPZ1	0.255267562	0.046216026	5.52335591	3.32585E-08	Inflammatory	0.329070133	0.351455069	0.264594708	0.344026549	8.40096E-08	Ascending
ZNF385A	-0.603926807	0.042849181	-14.09424373	4.12038E-45	Inflammatory	0.419016668	0.372081868	0.464930701	0.622787611	7.7366E-44	Descending
ITGA5	0.598872096	0.067954551	8.812832757	1.22023E-18	Inflammatory	0.138064787	0.160217461	0.104157917	0.074115044	6.34486E-18	Ascending
BLOC1S1	0.240104805	0.04240702	5.661911761	1.49696E-08	Inflammatory	0.539364713	0.565238248	0.455690886	0.580752212	3.88531E-08	Ascending
CD63	0.859502361	0.048124472	17.85998525	2.41703E-71	Inflammatory	0.786770102	0.848736808	0.632087358	0.765486726	1.21456E-69	Ascending
SARNP	0.417601322	0.049990702	8.353579872	6.62246E-17	Inflammatory	0.273089422	0.302686281	0.204955901	0.247787611	3.09208E-16	Ascending
ORMDL2	0.340282839	0.042467604	8.012762854	1.1216E-15	Inflammatory	0.536953559	0.568755996	0.46451071	0.507743363	4.85933E-15	Ascending
DGKA	-0.398514814	0.042533817	-9.369363967	7.29709E-21	Inflammatory	0.460949785	0.433322673	0.455270895	0.667035398	4.32638E-20	Descending
CDK2	0.296829226	0.072304257	4.105280073	4.03825E-05	Inflammatory	0.109445435	0.12056284	0.076438471	0.119469027	7.85173E-05	Ascending
RAB5B	0.520483932	0.042861632	12.1433532	6.22228E-34	Inflammatory	0.609183353	0.659258075	0.476270475	0.612831858	7.24514E-33	Ascending
ERBB3	0.342886993	0.042742948	8.02207176	1.03976E-15	Inflammatory	0.598804906	0.633674448	0.494330113	0.632743363	4.50957E-15	Ascending
ESYT1	0.63212991	0.047743978	13.23999243	5.1554E-40	Inflammatory	0.341440403	0.392708666	0.214195716	0.321902655	7.83276E-39	Ascending
MYL6	0.237846382	0.047593066	4.997500752	5.80781E-07	Inflammatory	0.755949261	0.778221938	0.669466611	0.829646018	1.33752E-06	Ascending
RNF41	0.439395209	0.049749517	8.832150228	1.02682E-18	Inflammatory	0.279903554	0.311800448	0.203695926	0.259955752	5.36882E-18	Ascending
NABP2	0.364036927	0.047679277	7.635118487	2.25613E-14	Inflammatory	0.308208408	0.337064279	0.235615288	0.299778761	8.92335E-14	Ascending
ANKRD52	0.546226351	0.050781929	10.75631347	5.53399E-27	Inflammatory	0.276234406	0.314678606	0.18647627	0.246681416	4.66339E-26	Ascending
CNPY2	0.517786644	0.043675423	11.85533197	2.01922E-32	Inflammatory	0.449837509	0.498401023	0.327173457	0.436946903	2.19873E-31	Ascending
PAN2	-0.206517748	0.063579796	-3.248166268	0.001161514	Inflammatory	0.122339868	0.116245603	0.119697606	0.171460177	0.001936111	Descending
STAT2	0.635339345	0.055390403	11.47020619	1.86215E-30	Inflammatory	0.857427403	0.893348257	0.755144897	0.878318584	1.85173E-29	Ascending
SPRYD4	0.202481571	0.061245237	3.306078676	0.000946115	Inflammatory	0.152741378	0.163415414	0.118857623	0.168141593	0.001593061	Ascending
RBMS2	0.526930542	0.042692409	12.34248801	5.34774E-35	Inflammatory	0.578572177	0.627598337	0.46451071	0.539823009	6.55031E-34	Ascending
BAZ2A	0.307878606	0.043548596	7.069771067	1.5519E-12	Inflammatory	0.426774295	0.457787016	0.332213356	0.461283186	5.49777E-12	Ascending
ATP5F1B	0.260174935	0.043662105	5.958827101	2.54055E-09	Inflammatory	0.652584128	0.679565078	0.560268795	0.709070796	7.07625E-09	Ascending
NAB2	-0.26830699	0.051995294	-5.160216787	2.46664E-07	Inflammatory	0.201174127	0.189318836	0.196136077	0.296460177	5.84076E-07	Descending
SHMT2	0.645753498	0.080178616	8.053936732	8.01727E-16	Inflammatory	0.102736136	0.122321714	0.056698866	0.088495575	3.5032E-15	Ascending
DDIT3	0.514945645	0.042765087	12.04126268	2.1563E-33	Inflammatory	0.522591467	0.573872721	0.381772365	0.538716814	2.45254E-32	Ascending
DCTN2	0.42455007	0.042578428	9.971013199	2.04136E-23	Inflammatory	0.572701541	0.615446114	0.451070979	0.597345133	1.40455E-22	Ascending
PIP4K2C	0.514902266	0.044284226	11.62721612	2.99713E-31	Inflammatory	0.419331167	0.465302207	0.312053759	0.383849558	3.1037E-30	Ascending
OS9	0.697963414	0.049775295	14.02228571	1.13887E-44	Inflammatory	0.807946326	0.856731692	0.672406552	0.827433628	2.09664E-43	Ascending
MARCHF9	0.225873297	0.054884258	4.115447763	3.86429E-05	Inflammatory	0.200545131	0.214902462	0.157916842	0.213495575	7.53112E-05	Ascending
TSFM	0.221913269	0.048292773	4.595165183	4.32407E-06	Inflammatory	0.282629206	0.300447713	0.231415372	0.294247788	9.214E-06	Ascending
LRIG3	-0.353686019	0.042621006	-8.298396679	1.05526E-16	Inflammatory	0.518293322	0.493444196	0.515749685	0.696902655	4.86045E-16	Descending
PPM1H	0.285143067	0.045301901	6.294284814	3.0882E-10	Inflammatory	0.356850823	0.382795011	0.282654347	0.372787611	9.22848E-10	Ascending
SRGAP1	0.407508559	0.046873811	8.693736384	3.50711E-18	Inflammatory	0.328755635	0.361368724	0.252834943	0.303097345	1.75944E-17	Ascending
RASSF3	0.812103244	0.050377056	16.12049821	1.83127E-58	Inflammatory	0.311982388	0.370003198	0.192356153	0.225663717	6.00353E-57	Ascending
GNS	0.549208534	0.042676237	12.86918841	6.71035E-38	Inflammatory	0.558653947	0.611448673	0.425871483	0.543141593	9.3922E-37	Ascending
LLPH	0.295853669	0.048541196	6.09489866	1.09507E-09	Inflammatory	0.285564525	0.308602494	0.223855523	0.288716814	3.14588E-09	Ascending
IRAK3	1.041139298	0.043892791	23.72005253	2.2394E-124	Inflammatory	0.53621973	0.62535977	0.377572449	0.337389381	4.7341E-122	Ascending
DYRK2	0.463645754	0.049690612	9.330650977	1.05223E-20	Inflammatory	0.28126638	0.313879117	0.212095758	0.237831858	6.17881E-20	Ascending
MDM2	0.306413663	0.050188186	6.105294691	1.02611E-09	Inflammatory	0.793060069	0.815158299	0.72700546	0.814159292	2.95332E-09	Ascending
CPM	0.594257752	0.072121378	8.239689326	1.72658E-16	Inflammatory	0.125484852	0.147425648	0.073078538	0.111725664	7.84933E-16	Ascending
LYZ	0.692941751	0.070912287	9.771814972	1.48763E-22	Inflammatory	0.133556977	0.158778382	0.08651827	0.082964602	9.72271E-22	Ascending
FRS2	0.259723076	0.045662989	5.687824638	1.28668E-08	Inflammatory	0.34060174	0.36232811	0.288534229	0.327433628	3.36088E-08	Ascending
CCT2	0.209580033	0.052044259	4.0269578	5.65032E-05	Inflammatory	0.229793479	0.245283019	0.178916422	0.256637168	0.000108146	Ascending
RAB3IP	0.315096603	0.045381914	6.943219843	3.83262E-12	Inflammatory	0.353076842	0.37879757	0.299034019	0.317477876	1.31777E-11	Ascending
CNOT2	0.233982619	0.043765862	5.346235839	8.98022E-08	Inflammatory	0.404235245	0.427086665	0.337253255	0.422566372	2.20037E-07	Ascending
ZFC3H1	0.215077602	0.052433477	4.101913802	4.09747E-05	Inflammatory	0.224132509	0.238887112	0.181436371	0.234513274	7.9593E-05	Ascending
RAB21	0.367323578	0.042727357	8.596917924	8.18855E-18	Inflammatory	0.596184086	0.632555165	0.493910122	0.613938053	4.01921E-17	Ascending
PHLDA1	0.734654628	0.055609664	13.21091651	7.58947E-40	Inflammatory	0.236817276	0.280460505	0.146157077	0.173672566	1.14599E-38	Ascending
PAWR	0.356983232	0.042626331	8.374711761	5.53592E-17	Inflammatory	0.501100744	0.536456668	0.405711886	0.507743363	2.59266E-16	Ascending
PPP1R12A	0.26389243	0.042976782	6.140348798	8.23405E-10	Inflammatory	0.452038998	0.478573713	0.375052499	0.471238938	2.38558E-09	Ascending
CCDC59	0.222473654	0.049403444	4.503201298	6.69374E-06	Inflammatory	0.263025474	0.279341222	0.221335573	0.259955752	1.39673E-05	Ascending
TMTC2	0.230176247	0.050939185	4.518647978	6.22358E-06	Inflammatory	0.246147395	0.264150943	0.185636287	0.280973451	1.30351E-05	Ascending
C12orf29	0.419998589	0.052860481	7.945417436	1.93538E-15	Inflammatory	0.236922109	0.264310841	0.169676606	0.224557522	8.23947E-15	Ascending
GALNT4	0.354106612	0.046131262	7.676065974	1.64049E-14	Inflammatory	0.341440403	0.371442277	0.264594708	0.336283186	6.54966E-14	Ascending
PLEKHG7	0.607399707	0.044172182	13.75072908	5.04189E-43	Inflammatory	0.430548276	0.48081228	0.345653087	0.306415929	8.71912E-42	Ascending
SOCS2	0.562295714	0.060629306	9.27432219	1.78752E-20	Inflammatory	0.178530244	0.205788295	0.123897522	0.133849558	1.03576E-19	Ascending
CRADD	0.257995433	0.055668033	4.634534757	3.57741E-06	Inflammatory	0.195198658	0.210585225	0.153716926	0.19800885	7.67098E-06	Ascending
TMCC3	0.499012011	0.069158258	7.215508689	5.37327E-13	Inflammatory	0.127476675	0.14518708	0.098278034	0.081858407	1.96193E-12	Ascending
NR2C1	0.306734176	0.067026025	4.576344462	4.73171E-06	Inflammatory	0.128839501	0.141509434	0.095758085	0.128318584	1.00425E-05	Ascending
FGD6	0.569320008	0.053869879	10.56842933	4.17427E-26	Inflammatory	0.237131775	0.271666134	0.167576648	0.181415929	3.36494E-25	Ascending
VEZT	0.544327391	0.048761769	11.16299508	6.18714E-29	Inflammatory	0.306531083	0.346818036	0.219235615	0.257743363	5.73398E-28	Ascending
NTN4	1.152923439	0.04385062	26.29206713	2.3632E-152	Inflammatory	0.604780375	0.704669012	0.407811844	0.432522124	7.4297E-150	Ascending
NEDD1	0.279894204	0.054265844	5.157833815	2.49823E-07	Inflammatory	0.208512423	0.225295811	0.168836623	0.196902655	5.911E-07	Ascending
SLC25A3	0.448450495	0.042593984	10.52849381	6.38479E-26	Inflammatory	0.536953559	0.582986888	0.401931961	0.574115044	5.08667E-25	Ascending
SCYL2	0.266049925	0.045627491	5.830912823	5.5125E-09	Inflammatory	0.346472377	0.370962584	0.272154557	0.372787611	1.49137E-08	Ascending
ARL1	0.324821299	0.042456801	7.650630646	1.99996E-14	Inflammatory	0.540098543	0.57467221	0.430911382	0.588495575	7.9409E-14	Ascending
CHPT1	0.219696571	0.0443854	4.949748598	7.43094E-07	Inflammatory	0.380647867	0.403102015	0.30449391	0.425884956	1.69508E-06	Ascending
GNPTAB	0.239156323	0.048651592	4.915693653	8.84686E-07	Inflammatory	0.283363036	0.304924848	0.204115918	0.342920354	2.00613E-06	Ascending
DRAM1	0.695759602	0.050609328	13.74765549	5.26068E-43	Inflammatory	0.29478981	0.343939878	0.188576228	0.234513274	9.08468E-42	Ascending
HSP90B1	0.392508517	0.042988896	9.130462829	6.82071E-20	Inflammatory	0.619352133	0.657339303	0.51448971	0.632743363	3.81692E-19	Ascending
TXNRD1	0.590427133	0.04319237	13.66970923	1.54009E-42	Inflammatory	0.631093406	0.683402622	0.515749685	0.57300885	2.6373E-41	Ascending
SLC41A2	1.248903428	0.060046624	20.79889513	4.42894E-96	Inflammatory	0.252122864	0.322033898	0.12347753	0.107300885	4.11388E-94	Ascending
WASHC4	0.395255793	0.043407297	9.105745267	8.56762E-20	Inflammatory	0.445539365	0.483850336	0.341033179	0.455752212	4.77706E-19	Ascending
NUAK1	0.290364605	0.055810774	5.202662202	1.96454E-07	Inflammatory	0.200649963	0.220019188	0.134397312	0.241150442	4.69628E-07	Ascending
CKAP4	1.031329525	0.044784217	23.02886129	2.396E-117	Inflammatory	0.704581193	0.788935082	0.521209576	0.603982301	4.1377E-115	Ascending
TCP11L2	0.417393365	0.051956923	8.033450419	9.4769E-16	Inflammatory	0.243631408	0.269747362	0.193616128	0.194690265	4.12629E-15	Ascending
RIC8B	0.207811116	0.066174949	3.140329086	0.001687581	Inflammatory	0.126323514	0.134793732	0.105417892	0.122787611	0.002768826	Ascending
TMEM263	0.447747295	0.046066828	9.719516565	2.48961E-22	Inflammatory	0.353810672	0.391269587	0.264174717	0.330752212	1.60574E-21	Ascending
ABTB3	-0.501037724	0.062889584	-7.96694288	1.62648E-15	Inflammatory	0.117412727	0.100575632	0.131037379	0.19800885	6.97769E-15	Descending
PWP1	0.30113062	0.047049334	6.400316366	1.55055E-10	Inflammatory	0.314917706	0.339942437	0.246955061	0.32079646	4.74453E-10	Ascending
PRDM4	0.35086182	0.049240744	7.125437077	1.03751E-12	Inflammatory	0.277911731	0.303485769	0.217555649	0.259955752	3.71522E-12	Ascending
ISCU	0.327453056	0.042931696	7.62730313	2.39715E-14	Inflammatory	0.613062166	0.645506876	0.519109618	0.636061947	9.46516E-14	Ascending
SSH1	0.413768046	0.057277508	7.22391844	5.05106E-13	Inflammatory	0.194674494	0.218260313	0.133557329	0.192477876	1.84979E-12	Ascending
KCTD10	0.315768305	0.050516695	6.250771291	4.08431E-10	Inflammatory	0.257364504	0.280300608	0.195296094	0.262168142	1.21019E-09	Ascending
FAM222A	0.312599537	0.062428546	5.007317321	5.51939E-07	Inflammatory	0.148757731	0.161976335	0.125577488	0.118362832	1.27277E-06	Ascending
GLTP	-0.297812253	0.044464194	-6.697799468	2.11581E-11	Inflammatory	0.337876088	0.320914615	0.318353633	0.506637168	6.88847E-11	Descending
GIT2	0.38157647	0.061326571	6.22204148	4.90727E-10	Inflammatory	0.162805326	0.18148385	0.116337673	0.155973451	1.44565E-09	Ascending
ANKRD13A	0.526013908	0.044796721	11.74224122	7.74075E-32	Inflammatory	0.400461264	0.445794691	0.300293994	0.350663717	8.24582E-31	Ascending
ATP2A2	0.229274	0.043075023	5.322666862	1.02257E-07	Inflammatory	0.615997484	0.638791174	0.54850903	0.636061947	2.49557E-07	Ascending
ARPC3	0.4150749	0.046446398	8.936643407	4.0117E-19	Inflammatory	0.340916239	0.375439719	0.255354893	0.327433628	2.15074E-18	Ascending
GPN3	0.257266	0.0581563	4.423699593	9.70249E-06	Inflammatory	0.1742321	0.187719859	0.141957161	0.165929204	1.99568E-05	Ascending
SH2B3	0.805417028	0.081116345	9.929158288	3.10869E-23	Inflammatory	0.107348779	0.131116086	0.060058799	0.067477876	2.1105E-22	Ascending
ATXN2	0.558208197	0.050883572	10.97030291	5.30942E-28	Inflammatory	0.272774924	0.310201471	0.198236035	0.210176991	4.71731E-27	Ascending
MAPKAPK5	0.219120654	0.049610994	4.416776102	1.00184E-05	Inflammatory	0.261557815	0.278541733	0.210835783	0.277654867	2.05858E-05	Ascending
TRAFD1	0.510440451	0.044285518	11.52612569	9.74304E-31	Inflammatory	0.683195303	0.726255197	0.584628307	0.644911504	9.82396E-30	Ascending
PTPN11	0.454826315	0.055094617	8.255367567	1.51435E-16	Inflammatory	0.21668938	0.244163735	0.149937001	0.202433628	6.91651E-16	Ascending
OAS1	1.091781679	0.102946544	10.60532623	2.8148E-26	Inflammatory	0.970541986	0.987847777	0.921041579	0.98119469	2.28861E-25	Ascending
OAS3	0.97191505	0.079275765	12.25992641	1.48635E-34	Inflammatory	0.94443862	0.969939239	0.876102478	0.94800885	1.78318E-33	Ascending
OAS2	0.807015502	0.116193576	6.945439934	3.77283E-12	Inflammatory	0.975049796	0.985129517	0.946241075	0.98119469	1.29976E-11	Ascending
DDX54	0.242419953	0.046523247	5.210727294	1.88102E-07	Inflammatory	0.322989831	0.345378957	0.249055019	0.362831858	4.50452E-07	Ascending
RITA1	0.361655989	0.053716452	6.732685703	1.6656E-11	Inflammatory	0.219205367	0.240486089	0.176816464	0.183628319	5.44874E-11	Ascending
TPCN1	0.734397184	0.04990146	14.71694795	5.01802E-49	Inflammatory	0.312925883	0.367444835	0.187316254	0.26659292	1.12685E-47	Ascending
SLC8B1	0.282764479	0.060084526	4.706111481	2.52486E-06	Inflammatory	0.163643988	0.177966102	0.126837463	0.161504425	5.49669E-06	Ascending
PLBD2	0.741561096	0.053441575	13.87610845	8.84156E-44	Inflammatory	0.26250131	0.310521266	0.157916842	0.205752212	1.57339E-42	Ascending
SDSL	0.532074836	0.069869679	7.615246571	2.63189E-14	Inflammatory	0.128105671	0.147585545	0.089458211	0.095132743	1.03594E-13	Ascending
RBM19	0.21498602	0.056596883	3.798548762	0.000145546	Inflammatory	0.183876717	0.196194436	0.150776984	0.185840708	0.000267106	Ascending
WSB2	0.516183886	0.042733305	12.07919415	1.36046E-33	Inflammatory	0.591361778	0.640869843	0.464090718	0.584070796	1.55748E-32	Ascending
PEBP1	0.347518675	0.045995983	7.555413588	4.17531E-14	Inflammatory	0.346577209	0.377518388	0.257874843	0.366150442	1.62005E-13	Ascending
TAOK3	0.435857708	0.047332881	9.208349373	3.31178E-20	Inflammatory	0.32445749	0.359929645	0.233935321	0.317477876	1.89128E-19	Ascending
HSPB8	1.10690039	0.056114725	19.72566716	1.29833E-86	Inflammatory	0.273403921	0.341381516	0.143217136	0.146017699	9.36402E-85	Ascending
CCDC60	-0.247230589	0.051230776	-4.8258217	1.39427E-06	Inflammatory	0.196246986	0.177646306	0.261234775	0.153761062	3.10708E-06	Descending
PRKAB1	0.203335417	0.042389808	4.796799696	1.61221E-06	Inflammatory	0.52384946	0.5479693	0.432171357	0.598451327	3.57068E-06	Ascending
BICDL1	0.487891891	0.050746197	9.614353725	6.95447E-22	Inflammatory	0.269315442	0.303006076	0.193616128	0.235619469	4.375E-21	Ascending
RAB35	0.520383522	0.043548017	11.94964906	6.52E-33	Inflammatory	0.454554985	0.502238567	0.343553129	0.417035398	7.26083E-32	Ascending
GCN1	0.319135694	0.048309611	6.606049756	3.9471E-11	Inflammatory	0.292064158	0.317077071	0.225955481	0.293141593	1.26227E-10	Ascending
PXN	0.68541361	0.04288111	15.98404549	1.65076E-57	Inflammatory	0.579096341	0.639110969	0.464930701	0.46460177	5.15012E-56	Ascending
COX6A1	0.262509226	0.044640501	5.880516984	4.08987E-09	Inflammatory	0.689275605	0.715701951	0.595968081	0.752212389	1.12058E-08	Ascending
TRIAP1	0.411752192	0.053747022	7.660930378	1.84591E-14	Inflammatory	0.225705001	0.25135913	0.165056699	0.207964602	7.34828E-14	Ascending
GATC	0.238894911	0.059500017	4.015039394	5.94359E-05	Inflammatory	0.163539155	0.175407739	0.135657287	0.154867257	0.000113582	Ascending
SRSF9	0.247716742	0.043581505	5.683987712	1.3159E-08	Inflammatory	0.41681518	0.442276943	0.335153297	0.455752212	3.43427E-08	Ascending
RNF10	0.483768718	0.043844755	11.03367367	2.62902E-28	Inflammatory	0.670825034	0.715701951	0.545569089	0.690265487	2.37018E-27	Ascending
UNC119B	-0.265875183	0.063840053	-4.164708074	3.11751E-05	Inflammatory	0.11489674	0.104413176	0.137757245	0.127212389	6.12954E-05	Descending
C12orf43	0.397262807	0.066164211	6.004194723	1.92284E-09	Inflammatory	0.136282629	0.152222578	0.102897942	0.113938053	5.4098E-09	Ascending
OASL	0.216936792	0.045107365	4.809343	1.51427E-06	Inflammatory	0.69095293	0.708666453	0.650566989	0.674778761	3.36471E-06	Ascending
P2RX4	0.431730947	0.066054745	6.535956653	6.32042E-11	Inflammatory	0.139637279	0.157499201	0.099538009	0.121681416	1.98755E-10	Ascending
CAMKK2	0.503616667	0.047118848	10.68822122	1.15566E-26	Inflammatory	0.338295419	0.380076751	0.230575388	0.332964602	9.58698E-26	Ascending
ANAPC5	0.212321793	0.045151957	4.702383008	2.57143E-06	Inflammatory	0.355487997	0.376878798	0.280554389	0.404867257	5.59111E-06	Ascending
KDM2B	0.211382451	0.073955087	2.85825439	0.004259787	Inflammatory	0.100010483	0.107611129	0.076438471	0.109513274	0.006678933	Ascending
ORAI1	0.534049163	0.053255389	10.02807733	1.14729E-23	Inflammatory	0.243212077	0.277582347	0.162956741	0.216814159	8.02447E-23	Ascending
RHOF	1.447666566	0.072665744	19.9222699	2.60892E-88	Inflammatory	0.189328022	0.250079949	0.086938261	0.038716814	2.01182E-86	Ascending
SETD1B	0.251402844	0.043658649	5.758374313	8.49279E-09	Inflammatory	0.409267219	0.432683083	0.34901302	0.405973451	2.25439E-08	Ascending
PSMD9	0.311654684	0.045329683	6.875289212	6.18642E-12	Inflammatory	0.358842646	0.386792453	0.281814364	0.368362832	2.09593E-11	Ascending
CFAP251	-0.550558319	0.062589116	-8.796390744	1.41287E-18	Inflammatory	0.10588112	0.080908219	0.181436371	0.079646018	7.32482E-18	Descending
MLXIP	0.311508177	0.056048141	5.55786811	2.7309E-08	Inflammatory	0.194988993	0.212663895	0.152876942	0.183628319	6.94679E-08	Ascending
VPS33A	0.298770062	0.073196126	4.081774238	4.46932E-05	Inflammatory	0.104727959	0.114646626	0.081898362	0.096238938	8.63374E-05	Ascending
CLIP1	0.400739813	0.042586705	9.409974711	4.96256E-21	Inflammatory	0.57154838	0.609050208	0.483410332	0.544247788	2.96955E-20	Ascending
RSRC2	0.297506955	0.042538533	6.993822695	2.67496E-12	Inflammatory	0.568717895	0.597697474	0.492650147	0.568584071	9.30165E-12	Ascending
DENR	0.314575737	0.045595558	6.899262732	5.22731E-12	Inflammatory	0.354754167	0.38423409	0.262914742	0.392699115	1.78083E-11	Ascending
HIP1R	0.386958332	0.048023249	8.057729076	7.77248E-16	Inflammatory	0.304958591	0.3356252	0.225535489	0.30199115	3.39745E-15	Ascending
VPS37B	0.226589761	0.042506571	5.33069956	9.78352E-08	Inflammatory	0.49942342	0.526383115	0.396052079	0.585176991	2.39051E-07	Ascending
ARL6IP4	0.351963667	0.042485264	8.284370475	1.18735E-16	Inflammatory	0.554984799	0.591621362	0.443931121	0.594026549	5.46272E-16	Ascending
CDK2AP1	0.415453135	0.044401299	9.356778881	8.22046E-21	Inflammatory	0.687912779	0.725615606	0.581268375	0.707964602	4.84805E-20	Ascending
RILPL2	0.308290053	0.044401576	6.943223179	3.83253E-12	Inflammatory	0.383478352	0.409657819	0.328433431	0.347345133	1.31777E-11	Ascending
RILPL1	0.366530521	0.066753397	5.490814543	4.00084E-08	Inflammatory	0.133766642	0.149184522	0.093658127	0.132743363	1.00562E-07	Ascending
DDX55	0.276113804	0.066307204	4.164159938	3.12501E-05	Inflammatory	0.130202327	0.141829229	0.099538009	0.130530973	6.1433E-05	Ascending
CCDC92	0.604933148	0.053592168	11.2877155	1.50908E-29	Inflammatory	0.2452039	0.283178766	0.163376732	0.19800885	1.43656E-28	Ascending
NCOR2	0.516607165	0.042675226	12.10555195	9.87032E-34	Inflammatory	0.579515673	0.629357211	0.451070979	0.57300885	1.13741E-32	Ascending
SCARB1	1.100386401	0.067765756	16.23808946	2.71241E-59	Inflammatory	0.185554041	0.235849057	0.077278454	0.122787611	9.34182E-58	Ascending
DHX37	0.305679005	0.06596926	4.633658251	3.5926E-06	Inflammatory	0.135129468	0.149024624	0.092818144	0.150442478	7.70085E-06	Ascending
AACS	0.203676577	0.043000753	4.73658165	2.17353E-06	Inflammatory	0.447636021	0.471698113	0.353632927	0.528761062	4.76397E-06	Ascending
SLC15A4	0.84878151	0.054151023	15.67433936	2.26568E-55	Inflammatory	0.264493133	0.317876559	0.157916842	0.175884956	6.69387E-54	Ascending
ULK1	0.529497541	0.052973409	9.99553456	1.59425E-23	Inflammatory	0.247300556	0.282379277	0.160436791	0.23340708	1.1056E-22	Ascending
NOC4L	0.281103397	0.060596409	4.638944784	3.50193E-06	Inflammatory	0.161232834	0.175727534	0.120537589	0.168141593	7.51437E-06	Ascending
FBRSL1	0.488549796	0.062394539	7.830008957	4.87835E-15	Inflammatory	0.162490827	0.185001599	0.114237715	0.133849558	2.01596E-14	Ascending
PGAM5	0.217099205	0.055491276	3.912312345	9.14166E-05	Inflammatory	0.193835832	0.207067477	0.156236875	0.201327434	0.00017149	Ascending
ANKLE2	0.629081231	0.042851528	14.68048539	8.59728E-49	Inflammatory	0.539574379	0.59865686	0.400671987	0.496681416	1.90617E-47	Ascending
GOLGA3	0.504812367	0.045939615	10.9886068	4.33567E-28	Inflammatory	0.363664954	0.405660377	0.267954641	0.325221239	3.86615E-27	Ascending
CHFR	0.351307341	0.05712894	6.14937618	7.77883E-10	Inflammatory	0.187650697	0.206108091	0.149937001	0.159292035	2.25849E-09	Ascending
ZNF84	0.23760998	0.054013881	4.399053987	1.08724E-05	Inflammatory	0.208093092	0.222737448	0.170936581	0.204646018	2.22437E-05	Ascending
ZNF268	0.304942557	0.050352385	6.056169109	1.39401E-09	Inflammatory	0.256735507	0.27806204	0.205375892	0.244469027	3.97212E-09	Ascending
PSPC1	0.285601498	0.044312603	6.445152884	1.15484E-10	Inflammatory	0.38903449	0.416053726	0.312053759	0.404867257	3.56932E-10	Ascending
CRYL1	0.434799752	0.056394318	7.709992241	1.25825E-14	Inflammatory	0.202536954	0.22737448	0.143637127	0.185840708	5.05321E-14	Ascending
IFT88	-0.288997639	0.065588005	-4.406257477	1.05172E-05	Inflammatory	0.104832792	0.092900544	0.139437211	0.096238938	2.15602E-05	Descending
LATS2	0.631146275	0.058795584	10.73458646	7.00318E-27	Inflammatory	0.199077471	0.232651103	0.126417472	0.158185841	5.86516E-26	Ascending
SAP18	0.229237147	0.050037444	4.581312083	4.62068E-06	Inflammatory	0.788237761	0.806363927	0.724905502	0.829646018	9.82044E-06	Ascending
MIPEP	-0.216743461	0.066201893	-3.273976815	0.001060453	Inflammatory	0.10514729	0.096098497	0.132717346	0.095132743	0.001776016	Descending
PARP4	0.463174571	0.042677564	10.85288202	1.93235E-27	Inflammatory	0.588950624	0.63495363	0.460310794	0.609513274	1.66614E-26	Ascending
ATP12A	-0.873905135	0.043429527	-20.1223727	4.70036E-90	Inflammatory	0.38263969	0.314998401	0.460730785	0.644911504	3.84207E-88	Descending
MTMR6	0.328259355	0.055338399	5.931854952	2.99531E-09	Inflammatory	0.202851452	0.222097857	0.156236875	0.192477876	8.28644E-09	Ascending
NUP58	0.226010144	0.045107431	5.010485886	5.42928E-07	Inflammatory	0.355487997	0.376559002	0.292314154	0.376106195	1.2527E-06	Ascending
RNF6	0.261059435	0.044863872	5.818923368	5.92279E-09	Inflammatory	0.363560122	0.385992965	0.310793784	0.347345133	1.59708E-08	Ascending
CDK8	0.548988991	0.050958627	10.77322956	4.60557E-27	Inflammatory	0.269525107	0.305564439	0.202435951	0.196902655	3.89709E-26	Ascending
MTIF3	0.261737163	0.044087444	5.93677332	2.90686E-09	Inflammatory	0.394171297	0.419091781	0.323393532	0.408185841	8.05265E-09	Ascending
POMP	0.244283002	0.042584605	5.736415868	9.67011E-09	Inflammatory	0.485480658	0.510873041	0.408651827	0.512168142	2.55639E-08	Ascending
SLC7A1	0.330382107	0.048914874	6.754225861	1.436E-11	Inflammatory	0.283048538	0.308442597	0.215455691	0.28539823	4.71652E-11	Ascending
UBL3	0.364577515	0.04264156	8.549816516	1.23284E-17	Inflammatory	0.584652479	0.620243044	0.489290214	0.58960177	6.00075E-17	Ascending
SPART	0.476361075	0.043245941	11.01516258	3.22953E-28	Inflammatory	0.465038264	0.509114167	0.362032759	0.431415929	2.89454E-27	Ascending
CCNA1	0.30874477	0.058798307	5.250912625	1.51347E-07	Inflammatory	0.166264808	0.178445795	0.164216716	0.087389381	3.64859E-07	Ascending
ALG5	0.218275798	0.047845427	4.562103683	5.06436E-06	Inflammatory	0.292693154	0.311800448	0.229315414	0.327433628	1.07047E-05	Ascending
UFM1	0.381385303	0.043559065	8.75558971	2.03039E-18	Inflammatory	0.651011636	0.686440678	0.555648887	0.657079646	1.04336E-17	Ascending
PROSER1	0.289094763	0.05507275	5.249324988	1.52658E-07	Inflammatory	0.203375616	0.221138471	0.1549769	0.207964602	3.678E-07	Ascending
ELF1	0.205481519	0.04612936	4.454462826	8.41035E-06	Inflammatory	0.724394591	0.745123121	0.64300714	0.795353982	1.73894E-05	Ascending
FAM216B	-0.947111935	0.053319262	-17.7630353	1.36641E-70	Inflammatory	0.146765908	0.088903102	0.312473751	0.110619469	6.70144E-69	Descending
EPSTI1	0.745189586	0.05788747	12.87307232	6.38124E-38	Inflammatory	0.873781319	0.910457307	0.780344393	0.866150442	8.94176E-37	Ascending
DNAJC15	0.686994837	0.047061934	14.5976755	2.90585E-48	Inflammatory	0.36314079	0.41989127	0.227215456	0.328539823	6.26163E-47	Ascending
LACC1	0.256241904	0.058018197	4.416578157	1.00276E-05	Inflammatory	0.176433588	0.190598017	0.137757245	0.180309735	2.06012E-05	Ascending
TSC22D1	-0.317916035	0.050967917	-6.237571691	4.44415E-10	Inflammatory	0.762239228	0.746722098	0.755144897	0.888274336	1.31332E-09	Descending
GTF2F2	0.215636844	0.050910876	4.235575218	2.27967E-05	Inflammatory	0.243002411	0.25887432	0.195716086	0.257743363	4.54489E-05	Ascending
SLC25A30	0.428401492	0.054581607	7.848825165	4.19953E-15	Inflammatory	0.21668938	0.241605373	0.16547669	0.17920354	1.74307E-14	Ascending
LRCH1	0.283095465	0.062267496	4.546440477	5.45608E-06	Inflammatory	0.15169305	0.165653981	0.111717766	0.16039823	1.14825E-05	Ascending
ITM2B	0.307723274	0.067925909	4.530278319	5.8906E-06	Inflammatory	0.908900304	0.923249121	0.85048299	0.963495575	1.2363E-05	Ascending
LPAR6	-0.483900968	0.043734922	-11.06440687	1.86694E-28	Inflammatory	0.572491875	0.534377998	0.619067619	0.713495575	1.69811E-27	Descending
RCBTB2	-0.281540337	0.052329594	-5.380136115	7.44295E-08	Inflammatory	0.194988993	0.18148385	0.201595968	0.271017699	1.83433E-07	Descending
CAB39L	0.448801092	0.056255202	7.977948267	1.48786E-15	Inflammatory	0.205367439	0.231371922	0.142377152	0.191371681	6.39867E-15	Ascending
PHF11	0.208997155	0.042668921	4.89811205	9.67619E-07	Inflammatory	0.584652479	0.606651743	0.51448971	0.617256637	2.18721E-06	Ascending
RCBTB1	0.282482282	0.059813459	4.722721071	2.3271E-06	Inflammatory	0.165426145	0.179884874	0.128097438	0.163716814	5.08149E-06	Ascending
EBPL	-0.372404267	0.047936788	-7.768652821	7.93253E-15	Inflammatory	0.251913198	0.232011513	0.249055019	0.397123894	3.23018E-14	Descending
KPNA3	0.225613539	0.04383254	5.147170141	2.64445E-07	Inflammatory	0.397316281	0.4178126	0.346913062	0.388274336	6.24132E-07	Ascending
CKAP2	-0.278287861	0.049097029	-5.668120138	1.44373E-08	Inflammatory	0.234930286	0.220019188	0.239395212	0.326327434	3.7543E-08	Descending
SUGT1	0.204158003	0.044659035	4.571482606	4.84285E-06	Inflammatory	0.364084286	0.382155421	0.318353633	0.359513274	1.02695E-05	Ascending
OLFM4	5.769251564	0.379242279	15.21257485	2.91835E-52	Inflammatory	0.26700912	0.40614007	0.00251995	0.001106195	7.45456E-51	Ascending
LMO7	0.511929338	0.049396481	10.36368034	3.62731E-25	Inflammatory	0.795366391	0.832587144	0.687526249	0.821902655	2.76582E-24	Ascending
CLN5	0.209881794	0.048793102	4.301464465	1.69673E-05	Inflammatory	0.273403921	0.290214263	0.22301554	0.289823009	3.41659E-05	Ascending
MYCBP2	-0.258892491	0.046847157	-5.526322377	3.27013E-08	Inflammatory	0.27675857	0.26303166	0.266274675	0.399336283	8.26532E-08	Descending
SCEL	0.719468463	0.043946081	16.3716183	3.04995E-60	Inflammatory	0.467449418	0.531819635	0.327173457	0.39159292	1.08079E-58	Ascending
SLITRK6	-0.644519375	0.044024832	-14.63990538	1.56286E-48	Inflammatory	0.342279065	0.297569555	0.369172617	0.580752212	3.42794E-47	Descending
SOX21	-0.611699778	0.057715444	-10.59854581	3.02649E-26	Inflammatory	0.143096761	0.118803965	0.162116758	0.261061947	2.45747E-25	Descending
CLDN10	0.452747495	0.045214398	10.01334785	1.33168E-23	Inflammatory	0.38001887	0.420051167	0.278034439	0.371681416	9.28769E-23	Ascending
DNAJC3	0.335167176	0.0424638	7.893009515	2.94985E-15	Inflammatory	0.541461369	0.576111289	0.438471231	0.57300885	1.23821E-14	Ascending
MBNL2	0.457474693	0.047666216	9.597461901	8.19372E-22	Inflammatory	0.31732886	0.352574352	0.238555229	0.280973451	5.12306E-21	Ascending
FARP1	0.219934952	0.049154695	4.474342752	7.66467E-06	Inflammatory	0.26847678	0.285737128	0.217555649	0.283185841	1.59013E-05	Ascending
STK24	0.654599057	0.052208779	12.53810321	4.6192E-36	Inflammatory	0.832267533	0.873840742	0.715665687	0.851769912	5.95541E-35	Ascending
DOCK9	0.246545992	0.042424868	5.811355601	6.1969E-09	Inflammatory	0.521018975	0.548928686	0.42251155	0.587389381	1.66843E-08	Ascending
UBAC2	0.28953244	0.044854441	6.454933605	1.08266E-10	Inflammatory	0.370793584	0.397505596	0.295254095	0.384955752	3.3547E-10	Ascending
TM9SF2	0.476826776	0.04907739	9.715813588	2.58179E-22	Inflammatory	0.792116574	0.828909498	0.674926501	0.846238938	1.66257E-21	Ascending
EFNB2	0.708035848	0.053981762	13.11620476	2.65922E-39	Inflammatory	0.251493867	0.295810681	0.158336833	0.190265487	3.93777E-38	Ascending
ARGLU1	0.261418265	0.042430731	6.161059667	7.22598E-10	Inflammatory	0.521333473	0.549408379	0.431331373	0.564159292	2.10146E-09	Ascending
LIG4	0.42678775	0.058321513	7.317844231	2.51986E-13	Inflammatory	0.184925045	0.207067477	0.137337253	0.157079646	9.37379E-13	Ascending
ABHD13	0.2186307	0.053288327	4.102787814	4.08202E-05	Inflammatory	0.214487892	0.228653662	0.17597648	0.217920354	7.93053E-05	Ascending
IRS2	0.37891518	0.042573278	8.900305389	5.56932E-19	Inflammatory	0.520704476	0.561080908	0.392692146	0.578539823	2.96635E-18	Ascending
RAB20	0.462888424	0.066296906	6.982051716	2.909E-12	Inflammatory	0.140475941	0.15957787	0.097858043	0.120575221	1.00926E-11	Ascending
NAXD	0.319367093	0.059903557	5.331354373	9.7483E-08	Inflammatory	0.167417968	0.183722418	0.12599748	0.163716814	2.38285E-07	Ascending
CARS2	0.329189956	0.050232728	6.553296392	5.62807E-11	Inflammatory	0.265226963	0.290693956	0.187736245	0.293141593	1.77804E-10	Ascending
ANKRD10	0.468292514	0.04672654	10.02198145	1.22032E-23	Inflammatory	0.33798092	0.374960026	0.258714826	0.290929204	8.52066E-23	Ascending
ARHGEF7	0.285869999	0.051608623	5.539190589	3.03873E-08	Inflammatory	0.241010588	0.261432683	0.181856363	0.255530973	7.70268E-08	Ascending
ATP11A	0.677355334	0.061265819	11.05600713	2.05023E-28	Inflammatory	0.186707202	0.221138471	0.106677866	0.159292035	1.86344E-27	Ascending
MCF2L	-0.432804199	0.065576651	-6.599974134	4.1123E-11	Inflammatory	0.108816438	0.096098497	0.11297774	0.185840708	1.3127E-10	Descending
PCID2	0.353510663	0.051556731	6.85673148	7.04539E-12	Inflammatory	0.248139218	0.27326511	0.178076438	0.258849558	2.37578E-11	Ascending
CUL4A	0.350351093	0.047252281	7.414480085	1.22103E-13	Inflammatory	0.317224028	0.346498241	0.236035279	0.328539823	4.62426E-13	Ascending
LAMP1	0.603692977	0.055795871	10.81967122	2.77772E-27	Inflammatory	0.860467554	0.894947234	0.756824864	0.894911504	2.37999E-26	Ascending
CDC16	0.358500825	0.043375863	8.264984193	1.39713E-16	Inflammatory	0.437152741	0.469779341	0.362452751	0.408185841	6.39188E-16	Ascending
CCNB1IP1	-0.333339358	0.059532365	-5.599296419	2.15224E-08	Inflammatory	0.140790439	0.129677007	0.136077278	0.230088496	5.50909E-08	Descending
PIP4P1	0.310017404	0.044649788	6.943311879	3.83013E-12	Inflammatory	0.380962365	0.410137512	0.29651407	0.401548673	1.31765E-11	Ascending
RNASE1	1.456871979	0.052866818	27.55739862	3.6083E-167	Inflammatory	0.364084286	0.467380876	0.171776564	0.155973451	1.7016E-164	Ascending
NDRG2	0.399783737	0.04309759	9.27624336	1.75559E-20	Inflammatory	0.63350456	0.675247841	0.49601008	0.706858407	1.01775E-19	Ascending
ARHGEF40	0.534922424	0.067375746	7.939391475	2.03176E-15	Inflammatory	0.141838767	0.1643748	0.085678286	0.133849558	8.63778E-15	Ascending
ZNF219	-0.321138831	0.049011238	-6.552350888	5.66383E-11	Inflammatory	0.237236608	0.221298369	0.230155397	0.366150442	1.78888E-10	Descending
CHD8	0.296115126	0.04413243	6.709694577	1.95032E-11	Inflammatory	0.395114792	0.422129837	0.326333473	0.389380531	6.3632E-11	Ascending
RAB2B	0.358541346	0.051080331	7.019166509	2.23196E-12	Inflammatory	0.250445539	0.274064599	0.200335993	0.219026549	7.80771E-12	Ascending
TOX4	0.334366608	0.042758085	7.819962233	5.28392E-15	Inflammatory	0.482335675	0.515989767	0.386812264	0.501106195	2.17988E-14	Ascending
ABHD4	0.225518958	0.055072462	4.094949602	4.2226E-05	Inflammatory	0.198133976	0.212024304	0.159176816	0.204646018	8.18939E-05	Ascending
OXA1L	0.245510682	0.042457789	5.782465122	7.36138E-09	Inflammatory	0.561274767	0.589542693	0.457790844	0.638274336	1.9664E-08	Ascending
SLC7A7	1.336620524	0.067859566	19.69686225	2.29404E-86	Inflammatory	0.203375616	0.264310841	0.101637967	0.049778761	1.64487E-84	Ascending
MMP14	0.714899472	0.044159519	16.18902291	6.02781E-59	Inflammatory	0.685187127	0.746402303	0.541789164	0.639380531	2.05297E-57	Ascending
LRP10	0.521651236	0.045885161	11.36862603	5.99234E-30	Inflammatory	0.731313555	0.773105213	0.627467451	0.715707965	5.81727E-29	Ascending
RBM23	0.324645286	0.042477691	7.64272435	2.12673E-14	Inflammatory	0.521438306	0.553086025	0.440151197	0.51659292	8.42787E-14	Ascending
AJUBA	0.268873295	0.047702606	5.636448828	1.73593E-08	Inflammatory	0.299192788	0.321554205	0.233935321	0.316371681	4.48371E-08	Ascending
PSMB5	0.292414233	0.042810711	6.830398889	8.46788E-12	Inflammatory	0.600482231	0.629197314	0.520369593	0.612831858	2.84062E-11	Ascending
ACIN1	0.267323327	0.046071384	5.802372377	6.53832E-09	Inflammatory	0.335150435	0.359290054	0.262074759	0.360619469	1.75688E-08	Ascending
C14orf119	0.387632736	0.043060835	9.001979136	2.21685E-19	Inflammatory	0.463465772	0.500159898	0.372532549	0.449115044	1.21072E-18	Ascending
HOMEZ	0.267229241	0.043495247	6.143872216	8.05336E-10	Inflammatory	0.423629311	0.450911417	0.338093238	0.460176991	2.33544E-09	Ascending
EFS	-0.684315304	0.054201333	-12.62543315	1.52898E-36	Inflammatory	0.166579306	0.135273425	0.194876102	0.308628319	2.02231E-35	Descending
AP1G2	0.213392115	0.043145605	4.945859887	7.58085E-07	Inflammatory	0.436523745	0.459705788	0.356572869	0.486725664	1.72735E-06	Ascending
PCK2	0.365251857	0.056328127	6.484360056	8.91092E-11	Inflammatory	0.196561484	0.216981132	0.149937001	0.178097345	2.77724E-10	Ascending
PSME1	0.680930551	0.060687769	11.22022709	3.24436E-29	Inflammatory	0.890449733	0.923089223	0.792104158	0.923672566	3.05055E-28	Ascending
PSME2	-0.27673863	0.055678581	-4.970288826	6.68532E-07	Inflammatory	0.164901981	0.152862168	0.173876522	0.224557522	1.53098E-06	Descending
IRF9	0.388457171	0.053097868	7.315871401	2.55716E-13	Inflammatory	0.828912884	0.853853534	0.753464931	0.855088496	9.50967E-13	Ascending
REC8	0.572626278	0.042705652	13.40867661	5.37901E-41	Inflammatory	0.557605619	0.607771027	0.464930701	0.454646018	8.71229E-40	Ascending
TM9SF1	0.456680266	0.042579069	10.72546387	7.72982E-27	Inflammatory	0.538316385	0.580428526	0.446031079	0.490044248	6.46049E-26	Ascending
NEDD8	0.342209761	0.043124895	7.935318065	2.09957E-15	Inflammatory	0.450885837	0.48289095	0.373372533	0.433628319	8.9137E-15	Ascending
RABGGTA	0.560594363	0.04692395	11.94687057	6.74163E-33	Inflammatory	0.347101373	0.392388871	0.243175136	0.307522124	7.50083E-32	Ascending
NOP9	0.352524044	0.05721408	6.161491146	7.20631E-10	Inflammatory	0.190795681	0.211224816	0.134397312	0.19800885	2.09624E-09	Ascending
LTB4R	-0.669907809	0.055278168	-12.11884961	8.39289E-34	Inflammatory	0.163224657	0.136392709	0.165056699	0.344026549	9.72639E-33	Descending
SDR39U1	0.301305731	0.051952293	5.79966186	6.64488E-09	Inflammatory	0.239333263	0.261112888	0.173036539	0.263274336	1.78356E-08	Ascending
SCFD1	0.279561314	0.042767263	6.536806369	6.28463E-11	Inflammatory	0.472376559	0.501119284	0.386392272	0.5	1.97731E-10	Ascending
STRN3	0.28773099	0.044258458	6.501152538	7.9707E-11	Inflammatory	0.392179474	0.41989127	0.310373793	0.415929204	2.49054E-10	Ascending
SPTSSA	0.821014954	0.044673278	18.37821137	1.96336E-75	Inflammatory	0.456022644	0.529740966	0.284334313	0.398230088	1.10426E-73	Ascending
SNX6	0.403032612	0.047220633	8.535095474	1.4004E-17	Inflammatory	0.755005766	0.787176207	0.663166737	0.774336283	6.79473E-17	Ascending
BAZ1A	0.219538435	0.043967903	4.993152236	5.94017E-07	Inflammatory	0.39165531	0.411896386	0.338933221	0.390486726	1.36775E-06	Ascending
SRP54	0.328616965	0.042568979	7.719634634	1.16664E-14	Inflammatory	0.505398889	0.539174928	0.406131877	0.533185841	4.69604E-14	Ascending
FAM177A1	0.556627067	0.052361803	10.6304029	2.15181E-26	Inflammatory	0.25684034	0.294211705	0.167576648	0.23340708	1.75772E-25	Ascending
PPP2R3C	0.362492907	0.062168407	5.830821884	5.5155E-09	Inflammatory	0.155571863	0.172369683	0.116757665	0.14159292	1.49185E-08	Ascending
PRORP	0.2444264	0.059160826	4.131558272	3.60312E-05	Inflammatory	0.167522801	0.180524464	0.131877362	0.171460177	7.04142E-05	Ascending
NFKBIA	0.780286055	0.054919512	14.20781109	8.19471E-46	Inflammatory	0.857637069	0.90134314	0.740025199	0.865044248	1.57485E-44	Ascending
MBIP	0.283328121	0.050176191	5.646664543	1.63591E-08	Inflammatory	0.260194989	0.281739687	0.196556069	0.278761062	4.23519E-08	Ascending
FOXA1	0.279192212	0.045742327	6.103585647	1.03715E-09	Inflammatory	0.717265961	0.742244963	0.639227215	0.75	2.98229E-09	Ascending
SEC23A	0.211962321	0.056111577	3.777514959	0.000158401	Inflammatory	0.18964252	0.203070035	0.146157077	0.211283186	0.000289356	Ascending
MIA2	0.45048351	0.043343021	10.39344969	2.6557E-25	Inflammatory	0.640423524	0.681004157	0.543049139	0.616150442	2.04533E-24	Ascending
MIS18BP1	-0.297104107	0.054463103	-5.455144738	4.8933E-08	Inflammatory	0.175699759	0.163095619	0.177236455	0.258849558	1.22367E-07	Descending
MGAT2	0.436438038	0.04456493	9.793306949	1.20296E-22	Inflammatory	0.394695461	0.431883594	0.316253675	0.344026549	7.93408E-22	Ascending
SOS2	0.403148623	0.04705325	8.567922925	1.05368E-17	Inflammatory	0.329594297	0.36440678	0.22847543	0.355088496	5.143E-17	Ascending
MAP4K5	0.262052338	0.046383147	5.649731812	1.60698E-08	Inflammatory	0.328755635	0.353054045	0.249055019	0.370575221	4.16471E-08	Ascending
ATL1	0.427624273	0.071329763	5.995032888	2.03444E-09	Inflammatory	0.117098228	0.132075472	0.085258295	0.097345133	5.71593E-09	Ascending
PYGL	0.207498703	0.047732471	4.347118428	1.37938E-05	Inflammatory	0.28839501	0.303965462	0.253254935	0.273230088	2.7987E-05	Ascending
ERO1A	1.038535799	0.048847108	21.26094739	2.6109E-100	Inflammatory	0.797148548	0.867604733	0.637127257	0.73119469	2.73611E-98	Ascending
PSMC6	0.303017732	0.047554354	6.372029233	1.86543E-10	Inflammatory	0.305797253	0.330988168	0.233935321	0.32079646	5.67123E-10	Ascending
DDHD1	1.037935444	0.087981167	11.79724574	4.03296E-32	Inflammatory	0.104623126	0.133194755	0.044939101	0.064159292	4.34137E-31	Ascending
CNIH1	0.214361404	0.047492582	4.513576557	6.37434E-06	Inflammatory	0.298039627	0.316597378	0.239395212	0.324115044	1.33349E-05	Ascending
GMFB	0.488109284	0.050195849	9.724096535	2.38009E-22	Inflammatory	0.278960059	0.314198913	0.193616128	0.259955752	1.53834E-21	Ascending
CGRRF1	0.3699412	0.067946621	5.444585664	5.19261E-08	Inflammatory	0.126847678	0.140869843	0.097438051	0.107300885	1.29535E-07	Ascending
SAMD4A	1.65637558	0.07461251	22.19970331	3.4572E-109	Inflammatory	0.206310934	0.278861529	0.070138597	0.063053097	4.6075E-107	Ascending
MAPK1IP1L	0.379558452	0.042880958	8.851445316	8.63931E-19	Inflammatory	0.611909005	0.649664215	0.502309954	0.639380531	4.54231E-18	Ascending
LGALS3	0.550896602	0.104203375	5.28674433	1.24512E-07	Inflammatory	0.965300346	0.973776783	0.942461151	0.966814159	3.02187E-07	Ascending
FBXO34	0.207751165	0.04239313	4.90058571	9.55514E-07	Inflammatory	0.537477723	0.56028142	0.461150777	0.580752212	2.16187E-06	Ascending
EXOC5	0.236186317	0.045393501	5.203086551	1.96006E-07	Inflammatory	0.350980187	0.37400064	0.273834523	0.394911504	4.6883E-07	Ascending
AP5M1	0.230395069	0.044082357	5.226468891	1.72778E-07	Inflammatory	0.39092148	0.413335465	0.323813524	0.412610619	4.14403E-07	Ascending
ACTR10	0.275761665	0.043624569	6.321246813	2.59461E-10	Inflammatory	0.417234511	0.44451551	0.336413272	0.441371681	7.79528E-10	Ascending
PSMA3	0.285957192	0.045415612	6.296451331	3.04537E-10	Inflammatory	0.353915505	0.379916853	0.278874423	0.371681416	9.1053E-10	Ascending
KIAA0586	0.283561719	0.071003956	3.993604535	6.50764E-05	Inflammatory	0.110493762	0.120083147	0.091138177	0.095132743	0.000123802	Ascending
DAAM1	0.416540405	0.047589075	8.752857737	2.08017E-18	Inflammatory	0.320159346	0.35545251	0.217555649	0.346238938	1.06626E-17	Ascending
PPM1A	0.262039813	0.045093761	5.810999312	6.2101E-09	Inflammatory	0.358108816	0.381196035	0.298194036	0.35619469	1.67161E-08	Ascending
PRKCH	0.228269767	0.063834454	3.575964876	0.000348939	Inflammatory	0.141419436	0.153022066	0.101637967	0.165929204	0.000616386	Ascending
TMEM30B	0.260648406	0.043292248	6.020671567	1.73695E-09	Inflammatory	0.429919279	0.454908858	0.363292734	0.432522124	4.91274E-09	Ascending
HIF1A	0.852119214	0.054555038	15.61944135	5.36738E-55	Inflammatory	0.260509487	0.313559322	0.153716926	0.174778761	1.54482E-53	Ascending
PPP2R5E	0.346427364	0.04325979	8.008068605	1.16524E-15	Inflammatory	0.443757207	0.476335146	0.362452751	0.432522124	5.04128E-15	Ascending
SGPP1	1.091091316	0.078958012	13.81862705	1.96787E-43	Inflammatory	0.131879652	0.167892549	0.066778664	0.05420354	3.46171E-42	Ascending
ZBTB1	0.290859081	0.04519228	6.436034661	1.22635E-10	Inflammatory	0.358423315	0.383754397	0.294414112	0.351769912	3.77606E-10	Ascending
PLEKHG3	0.353553524	0.046537687	7.59714436	3.02737E-14	Inflammatory	0.333053779	0.363287496	0.250314994	0.341814159	1.18741E-13	Ascending
GPX2	-0.574190404	0.042772186	-13.42438775	4.35166E-41	Inflammatory	0.429709613	0.385833067	0.46451071	0.64159292	7.06698E-40	Descending
FNTB	0.260453219	0.06176704	4.216702274	2.47901E-05	Inflammatory	0.15284621	0.165813879	0.115917682	0.16039823	4.92309E-05	Ascending
MAX	0.38814475	0.044794127	8.665081254	4.51191E-18	Inflammatory	0.698500891	0.733130796	0.600167997	0.717920354	2.24606E-17	Ascending
FUT8	0.915809175	0.056252819	16.28023599	1.36342E-59	Inflammatory	0.250969703	0.306204029	0.135657287	0.172566372	4.72229E-58	Ascending
PALS1	0.536019765	0.045728358	11.72182403	9.85274E-32	Inflammatory	0.373204738	0.417972498	0.273414532	0.326327434	1.04412E-30	Ascending
ATP6V1D	0.617595532	0.044208514	13.97005864	2.37431E-44	Inflammatory	0.434427089	0.487527982	0.328853423	0.345132743	4.32562E-43	Ascending
EIF2S1	0.428122974	0.042880025	9.984205279	1.78728E-23	Inflammatory	0.485585491	0.526383115	0.384712306	0.469026549	1.23528E-22	Ascending
PLEK2	0.277054677	0.051445452	5.385406649	7.2281E-08	Inflammatory	0.24069609	0.259833706	0.190256195	0.241150442	1.7821E-07	Ascending
TMEM229B	0.232032637	0.048080247	4.825945161	1.39341E-06	Inflammatory	0.286193521	0.304285257	0.23897522	0.28539823	3.10572E-06	Ascending
VTI1B	0.309391283	0.043265047	7.151067835	8.61054E-13	Inflammatory	0.438830066	0.46850016	0.360352793	0.440265487	3.1042E-12	Ascending
RDH11	0.675986292	0.043247119	15.63078215	4.49255E-55	Inflammatory	0.638641367	0.701151263	0.481310374	0.620575221	1.29913E-53	Ascending
ZFYVE26	0.222930274	0.048617311	4.585409386	4.53098E-06	Inflammatory	0.276129573	0.293252319	0.230575388	0.277654867	9.63648E-06	Ascending
RAD51B	-0.217387424	0.059031759	-3.682550362	0.000230912	Inflammatory	0.145507915	0.137831788	0.14447711	0.201327434	0.000415317	Descending
ZFP36L1	-0.274247336	0.08279931	-3.312193513	0.000925675	Inflammatory	0.924415557	0.919251679	0.922301554	0.965707965	0.001561814	Descending
ACTN1	0.646786122	0.042841695	15.09711785	1.69168E-51	Inflammatory	0.545969179	0.604732971	0.421671567	0.466814159	4.18179E-50	Ascending
DCAF5	0.284291076	0.043097461	6.596469198	4.21065E-11	Inflammatory	0.446168361	0.474096578	0.368752625	0.456858407	1.34235E-10	Ascending
EXD2	0.308626454	0.048431237	6.372466832	1.86012E-10	Inflammatory	0.287870846	0.311480652	0.22847543	0.280973451	5.65647E-10	Ascending
SLC39A9	0.240066125	0.043363625	5.536117489	3.0925E-08	Inflammatory	0.425621134	0.449952031	0.351112978	0.453539823	7.83089E-08	Ascending
SUSD6	0.702178833	0.042997193	16.33080642	5.95914E-60	Inflammatory	0.539469546	0.604573073	0.391432171	0.478982301	2.08757E-58	Ascending
COX16	0.288949802	0.042691465	6.768327107	1.3028E-11	Inflammatory	0.59293427	0.623440998	0.494750105	0.640486726	4.30324E-11	Ascending
SYNJ2BP	0.218498101	0.052722866	4.144275865	3.40889E-05	Inflammatory	0.222035853	0.237288136	0.175136497	0.240044248	6.67674E-05	Ascending
TTC9	1.065562536	0.047148703	22.60003936	4.3299E-113	Inflammatory	0.76716637	0.844419571	0.599328013	0.674778761	6.5541E-111	Ascending
MAP3K9	0.350124327	0.055606669	6.296444862	3.0455E-10	Inflammatory	0.203061118	0.223856732	0.149937001	0.199115044	9.1053E-10	Ascending
PCNX1	0.293325563	0.050266018	5.835464519	5.36409E-09	Inflammatory	0.258098333	0.279341222	0.20201596	0.258849558	1.4541E-08	Ascending
ZFYVE1	0.382394801	0.04964354	7.702810975	1.33105E-14	Inflammatory	0.27675857	0.305244643	0.202855943	0.274336283	5.34032E-14	Ascending
RBM25	0.223627919	0.042783233	5.226999126	1.72283E-07	Inflammatory	0.463989936	0.488487368	0.38051239	0.514380531	4.13379E-07	Ascending
PSEN1	0.351428756	0.042504589	8.268019162	1.36203E-16	Inflammatory	0.56064577	0.595938599	0.461570769	0.577433628	6.24527E-16	Ascending
PAPLN	0.268508183	0.073297513	3.663264568	0.000249021	Inflammatory	0.107558444	0.118803965	0.064258715	0.14380531	0.000446251	Ascending
NUMB	0.457866663	0.044020876	10.40112564	2.45021E-25	Inflammatory	0.675332844	0.716821234	0.563628727	0.682522124	1.89301E-24	Ascending
PNMA1	0.310977978	0.058291512	5.334875859	9.56099E-08	Inflammatory	0.173393437	0.187719859	0.153716926	0.126106195	2.33893E-07	Ascending
ZNF410	0.290335326	0.043099754	6.736356965	1.62407E-11	Inflammatory	0.446273194	0.474416374	0.370852583	0.450221239	5.31715E-11	Ascending
COQ6	0.235914483	0.05572361	4.233654004	2.29925E-05	Inflammatory	0.193521333	0.207866965	0.152456951	0.202433628	4.58242E-05	Ascending
ENTPD5	0.246447563	0.050410383	4.888825437	1.01439E-06	Inflammatory	0.252018031	0.270067157	0.201595968	0.259955752	2.28841E-06	Ascending
BBOF1	-0.348209294	0.059777938	-5.825046966	5.70965E-09	Inflammatory	0.123493029	0.103773585	0.19697606	0.066371681	1.54164E-08	Descending
NPC2	0.55067297	0.048000002	11.47235315	1.81651E-30	Inflammatory	0.775133662	0.816277582	0.664846703	0.780973451	1.80781E-29	Ascending
AREL1	0.209535951	0.056835875	3.686684698	0.000227195	Inflammatory	0.181151064	0.192836585	0.151196976	0.17920354	0.00040875	Ascending
DLST	0.279396717	0.049049631	5.696204297	1.22504E-08	Inflammatory	0.277911731	0.300607611	0.20747585	0.306415929	3.20876E-08	Ascending
EIF2B2	0.334683383	0.068342209	4.897169532	9.7227E-07	Inflammatory	0.12317853	0.13559322	0.097438051	0.105088496	2.19701E-06	Ascending
TMED10	0.384030532	0.042583701	9.018251628	1.91115E-19	Inflammatory	0.510745361	0.546690118	0.428391432	0.478982301	1.04844E-18	Ascending
JDP2	0.543892594	0.0486817	11.17242408	5.56413E-29	Inflammatory	0.310514729	0.352254557	0.2099958	0.286504425	5.17224E-28	Ascending
BATF	1.174207853	0.08346908	14.06757865	6.00919E-45	Inflammatory	0.124017193	0.160057563	0.057958841	0.048672566	1.12144E-43	Ascending
ERG28	0.302159831	0.042962569	7.033095073	2.02002E-12	Inflammatory	0.616626481	0.648065238	0.515329693	0.665929204	7.09059E-12	Ascending
TGFB3	0.543848674	0.066544946	8.172651766	3.01684E-16	Inflammatory	0.142677429	0.164214902	0.102897942	0.098451327	1.35642E-15	Ascending
IRF2BPL	-0.255644412	0.045555005	-5.61177443	2.00262E-08	Inflammatory	0.304015096	0.288615286	0.302813944	0.413716814	5.14223E-08	Descending
CIPC	-0.417066239	0.056078507	-7.43718517	1.02853E-13	Inflammatory	0.155991194	0.137192197	0.179756405	0.223451327	3.91398E-13	Descending
TMEM63C	-0.316553503	0.067694871	-4.676181528	2.92266E-06	Inflammatory	0.103994129	0.095778702	0.101217976	0.168141593	6.31671E-06	Descending
TMED8	0.239450782	0.063226078	3.787215474	0.000152345	Inflammatory	0.142572597	0.153501759	0.114237715	0.14159292	0.000278958	Ascending
VIPAS39	0.229161905	0.061216813	3.743447158	0.000181513	Inflammatory	0.154104204	0.165813879	0.119697606	0.163716814	0.000329561	Ascending
AHSA1	0.338201724	0.04265295	7.929151975	2.20647E-15	Inflammatory	0.580144669	0.610169492	0.519949601	0.530973451	9.35463E-15	Ascending
SPTLC2	0.295854293	0.042865208	6.901967999	5.1287E-12	Inflammatory	0.464933431	0.494243684	0.383872323	0.475663717	1.74821E-11	Ascending
SLIRP	0.2387798	0.044886522	5.319632538	1.03977E-07	Inflammatory	0.364084286	0.386632555	0.296094078	0.387168142	2.53502E-07	Ascending
SEL1L	0.236867007	0.047143533	5.024379657	5.05062E-07	Inflammatory	0.307998742	0.328909498	0.24149517	0.338495575	1.16709E-06	Ascending
GALC	0.56378941	0.056708345	9.941912657	2.73524E-23	Inflammatory	0.209246252	0.240486089	0.144897102	0.162610619	1.8673E-22	Ascending
TTC8	0.200825195	0.051116732	3.928756564	8.53862E-05	Inflammatory	0.235664116	0.24864087	0.207895842	0.219026549	0.000160645	Ascending
FOXN3	-0.281286765	0.046839477	-6.005335303	1.90937E-09	Inflammatory	0.278435895	0.264630636	0.256614868	0.431415929	5.37684E-09	Descending
TDP1	0.321373879	0.05983928	5.370617384	7.84675E-08	Inflammatory	0.168151798	0.184681804	0.125577488	0.165929204	1.93113E-07	Ascending
PSMC1	0.274416429	0.044637382	6.147682037	7.86234E-10	Inflammatory	0.375825558	0.40134314	0.303653927	0.389380531	2.28166E-09	Ascending
CALM1	0.257688369	0.042481009	6.065966326	1.31163E-09	Inflammatory	0.503826397	0.530220659	0.427131457	0.523230088	3.74258E-09	Ascending
TC2N	0.449164705	0.044334747	10.13121158	4.01642E-24	Inflammatory	0.68455813	0.723696834	0.585468291	0.674778761	2.88183E-23	Ascending
RIN3	0.755840513	0.050175344	15.06398281	2.79433E-51	Inflammatory	0.309676067	0.364566677	0.189416212	0.246681416	6.866E-50	Ascending
LGMN	0.519890958	0.042979256	12.09632299	1.10448E-33	Inflammatory	0.619876297	0.66917173	0.491390172	0.617256637	1.27036E-32	Ascending
GOLGA5	0.35325164	0.044442973	7.94842502	1.88898E-15	Inflammatory	0.392389139	0.424848097	0.306173877	0.394911504	8.06152E-15	Ascending
ITPK1	0.231173955	0.045264837	5.107142068	3.27068E-07	Inflammatory	0.351189852	0.372401663	0.288954221	0.368362832	7.66471E-07	Ascending
MOAP1	0.229846055	0.054756979	4.19756644	2.69799E-05	Inflammatory	0.204738442	0.220818676	0.147837043	0.243362832	5.33807E-05	Ascending
LYSET	0.253571838	0.056720475	4.470552076	7.80179E-06	Inflammatory	0.186602369	0.201471059	0.14447711	0.194690265	1.61666E-05	Ascending
GON7	-0.218343595	0.054920841	-3.975605431	7.02004E-05	Inflammatory	0.166159975	0.152862168	0.206635867	0.151548673	0.000133095	Descending
DDX24	0.495605454	0.042752585	11.59240916	4.50286E-31	Inflammatory	0.517769158	0.566517429	0.388072239	0.522123894	4.59314E-30	Ascending
IFI27L1	0.456313891	0.055974147	8.152225856	3.57286E-16	Inflammatory	0.208197924	0.234729773	0.145317094	0.190265487	1.59879E-15	Ascending
IFI27L2	0.261123834	0.046328866	5.636309664	1.73733E-08	Inflammatory	0.33944858	0.368724017	0.212095758	0.472345133	4.48639E-08	Ascending
SERPINA1	0.697135754	0.060046254	11.60997911	3.66705E-31	Inflammatory	0.188908691	0.221458267	0.144897102	0.079646018	3.77196E-30	Ascending
SERPINA3	2.065560249	0.055526487	37.1995485	6.9398E-303	Inflammatory	0.424258308	0.570994563	0.165896682	0.08960177	4.2544E-299	Ascending
DICER1	0.278903997	0.043974655	6.342380616	2.26242E-10	Inflammatory	0.400880595	0.42740646	0.326753465	0.412610619	6.83238E-10	Ascending
GSKIP	0.253410683	0.04879239	5.193651783	2.06209E-07	Inflammatory	0.274976413	0.293572114	0.23099538	0.262168142	4.91605E-07	Ascending
SETD3	0.340567037	0.044097948	7.722967947	1.13652E-14	Inflammatory	0.404654576	0.436840422	0.315833683	0.415929204	4.57931E-14	Ascending
EVL	0.235409337	0.045038479	5.226849203	1.72423E-07	Inflammatory	0.359890974	0.382475216	0.288534229	0.39159292	4.13633E-07	Ascending
DEGS2	-0.548024817	0.050787528	-10.79053936	3.81544E-27	Inflammatory	0.200125799	0.169971218	0.238555229	0.307522124	3.24869E-26	Descending
YY1	0.216866669	0.049752213	4.358935171	1.30697E-05	Inflammatory	0.259356327	0.276143268	0.208735825	0.276548673	2.65927E-05	Ascending
SLC25A29	0.222629155	0.060675108	3.669200779	0.00024331	Inflammatory	0.15808785	0.170291014	0.11801764	0.17920354	0.000436527	Ascending
WARS1	0.948771117	0.049172705	19.29466998	5.95439E-83	Inflammatory	0.795995387	0.857051487	0.673666527	0.69579646	3.9251E-81	Ascending
PPP2R5C	0.204225997	0.045121864	4.526098453	6.00826E-06	Inflammatory	0.353496174	0.373201151	0.289794204	0.384955752	1.26013E-05	Ascending
DYNC1H1	0.480280006	0.050436297	9.522507322	1.6905E-21	Inflammatory	0.276339239	0.31164055	0.183956321	0.275442478	1.04E-20	Ascending
HSP90AA1	0.320052112	0.053442343	5.988736541	2.11477E-09	Inflammatory	0.823356746	0.841381516	0.784124318	0.80199115	5.9337E-09	Ascending
WDR20	0.205862105	0.051691079	3.982546139	6.81809E-05	Inflammatory	0.232099801	0.246722098	0.18899622	0.244469027	0.000129427	Ascending
TECPR2	0.330315673	0.0646772	5.107142416	3.27067E-07	Inflammatory	0.14005661	0.15414135	0.10751785	0.128318584	7.66471E-07	Ascending
ANKRD9	0.395565069	0.067441014	5.86534878	4.4819E-09	Inflammatory	0.133871475	0.150943396	0.084838303	0.144911504	1.22307E-08	Ascending
TRAF3	0.33926934	0.050108206	6.770734054	1.28131E-11	Inflammatory	0.26323514	0.28701631	0.207895842	0.244469027	4.23453E-11	Ascending
AMN	0.432865304	0.068770347	6.294359709	3.08671E-10	Inflammatory	0.126847678	0.142948513	0.094078118	0.101769912	9.22628E-10	Ascending
CDC42BPB	0.343800136	0.042605343	8.06941358	7.06366E-16	Inflammatory	0.502358738	0.537096258	0.404031919	0.521017699	3.09977E-15	Ascending
TNFAIP2	0.719303493	0.043208561	16.64724496	3.16857E-62	Inflammatory	0.620505294	0.680364567	0.518689626	0.474557522	1.21028E-60	Ascending
EIF5	0.236541332	0.042885945	5.515591022	3.4761E-08	Inflammatory	0.603627215	0.627278542	0.534229315	0.622787611	8.77325E-08	Ascending
COA8	0.207546196	0.049318702	4.208265614	2.57338E-05	Inflammatory	0.266589789	0.283818356	0.208735825	0.299778761	5.10472E-05	Ascending
ZFYVE21	0.288608904	0.042569402	6.779726511	1.20404E-11	Inflammatory	0.581192997	0.613367445	0.468290634	0.655973451	3.98991E-11	Ascending
INF2	0.946505346	0.043557864	21.7298382	1.0718E-104	Inflammatory	0.634133557	0.714902462	0.476270475	0.491150442	1.3274E-102	Ascending
AKT1	0.57605015	0.042765703	13.46990947	2.35154E-41	Inflammatory	0.540098543	0.595938599	0.396892062	0.530973451	3.85974E-40	Ascending
CEP170B	0.371081774	0.046211474	8.030078763	9.74101E-16	Inflammatory	0.337037425	0.366005756	0.279714406	0.287610619	4.23677E-15	Ascending
AHNAK2	-0.242670928	0.043685791	-5.554916689	2.77744E-08	Inflammatory	0.365971276	0.350175887	0.362872743	0.48340708	7.05787E-08	Descending
PACS2	0.638330837	0.059196664	10.78322315	4.1315E-27	Inflammatory	0.196456652	0.229932843	0.124737505	0.153761062	3.50563E-26	Ascending
CRIP1	-0.869562821	0.044168551	-19.68737498	2.7666E-86	Inflammatory	0.308732572	0.231052127	0.511549769	0.311946903	1.97217E-84	Descending
NIPA1	0.398373824	0.068598933	5.807288886	6.34925E-09	Inflammatory	0.127057344	0.142628718	0.089458211	0.118362832	1.70682E-08	Ascending
NIPA2	0.310558868	0.046828193	6.631878094	3.31442E-11	Inflammatory	0.322465667	0.349376399	0.243595128	0.344026549	1.06606E-10	Ascending
CYFIP1	0.430686126	0.042778788	10.0677496	7.67132E-24	Inflammatory	0.501205577	0.544931244	0.375052499	0.530973451	5.41497E-23	Ascending
SNRPN	0.818120608	0.051449446	15.90144649	6.19184E-57	Inflammatory	0.300870112	0.35960985	0.162536749	0.258849558	1.90749E-55	Ascending
NSMCE3	0.239607904	0.047057858	5.091772455	3.54732E-07	Inflammatory	0.309780899	0.33082827	0.24401512	0.337389381	8.28608E-07	Ascending
TJP1	0.415037912	0.042938691	9.665825799	4.21209E-22	Inflammatory	0.617255478	0.657978894	0.501889962	0.639380531	2.67034E-21	Ascending
AVEN	0.414813077	0.059729719	6.94483551	3.78902E-12	Inflammatory	0.1742321	0.194915254	0.12851743	0.151548673	1.30461E-11	Ascending
EMC7	0.608917261	0.044035722	13.82780243	1.73232E-43	Inflammatory	0.678372995	0.731052127	0.553128937	0.64380531	3.06052E-42	Ascending
EMC4	0.471707118	0.045051885	10.47030817	1.18257E-25	Inflammatory	0.712653318	0.754716981	0.589248215	0.746681416	9.2708E-25	Ascending
NOP10	0.46152552	0.044058066	10.47539222	1.12072E-25	Inflammatory	0.420903659	0.462583946	0.321713566	0.39380531	8.79153E-25	Ascending
LPCAT4	0.428620723	0.043986328	9.744407826	1.94912E-22	Inflammatory	0.668518713	0.7054685	0.582528349	0.639380531	1.26512E-21	Ascending
MEIS2	0.257268712	0.058743187	4.379549779	1.18925E-05	Inflammatory	0.169514624	0.182443236	0.140697186	0.155973451	2.42618E-05	Ascending
SPRED1	0.248581288	0.070936164	3.504295618	0.000457817	Inflammatory	0.110598595	0.119763351	0.086098278	0.111725664	0.00079859	Ascending
THBS1	0.474176085	0.065426836	7.247425011	4.24769E-13	Inflammatory	0.144354754	0.163895107	0.1049979	0.112831858	1.56352E-12	Ascending
EIF2AK4	0.254610446	0.050336171	5.058200554	4.23231E-07	Inflammatory	0.253066359	0.271346338	0.204955901	0.253318584	9.82996E-07	Ascending
CCDC9B	1.317117912	0.069907525	18.84086021	3.49243E-79	Inflammatory	0.192577838	0.250879437	0.083158337	0.077433628	2.13038E-77	Ascending
BAHD1	0.423248724	0.055365838	7.644582636	2.09624E-14	Inflammatory	0.211447741	0.236808443	0.148677026	0.201327434	8.31511E-14	Ascending
CHST14	0.604088634	0.068880819	8.770055863	1.78578E-18	Inflammatory	0.138484118	0.162456028	0.084418312	0.115044248	9.20749E-18	Ascending
CCDC32	0.257563422	0.056616836	4.549237282	5.38407E-06	Inflammatory	0.18586854	0.20003198	0.152456951	0.175884956	1.13465E-05	Ascending
RMDN3	0.443796045	0.045826488	9.684269098	3.51715E-22	Inflammatory	0.360205472	0.397985289	0.267534649	0.342920354	2.23907E-21	Ascending
GCHFR	-0.215458921	0.045945383	-4.689457456	2.7393E-06	Inflammatory	0.298668624	0.287336105	0.283914322	0.415929204	5.94453E-06	Descending
C15orf62	0.433279218	0.070553082	6.141180557	8.19104E-10	Inflammatory	0.12202537	0.138471378	0.080218396	0.118362832	2.37424E-09	Ascending
ZFYVE19	0.595562952	0.061157249	9.738223327	2.07144E-22	Inflammatory	0.180102736	0.209945635	0.110877782	0.155973451	1.3431E-21	Ascending
SPINT1	1.032039732	0.058606596	17.60961732	2.07845E-69	Inflammatory	0.884893595	0.934441957	0.757664847	0.877212389	9.83935E-68	Ascending
RHOV	0.478646592	0.045945837	10.41762703	2.06029E-25	Inflammatory	0.732886047	0.772465622	0.625367493	0.742256637	1.60186E-24	Ascending
VPS18	0.340595015	0.060583735	5.621888661	1.88881E-08	Inflammatory	0.163958486	0.180684362	0.123897522	0.153761062	4.86119E-08	Ascending
CHAC1	1.080662428	0.086560075	12.4845366	9.06697E-36	Inflammatory	0.108082608	0.13767189	0.057538849	0.036504425	1.15561E-34	Ascending
INO80	0.214714889	0.050034097	4.291371317	1.77573E-05	Inflammatory	0.252018031	0.266869204	0.217555649	0.240044248	3.56863E-05	Ascending
CHP1	0.484119098	0.043172176	11.21368312	3.49347E-29	Inflammatory	0.634972219	0.681004157	0.510289794	0.644911504	3.27223E-28	Ascending
NDUFAF1	0.20642003	0.053499176	3.858377745	0.000114142	Inflammatory	0.209770416	0.222257755	0.18101638	0.199115044	0.00021166	Ascending
RPAP1	0.274856556	0.069281362	3.967251065	7.27064E-05	Inflammatory	0.117412727	0.127758235	0.09197816	0.112831858	0.000137612	Ascending
EHD4	0.523252492	0.044883024	11.65813808	2.08553E-31	Inflammatory	0.705105357	0.748960665	0.597228055	0.685840708	2.17994E-30	Ascending
VPS39	0.346884311	0.042971962	8.072340525	6.89632E-16	Inflammatory	0.463256107	0.496322354	0.380092398	0.453539823	3.02959E-15	Ascending
TMEM87A	0.200567611	0.042625534	4.705339602	2.53444E-06	Inflammatory	0.474368382	0.496162456	0.401931961	0.514380531	5.51557E-06	Ascending
SNAP23	0.504476301	0.047952532	10.52032664	6.96318E-26	Inflammatory	0.319006185	0.358490566	0.224695506	0.294247788	5.5295E-25	Ascending
LRRC57	0.325890459	0.050917381	6.400377447	1.54993E-10	Inflammatory	0.252018031	0.274864087	0.193616128	0.247787611	4.74453E-10	Ascending
HAUS2	0.202172145	0.058570746	3.451759746	0.000556943	Inflammatory	0.169200126	0.180524464	0.135237295	0.180309735	0.000963279	Ascending
TMEM62	0.313349815	0.050598753	6.192836712	5.90909E-10	Inflammatory	0.253276025	0.274544292	0.205375892	0.232300885	1.73316E-09	Ascending
CCNDBP1	0.436735655	0.043965964	9.933494355	2.97638E-23	Inflammatory	0.420379495	0.459545891	0.329693406	0.388274336	2.02292E-22	Ascending
ZSCAN29	0.27440117	0.057107916	4.804958526	1.54784E-06	Inflammatory	0.182094559	0.196354333	0.152876942	0.16039823	3.43618E-06	Ascending
TUBGCP4	0.204596713	0.063631367	3.215343683	0.001302884	Inflammatory	0.139742111	0.149664215	0.108777824	0.152654867	0.00216166	Ascending
PDIA3	0.415000332	0.046025647	9.016719219	1.93806E-19	Inflammatory	0.732466716	0.767668692	0.630407392	0.757743363	1.06225E-18	Ascending
GOLM2	0.255689414	0.042499573	6.016281918	1.78469E-09	Inflammatory	0.498899256	0.52462424	0.427131457	0.509955752	5.04078E-09	Ascending
EIF3J	0.425771147	0.043166564	9.863447634	5.99546E-23	Inflammatory	0.464199602	0.505116725	0.357832843	0.461283186	4.01258E-22	Ascending
B2M	0.966593594	0.268339343	3.602131473	0.000315619	Inflammatory	0.994653528	0.996322354	0.993700126	0.985619469	0.000559867	Ascending
SORD	-0.236539702	0.05242953	-4.511573933	6.43483E-06	Inflammatory	0.19603732	0.185001599	0.198656027	0.265486726	1.34568E-05	Descending
DUOX2	0.505548221	0.048449207	10.43460252	1.72333E-25	Inflammatory	0.772722508	0.806204029	0.707685846	0.712389381	1.34243E-24	Ascending
DUOXA2	0.452997889	0.042809413	10.58173569	3.62186E-26	Inflammatory	0.587273299	0.622001919	0.55648887	0.428097345	2.92926E-25	Ascending
DUOXA1	-0.30429174	0.049130523	-6.193537579	5.88287E-10	Inflammatory	0.234615788	0.218899904	0.234355313	0.344026549	1.72601E-09	Descending
C15orf48	1.15811091	0.044325149	26.12762559	1.7702E-150	Inflammatory	0.670196037	0.766229613	0.479210416	0.508849558	5.4262E-148	Ascending
BLOC1S6	0.222797764	0.065385921	3.407427176	0.000655784	Inflammatory	0.133137645	0.143748001	0.097858043	0.152654867	0.001124241	Ascending
SQOR	0.393086347	0.044430066	8.847305069	8.96581E-19	Inflammatory	0.685816123	0.720658778	0.592608148	0.690265487	4.7059E-18	Ascending
EID1	0.298497723	0.043882427	6.802215411	1.03022E-11	Inflammatory	0.661704581	0.690278222	0.576228475	0.689159292	3.43529E-11	Ascending
SECISBP2L	0.686004909	0.042987049	15.9584091	2.48998E-57	Inflammatory	0.528671769	0.588743204	0.417891642	0.404867257	7.7095E-56	Ascending
SLC27A2	-0.538585917	0.055929681	-9.629697634	5.99055E-22	Inflammatory	0.154104204	0.129996802	0.183536329	0.243362832	3.77636E-21	Descending
GABPB1	0.206681807	0.051912254	3.981368433	6.85196E-05	Inflammatory	0.229478981	0.244003838	0.186896262	0.241150442	0.000129994	Ascending
SPPL2A	0.301584999	0.043999328	6.854309222	7.16579E-12	Inflammatory	0.402453087	0.430764311	0.325913482	0.408185841	2.41439E-11	Ascending
AP4E1	0.297977616	0.067334549	4.425330251	9.62949E-06	Inflammatory	0.125694517	0.137192197	0.100377992	0.112831858	1.98132E-05	Ascending
DMXL2	0.469894941	0.056261319	8.352007203	6.71126E-17	Inflammatory	0.207568928	0.235049568	0.139857203	0.19579646	3.13235E-16	Ascending
LYSMD2	0.231239202	0.045591765	5.071951093	3.93758E-07	Inflammatory	0.338295419	0.357211385	0.296094078	0.318584071	9.1767E-07	Ascending
TMOD3	0.633791422	0.043205289	14.66930188	1.01383E-48	Inflammatory	0.630569242	0.68628078	0.511129777	0.559734513	2.23974E-47	Ascending
LEO1	0.353810109	0.044552155	7.94148145	1.99781E-15	Inflammatory	0.386099172	0.417173009	0.312473751	0.365044248	8.49934E-15	Ascending
MAPK6	0.374864378	0.042946088	8.728719962	2.57571E-18	Inflammatory	0.613900828	0.649504317	0.520789584	0.612831858	1.30769E-17	Ascending
GNB5	0.584685184	0.062694786	9.325898139	1.10048E-20	Inflammatory	0.16899046	0.196674129	0.106257875	0.142699115	6.45286E-20	Ascending
ARPP19	0.366261235	0.044412077	8.246883781	1.62578E-16	Inflammatory	0.394905126	0.428365846	0.307853843	0.392699115	7.41031E-16	Ascending
ATOSA	0.343255786	0.042786425	8.022539461	1.03581E-15	Inflammatory	0.601320893	0.635273425	0.505249895	0.619469027	4.4956E-15	Ascending
RAB27A	0.393235038	0.046002013	8.548213725	1.25008E-17	Inflammatory	0.349931859	0.3835945	0.263334733	0.345132743	6.07983E-17	Ascending
CCPG1	0.552046017	0.043984145	12.55102307	3.92407E-36	Inflammatory	0.677219834	0.726574992	0.549349013	0.672566372	5.08057E-35	Ascending
NEDD4	1.174020394	0.072616618	16.16737909	8.56659E-59	Inflammatory	0.165426145	0.212503997	0.073918522	0.080752212	2.89353E-57	Ascending
ADAM10	0.492952717	0.042820955	11.51195053	1.14851E-30	Inflammatory	0.605304539	0.652862168	0.478790424	0.609513274	1.15236E-29	Ascending
MINDY2	0.381861761	0.047470634	8.044168145	8.68332E-16	Inflammatory	0.31544187	0.346498241	0.233935321	0.315265487	3.78749E-15	Ascending
SLTM	0.311198923	0.042724501	7.283851516	3.24422E-13	Inflammatory	0.594297096	0.62535977	0.505249895	0.613938053	1.20137E-12	Ascending
MYO1E	0.218738742	0.042699683	5.122725144	3.01151E-07	Inflammatory	0.461264283	0.480332587	0.426711466	0.420353982	7.07495E-07	Ascending
GCNT3	0.806589738	0.04327339	18.63939318	1.53978E-77	Inflammatory	0.534437572	0.607611129	0.377572449	0.441371681	9.07653E-76	Ascending
BNIP2	0.205528474	0.042424266	4.84459702	1.26869E-06	Inflammatory	0.551315652	0.57467221	0.467870643	0.609513274	2.83754E-06	Ascending
VPS13C	0.277973478	0.043803419	6.345931018	2.21084E-10	Inflammatory	0.408638222	0.435561241	0.331373373	0.425884956	6.68157E-10	Ascending
TPM1	0.883164981	0.043262366	20.41416263	1.25158E-92	Inflammatory	0.56441975	0.643268308	0.402771945	0.444690265	1.05107E-90	Ascending
LACTB	0.216511011	0.069390537	3.120180665	0.001807401	Inflammatory	0.115211238	0.123920691	0.089038219	0.123893805	0.002959096	Ascending
RAB8B	0.800641791	0.052648675	15.2072544	3.16543E-52	Inflammatory	0.275605409	0.327310521	0.178076438	0.174778761	8.05215E-51	Ascending
DAPK2	0.448674908	0.071744887	6.253754461	4.00701E-10	Inflammatory	0.117307894	0.133194755	0.08147837	0.101769912	1.18815E-09	Ascending
SNX1	0.237056204	0.04489754	5.279937515	1.29228E-07	Inflammatory	0.695146242	0.719219699	0.607307854	0.759955752	3.13321E-07	Ascending
PPIB	0.428450037	0.042985237	9.96737643	2.11748E-23	Inflammatory	0.618303805	0.658618484	0.514909702	0.611725664	1.45529E-22	Ascending
TRIP4	0.307474118	0.047682126	6.448414643	1.13026E-10	Inflammatory	0.300450781	0.324112568	0.244855103	0.283185841	3.49424E-10	Ascending
ZNF609	0.330910979	0.045791639	7.226449832	4.95784E-13	Inflammatory	0.345528881	0.373041254	0.280974381	0.325221239	1.81619E-12	Ascending
SPG21	0.485437894	0.042638679	11.38491856	4.97147E-30	Inflammatory	0.575322361	0.622001919	0.456530869	0.565265487	4.84926E-29	Ascending
RAB11A	0.334895281	0.043771469	7.650994709	1.99431E-14	Inflammatory	0.659607925	0.691557403	0.565728685	0.685840708	7.92102E-14	Ascending
MAP2K1	0.600807805	0.044944567	13.36775155	9.33193E-41	Inflammatory	0.403711081	0.453949472	0.304073919	0.318584071	1.49177E-39	Ascending
SMAD3	0.848536449	0.051402946	16.50754515	3.23789E-61	Inflammatory	0.82650173	0.879117365	0.698446031	0.799778761	1.18862E-59	Ascending
AAGAB	0.357208995	0.043525251	8.206937001	2.26903E-16	Inflammatory	0.427193626	0.458586505	0.362032759	0.381637168	1.02621E-15	Ascending
GLCE	0.227694454	0.049947082	4.558713877	5.14678E-06	Inflammatory	0.25872733	0.276782859	0.200755985	0.286504425	1.08689E-05	Ascending
TLE3	-0.240594653	0.063648087	-3.780076726	0.00015678	Inflammatory	0.122968865	0.116725296	0.112137757	0.194690265	0.000286651	Descending
UACA	0.278429666	0.051092875	5.449481327	5.05169E-08	Inflammatory	0.246042562	0.265909818	0.191096178	0.253318584	1.26174E-07	Ascending
MYO9A	0.247757384	0.058689955	4.221461458	2.42723E-05	Inflammatory	0.172659608	0.186920371	0.127677446	0.192477876	4.8273E-05	Ascending
PKM	0.650462886	0.048980405	13.28006352	3.02138E-40	Inflammatory	0.795680889	0.842820595	0.664426711	0.815265487	4.67151E-39	Ascending
PARP6	0.31154902	0.053198179	5.856385008	4.73051E-09	Inflammatory	0.223608345	0.24384394	0.17051659	0.223451327	1.28805E-08	Ascending
HEXA	0.417824794	0.044255083	9.441283781	3.6824E-21	Inflammatory	0.406856065	0.44451551	0.3149937	0.388274336	2.22304E-20	Ascending
ARIH1	0.238981061	0.045494184	5.253002464	1.4964E-07	Inflammatory	0.346577209	0.368724017	0.278874423	0.371681416	3.60883E-07	Ascending
ADPGK	0.391168041	0.049464553	7.908047561	2.61457E-15	Inflammatory	0.278540728	0.30684362	0.21251575	0.256637168	1.10162E-14	Ascending
NPTN	0.50215849	0.046562425	10.78462926	4.06881E-27	Inflammatory	0.747981969	0.788615286	0.635447291	0.763274336	3.45482E-26	Ascending
CD276	0.994552423	0.048668635	20.43518222	8.13884E-93	Inflammatory	0.368487263	0.445314998	0.211255775	0.251106195	6.88209E-91	Ascending
LOXL1	0.483994386	0.055384789	8.738760098	2.35683E-18	Inflammatory	0.216060384	0.244803326	0.148677026	0.194690265	1.20154E-17	Ascending
STOML1	0.472328916	0.075608064	6.247070601	4.18222E-10	Inflammatory	0.105356956	0.120243044	0.073918522	0.085176991	1.23801E-09	Ascending
PML	0.881363041	0.051068035	17.25860491	9.64122E-67	Inflammatory	0.821784254	0.876079309	0.697606048	0.773230088	4.19188E-65	Ascending
STRA6	1.172126519	0.058882914	19.90605494	3.6062E-88	Inflammatory	0.257888668	0.327150624	0.110457791	0.167035398	2.74447E-86	Ascending
SEMA7A	1.327248833	0.084751941	15.66039456	2.82141E-55	Inflammatory	0.131460321	0.172849376	0.057958841	0.038716814	8.31571E-54	Ascending
UBL7	0.23448117	0.045159187	5.192324938	2.07684E-07	Inflammatory	0.355068665	0.376878798	0.289794204	0.376106195	4.9493E-07	Ascending
CSK	0.401315976	0.042565975	9.428093166	4.17612E-21	Inflammatory	0.524268791	0.564278862	0.414951701	0.53539823	2.50874E-20	Ascending
SCAMP2	0.520336141	0.049948037	10.41754934	2.06198E-25	Inflammatory	0.801866024	0.83834346	0.699286014	0.819690265	1.60215E-24	Ascending
MPI	0.315561476	0.061176247	5.158235267	2.49288E-07	Inflammatory	0.158192683	0.173169172	0.12347753	0.146017699	5.89949E-07	Ascending
RPP25	0.589641352	0.062878483	9.377474139	6.7572E-21	Inflammatory	0.167627634	0.195075152	0.107937841	0.134955752	4.01211E-20	Ascending
PPCDC	0.499043327	0.059802952	8.344794162	7.1338E-17	Inflammatory	0.178215746	0.202270547	0.133557329	0.129424779	3.31819E-16	Ascending
C15orf39	0.387298741	0.04293726	9.020108393	1.87903E-19	Inflammatory	0.474787714	0.512631916	0.373792524	0.478982301	1.03128E-18	Ascending
PTPN9	0.358930066	0.047433364	7.567037994	3.8183E-14	Inflammatory	0.313659713	0.342980492	0.235615288	0.316371681	1.4867E-13	Ascending
SNUPN	0.275970945	0.049986046	5.520959705	3.37153E-08	Inflammatory	0.259985323	0.279980812	0.208315834	0.257743363	8.51459E-08	Ascending
IMP3	0.242500172	0.048883303	4.96079755	7.02043E-07	Inflammatory	0.275815075	0.295330988	0.216715666	0.296460177	1.60473E-06	Ascending
SNX33	0.354934183	0.05060097	7.014375132	2.30979E-12	Inflammatory	0.257783835	0.28221938	0.201175976	0.237831858	8.07077E-12	Ascending
FBXO22	0.354572809	0.049877882	7.108818429	1.17041E-12	Inflammatory	0.268791278	0.294211705	0.20747585	0.254424779	4.1739E-12	Ascending
ETFA	0.425917334	0.042679531	9.979428516	1.87544E-23	Inflammatory	0.590523116	0.632715062	0.472910542	0.60840708	1.29257E-22	Ascending
RCN2	0.218733736	0.053582129	4.082214369	4.46086E-05	Inflammatory	0.214697557	0.230412536	0.160436791	0.248893805	8.61876E-05	Ascending
TSPAN3	0.867566978	0.081518042	10.6426376	1.8871E-26	Inflammatory	0.945382116	0.96642149	0.89248215	0.939159292	1.54458E-25	Ascending
TBC1D2B	0.846617635	0.048624974	17.41116874	6.78838E-68	Inflammatory	0.350036691	0.41573393	0.205375892	0.276548673	3.01567E-66	Ascending
PSMA4	0.476589109	0.043195544	11.03329348	2.64016E-28	Inflammatory	0.632980396	0.676527023	0.526669467	0.611725664	2.37847E-27	Ascending
CTSH	0.662889602	0.052186101	12.70241669	5.73315E-37	Inflammatory	0.831219205	0.872721458	0.719025619	0.83960177	7.71616E-36	Ascending
TMED3	0.502170942	0.044249907	11.3485197	7.54289E-30	Inflammatory	0.420169829	0.4657819	0.308273835	0.399336283	7.28789E-29	Ascending
MTHFS	0.460644939	0.04947256	9.311119914	1.26491E-20	Inflammatory	0.284201698	0.316757275	0.215875682	0.238938053	7.38178E-20	Ascending
BCL2A1	1.302459919	0.047656762	27.3300129	1.8665E-164	Inflammatory	0.435789915	0.538855133	0.253674927	0.202433628	7.8912E-162	Ascending
FAH	0.331112092	0.066711609	4.963335412	6.92928E-07	Inflammatory	0.133556977	0.148385034	0.088198236	0.150442478	1.58419E-06	Ascending
MESD	0.433013629	0.044989633	9.624742363	6.28643E-22	Inflammatory	0.384631513	0.423409018	0.284334313	0.380530973	3.9588E-21	Ascending
TLNRD1	0.389864714	0.04787197	8.143903748	3.82734E-16	Inflammatory	0.304329594	0.333386633	0.243175136	0.264380531	1.7083E-15	Ascending
STARD5	-0.225428942	0.043327124	-5.202951931	1.96148E-07	Inflammatory	0.381801027	0.365845859	0.38849223	0.474557522	4.69079E-07	Descending
SAXO2	-0.757094507	0.059230205	-12.78223676	2.06057E-37	Inflammatory	0.11154209	0.072273745	0.237715246	0.050884956	2.83554E-36	Descending
BTBD1	0.293282666	0.043137658	6.79876183	1.05522E-11	Inflammatory	0.44574903	0.474896067	0.362452751	0.463495575	3.51482E-11	Ascending
ADAMTSL3	-0.378543341	0.056907483	-6.651907939	2.89318E-11	Inflammatory	0.153265541	0.13767189	0.164636707	0.23119469	9.35969E-11	Descending
NMB	1.081622951	0.055772094	19.39362258	8.73618E-84	Inflammatory	0.272460426	0.338503358	0.151616968	0.133849558	5.85324E-82	Ascending
SEC11A	0.576773223	0.043266355	13.33075594	1.53336E-40	Inflammatory	0.643358843	0.69795331	0.495590088	0.654867257	2.43215E-39	Ascending
ALPK3	1.779906021	0.106732088	16.67639087	1.94628E-62	Inflammatory	0.113743579	0.157339303	0.036119278	0.01659292	7.52787E-61	Ascending
PDE8A	0.958646299	0.056646398	16.92334074	3.02759E-64	Inflammatory	0.252018031	0.30956188	0.132297354	0.169247788	1.21709E-62	Ascending
AKAP13	0.237599529	0.042402209	5.603470578	2.10102E-08	Inflammatory	0.536010064	0.562200192	0.447711046	0.587389381	5.38249E-08	Ascending
AEN	0.890359345	0.061998354	14.36101578	9.08852E-47	Inflammatory	0.197714645	0.241605373	0.113817724	0.115044248	1.82082E-45	Ascending
ISG20	0.898476398	0.053351147	16.84080765	1.22552E-63	Inflammatory	0.840863822	0.889830508	0.739605208	0.76880531	4.83156E-62	Ascending
HAPLN3	0.93477771	0.050474231	18.51990008	1.42702E-76	Inflammatory	0.326134815	0.393348257	0.19151617	0.215707965	8.21439E-75	Ascending
MFGE8	0.578205326	0.048902235	11.82369945	2.94427E-32	Inflammatory	0.310724395	0.35481292	0.205375892	0.283185841	3.1834E-31	Ascending
POLG	0.347199695	0.067206509	5.166161741	2.3895E-07	Inflammatory	0.130516826	0.144867285	0.093238135	0.129424779	5.66796E-07	Ascending
RHCG	0.648307811	0.064898241	9.989605241	1.69254E-23	Inflammatory	0.159450676	0.187559962	0.103317934	0.112831858	1.17112E-22	Ascending
AP3S2	0.213779786	0.045238185	4.725649059	2.29382E-06	Inflammatory	0.347415872	0.365845859	0.301133977	0.341814159	5.01059E-06	Ascending
ARPIN	0.258480609	0.053200054	4.858653139	1.18187E-06	Inflammatory	0.2193102	0.23632875	0.172196556	0.225663717	2.65158E-06	Ascending
CIB1	0.468840085	0.043938807	10.67029613	1.40179E-26	Inflammatory	0.666107558	0.705308602	0.584208316	0.610619469	1.1574E-25	Ascending
IQGAP1	0.377518926	0.043936561	8.592363963	8.5198E-18	Inflammatory	0.419645665	0.456987528	0.307433851	0.456858407	4.17845E-17	Ascending
FURIN	0.441728182	0.045237624	9.764619433	1.5971E-22	Inflammatory	0.379494706	0.419411577	0.271314574	0.388274336	1.04271E-21	Ascending
MAN2A2	0.392934786	0.057832273	6.794386008	1.08775E-11	Inflammatory	0.186183038	0.206907579	0.140697186	0.162610619	3.61825E-11	Ascending
UNC45A	0.3020668	0.05336307	5.660596321	1.50848E-08	Inflammatory	0.223293846	0.244003838	0.160436791	0.245575221	3.91355E-08	Ascending
SLCO3A1	0.440743361	0.053050455	8.308003442	9.73257E-17	Inflammatory	0.236502778	0.264950432	0.16799664	0.220132743	4.49458E-16	Ascending
CHD2	0.26969026	0.042778293	6.30437171	2.89365E-10	Inflammatory	0.596603418	0.6232811	0.521209576	0.610619469	8.66823E-10	Ascending
RGMA	-0.857407484	0.052006803	-16.4864487	4.59156E-61	Inflammatory	0.186707202	0.145027183	0.215875682	0.398230088	1.68051E-59	Descending
NR2F2	0.518879858	0.042666203	12.16137869	4.99092E-34	Inflammatory	0.580144669	0.632235369	0.432171357	0.609513274	5.83909E-33	Ascending
IGF1R	0.367214181	0.043327627	8.475289513	2.34496E-17	Inflammatory	0.442604047	0.476814839	0.359092818	0.425884956	1.12092E-16	Ascending
TTC23	0.300314751	0.052516994	5.718429977	1.07513E-08	Inflammatory	0.229793479	0.249600256	0.178916422	0.226769912	2.83304E-08	Ascending
ALDH1A3	1.017075747	0.044028993	23.10013647	4.6154E-118	Inflammatory	0.669042877	0.75615606	0.478790424	0.567477876	8.4461E-116	Ascending
CHSY1	0.222041098	0.055944751	3.968935284	7.21945E-05	Inflammatory	0.189957019	0.203070035	0.154136917	0.193584071	0.000136686	Ascending
SELENOS	0.539529939	0.042755049	12.61909312	1.65719E-36	Inflammatory	0.589474788	0.639430764	0.473330533	0.549778761	2.18717E-35	Ascending
SNRPA1	0.440799882	0.073169693	6.024350553	1.6979E-09	Inflammatory	0.112171087	0.127278542	0.077278454	0.099557522	4.80562E-09	Ascending
PCSK6	1.132023231	0.071655381	15.79816084	3.20326E-56	Inflammatory	0.168151798	0.215222258	0.068038639	0.10619469	9.69758E-55	Ascending
TM2D3	0.333292655	0.046663354	7.142492418	9.16536E-13	Inflammatory	0.326344481	0.354013431	0.254934901	0.32300885	3.29646E-12	Ascending
RHBDF1	0.338782818	0.073857669	4.586968712	4.49728E-06	Inflammatory	0.105566621	0.117204989	0.075178496	0.105088496	9.56647E-06	Ascending
MPG	0.347718547	0.048569499	7.15919567	8.11518E-13	Inflammatory	0.291120663	0.318356252	0.21797564	0.295353982	2.93338E-12	Ascending
LUC7L	0.249245478	0.045234996	5.510014328	3.58804E-08	Inflammatory	0.356116993	0.379916853	0.280554389	0.390486726	9.0502E-08	Ascending
FAM234A	0.516494844	0.043291734	11.9305648	8.20151E-33	Inflammatory	0.470489569	0.518867925	0.353212936	0.444690265	9.10034E-32	Ascending
AXIN1	0.239015289	0.053274029	4.486525489	7.23941E-06	Inflammatory	0.215955551	0.231212024	0.176396472	0.21460177	1.50623E-05	Ascending
PGAP6	0.710028712	0.044467384	15.9674047	2.15571E-57	Inflammatory	0.440507391	0.502238567	0.311213776	0.353982301	6.70841E-56	Ascending
NME4	0.883263149	0.060670897	14.55826751	5.17528E-48	Inflammatory	0.210399413	0.257595139	0.1049979	0.161504425	1.10355E-46	Ascending
RAB11FIP3	0.358461263	0.056919972	6.297635916	3.02219E-10	Inflammatory	0.193416501	0.214262872	0.136917262	0.19800885	9.04224E-10	Ascending
CAPN15	0.201874928	0.072327202	2.791134218	0.005252369	Inflammatory	0.103155467	0.110009594	0.08651827	0.099557522	0.008141504	Ascending
PIGQ	0.548436735	0.050776602	10.80097348	3.40573E-27	Inflammatory	0.273823252	0.311000959	0.197396052	0.217920354	2.90589E-26	Ascending
STUB1	0.386229782	0.042960675	8.990309942	2.46534E-19	Inflammatory	0.475626376	0.514870483	0.360352793	0.507743363	1.34285E-18	Ascending
JMJD8	0.264386925	0.04701823	5.623072627	1.8759E-08	Inflammatory	0.311143726	0.333066837	0.251574969	0.316371681	4.83E-08	Ascending
WDR24	0.216968427	0.062006119	3.499145421	0.000466752	Inflammatory	0.148233567	0.158778382	0.118857623	0.152654867	0.000813945	Ascending
METRN	0.23739726	0.054688973	4.340861546	1.41925E-05	Inflammatory	0.203375616	0.218580109	0.158336833	0.216814159	2.87627E-05	Ascending
CIAO3	0.390907812	0.051721714	7.557905214	4.09612E-14	Inflammatory	0.24709089	0.27326511	0.184796304	0.230088496	1.59083E-13	Ascending
MSLN	-0.515806343	0.042848009	-12.03804685	2.24201E-33	Inflammatory	0.405283573	0.362488008	0.471650567	0.526548673	2.54766E-32	Descending
UBE2I	0.536501542	0.04335692	12.37406946	3.61055E-35	Inflammatory	0.648810148	0.699712184	0.508189836	0.667035398	4.44913E-34	Ascending
TSR3	0.319618393	0.042547999	7.511948849	5.82536E-14	Inflammatory	0.506866548	0.539814519	0.40949181	0.53539823	2.24253E-13	Ascending
GNPTG	0.517013348	0.044092765	11.72558242	9.42505E-32	Inflammatory	0.429814446	0.477454429	0.310373793	0.414823009	1.00139E-30	Ascending
CLCN7	0.594087469	0.043428659	13.67961803	1.34397E-42	Inflammatory	0.474682881	0.529261273	0.349433011	0.42699115	2.31114E-41	Ascending
TELO2	0.265432665	0.057372999	4.626438762	3.72007E-06	Inflammatory	0.181151064	0.195714743	0.14447711	0.17699115	7.96434E-06	Ascending
CRAMP1	0.27816252	0.054027113	5.148572686	2.62476E-07	Inflammatory	0.212810567	0.230732331	0.162536749	0.221238938	6.19842E-07	Ascending
JPT2	0.288897038	0.044564232	6.48271097	9.0089E-11	Inflammatory	0.680993815	0.705628398	0.621167577	0.668141593	2.80635E-10	Ascending
NME3	0.215511625	0.051144748	4.21375868	2.51156E-05	Inflammatory	0.24258308	0.259673809	0.182696346	0.282079646	4.9869E-05	Ascending
SPSB3	0.440477701	0.048417222	9.097541887	9.23993E-20	Inflammatory	0.304853758	0.339782539	0.212095758	0.307522124	5.14491E-19	Ascending
HAGH	0.675413105	0.046154852	14.63363165	1.71389E-48	Inflammatory	0.379914037	0.435241445	0.263334733	0.30420354	3.74582E-47	Ascending
NDUFB10	0.273654489	0.042905408	6.378088457	1.79312E-10	Inflammatory	0.610651012	0.639430764	0.516589668	0.659292035	5.4568E-10	Ascending
TBL3	0.31208264	0.055760673	5.59682339	2.18315E-08	Inflammatory	0.198133976	0.216341541	0.152456951	0.192477876	5.58473E-08	Ascending
ZNF598	0.424056401	0.061304249	6.917243223	4.60517E-12	Inflammatory	0.165950309	0.186760473	0.115077698	0.155973451	1.57501E-11	Ascending
NHERF2	0.440466658	0.044480722	9.902416903	4.06334E-23	Inflammatory	0.688856274	0.726894787	0.593028139	0.678097345	2.74494E-22	Ascending
TSC2	0.306344741	0.051708211	5.924489212	3.1327E-09	Inflammatory	0.242792746	0.265110329	0.175136497	0.26659292	8.65675E-09	Ascending
MLST8	0.235290091	0.0463953	5.071420819	3.94857E-07	Inflammatory	0.325086487	0.346977934	0.252414952	0.365044248	9.20056E-07	Ascending
PGP	0.508002207	0.048854922	10.39817872	2.52717E-25	Inflammatory	0.301394276	0.339142949	0.216295674	0.264380531	1.94878E-24	Ascending
E4F1	0.286796258	0.059792034	4.796563035	1.61411E-06	Inflammatory	0.165006814	0.179245283	0.131457371	0.154867257	3.57425E-06	Ascending
ECI1	0.207183083	0.042387309	4.887856521	1.0194E-06	Inflammatory	0.527518608	0.5479693	0.473330533	0.528761062	2.29885E-06	Ascending
RNPS1	0.26002021	0.044844987	5.798200173	6.70304E-09	Inflammatory	0.368172764	0.392708666	0.294834103	0.39159292	1.79799E-08	Ascending
ATP6V0C	0.631382056	0.04284376	14.73684992	3.73819E-49	Inflammatory	0.540098543	0.598337064	0.410751785	0.477876106	8.47208E-48	Ascending
AMDHD2	0.929248863	0.086927595	10.68991797	1.13471E-26	Inflammatory	0.100429814	0.125679565	0.047879042	0.064159292	9.41958E-26	Ascending
PDPK1	0.472039282	0.054176467	8.712994968	2.9595E-18	Inflammatory	0.228011322	0.257755037	0.154136917	0.216814159	1.49327E-17	Ascending
KCTD5	0.364057144	0.048166534	7.558300668	4.08369E-14	Inflammatory	0.297620296	0.325231852	0.233095338	0.276548673	1.58651E-13	Ascending
ELOB	0.510620612	0.042948206	11.88921876	1.3466E-32	Inflammatory	0.492399623	0.538855133	0.393112138	0.432522124	1.47681E-31	Ascending
ZG16B	1.195429322	0.044946522	26.59670384	7.411E-156	Inflammatory	0.496278436	0.590821874	0.375472491	0.16039823	2.524E-153	Ascending
PRSS22	1.223850592	0.044052163	27.78185033	7.1879E-170	Inflammatory	0.612538002	0.714742565	0.433431331	0.377212389	3.8318E-167	Ascending
FLYWCH2	0.402941728	0.064280267	6.268513603	3.64511E-10	Inflammatory	0.144878918	0.161496642	0.113817724	0.111725664	1.08372E-09	Ascending
TNFRSF12A	1.080333747	0.046028398	23.47102661	8.0645E-122	Inflammatory	0.447426355	0.537735849	0.269214616	0.292035398	1.5695E-119	Ascending
HCFC1R1	0.217387543	0.053101212	4.093833893	4.24298E-05	Inflammatory	0.219415033	0.235209466	0.16547669	0.252212389	8.22632E-05	Ascending
IL32	1.010604573	0.046836728	21.57718132	2.9427E-103	Inflammatory	0.404969074	0.483370643	0.277614448	0.19800885	3.3408E-101	Ascending
ZSCAN32	0.258856019	0.066332813	3.902382682	9.52504E-05	Inflammatory	0.126638012	0.136232811	0.110037799	0.103982301	0.000178382	Ascending
NAA60	0.26035289	0.04378353	5.946365959	2.74161E-09	Inflammatory	0.407275396	0.432683083	0.333053339	0.42699115	7.6083E-09	Ascending
ADCY9	0.824560615	0.056529037	14.58649688	3.4233E-48	Inflammatory	0.23734144	0.285577231	0.138177236	0.164823009	7.3508E-47	Ascending
GLIS2	0.268693883	0.061907063	4.340278287	1.42302E-05	Inflammatory	0.150749554	0.163095619	0.122217556	0.140486726	2.88296E-05	Ascending
PAM16	0.232767208	0.050047521	4.650923787	3.30451E-06	Inflammatory	0.259146661	0.278221938	0.193616128	0.299778761	7.10569E-06	Ascending
DNAJA3	0.304102848	0.043897798	6.927519422	4.28284E-12	Inflammatory	0.408009225	0.437160217	0.325913482	0.422566372	1.46804E-11	Ascending
HMOX2	0.507025871	0.045415053	11.16426895	6.09909E-29	Inflammatory	0.377817381	0.420370963	0.284334313	0.329646018	5.66093E-28	Ascending
CDIP1	0.476782968	0.068993567	6.910542377	4.82804E-12	Inflammatory	0.129782996	0.148225136	0.087358253	0.113938053	1.64847E-11	Ascending
MGRN1	0.577803379	0.045070914	12.81987258	1.26909E-37	Inflammatory	0.3999371	0.449952031	0.285594288	0.355088496	1.75823E-36	Ascending
NUDT16L1	0.257937189	0.061357939	4.203811177	2.62458E-05	Inflammatory	0.155991194	0.169491525	0.114237715	0.172566372	5.20206E-05	Ascending
SMIM22	0.604995006	0.074508383	8.119824669	4.66858E-16	Inflammatory	0.114477409	0.133834346	0.080218396	0.07079646	2.07021E-15	Ascending
UBN1	0.2569561	0.053699331	4.785089371	1.70911E-06	Inflammatory	0.213020233	0.229133355	0.171776564	0.210176991	3.77507E-06	Ascending
PPL	0.3244899	0.04645409	6.985173955	2.84503E-12	Inflammatory	0.738442185	0.767348897	0.642587148	0.790929204	9.88185E-12	Ascending
NAGPA	0.556148693	0.07317033	7.600740574	2.94441E-14	Inflammatory	0.119090051	0.138791174	0.072658547	0.105088496	1.15598E-13	Ascending
ALG1	0.37274127	0.055164743	6.756874884	1.41E-11	Inflammatory	0.208093092	0.230092741	0.155816884	0.193584071	4.63858E-11	Ascending
PMM2	0.352690949	0.048696588	7.24262131	4.40094E-13	Inflammatory	0.289338505	0.316757275	0.216295674	0.292035398	1.61654E-12	Ascending
CARHSP1	0.283859148	0.042756701	6.638939371	3.15948E-11	Inflammatory	0.468812244	0.49520307	0.408231835	0.44579646	1.01814E-10	Ascending
USP7	0.223868888	0.054491721	4.108310129	3.98565E-05	Inflammatory	0.202956285	0.216821234	0.16547669	0.205752212	7.75437E-05	Ascending
HAPSTR1	0.373107356	0.04250133	8.778721814	1.65343E-18	Inflammatory	0.537163225	0.575471698	0.425031499	0.567477876	8.55027E-18	Ascending
EMP2	-0.645306759	0.043792166	-14.73566677	3.80424E-49	Inflammatory	0.55425097	0.50479693	0.600587988	0.774336283	8.59002E-48	Descending
CIITA	0.225229237	0.057930615	3.887913792	0.00010111	Inflammatory	0.172659608	0.184042213	0.148677026	0.157079646	0.000188864	Ascending
DEXI	0.298167664	0.058697201	5.079759489	3.77913E-07	Inflammatory	0.17611909	0.192996482	0.125577488	0.192477876	8.81581E-07	Ascending
CLEC16A	0.336161557	0.050681397	6.632839274	3.2929E-11	Inflammatory	0.255058182	0.278221938	0.200335993	0.238938053	1.05941E-10	Ascending
SOCS1	0.363932264	0.046861573	7.76611288	8.09314E-15	Inflammatory	0.32519132	0.354972817	0.250314994	0.316371681	3.2923E-14	Ascending
LITAF	0.674631363	0.058620813	11.50839319	1.19688E-30	Inflammatory	0.878603627	0.912535977	0.781604368	0.899336283	1.19991E-29	Ascending
SNN	1.103318801	0.068550944	16.09487382	2.77136E-58	Inflammatory	0.179578572	0.228014071	0.082738345	0.099557522	8.9656E-57	Ascending
TXNDC11	0.422024518	0.042823511	9.854972368	6.52346E-23	Inflammatory	0.4904078	0.531020147	0.387652247	0.480088496	4.35644E-22	Ascending
ZC3H7A	0.230177813	0.053275766	4.320497519	1.55678E-05	Inflammatory	0.216060384	0.231212024	0.173456531	0.223451327	3.142E-05	Ascending
GSPT1	0.337314838	0.044405769	7.596194128	3.04967E-14	Inflammatory	0.38976832	0.41989127	0.315833683	0.376106195	1.19578E-13	Ascending
CPPED1	1.220007523	0.056730387	21.50536216	1.387E-102	Inflammatory	0.282838872	0.358650464	0.133137337	0.152654867	1.5184E-100	Ascending
NOMO1	0.563464532	0.055395009	10.17175637	2.65085E-24	Inflammatory	0.222455184	0.255676367	0.14951701	0.184734513	1.91527E-23	Ascending
PDXDC1	0.434613167	0.055128316	7.883664794	3.17916E-15	Inflammatory	0.214173393	0.240166294	0.152036959	0.19800885	1.33173E-14	Ascending
NTAN1	0.444728544	0.060437659	7.358467356	1.86034E-13	Inflammatory	0.172974106	0.195394947	0.118857623	0.16039823	6.95627E-13	Ascending
ABCC1	0.388284967	0.044168837	8.790925678	1.48333E-18	Inflammatory	0.679001992	0.715222258	0.572868543	0.707964602	7.68359E-18	Ascending
ARL6IP1	0.443799822	0.044586357	9.953713358	2.42945E-23	Inflammatory	0.397630779	0.436840422	0.30449391	0.371681416	1.66225E-22	Ascending
COQ7	0.251156396	0.054029036	4.648544813	3.34285E-06	Inflammatory	0.209246252	0.224816118	0.169256615	0.206858407	7.18309E-06	Ascending
ITPRIPL2	0.466291878	0.046805034	9.962430096	2.22555E-23	Inflammatory	0.337351924	0.374800128	0.251574969	0.30420354	1.527E-22	Ascending
SYT17	0.722557034	0.067820918	10.65389634	1.67216E-26	Inflammatory	0.152741378	0.183402622	0.08147837	0.128318584	1.37231E-25	Ascending
TMC5	0.613597205	0.042767245	14.34736323	1.10665E-46	Inflammatory	0.556662124	0.604413176	0.513229735	0.340707965	2.20629E-45	Ascending
GDE1	0.317806905	0.043121593	7.370017726	1.70605E-13	Inflammatory	0.629206416	0.662456028	0.519109618	0.689159292	6.39105E-13	Ascending
VPS35L	0.395803781	0.043318317	9.137099631	6.41497E-20	Inflammatory	0.448998847	0.486568596	0.352792944	0.442477876	3.59972E-19	Ascending
KNOP1	0.352310445	0.053818491	6.5462713	5.89914E-11	Inflammatory	0.220987525	0.243524145	0.161696766	0.221238938	1.86054E-10	Ascending
GPRC5B	1.148086254	0.060140826	19.08996468	3.05976E-81	Inflammatory	0.242897578	0.307643108	0.107937841	0.150442478	1.9338E-79	Ascending
DCUN1D3	0.234813625	0.056633863	4.146170052	3.38083E-05	Inflammatory	0.185239543	0.198752798	0.148677026	0.188053097	6.62389E-05	Ascending
LDAF1	0.461984804	0.044167607	10.45981057	1.3212E-25	Inflammatory	0.421532655	0.4657819	0.296934061	0.443584071	1.03377E-24	Ascending
CRYM	0.898731298	0.058730937	15.30251935	7.35534E-53	Inflammatory	0.228745151	0.280300608	0.110037799	0.184734513	1.90663E-51	Ascending
UQCRC2	-0.283062455	0.042569453	-6.649426725	2.94237E-11	Inflammatory	0.444386204	0.426127279	0.428391432	0.612831858	9.50629E-11	Descending
EEF2K	-0.232019753	0.05138185	-4.515597513	6.31385E-06	Inflammatory	0.206835098	0.19523505	0.21251575	0.272123894	1.32174E-05	Descending
CDR2	0.966181808	0.06216463	15.54230776	1.79405E-54	Inflammatory	0.205157773	0.253917493	0.107937841	0.123893805	5.0336E-53	Ascending
SCNN1B	-0.34925356	0.046343911	-7.536126084	4.84139E-14	Inflammatory	0.279064891	0.256955548	0.295674087	0.388274336	1.87079E-13	Descending
COG7	0.268950454	0.045170455	5.954123144	2.6147E-09	Inflammatory	0.355802495	0.378957467	0.299034019	0.345132743	7.27287E-09	Ascending
GGA2	0.271459543	0.048565102	5.589600971	2.27592E-08	Inflammatory	0.285354859	0.307962904	0.214195716	0.316371681	5.81476E-08	Ascending
NDUFAB1	0.215191416	0.042788556	5.029181552	4.92578E-07	Inflammatory	0.598385575	0.622161816	0.51448971	0.654867257	1.1391E-06	Ascending
ERN2	0.229770061	0.042534687	5.401945498	6.5922E-08	Inflammatory	0.488835308	0.512472018	0.419151617	0.508849558	1.63221E-07	Ascending
CHP2	-0.316104634	0.050233128	-6.292752357	3.11886E-10	Inflammatory	0.214068561	0.195714743	0.240235195	0.272123894	9.31327E-10	Descending
ARHGAP17	0.744594686	0.047483973	15.68096866	2.04118E-55	Inflammatory	0.355802495	0.413495363	0.241075178	0.258849558	6.05977E-54	Ascending
LCMT1	0.317953218	0.046032865	6.907091665	4.9469E-12	Inflammatory	0.340077576	0.367444835	0.267114658	0.342920354	1.68765E-11	Ascending
GTF3C1	0.391631016	0.043357846	9.032529241	1.67749E-19	Inflammatory	0.448055352	0.486248801	0.342713146	0.461283186	9.22732E-19	Ascending
CLN3	0.671392277	0.047973746	13.99499371	1.67244E-44	Inflammatory	0.338609917	0.390949792	0.222175556	0.283185841	3.06515E-43	Ascending
NUPR1	0.362445181	0.077643718	4.668055461	3.04064E-06	Inflammatory	0.931439354	0.94243684	0.896682066	0.946902655	6.56129E-06	Ascending
ATXN2L	0.347811359	0.043071948	8.075124934	6.74076E-16	Inflammatory	0.461054618	0.496642149	0.353632927	0.497787611	2.96231E-15	Ascending
TUFM	0.323866517	0.043068192	7.519854023	5.48374E-14	Inflammatory	0.625642101	0.659258075	0.516589668	0.680309735	2.11435E-13	Ascending
RABEP2	0.232752209	0.0498625	4.667880897	3.04322E-06	Inflammatory	0.258936995	0.276622961	0.20747585	0.272123894	6.56571E-06	Ascending
SPNS1	0.452496653	0.050091583	9.033387025	1.66439E-19	Inflammatory	0.276234406	0.308762392	0.198236035	0.256637168	9.15936E-19	Ascending
KIF22	-0.241940556	0.064548185	-3.748216256	0.000178097	Inflammatory	0.117307894	0.110329389	0.115077698	0.171460177	0.000323599	Descending
MVP	0.225510374	0.042644016	5.288206808	1.23521E-07	Inflammatory	0.475626376	0.499360409	0.40151197	0.506637168	2.99841E-07	Ascending
CDIPT	0.397940816	0.043580417	9.131184189	6.77541E-20	Inflammatory	0.438725233	0.47809402	0.324233515	0.467920354	3.7933E-19	Ascending
SEZ6L2	0.733454785	0.075380282	9.730061604	2.24457E-22	Inflammatory	0.12202537	0.14726575	0.06551869	0.096238938	1.45228E-21	Ascending
KCTD13	0.528357251	0.058872809	8.974554799	2.845E-19	Inflammatory	0.188699025	0.215861848	0.132297354	0.149336283	1.53939E-18	Ascending
TMEM219	0.454055882	0.047352037	9.588940753	8.89939E-22	Inflammatory	0.75930391	0.7945315	0.663586728	0.767699115	5.55578E-21	Ascending
TAOK2	0.407427408	0.045496507	8.955136077	3.39317E-19	Inflammatory	0.364084286	0.398944675	0.279714406	0.345132743	1.82713E-18	Ascending
PPP4C	0.515216734	0.043158311	11.93783347	7.51553E-33	Inflammatory	0.633190062	0.681323953	0.509029819	0.627212389	8.34674E-32	Ascending
TBX6	0.288798658	0.056394779	5.121017629	3.03891E-07	Inflammatory	0.189223189	0.204828909	0.155816884	0.169247788	7.13795E-07	Ascending
YPEL3	0.307908974	0.04438419	6.937357036	3.99503E-12	Inflammatory	0.388510326	0.417013112	0.311213776	0.394911504	1.37246E-11	Ascending
MAPK3	0.644295829	0.044443324	14.49702165	1.26522E-47	Inflammatory	0.427927456	0.482411257	0.323813524	0.325221239	2.64273E-46	Ascending
CD2BP2	0.286620869	0.047574647	6.024655746	1.6947E-09	Inflammatory	0.299507286	0.32123441	0.251154977	0.276548673	4.79878E-09	Ascending
TBC1D10B	0.406278923	0.049604897	8.190298707	2.60579E-16	Inflammatory	0.280637383	0.311320755	0.199076018	0.283185841	1.17548E-15	Ascending
SEPHS2	0.339785815	0.048110533	7.062607644	1.63407E-12	Inflammatory	0.29814446	0.325071954	0.226795464	0.299778761	5.77719E-12	Ascending
ZNF768	0.240664786	0.045294172	5.313372011	1.07615E-07	Inflammatory	0.351714016	0.373840742	0.286434271	0.370575221	2.62007E-07	Ascending
FBRS	0.281415773	0.042427037	6.632934913	3.29077E-11	Inflammatory	0.532550582	0.560921011	0.453170937	0.545353982	1.05901E-10	Ascending
SRCAP	0.408120539	0.04252473	9.597251752	8.21044E-22	Inflammatory	0.542509697	0.581228014	0.449811004	0.51880531	5.1309E-21	Ascending
PHKG2	0.382038336	0.049990248	7.642257206	2.13446E-14	Inflammatory	0.269210609	0.296130476	0.20747585	0.245575221	8.45578E-14	Ascending
RNF40	0.359249931	0.042482691	8.456383493	2.75798E-17	Inflammatory	0.536429395	0.56987528	0.461150777	0.503318584	1.31527E-16	Ascending
FBXL19	0.470839787	0.053688043	8.769919044	1.78795E-18	Inflammatory	0.233252962	0.263511353	0.15749685	0.223451327	9.21481E-18	Ascending
HSD3B7	0.770295327	0.076748511	10.03661592	1.05222E-23	Inflammatory	0.120348045	0.146466262	0.060058799	0.098451327	7.36796E-23	Ascending
STX4	0.279079071	0.042597887	6.551476846	5.69708E-11	Inflammatory	0.490093301	0.518708027	0.406131877	0.513274336	1.79892E-10	Ascending
ZNF646	0.433984739	0.074689454	5.810522339	6.22782E-09	Inflammatory	0.107139113	0.121522226	0.073078538	0.097345133	1.67602E-08	Ascending
VKORC1	0.33041253	0.048894231	6.757699711	1.402E-11	Inflammatory	0.283467869	0.30892229	0.215455691	0.286504425	4.6135E-11	Ascending
BCKDK	0.290099168	0.050822226	5.708116172	1.14233E-08	Inflammatory	0.251703533	0.273105213	0.189416212	0.267699115	3.00111E-08	Ascending
PRSS8	1.002811405	0.043480241	23.06361218	1.074E-117	Inflammatory	0.587797463	0.675567637	0.414951701	0.435840708	1.9366E-115	Ascending
PYCARD	-0.29978991	0.044341647	-6.760910625	1.37127E-11	Inflammatory	0.338085753	0.318835945	0.338093238	0.471238938	4.51966E-11	Descending
RUSF1	0.303865406	0.043943305	6.914941994	4.68055E-12	Inflammatory	0.407170563	0.436840422	0.319613608	0.432522124	1.59989E-11	Ascending
ZNF267	0.209301513	0.064016259	3.269505534	0.001077356	Inflammatory	0.13670196	0.145986569	0.112557749	0.136061947	0.001803094	Ascending
VPS35	0.438406383	0.046120184	9.505737844	1.98635E-21	Inflammatory	0.350456023	0.386632555	0.266694666	0.32079646	1.21712E-20	Ascending
C16orf87	0.267354345	0.064381417	4.152663264	3.28628E-05	Inflammatory	0.138588951	0.150463703	0.10751785	0.138274336	6.44586E-05	Ascending
GPT2	0.39927028	0.04874668	8.190717337	2.59674E-16	Inflammatory	0.288709508	0.317077071	0.232255355	0.241150442	1.17183E-15	Ascending
NETO2	0.226279888	0.073492433	3.07895491	0.002077281	Inflammatory	0.101687808	0.109689799	0.078538429	0.107300885	0.00337882	Ascending
ITFG1	0.46800276	0.043254596	10.81972336	2.77614E-27	Inflammatory	0.638326869	0.681963543	0.524569509	0.636061947	2.37999E-26	Ascending
LONP2	0.422159147	0.043239853	9.76319565	1.61969E-22	Inflammatory	0.462522277	0.504956828	0.33851323	0.495575221	1.05577E-21	Ascending
SIAH1	0.353410086	0.051474046	6.865791908	6.61234E-12	Inflammatory	0.248558549	0.273425008	0.181436371	0.253318584	2.23344E-11	Ascending
N4BP1	0.495686451	0.046409614	10.68068471	1.25344E-26	Inflammatory	0.745046651	0.785737128	0.630407392	0.765486726	1.037E-25	Ascending
CNEP1R1	0.346360378	0.053434285	6.481987677	9.0522E-11	Inflammatory	0.222140686	0.243364247	0.174716506	0.200221239	2.81913E-10	Ascending
HEATR3	0.223400161	0.059737824	3.73967689	0.000184257	Inflammatory	0.162910158	0.174928046	0.127257455	0.173672566	0.000334346	Ascending
BRD7	0.276893415	0.04357747	6.354049757	2.09719E-10	Inflammatory	0.421742321	0.450271826	0.330113398	0.465707965	6.34435E-10	Ascending
CYLD	0.225471799	0.043132887	5.227375551	1.71933E-07	Inflammatory	0.438201069	0.462104253	0.35951281	0.480088496	4.12619E-07	Ascending
CHD9NB	-0.897572767	0.05141887	-17.45609673	3.09378E-68	Inflammatory	0.166159975	0.107451231	0.330953381	0.138274336	1.39459E-66	Descending
AKTIP	0.322116577	0.05226201	6.163493791	7.11572E-10	Inflammatory	0.236712444	0.259194116	0.172196556	0.251106195	2.07284E-09	Ascending
RPGRIP1L	-0.261136131	0.066560118	-3.923312329	8.73398E-05	Inflammatory	0.101792641	0.090981772	0.135237295	0.088495575	0.000164194	Descending
AMFR	0.40940126	0.04276675	9.572886934	1.03961E-21	Inflammatory	0.494076947	0.533738407	0.392272155	0.487831858	6.47041E-21	Ascending
OGFOD1	0.554923367	0.047704687	11.63247065	2.81821E-31	Inflammatory	0.329174966	0.372561561	0.230575388	0.288716814	2.92088E-30	Ascending
MT1X	-0.546272048	0.057131425	-9.561673815	1.15867E-21	Inflammatory	0.147709404	0.12535977	0.166316674	0.253318584	7.19316E-21	Descending
HERPUD1	0.21141166	0.042400634	4.986049488	6.16264E-07	Inflammatory	0.547856169	0.574512312	0.437211256	0.654867257	1.41657E-06	Ascending
NLRC5	0.410446267	0.045539901	9.012893356	2.0069E-19	Inflammatory	0.362931125	0.397825392	0.279714406	0.340707965	1.09851E-18	Ascending
RSPRY1	0.412190497	0.045455118	9.068076682	1.21136E-19	Inflammatory	0.367019604	0.402942117	0.275934481	0.35840708	6.71756E-19	Ascending
ARL2BP	0.237893155	0.046333767	5.134336559	2.83141E-07	Inflammatory	0.321522172	0.340901823	0.274674507	0.310840708	6.66844E-07	Ascending
PLLP	0.374931836	0.06950449	5.394354166	6.87705E-08	Inflammatory	0.123493029	0.138471378	0.081898362	0.129424779	1.6993E-07	Ascending
CX3CL1	0.96840311	0.047277763	20.48326836	3.03589E-93	Inflammatory	0.767061537	0.8356252	0.625367493	0.665929204	2.60301E-91	Ascending
CIAPIN1	0.269906184	0.061962452	4.355963567	1.32483E-05	Inflammatory	0.152007548	0.165174288	0.115917682	0.155973451	2.69337E-05	Ascending
DOK4	0.574493936	0.047092068	12.19937804	3.13207E-34	Inflammatory	0.343537058	0.388871122	0.245695086	0.287610619	3.69609E-33	Ascending
ADGRG1	0.5038942	0.054311545	9.277846912	1.72938E-20	Inflammatory	0.84715379	0.87879757	0.745065099	0.897123894	1.0035E-19	Ascending
KIFC3	0.903823738	0.056193411	16.08415861	3.29498E-58	Inflammatory	0.245308733	0.29724976	0.155816884	0.121681416	1.06315E-56	Ascending
USB1	0.418953559	0.048271391	8.679127488	3.98816E-18	Inflammatory	0.303490932	0.336104893	0.221755565	0.293141593	1.99424E-17	Ascending
MMP15	1.162474881	0.050622226	22.96372518	1.0746E-116	Inflammatory	0.355907328	0.441157659	0.189836203	0.203539823	1.8299E-114	Ascending
CFAP20	0.218421443	0.051030413	4.280220994	1.86708E-05	Inflammatory	0.238704267	0.253118004	0.206215876	0.224557522	3.7473E-05	Ascending
CCDC113	-0.573931016	0.062305664	-9.21153844	3.21484E-20	Inflammatory	0.10514729	0.078349856	0.189836203	0.067477876	1.83677E-19	Descending
SLC38A7	0.725573384	0.049616274	14.6236976	1.9833E-48	Inflammatory	0.31428871	0.367444835	0.200335993	0.246681416	4.31156E-47	Ascending
GOT2	0.299612537	0.042443476	7.05909523	1.6759E-12	Inflammatory	0.548694832	0.581387912	0.440151197	0.60840708	5.91486E-12	Ascending
TK2	0.693964243	0.049855116	13.91961961	4.8146E-44	Inflammatory	0.306845581	0.357371282	0.196136077	0.248893805	8.68114E-43	Ascending
CKLF	0.566236834	0.059861375	9.45913518	3.10501E-21	Inflammatory	0.184191215	0.2123441	0.127677446	0.138274336	1.88002E-20	Ascending
CMTM3	1.241640654	0.054559541	22.75753471	1.2085E-114	Inflammatory	0.313240382	0.396866006	0.13901722	0.193584071	1.8997E-112	Ascending
DYNC1LI2	0.655139801	0.044984735	14.56360244	4.78674E-48	Inflammatory	0.714749974	0.769907259	0.574968501	0.701327434	1.02248E-46	Ascending
NAE1	0.278440443	0.045255863	6.15258276	7.62312E-10	Inflammatory	0.356221826	0.381036137	0.288954221	0.361725664	2.21486E-09	Ascending
RRAD	-0.355394877	0.053730039	-6.614454155	3.72925E-11	Inflammatory	0.161442499	0.135913016	0.259554809	0.079646018	1.19541E-10	Descending
CIAO2B	0.361819797	0.05045644	7.170933982	7.44878E-13	Inflammatory	0.259880491	0.284617845	0.204955901	0.23340708	2.70046E-12	Ascending
PHAF1	0.35223153	0.047953925	7.345207465	2.0544E-13	Inflammatory	0.300870112	0.32811001	0.234775304	0.286504425	7.67256E-13	Ascending
TMEM208	0.358361968	0.048142166	7.443827303	9.78093E-14	Inflammatory	0.29814446	0.325711545	0.23099538	0.284292035	3.72898E-13	Ascending
TPPP3	-1.039727703	0.045987317	-22.60900964	3.5338E-113	Inflammatory	0.243736241	0.156220019	0.490970181	0.19800885	5.416E-111	Descending
ATP6V0D1	0.478652597	0.042681306	11.21457236	3.45854E-29	Inflammatory	0.586015306	0.632235369	0.465770685	0.582964602	3.24695E-28	Ascending
RIPOR1	0.587684587	0.054172932	10.84830675	2.03154E-27	Inflammatory	0.237236608	0.273425008	0.158336833	0.194690265	1.75044E-26	Ascending
ACD	0.239704896	0.064909368	3.692916809	0.000221697	Inflammatory	0.134605305	0.14518708	0.105837883	0.137168142	0.00039921	Ascending
GFOD2	0.381160471	0.061759025	6.171737174	6.75437E-10	Inflammatory	0.155991194	0.172209786	0.131037379	0.109513274	1.97086E-09	Ascending
THAP11	0.24092413	0.049769302	4.840817978	1.29306E-06	Inflammatory	0.260194989	0.27806204	0.211675766	0.264380531	2.88836E-06	Ascending
NUTF2	0.475395136	0.044570165	10.66621886	1.46466E-26	Inflammatory	0.403396582	0.445794691	0.300713986	0.380530973	1.20687E-25	Ascending
EDC4	0.248344015	0.046080922	5.389302245	7.07318E-08	Inflammatory	0.331376455	0.353213943	0.268794624	0.345132743	1.74566E-07	Ascending
PSKH1	0.456192366	0.048137444	9.476871395	2.62021E-21	Inflammatory	0.31093406	0.346977934	0.219235615	0.303097345	1.59436E-20	Ascending
PSMB10	0.363906603	0.043866727	8.295731794	1.07919E-16	Inflammatory	0.66317224	0.696354333	0.574548509	0.667035398	4.9688E-16	Ascending
SLC12A4	0.590427409	0.050178955	11.76643497	5.81295E-32	Inflammatory	0.290072335	0.332587144	0.192356153	0.253318584	6.23012E-31	Ascending
NFATC3	-0.236024943	0.045096945	-5.233723529	1.66129E-07	Inflammatory	0.316595031	0.301886792	0.317093658	0.417035398	3.99159E-07	Descending
PLA2G15	0.356612114	0.072680309	4.906585017	9.26758E-07	Inflammatory	0.109550267	0.121842021	0.080218396	0.101769912	2.09959E-06	Ascending
SLC7A6	0.314626018	0.062808465	5.009293235	5.46303E-07	Inflammatory	0.149386728	0.163895107	0.113397732	0.14380531	1.26025E-06	Ascending
SMPD3	-0.255184721	0.064848177	-3.935110156	8.31585E-05	Inflammatory	0.1096551	0.099136553	0.138177236	0.107300885	0.000156622	Descending
CDH3	0.760983446	0.048960404	15.54283429	1.77937E-54	Inflammatory	0.795471223	0.848097218	0.665686686	0.773230088	5.00386E-53	Ascending
CDH1	0.688749869	0.051520822	13.36837897	9.25356E-41	Inflammatory	0.825453402	0.869523505	0.707685846	0.830752212	1.48237E-39	Ascending
UTP4	-0.222833158	0.063028582	-3.535430307	0.000407112	Inflammatory	0.125904183	0.119923249	0.116337673	0.192477876	0.000714412	Descending
VPS4A	0.437395525	0.044743921	9.775529642	1.43405E-22	Inflammatory	0.392703638	0.431883594	0.29399412	0.381637168	9.39761E-22	Ascending
NIP7	0.318283628	0.05294998	6.011024484	1.84355E-09	Inflammatory	0.225180837	0.245123121	0.179336413	0.207964602	5.19626E-09	Ascending
CYB5B	0.420185183	0.043004373	9.770754675	1.50328E-22	Inflammatory	0.621239124	0.66165654	0.511129777	0.631637168	9.81978E-22	Ascending
NOB1	-0.242931323	0.049838866	-4.874334905	1.09176E-06	Inflammatory	0.227696824	0.216021746	0.222175556	0.32300885	2.4566E-06	Descending
WWP2	0.343651065	0.045574624	7.54040376	4.68519E-14	Inflammatory	0.354963833	0.384873681	0.277194456	0.352876106	1.81272E-13	Ascending
DDX19A	0.28772927	0.050804106	5.663504203	1.48313E-08	Inflammatory	0.24897788	0.268787976	0.200755985	0.238938053	3.85185E-08	Ascending
VAC14	0.519236064	0.050796223	10.22194233	1.5814E-24	Inflammatory	0.270887934	0.306204029	0.196136077	0.223451327	1.16175E-23	Ascending
CHST4	0.442262155	0.055062019	8.032072936	9.58394E-16	Inflammatory	0.210504246	0.234409978	0.172196556	0.146017699	4.16993E-15	Ascending
MARVELD3	0.64488393	0.044863913	14.37422391	7.51073E-47	Inflammatory	0.413146032	0.467380876	0.305753885	0.32079646	1.51962E-45	Ascending
PHLPP2	0.423177919	0.071036054	5.957227286	2.56553E-09	Inflammatory	0.116993396	0.131435881	0.089878202	0.088495575	7.1426E-09	Ascending
ATXN1L	0.222586484	0.052228573	4.261776079	2.02809E-05	Inflammatory	0.224866338	0.23904701	0.191936161	0.213495575	4.05518E-05	Ascending
ZNF821	0.265683419	0.068874253	3.857514344	0.000114546	Inflammatory	0.119823881	0.130636393	0.088198236	0.128318584	0.000212377	Ascending
ZFHX3	0.37679054	0.047600476	7.915688485	2.45889E-15	Inflammatory	0.311772723	0.342021106	0.233935321	0.307522124	1.03817E-14	Ascending
GLG1	0.222704853	0.048404562	4.600906293	4.20657E-06	Inflammatory	0.282105042	0.300607611	0.224275514	0.306415929	8.97455E-06	Ascending
RFWD3	0.281227134	0.064445211	4.363817398	1.27812E-05	Inflammatory	0.139427613	0.15206268	0.105417892	0.14159292	2.60273E-05	Ascending
FA2H	-0.306481246	0.048891795	-6.268561931	3.64398E-10	Inflammatory	0.232728798	0.213943076	0.259134817	0.293141593	1.08365E-09	Descending
BCAR1	0.434715897	0.042662591	10.1896271	2.20609E-24	Inflammatory	0.514204843	0.556763671	0.402771945	0.513274336	1.59863E-23	Ascending
CFDP1	0.427851106	0.04254443	10.05657158	8.59391E-24	Inflammatory	0.551210819	0.591621362	0.455270895	0.524336283	6.05574E-23	Ascending
TMEM170A	0.391602582	0.055848196	7.01191103	2.35085E-12	Inflammatory	0.201698291	0.223377039	0.157076858	0.169247788	8.20955E-12	Ascending
CHST6	-0.385706098	0.053282499	-7.238889036	4.52375E-13	Inflammatory	0.17800608	0.157818996	0.210415792	0.232300885	1.66015E-12	Descending
TMEM231	-0.524872043	0.06253899	-8.392716918	4.75034E-17	Inflammatory	0.104518293	0.079309242	0.189416212	0.055309735	2.23072E-16	Descending
ADAT1	0.379244631	0.050188115	7.556462884	4.14178E-14	Inflammatory	0.268162281	0.295810681	0.196556069	0.265486726	1.60755E-13	Ascending
TERF2IP	0.31135895	0.045434087	6.85298135	7.23265E-12	Inflammatory	0.355697662	0.383434602	0.279714406	0.363938053	2.43562E-11	Ascending
WWOX	-0.276725289	0.054978453	-5.033340795	4.82005E-07	Inflammatory	0.173183772	0.16229613	0.168416632	0.261061947	1.11528E-06	Descending
MAF	0.248339126	0.052983432	4.687109125	2.77091E-06	Inflammatory	0.222455184	0.239846498	0.16799664	0.245575221	6.00781E-06	Ascending
CMC2	0.258559205	0.049830174	5.188807955	2.11645E-07	Inflammatory	0.259880491	0.278381836	0.214195716	0.252212389	5.03878E-07	Ascending
ATMIN	0.382954712	0.043645634	8.774181367	1.72152E-18	Inflammatory	0.429814446	0.465941797	0.335573289	0.428097345	8.89486E-18	Ascending
CMIP	0.331279897	0.042807351	7.738855414	1.00316E-14	Inflammatory	0.598490408	0.629037416	0.526669467	0.576327434	4.0553E-14	Ascending
MPHOSPH6	0.244755125	0.054731761	4.471902944	7.75266E-06	Inflammatory	0.202432121	0.217460825	0.162116758	0.204646018	1.60729E-05	Ascending
HSBP1	0.35126999	0.042576718	8.250283411	1.58019E-16	Inflammatory	0.572701541	0.605852255	0.492650147	0.55420354	7.21055E-16	Ascending
MLYCD	0.217111368	0.061821435	3.511910823	0.000444897	Inflammatory	0.147499738	0.157179405	0.126837463	0.134955752	0.000777023	Ascending
OSGIN1	0.937672448	0.066742759	14.04905136	7.80728E-45	Inflammatory	0.172974106	0.213943076	0.094078118	0.097345133	1.446E-43	Ascending
MBTPS1	0.255219929	0.042428205	6.015336535	1.79513E-09	Inflammatory	0.517873991	0.544131756	0.44099118	0.538716814	5.06796E-09	Ascending
HSDL1	0.608367911	0.065561817	9.279302153	1.70592E-20	Inflammatory	0.151588217	0.176527023	0.107097858	0.096238938	9.90355E-20	Ascending
DNAAF1	-0.906141395	0.056662214	-15.99198713	1.45321E-57	Inflammatory	0.121606038	0.071154461	0.277614448	0.059734513	4.54535E-56	Descending
ATP2C2	0.385814429	0.044979553	8.577551449	9.6914E-18	Inflammatory	0.376454555	0.409977614	0.296094078	0.35619469	4.73789E-17	Ascending
MEAK7	0.344417204	0.054268095	6.346587285	2.20144E-10	Inflammatory	0.216270049	0.238247522	0.156236875	0.222345133	6.65479E-10	Ascending
KLHL36	0.219331196	0.054874877	3.996932771	6.41685E-05	Inflammatory	0.201069294	0.215542053	0.154556909	0.223451327	0.00012214	Ascending
ZDHHC7	0.506773941	0.048898741	10.36374214	3.62496E-25	Inflammatory	0.303281266	0.342340902	0.204535909	0.293141593	2.76575E-24	Ascending
KIAA0513	0.50413285	0.042688009	11.80970645	3.47773E-32	Inflammatory	0.523430129	0.568915894	0.430911382	0.452433628	3.75026E-31	Ascending
CIBAR2	-0.80322802	0.060628123	-13.24843952	4.60683E-40	Inflammatory	0.103889297	0.064438759	0.229315414	0.046460177	7.03416E-39	Descending
GSE1	0.337479276	0.047361318	7.125631026	1.03605E-12	Inflammatory	0.308208408	0.33354653	0.256194876	0.269911504	3.71216E-12	Ascending
EMC8	0.27630367	0.048650986	5.679302535	1.35245E-08	Inflammatory	0.280322885	0.301087304	0.228895422	0.272123894	3.52442E-08	Ascending
COX4I1	0.227092292	0.04449704	5.103537057	3.33363E-07	Inflammatory	0.684033966	0.708666453	0.587568249	0.767699115	7.80479E-07	Ascending
MAP1LC3B	0.426475137	0.043986966	9.695488895	3.15125E-22	Inflammatory	0.422056819	0.462424049	0.312893742	0.430309735	2.01552E-21	Ascending
SLC7A5	0.780320996	0.060887492	12.81578477	1.33778E-37	Inflammatory	0.193730999	0.231851615	0.12599748	0.10840708	1.84921E-36	Ascending
CYBA	1.296147896	0.047058542	27.54330755	5.3225E-167	Inflammatory	0.75668309	0.848896706	0.581688366	0.579646018	2.417E-164	Ascending
MVD	0.613366571	0.0453567	13.52317459	1.14142E-41	Inflammatory	0.394800294	0.446754077	0.281394372	0.334070796	1.88865E-40	Ascending
PIEZO1	0.690347801	0.04997943	13.81263865	2.13852E-43	Inflammatory	0.304958591	0.355292613	0.192356153	0.253318584	3.74578E-42	Ascending
TRAPPC2L	0.343245332	0.060007885	5.720003815	1.06522E-08	Inflammatory	0.169933955	0.188199552	0.118437631	0.17920354	2.80813E-08	Ascending
ANKRD11	0.462467608	0.042580988	10.86089413	1.77007E-27	Inflammatory	0.559073278	0.603773585	0.445191096	0.549778761	1.52825E-26	Ascending
SPG7	0.230874281	0.043170645	5.347946132	8.89579E-08	Inflammatory	0.436314079	0.460505277	0.358252835	0.474557522	2.18099E-07	Ascending
CHMP1A	0.332217848	0.044456124	7.472937818	7.84239E-14	Inflammatory	0.389663487	0.42053086	0.304913902	0.399336283	2.99924E-13	Ascending
SPIRE2	-0.26069315	0.063189827	-4.125555706	3.69841E-05	Inflammatory	0.121081874	0.112248161	0.128097438	0.163716814	7.22418E-05	Descending
TCF25	0.408695346	0.042862093	9.535123298	1.49708E-21	Inflammatory	0.610441346	0.650623601	0.497270055	0.630530973	9.22858E-21	Ascending
NXN	0.408561189	0.04375954	9.336505671	9.95659E-21	Inflammatory	0.430233777	0.469619444	0.320873583	0.44579646	5.85786E-20	Ascending
TIMM22	0.417657121	0.051093306	8.174399998	2.97342E-16	Inflammatory	0.259041828	0.288295491	0.185636287	0.25	1.33738E-15	Ascending
ABR	0.474301884	0.043019658	11.02523599	2.8876E-28	Inflammatory	0.485480658	0.531979533	0.360352793	0.493362832	2.59567E-27	Ascending
YWHAE	0.374075505	0.044564964	8.393937032	4.70128E-17	Inflammatory	0.687807946	0.720179085	0.605207896	0.681415929	2.20937E-16	Ascending
CRK	0.583928542	0.042726651	13.66661148	1.60706E-42	Inflammatory	0.557081455	0.613527343	0.412851743	0.546460177	2.74814E-41	Ascending
MYO1C	0.840521534	0.044839092	18.74528432	2.11538E-78	Inflammatory	0.451619667	0.526063319	0.28349433	0.379424779	1.26521E-76	Ascending
INPP5K	0.378884872	0.0551028	6.875964013	6.1572E-12	Inflammatory	0.210923577	0.23425008	0.149097018	0.212389381	2.08661E-11	Ascending
PITPNA	0.460002424	0.042831997	10.73969136	6.62655E-27	Inflammatory	0.495334941	0.53837544	0.395212096	0.461283186	5.57258E-26	Ascending
SLC43A2	0.544840879	0.043754058	12.45235073	1.35786E-35	Inflammatory	0.44197505	0.488487368	0.356152877	0.346238938	1.7146E-34	Ascending
WDR81	0.36821602	0.053226099	6.917959916	4.58194E-12	Inflammatory	0.226648496	0.249600256	0.174296514	0.205752212	1.56837E-11	Ascending
SERPINF1	0.265419271	0.042480763	6.247987434	4.15775E-10	Inflammatory	0.557605619	0.583306684	0.491810164	0.553097345	1.23106E-09	Ascending
RPA1	0.263281049	0.049136088	5.358201231	8.40546E-08	Inflammatory	0.27675857	0.299168532	0.199916002	0.324115044	2.06366E-07	Ascending
SMG6	0.342823446	0.051342851	6.677140785	2.43649E-11	Inflammatory	0.24971171	0.274224496	0.181436371	0.259955752	7.9073E-11	Ascending
SGSM2	0.249672777	0.052729348	4.734987015	2.19069E-06	Inflammatory	0.225705001	0.243524145	0.168836623	0.252212389	4.7973E-06	Ascending
PAFAH1B1	0.279833171	0.046934931	5.962151568	2.48938E-09	Inflammatory	0.744627319	0.769427566	0.660226795	0.795353982	6.93689E-09	Ascending
SHPK	0.416995464	0.067057572	6.218469509	5.02027E-10	Inflammatory	0.134500472	0.151423089	0.094918102	0.121681416	1.47823E-09	Ascending
CTNS	0.622592898	0.071173178	8.747577593	2.17981E-18	Inflammatory	0.129468498	0.152382475	0.080638387	0.099557522	1.11454E-17	Ascending
TAX1BP3	0.802842267	0.052042231	15.42674585	1.08189E-53	Inflammatory	0.836251179	0.887272146	0.694246115	0.857300885	2.90901E-52	Ascending
EMC6	0.367036951	0.047234926	7.770456728	7.82036E-15	Inflammatory	0.317853024	0.347617525	0.241915162	0.311946903	3.18874E-14	Ascending
ANKFY1	0.351610942	0.042591908	8.255346103	1.51463E-16	Inflammatory	0.581717161	0.618324272	0.468710626	0.626106195	6.91651E-16	Ascending
UBE2G1	0.279944718	0.043065896	6.50038075	8.0117E-11	Inflammatory	0.447740853	0.47537576	0.370432591	0.460176991	2.50271E-10	Ascending
SPNS2	1.373089459	0.060242758	22.79260636	5.4286E-115	Inflammatory	0.265017297	0.342820595	0.127677446	0.088495575	8.6442E-113	Ascending
GGT6	-0.431414628	0.043700164	-9.872151211	5.49728E-23	Inflammatory	0.350665688	0.316757275	0.401931961	0.450221239	3.68519E-22	Descending
ALOX15	-0.70246051	0.043538686	-16.13416871	1.4677E-58	Inflammatory	0.352867177	0.294691398	0.459470811	0.474557522	4.86365E-57	Descending
ARRB2	0.585139153	0.051247425	11.41792309	3.40268E-30	Inflammatory	0.270783101	0.309721778	0.192776144	0.206858407	3.35372E-29	Ascending
CXCL16	0.9609235	0.05815399	16.52377592	2.47412E-61	Inflammatory	0.88132928	0.928365846	0.759344813	0.877212389	9.1371E-60	Ascending
ZMYND15	0.234411621	0.073316691	3.197247713	0.001387457	Inflammatory	0.10252647	0.110809082	0.078958421	0.107300885	0.002296074	Ascending
PSMB6	0.343807275	0.043872481	7.836513238	4.6323E-15	Inflammatory	0.412621868	0.444355612	0.332213356	0.404867257	1.91621E-14	Ascending
PLD2	0.366229441	0.055424207	6.607752518	3.90198E-11	Inflammatory	0.204423944	0.225455708	0.157076858	0.183628319	1.24882E-10	Ascending
MINK1	0.354420758	0.043913964	8.070798498	6.98399E-16	Inflammatory	0.668833211	0.703389831	0.560688786	0.71460177	3.0659E-15	Ascending
RNF167	0.398350398	0.042545213	9.362989784	7.75117E-21	Inflammatory	0.528566936	0.568116406	0.421671567	0.536504425	4.58231E-20	Ascending
PFN1	0.604867042	0.052130901	11.6028503	3.98578E-31	Inflammatory	0.831114373	0.870642789	0.71398572	0.866150442	4.08268E-30	Ascending
SPAG7	0.549048189	0.043127898	12.73069665	3.99261E-37	Inflammatory	0.629940245	0.680524464	0.505249895	0.60840708	5.4152E-36	Ascending
CAMTA2	0.427682519	0.061971874	6.901235825	5.15521E-12	Inflammatory	0.162805326	0.183722418	0.109197816	0.159292035	1.75675E-11	Ascending
KIF1C	0.397964779	0.042626755	9.336032731	1.00011E-20	Inflammatory	0.585281476	0.625839463	0.465350693	0.620575221	5.88125E-20	Ascending
RABEP1	0.402427505	0.045352196	8.87338512	7.09554E-19	Inflammatory	0.369325925	0.404860889	0.276774465	0.367256637	3.74832E-18	Ascending
RPAIN	0.244862309	0.043698985	5.603386651	2.10204E-08	Inflammatory	0.409372052	0.433642469	0.336413272	0.433628319	5.38397E-08	Ascending
C1QBP	-0.237092989	0.0475103	-4.990349242	6.02702E-07	Inflammatory	0.263864137	0.251199232	0.258714826	0.365044248	1.38618E-06	Descending
DHX33	0.230838883	0.060185635	3.835448171	0.000125336	Inflammatory	0.160394171	0.172529581	0.125157497	0.169247788	0.000231437	Ascending
DERL2	0.40617823	0.045268417	8.972662605	2.89432E-19	Inflammatory	0.372470909	0.408538535	0.278034439	0.371681416	1.564E-18	Ascending
NLRP1	-0.374333627	0.066576597	-5.622600784	1.88104E-08	Inflammatory	0.107139113	0.097057883	0.104577908	0.183628319	4.8422E-08	Descending
TXNDC17	0.470163439	0.045233776	10.39407899	2.63823E-25	Inflammatory	0.716951462	0.75823473	0.597648047	0.745575221	2.03315E-24	Ascending
MED31	0.327764732	0.07231285	4.532593199	5.8264E-06	Inflammatory	0.10776811	0.118324272	0.088198236	0.086283186	1.22366E-05	Ascending
XAF1	0.419768416	0.068844016	6.097384224	1.07818E-09	Inflammatory	0.912045288	0.928205948	0.86098278	0.934734513	3.09882E-09	Ascending
RNASEK	0.551345484	0.042781522	12.88746781	5.29541E-38	Inflammatory	0.592619771	0.643588104	0.474170517	0.55199115	7.47147E-37	Ascending
SLC16A13	0.513943766	0.074295955	6.917520107	4.59618E-12	Inflammatory	0.11154209	0.128397825	0.076438471	0.087389381	1.57237E-11	Ascending
DLG4	0.405317217	0.068097469	5.952015839	2.6486E-09	Inflammatory	0.129258832	0.14518708	0.09197816	0.117256637	7.36382E-09	Ascending
ACADVL	0.741165971	0.049023529	15.11857647	1.22155E-51	Inflammatory	0.798825873	0.851614966	0.656866863	0.807522124	3.03801E-50	Ascending
PHF23	0.467868553	0.046240412	10.11817434	4.58895E-24	Inflammatory	0.349093196	0.386472657	0.270894582	0.296460177	3.27885E-23	Ascending
GABARAP	0.41873478	0.042781221	9.787817409	1.27008E-22	Inflammatory	0.602683719	0.643907899	0.487610248	0.620575221	8.35879E-22	Ascending
CLDN7	0.893909004	0.054923982	16.27538579	1.47586E-59	Inflammatory	0.853653423	0.899744164	0.756404872	0.790929204	5.09734E-58	Ascending
GPS2	0.252219236	0.043390231	5.812811599	6.14322E-09	Inflammatory	0.425725967	0.451071314	0.349433011	0.451327434	1.6547E-08	Ascending
NEURL4	0.268184891	0.073069942	3.670249099	0.000242314	Inflammatory	0.103889297	0.112887752	0.082318354	0.098451327	0.000434804	Ascending
PLSCR3	0.343034627	0.055755599	6.152469583	7.62856E-10	Inflammatory	0.20201279	0.222737448	0.145737085	0.206858407	2.21592E-09	Ascending
TMEM102	0.557967706	0.062210166	8.969075985	2.99012E-19	Inflammatory	0.170143621	0.196993924	0.107937841	0.148230088	1.61435E-18	Ascending
FGF11	0.290784789	0.066379447	4.380644949	1.18329E-05	Inflammatory	0.130621658	0.142788615	0.099118018	0.129424779	2.41563E-05	Ascending
CHRNB1	0.444415675	0.066314096	6.701677356	2.06041E-11	Inflammatory	0.137959954	0.155580429	0.103317934	0.107300885	6.71165E-11	Ascending
ZBTB4	0.44583564	0.042622386	10.46012864	1.31677E-25	Inflammatory	0.524268791	0.567636713	0.412851743	0.517699115	1.03096E-24	Ascending
TNFSF13	0.976784347	0.045051049	21.68172268	3.0524E-104	Inflammatory	0.70898417	0.784298049	0.568668627	0.557522124	3.6335E-102	Ascending
SENP3	0.280874678	0.053947441	5.206450469	1.92487E-07	Inflammatory	0.212600902	0.230092741	0.16799664	0.209070796	4.60504E-07	Ascending
EIF4A1	0.619214767	0.050265905	12.31878271	7.17694E-35	Inflammatory	0.810147814	0.852574352	0.692566149	0.826327434	8.72981E-34	Ascending
CD68	0.623740871	0.043442729	14.35777373	9.52376E-47	Inflammatory	0.649229479	0.704669012	0.519949601	0.60619469	1.90491E-45	Ascending
MPDU1	0.413898431	0.042938572	9.639315259	5.45506E-22	Inflammatory	0.476045707	0.514550688	0.386812264	0.444690265	3.44233E-21	Ascending
FXR2	0.412775986	0.045350564	9.101893176	8.87707E-20	Inflammatory	0.368592096	0.403901503	0.284754305	0.345132743	4.94511E-19	Ascending
TP53	0.270642531	0.042587829	6.354926747	2.08526E-10	Inflammatory	0.494076947	0.524144547	0.390592188	0.558628319	6.31449E-10	Ascending
KDM6B	0.315227379	0.049554577	6.361216242	2.00162E-10	Inflammatory	0.271097599	0.294691398	0.208315834	0.273230088	6.07173E-10	Ascending
NAA38	0.237110692	0.04368542	5.427684841	5.70897E-08	Inflammatory	0.40517874	0.426766869	0.352792944	0.39380531	1.41954E-07	Ascending
TRAPPC1	0.296875328	0.048027918	6.181307497	6.35728E-10	Inflammatory	0.298878289	0.324592261	0.215455691	0.340707965	1.85853E-09	Ascending
BORCS6	0.516212599	0.070582449	7.313611351	2.60057E-13	Inflammatory	0.124226858	0.142628718	0.088198236	0.091814159	9.65936E-13	Ascending
RANGRF	0.394783299	0.071108844	5.551817122	2.82715E-08	Inflammatory	0.115735402	0.129357211	0.088198236	0.094026549	7.1827E-08	Ascending
NDEL1	0.371902845	0.042566804	8.736921965	2.39548E-18	Inflammatory	0.517035329	0.555164695	0.405711886	0.546460177	1.22023E-17	Ascending
MYH10	0.340524022	0.055887609	6.093014649	1.10804E-09	Inflammatory	0.196980816	0.215542053	0.159596808	0.167035398	3.18017E-09	Ascending
NTN1	0.701199851	0.044866582	15.62855506	4.65234E-55	Inflammatory	0.713282315	0.772945315	0.560268795	0.703539823	1.34217E-53	Ascending
USP43	0.296833163	0.066101656	4.490555618	7.10376E-06	Inflammatory	0.128629835	0.139270867	0.114237715	0.092920354	1.47902E-05	Ascending
TMEM220	-0.486686813	0.065845675	-7.391325428	1.45372E-13	Inflammatory	0.105985952	0.091301567	0.115917682	0.181415929	5.46919E-13	Descending
DNAH9	-0.800970389	0.060565081	-13.22495363	6.29761E-40	Inflammatory	0.105252123	0.066357531	0.225535489	0.057522124	9.53271E-39	Descending
ELAC2	0.391213256	0.04480035	8.732370445	2.4939E-18	Inflammatory	0.382744522	0.416853214	0.301973961	0.359513274	1.26721E-17	Ascending
TRIM16	0.713746674	0.044219422	16.14102214	1.31348E-58	Inflammatory	0.451305168	0.513591302	0.322973541	0.35840708	4.37624E-57	Ascending
ZSWIM7	0.332105777	0.05637993	5.890496439	3.85037E-09	Inflammatory	0.195617989	0.215222258	0.142377152	0.200221239	1.05638E-08	Ascending
NCOR1	0.346120882	0.04255861	8.132805132	4.19469E-16	Inflammatory	0.572387043	0.606491845	0.480050399	0.579646018	1.86615E-15	Ascending
MPRIP	0.429801869	0.042733002	10.05784392	8.48359E-24	Inflammatory	0.597651745	0.640230253	0.477950441	0.618362832	5.98144E-23	Ascending
FLCN	0.664356693	0.059265004	11.20993241	3.64472E-29	Inflammatory	0.196666317	0.230732331	0.130197396	0.136061947	3.41129E-28	Ascending
RASD1	-0.252172631	0.065024121	-3.878139812	0.000105258	Inflammatory	0.117517559	0.111608571	0.103317934	0.19579646	0.000196285	Descending
RAI1	0.402212066	0.044710363	8.995947257	2.34204E-19	Inflammatory	0.392179474	0.429964823	0.284334313	0.414823009	1.27796E-18	Ascending
TOM1L2	0.215182246	0.043570965	4.938661423	7.86606E-07	Inflammatory	0.412621868	0.43492165	0.339773205	0.450221239	1.79034E-06	Ascending
ALKBH5	0.318989531	0.042451957	7.514130221	5.72905E-14	Inflammatory	0.536639061	0.567476815	0.459050819	0.527654867	2.20754E-13	Ascending
LLGL1	0.461734891	0.044042644	10.48381414	1.02524E-25	Inflammatory	0.425411469	0.469139751	0.30701386	0.434734513	8.06314E-25	Ascending
FLII	0.708794189	0.045056813	15.7311214	9.25572E-56	Inflammatory	0.71684663	0.77534378	0.575388492	0.684734513	2.76791E-54	Ascending
MIEF2	0.797117891	0.077352203	10.3050444	6.68608E-25	Inflammatory	0.117832058	0.143428206	0.067618648	0.07300885	5.03551E-24	Ascending
SMCR8	0.295717942	0.049432122	5.982303154	2.20004E-09	Inflammatory	0.268686445	0.28973457	0.22049559	0.25	6.15861E-09	Ascending
SHMT1	0.233258402	0.064874514	3.595532165	0.000323729	Inflammatory	0.13743579	0.14934442	0.094078118	0.169247788	0.00057359	Ascending
B9D1	-0.348191312	0.058162981	-5.986476387	2.14436E-09	Inflammatory	0.137016459	0.118644068	0.191096178	0.121681416	6.00959E-09	Descending
MAPK7	0.228618064	0.052838784	4.3267094	1.51353E-05	Inflammatory	0.220777859	0.236168852	0.176816464	0.230088496	3.05825E-05	Ascending
ALDH3A2	-0.559795307	0.042731939	-13.10016164	3.28557E-39	Inflammatory	0.481287347	0.438919092	0.506929861	0.706858407	4.83606E-38	Descending
ALDH3A1	-0.97148873	0.044877765	-21.64744013	6.4251E-104	Inflammatory	0.306635916	0.236168852	0.398572029	0.55199115	7.4319E-102	Descending
SPECC1	0.708933076	0.043861676	16.16292711	9.20835E-59	Inflammatory	0.470070238	0.533738407	0.330533389	0.397123894	3.09325E-57	Ascending
USP22	0.4009816	0.043702458	9.175264349	4.50468E-20	Inflammatory	0.435265751	0.475855453	0.309953801	0.484513274	2.55585E-19	Ascending
TMEM11	0.284320866	0.042826296	6.638931984	3.15964E-11	Inflammatory	0.464723766	0.492165014	0.393952121	0.461283186	1.01814E-10	Ascending
MAP2K3	0.548855391	0.04329173	12.6780657	7.82388E-37	Inflammatory	0.474473215	0.524784138	0.360772785	0.425884956	1.04726E-35	Ascending
WSB1	0.454375104	0.043217269	10.51373944	7.46727E-26	Inflammatory	0.464094769	0.506715702	0.360352793	0.442477876	5.90685E-25	Ascending
KSR1	-0.250889577	0.055070143	-4.555818548	5.2182E-06	Inflammatory	0.171191949	0.160377358	0.17597648	0.23340708	1.10159E-05	Descending
LGALS9	0.525235012	0.046025135	11.41191673	3.64605E-30	Inflammatory	0.737289024	0.780460505	0.620327593	0.746681416	3.58494E-29	Ascending
NLK	0.33323209	0.051482311	6.472749208	9.62356E-11	Inflammatory	0.24447007	0.266869204	0.190676186	0.23119469	2.99251E-10	Ascending
IFT20	0.362276385	0.045631512	7.93917124	2.03537E-15	Inflammatory	0.35412517	0.384713783	0.280974381	0.335176991	8.65013E-15	Ascending
TNFAIP1	0.324895462	0.056624188	5.737750464	9.59423E-09	Inflammatory	0.192682671	0.211544611	0.142377152	0.194690265	2.53688E-08	Ascending
POLDIP2	0.37495186	0.04286636	8.746995615	2.19108E-18	Inflammatory	0.61023168	0.647425648	0.503149937	0.634955752	1.11984E-17	Ascending
PIGS	0.513514083	0.044179904	11.62325038	3.1396E-31	Inflammatory	0.426250131	0.473776783	0.30449391	0.418141593	3.24302E-30	Ascending
BLTP2	0.281689981	0.042475797	6.631776205	3.31671E-11	Inflammatory	0.55991194	0.589222897	0.470810584	0.591814159	1.06651E-10	Ascending
SDF2	0.336634312	0.052605522	6.399220055	1.56173E-10	Inflammatory	0.231575637	0.2534378	0.178076438	0.221238938	4.77633E-10	Ascending
SUPT6H	0.280253844	0.043010575	6.515928775	7.22413E-11	Inflammatory	0.452143831	0.480172689	0.371692566	0.470132743	2.26419E-10	Ascending
RAB34	0.547645926	0.046044766	11.89377154	1.27516E-32	Inflammatory	0.364503617	0.408858331	0.272154557	0.300884956	1.40096E-31	Ascending
TLCD1	0.368353813	0.060166217	6.122269802	9.22516E-10	Inflammatory	0.165530978	0.182283339	0.137337253	0.123893805	2.66141E-09	Ascending
TRAF4	0.60568277	0.048321175	12.53452067	4.83275E-36	Inflammatory	0.782681623	0.827150624	0.66400672	0.787610619	6.22419E-35	Ascending
FAM222B	0.242986443	0.05224253	4.651123192	3.30132E-06	Inflammatory	0.225495335	0.240486089	0.194456111	0.203539823	7.10007E-06	Ascending
PHF12	0.294915386	0.045813857	6.43725288	1.21655E-10	Inflammatory	0.342593563	0.368084426	0.275094498	0.344026549	3.74777E-10	Ascending
MYO18A	0.307556331	0.043032847	7.147013337	8.86863E-13	Inflammatory	0.454659818	0.485129517	0.369172617	0.469026549	3.19536E-12	Ascending
NUFIP2	0.483777158	0.043313002	11.16932883	5.76146E-29	Inflammatory	0.639689695	0.683242725	0.535909282	0.611725664	5.35161E-28	Ascending
TAOK1	0.300511766	0.042562553	7.060473147	1.65937E-12	Inflammatory	0.578886676	0.611448673	0.470390592	0.639380531	5.86156E-12	Ascending
BLMH	-0.306616119	0.06776241	-4.524870312	6.04326E-06	Inflammatory	0.103994129	0.096098497	0.100797984	0.167035398	1.26725E-05	Descending
CPD	0.675810452	0.046610729	14.49903201	1.2287E-47	Inflammatory	0.757626586	0.811800448	0.60898782	0.774336283	2.57811E-46	Ascending
CRLF3	0.249266408	0.069932556	3.564382905	0.000364713	Inflammatory	0.112904917	0.121682123	0.094078118	0.101769912	0.00064277	Ascending
RAB11FIP4	0.239165045	0.04982009	4.800574316	1.58211E-06	Inflammatory	0.255163015	0.270706748	0.227635447	0.220132743	3.50783E-06	Ascending
COPRS	0.316431263	0.053915943	5.868973957	4.385E-09	Inflammatory	0.210923577	0.228014071	0.18647627	0.157079646	1.1985E-08	Ascending
RHOT1	0.378407575	0.045920666	8.240463495	1.71545E-16	Inflammatory	0.352447846	0.386152862	0.257034859	0.370575221	7.8016E-16	Ascending
ZNF207	-0.252876677	0.061372802	-4.120337831	3.78317E-05	Inflammatory	0.13030716	0.121362328	0.136077278	0.17699115	7.38152E-05	Descending
PSMD11	0.37366808	0.045298784	8.248964872	1.59772E-16	Inflammatory	0.36460845	0.396386313	0.290214196	0.340707965	7.28783E-16	Ascending
MYO1D	0.273176161	0.042421942	6.439501549	1.19866E-10	Inflammatory	0.535171402	0.564598657	0.440151197	0.581858407	3.69546E-10	Ascending
TMEM98	0.533447263	0.054674679	9.756751684	1.72595E-22	Inflammatory	0.226753328	0.25887432	0.155816884	0.191371681	1.12324E-21	Ascending
RFFL	0.522776994	0.049645572	10.5301838	6.27119E-26	Inflammatory	0.286717685	0.322833387	0.217555649	0.219026549	4.99942E-25	Ascending
SLFN5	0.864457822	0.055774235	15.49923211	3.51063E-54	Inflammatory	0.866233358	0.913175568	0.739185216	0.876106195	9.73842E-53	Ascending
SLFN12	0.53654345	0.05581225	9.613363617	7.02169E-22	Inflammatory	0.21668938	0.248161177	0.14447711	0.189159292	4.41276E-21	Ascending
AP2B1	0.704809994	0.053532136	13.16610996	1.37502E-39	Inflammatory	0.25610651	0.300767509	0.162956741	0.192477876	2.05099E-38	Ascending
GGNBP2	0.312264185	0.04406802	7.085958979	1.38085E-12	Inflammatory	0.40255792	0.432523185	0.316673667	0.421460177	4.90741E-12	Ascending
AATF	0.229446519	0.046144943	4.972300469	6.61631E-07	Inflammatory	0.326134815	0.345538855	0.275094498	0.326327434	1.51574E-06	Ascending
DUSP14	0.570006106	0.049366582	11.54639602	7.69813E-31	Inflammatory	0.296047804	0.335785098	0.222175556	0.215707965	7.81348E-30	Ascending
SYNRG	0.389856097	0.042948881	9.07721207	1.11391E-19	Inflammatory	0.471537897	0.508154781	0.383872323	0.449115044	6.18555E-19	Ascending
DDX52	0.278453061	0.045079758	6.176897819	6.53734E-10	Inflammatory	0.36198763	0.387272146	0.291474171	0.372787611	1.91025E-09	Ascending
CISD3	0.356876815	0.067320889	5.301130497	1.15088E-07	Inflammatory	0.128734668	0.14246882	0.099958001	0.109513274	2.79923E-07	Ascending
PCGF2	0.298499403	0.045407422	6.573801986	4.90464E-11	Inflammatory	0.359890974	0.389190918	0.261234775	0.417035398	1.55792E-10	Ascending
PIP4K2B	0.339364841	0.045715637	7.423386484	1.14163E-13	Inflammatory	0.354230003	0.385513272	0.259554809	0.387168142	4.33226E-13	Ascending
LASP1	0.787980105	0.043065879	18.29708641	8.72941E-75	Inflammatory	0.598490408	0.670131116	0.438471231	0.524336283	4.79961E-73	Ascending
STARD3	0.38728566	0.047114786	8.220044896	2.03427E-16	Inflammatory	0.323723661	0.355772306	0.23897522	0.325221239	9.21396E-16	Ascending
MIEN1	0.394724226	0.043334893	9.108692775	8.33805E-20	Inflammatory	0.447531188	0.484809722	0.353212936	0.438053097	4.65329E-19	Ascending
ORMDL3	0.379665155	0.043367517	8.754597421	2.04833E-18	Inflammatory	0.447216689	0.485129517	0.336413272	0.476769912	1.0517E-17	Ascending
PSMD3	0.418400833	0.042594521	9.822879143	8.97431E-23	Inflammatory	0.575951358	0.617364886	0.462410752	0.588495575	5.951E-22	Ascending
CSF3	0.976321142	0.065470405	14.91240421	2.73717E-50	Inflammatory	0.180522067	0.223377039	0.111297774	0.066371681	6.45392E-49	Ascending
MSL1	0.286339763	0.043732121	6.547584614	5.84751E-11	Inflammatory	0.413355698	0.441317557	0.332213356	0.433628319	1.84499E-10	Ascending
RAPGEFL1	-0.897111074	0.043632459	-20.56063506	6.18187E-94	Inflammatory	0.369325925	0.301726895	0.439311214	0.652654867	5.37559E-92	Descending
WIPF2	0.336567076	0.042517194	7.916022747	2.45229E-15	Inflammatory	0.564839082	0.598337064	0.47249055	0.576327434	1.03574E-14	Ascending
RARA	0.520872146	0.049695428	10.48128899	1.05299E-25	Inflammatory	0.28766118	0.324592261	0.209155817	0.238938053	8.27607E-25	Ascending
TNS4	-0.309033116	0.042681505	-7.240445645	4.47213E-13	Inflammatory	0.42960478	0.408858331	0.421251575	0.595132743	1.6417E-12	Descending
KRT10	-0.28375368	0.049934142	-5.682558425	1.32695E-08	Inflammatory	0.222979348	0.20818676	0.22847543	0.310840708	3.46237E-08	Descending
KRT23	1.11652851	0.045582071	24.49490512	1.6739E-132	Inflammatory	0.724813922	0.810201471	0.557328853	0.575221239	4.0241E-130	Ascending
KRT13	-0.60662585	0.050097068	-12.10900896	9.46306E-34	Inflammatory	0.216794213	0.187719859	0.210835783	0.433628319	1.09356E-32	Descending
KRT15	-0.59744432	0.044307906	-13.48392144	1.94489E-41	Inflammatory	0.577838348	0.529261273	0.655186896	0.710176991	3.20084E-40	Descending
KRT17	0.261949469	0.061985221	4.225998789	2.37883E-05	Inflammatory	0.879756788	0.892388871	0.8399832	0.897123894	4.73411E-05	Ascending
EIF1	0.262696076	0.052396816	5.01358854	5.34242E-07	Inflammatory	0.819163434	0.839142949	0.742545149	0.882743363	1.23359E-06	Ascending
JUP	0.919108357	0.096168243	9.557295962	1.20874E-21	Inflammatory	0.965195513	0.982571154	0.911381772	0.986725664	7.49257E-21	Ascending
ACLY	0.616480876	0.050172257	12.28728606	1.06005E-34	Inflammatory	0.291225495	0.334665814	0.19949601	0.232300885	1.27926E-33	Ascending
CNP	0.68503166	0.048419026	14.14798527	1.92185E-45	Inflammatory	0.785616941	0.834505916	0.662746745	0.771017699	3.64764E-44	Ascending
DNAJC7	0.378998637	0.043293124	8.754245559	2.05473E-18	Inflammatory	0.636020547	0.671090502	0.54598908	0.630530973	1.05455E-17	Ascending
NKIRAS2	0.699873399	0.045470479	15.39181951	1.85735E-53	Inflammatory	0.406436733	0.466901183	0.267114658	0.355088496	4.95065E-52	Ascending
RAB5C	0.584151417	0.044252307	13.20047391	8.71848E-40	Inflammatory	0.688122445	0.739206908	0.558588828	0.675884956	1.31162E-38	Ascending
STAT5B	0.213912377	0.058560998	3.652813019	0.000259383	Inflammatory	0.170982283	0.183402622	0.131037379	0.190265487	0.000463735	Ascending
STAT3	0.488525643	0.055977416	8.727191821	2.61074E-18	Inflammatory	0.857846734	0.886472657	0.766904662	0.899336283	1.32493E-17	Ascending
ATP6V0A1	0.379128135	0.071531174	5.300180534	1.15688E-07	Inflammatory	0.117203061	0.132075472	0.072238555	0.132743363	2.81328E-07	Ascending
NAGLU	0.712379615	0.076488178	9.313591121	1.23582E-20	Inflammatory	0.11678373	0.14039015	0.064678706	0.090707965	7.21541E-20	Ascending
COASY	0.345349739	0.046025897	7.50337874	6.21935E-14	Inflammatory	0.342279065	0.371282379	0.270474591	0.330752212	2.38821E-13	Ascending
MLX	0.353674501	0.043395185	8.150086291	3.63665E-16	Inflammatory	0.435789915	0.468180365	0.359932801	0.411504425	1.62496E-15	Ascending
RETREG3	0.207672415	0.042869383	4.844306178	1.27055E-06	Inflammatory	0.453925988	0.476495043	0.377572449	0.498893805	2.84118E-06	Ascending
TUBG1	0.219246404	0.045888561	4.777800824	1.77223E-06	Inflammatory	0.332215117	0.351455069	0.278034439	0.341814159	3.90885E-06	Ascending
VPS25	0.332829168	0.044889202	7.414459444	1.22122E-13	Inflammatory	0.375091729	0.40550048	0.291474171	0.384955752	4.62426E-13	Ascending
BECN1	0.25954113	0.044785145	5.795250389	6.82193E-09	Inflammatory	0.369011427	0.393028462	0.300713986	0.382743363	1.82708E-08	Ascending
RUNDC1	0.246124284	0.050509417	4.872839518	1.10006E-06	Inflammatory	0.246566726	0.262392069	0.216715666	0.215707965	2.47482E-06	Ascending
IFI35	0.597514062	0.050993783	11.71739034	1.03821E-31	Inflammatory	0.815703952	0.854653022	0.713145737	0.816371681	1.09643E-30	Ascending
VAT1	1.189289111	0.053229672	22.3425969	1.4251E-110	Inflammatory	0.32445749	0.407739047	0.145317094	0.220132743	2.0318E-108	Ascending
NBR1	0.345479024	0.044401416	7.780810916	7.20611E-15	Inflammatory	0.68120348	0.711704509	0.60100798	0.681415929	2.94612E-14	Ascending
TMEM106A	0.384329464	0.063041626	6.096439569	1.08457E-09	Inflammatory	0.150435056	0.166933163	0.118857623	0.119469027	3.11645E-09	Ascending
ARL4D	-0.494503414	0.051035728	-9.689357605	3.34627E-22	Inflammatory	0.202641786	0.177646306	0.21797564	0.335176991	2.13691E-21	Descending
DUSP3	1.051721132	0.049645602	21.18457811	1.3251E-99	Inflammatory	0.357794318	0.436840422	0.198236035	0.23119469	1.34271E-97	Ascending
G6PC3	0.439335962	0.056376862	7.792841753	6.55187E-15	Inflammatory	0.203480449	0.228813559	0.141957161	0.190265487	2.6876E-14	Ascending
TMUB2	0.360466385	0.042491455	8.483267702	2.18956E-17	Inflammatory	0.535171402	0.572113847	0.427551449	0.563053097	1.04827E-16	Ascending
ATXN7L3	0.206696507	0.055040465	3.755355385	0.000173096	Inflammatory	0.195408324	0.207387272	0.166736665	0.188053097	0.000314932	Ascending
SLC25A39	0.40118683	0.042631065	9.410668691	4.9299E-21	Inflammatory	0.586434637	0.627598337	0.462830743	0.627212389	2.95144E-20	Ascending
GRN	0.983248078	0.058232465	16.88487826	5.81361E-64	Inflammatory	0.884369431	0.933482571	0.749265015	0.900442478	2.32185E-62	Ascending
EFTUD2	0.270612661	0.043556355	6.212931763	5.2005E-10	Inflammatory	0.420064996	0.447073873	0.338933221	0.446902655	1.52946E-09	Ascending
NMT1	0.311725089	0.043522849	7.162331972	7.93161E-13	Inflammatory	0.647342489	0.677806204	0.555648887	0.678097345	2.86871E-12	Ascending
PLCD3	0.391995543	0.045088551	8.69390424	3.50193E-18	Inflammatory	0.373519237	0.407259354	0.29399412	0.349557522	1.75756E-17	Ascending
HEXIM1	0.359508395	0.04252293	8.454459634	2.80383E-17	Inflammatory	0.519027152	0.553725616	0.432171357	0.507743363	1.33661E-16	Ascending
ARHGAP27	0.295839407	0.050162687	5.897598911	3.68829E-09	Inflammatory	0.259461159	0.280780301	0.204535909	0.256637168	1.01327E-08	Ascending
KANSL1	0.288407111	0.042440782	6.795518317	1.07924E-11	Inflammatory	0.526260614	0.556283978	0.435951281	0.556415929	3.59092E-11	Ascending
NSF	0.415493895	0.042931279	9.678116041	3.73536E-22	Inflammatory	0.478666527	0.518228334	0.38051239	0.463495575	2.37179E-21	Ascending
GOSR2	0.258234771	0.050181	5.14606665	2.66005E-07	Inflammatory	0.255372681	0.273904701	0.20747585	0.253318584	6.27692E-07	Ascending
NPEPPS	0.662547684	0.042850519	15.46183562	6.27836E-54	Inflammatory	0.587168466	0.649664215	0.434271315	0.557522124	1.71445E-52	Ascending
KPNB1	0.352369101	0.044063812	7.996791163	1.27704E-15	Inflammatory	0.403606248	0.434761752	0.332633347	0.375	5.51135E-15	Ascending
LRRC46	-0.813025318	0.056178911	-14.47207333	1.81905E-47	Inflammatory	0.128944334	0.083466581	0.265434691	0.084070796	3.78024E-46	Descending
SCRN2	0.483592284	0.062156005	7.78029864	7.23535E-15	Inflammatory	0.166474473	0.19043812	0.103737925	0.165929204	2.95709E-14	Ascending
PRR15L	0.880213613	0.051710734	17.02187421	5.65318E-65	Inflammatory	0.298563791	0.358170771	0.184376312	0.186946903	2.35761E-63	Ascending
NFE2L1	0.789825742	0.052941276	14.91890263	2.48324E-50	Inflammatory	0.839815494	0.886152862	0.724905502	0.821902655	5.86647E-49	Ascending
SNX11	0.287213383	0.061869679	4.642231699	3.44666E-06	Inflammatory	0.153265541	0.16709306	0.117177656	0.152654867	7.40356E-06	Ascending
CALCOCO2	0.222194309	0.043151384	5.149181472	2.61626E-07	Inflammatory	0.621343956	0.644067797	0.549349013	0.653761062	6.18072E-07	Ascending
UBE2Z	0.470583448	0.042958983	10.95425008	6.34013E-28	Inflammatory	0.617779641	0.662456028	0.501049979	0.616150442	5.59657E-27	Ascending
PHB1	0.444893144	0.054560799	8.154080445	3.51847E-16	Inflammatory	0.223608345	0.252318516	0.144057119	0.234513274	1.57502E-15	Ascending
NGFR	-0.271633739	0.056812605	-4.781223105	1.74232E-06	Inflammatory	0.157458853	0.146466262	0.162536749	0.220132743	3.84495E-06	Descending
SLC35B1	0.476495417	0.043100911	11.05534447	2.06542E-28	Inflammatory	0.47615054	0.520946594	0.367912642	0.451327434	1.87586E-27	Ascending
ITGA3	0.606136274	0.043445317	13.95170576	3.0717E-44	Inflammatory	0.645665164	0.697633515	0.53800924	0.569690265	5.57132E-43	Ascending
PPP1R9B	0.312640939	0.043386927	7.205878823	5.76707E-13	Inflammatory	0.433064263	0.463223537	0.351112978	0.440265487	2.10259E-12	Ascending
COL1A1	0.361112589	0.050533031	7.146070268	8.92974E-13	Inflammatory	0.259775658	0.28493764	0.199916002	0.243362832	3.21644E-12	Ascending
TMEM92	0.27602399	0.063287226	4.361448673	1.29204E-05	Inflammatory	0.142048433	0.153341861	0.122217556	0.116150442	2.6302E-05	Ascending
XYLT2	0.302260998	0.053934742	5.604198427	2.09221E-08	Inflammatory	0.217528043	0.237927726	0.1549769	0.241150442	5.36216E-08	Ascending
LRRC59	0.637371184	0.043058987	14.8022802	1.416E-49	Inflammatory	0.512422686	0.571314359	0.379672407	0.454646018	3.26959E-48	Ascending
ACSF2	0.967835048	0.064203253	15.07454849	2.38138E-51	Inflammatory	0.193102002	0.240006396	0.093658127	0.130530973	5.87488E-50	Ascending
RSAD1	0.275144573	0.061386023	4.482202269	7.38767E-06	Inflammatory	0.157878184	0.172689479	0.109617808	0.182522124	1.53422E-05	Ascending
EPN3	-0.352423617	0.059572457	-5.915881804	3.30102E-09	Inflammatory	0.13743579	0.124240486	0.146577068	0.204646018	9.10547E-09	Descending
SPATA20	0.314902169	0.053025525	5.938690205	2.87308E-09	Inflammatory	0.227906489	0.249600256	0.163376732	0.247787611	7.96267E-09	Ascending
ANKRD40	0.502325975	0.056227813	8.933763283	4.11758E-19	Inflammatory	0.209560751	0.238407419	0.143637127	0.183628319	2.20558E-18	Ascending
SPAG9	0.395964313	0.045571362	8.688884833	3.66014E-18	Inflammatory	0.360939302	0.394947234	0.276774465	0.347345133	1.83396E-17	Ascending
NME2	0.316023174	0.042671895	7.405885682	1.30278E-13	Inflammatory	0.595869588	0.631116086	0.470810584	0.681415929	4.92246E-13	Ascending
PCTP	0.37331298	0.065578594	5.692604191	1.25116E-08	Inflammatory	0.139113115	0.155100736	0.099538009	0.132743363	3.27229E-08	Ascending
CUEDC1	0.420798546	0.043328182	9.71189016	2.68315E-22	Inflammatory	0.451934165	0.491525424	0.353212936	0.438053097	1.72422E-21	Ascending
SRSF1	0.330153551	0.07058911	4.677117351	2.90936E-06	Inflammatory	0.115630569	0.127758235	0.085678286	0.110619469	6.29018E-06	Ascending
SUPT4H1	0.349703332	0.044473771	7.863136449	3.74633E-15	Inflammatory	0.390187651	0.421969939	0.307853843	0.387168142	1.56131E-14	Ascending
SMG8	0.406115828	0.071357646	5.691272741	1.26096E-08	Inflammatory	0.115211238	0.129037416	0.088198236	0.090707965	3.2958E-08	Ascending
YPEL2	0.256036453	0.048705041	5.256877898	1.46522E-07	Inflammatory	0.278435895	0.298209146	0.225115498	0.282079646	3.53642E-07	Ascending
PTRH2	0.304548547	0.061292352	4.968785442	6.73736E-07	Inflammatory	0.157249188	0.17188999	0.121377572	0.150442478	1.54203E-06	Ascending
VMP1	0.332520347	0.042615447	7.802812629	6.05424E-15	Inflammatory	0.584652479	0.619123761	0.478790424	0.625	2.48847E-14	Ascending
TUBD1	0.271683656	0.059921644	4.533982013	5.7882E-06	Inflammatory	0.161756998	0.174448353	0.136917262	0.139380531	1.21585E-05	Ascending
USP32	0.317155547	0.052398384	6.05277344	1.42373E-09	Inflammatory	0.234196457	0.255996162	0.173036539	0.244469027	4.05396E-09	Ascending
APPBP2	0.21573386	0.049823694	4.329945089	1.49147E-05	Inflammatory	0.256630674	0.272465622	0.214195716	0.258849558	3.01564E-05	Ascending
BRIP1	-0.340349544	0.058068192	-5.861204406	4.59522E-09	Inflammatory	0.144983751	0.130636393	0.162956741	0.196902655	1.25316E-08	Descending
MED13	0.230275808	0.042438955	5.426048093	5.76154E-08	Inflammatory	0.511164692	0.537096258	0.420411592	0.57079646	1.43174E-07	Ascending
TLK2	0.22079022	0.050085041	4.40830664	1.04182E-05	Inflammatory	0.252122864	0.267508794	0.215455691	0.242256637	2.13751E-05	Ascending
MRC2	0.308130448	0.07444128	4.139241695	3.48456E-05	Inflammatory	0.103679631	0.114806524	0.069298614	0.117256637	6.81841E-05	Ascending
TANC2	0.672589813	0.045694251	14.71935301	4.84271E-49	Inflammatory	0.396058287	0.453949472	0.259974801	0.353982301	1.08948E-47	Ascending
CYB561	0.324658063	0.04636182	7.002703105	2.51071E-12	Inflammatory	0.326868645	0.351295171	0.28349433	0.272123894	8.74787E-12	Ascending
DCAF7	0.426578473	0.042650812	10.00164953	1.49879E-23	Inflammatory	0.587902296	0.631116086	0.461570769	0.621681416	1.04176E-22	Ascending
MAP3K3	0.532860005	0.065365761	8.151974364	3.5803E-16	Inflammatory	0.148862564	0.1712504	0.102897942	0.115044248	1.60154E-15	Ascending
LIMD2	1.043638828	0.077058912	13.54338903	8.6695E-42	Inflammatory	0.137226124	0.17396866	0.061318774	0.082964602	1.44621E-40	Ascending
CCDC47	0.299534025	0.042439647	7.057882067	1.69059E-12	Inflammatory	0.542824195	0.574512312	0.443931121	0.584070796	5.96328E-12	Ascending
FTSJ3	0.417603774	0.048908552	8.538461271	1.36021E-17	Inflammatory	0.290177167	0.320914615	0.220075598	0.262168142	6.60496E-17	Ascending
PSMC5	0.251143579	0.042965407	5.845250807	5.05806E-09	Inflammatory	0.61169934	0.637352095	0.532129357	0.64380531	1.37449E-08	Ascending
ERN1	0.525648484	0.073113592	7.189476935	6.504E-13	Inflammatory	0.11678373	0.13495363	0.076438471	0.097345133	2.36353E-12	Ascending
DDX5	0.65235338	0.062599301	10.42109696	1.98649E-25	Inflammatory	0.896320369	0.925007995	0.814363713	0.913716814	1.54545E-24	Ascending
SMURF2	0.352282394	0.049837903	7.0685638	1.56545E-12	Inflammatory	0.271726596	0.298369044	0.197816044	0.282079646	5.5442E-12	Ascending
PITPNC1	0.274303492	0.052248969	5.249931153	1.52156E-07	Inflammatory	0.232309466	0.251519028	0.17597648	0.247787611	3.66664E-07	Ascending
KPNA2	0.345031171	0.060968813	5.659142037	1.52132E-08	Inflammatory	0.15997484	0.175727534	0.129357413	0.131637168	3.94436E-08	Ascending
AMZ2	-0.237528943	0.058040454	-4.0924722	4.26798E-05	Inflammatory	0.150749554	0.141829229	0.152036959	0.209070796	8.27086E-05	Descending
WIPI1	0.362410728	0.046521755	7.790134533	6.69379E-15	Inflammatory	0.334731104	0.365845859	0.249055019	0.345132743	2.7449E-14	Ascending
PRKAR1A	0.250655721	0.050444054	4.968984504	6.73044E-07	Inflammatory	0.792221407	0.810201471	0.738345233	0.809734513	1.54074E-06	Ascending
SOX9	0.862137575	0.061958012	13.91486824	5.14547E-44	Inflammatory	0.194569661	0.236488647	0.117177656	0.10840708	9.23698E-43	Ascending
COG1	0.399933909	0.049826431	8.026541351	1.00259E-15	Inflammatory	0.272879757	0.300927406	0.211255775	0.241150442	4.35605E-15	Ascending
CDC42EP4	-0.282165588	0.045728057	-6.170513366	6.80686E-10	Inflammatory	0.300450781	0.284457947	0.291054179	0.435840708	1.98523E-09	Descending
GPRC5C	0.307928988	0.042444978	7.254780268	4.02314E-13	Inflammatory	0.537687389	0.567316917	0.464090718	0.526548673	1.48354E-12	Ascending
NHERF1	0.445690632	0.06020066	7.403417661	1.32723E-13	Inflammatory	0.881224447	0.904381196	0.803863923	0.924778761	5.01023E-13	Ascending
NAT9	0.312059334	0.065384983	4.7726453	1.81822E-06	Inflammatory	0.138484118	0.153022066	0.093658127	0.155973451	4.00596E-06	Ascending
FDXR	-0.213862952	0.04910313	-4.355383296	1.32834E-05	Inflammatory	0.235559283	0.223217141	0.246955061	0.290929204	2.69962E-05	Descending
HID1	0.604232796	0.056658511	10.66446656	1.49253E-26	Inflammatory	0.2129154	0.246402303	0.146157077	0.157079646	1.22901E-25	Ascending
CDR2L	1.012342941	0.057035497	17.74934897	1.74364E-70	Inflammatory	0.251389034	0.310361369	0.141537169	0.132743363	8.51742E-69	Ascending
KCTD2	0.340522456	0.055020415	6.189020105	6.05394E-10	Inflammatory	0.208512423	0.229613048	0.151196976	0.213495575	1.77365E-09	Ascending
SLC16A5	-0.244425104	0.047863378	-5.1067249	3.2779E-07	Inflammatory	0.254009854	0.239366805	0.265854683	0.324115044	7.68018E-07	Descending
JPT1	0.305353463	0.048556279	6.288650373	3.20238E-10	Inflammatory	0.286088689	0.309721778	0.223855523	0.286504425	9.5557E-10	Ascending
GGA3	0.341085418	0.049352742	6.911174597	4.80657E-12	Inflammatory	0.275186078	0.29996802	0.216295674	0.258849558	1.64206E-11	Ascending
GRB2	0.537599429	0.042824547	12.55353459	3.80154E-36	Inflammatory	0.517349827	0.569075791	0.387232255	0.502212389	4.93235E-35	Ascending
LLGL2	0.488382977	0.043122337	11.32552198	9.80928E-30	Inflammatory	0.623755111	0.666133674	0.537589248	0.557522124	9.41092E-29	Ascending
SAP30BP	0.511431676	0.044711301	11.43853257	2.68387E-30	Inflammatory	0.400251599	0.443875919	0.307853843	0.341814159	2.65592E-29	Ascending
ITGB4	0.362243579	0.047136006	7.685071629	1.52911E-14	Inflammatory	0.749868959	0.778541733	0.670726585	0.759955752	6.11496E-14	Ascending
GALK1	0.490304029	0.077153862	6.354886365	2.08581E-10	Inflammatory	0.102840969	0.118324272	0.065938681	0.092920354	6.31459E-10	Ascending
WBP2	0.555690258	0.045335371	12.25732236	1.53488E-34	Inflammatory	0.388195828	0.435721138	0.279714406	0.345132743	1.83602E-33	Ascending
TRIM47	0.487061944	0.04680266	10.40671504	2.31057E-25	Inflammatory	0.33682776	0.374320435	0.263334733	0.271017699	1.78851E-24	Ascending
TRIM65	0.359696856	0.071876656	5.004362696	5.60471E-07	Inflammatory	0.112380753	0.125039974	0.082318354	0.103982301	1.29172E-06	Ascending
FBF1	-0.365175441	0.062200532	-5.870937553	4.33337E-09	Inflammatory	0.121815704	0.108410617	0.13901722	0.169247788	1.18465E-08	Descending
ACOX1	0.315033456	0.044089396	7.145333915	8.97774E-13	Inflammatory	0.40517874	0.43700032	0.303233935	0.453539823	3.23183E-12	Ascending
TEN1	0.509076374	0.060327185	8.438589867	3.21189E-17	Inflammatory	0.178215746	0.203869524	0.119277614	0.155973451	1.52344E-16	Ascending
SRP68	0.269273911	0.04247471	6.339629222	2.30319E-10	Inflammatory	0.560436104	0.588743204	0.47249055	0.596238938	6.94696E-10	Ascending
FOXJ1	-0.749051329	0.056031827	-13.36831896	9.26102E-41	Inflammatory	0.129468498	0.085865046	0.269634607	0.061946903	1.48237E-39	Descending
PRPSAP1	0.291208501	0.047825346	6.088999306	1.13619E-09	Inflammatory	0.295313974	0.317236968	0.246115078	0.273230088	3.25942E-09	Ascending
SPHK1	0.745989874	0.056391746	13.22870673	5.99093E-40	Inflammatory	0.228745151	0.271186441	0.14699706	0.150442478	9.07971E-39	Ascending
UBE2O	0.300471645	0.045867958	6.5507962	5.72311E-11	Inflammatory	0.339238914	0.363767189	0.283914322	0.315265487	1.80667E-10	Ascending
RHBDF2	0.531762832	0.047518315	11.19069211	4.52885E-29	Inflammatory	0.330957123	0.373201151	0.231415372	0.300884956	4.22268E-28	Ascending
ST6GALNAC1	0.296417114	0.043537336	6.808342981	9.87293E-12	Inflammatory	0.424572806	0.453949472	0.338093238	0.449115044	3.29752E-11	Ascending
MXRA7	0.394835847	0.042515172	9.286939959	1.58788E-20	Inflammatory	0.542824195	0.582986888	0.427551449	0.568584071	9.24014E-20	Ascending
JMJD6	0.276326482	0.056922676	4.854418342	1.20741E-06	Inflammatory	0.186497536	0.202430445	0.142797144	0.191371681	2.70739E-06	Ascending
SEC14L1	0.408988193	0.044212033	9.250608216	2.23219E-20	Inflammatory	0.405807737	0.441957147	0.322973541	0.373893805	1.28613E-19	Ascending
SEPTIN9	0.540872031	0.043451017	12.4478566	1.43651E-35	Inflammatory	0.64964881	0.698273105	0.531709366	0.623893805	1.81205E-34	Ascending
TMC6	0.673998263	0.048595859	13.86945876	9.7006E-44	Inflammatory	0.329174966	0.381835625	0.202855943	0.297566372	1.72375E-42	Ascending
SYNGR2	0.65163276	0.051036944	12.76786397	2.47863E-37	Inflammatory	0.819687598	0.862647905	0.702225955	0.831858407	3.38802E-36	Ascending
CYTH1	0.393851347	0.042523441	9.261982089	2.00672E-20	Inflammatory	0.556347626	0.594339623	0.460310794	0.546460177	1.16004E-19	Ascending
USP36	0.265519209	0.069920061	3.797468191	0.000146182	Inflammatory	0.116364399	0.127118644	0.083158337	0.129424779	0.000268153	Ascending
TIMP2	1.093500545	0.046496268	23.5180282	2.6676E-122	Inflammatory	0.437257574	0.528461784	0.250314994	0.298672566	5.2755E-120	Ascending
LGALS3BP	1.139166493	0.086959577	13.09995444	3.29455E-39	Inflammatory	0.958066883	0.98353054	0.884922302	0.974557522	4.84347E-38	Ascending
CBX4	0.426407523	0.042833955	9.954894944	2.40076E-23	Inflammatory	0.486528986	0.525583626	0.40151197	0.440265487	1.64446E-22	Ascending
TBC1D16	0.584741592	0.064878207	9.012912389	2.00656E-19	Inflammatory	0.156096027	0.181803646	0.099538009	0.127212389	1.09851E-18	Ascending
GAA	0.518419134	0.049909513	10.38718076	2.83612E-25	Inflammatory	0.286927351	0.324912056	0.194876102	0.26659292	2.18154E-24	Ascending
EIF4A3	0.230904642	0.042558941	5.425526028	5.77841E-08	Inflammatory	0.5741692	0.598816757	0.494330113	0.613938053	1.43535E-07	Ascending
SGSH	0.613610815	0.066199308	9.269142497	1.87648E-20	Inflammatory	0.150120558	0.175567637	0.099118018	0.10840708	1.08577E-19	Ascending
SLC26A11	0.905684282	0.082799173	10.93832521	7.55832E-28	Inflammatory	0.108711605	0.135113527	0.056698866	0.063053097	6.62894E-27	Ascending
RNF213	0.646524739	0.049667623	13.01702588	9.79107E-39	Inflammatory	0.804696509	0.850335785	0.676606468	0.826327434	1.41901E-37	Ascending
RPTOR	0.250461258	0.055542429	4.509368086	6.5021E-06	Inflammatory	0.198867806	0.215542053	0.142377152	0.232300885	1.35836E-05	Ascending
CHMP6	0.285520828	0.051948329	5.496246629	3.8796E-08	Inflammatory	0.238389768	0.259354013	0.172196556	0.267699115	9.75749E-08	Ascending
BAIAP2	0.353765987	0.042738444	8.277465252	1.25825E-16	Inflammatory	0.595974421	0.630476495	0.502309954	0.603982301	5.78238E-16	Ascending
NDUFAF8	0.327418358	0.047654615	6.870653695	6.39084E-12	Inflammatory	0.305273089	0.331627758	0.235615288	0.306415929	2.1622E-11	Ascending
SLC38A10	0.261148777	0.043775612	5.965622562	2.43703E-09	Inflammatory	0.408428556	0.434282059	0.330533389	0.434734513	6.79719E-09	Ascending
NPLOC4	0.64211627	0.043979588	14.6003247	2.79511E-48	Inflammatory	0.678058497	0.734409978	0.539689206	0.652654867	6.0336E-47	Ascending
ARL16	0.217011021	0.05355588	4.052048489	5.07711E-05	Inflammatory	0.210923577	0.224496322	0.176396472	0.207964602	9.7556E-05	Ascending
HGS	0.521411622	0.042845137	12.16968045	4.50844E-34	Inflammatory	0.606248034	0.655900224	0.478370433	0.599557522	5.2847E-33	Ascending
MCRIP1	0.642907234	0.059018238	10.89336539	1.23973E-27	Inflammatory	0.19939197	0.233930285	0.120957581	0.167035398	1.0788E-26	Ascending
P4HB	0.324379124	0.045604288	7.112908422	1.13623E-12	Inflammatory	0.354334836	0.383914295	0.267534649	0.378318584	4.05687E-12	Ascending
ARHGDIA	0.592919563	0.043448808	13.6463941	2.12118E-42	Inflammatory	0.470070238	0.522865366	0.360772785	0.392699115	3.60718E-41	Ascending
ALYREF	0.252725695	0.052474822	4.816132459	1.46367E-06	Inflammatory	0.225495335	0.241925168	0.184376312	0.220132743	3.25642E-06	Ascending
ANAPC11	0.429453424	0.042825401	10.02800705	1.14811E-23	Inflammatory	0.493762449	0.536136872	0.379252415	0.502212389	8.02561E-23	Ascending
PCYT2	0.573029145	0.046681195	12.27537445	1.22822E-34	Inflammatory	0.350036691	0.394467541	0.2650147	0.26659292	1.4793E-33	Ascending
SIRT7	0.263314801	0.046146054	5.706117372	1.15582E-08	Inflammatory	0.330328127	0.35273425	0.270894582	0.331858407	3.03459E-08	Ascending
MAFG	0.5444588	0.07385494	7.372002424	1.68084E-13	Inflammatory	0.113953245	0.131755676	0.079798404	0.080752212	6.29853E-13	Ascending
CENPX	0.256743937	0.061245595	4.192039223	2.76458E-05	Inflammatory	0.155781528	0.168851935	0.11801764	0.164823009	5.4663E-05	Ascending
RFNG	0.201491925	0.052849344	3.812571909	0.000137528	Inflammatory	0.218890869	0.232811001	0.176396472	0.234513274	0.000253074	Ascending
GPS1	0.37890582	0.04687963	8.082525747	6.34389E-16	Inflammatory	0.325715484	0.356251999	0.252414952	0.307522124	2.79191E-15	Ascending
DUS1L	0.518622977	0.042695622	12.14698271	5.9522E-34	Inflammatory	0.534542405	0.585385353	0.400671987	0.53539823	6.94385E-33	Ascending
FASN	0.591197112	0.043446215	13.60756303	3.61084E-42	Inflammatory	0.653527623	0.708346658	0.509029819	0.654867257	6.10656E-41	Ascending
SLC16A3	0.997795457	0.044766051	22.2891103	4.7126E-110	Inflammatory	0.703323199	0.784138152	0.532969341	0.592920354	6.5661E-108	Ascending
CSNK1D	0.39118163	0.042557433	9.191852014	3.86135E-20	Inflammatory	0.524373624	0.564118964	0.410751785	0.548672566	2.19796E-19	Ascending
SECTM1	0.210451522	0.042523992	4.949006753	7.45932E-07	Inflammatory	0.485690324	0.5068756	0.426291474	0.495575221	1.70092E-06	Ascending
OGFOD3	0.380628784	0.050602727	7.521902597	5.39848E-14	Inflammatory	0.26323514	0.291013751	0.188156237	0.26880531	2.08344E-13	Ascending
CYBC1	0.274137415	0.046501447	5.895244865	3.74126E-09	Inflammatory	0.322046336	0.344419571	0.267114658	0.311946903	1.0269E-08	Ascending
FOXK2	0.301513039	0.047112013	6.399918358	1.5546E-10	Inflammatory	0.314079044	0.339302846	0.24401512	0.324115044	4.75573E-10	Ascending
FN3KRP	0.352809119	0.05088797	6.933055535	4.11846E-12	Inflammatory	0.253276025	0.277102654	0.19949601	0.230088496	1.41407E-11	Ascending
FN3K	0.399469903	0.074046835	5.394827515	6.85894E-08	Inflammatory	0.105776287	0.118324272	0.081898362	0.081858407	1.69517E-07	Ascending
ZNF750	-0.313441368	0.042482509	-7.378127419	1.60531E-13	Inflammatory	0.500366915	0.478413815	0.496850063	0.661504425	6.02287E-13	Descending
METRNL	0.552806799	0.042774395	12.92377828	3.30505E-38	Inflammatory	0.526155782	0.577710265	0.408231835	0.480088496	4.69562E-37	Ascending
USP14	0.381320026	0.043168237	8.833347211	1.01589E-18	Inflammatory	0.454554985	0.490246242	0.367912642	0.435840708	5.31392E-18	Ascending
ENOSF1	0.223954412	0.052341243	4.278736975	1.87957E-05	Inflammatory	0.222245518	0.235689159	0.196556069	0.196902655	3.77051E-05	Ascending
LPIN2	0.800164262	0.065878827	12.14600039	6.02412E-34	Inflammatory	0.163329489	0.196674129	0.108777824	0.076327434	7.02108E-33	Ascending
MYL12A	0.478602445	0.04259588	11.2358858	2.71754E-29	Inflammatory	0.559597442	0.606331948	0.437211256	0.558628319	2.56306E-28	Ascending
MYL12B	0.494721332	0.047037871	10.51751123	7.17436E-26	Inflammatory	0.338819583	0.379916853	0.233095338	0.332964602	5.68616E-25	Ascending
RAB12	0.251550413	0.042702982	5.890698927	3.84566E-09	Inflammatory	0.472691058	0.498241126	0.398572029	0.491150442	1.05532E-08	Ascending
NDUFV2	0.465066327	0.04513742	10.30334312	6.80543E-25	Inflammatory	0.709193836	0.747681484	0.614867703	0.691371681	5.11045E-24	Ascending
TWSG1	0.471685031	0.04260592	11.07088017	1.73686E-28	Inflammatory	0.536324562	0.580748321	0.432171357	0.503318584	1.58097E-27	Ascending
RALBP1	0.289216573	0.042673645	6.777404887	1.22354E-11	Inflammatory	0.484327498	0.514550688	0.391432171	0.519911504	4.04906E-11	Ascending
PPP4R1	0.484141418	0.042667419	11.3468644	7.68701E-30	Inflammatory	0.580878499	0.626638951	0.469130617	0.558628319	7.41546E-29	Ascending
VAPA	0.367426149	0.042605978	8.623816725	6.47587E-18	Inflammatory	0.579725338	0.61576591	0.482570349	0.586283186	3.19906E-17	Ascending
APCDD1	-0.553413807	0.056203491	-9.846609135	7.08955E-23	Inflammatory	0.151902715	0.127438439	0.181436371	0.243362832	4.72675E-22	Descending
GNAL	-0.390172532	0.064513005	-6.047967072	1.46685E-09	Inflammatory	0.113114582	0.100895427	0.120117598	0.17920354	4.17286E-09	Descending
CHMP1B	0.365307661	0.04608393	7.927007586	2.2449E-15	Inflammatory	0.732571548	0.764790534	0.630827383	0.777654867	9.50766E-15	Ascending
MPPE1	0.460815446	0.048852376	9.432815412	3.99226E-21	Inflammatory	0.295942971	0.330028782	0.218815624	0.263274336	2.403E-20	Ascending
IMPA2	-0.446048681	0.048300111	-9.234941127	2.58428E-20	Inflammatory	0.238704267	0.2123441	0.263754725	0.355088496	1.47996E-19	Descending
SPIRE1	0.989716687	0.056485036	17.52175009	9.7771E-69	Inflammatory	0.252856694	0.310521266	0.150776984	0.122787611	4.48978E-67	Ascending
PTPN2	0.211965992	0.050113011	4.229759689	2.33941E-05	Inflammatory	0.2515987	0.266709306	0.212935741	0.248893805	4.6602E-05	Ascending
FAM210A	0.260446326	0.056950119	4.573235855	4.80249E-06	Inflammatory	0.182723556	0.196514231	0.152876942	0.165929204	1.01874E-05	Ascending
ROCK1	0.296780509	0.044542837	6.662811127	2.68639E-11	Inflammatory	0.38263969	0.410617205	0.301973961	0.401548673	8.6999E-11	Ascending
ESCO1	0.207799797	0.046836167	4.436737916	9.13324E-06	Inflammatory	0.309466401	0.327310521	0.257034859	0.324115044	1.88364E-05	Ascending
ABHD3	0.369557025	0.048478364	7.623133114	2.47591E-14	Inflammatory	0.290701331	0.317396866	0.235615288	0.251106195	9.77057E-14	Ascending
MIB1	0.24111537	0.045989078	5.242883269	1.58087E-07	Inflammatory	0.335360101	0.358010873	0.261234775	0.373893805	3.80656E-07	Ascending
GATA6	0.283728972	0.069412914	4.087553099	4.35947E-05	Inflammatory	0.115525736	0.125199872	0.098698026	0.092920354	8.43881E-05	Ascending
RIOK3	0.350184406	0.04414003	7.933488229	2.13075E-15	Inflammatory	0.6774295	0.711384714	0.569928601	0.725663717	9.04296E-15	Ascending
RMC1	0.452864037	0.04783374	9.467460384	2.8673E-21	Inflammatory	0.310619562	0.343779981	0.247375052	0.247787611	1.74212E-20	Ascending
NPC1	0.942927451	0.057536854	16.38823451	2.32088E-60	Inflammatory	0.242792746	0.298369044	0.122217556	0.175884956	8.2963E-59	Ascending
LAMA3	0.362398924	0.04339135	8.351870267	6.71904E-17	Inflammatory	0.437676905	0.471058523	0.358252835	0.415929204	3.13479E-16	Ascending
SS18	0.211726112	0.043247845	4.895645303	9.79837E-07	Inflammatory	0.424363141	0.444195715	0.374632507	0.418141593	2.2137E-06	Ascending
KCTD1	-0.222169409	0.043887677	-5.062227631	4.14386E-07	Inflammatory	0.357899151	0.343460185	0.356152877	0.462389381	9.62817E-07	Descending
CHST9	-0.601058558	0.042884095	-14.01588517	1.24635E-44	Inflammatory	0.488730475	0.439398785	0.553548929	0.659292035	2.29107E-43	Descending
CDH2	1.247705878	0.092855304	13.43709862	3.66528E-41	Inflammatory	0.106195618	0.139110969	0.040739185	0.050884956	5.97606E-40	Ascending
DSC3	-0.563695362	0.043886773	-12.84431092	9.25725E-38	Inflammatory	0.350770521	0.312919731	0.359932801	0.588495575	1.28981E-36	Descending
DSC2	0.379893934	0.058032265	6.546253769	5.89983E-11	Inflammatory	0.185029877	0.205628398	0.134397312	0.175884956	1.86054E-10	Ascending
DSG3	-0.2637815	0.04686413	-5.628643915	1.81632E-08	Inflammatory	0.272565258	0.256635753	0.280554389	0.361725664	4.68347E-08	Descending
DSG2	0.771324634	0.045509446	16.94867107	1.96853E-64	Inflammatory	0.736660027	0.801886792	0.557748845	0.756637168	8.04539E-63	Ascending
DTNA	2.461684545	0.128354147	19.17884695	5.55997E-82	Inflammatory	0.133766642	0.193476175	0.023099538	0.012168142	3.56915E-80	Ascending
MAPRE2	0.528101169	0.065791984	8.026831496	1.00022E-15	Inflammatory	0.146765908	0.168851935	0.099958001	0.117256637	4.3473E-15	Ascending
INO80C	0.339846364	0.044027294	7.718992833	1.17252E-14	Inflammatory	0.407485061	0.43971858	0.318353633	0.419247788	4.71819E-14	Ascending
GALNT1	0.294367161	0.042479052	6.929701675	4.21729E-12	Inflammatory	0.563056924	0.595139111	0.456110878	0.622787611	1.44638E-11	Ascending
SLC39A6	0.490955451	0.042634895	11.51534339	1.10419E-30	Inflammatory	0.540622707	0.589542693	0.406551869	0.555309735	1.11062E-29	Ascending
MOCOS	0.351760489	0.055520514	6.335684999	2.36289E-10	Inflammatory	0.203690114	0.224496322	0.151616968	0.196902655	7.12003E-10	Ascending
TPGS2	0.540767048	0.042665226	12.67465556	8.17169E-37	Inflammatory	0.560331272	0.612567957	0.427131457	0.549778761	1.09143E-35	Ascending
EPG5	0.293289549	0.058973223	4.973266388	6.58341E-07	Inflammatory	0.174022434	0.190598017	0.12347753	0.192477876	1.50933E-06	Ascending
PSTPIP2	1.380892029	0.050395071	27.40133127	2.6442E-165	Inflammatory	0.391131146	0.493923889	0.205795884	0.168141593	1.1579E-162	Ascending
C18orf25	0.250459389	0.045188525	5.54254397	2.98109E-08	Inflammatory	0.353286508	0.374960026	0.299034019	0.346238938	7.56125E-08	Ascending
HDHD2	0.257598569	0.049236853	5.231824418	1.67845E-07	Inflammatory	0.268057448	0.286536617	0.225115498	0.253318584	4.03045E-07	Ascending
ZBTB7C	-0.701424037	0.044155476	-15.88532383	8.00833E-57	Inflammatory	0.331795786	0.280460505	0.389332213	0.53539823	2.46091E-55	Descending
CTIF	0.707186599	0.071060996	9.951824998	2.476E-23	Inflammatory	0.135443967	0.161976335	0.079798404	0.098451327	1.69315E-22	Ascending
C18orf32	0.598782429	0.043394208	13.79867167	2.59592E-43	Inflammatory	0.645245833	0.698113208	0.525409492	0.595132743	4.53398E-42	Ascending
LIPG	1.789333194	0.089093616	20.08374198	1.02384E-89	Inflammatory	0.161652165	0.222737448	0.046199076	0.043141593	8.31345E-88	Ascending
ACAA2	1.06362008	0.081788934	13.00444974	1.15427E-38	Inflammatory	0.121186707	0.153981452	0.06047879	0.05420354	1.67089E-37	Ascending
MYO5B	0.633100163	0.042814404	14.78708343	1.77479E-49	Inflammatory	0.580983332	0.637831788	0.462410752	0.5	4.07504E-48	Ascending
CXXC1	0.252655498	0.0495331	5.100740676	3.38327E-07	Inflammatory	0.265017297	0.283978254	0.213355733	0.269911504	7.91408E-07	Ascending
MEX3C	0.351544709	0.045989372	7.644042449	2.10506E-14	Inflammatory	0.348044868	0.379756956	0.25451491	0.375	8.34739E-14	Ascending
MBD2	0.423059824	0.050776421	8.331816548	7.96112E-17	Inflammatory	0.810567145	0.841701311	0.707265855	0.867256637	3.69181E-16	Ascending
RAB27B	0.410030985	0.042844912	9.570120861	1.06781E-21	Inflammatory	0.60383688	0.641509434	0.515749685	0.575221239	6.64251E-21	Ascending
CCDC68	0.569054935	0.077067694	7.383832393	1.53797E-13	Inflammatory	0.105671454	0.123121202	0.070558589	0.077433628	5.77728E-13	Ascending
TCF4	-0.393122901	0.046527183	-8.449316679	2.93013E-17	Inflammatory	0.273823252	0.249280461	0.291474171	0.397123894	1.3952E-16	Descending
TXNL1	0.200619179	0.04238635	4.733108196	2.21108E-06	Inflammatory	0.519656148	0.540454109	0.457790844	0.538716814	4.83934E-06	Ascending
NARS1	0.417072042	0.043991969	9.480640415	2.52727E-21	Inflammatory	0.671663696	0.709465942	0.570348593	0.67699115	1.5401E-20	Ascending
ATP8B1	0.465763208	0.042616883	10.92907715	8.36952E-28	Inflammatory	0.534542405	0.580748321	0.40949181	0.544247788	7.32468E-27	Ascending
NEDD4L	0.623515812	0.042973078	14.50945202	1.0556E-47	Inflammatory	0.612747667	0.669971218	0.478370433	0.57079646	2.22767E-46	Ascending
MALT1	0.493761459	0.059769795	8.261053214	1.44393E-16	Inflammatory	0.179893071	0.204669012	0.126417472	0.149336283	6.59858E-16	Ascending
ZNF532	0.338245465	0.044861987	7.539689824	4.71091E-14	Inflammatory	0.377293217	0.408538535	0.289374213	0.392699115	1.82152E-13	Ascending
SEC11C	0.378848411	0.043097912	8.790412272	1.49012E-18	Inflammatory	0.458643464	0.494083786	0.373372533	0.438053097	7.71553E-18	Ascending
PMAIP1	0.322659032	0.047406034	6.806286193	1.0015E-11	Inflammatory	0.758255582	0.786856412	0.656866863	0.827433628	3.34225E-11	Ascending
ZCCHC2	0.244271324	0.04532229	5.389650946	7.05947E-08	Inflammatory	0.349722193	0.371282379	0.291894162	0.352876106	1.74297E-07	Ascending
PHLPP1	0.242746384	0.050110419	4.84422982	1.27104E-06	Inflammatory	0.254009854	0.271026543	0.212935741	0.244469027	2.84176E-06	Ascending
VPS4B	0.367522313	0.042569527	8.633460067	5.95234E-18	Inflammatory	0.513156515	0.549728174	0.413691726	0.522123894	2.94519E-17	Ascending
SERPINB5	-0.592480751	0.046790407	-12.66244055	9.5484E-37	Inflammatory	0.663486739	0.624720179	0.683746325	0.878318584	1.27253E-35	Descending
SERPINB13	-0.875489729	0.044046691	-19.87640181	6.51413E-88	Inflammatory	0.343746724	0.280300608	0.403191936	0.626106195	4.89999E-86	Descending
SERPINB3	-1.95083287	0.07973813	-24.46549575	3.4428E-132	Inflammatory	0.780270469	0.695075152	0.948341033	0.92699115	8.1176E-130	Descending
SERPINB7	0.891338018	0.045324509	19.66569602	4.24305E-86	Inflammatory	0.431177272	0.503038056	0.313733725	0.243362832	2.98989E-84	Ascending
SERPINB2	-0.213352236	0.042606257	-5.007532957	5.51321E-07	Inflammatory	0.436314079	0.421490246	0.434691306	0.543141593	1.27159E-06	Descending
SERPINB8	0.301110297	0.042923134	7.015105057	2.29776E-12	Inflammatory	0.458853129	0.487368084	0.38849223	0.446902655	8.03332E-12	Ascending
CYB5A	0.680867341	0.043819633	15.53795179	1.92023E-54	Inflammatory	0.672607192	0.733450592	0.519529609	0.654867257	5.37533E-53	Ascending
CNDP2	0.888917476	0.05328494	16.68233967	1.76181E-62	Inflammatory	0.842541147	0.892388871	0.729945401	0.794247788	6.83595E-61	Ascending
ZNF516	0.36045011	0.045609921	7.902888344	2.72514E-15	Inflammatory	0.356536325	0.388071634	0.273414532	0.357300885	1.14742E-14	Ascending
CTDP1	0.483683887	0.048424672	9.9883771	1.71364E-23	Inflammatory	0.303176434	0.338023665	0.236035279	0.238938053	1.18505E-22	Ascending
SLC66A2	0.259573796	0.056480378	4.595822557	4.31045E-06	Inflammatory	0.189537687	0.205148705	0.143637127	0.202433628	9.18659E-06	Ascending
TXNL4A	0.429801374	0.042602176	10.08871868	6.19732E-24	Inflammatory	0.574693364	0.616245603	0.467450651	0.569690265	4.38714E-23	Ascending
PARD6G	-0.540973037	0.06437457	-8.403520819	4.33288E-17	Inflammatory	0.112904917	0.096897985	0.114657707	0.219026549	2.04093E-16	Descending
PLPP2	0.630034501	0.05297058	11.89404579	1.27097E-32	Inflammatory	0.836775343	0.874960026	0.734145317	0.842920354	1.39761E-31	Ascending
MIER2	0.312151405	0.062755991	4.974049509	6.55686E-07	Inflammatory	0.146556243	0.159417972	0.125577488	0.112831858	1.50437E-06	Ascending
TPGS1	0.508068797	0.051332284	9.897646385	4.26187E-23	Inflammatory	0.262710976	0.296770067	0.18899622	0.221238938	2.87272E-22	Ascending
CDC34	0.583912076	0.044224274	13.20342917	8.38302E-40	Inflammatory	0.431911102	0.483850336	0.314573709	0.381637168	1.26426E-38	Ascending
BSG	0.500852411	0.043442563	11.52907153	9.41536E-31	Inflammatory	0.649858476	0.69587464	0.531289374	0.64380531	9.50921E-30	Ascending
FSTL3	0.969381846	0.062500588	15.50996373	2.97047E-54	Inflammatory	0.203480449	0.252158618	0.1049979	0.126106195	8.2587E-53	Ascending
MISP	0.584890982	0.045954836	12.72751746	4.15852E-37	Inflammatory	0.731208722	0.77534378	0.639227215	0.668141593	5.62777E-36	Ascending
R3HDM4	0.405765635	0.042634712	9.517259899	1.77805E-21	Inflammatory	0.510745361	0.550367765	0.407811844	0.507743363	1.09277E-20	Ascending
WDR18	0.323797755	0.052286071	6.192811004	5.91006E-10	Inflammatory	0.234091624	0.255356572	0.181856363	0.224557522	1.73316E-09	Ascending
TMEM259	0.417001911	0.042574979	9.794530039	1.18849E-22	Inflammatory	0.569556557	0.609849696	0.466190676	0.563053097	7.84287E-22	Ascending
CNN2	0.743073841	0.048474309	15.3292301	4.87733E-53	Inflammatory	0.798616207	0.856731692	0.615707686	0.878318584	1.27507E-51	Ascending
ABCA7	1.352050248	0.05066016	26.68862989	6.3786E-157	Inflammatory	0.394171297	0.500319795	0.152036959	0.297566372	2.2345E-154	Ascending
GPX4	0.504704781	0.051581818	9.78454816	1.3118E-22	Inflammatory	0.819582765	0.852894148	0.72448551	0.83960177	8.62874E-22	Ascending
SBNO2	0.786292196	0.044122917	17.82049455	4.90014E-71	Inflammatory	0.68005032	0.745442917	0.542629147	0.58960177	2.42261E-69	Ascending
STK11	0.300023575	0.043021723	6.973769422	3.0856E-12	Inflammatory	0.453506657	0.48289095	0.373372533	0.461283186	1.06811E-11	Ascending
MIDN	0.623682993	0.049472471	12.60666764	1.94025E-36	Inflammatory	0.79798721	0.840741925	0.689206216	0.788716814	2.54432E-35	Ascending
FAM174C	0.397247462	0.044348451	8.957414567	3.3238E-19	Inflammatory	0.402348255	0.439078989	0.304913902	0.404867257	1.79056E-18	Ascending
NDUFS7	0.300626422	0.042947952	6.999784821	2.56356E-12	Inflammatory	0.462731943	0.494243684	0.363292734	0.506637168	8.92949E-12	Ascending
DAZAP1	0.344533409	0.044293497	7.778419652	7.34361E-15	Inflammatory	0.397211448	0.429325232	0.309953801	0.404867257	2.99933E-14	Ascending
C19orf25	0.28297999	0.059228824	4.777741143	1.77275E-06	Inflammatory	0.169829123	0.184841701	0.129357413	0.172566372	3.9093E-06	Ascending
MEX3D	0.669454364	0.053798518	12.44373234	1.51267E-35	Inflammatory	0.251703533	0.294851295	0.151616968	0.216814159	1.90419E-34	Ascending
MBD3	0.520169953	0.055063516	9.446726079	3.49594E-21	Inflammatory	0.222769682	0.254237288	0.148677026	0.200221239	2.1136E-20	Ascending
UQCR11	0.252315171	0.042584653	5.925025922	3.12248E-09	Inflammatory	0.48967397	0.517268948	0.397312054	0.542035398	8.63241E-09	Ascending
TCF3	0.51098974	0.052036516	9.819829906	9.24995E-23	Inflammatory	0.257154838	0.292292933	0.168416632	0.247787611	6.13047E-22	Ascending
REXO1	0.35710793	0.068113988	5.242798757	1.58159E-07	Inflammatory	0.126428347	0.14039015	0.093238135	0.117256637	3.80755E-07	Ascending
SCAMP4	0.399003331	0.042526881	9.382379382	6.45004E-21	Inflammatory	0.528986267	0.564918452	0.456950861	0.470132743	3.8353E-20	Ascending
CSNK1G2	0.398300585	0.044862789	8.878194978	6.7954E-19	Inflammatory	0.381801027	0.416533419	0.299034019	0.359513274	3.59907E-18	Ascending
BTBD2	0.231688937	0.042403302	5.463936237	4.65691E-08	Inflammatory	0.526994444	0.553725616	0.429651407	0.598451327	1.16575E-07	Ascending
MKNK2	0.560254994	0.043889921	12.76500348	2.57139E-37	Inflammatory	0.674494182	0.725295811	0.539689206	0.678097345	3.51089E-36	Ascending
MOB3A	0.440999618	0.050462773	8.739107885	2.34958E-18	Inflammatory	0.269105776	0.300127918	0.196136077	0.246681416	1.19835E-17	Ascending
AP3D1	0.483577717	0.042721364	11.31934182	1.05259E-29	Inflammatory	0.593772932	0.641189639	0.46451071	0.60619469	1.00906E-28	Ascending
DOT1L	0.37789873	0.047843743	7.898602895	2.82047E-15	Inflammatory	0.304329594	0.33290694	0.241075178	0.273230088	1.18634E-14	Ascending
PLEKHJ1	0.441110787	0.0529526	8.33029516	8.0641E-17	Inflammatory	0.237026942	0.265270227	0.171356573	0.21460177	3.73815E-16	Ascending
OAZ1	0.541465572	0.086058412	6.291837798	3.13729E-10	Inflammatory	0.948841598	0.961784458	0.909281814	0.963495575	9.36604E-10	Ascending
TIMM13	0.325503123	0.042573839	7.645613605	2.07951E-14	Inflammatory	0.506447217	0.541253598	0.395212096	0.558628319	8.25143E-14	Ascending
LMNB2	0.356795231	0.049553557	7.200194182	6.01269E-13	Inflammatory	0.275395744	0.30204669	0.205795884	0.274336283	2.18953E-12	Ascending
GADD45B	-0.365541386	0.046519731	-7.857770829	3.9103E-15	Inflammatory	0.280008387	0.259833706	0.270894582	0.443584071	1.62799E-14	Descending
SLC39A3	0.374361016	0.05263317	7.112644246	1.1384E-12	Inflammatory	0.232309466	0.255356572	0.185636287	0.19579646	4.06346E-12	Ascending
SGTA	0.433986891	0.043487808	9.979507149	1.87395E-23	Inflammatory	0.443757207	0.483690438	0.34901302	0.417035398	1.29227E-22	Ascending
THOP1	0.321823107	0.055964188	5.750518662	8.89701E-09	Inflammatory	0.196142153	0.214262872	0.154556909	0.180309735	2.35658E-08	Ascending
ZNF57	-0.559806292	0.065523417	-8.543606453	1.30097E-17	Inflammatory	0.108397107	0.092580748	0.108777824	0.216814159	6.32167E-17	Descending
TLE5	0.254771569	0.049252735	5.172739487	2.30687E-07	Inflammatory	0.780165636	0.800927406	0.707685846	0.827433628	5.48149E-07	Ascending
GNA11	0.302698441	0.043262931	6.996716019	2.62032E-12	Inflammatory	0.437257574	0.465941797	0.363712726	0.432522124	9.11683E-12	Ascending
GNA15	0.504927654	0.042625443	11.84568695	2.26554E-32	Inflammatory	0.562427927	0.611288775	0.437211256	0.55420354	2.46257E-31	Ascending
NCLN	0.39929617	0.044821541	8.908577491	5.16915E-19	Inflammatory	0.387986162	0.42532779	0.281394372	0.41039823	2.758E-18	Ascending
DOHH	0.492837463	0.073196273	6.733095041	1.66091E-11	Inflammatory	0.11416291	0.13079629	0.078958421	0.091814159	5.43633E-11	Ascending
FZR1	0.490779902	0.043765991	11.21372748	3.49172E-29	Inflammatory	0.434951253	0.477774224	0.347753045	0.368362832	3.27223E-28	Ascending
MFSD12	0.4658712	0.067931343	6.857971249	6.98453E-12	Inflammatory	0.130831324	0.147905341	0.102057959	0.088495575	2.35591E-11	Ascending
CACTIN	0.329847823	0.059369993	5.555800259	2.76343E-08	Inflammatory	0.170772618	0.187400064	0.132297354	0.157079646	7.02371E-08	Ascending
PIP5K1C	0.543543973	0.049946816	10.88245496	1.39748E-27	Inflammatory	0.287975679	0.327150624	0.198236035	0.253318584	1.21177E-26	Ascending
TJP3	0.513117342	0.04324365	11.86572702	1.78346E-32	Inflammatory	0.632980396	0.677646306	0.538849223	0.571902655	1.94374E-31	Ascending
DAPK3	0.948936811	0.044289183	21.4259271	7.6595E-102	Inflammatory	0.494286613	0.578189958	0.318773625	0.376106195	8.238E-100	Ascending
EEF2	0.365254582	0.06412413	5.696055211	1.22611E-08	Inflammatory	0.895062376	0.912056284	0.837043259	0.930309735	3.21088E-08	Ascending
PIAS4	0.321792828	0.049188537	6.542028876	6.06898E-11	Inflammatory	0.276968236	0.301087304	0.215035699	0.273230088	1.91241E-10	Ascending
ZBTB7A	0.568291686	0.043770051	12.98357366	1.51637E-38	Inflammatory	0.665897893	0.715861848	0.546409072	0.634955752	2.18732E-37	Ascending
MAP2K2	0.628135441	0.042875406	14.65025072	1.3422E-48	Inflammatory	0.533284411	0.591461465	0.402351953	0.475663717	2.95983E-47	Ascending
SIRT6	0.469740998	0.056092133	8.37445418	5.54804E-17	Inflammatory	0.208512423	0.235849057	0.143217136	0.191371681	2.59735E-16	Ascending
EBI3	1.66219335	0.091170574	18.23168686	2.8926E-74	Inflammatory	0.142991928	0.19523505	0.042839143	0.045353982	1.5693E-72	Ascending
SH3GL1	0.395000954	0.043895139	8.99874033	2.28322E-19	Inflammatory	0.421113324	0.458586505	0.319613608	0.42920354	1.24642E-18	Ascending
UBXN6	0.371967177	0.042543029	8.743316831	2.26365E-18	Inflammatory	0.568193731	0.605052766	0.467450651	0.578539823	1.15548E-17	Ascending
HDGFL2	0.364700088	0.04388638	8.310097302	9.56236E-17	Inflammatory	0.412517035	0.444835305	0.340193196	0.379424779	4.41764E-16	Ascending
MYDGF	0.682127946	0.044359738	15.37718612	2.32849E-53	Inflammatory	0.692420589	0.750239846	0.55648887	0.650442478	6.17958E-52	Ascending
DPP9	0.583637176	0.046257622	12.61710298	1.69959E-36	Inflammatory	0.367229269	0.416053726	0.252414952	0.331858407	2.23831E-35	Ascending
TICAM1	0.48697391	0.045135826	10.78907729	3.87662E-27	Inflammatory	0.38452668	0.426287176	0.288954221	0.347345133	3.29849E-26	Ascending
PLIN3	0.652096729	0.043047085	15.14845272	7.75714E-52	Inflammatory	0.51294685	0.570834666	0.399832003	0.41039823	1.945E-50	Ascending
KDM4B	0.455241666	0.045518998	10.00113546	1.5066E-23	Inflammatory	0.371317748	0.411096898	0.270054599	0.362831858	1.046E-22	Ascending
PTPRS	-0.442910794	0.046425231	-9.540303574	1.42415E-21	Inflammatory	0.27675857	0.250239846	0.285174297	0.438053097	8.78344E-21	Descending
SAFB2	0.253049645	0.043776041	5.780551228	7.44563E-09	Inflammatory	0.40444491	0.428046051	0.342713146	0.403761062	1.98718E-08	Ascending
SAFB	0.217375644	0.04254775	5.108980953	3.23901E-07	Inflammatory	0.483384003	0.505116725	0.423351533	0.491150442	7.59631E-07	Ascending
MICOS13	0.222691323	0.059321849	3.753951172	0.000174069	Inflammatory	0.16710347	0.180044771	0.12347753	0.192477876	0.000316515	Ascending
LONP1	0.493562462	0.045417594	10.86720857	1.65177E-27	Inflammatory	0.377083552	0.419091781	0.280134397	0.341814159	1.42924E-26	Ascending
DUS3L	0.243952449	0.070866169	3.442438812	0.000576494	Inflammatory	0.111332425	0.120722737	0.083578328	0.119469027	0.000995549	Ascending
FUT6	0.529017317	0.043891502	12.05284145	1.87377E-33	Inflammatory	0.433378761	0.478573713	0.347753045	0.346238938	2.13516E-32	Ascending
FUT3	0.635880526	0.043006067	14.78583288	1.80807E-49	Inflammatory	0.513890345	0.570674768	0.400671987	0.419247788	4.14369E-48	Ascending
NDUFA11	0.216289503	0.044258265	4.88698562	1.02392E-06	Inflammatory	0.384421847	0.406459866	0.310793784	0.425884956	2.30861E-06	Ascending
CAPS	-0.785130193	0.043464238	-18.0638206	6.14206E-73	Inflammatory	0.348988364	0.277262552	0.527929441	0.373893805	3.20459E-71	Descending
RANBP3	0.3354834	0.042824302	7.833949129	4.7278E-15	Inflammatory	0.475940874	0.509433962	0.382192356	0.491150442	1.9544E-14	Ascending
CLPP	0.492854946	0.046413704	10.61873772	2.43836E-26	Inflammatory	0.351504351	0.392548769	0.25199496	0.329646018	1.98914E-25	Ascending
KHSRP	0.202539161	0.043363508	4.670728218	3.00134E-06	Inflammatory	0.421218157	0.44243684	0.351532969	0.457964602	6.47763E-06	Ascending
SLC25A23	0.267869357	0.042498788	6.30298822	2.91961E-10	Inflammatory	0.509172869	0.539974416	0.397312054	0.590707965	8.74172E-10	Ascending
CRB3	0.275138622	0.055915691	4.920597726	8.62803E-07	Inflammatory	0.192158507	0.207227374	0.1600168	0.172566372	1.95832E-06	Ascending
C3	1.542499526	0.083033284	18.57688198	4.94409E-77	Inflammatory	0.946220778	0.97809402	0.896682066	0.85619469	2.87296E-75	Ascending
GPR108	0.418979979	0.042832219	9.78188831	1.34674E-22	Inflammatory	0.491665793	0.533418612	0.375892482	0.507743363	8.84435E-22	Ascending
TRIP10	0.691983866	0.042902644	16.12916603	1.59155E-58	Inflammatory	0.589684453	0.653341861	0.444351113	0.532079646	5.25984E-57	Ascending
SH2D3A	0.415330175	0.046649251	8.903254987	5.42324E-19	Inflammatory	0.332634448	0.36504637	0.265434691	0.28539823	2.8898E-18	Ascending
VAV1	0.999654244	0.06206393	16.10684726	2.28375E-58	Inflammatory	0.208197924	0.258554525	0.112557749	0.111725664	7.42732E-57	Ascending
INSR	0.583485701	0.042970318	13.57880811	5.34898E-42	Inflammatory	0.616731314	0.671410297	0.479630407	0.599557522	8.98409E-41	Ascending
ARHGEF18	0.422031119	0.048476571	8.705878173	3.15125E-18	Inflammatory	0.296152637	0.326670931	0.234355313	0.247787611	1.58741E-17	Ascending
ZNF358	0.35338495	0.045019134	7.849661178	4.17163E-15	Inflammatory	0.376978719	0.410777103	0.27299454	0.417035398	1.73267E-14	Ascending
MCOLN1	0.601435704	0.053228948	11.29903427	1.32669E-29	Inflammatory	0.248558549	0.286536617	0.168416632	0.196902655	1.26686E-28	Ascending
PNPLA6	0.472627322	0.04895068	9.655173773	4.67366E-22	Inflammatory	0.297725128	0.333706428	0.208315834	0.284292035	2.95685E-21	Ascending
CAMSAP3	0.764792763	0.050331524	15.19510457	3.81055E-52	Inflammatory	0.30831324	0.363607291	0.187316254	0.244469027	9.65313E-51	Ascending
STXBP2	0.533631276	0.042666214	12.50711575	6.82579E-36	Inflammatory	0.571024216	0.622641509	0.438051239	0.564159292	8.75429E-35	Ascending
TRAPPC5	0.380661835	0.042585184	8.938832743	3.93303E-19	Inflammatory	0.579515673	0.618803965	0.460730785	0.620575221	2.11041E-18	Ascending
EVI5L	0.425684159	0.058678316	7.254539514	4.03031E-13	Inflammatory	0.184296048	0.207227374	0.126837463	0.17699115	1.48574E-12	Ascending
MAP2K7	0.208072427	0.046655878	4.459725886	8.20645E-06	Inflammatory	0.31544187	0.334505916	0.252414952	0.349557522	1.69822E-05	Ascending
SNAPC2	0.243731516	0.068202881	3.573624916	0.000352073	Inflammatory	0.121396373	0.131595779	0.090718186	0.131637168	0.000621565	Ascending
TIMM44	0.387019844	0.049745127	7.780055392	7.24928E-15	Inflammatory	0.272460426	0.299488327	0.214195716	0.238938053	2.96179E-14	Ascending
ELAVL1	0.362996278	0.042637253	8.513594387	1.68623E-17	Inflammatory	0.585595974	0.621842021	0.48299034	0.605088496	8.13651E-17	Ascending
CERS4	0.718363398	0.075882634	9.466769386	2.88632E-21	Inflammatory	0.115316071	0.137511992	0.081058379	0.05199115	1.75281E-20	Ascending
MARCHF2	0.505062694	0.072071402	7.007810079	2.42077E-12	Inflammatory	0.119299717	0.137192197	0.079378412	0.100663717	8.44172E-12	Ascending
MUC16	0.290523826	0.049588252	5.858722867	4.6644E-09	Inflammatory	0.77618199	0.793412216	0.752624948	0.719026549	1.27146E-08	Ascending
ZNF317	0.349456765	0.062363727	5.603525974	2.10035E-08	Inflammatory	0.153370374	0.169331628	0.117177656	0.138274336	5.38189E-08	Ascending
SHFL	0.348612469	0.043809925	7.957385698	1.75712E-15	Inflammatory	0.66128525	0.693955868	0.568668627	0.67920354	7.51713E-15	Ascending
DNMT1	0.272132414	0.047625587	5.713996047	1.10354E-08	Inflammatory	0.297515463	0.318356252	0.249055019	0.280973451	2.90353E-08	Ascending
S1PR2	0.631931499	0.062695725	10.07933953	6.81829E-24	Inflammatory	0.171820946	0.201471059	0.108777824	0.132743363	4.82117E-23	Ascending
ICAM1	1.528820967	0.049181181	31.08548678	3.7838E-212	Inflammatory	0.439459063	0.557882955	0.231415372	0.168141593	5.7992E-209	Ascending
FDX2	0.596944864	0.064977027	9.187014108	4.03897E-20	Inflammatory	0.156829856	0.183242725	0.097438051	0.130530973	2.29693E-19	Ascending
TYK2	0.43860942	0.053656463	8.174400467	2.97341E-16	Inflammatory	0.229898312	0.257755037	0.161696766	0.216814159	1.33738E-15	Ascending
CDC37	0.619589613	0.044545969	13.90899409	5.58595E-44	Inflammatory	0.698605724	0.75135913	0.569088618	0.674778761	1.00131E-42	Ascending
KEAP1	0.289950979	0.043036617	6.737308763	1.61347E-11	Inflammatory	0.616416815	0.644227694	0.540949181	0.622787611	5.28668E-11	Ascending
AP1M2	0.519861686	0.063196351	8.226134507	1.93352E-16	Inflammatory	0.160184506	0.183722418	0.109617808	0.130530973	8.76409E-16	Ascending
SLC44A2	0.6391381	0.050132583	12.74895604	3.15948E-37	Inflammatory	0.808784988	0.852414455	0.690466191	0.818584071	4.29949E-36	Ascending
ILF3	0.371406997	0.042492341	8.740563321	2.31951E-18	Inflammatory	0.544711186	0.582347298	0.437631247	0.566371681	1.1835E-17	Ascending
QTRT1	0.213912377	0.058560998	3.652813019	0.000259383	Inflammatory	0.172135444	0.185161497	0.126417472	0.202433628	0.000463735	Ascending
DNM2	0.780764735	0.046183541	16.9056922	4.085E-64	Inflammatory	0.745885313	0.806044132	0.606047879	0.69800885	1.6368E-62	Ascending
TMED1	0.402938192	0.052237277	7.713614012	1.22304E-14	Inflammatory	0.239333263	0.264470739	0.189416212	0.196902655	4.91823E-14	Ascending
CARM1	0.35046115	0.042919313	8.165581539	3.1989E-16	Inflammatory	0.471537897	0.5068756	0.369592608	0.495575221	1.43617E-15	Ascending
YIPF2	0.40768093	0.049556463	8.226594607	1.92611E-16	Inflammatory	0.277911731	0.30684362	0.214195716	0.245575221	8.73374E-16	Ascending
SMARCA4	0.3784368	0.043694613	8.660948665	4.67854E-18	Inflammatory	0.659922424	0.696354333	0.551448971	0.693584071	2.3243E-17	Ascending
LDLR	0.792136768	0.059473754	13.31909808	1.7926E-40	Inflammatory	0.885522591	0.923409018	0.781604368	0.897123894	2.82507E-39	Ascending
KANK2	0.734946343	0.060863703	12.07528139	1.42675E-33	Inflammatory	0.190271517	0.226095299	0.124737505	0.115044248	1.63185E-32	Ascending
DOCK6	0.357929216	0.059610968	6.004418827	1.92018E-09	Inflammatory	0.172974106	0.191877199	0.122637547	0.174778761	5.40358E-09	Ascending
RAB3D	-0.20860429	0.046510783	-4.485073696	7.28887E-06	Inflammatory	0.286717685	0.276303166	0.270054599	0.402654867	1.51524E-05	Descending
PRKCSH	0.452792168	0.045877907	9.869503518	5.64433E-23	Inflammatory	0.362092463	0.401662936	0.257454851	0.363938053	3.77963E-22	Ascending
ACP5	0.466564181	0.072537458	6.432044796	1.25899E-10	Inflammatory	0.117307894	0.134473937	0.071818564	0.118362832	3.87266E-10	Ascending
ZNF440	-0.328737299	0.060971404	-5.391663607	6.98084E-08	Inflammatory	0.123493029	0.108090822	0.166316674	0.117256637	1.72426E-07	Descending
MAN2B1	0.538538655	0.045951406	11.71974259	1.00978E-31	Inflammatory	0.371527414	0.418292293	0.251574969	0.363938053	1.06917E-30	Ascending
TNPO2	0.360239245	0.044775419	8.045469041	8.59157E-16	Inflammatory	0.380857532	0.41301567	0.299034019	0.373893805	3.7488E-15	Ascending
TRIR	0.473920726	0.043952282	10.78261938	4.15872E-27	Inflammatory	0.674179683	0.717620723	0.554808904	0.688053097	3.52628E-26	Ascending
GET3	0.214146801	0.043450579	4.928514315	8.28573E-07	Inflammatory	0.417024845	0.438599296	0.351112978	0.441371681	1.88237E-06	Ascending
HOOK2	0.228581988	0.050107501	4.561831749	5.07093E-06	Inflammatory	0.254534018	0.271506236	0.206635867	0.263274336	1.07142E-05	Ascending
JUNB	-0.365682176	0.084217967	-4.342092203	1.41132E-05	Inflammatory	0.925463885	0.918931884	0.920201596	0.984513274	2.86115E-05	Descending
PRDX2	0.274473415	0.047272411	5.806207245	6.39039E-09	Inflammatory	0.75290911	0.778221938	0.658546829	0.826327434	1.7175E-08	Ascending
DNASE2	0.445391076	0.04436162	10.04000923	1.01665E-23	Inflammatory	0.406436733	0.446274384	0.310793784	0.382743363	7.13515E-23	Ascending
FARSA	0.328662756	0.042966715	7.649240886	2.02169E-14	Inflammatory	0.462941608	0.495522865	0.372112558	0.476769912	8.02459E-14	Ascending
CALR	0.401972434	0.04517515	8.898087389	5.68173E-19	Inflammatory	0.711814656	0.747841382	0.603947921	0.746681416	3.0236E-18	Ascending
RAD23A	0.231469341	0.043207144	5.357200667	8.45212E-08	Inflammatory	0.435370584	0.460185481	0.351532969	0.484513274	2.0747E-07	Ascending
GADD45GIP1	0.485206463	0.04510549	10.75714877	5.48407E-27	Inflammatory	0.387042667	0.429645027	0.282654347	0.367256637	4.6245E-26	Ascending
NFIX	-0.589424681	0.04713701	-12.50449866	7.05435E-36	Inflammatory	0.253171192	0.215701951	0.296934061	0.397123894	9.03797E-35	Descending
TRMT1	0.27602399	0.063287226	4.361448673	1.29204E-05	Inflammatory	0.145612748	0.158778382	0.107937841	0.153761062	2.6302E-05	Ascending
NACC1	0.701130795	0.044640482	15.7061653	1.37233E-55	Inflammatory	0.704581193	0.764150943	0.557328853	0.680309735	4.09394E-54	Ascending
STX10	0.396440761	0.047492158	8.34749946	6.97233E-17	Inflammatory	0.3161757	0.348097218	0.234775304	0.309734513	3.24432E-16	Ascending
C19orf53	0.284121764	0.043720015	6.498665749	8.10355E-11	Inflammatory	0.413565363	0.441317557	0.333053339	0.433628319	2.53076E-10	Ascending
RFX1	0.239571626	0.058193157	4.11683501	3.84111E-05	Inflammatory	0.173917601	0.187080269	0.137757245	0.178097345	7.4886E-05	Ascending
SAMD1	0.232318526	0.047482338	4.892735644	9.94439E-07	Inflammatory	0.295628473	0.313239527	0.256194876	0.277654867	2.24504E-06	Ascending
PRKACA	0.442730633	0.042677621	10.37383588	3.26163E-25	Inflammatory	0.589160289	0.632715062	0.469970601	0.601769912	2.49631E-24	Ascending
ADGRL1	0.28721544	0.059208242	4.85093679	1.2288E-06	Inflammatory	0.171716113	0.187719859	0.12347753	0.188053097	2.75233E-06	Ascending
PKN1	1.333178445	0.069862534	19.08288125	3.50399E-81	Inflammatory	0.192682671	0.251039335	0.090718186	0.057522124	2.2032E-79	Ascending
GIPC1	0.701597145	0.048849306	14.36247916	8.89861E-47	Inflammatory	0.792850404	0.842181004	0.667366653	0.782079646	1.78569E-45	Ascending
DNAJB1	0.303771938	0.045831552	6.628009015	3.40245E-11	Inflammatory	0.728378237	0.759034218	0.609407812	0.829646018	1.09322E-10	Ascending
TECR	-0.337208759	0.051351733	-6.566648046	5.14605E-11	Inflammatory	0.207359262	0.192516789	0.197396052	0.336283186	1.6308E-10	Descending
NDUFB7	0.227626851	0.044112287	5.160168955	2.46727E-07	Inflammatory	0.669986372	0.694595459	0.576648467	0.745575221	5.84113E-07	Ascending
ILVBL	0.340554466	0.048488795	7.023364192	2.16589E-12	Inflammatory	0.295628473	0.324432363	0.204115918	0.337389381	7.58741E-12	Ascending
NOTCH3	0.563590296	0.042797915	13.16863904	1.32973E-39	Inflammatory	0.534542405	0.59178126	0.369592608	0.57300885	1.98585E-38	Ascending
EPHX3	0.369437626	0.054034676	6.837047128	8.08422E-12	Inflammatory	0.223608345	0.248800768	0.145737085	0.254424779	2.7134E-11	Ascending
BRD4	0.357489642	0.042724066	8.367406797	5.89001E-17	Inflammatory	0.597546913	0.633994244	0.488030239	0.633849558	2.75429E-16	Ascending
AKAP8L	0.275826475	0.044674134	6.174187386	6.65046E-10	Inflammatory	0.373938568	0.399104573	0.305753885	0.379424779	1.94239E-09	Ascending
TPM4	0.668464031	0.044059063	15.17199831	5.42012E-52	Inflammatory	0.686549953	0.747361689	0.520369593	0.703539823	1.36741E-50	Ascending
RAB8A	0.405119573	0.043871053	9.234325194	2.59919E-20	Inflammatory	0.667575218	0.705308602	0.561108778	0.686946903	1.4878E-19	Ascending
HSH2D	0.499652824	0.042859535	11.65791531	2.09099E-31	Inflammatory	0.601425726	0.645346978	0.513229735	0.529867257	2.18379E-30	Ascending
FAM32A	0.439357066	0.043044583	10.20702351	1.84436E-24	Inflammatory	0.626480763	0.669491525	0.503569929	0.652654867	1.34685E-23	Ascending
AP1M1	0.477226176	0.046105906	10.35065178	4.15646E-25	Inflammatory	0.354020338	0.392548769	0.272154557	0.303097345	3.15752E-24	Ascending
KLF2	0.835600687	0.065319857	12.79244517	1.80698E-37	Inflammatory	0.171716113	0.208666453	0.101217976	0.101769912	2.49497E-36	Ascending
EPS15L1	0.449513707	0.04567007	9.842632276	7.37554E-23	Inflammatory	0.364293951	0.402302526	0.274674507	0.337389381	4.91208E-22	Ascending
SLC35E1	0.473187246	0.045556993	10.38670929	2.85017E-25	Inflammatory	0.370793584	0.411096898	0.27551449	0.342920354	2.19097E-24	Ascending
MED26	0.266624648	0.058304545	4.572965101	4.8087E-06	Inflammatory	0.174756264	0.189158938	0.136917262	0.174778761	1.01988E-05	Ascending
SIN3B	0.328021562	0.047088479	6.966068314	3.25921E-12	Inflammatory	0.316490198	0.343300288	0.246955061	0.314159292	1.12694E-11	Ascending
MYO9B	0.302920718	0.047109021	6.43020613	1.27431E-10	Inflammatory	0.310619562	0.334026223	0.258714826	0.28539823	3.91882E-10	Ascending
NR2F6	0.54033232	0.043554647	12.40584767	2.42928E-35	Inflammatory	0.654051787	0.701790854	0.542209156	0.618362832	3.02697E-34	Ascending
BABAM1	0.394874626	0.046744243	8.447556312	2.97463E-17	Inflammatory	0.332634448	0.365685961	0.246115078	0.331858407	1.41584E-16	Ascending
ABHD8	0.387216805	0.07169607	5.400809338	6.63409E-08	Inflammatory	0.113114582	0.126159258	0.087358253	0.090707965	1.64192E-07	Ascending
DDA1	0.55924958	0.044961133	12.43851171	1.61485E-35	Inflammatory	0.398993605	0.44659418	0.296934061	0.338495575	2.02865E-34	Ascending
ANO8	0.434013634	0.064117827	6.769000958	1.29675E-11	Inflammatory	0.150330223	0.169811321	0.103317934	0.139380531	4.2844E-11	Ascending
BST2	0.571511221	0.138173166	4.136195457	3.53111E-05	Inflammatory	0.98123493	0.986408698	0.96598068	0.985619469	6.9051E-05	Ascending
MVB12A	0.262410067	0.052868447	4.963453302	6.92507E-07	Inflammatory	0.226858161	0.246242405	0.160436791	0.267699115	1.58352E-06	Ascending
PGLS	0.355544102	0.042663084	8.333764729	7.83115E-17	Inflammatory	0.501520075	0.539654621	0.378412432	0.561946903	3.63566E-16	Ascending
COLGALT1	1.04215735	0.050676886	20.56474729	5.6795E-94	Inflammatory	0.340182409	0.416853214	0.17849643	0.235619469	4.97402E-92	Ascending
MAP1S	0.333877314	0.05009976	6.664249789	2.66021E-11	Inflammatory	0.264807632	0.289254877	0.200335993	0.265486726	8.61966E-11	Ascending
B3GNT3	0.567970212	0.042710774	13.2980547	2.37569E-40	Inflammatory	0.543872523	0.594179725	0.447711046	0.449115044	3.6918E-39	Ascending
CCDC124	0.483188683	0.045002403	10.73695304	6.82601E-27	Inflammatory	0.38903449	0.431084106	0.289794204	0.359513274	5.72461E-26	Ascending
ARRDC2	0.28062525	0.05274	5.320918651	1.03245E-07	Inflammatory	0.222769682	0.239686601	0.18899622	0.194690265	2.51917E-07	Ascending
MAST3	0.235775217	0.064068958	3.680022638	0.000233213	Inflammatory	0.139846944	0.151263192	0.103737925	0.155973451	0.000419271	Ascending
PIK3R2	0.227425424	0.042400366	5.363760907	8.15068E-08	Inflammatory	0.525841283	0.551487048	0.435951281	0.585176991	2.00352E-07	Ascending
IFI30	0.781146758	0.047244438	16.5341528	2.08286E-61	Inflammatory	0.765069714	0.82123441	0.642167157	0.700221239	7.73877E-60	Ascending
JUND	0.564725292	0.049836843	11.33148199	9.16409E-30	Inflammatory	0.802914352	0.842660697	0.690886182	0.82300885	8.79882E-29	Ascending
LSM4	0.34456122	0.043260501	7.964799525	1.65492E-15	Inflammatory	0.444805535	0.477934122	0.35699286	0.446902655	7.09474E-15	Ascending
PGPEP1	0.496253304	0.05297508	9.367674448	7.41482E-21	Inflammatory	0.244050739	0.276942757	0.161276774	0.234513274	4.39194E-20	Ascending
GDF15	1.317463297	0.044633127	29.51761125	1.7111E-191	Inflammatory	0.559387776	0.670131116	0.366652667	0.300884956	2.098E-188	Ascending
KXD1	0.406382796	0.0425461	9.55158748	1.27724E-21	Inflammatory	0.533074746	0.574192517	0.416631667	0.555309735	7.90521E-21	Ascending
UBA52	0.264123771	0.050505577	5.229596104	1.69881E-07	Inflammatory	0.799350037	0.821074512	0.715665687	0.869469027	4.07854E-07	Ascending
COPE	0.332231627	0.043202595	7.690084969	1.47037E-14	Inflammatory	0.448579516	0.481771666	0.352372953	0.472345133	5.88197E-14	Ascending
DDX49	0.240602914	0.048113193	5.000767946	5.71024E-07	Inflammatory	0.288080512	0.307643108	0.231415372	0.30199115	1.31554E-06	Ascending
HOMER3	0.859310096	0.052375511	16.40671521	1.71222E-60	Inflammatory	0.288185344	0.345698753	0.172196556	0.19579646	6.15646E-59	Ascending
SUGP2	0.376021883	0.046149004	8.147995555	3.70006E-16	Inflammatory	0.343746724	0.375599616	0.26249475	0.337389381	1.65209E-15	Ascending
ARMC6	0.62895405	0.054052794	11.63592122	2.70652E-31	Inflammatory	0.244994234	0.285257435	0.149097018	0.219026549	2.80988E-30	Ascending
BORCS8	0.257262401	0.05859418	4.390579445	1.13049E-05	Inflammatory	0.170143621	0.182922929	0.143217136	0.152654867	2.31093E-05	Ascending
RFXANK	0.304627878	0.043061257	7.074291436	1.50214E-12	Inflammatory	0.453296991	0.484010233	0.363292734	0.477876106	5.33076E-12	Ascending
GATAD2A	0.537270021	0.044289799	12.13078491	7.25507E-34	Inflammatory	0.422266485	0.470099137	0.312053759	0.381637168	8.42371E-33	Ascending
NDUFA13	0.266928438	0.042640634	6.259954703	3.85089E-10	Inflammatory	0.483488835	0.511352734	0.398152037	0.515486726	1.14324E-09	Ascending
LPAR2	0.607091651	0.059097328	10.27274286	9.35076E-25	Inflammatory	0.193206835	0.224336425	0.131037379	0.14159292	6.94005E-24	Ascending
GMIP	0.487844246	0.074209488	6.573879686	4.90208E-11	Inflammatory	0.11038893	0.126319156	0.077278454	0.087389381	1.55751E-10	Ascending
ATP13A1	0.286261713	0.044612498	6.416625964	1.39328E-10	Inflammatory	0.375930391	0.40134314	0.312473751	0.367256637	4.27609E-10	Ascending
ZNF626	0.303624373	0.055795687	5.441717626	5.27693E-08	Inflammatory	0.199601635	0.218580109	0.142797144	0.217920354	1.31585E-07	Ascending
POP4	0.277798548	0.048647055	5.710490595	1.12651E-08	Inflammatory	0.282629206	0.304605053	0.22049559	0.294247788	2.96144E-08	Ascending
PLEKHF1	1.004015096	0.062256705	16.12701957	1.64783E-58	Inflammatory	0.206310934	0.25615606	0.11549769	0.100663717	5.43119E-57	Ascending
C19orf12	0.489185606	0.057488464	8.509282873	1.75012E-17	Inflammatory	0.197924311	0.224976015	0.134817304	0.17699115	8.43485E-17	Ascending
PDCD5	0.282597966	0.054326298	5.201863131	1.97301E-07	Inflammatory	0.209770416	0.227534378	0.161696766	0.213495575	4.71468E-07	Ascending
NUDT19	0.500576064	0.054372612	9.20640093	3.37243E-20	Inflammatory	0.228220988	0.259354013	0.153296934	0.210176991	1.92502E-19	Ascending
CEP89	0.368935299	0.062072009	5.943666192	2.78717E-09	Inflammatory	0.153999371	0.169811321	0.127257455	0.115044248	7.72806E-09	Ascending
RHPN2	0.231633395	0.044628592	5.190246542	2.10016E-07	Inflammatory	0.365027781	0.383754397	0.330533389	0.326327434	5.00098E-07	Ascending
LRP3	0.820807925	0.070403102	11.65868979	2.07206E-31	Inflammatory	0.145927246	0.177806204	0.081898362	0.094026549	2.16956E-30	Ascending
CEBPG	0.371728053	0.043774069	8.491969296	2.03165E-17	Inflammatory	0.41796834	0.450751519	0.346913062	0.378318584	9.74571E-17	Ascending
PEPD	0.266982016	0.052666083	5.069334982	3.99208E-07	Inflammatory	0.227487158	0.246242405	0.170096598	0.248893805	9.29666E-07	Ascending
KCTD15	-0.646946759	0.06292131	-10.28183872	8.50886E-25	Inflammatory	0.119194884	0.099776143	0.116337673	0.261061947	6.34207E-24	Descending
LSM14A	0.270038103	0.048375149	5.582165859	2.37542E-08	Inflammatory	0.286822518	0.308602494	0.223855523	0.30199115	6.06518E-08	Ascending
GARRE1	0.267504392	0.068048703	3.931072593	8.45677E-05	Inflammatory	0.12391236	0.135433323	0.087778244	0.139380531	0.000159178	Ascending
WTIP	0.551072573	0.04790648	11.50309046	1.27275E-30	Inflammatory	0.325400985	0.368564119	0.224275514	0.293141593	1.27494E-29	Ascending
GRAMD1A	0.551351778	0.056932729	9.684267492	3.51721E-22	Inflammatory	0.208302757	0.239686601	0.135237295	0.183628319	2.23907E-21	Ascending
FXYD3	-1.001990147	0.084099994	-11.91427133	9.97343E-33	Inflammatory	0.892546389	0.865366166	0.930701386	0.980088496	1.10265E-31	Descending
LSR	0.854233761	0.056103919	15.2259197	2.37988E-52	Inflammatory	0.868120348	0.913975056	0.743805124	0.878318584	6.11734E-51	Ascending
USF2	0.452805803	0.042789553	10.58215772	3.60558E-26	Inflammatory	0.502673236	0.547329709	0.382612348	0.509955752	2.91802E-25	Ascending
DMKN	-0.530915704	0.044181376	-12.01673073	2.90229E-33	Inflammatory	0.330118461	0.290534058	0.381352373	0.469026549	3.2767E-32	Descending
TMEM147	0.387482679	0.042836678	9.045581916	1.4887E-19	Inflammatory	0.483384003	0.52126639	0.383032339	0.485619469	8.21466E-19	Ascending
RBM42	0.207372218	0.042624301	4.865117088	1.14389E-06	Inflammatory	0.474892546	0.496961944	0.404451911	0.507743363	2.57061E-06	Ascending
U2AF1L4	0.220825385	0.063671953	3.468173583	0.000524009	Inflammatory	0.140371108	0.150943396	0.108357833	0.151548673	0.000908494	Ascending
ALKBH6	0.219548741	0.068362678	3.21152929	0.001320305	Inflammatory	0.117832058	0.126159258	0.097858043	0.112831858	0.00218997	Ascending
TBCB	0.247677397	0.043738396	5.662699553	1.4901E-08	Inflammatory	0.409057553	0.434122162	0.330113398	0.443584071	3.86833E-08	Ascending
CAPNS1	0.348859271	0.049074972	7.108700378	1.17141E-12	Inflammatory	0.784778279	0.812759834	0.690046199	0.840707965	4.17518E-12	Ascending
ZNF568	0.200564968	0.06678278	3.003243742	0.002671184	Inflammatory	0.124646189	0.133354653	0.098278034	0.133849558	0.004290762	Ascending
ZFP30	0.207034691	0.071127238	2.910765227	0.003605448	Inflammatory	0.10776811	0.115286217	0.087778244	0.10840708	0.00570258	Ascending
SIPA1L3	0.448273891	0.043687977	10.26080679	1.05819E-24	Inflammatory	0.436418912	0.477774224	0.335573289	0.415929204	7.82536E-24	Ascending
SPINT2	0.887674953	0.074621746	11.8956605	1.24663E-32	Inflammatory	0.935527833	0.962264151	0.861402772	0.94579646	1.37207E-31	Ascending
YIF1B	0.211602167	0.064354252	3.288083683	0.001008719	Inflammatory	0.134605305	0.143588104	0.113397732	0.128318584	0.001693073	Ascending
C19orf33	0.523235345	0.05151758	10.15644256	3.10189E-24	Inflammatory	0.824929238	0.862168212	0.700965981	0.89380531	2.23456E-23	Ascending
PSMD8	0.220403884	0.043514362	5.065083668	4.08221E-07	Inflammatory	0.415137855	0.437480013	0.345653087	0.443584071	9.49033E-07	Ascending
ECH1	0.33615162	0.044513218	7.551725863	4.29528E-14	Inflammatory	0.687074117	0.718100416	0.595128097	0.71460177	1.66501E-13	Ascending
HNRNPL	0.250596581	0.042412548	5.908548189	3.45136E-09	Inflammatory	0.539364713	0.565717941	0.458210836	0.57079646	9.50733E-09	Ascending
SIRT2	0.318704612	0.048197441	6.612479897	3.77934E-11	Inflammatory	0.295313974	0.321074512	0.222595548	0.308628319	1.21115E-10	Ascending
NFKBIB	0.259822388	0.065929611	3.940905827	8.11745E-05	Inflammatory	0.130726491	0.141669332	0.10247795	0.129424779	0.000153049	Ascending
PAK4	0.245726405	0.050388322	4.876653838	1.07901E-06	Inflammatory	0.251074536	0.26846818	0.206635867	0.247787611	2.4288E-06	Ascending
NCCRP1	0.499651272	0.047470408	10.52553139	6.58886E-26	Inflammatory	0.328650802	0.368724017	0.23099538	0.308628319	5.24585E-25	Ascending
SAMD4B	0.334856802	0.045284427	7.394524453	1.41915E-13	Inflammatory	0.362302128	0.391909178	0.284334313	0.362831858	5.34405E-13	Ascending
PAF1	0.459901193	0.042917956	10.71582225	8.57915E-27	Inflammatory	0.48589999	0.528301887	0.39101218	0.442477876	7.16546E-26	Ascending
SUPT5H	0.336471264	0.042519695	7.913303812	2.50647E-15	Inflammatory	0.563581088	0.596098497	0.480470391	0.557522124	1.05753E-14	Ascending
TIMM50	0.323755004	0.049399005	6.553877009	5.60621E-11	Inflammatory	0.276444072	0.301886792	0.201595968	0.297566372	1.77205E-10	Ascending
EID2	0.328709261	0.062799002	5.23430705	1.65605E-07	Inflammatory	0.149701227	0.164534698	0.11549769	0.137168142	3.98056E-07	Ascending
DYRK1B	0.221964673	0.048920772	4.537227506	5.69986E-06	Inflammatory	0.269315442	0.285257435	0.233095338	0.254424779	1.1977E-05	Ascending
FCGBP	0.696370452	0.043350344	16.06378132	4.57773E-58	Inflammatory	0.499947584	0.563479373	0.359932801	0.42920354	1.46931E-56	Ascending
PSMC4	0.399061262	0.042530069	9.383038269	6.40985E-21	Inflammatory	0.531502254	0.569555484	0.439311214	0.511061947	3.81325E-20	Ascending
MAP3K10	0.431188646	0.067766836	6.362826932	1.98074E-10	Inflammatory	0.132823147	0.150303806	0.089878202	0.125	6.00986E-10	Ascending
AKT2	0.301133892	0.043624986	6.902784879	5.09928E-12	Inflammatory	0.418282839	0.44659418	0.344393112	0.417035398	1.73915E-11	Ascending
C19orf47	0.203725091	0.068379695	2.979321451	0.002888875	Inflammatory	0.117517559	0.125519667	0.096178076	0.118362832	0.004621673	Ascending
PLD3	0.581302694	0.047874506	12.14221809	6.30922E-34	Inflammatory	0.77995597	0.826351135	0.636707266	0.836283186	7.33941E-33	Ascending
SERTAD3	0.254059654	0.044128557	5.757261765	8.54893E-09	Inflammatory	0.391550477	0.41573393	0.322553549	0.405973451	2.26831E-08	Ascending
SHKBP1	0.484338233	0.046731568	10.36426245	3.60529E-25	Inflammatory	0.344061222	0.384553886	0.241075178	0.335176991	2.75246E-24	Ascending
ITPKC	0.478344695	0.049029267	9.756309356	1.73349E-22	Inflammatory	0.785512108	0.819315638	0.698026039	0.782079646	1.12695E-21	Ascending
RAB4B	0.52708719	0.045652732	11.54557835	7.77169E-31	Inflammatory	0.372366076	0.415574033	0.282654347	0.309734513	7.88162E-30	Ascending
EGLN2	0.220576394	0.044558662	4.95024731	7.41192E-07	Inflammatory	0.372995073	0.394467541	0.305753885	0.401548673	1.69106E-06	Ascending
CYP2F1	-0.917549992	0.044862738	-20.45238503	5.72086E-93	Inflammatory	0.30642625	0.240326191	0.389752205	0.544247788	4.87108E-91	Descending
CYP2S1	-0.679627763	0.044781701	-15.17646167	5.0637E-52	Inflammatory	0.308942237	0.260793092	0.363292734	0.498893805	1.28012E-50	Descending
B3GNT8	-0.238131409	0.063141535	-3.771390842	0.00016234	Inflammatory	0.124122025	0.117204989	0.119277614	0.184734513	0.000296287	Descending
CEACAM7	1.203586876	0.085279902	14.11337082	3.14193E-45	Inflammatory	0.122864032	0.159737768	0.047459051	0.066371681	5.92665E-44	Ascending
CEACAM5	0.605737748	0.042756739	14.16707069	1.46485E-45	Inflammatory	0.549952825	0.603773585	0.445191096	0.453539823	2.78457E-44	Ascending
CEACAM6	1.041389705	0.047043823	22.13658738	1.4048E-108	Inflammatory	0.759094245	0.831787656	0.624107518	0.611725664	1.8131E-106	Ascending
RABAC1	0.364123291	0.042495539	8.568506261	1.04836E-17	Inflammatory	0.532445749	0.568436201	0.436371273	0.536504425	5.11905E-17	Ascending
DEDD2	0.336820131	0.046960504	7.172412959	7.36873E-13	Inflammatory	0.31355488	0.33770387	0.27551449	0.246681416	2.67302E-12	Ascending
ZNF526	0.316152492	0.074383351	4.250312567	2.13472E-05	Inflammatory	0.103050634	0.113847138	0.073918522	0.105088496	4.26332E-05	Ascending
GSK3A	0.25914528	0.043065602	6.017454026	1.77182E-09	Inflammatory	0.444910368	0.470738727	0.370852583	0.461283186	5.00674E-09	Ascending
CIC	0.435501887	0.043886028	9.923474646	3.29096E-23	Inflammatory	0.4258308	0.466101695	0.324653507	0.413716814	2.22931E-22	Ascending
PAFAH1B3	0.564108956	0.044848668	12.57805369	2.78815E-36	Inflammatory	0.406960897	0.456987528	0.286434271	0.378318584	3.63289E-35	Ascending
CXCL17	0.795797496	0.069635606	11.42802576	3.02918E-30	Inflammatory	0.921794737	0.949152542	0.847963041	0.92699115	2.98799E-29	Ascending
CEACAM1	0.560022005	0.04270375	13.11411774	2.73345E-39	Inflammatory	0.56966139	0.620243044	0.463670727	0.498893805	4.0428E-38	Ascending
LYPD3	-0.423342122	0.061418968	-6.892693493	5.47458E-12	Inflammatory	0.131460321	0.119443556	0.115077698	0.257743363	1.863E-11	Descending
ETHE1	0.284777922	0.043096353	6.607935525	3.89716E-11	Inflammatory	0.626795262	0.657659098	0.518269635	0.699115044	1.2476E-10	Ascending
IRGQ	0.325427201	0.058821552	5.532448437	3.15791E-08	Inflammatory	0.17873991	0.197793412	0.117597648	0.207964602	7.98828E-08	Ascending
ZNF428	0.339726524	0.045403239	7.482429322	7.29611E-14	Inflammatory	0.361358633	0.392228973	0.273414532	0.379424779	2.79643E-13	Ascending
CADM4	0.235992899	0.049649126	4.753213576	2.00209E-06	Inflammatory	0.264388301	0.283498561	0.20201596	0.296460177	4.39921E-06	Ascending
PLAUR	0.587843457	0.044610313	13.17729964	1.18559E-39	Inflammatory	0.41157354	0.460185481	0.323393532	0.307522124	1.77275E-38	Ascending
KCNN4	0.404367988	0.073769699	5.481491648	4.21755E-08	Inflammatory	0.108501939	0.122161816	0.07601848	0.099557522	1.05771E-07	Ascending
ZNF229	0.324994848	0.065934772	4.929035722	8.26365E-07	Inflammatory	0.134605305	0.148385034	0.099538009	0.131637168	1.8777E-06	Ascending
PVR	0.875661847	0.063237232	13.84725147	1.32174E-43	Inflammatory	0.190900514	0.233930285	0.09701806	0.140486726	2.34527E-42	Ascending
BCL3	0.350812832	0.042543713	8.245938362	1.63869E-16	Inflammatory	0.566306741	0.59929645	0.488030239	0.544247788	7.46637E-16	Ascending
BCAM	-0.414564424	0.042698165	-9.709185847	2.75529E-22	Inflammatory	0.42509697	0.393668052	0.448131037	0.581858407	1.76965E-21	Descending
NECTIN2	0.84988791	0.045309564	18.75736245	1.68559E-78	Inflammatory	0.723870427	0.791493444	0.572868543	0.653761062	1.01309E-76	Ascending
CLPTM1	0.445426352	0.043215936	10.30699315	6.55192E-25	Inflammatory	0.639270364	0.683082827	0.509869803	0.67699115	4.9375E-24	Ascending
PPP1R37	0.276022777	0.051586165	5.35071326	8.76082E-08	Inflammatory	0.236607611	0.254397186	0.197816044	0.215707965	2.14919E-07	Ascending
ERCC2	0.390150695	0.068278509	5.714106871	1.10282E-08	Inflammatory	0.127581507	0.142788615	0.09197816	0.116150442	2.90226E-08	Ascending
FOSB	-0.202668647	0.049176232	-4.121272378	3.76786E-05	Inflammatory	0.246042562	0.240166294	0.201595968	0.403761062	7.35398E-05	Descending
VASP	0.62026685	0.042781341	14.4985367	1.2376E-47	Inflammatory	0.575951358	0.632715062	0.450650987	0.513274336	2.58946E-46	Ascending
DMWD	0.207438709	0.047116765	4.402651749	1.06936E-05	Inflammatory	0.301289443	0.317716661	0.260814784	0.294247788	2.19034E-05	Ascending
SYMPK	0.26541789	0.043317384	6.127283379	8.93922E-10	Inflammatory	0.42960478	0.455228654	0.359932801	0.435840708	2.58195E-09	Ascending
IRF2BP1	0.387313926	0.05518686	7.018227301	2.24701E-12	Inflammatory	0.210504246	0.234090182	0.14951701	0.207964602	7.85812E-12	Ascending
CALM3	0.371454219	0.042523318	8.735306637	2.42996E-18	Inflammatory	0.523115631	0.559002239	0.43301134	0.512168142	1.23625E-17	Ascending
PRKD2	0.313421356	0.042717599	7.337054589	2.18346E-13	Inflammatory	0.481392179	0.512472018	0.396472071	0.490044248	8.13719E-13	Ascending
STRN4	0.366202039	0.042862873	8.543572016	1.30135E-17	Inflammatory	0.475731209	0.510873041	0.386812264	0.466814159	6.32167E-17	Ascending
SLC1A5	-0.207719251	0.042795917	-4.853716595	1.21169E-06	Inflammatory	0.560331272	0.548289095	0.535909282	0.707964602	2.716E-06	Descending
AP2S1	0.386173706	0.043310363	8.916427399	4.81572E-19	Inflammatory	0.451724499	0.49040614	0.33851323	0.482300885	2.57167E-18	Ascending
ARHGAP35	0.251468857	0.043763225	5.746122549	9.13131E-09	Inflammatory	0.407904392	0.433002878	0.330953381	0.436946903	2.41656E-08	Ascending
TMEM160	0.264272071	0.062243344	4.245788428	2.17826E-05	Inflammatory	0.150120558	0.162935721	0.114657707	0.154867257	4.34766E-05	Ascending
ZC3H4	0.337504905	0.042856252	7.87527816	3.39986E-15	Inflammatory	0.472376559	0.505436521	0.383872323	0.476769912	1.42078E-14	Ascending
SAE1	0.527219281	0.047374327	11.12879732	9.0853E-29	Inflammatory	0.331690953	0.372881356	0.241075178	0.28539823	8.36926E-28	Ascending
BBC3	1.096459953	0.047831275	22.92349413	2.7094E-116	Inflammatory	0.396896949	0.481611768	0.247375052	0.204646018	4.4892E-114	Ascending
KPTN	0.371511246	0.071472816	5.19793771	2.01512E-07	Inflammatory	0.114058077	0.127118644	0.084418312	0.101769912	4.81062E-07	Ascending
NAPA	0.517452668	0.050055194	10.33764189	4.76109E-25	Inflammatory	0.80511584	0.842340902	0.69298614	0.842920354	3.60789E-24	Ascending
EHD2	0.329758169	0.042633369	7.7347434	1.03612E-14	Inflammatory	0.493657616	0.526063319	0.407811844	0.495575221	4.18191E-14	Ascending
SELENOW	0.471752503	0.057068916	8.266365222	1.38105E-16	Inflammatory	0.862249712	0.887911736	0.786644267	0.883849558	6.32539E-16	Ascending
KDELR1	0.3626223	0.04248909	8.534480175	1.40787E-17	Inflammatory	0.538316385	0.575471698	0.430071399	0.566371681	6.82558E-17	Ascending
GRWD1	0.313237968	0.053127555	5.895960542	3.72508E-09	Inflammatory	0.224342174	0.244643428	0.171776564	0.222345133	1.02269E-08	Ascending
CYTH2	0.290163092	0.042803962	6.778884019	1.21108E-11	Inflammatory	0.599433903	0.627758235	0.521629567	0.60840708	4.01216E-11	Ascending
SULT2B1	-0.765510704	0.053395482	-14.33661952	1.29197E-46	Inflammatory	0.1742321	0.139110969	0.197816044	0.355088496	2.56325E-45	Descending
FAM83E	0.271870729	0.04246989	6.401493585	1.53864E-10	Inflammatory	0.503616731	0.528141989	0.454430911	0.463495575	4.71161E-10	Ascending
SPHK2	0.513194464	0.067944007	7.553196893	4.24702E-14	Inflammatory	0.134710137	0.154301247	0.09701806	0.098451327	1.64683E-13	Ascending
PLEKHA4	-0.421376359	0.043305263	-9.730372918	2.23771E-22	Inflammatory	0.373833735	0.341541413	0.410331793	0.501106195	1.4486E-21	Descending
PPP1R15A	0.290823651	0.048093077	6.047100075	1.47476E-09	Inflammatory	0.766013209	0.790693956	0.680806384	0.819690265	4.1944E-09	Ascending
NUCB1	0.30863014	0.045694272	6.754241297	1.43585E-11	Inflammatory	0.718314289	0.745762712	0.633767325	0.751106195	4.71652E-11	Ascending
BAX	0.731647327	0.043063062	16.99013711	9.71618E-65	Inflammatory	0.540308208	0.608410617	0.383032339	0.48340708	4.02466E-63	Ascending
FTL	0.396148699	0.045692262	8.669929707	4.32387E-18	Inflammatory	0.724080092	0.758554525	0.62200756	0.754424779	2.15596E-17	Ascending
GYS1	0.364524191	0.046891198	7.773829761	7.61481E-15	Inflammatory	0.327916972	0.359449952	0.236455271	0.350663717	3.10803E-14	Ascending
TRPM4	0.495988514	0.045268588	10.95657124	6.17965E-28	Inflammatory	0.38641367	0.431244004	0.265854683	0.39380531	5.46278E-27	Ascending
TEAD2	0.641544569	0.065086736	9.856763631	6.40816E-23	Inflammatory	0.160184506	0.188999041	0.093658127	0.136061947	4.28411E-22	Ascending
PIH1D1	0.263309352	0.046227712	5.695920031	1.22708E-08	Inflammatory	0.330118461	0.353373841	0.262074759	0.348451327	3.21274E-08	Ascending
ALDH16A1	0.266458546	0.051870943	5.136952048	2.7923E-07	Inflammatory	0.235664116	0.254397186	0.181856363	0.247787611	6.58013E-07	Ascending
PRRG2	0.258019407	0.054388235	4.744029761	2.09508E-06	Inflammatory	0.207149596	0.223377039	0.162536749	0.212389381	4.59942E-06	Ascending
RRAS	0.808683042	0.045573788	17.74447711	1.90162E-70	Inflammatory	0.420484327	0.49040614	0.261654767	0.355088496	9.25228E-69	Ascending
SCAF1	0.368462372	0.04330535	8.508472383	1.7624E-17	Inflammatory	0.443547542	0.477614327	0.362452751	0.421460177	8.49068E-17	Ascending
IRF3	0.267342777	0.043835072	6.098832888	1.06846E-09	Inflammatory	0.402348255	0.426447074	0.344813104	0.387168142	3.07159E-09	Ascending
BCL2L12	0.23905709	0.07029708	3.400668845	0.000672212	Inflammatory	0.112066254	0.120882635	0.089458211	0.110619469	0.001150634	Ascending
PRMT1	0.220948675	0.045293508	4.878153292	1.07084E-06	Inflammatory	0.349302862	0.369683403	0.288534229	0.368362832	2.4113E-06	Ascending
AP2A1	0.427271964	0.042800695	9.982827642	1.81227E-23	Inflammatory	0.493552783	0.534537896	0.39101218	0.480088496	1.25114E-22	Ascending
FUZ	-0.314419302	0.061022514	-5.15251307	2.57019E-07	Inflammatory	0.125170353	0.111128878	0.159596808	0.131637168	6.07539E-07	Descending
MED25	0.231052324	0.04248478	5.438472828	5.37392E-08	Inflammatory	0.553936471	0.574032619	0.518269635	0.508849558	1.33895E-07	Ascending
PTOV1	0.264201429	0.043256899	6.107729341	1.01059E-09	Inflammatory	0.435685082	0.462743844	0.351952961	0.469026549	2.91069E-09	Ascending
AKT1S1	0.215122563	0.048798304	4.408402432	1.04136E-05	Inflammatory	0.276234406	0.294691398	0.212935741	0.315265487	2.13692E-05	Ascending
TBC1D17	0.231853101	0.046797242	4.95441803	7.25471E-07	Inflammatory	0.313659713	0.333866326	0.252834943	0.334070796	1.65642E-06	Ascending
NUP62	0.31107815	0.044216593	7.035326076	1.98796E-12	Inflammatory	0.394800294	0.423568916	0.318353633	0.397123894	6.98205E-12	Ascending
VRK3	0.459550916	0.050169893	9.159894363	5.19481E-20	Inflammatory	0.270887934	0.301247202	0.216715666	0.203539823	2.92979E-19	Ascending
MYH14	0.407032392	0.050451227	8.067839352	7.15531E-16	Inflammatory	0.801027361	0.828909498	0.724065519	0.810840708	3.13774E-15	Ascending
NR1H2	0.331847851	0.043502127	7.628313251	2.37845E-14	Inflammatory	0.428241954	0.459226095	0.350272995	0.419247788	9.39503E-14	Ascending
EMC10	0.656598727	0.045807335	14.33392124	1.34317E-46	Inflammatory	0.737289024	0.790853854	0.598068039	0.73340708	2.66053E-45	Ascending
KLK10	-0.35463526	0.047805112	-7.418354293	1.18585E-13	Inflammatory	0.705524688	0.682922929	0.724905502	0.810840708	4.4953E-13	Descending
KLK11	-0.618259447	0.048567317	-12.72994869	4.03104E-37	Inflammatory	0.692735088	0.652542373	0.733305334	0.863938053	5.46128E-36	Descending
ZNF83	0.575837869	0.048969156	11.75919531	6.3335E-32	Inflammatory	0.304224762	0.345378957	0.224695506	0.228982301	6.77619E-31	Ascending
ZNF888	-0.225876166	0.068415915	-3.301514949	0.000961642	Inflammatory	0.100534647	0.093540134	0.110037799	0.123893805	0.001618489	Descending
ZNF160	0.264493969	0.066622103	3.970063341	7.18535E-05	Inflammatory	0.127791173	0.138631276	0.100377992	0.125	0.000136103	Ascending
MYADM	0.473484657	0.061628933	7.682830702	1.55611E-14	Inflammatory	0.166474473	0.188999041	0.116337673	0.142699115	6.2209E-14	Ascending
NDUFA3	0.218553488	0.042405716	5.153868588	2.55167E-07	Inflammatory	0.518398155	0.542852574	0.433851323	0.571902655	6.03278E-07	Ascending
TFPT	0.485513357	0.057502738	8.443308472	3.0848E-17	Inflammatory	0.197295314	0.224016629	0.135657287	0.174778761	1.46656E-16	Ascending
TMC4	0.549195547	0.042743565	12.84861343	8.75657E-38	Inflammatory	0.581717161	0.630316597	0.48551029	0.498893805	1.22144E-36	Ascending
MBOAT7	0.771212376	0.043817303	17.60063546	2.43576E-69	Inflammatory	0.484222665	0.55340582	0.335153297	0.398230088	1.14865E-67	Ascending
LENG8	0.355315489	0.042791035	8.303503127	1.01086E-16	Inflammatory	0.481601845	0.51646946	0.38849223	0.485619469	4.66295E-16	Ascending
LENG9	0.360537708	0.047669328	7.56330584	3.92952E-14	Inflammatory	0.307998742	0.336584586	0.236035279	0.299778761	1.52806E-13	Ascending
CDC42EP5	0.422273388	0.046225508	9.135073007	6.53627E-20	Inflammatory	0.346996541	0.382315318	0.260394792	0.330752212	3.66443E-19	Ascending
NLRP2	0.446727271	0.059211615	7.544588577	4.53718E-14	Inflammatory	0.176014257	0.196514231	0.147417052	0.109513274	1.75601E-13	Ascending
RDH13	0.522854793	0.045491296	11.49351269	1.42209E-30	Inflammatory	0.383478352	0.430284618	0.258714826	0.388274336	1.42105E-29	Ascending
EPS8L1	0.59652178	0.046327424	12.87621306	6.12688E-38	Inflammatory	0.74651431	0.794211705	0.621167577	0.746681416	8.61487E-37	Ascending
PPP1R12C	0.237198626	0.061350445	3.866290195	0.000110503	Inflammatory	0.154313869	0.166613367	0.116757665	0.168141593	0.000205566	Ascending
PTPRH	0.524796353	0.057029312	9.202221323	3.50625E-20	Inflammatory	0.200020967	0.227054685	0.155816884	0.129424779	1.99861E-19	Ascending
PPP6R1	0.455776373	0.042810185	10.64644707	1.81147E-26	Inflammatory	0.495334941	0.537256156	0.403191936	0.44800885	1.48466E-25	Ascending
TMEM238	0.231181492	0.049686011	4.652848696	3.2738E-06	Inflammatory	0.262186812	0.280300608	0.206635867	0.283185841	7.0446E-06	Ascending
ZNF524	0.319012047	0.066618224	4.78866032	1.67898E-06	Inflammatory	0.130516826	0.143428206	0.099958001	0.121681416	3.71053E-06	Ascending
CCDC106	0.236452946	0.074002545	3.195200212	0.001397339	Inflammatory	0.100534647	0.108730413	0.077278454	0.105088496	0.002311179	Ascending
EPN1	0.267086594	0.043971024	6.074149992	1.24646E-09	Inflammatory	0.400146766	0.425967381	0.325073499	0.419247788	3.5641E-09	Ascending
ZNF444	0.240216815	0.051991298	4.620327286	3.83135E-06	Inflammatory	0.228535486	0.243684042	0.195716086	0.210176991	8.19686E-06	Ascending
ZNF71	0.573661666	0.074566948	7.693243212	1.43451E-14	Inflammatory	0.115211238	0.134793732	0.069718606	0.099557522	5.74603E-14	Ascending
ZNF552	0.397047166	0.045740853	8.680362105	3.94511E-18	Inflammatory	0.355487997	0.388871122	0.276354473	0.332964602	1.97433E-17	Ascending
ZNF587B	0.242367752	0.070775438	3.424461369	0.000616019	Inflammatory	0.109340602	0.117524784	0.092818144	0.096238938	0.001059626	Ascending
ZNF606	0.555643573	0.063030786	8.815431452	1.19225E-18	Inflammatory	0.161547332	0.185801087	0.118437631	0.107300885	6.2073E-18	Ascending
ZSCAN18	0.247535288	0.060713639	4.077095262	4.56018E-05	Inflammatory	0.157039522	0.16917173	0.126417472	0.153761062	8.80094E-05	Ascending
ZNF329	0.413557736	0.065911449	6.274444624	3.50884E-10	Inflammatory	0.13743579	0.153661657	0.10751785	0.103982301	1.04422E-09	Ascending
ZNF274	0.398282784	0.056581101	7.039148748	1.93418E-12	Inflammatory	0.19750498	0.21985929	0.145317094	0.180309735	6.80096E-12	Ascending
ZNF544	0.287870547	0.047320009	6.083484595	1.17598E-09	Inflammatory	0.305587588	0.32811001	0.25199496	0.290929204	3.37122E-09	Ascending
ZBTB45	0.368345578	0.055816895	6.599177194	4.13446E-11	Inflammatory	0.200859629	0.221618164	0.1549769	0.178097345	1.31909E-10	Ascending
TRIM28	0.3399686	0.056474819	6.01982631	1.74604E-09	Inflammatory	0.194674494	0.214262872	0.14447711	0.191371681	4.93732E-09	Ascending
CHMP2A	0.262335597	0.042563633	6.163374128	7.1211E-10	Inflammatory	0.573854702	0.600415734	0.496850063	0.592920354	2.07342E-09	Ascending
TBC1D20	0.31268303	0.044542489	7.019882309	2.22055E-12	Inflammatory	0.382954188	0.411416693	0.307853843	0.383849558	7.77225E-12	Ascending
SRXN1	0.312074232	0.051916263	6.011107371	1.8426E-09	Inflammatory	0.237446273	0.25823473	0.186056279	0.228982301	5.19479E-09	Ascending
SLC52A3	0.691236751	0.06494522	10.64338145	1.87209E-26	Inflammatory	0.165006814	0.196514231	0.092398152	0.138274336	1.53332E-25	Ascending
PSMF1	0.483978698	0.04586131	10.55309362	4.91516E-26	Inflammatory	0.732781214	0.773744803	0.616127677	0.756637168	3.9492E-25	Ascending
SDCBP2	0.553397876	0.043326051	12.77286688	2.32433E-37	Inflammatory	0.470175071	0.519347618	0.3700126	0.39380531	3.1842E-36	Ascending
NSFL1C	0.34742713	0.042625654	8.150658138	3.61949E-16	Inflammatory	0.581507496	0.614966421	0.495170097	0.577433628	1.61788E-15	Ascending
SIRPA	0.401775036	0.06235644	6.44320031	1.1698E-10	Inflammatory	0.156725024	0.175087944	0.116337673	0.136061947	3.61192E-10	Ascending
STK35	0.348677223	0.055773386	6.251677486	4.06067E-10	Inflammatory	0.198448475	0.217460825	0.160856783	0.165929204	1.20348E-09	Ascending
FASTKD5	0.216992253	0.054664763	3.969508695	7.2021E-05	Inflammatory	0.201383793	0.21506236	0.162116758	0.210176991	0.000136399	Ascending
LZTS3	0.794348278	0.047115283	16.85967323	8.90802E-64	Inflammatory	0.373519237	0.437320115	0.238135237	0.288716814	3.52326E-62	Ascending
DDRGK1	0.535353715	0.042660723	12.54910074	4.0205E-36	Inflammatory	0.562952091	0.613367445	0.443091138	0.529867257	5.19993E-35	Ascending
DNAAF9	0.22796533	0.07359586	3.097529255	0.001951411	Inflammatory	0.102316805	0.110809082	0.074758505	0.116150442	0.003181683	Ascending
CENPB	0.381541003	0.046663405	8.176450035	2.92329E-16	Inflammatory	0.332110284	0.363767189	0.251574969	0.325221239	1.3158E-15	Ascending
MAVS	0.404967262	0.046238738	8.758181619	1.98425E-18	Inflammatory	0.345738547	0.380236649	0.256194876	0.342920354	1.02051E-17	Ascending
PRNP	0.436656261	0.042775302	10.20813977	1.82327E-24	Inflammatory	0.499633085	0.542212984	0.38849223	0.497787611	1.33225E-23	Ascending
TMEM230	0.274942692	0.053398123	5.148920524	2.6199E-07	Inflammatory	0.218366705	0.236168852	0.17051659	0.221238938	6.18813E-07	Ascending
PCNA	0.327153377	0.068117804	4.802758707	1.56494E-06	Inflammatory	0.123702694	0.135913016	0.098278034	0.10619469	3.47164E-06	Ascending
CDS2	0.329867679	0.050649636	6.512735404	7.37944E-11	Inflammatory	0.256525841	0.28014071	0.194456111	0.256637168	2.30991E-10	Ascending
GPCPD1	0.741404916	0.043708207	16.962602	1.55312E-64	Inflammatory	0.486319321	0.553885513	0.333893322	0.420353982	6.36882E-63	Ascending
SHLD1	0.208130957	0.07328356	2.84007703	0.004510264	Inflammatory	0.100849146	0.107930924	0.082318354	0.100663717	0.007057216	Ascending
BMP2	0.585170088	0.06296736	9.293228827	1.49677E-20	Inflammatory	0.16636964	0.193316278	0.109197816	0.130530973	8.72241E-20	Ascending
PLCB4	-0.276719839	0.063492211	-4.358327328	1.3106E-05	Inflammatory	0.122130202	0.114326831	0.11549769	0.193584071	2.66578E-05	Descending
JAG1	0.256445912	0.045259262	5.666153216	1.46039E-08	Inflammatory	0.70898417	0.735529261	0.606467871	0.795353982	3.79522E-08	Ascending
NDUFAF5	0.20944356	0.065697571	3.187995499	0.001432628	Inflammatory	0.129363665	0.138471378	0.103737925	0.133849558	0.002365717	Ascending
SNRPB2	0.277005835	0.044111572	6.279663666	3.39306E-10	Inflammatory	0.3935423	0.418931884	0.32801344	0.390486726	1.01075E-09	Ascending
DSTN	0.369150876	0.046401176	7.955636263	1.78213E-15	Inflammatory	0.738232519	0.769587464	0.643847123	0.769911504	7.62058E-15	Ascending
RRBP1	0.699505618	0.043430052	16.10648797	2.29705E-58	Inflammatory	0.647552154	0.709625839	0.504829903	0.594026549	7.45083E-57	Ascending
SEC23B	0.307743201	0.043455271	7.08183821	1.42255E-12	Inflammatory	0.428870951	0.458586505	0.347333053	0.438053097	5.05414E-12	Ascending
SMIM26	0.347350219	0.043633285	7.96067088	1.71109E-15	Inflammatory	0.427612957	0.461784458	0.328433431	0.452433628	7.3253E-15	Ascending
DTD1	0.403553166	0.062026114	6.506181671	7.7085E-11	Inflammatory	0.160499004	0.180044771	0.110877782	0.155973451	2.40984E-10	Ascending
NAA20	0.247459531	0.042407428	5.835287425	5.36979E-09	Inflammatory	0.535695566	0.562200192	0.451070979	0.575221239	1.45533E-08	Ascending
CRNKL1	0.238787091	0.054394697	4.389896504	1.13405E-05	Inflammatory	0.204109445	0.218420211	0.169256615	0.196902655	2.31742E-05	Ascending
KIZ	-0.222951003	0.066323678	-3.361559711	0.000775036	Inflammatory	0.109340602	0.102654301	0.11297774	0.146017699	0.00131653	Descending
XRN2	0.257367656	0.043471477	5.920379803	3.21199E-09	Inflammatory	0.420484327	0.445314998	0.351952961	0.42920354	8.86587E-09	Ascending
CST3	0.717607321	0.051468769	13.94257786	3.491E-44	Inflammatory	0.822518084	0.866645347	0.717345653	0.794247788	6.31314E-43	Ascending
APMAP	0.509323518	0.052744373	9.656452135	4.61573E-22	Inflammatory	0.247405388	0.281100096	0.16547669	0.230088496	2.92322E-21	Ascending
ENTPD6	0.530230586	0.043496167	12.19028294	3.50203E-34	Inflammatory	0.461788447	0.511832427	0.335573289	0.44800885	4.12077E-33	Ascending
PYGB	0.589289097	0.042736555	13.78887705	2.97353E-43	Inflammatory	0.578781843	0.636552606	0.423771525	0.587389381	5.17875E-42	Ascending
ABHD12	0.485994529	0.044367992	10.95371918	6.37741E-28	Inflammatory	0.412097704	0.455548449	0.308693826	0.383849558	5.62543E-27	Ascending
HM13	0.514078517	0.042764022	12.0212856	2.74664E-33	Inflammatory	0.59293427	0.64039015	0.48299034	0.55420354	3.1067E-32	Ascending
BCL2L1	0.714960634	0.044535655	16.05366826	5.38831E-58	Inflammatory	0.695984904	0.754237288	0.572028559	0.619469027	1.72496E-56	Ascending
PLAGL2	0.214564833	0.051387246	4.17544914	2.97399E-05	Inflammatory	0.237760772	0.253757595	0.186896262	0.261061947	5.86333E-05	Ascending
POFUT1	0.215832387	0.050484359	4.275232744	1.90938E-05	Inflammatory	0.249292379	0.26574992	0.198236035	0.269911504	3.82843E-05	Ascending
ASXL1	0.248355027	0.046554272	5.334741936	9.56805E-08	Inflammatory	0.319740015	0.340901823	0.260814784	0.328539823	2.34019E-07	Ascending
NOL4L	0.827360172	0.050427626	16.40688334	1.70749E-60	Inflammatory	0.312716218	0.371602175	0.193196136	0.220132743	6.15646E-59	Ascending
COMMD7	0.355802612	0.047048529	7.562459941	3.95517E-14	Inflammatory	0.322151169	0.352094659	0.239395212	0.332964602	1.53755E-13	Ascending
MAPRE1	0.343890169	0.048718186	7.058763797	1.6799E-12	Inflammatory	0.287870846	0.314518708	0.217135657	0.289823009	5.92728E-12	Ascending
BPIFA1	0.440025082	0.046863498	9.389505759	6.02825E-21	Inflammatory	0.318167523	0.345698753	0.310373793	0.148230088	3.59146E-20	Ascending
BPIFB1	1.046718552	0.045405392	23.05273672	1.3808E-117	Inflammatory	0.704057029	0.775663575	0.630827383	0.401548673	2.4536E-115	Ascending
CDK5RAP1	0.435961049	0.066360396	6.569596877	5.04517E-11	Inflammatory	0.136911626	0.153981452	0.104577908	0.103982301	1.60131E-10	Ascending
NECAB3	0.346084607	0.059884272	5.779223702	7.50461E-09	Inflammatory	0.170458119	0.188679245	0.120957581	0.174778761	2.00248E-08	Ascending
CHMP4B	0.651299803	0.044541105	14.62244371	2.02017E-48	Inflammatory	0.698920222	0.75407739	0.565728685	0.668141593	4.37899E-47	Ascending
RALY	0.345667764	0.046804763	7.385311767	1.52097E-13	Inflammatory	0.325296153	0.354173329	0.248635027	0.327433628	5.71516E-13	Ascending
AHCY	0.20936843	0.048402693	4.325553333	1.52149E-05	Inflammatory	0.281371213	0.299168532	0.22301554	0.311946903	3.07332E-05	Ascending
ITCH	0.361466795	0.042484716	8.508160863	1.76714E-17	Inflammatory	0.548589999	0.586184842	0.435111298	0.587389381	8.51017E-17	Ascending
DYNLRB1	0.452472707	0.044661309	10.13120116	4.01684E-24	Inflammatory	0.69168676	0.728493764	0.612347753	0.646017699	2.88183E-23	Ascending
MAP1LC3A	0.403205178	0.057932435	6.959921173	3.40463E-12	Inflammatory	0.182409058	0.201630956	0.1549769	0.121681416	1.17523E-11	Ascending
NCOA6	0.374230394	0.043386519	8.625499387	6.38136E-18	Inflammatory	0.44197505	0.477614327	0.34901302	0.440265487	3.15364E-17	Ascending
TP53INP2	0.542426042	0.042949932	12.62926418	1.45634E-36	Inflammatory	0.496592934	0.544611449	0.404031919	0.408185841	1.92831E-35	Ascending
ACSS2	0.50802729	0.044066053	11.52876784	9.44863E-31	Inflammatory	0.425306636	0.469939239	0.328853423	0.370575221	9.53495E-30	Ascending
GSS	0.324475544	0.04377903	7.411665978	1.24723E-13	Inflammatory	0.417758675	0.449792133	0.322553549	0.446902655	4.71983E-13	Ascending
TRPC4AP	0.561388386	0.042821852	13.10985772	2.8914E-39	Inflammatory	0.521438306	0.573872721	0.400671987	0.476769912	4.26612E-38	Ascending
EDEM2	0.544436895	0.048384938	11.25219795	2.25892E-29	Inflammatory	0.313764546	0.35481292	0.223435531	0.267699115	2.13873E-28	Ascending
MMP24OS	0.52172834	0.042943145	12.14928113	5.78722E-34	Inflammatory	0.498270259	0.547329709	0.381772365	0.465707965	6.75782E-33	Ascending
EIF6	0.583501751	0.046988508	12.41796711	2.088E-35	Inflammatory	0.759723241	0.805404541	0.636707266	0.767699115	2.61234E-34	Ascending
CEP250	0.261542265	0.058974157	4.434862302	9.21312E-06	Inflammatory	0.166788972	0.179085385	0.144897102	0.139380531	1.89916E-05	Ascending
ERGIC3	0.401147588	0.051008441	7.864337373	3.71056E-15	Inflammatory	0.806373834	0.83290694	0.735405292	0.809734513	1.54693E-14	Ascending
CPNE1	0.43675261	0.042596461	10.25326048	1.14418E-24	Inflammatory	0.527728273	0.57051487	0.415791684	0.526548673	8.45614E-24	Ascending
NFS1	0.214466093	0.051200997	4.188709349	2.80545E-05	Inflammatory	0.240800923	0.257275344	0.186056279	0.271017699	5.54271E-05	Ascending
ROMO1	0.388522647	0.042750205	9.088205399	1.00687E-19	Inflammatory	0.495963938	0.535976975	0.376732465	0.533185841	5.59622E-19	Ascending
RBM39	0.340361145	0.043824173	7.766516076	8.06743E-15	Inflammatory	0.417653842	0.450911417	0.320873583	0.442477876	3.28402E-14	Ascending
PHF20	0.476087032	0.055254061	8.616326588	6.91364E-18	Inflammatory	0.215221721	0.242884554	0.155396892	0.181415929	3.40845E-17	Ascending
EPB41L1	0.254723835	0.042975243	5.927222686	3.08101E-09	Inflammatory	0.616836146	0.645027183	0.515329693	0.689159292	8.51968E-09	Ascending
DLGAP4	0.410015768	0.042574954	9.630445429	5.94711E-22	Inflammatory	0.570290387	0.609849696	0.469130617	0.563053097	3.7509E-21	Ascending
MYL9	0.437568412	0.065149839	6.716339063	1.86347E-11	Inflammatory	0.146765908	0.166613367	0.093238135	0.150442478	6.08145E-11	Ascending
RAB5IF	0.543616087	0.042765082	12.71168111	5.09277E-37	Inflammatory	0.525212286	0.576111289	0.407391852	0.48340708	6.86936E-36	Ascending
NDRG3	0.249630749	0.046654124	5.350668446	8.76299E-08	Inflammatory	0.319530349	0.341701311	0.251154977	0.346238938	2.14929E-07	Ascending
SAMHD1	0.386869978	0.054696419	7.073040395	1.51575E-12	Inflammatory	0.84002516	0.86232811	0.77950441	0.845132743	5.37595E-12	Ascending
RPN2	0.335618179	0.043524804	7.710963521	1.24871E-14	Inflammatory	0.428975784	0.46098497	0.343553129	0.432522124	5.01654E-14	Ascending
MANBAL	0.301001911	0.043109969	6.982188088	2.90618E-12	Inflammatory	0.448265017	0.477934122	0.365392692	0.461283186	1.00857E-11	Ascending
SRC	0.639442369	0.042843515	14.92506778	2.26405E-50	Inflammatory	0.54450152	0.603933483	0.409071819	0.490044248	5.36936E-49	Ascending
CTNNBL1	0.238515267	0.051997345	4.58706623	4.49518E-06	Inflammatory	0.229583814	0.245283019	0.190676186	0.223451327	9.56367E-06	Ascending
VSTM2L	0.931893305	0.049669797	18.76176985	1.55147E-78	Inflammatory	0.331690953	0.396386313	0.232675346	0.144911504	9.3707E-77	Ascending
RPRD1B	0.225555317	0.058601383	3.848976012	0.000118613	Inflammatory	0.170667785	0.183242725	0.133557329	0.181415929	0.000219551	Ascending
TGM2	1.444755381	0.045684793	31.62442622	1.7045E-219	Inflammatory	0.702274872	0.811480652	0.518689626	0.430309735	3.4831E-216	Ascending
RALGAPB	0.317042368	0.046769735	6.778793372	1.21184E-11	Inflammatory	0.323828494	0.350975376	0.246955061	0.338495575	4.0136E-11	Ascending
ARHGAP40	1.320480421	0.092808587	14.22799825	6.14147E-46	Inflammatory	0.110598595	0.145986569	0.043259135	0.043141593	1.18771E-44	Ascending
MAFB	-0.251951177	0.052931457	-4.75995166	1.93639E-06	Inflammatory	0.19152951	0.180524464	0.189416212	0.273230088	4.25868E-06	Descending
TOP1	0.561881179	0.045152528	12.44406909	1.5063E-35	Inflammatory	0.717370794	0.765270227	0.589248215	0.723451327	1.89813E-34	Ascending
PLCG1	0.537430716	0.05232292	10.27142055	9.47983E-25	Inflammatory	0.256421008	0.293092421	0.164216716	0.245575221	7.03159E-24	Ascending
ZHX3	0.239428147	0.062444111	3.834279048	0.000125933	Inflammatory	0.14718524	0.158618484	0.115917682	0.150442478	0.00023247	Ascending
SERINC3	0.464609531	0.044111052	10.53272398	6.1042E-26	Inflammatory	0.683090471	0.727054685	0.550608988	0.727876106	4.87263E-25	Ascending
ADA	0.722687286	0.080724855	8.952475476	3.47598E-19	Inflammatory	0.104203795	0.125519667	0.059638807	0.074115044	1.8709E-18	Ascending
YWHAB	0.449648546	0.043333687	10.37642017	3.17457E-25	Inflammatory	0.464199602	0.510553246	0.320453591	0.522123894	2.43575E-24	Ascending
STK4	0.348487177	0.050011402	6.968154477	3.21126E-12	Inflammatory	0.265646294	0.290214263	0.208315834	0.246681416	1.11067E-11	Ascending
PI3	0.34586697	0.04260386	8.118207343	4.7312E-16	Inflammatory	0.49418178	0.524464343	0.439731205	0.428097345	2.09647E-15	Ascending
SDC4	0.510275214	0.05475557	9.319147111	1.17279E-20	Inflammatory	0.847363455	0.877038695	0.763124738	0.863938053	6.86377E-20	Ascending
SYS1	0.384211823	0.052882355	7.265406813	3.71917E-13	Inflammatory	0.23094664	0.254716981	0.180596388	0.199115044	1.37352E-12	Ascending
DBNDD2	0.222506955	0.044719618	4.975600547	6.50457E-07	Inflammatory	0.367124437	0.388231532	0.303653927	0.388274336	1.49321E-06	Ascending
PIGT	0.295195938	0.042676541	6.917053968	4.61132E-12	Inflammatory	0.482650173	0.512152223	0.400671987	0.494469027	1.57667E-11	Ascending
WFDC2	0.920973006	0.179553406	5.129242756	2.9091E-07	Inflammatory	0.987210399	0.99040614	0.988660227	0.961283186	6.84616E-07	Ascending
ACOT8	0.372985996	0.065192152	5.721332794	1.05692E-08	Inflammatory	0.142362931	0.159258075	0.095338093	0.149336283	2.78745E-08	Ascending
ZSWIM1	0.324429882	0.053955314	6.012936618	1.82192E-09	Inflammatory	0.213544397	0.232331308	0.176396472	0.181415929	5.13885E-09	Ascending
CTSA	0.748798948	0.045033283	16.62767854	4.39288E-62	Inflammatory	0.718209456	0.780620403	0.563628727	0.693584071	1.65726E-60	Ascending
NCOA5	0.216779066	0.057329336	3.781293834	0.000156015	Inflammatory	0.179997903	0.192996482	0.13901722	0.19800885	0.000285338	Ascending
CD40	0.397224818	0.045995926	8.636086973	5.81712E-18	Inflammatory	0.349827026	0.383434602	0.266274675	0.337389381	2.87944E-17	Ascending
ELMO2	0.430829158	0.046623482	9.240604419	2.45109E-20	Inflammatory	0.338085753	0.373361049	0.253254935	0.317477876	1.40631E-19	Ascending
TP53RK	0.29186551	0.048415407	6.028360175	1.65632E-09	Inflammatory	0.287766013	0.310841062	0.224275514	0.295353982	4.69334E-09	Ascending
ZMYND8	0.439672805	0.042687165	10.29988297	7.05471E-25	Inflammatory	0.588007129	0.629836904	0.48299034	0.575221239	5.28069E-24	Ascending
SULF2	0.257259882	0.058446711	4.401614316	1.07448E-05	Inflammatory	0.176328756	0.191877199	0.12347753	0.207964602	2.19986E-05	Ascending
STAU1	0.519306665	0.049133118	10.56938144	4.13211E-26	Inflammatory	0.789600587	0.826351135	0.692566149	0.790929204	3.33314E-25	Ascending
DDX27	0.407282547	0.045954759	8.862684853	7.81101E-19	Inflammatory	0.350980187	0.384873681	0.271314574	0.326327434	4.11564E-18	Ascending
ZNFX1	0.481225418	0.045627966	10.54672075	5.2601E-26	Inflammatory	0.721144774	0.759194116	0.633767325	0.688053097	4.21806E-25	Ascending
B4GALT5	0.806193943	0.055134172	14.62240036	2.02146E-48	Inflammatory	0.859838558	0.904541094	0.740025199	0.866150442	4.37899E-47	Ascending
SLC9A8	0.236677619	0.048698066	4.860103031	1.17325E-06	Inflammatory	0.275290911	0.292932523	0.231835363	0.267699115	2.6332E-06	Ascending
RNF114	0.598937374	0.050464849	11.86840726	1.72725E-32	Inflammatory	0.808155991	0.847137832	0.711885762	0.792035398	1.88414E-31	Ascending
UBE2V1	0.318667737	0.042454977	7.506016034	6.0954E-14	Inflammatory	0.543138694	0.574352414	0.461570769	0.542035398	2.34134E-13	Ascending
PEDS1	0.531664442	0.04422756	12.0211118	2.75243E-33	Inflammatory	0.68717895	0.734889671	0.558168837	0.696902655	3.11037E-32	Ascending
CEBPB	0.557093348	0.044214606	12.59975832	2.11792E-36	Inflammatory	0.681308313	0.727854173	0.579168417	0.628318584	2.77138E-35	Ascending
PTPN1	0.28487212	0.042902885	6.639929253	3.13834E-11	Inflammatory	0.463570605	0.493604093	0.367912642	0.507743363	1.01181E-10	Ascending
PARD6B	0.350680224	0.047383574	7.400881637	1.35283E-13	Inflammatory	0.309466401	0.335944995	0.254094918	0.272123894	5.10215E-13	Ascending
BCAS4	0.413760108	0.050560861	8.183407129	2.75929E-16	Inflammatory	0.264073802	0.292612728	0.19949601	0.236725664	1.24335E-15	Ascending
DPM1	0.209560885	0.042784253	4.898084459	9.67754E-07	Inflammatory	0.460635287	0.483210745	0.385972281	0.501106195	2.18721E-06	Ascending
TSHZ2	-0.553257443	0.044034681	-12.56412975	3.32514E-36	Inflammatory	0.342069399	0.303965462	0.362872743	0.550884956	4.32338E-35	Descending
ZNF217	0.455102908	0.043108176	10.55722963	4.70338E-26	Inflammatory	0.627948422	0.670450911	0.519109618	0.620575221	3.78152E-25	Ascending
TFAP2C	0.359017399	0.058368225	6.150904899	7.70421E-10	Inflammatory	0.181151064	0.200511673	0.132297354	0.175884956	2.23736E-09	Ascending
BMP7	-0.6668376	0.059216107	-11.26108481	2.04229E-29	Inflammatory	0.136177796	0.112567957	0.141957161	0.284292035	1.93812E-28	Descending
RAE1	0.251974562	0.060186061	4.186593313	2.83173E-05	Inflammatory	0.162176329	0.175567637	0.122637547	0.173672566	5.59095E-05	Ascending
ZBP1	0.356861977	0.043680606	8.169803725	3.08892E-16	Inflammatory	0.415766852	0.444995203	0.369592608	0.335176991	1.3878E-15	Ascending
PMEPA1	0.965809403	0.059655712	16.1897221	5.95971E-59	Inflammatory	0.225076004	0.277902143	0.116757665	0.144911504	2.03543E-57	Ascending
C20orf85	-0.971201855	0.052473884	-18.50829	1.77032E-76	Inflammatory	0.154104204	0.093220339	0.325073499	0.125	1.01429E-74	Descending
RAB22A	0.329281171	0.043143497	7.632231882	2.30724E-14	Inflammatory	0.448474683	0.479692996	0.369592608	0.440265487	9.12256E-14	Ascending
VAPB	0.210499143	0.046769572	4.50077117	6.77074E-06	Inflammatory	0.311772723	0.330188679	0.255774885	0.331858407	1.41208E-05	Ascending
NPEPL1	0.469588385	0.049884055	9.413596863	4.79443E-21	Inflammatory	0.280427718	0.314039015	0.203275934	0.251106195	2.87314E-20	Ascending
NELFCD	0.201801831	0.04501826	4.482666155	7.37162E-06	Inflammatory	0.357374987	0.377518388	0.288534229	0.399336283	1.53139E-05	Ascending
CTSZ	0.336800075	0.047150413	7.143099229	9.12497E-13	Inflammatory	0.312506552	0.338023665	0.259974801	0.274336283	3.28386E-12	Ascending
PRELID3B	0.33613993	0.048137561	6.982903266	2.89142E-12	Inflammatory	0.294894643	0.320275024	0.236035279	0.274336283	1.00373E-11	Ascending
CDH26	-0.581014768	0.047796531	-12.15600289	5.33036E-34	Inflammatory	0.240276759	0.203709626	0.288954221	0.365044248	6.23027E-33	Descending
TAF4	0.331416564	0.056510642	5.864675285	4.50012E-09	Inflammatory	0.193730999	0.212823793	0.14447711	0.191371681	1.22777E-08	Ascending
PSMA7	0.479211488	0.042732024	11.21434096	3.4676E-29	Inflammatory	0.514938673	0.561400704	0.396052079	0.506637168	3.25296E-28	Ascending
MTG2	0.242616287	0.073371258	3.306693821	0.00094404	Inflammatory	0.101792641	0.109849696	0.082318354	0.097345133	0.001590611	Ascending
OSBPL2	0.324103207	0.042706355	7.589109538	3.22111E-14	Inflammatory	0.482650173	0.513751199	0.404871903	0.472345133	1.26139E-13	Ascending
ADRM1	0.327080419	0.044621318	7.330138059	2.29916E-13	Inflammatory	0.688856274	0.718420211	0.604367913	0.706858407	8.56317E-13	Ascending
LAMA5	0.381994831	0.043602752	8.760796429	1.93876E-18	Inflammatory	0.658874096	0.697313719	0.534649307	0.720132743	9.97947E-18	Ascending
MRGBP	0.344892784	0.060562669	5.694808169	1.23511E-08	Inflammatory	0.164797149	0.181963543	0.122217556	0.158185841	3.23306E-08	Ascending
OGFR	0.444314853	0.043034385	10.32464737	5.45188E-25	Inflammatory	0.622916448	0.664854493	0.513649727	0.620575221	4.12372E-24	Ascending
ARFGAP1	0.466230101	0.057297988	8.136936746	4.05404E-16	Inflammatory	0.195093825	0.219699392	0.146577068	0.152654867	1.80489E-15	Ascending
PPDPF	0.408896474	0.051451943	7.947153237	1.90846E-15	Inflammatory	0.818324772	0.848417013	0.713565729	0.886061947	8.13053E-15	Ascending
HELZ2	0.442147005	0.044160825	10.01219993	1.34723E-23	Inflammatory	0.679001992	0.718420211	0.575388492	0.67920354	9.38544E-23	Ascending
GMEB2	0.330530487	0.057913809	5.707282787	1.14794E-08	Inflammatory	0.181884894	0.199712184	0.138177236	0.173672566	3.01454E-08	Ascending
RTEL1	0.351605969	0.073888572	4.758597415	1.94943E-06	Inflammatory	0.104518293	0.11576591	0.081058379	0.088495575	4.28504E-06	Ascending
TNFRSF6B	0.535717218	0.058482408	9.16031393	5.17466E-20	Inflammatory	0.18775553	0.213303486	0.152456951	0.103982301	2.91976E-19	Ascending
ARFRP1	0.343216977	0.050635247	6.778222591	1.21663E-11	Inflammatory	0.255267848	0.278381836	0.204955901	0.227876106	4.02839E-11	Ascending
ZGPAT	0.343424987	0.045194336	7.598850135	2.98774E-14	Inflammatory	0.363560122	0.392708666	0.296094078	0.33960177	1.17224E-13	Ascending
TPD52L2	0.659107329	0.042870307	15.37444868	2.42902E-53	Inflammatory	0.547856169	0.609529901	0.404031919	0.5	6.43245E-52	Ascending
DNAJC5	0.476459367	0.043291969	11.00572179	3.58632E-28	Inflammatory	0.640004193	0.683882315	0.528769425	0.629424779	3.20262E-27	Ascending
UCKL1	0.505706575	0.049868585	10.14078458	3.64163E-24	Inflammatory	0.285669357	0.322513591	0.197816044	0.262168142	2.61723E-23	Ascending
ZNF512B	0.285354319	0.049330491	5.784542435	7.271E-09	Inflammatory	0.275919908	0.299808123	0.195716086	0.321902655	1.94311E-08	Ascending
TCEA2	0.233281872	0.065321594	3.571282584	0.000355237	Inflammatory	0.132298983	0.14246882	0.104577908	0.134955752	0.00062688	Ascending
HSPA13	0.348529445	0.067986499	5.126450854	2.95255E-07	Inflammatory	0.126742845	0.140550048	0.092818144	0.120575221	6.94175E-07	Ascending
NRIP1	0.709966035	0.04416094	16.07678725	3.71133E-58	Inflammatory	0.452353496	0.513911097	0.329273415	0.350663717	1.19435E-56	Ascending
USP25	0.366590744	0.042723157	8.580609981	9.43714E-18	Inflammatory	0.489988468	0.525583626	0.398152037	0.485619469	4.61727E-17	Ascending
CXADR	0.574610648	0.055766842	10.3038046	6.77285E-25	Inflammatory	0.220987525	0.255036776	0.142377152	0.192477876	5.09147E-24	Ascending
BTG3	0.438988226	0.042639754	10.29528046	7.40036E-25	Inflammatory	0.51745466	0.559481932	0.414111718	0.498893805	5.53267E-24	Ascending
C21orf91	0.223505637	0.042394276	5.272071042	1.34893E-07	Inflammatory	0.528776601	0.552286537	0.456530869	0.556415929	3.26604E-07	Ascending
APP	0.785215126	0.065754616	11.94159696	7.18307E-33	Inflammatory	0.91099696	0.94179725	0.824863503	0.924778761	7.98473E-32	Ascending
CCT8	0.273414009	0.047140996	5.799920059	6.63465E-09	Inflammatory	0.307369745	0.3287496	0.257454851	0.290929204	1.7812E-08	Ascending
BACH1	0.44626234	0.043064158	10.36273231	3.66345E-25	Inflammatory	0.474997379	0.517908539	0.364552709	0.469026549	2.79164E-24	Ascending
SCAF4	0.256009389	0.045768941	5.593517836	2.22514E-08	Inflammatory	0.338505084	0.360409338	0.281814364	0.336283186	5.69096E-08	Ascending
SYNJ1	0.467694896	0.077453998	6.038357049	1.55691E-09	Inflammatory	0.101897474	0.117045091	0.061738765	0.102876106	4.41984E-09	Ascending
IFNAR1	0.355730099	0.042640977	8.342447197	7.27687E-17	Inflammatory	0.586434637	0.622161816	0.483830323	0.609513274	3.38345E-16	Ascending
IFNGR2	0.632527752	0.043677413	14.48180432	1.57897E-47	Inflammatory	0.664954398	0.72193796	0.521209576	0.649336283	3.28689E-46	Ascending
ITSN1	0.432934205	0.066048171	6.554825026	5.57072E-11	Inflammatory	0.139532446	0.157339303	0.100377992	0.119469027	1.76174E-10	Ascending
SLC5A3	0.305350596	0.05927682	5.151264801	2.58736E-07	Inflammatory	0.170143621	0.185801087	0.131877362	0.162610619	6.1148E-07	Ascending
RCAN1	1.270900491	0.051143739	24.84958117	2.613E-136	Inflammatory	0.36314079	0.455868244	0.185636287	0.189159292	6.6745E-134	Ascending
CLIC6	0.413990201	0.04460368	9.281525681	1.67069E-20	Inflammatory	0.388615159	0.422929325	0.322553549	0.325221239	9.70821E-20	Ascending
RUNX1	0.281572566	0.047905158	5.877708773	4.15984E-09	Inflammatory	0.761715064	0.785577231	0.680806384	0.809734513	1.13924E-08	Ascending
DOP1B	0.443053243	0.065670833	6.746575702	1.51375E-11	Inflammatory	0.142677429	0.161496642	0.098698026	0.128318584	4.96658E-11	Ascending
MORC3	0.262254829	0.042552911	6.163029096	7.13664E-10	Inflammatory	0.575532026	0.603773585	0.482570349	0.625	2.07745E-09	Ascending
PIGP	0.253204802	0.048361553	5.23566313	1.64394E-07	Inflammatory	0.283363036	0.302846178	0.233095338	0.280973451	3.95299E-07	Ascending
VPS26C	0.296006623	0.049653115	5.961491453	2.49946E-09	Inflammatory	0.268371947	0.290853854	0.205375892	0.278761062	6.96339E-09	Ascending
DYRK1A	0.232938015	0.042602494	5.467708467	4.55891E-08	Inflammatory	0.480134186	0.503837544	0.411591768	0.496681416	1.14215E-07	Ascending
KCNJ15	0.416384453	0.07194892	5.787223093	7.15595E-09	Inflammatory	0.115420904	0.130316597	0.079378412	0.107300885	1.91361E-08	Ascending
BRWD1	0.247345585	0.053050363	4.662467356	3.12441E-06	Inflammatory	0.221826187	0.239206908	0.166736665	0.246681416	6.73376E-06	Ascending
HMGN1	0.375390697	0.04311751	8.706223913	3.14166E-18	Inflammatory	0.630254744	0.667892549	0.515749685	0.671460177	1.58323E-17	Ascending
BACE2	0.710672594	0.043147589	16.47073699	5.95406E-61	Inflammatory	0.62448894	0.688679245	0.477530449	0.567477876	2.1727E-59	Ascending
FAM3B	-0.393375842	0.056034927	-7.020190146	2.21567E-12	Inflammatory	0.160499004	0.14454749	0.16547669	0.257743363	7.75736E-12	Descending
MX2	0.948648475	0.075976308	12.48610919	8.88958E-36	Inflammatory	0.937100325	0.963543332	0.871062579	0.928097345	1.13418E-34	Ascending
MX1	0.708675066	0.121041779	5.85479718	4.77592E-09	Inflammatory	0.975783625	0.983690438	0.955060899	0.975663717	1.29984E-08	Ascending
TMPRSS2	1.298738438	0.04650751	27.92534887	1.3138E-171	Inflammatory	0.469650907	0.576431084	0.273414532	0.247787611	8.4779E-169	Ascending
ZBTB21	0.245438564	0.053643506	4.575363949	4.75393E-06	Inflammatory	0.210399413	0.22465622	0.181856363	0.186946903	1.00879E-05	Ascending
TMPRSS3	0.450157348	0.054729075	8.225195678	1.94872E-16	Inflammatory	0.208617255	0.230252638	0.197816044	0.087389381	8.82975E-16	Ascending
RSPH1	-0.877535919	0.050395029	-17.41314436	6.55809E-68	Inflammatory	0.1742321	0.112567957	0.359092818	0.113938053	2.92396E-66	Descending
SLC37A1	0.541685246	0.043409999	12.47835193	9.7994E-36	Inflammatory	0.465876926	0.515510074	0.352372953	0.421460177	1.24637E-34	Ascending
PDE9A	0.202714557	0.067687977	2.994838441	0.002745902	Inflammatory	0.123073697	0.132715062	0.086938261	0.151548673	0.004405589	Ascending
PKNOX1	0.324515649	0.060265747	5.384744489	7.25476E-08	Inflammatory	0.16636964	0.183242725	0.120117598	0.171460177	1.78831E-07	Ascending
PDXK	0.748319667	0.048826285	15.32616445	5.113E-53	Inflammatory	0.793898732	0.846338343	0.661906762	0.778761062	1.33384E-51	Ascending
CSTB	1.06723958	0.073365296	14.54692656	6.10865E-48	Inflammatory	0.936261663	0.969619444	0.842923142	0.951327434	1.29806E-46	Ascending
RRP1	0.415150721	0.04759181	8.72315468	2.70556E-18	Inflammatory	0.313974211	0.346018548	0.24149517	0.283185841	1.37078E-17	Ascending
AGPAT3	0.591318184	0.042729516	13.83863511	1.49009E-43	Inflammatory	0.56253276	0.617844579	0.433431331	0.519911504	2.64017E-42	Ascending
TRAPPC10	0.455114466	0.04394136	10.35731409	3.87696E-25	Inflammatory	0.425935633	0.467700672	0.322973541	0.408185841	2.95068E-24	Ascending
UBE2G2	0.226601018	0.050597112	4.478536578	7.51565E-06	Inflammatory	0.248348884	0.265270227	0.197816044	0.264380531	1.56E-05	Ascending
SUMO3	0.534559116	0.043487114	12.29235671	9.95605E-35	Inflammatory	0.653527623	0.702590342	0.526669467	0.648230088	1.20386E-33	Ascending
PTTG1IP	0.828042527	0.053634304	15.43867387	8.99303E-54	Inflammatory	0.846629626	0.89382795	0.729945401	0.827433628	2.43407E-52	Ascending
POFUT2	0.397898253	0.058296372	6.825437694	8.76576E-12	Inflammatory	0.180102736	0.199232491	0.14951701	0.128318584	2.93653E-11	Ascending
LSS	0.667319733	0.044271485	15.07335327	2.42487E-51	Inflammatory	0.443757207	0.503197953	0.310373793	0.383849558	5.97014E-50	Ascending
PCNT	-0.228630992	0.057475932	-3.977856206	6.95394E-05	Inflammatory	0.154628368	0.145826671	0.156236875	0.211283186	0.000131862	Descending
PRMT2	0.35274984	0.042601103	8.280298256	1.22867E-16	Inflammatory	0.582765489	0.619283658	0.471230575	0.623893805	5.65069E-16	Ascending
IL17RA	0.339768505	0.059914488	5.670890584	1.42057E-08	Inflammatory	0.167313136	0.183882315	0.131037379	0.148230088	3.69644E-08	Ascending
ATP6V1E1	0.552283922	0.042733133	12.92402122	3.29462E-38	Inflammatory	0.58653947	0.639430764	0.451910962	0.575221239	4.68624E-37	Ascending
BCL2L13	0.278112167	0.043740005	6.358302189	2.03996E-10	Inflammatory	0.653317958	0.679724976	0.577068459	0.671460177	6.18189E-10	Ascending
BID	0.447858526	0.043011424	10.41254813	2.17325E-25	Inflammatory	0.47992452	0.523345059	0.366232675	0.478982301	1.68647E-24	Ascending
PEX26	0.294229829	0.053196384	5.531011791	3.18389E-08	Inflammatory	0.221826187	0.240805884	0.172616548	0.220132743	8.049E-08	Ascending
USP18	0.50284301	0.045303365	11.0994628	1.262E-28	Inflammatory	0.713911311	0.754237288	0.621587568	0.678097345	1.15387E-27	Ascending
DGCR2	0.352015566	0.042967145	8.192668371	2.55497E-16	Inflammatory	0.464828598	0.498560921	0.378832423	0.457964602	1.15383E-15	Ascending
ESS2	0.339296068	0.061660019	5.502691566	3.74036E-08	Inflammatory	0.156305692	0.17188999	0.122637547	0.137168142	9.42083E-08	Ascending
SLC25A1	0.437106071	0.042898902	10.18921361	2.21549E-24	Inflammatory	0.488520809	0.531659738	0.371272575	0.498893805	1.6045E-23	Ascending
HIRA	0.287774924	0.045002112	6.394698217	1.60865E-10	Inflammatory	0.364922948	0.390789894	0.295254095	0.369469027	4.91616E-10	Ascending
UFD1	0.336252653	0.047532122	7.074219283	1.50292E-12	Inflammatory	0.306216585	0.332107451	0.246955061	0.283185841	5.33199E-12	Ascending
RTL10	0.214255654	0.054639963	3.921226188	8.80995E-05	Inflammatory	0.204109445	0.219059802	0.151616968	0.238938053	0.000165521	Ascending
TXNRD2	0.360173267	0.050338172	7.155072481	8.36287E-13	Inflammatory	0.26512213	0.29181324	0.19151617	0.274336283	3.01846E-12	Ascending
COMT	0.420001134	0.045052477	9.322487034	1.13645E-20	Inflammatory	0.708250341	0.745283019	0.602687946	0.730088496	6.65423E-20	Ascending
ARVCF	0.877508328	0.081435135	10.7755495	4.49092E-27	Inflammatory	0.110074431	0.135913016	0.061738765	0.058628319	3.80271E-26	Ascending
TANGO2	0.379421658	0.065544379	5.788774938	7.09016E-09	Inflammatory	0.138064787	0.153501759	0.105837883	0.116150442	1.89685E-08	Ascending
DGCR8	0.221611649	0.054681771	4.052751825	5.06187E-05	Inflammatory	0.204214278	0.219539495	0.151196976	0.237831858	9.72783E-05	Ascending
ZDHHC8	0.440035975	0.059454627	7.4012066	1.34953E-13	Inflammatory	0.1806269	0.204189319	0.118857623	0.180309735	5.09281E-13	Ascending
KLHL22	0.263591746	0.056046818	4.703063505	2.56287E-06	Inflammatory	0.193102002	0.208986249	0.147837043	0.202433628	5.57447E-06	Ascending
MED15	0.578984077	0.044844389	12.91095933	3.90407E-38	Inflammatory	0.707306846	0.756315958	0.583788324	0.693584071	5.53384E-37	Ascending
PI4KA	0.355264714	0.048318887	7.352502022	1.94531E-13	Inflammatory	0.298354125	0.327470419	0.213355733	0.32079646	7.26955E-13	Ascending
SNAP29	0.462117877	0.04580248	10.08936357	6.15674E-24	Inflammatory	0.363350456	0.402782219	0.266694666	0.345132743	4.36093E-23	Ascending
LZTR1	0.555909949	0.073661078	7.546861475	4.45872E-14	Inflammatory	0.11489674	0.133034858	0.08147837	0.077433628	1.72619E-13	Ascending
UBE2L3	0.333633811	0.043851064	7.608340138	2.77638E-14	Inflammatory	0.413355698	0.444835305	0.328853423	0.418141593	1.09212E-13	Ascending
SDF2L1	0.474169314	0.050254547	9.435351571	3.89685E-21	Inflammatory	0.274766747	0.307962904	0.200755985	0.240044248	2.34788E-20	Ascending
PPIL2	0.22471359	0.054100405	4.153639741	3.27228E-05	Inflammatory	0.207883426	0.22257755	0.164216716	0.221238938	6.42046E-05	Ascending
MAPK1	0.379572204	0.042715759	8.885999213	6.33488E-19	Inflammatory	0.593353601	0.629996802	0.496850063	0.594026549	3.36388E-18	Ascending
TOP3B	0.250004408	0.058143074	4.299814043	1.70941E-05	Inflammatory	0.174756264	0.18835945	0.138597228	0.175884956	3.441E-05	Ascending
BCR	0.369695745	0.042541737	8.690189269	3.61836E-18	Inflammatory	0.568927561	0.606012152	0.46451071	0.587389381	1.81451E-17	Ascending
CHCHD10	-0.448420298	0.051686674	-8.675742928	4.10859E-18	Inflammatory	0.196456652	0.174288455	0.210415792	0.313053097	2.05112E-17	Descending
SMARCB1	0.337342305	0.042780528	7.885417082	3.13487E-15	Inflammatory	0.479610022	0.512951711	0.388912222	0.487831858	1.31452E-14	Ascending
MIF	0.446428776	0.042875403	10.41223508	2.18041E-25	Inflammatory	0.612642835	0.656539815	0.488870223	0.634955752	1.68989E-24	Ascending
DDT	0.25685845	0.044612862	5.757497683	8.53699E-09	Inflammatory	0.378656044	0.404860889	0.288954221	0.433628319	2.26563E-08	Ascending
CABIN1	0.29262631	0.060882284	4.806427906	1.53651E-06	Inflammatory	0.157773352	0.171410297	0.12851743	0.140486726	3.41227E-06	Ascending
SPECC1L	0.397442191	0.045943466	8.650679223	5.11938E-18	Inflammatory	0.351085019	0.384713783	0.267954641	0.337389381	2.54022E-17	Ascending
GUCD1	0.614122978	0.043632418	14.07492434	5.41628E-45	Inflammatory	0.465667261	0.521426287	0.340193196	0.41039823	1.01543E-43	Ascending
GRK3	0.323968976	0.060494313	5.355362541	8.5385E-08	Inflammatory	0.164377817	0.18084426	0.120957581	0.164823009	2.09549E-07	Ascending
HPS4	0.279009523	0.056103467	4.973124424	6.58823E-07	Inflammatory	0.192368173	0.208346658	0.152456951	0.186946903	1.50988E-06	Ascending
SRRD	0.408848758	0.060429663	6.765696502	1.32669E-11	Inflammatory	0.168256631	0.187719859	0.12851743	0.138274336	4.37745E-11	Ascending
TFIP11	0.211469956	0.046589683	4.538986813	5.65252E-06	Inflammatory	0.315232205	0.33354653	0.261654767	0.329646018	1.18816E-05	Ascending
XBP1	0.57735279	0.04711245	12.25478165	1.58375E-34	Inflammatory	0.75364294	0.794371602	0.672826543	0.684734513	1.89263E-33	Ascending
KREMEN1	-0.514971389	0.050103983	-10.27805292	8.84973E-25	Inflammatory	0.215012056	0.188839143	0.223435531	0.373893805	6.58414E-24	Descending
EWSR1	0.205112125	0.042613645	4.813296941	1.4846E-06	Inflammatory	0.474997379	0.496482251	0.408651827	0.501106195	3.29999E-06	Ascending
AP1B1	0.350726137	0.043323041	8.09560301	5.69814E-16	Inflammatory	0.444281371	0.479053406	0.344393112	0.466814159	2.51584E-15	Ascending
NIPSNAP1	0.424289914	0.051649793	8.214745692	2.12614E-16	Inflammatory	0.254953349	0.285417333	0.169256615	0.269911504	9.62653E-16	Ascending
NF2	0.36710996	0.050975801	7.201651678	5.94875E-13	Inflammatory	0.258832163	0.286376719	0.176396472	0.28539823	2.16689E-12	Ascending
ZMAT5	0.367583575	0.053661368	6.85005967	7.38192E-12	Inflammatory	0.221092358	0.243204349	0.173876522	0.192477876	2.48108E-11	Ascending
UQCR10	0.485552782	0.045408384	10.69302046	1.09738E-26	Inflammatory	0.722297935	0.764470739	0.60100798	0.75	9.11583E-26	Ascending
ASCC2	0.328547039	0.043761838	7.507615123	6.02142E-14	Inflammatory	0.417549009	0.449152542	0.329273415	0.431415929	2.3151E-13	Ascending
MTMR3	0.344741155	0.042859514	8.043515188	8.72974E-16	Inflammatory	0.475311878	0.510073553	0.375472491	0.497787611	3.80502E-15	Ascending
LIF	1.301448557	0.058589927	22.21283807	2.5811E-109	Inflammatory	0.27298459	0.35001599	0.12851743	0.120575221	3.4777E-107	Ascending
CASTOR1	0.697301156	0.081960563	8.507764326	1.77319E-17	Inflammatory	0.100953978	0.121522226	0.05249895	0.086283186	8.53596E-17	Ascending
TBC1D10A	0.538279122	0.046422986	11.59509905	4.36361E-31	Inflammatory	0.358528148	0.404061401	0.244435111	0.344026549	4.4548E-30	Ascending
SF3A1	0.227715534	0.047629667	4.780959987	1.7446E-06	Inflammatory	0.295628473	0.314518708	0.240655187	0.309734513	3.8493E-06	Ascending
RNF215	0.587037564	0.066584354	8.816449007	1.18147E-18	Inflammatory	0.148443233	0.173488967	0.089878202	0.129424779	6.1564E-18	Ascending
SEC14L2	0.927061447	0.049743341	18.63689542	1.61337E-77	Inflammatory	0.336618094	0.404381196	0.204115918	0.216814159	9.46483E-76	Ascending
MTFP1	0.360224691	0.069694349	5.168635574	2.35809E-07	Inflammatory	0.120033546	0.133354653	0.089458211	0.10840708	5.5967E-07	Ascending
PES1	0.209110043	0.049314022	4.240376969	2.23145E-05	Inflammatory	0.265017297	0.281419891	0.215875682	0.280973451	4.45091E-05	Ascending
TCN2	0.712823595	0.043931517	16.2257905	3.31423E-59	Inflammatory	0.4645141	0.527022705	0.337673247	0.366150442	1.13826E-57	Ascending
MORC2	0.489566921	0.047538865	10.29824587	7.17578E-25	Inflammatory	0.323723661	0.361688519	0.239395212	0.283185841	5.36805E-24	Ascending
SELENOM	0.837144131	0.070993677	11.79181254	4.30182E-32	Inflammatory	0.14456442	0.17668692	0.080218396	0.091814159	4.62672E-31	Ascending
LIMK2	0.469944008	0.049776196	9.441139435	3.68747E-21	Inflammatory	0.796729217	0.829868884	0.704325913	0.810840708	2.22501E-20	Ascending
PIK3IP1	0.201185547	0.046055038	4.368372138	1.25176E-05	Inflammatory	0.327287976	0.345538855	0.270894582	0.349557522	2.55032E-05	Ascending
PISD	0.914209787	0.052065156	17.55895618	5.08008E-69	Inflammatory	0.300450781	0.363287496	0.170096598	0.209070796	2.35935E-67	Ascending
PRR14L	0.206341854	0.045613285	4.523722694	6.07613E-06	Inflammatory	0.33871475	0.35753118	0.282234355	0.357300885	1.27306E-05	Ascending
YWHAH	0.759081618	0.049472916	15.3433774	3.92245E-53	Inflammatory	0.317538526	0.371762072	0.215455691	0.211283186	1.02763E-51	Ascending
RTCB	0.373343906	0.042551102	8.774012606	1.7241E-18	Inflammatory	0.57154838	0.609370003	0.462410752	0.597345133	8.90446E-18	Ascending
FBXO7	0.394493447	0.044954639	8.775366767	1.70348E-18	Inflammatory	0.70258937	0.73696834	0.608567829	0.712389381	8.80537E-18	Ascending
TIMP3	-0.654554927	0.052992464	-12.35184934	4.76044E-35	Inflammatory	0.177167418	0.145506876	0.207895842	0.315265487	5.84847E-34	Descending
LARGE1	0.35747502	0.057560166	6.210458438	5.28302E-10	Inflammatory	0.188384527	0.208826351	0.132297354	0.194690265	1.55299E-09	Ascending
HMGXB4	0.35948441	0.04786578	7.510259166	5.90104E-14	Inflammatory	0.30265227	0.330188679	0.238555229	0.280973451	2.26953E-13	Ascending
TOM1	0.687044306	0.045865804	14.97944546	1.00048E-50	Inflammatory	0.387252333	0.442916533	0.279294414	0.286504425	2.40528E-49	Ascending
HMOX1	0.750243836	0.049945399	15.02128014	5.32689E-51	Inflammatory	0.314917706	0.370962584	0.183536329	0.273230088	1.29077E-49	Ascending
APOL6	0.701127509	0.045189011	15.51544256	2.72748E-54	Inflammatory	0.718104623	0.774384394	0.59050819	0.664823009	7.60036E-53	Ascending
APOL4	0.332822327	0.056720574	5.867753181	4.4174E-09	Inflammatory	0.187126533	0.203549728	0.162956741	0.137168142	1.20681E-08	Ascending
APOL2	0.816715815	0.044065204	18.5342569	1.09289E-76	Inflammatory	0.677010169	0.745123121	0.534649307	0.580752212	6.32072E-75	Ascending
APOL1	0.919121551	0.05042265	18.22834672	3.07476E-74	Inflammatory	0.814026628	0.871442277	0.688366233	0.747787611	1.66078E-72	Ascending
MYH9	0.594774688	0.042739598	13.91624417	5.04739E-44	Inflammatory	0.577943181	0.636872402	0.415791684	0.597345133	9.0742E-43	Ascending
TST	0.266051533	0.053497635	4.973145658	6.58751E-07	Inflammatory	0.217003879	0.234409978	0.168416632	0.224557522	1.50988E-06	Ascending
MPST	0.247372216	0.04589926	5.389459729	7.06698E-08	Inflammatory	0.340916239	0.365526063	0.252414952	0.403761062	1.74448E-07	Ascending
RAC2	0.842745636	0.058893425	14.30967277	1.90407E-46	Inflammatory	0.219205367	0.26574992	0.119277614	0.16039823	3.75335E-45	Ascending
CDC42EP1	0.846835304	0.049914811	16.96561173	1.47555E-64	Inflammatory	0.321627005	0.381995523	0.20747585	0.204646018	6.07105E-63	Ascending
GGA1	0.321600036	0.056944074	5.647647133	1.62659E-08	Inflammatory	0.186916868	0.203869524	0.152036959	0.161504425	4.21195E-08	Ascending
LGALS1	0.83836755	0.067594431	12.40290865	2.52007E-35	Inflammatory	0.162805326	0.199232491	0.081058379	0.126106195	3.13373E-34	Ascending
TRIOBP	0.667074347	0.042854524	15.56601914	1.23881E-54	Inflammatory	0.553831639	0.614486728	0.424611508	0.474557522	3.50787E-53	Ascending
H1-0	0.534891159	0.054724152	9.774316162	1.45134E-22	Inflammatory	0.845266799	0.874800128	0.771944561	0.834070796	9.49061E-22	Ascending
ANKRD54	0.224253755	0.071947596	3.116904076	0.00182761	Inflammatory	0.101687808	0.107451231	0.101637967	0.061946903	0.002990568	Ascending
PICK1	0.488926552	0.048710955	10.03730167	1.04493E-23	Inflammatory	0.302442604	0.339302846	0.216295674	0.274336283	7.3253E-23	Ascending
TMEM184B	0.961790573	0.043439037	22.14115758	1.2693E-108	Inflammatory	0.615787818	0.699872082	0.444351113	0.485619469	1.6557E-106	Ascending
CSNK1E	0.620055259	0.043709622	14.18578396	1.12205E-45	Inflammatory	0.463360939	0.519987208	0.332633347	0.415929204	2.1429E-44	Ascending
JOSD1	0.482942798	0.04641366	10.40518674	2.34795E-25	Inflammatory	0.348778698	0.388231532	0.258294834	0.314159292	1.81629E-24	Ascending
GTPBP1	0.342517432	0.042877103	7.98835285	1.36754E-15	Inflammatory	0.605304539	0.637032299	0.528769425	0.587389381	5.89529E-15	Ascending
SUN2	0.487773585	0.051984031	9.383142698	6.4035E-21	Inflammatory	0.256525841	0.290693956	0.16547669	0.259955752	3.81133E-20	Ascending
APOBEC3A	-0.385879309	0.044468906	-8.677508423	4.04533E-18	Inflammatory	0.322884998	0.293732012	0.366652667	0.409292035	2.02118E-17	Descending
APOBEC3G	-0.203979363	0.044363126	-4.597948397	4.26672E-06	Inflammatory	0.338190586	0.323792773	0.350272995	0.405973451	9.09971E-06	Descending
ATF4	0.262671432	0.042455484	6.186984782	6.13259E-10	Inflammatory	0.556242793	0.584106172	0.468290634	0.595132743	1.79541E-09	Ascending
FAM83F	0.297477884	0.044018878	6.757961458	1.39947E-11	Inflammatory	0.401195094	0.429165334	0.325073499	0.408185841	4.60641E-11	Ascending
SGSM3	0.636678656	0.043040303	14.79261547	1.63476E-49	Inflammatory	0.61736031	0.674608251	0.489710206	0.557522124	3.76056E-48	Ascending
MRTFA	0.443053807	0.044346159	9.990804507	1.67219E-23	Inflammatory	0.405807737	0.444995203	0.3149937	0.373893805	1.15769E-22	Ascending
SLC25A17	0.300356461	0.060162228	4.992442482	5.96205E-07	Inflammatory	0.163748821	0.178605692	0.128097438	0.154867257	1.37201E-06	Ascending
RBX1	0.307976718	0.042754897	7.203308688	5.87687E-13	Inflammatory	0.47541671	0.505276623	0.398152037	0.472345133	2.14198E-12	Ascending
EP300	0.320483253	0.042713962	7.503009198	6.23692E-14	Inflammatory	0.594716427	0.627278542	0.497690046	0.625	2.3942E-13	Ascending
L3MBTL2	0.205105392	0.050895323	4.029945823	5.57897E-05	Inflammatory	0.237551106	0.250239846	0.215455691	0.207964602	0.000106831	Ascending
RANGAP1	0.383443436	0.043880752	8.738305881	2.36632E-18	Inflammatory	0.418178006	0.453629677	0.328433431	0.409292035	1.20588E-17	Ascending
ZC3H7B	0.434504286	0.043063535	10.08984243	6.12678E-24	Inflammatory	0.474578048	0.517268948	0.358252835	0.485619469	4.34222E-23	Ascending
TEF	-0.361857626	0.068012848	-5.320430447	1.03522E-07	Inflammatory	0.100010483	0.089542693	0.108357833	0.150442478	2.52543E-07	Descending
ACO2	-0.215503328	0.045786828	-4.706666415	2.518E-06	Inflammatory	0.300660447	0.288295491	0.294834103	0.401548673	5.48273E-06	Descending
POLR3H	0.28304378	0.051928122	5.450683881	5.01765E-08	Inflammatory	0.23545445	0.254716981	0.184376312	0.236725664	1.25426E-07	Ascending
DESI1	0.449164308	0.043642458	10.29191143	7.66397E-25	Inflammatory	0.43558025	0.47537576	0.350692986	0.383849558	5.72277E-24	Ascending
SNU13	0.420938883	0.04493961	9.366767551	7.47879E-21	Inflammatory	0.706992347	0.745283019	0.591348173	0.746681416	4.42769E-20	Ascending
SREBF2	0.329579146	0.051264961	6.428935803	1.285E-10	Inflammatory	0.812454136	0.838023665	0.717345653	0.886061947	3.94972E-10	Ascending
RRP7A	0.312692453	0.058679131	5.328852867	9.8835E-08	Inflammatory	0.177586749	0.195394947	0.123897522	0.19579646	2.41446E-07	Ascending
CYB5R3	0.567006183	0.047026976	12.05704114	1.78066E-33	Inflammatory	0.76003774	0.804605053	0.638387232	0.772123894	2.03137E-32	Ascending
ARFGAP3	0.727406253	0.043115541	16.87109197	7.34264E-64	Inflammatory	0.530663592	0.597697474	0.38051239	0.462389381	2.92299E-62	Ascending
PACSIN2	0.867818923	0.043723273	19.84798649	1.14706E-87	Inflammatory	0.510640528	0.588423409	0.34649307	0.404867257	8.5237E-86	Ascending
TTLL1	0.452934278	0.073449802	6.166582718	6.97816E-10	Inflammatory	0.111751756	0.127118644	0.076858463	0.097345133	2.03325E-09	Ascending
BIK	0.34561793	0.043841927	7.883274176	3.18912E-15	Inflammatory	0.41608135	0.448992645	0.325913482	0.425884956	1.33499E-14	Ascending
TSPO	0.64506075	0.05501432	11.72532443	9.45381E-32	Inflammatory	0.856379075	0.893987848	0.745065099	0.889380531	1.00358E-30	Ascending
TTLL12	0.444595772	0.042575645	10.44249069	1.58594E-25	Inflammatory	0.566621239	0.610809082	0.445191096	0.580752212	1.23697E-24	Ascending
RTL6	0.266119909	0.059733874	4.455092045	8.38572E-06	Inflammatory	0.165530978	0.179565078	0.126417472	0.171460177	1.73418E-05	Ascending
ARHGAP8	0.749188262	0.055122445	13.59134666	4.50711E-42	Inflammatory	0.245623231	0.292133035	0.140277194	0.201327434	7.58047E-41	Ascending
KIAA0930	0.551914643	0.043852095	12.58582162	2.527E-36	Inflammatory	0.447845686	0.499840102	0.313313734	0.442477876	3.29963E-35	Ascending
FBLN1	0.762540739	0.043034912	17.71911946	2.98549E-70	Inflammatory	0.559178111	0.630476495	0.391432171	0.507743363	1.44684E-68	Ascending
ATXN10	0.242534333	0.04356626	5.567022173	2.59129E-08	Inflammatory	0.416500681	0.441317557	0.337673247	0.452433628	6.60263E-08	Ascending
WNT7B	0.293799753	0.046129362	6.369040023	1.90215E-10	Inflammatory	0.335255268	0.360729133	0.2650147	0.344026549	5.77999E-10	Ascending
GRAMD4	0.708264693	0.053184123	13.31722043	1.83825E-40	Inflammatory	0.263130307	0.309881676	0.155816884	0.222345133	2.88958E-39	Ascending
BRD1	0.337098498	0.042817331	7.872945062	3.46389E-15	Inflammatory	0.474682881	0.507195395	0.391432171	0.469026549	1.44704E-14	Ascending
ZBED4	0.508088949	0.065976039	7.70111328	1.34886E-14	Inflammatory	0.146136912	0.168052446	0.093238135	0.133849558	5.40823E-14	Ascending
ALG12	0.322378478	0.045370995	7.105387029	1.19986E-12	Inflammatory	0.358737813	0.387432043	0.280974381	0.365044248	4.2741E-12	Ascending
CRELD2	0.35131792	0.044835877	7.83564291	4.6645E-15	Inflammatory	0.374986896	0.404860889	0.308693826	0.342920354	1.92888E-14	Ascending
PIM3	0.478660536	0.043716822	10.94911554	6.70996E-28	Inflammatory	0.439459063	0.483370643	0.334313314	0.412610619	5.90178E-27	Ascending
TRABD	0.30113062	0.047049334	6.400316366	1.55055E-10	Inflammatory	0.314079044	0.338663256	0.250314994	0.311946903	4.74453E-10	Ascending
SELENOO	0.394128769	0.056254654	7.006154042	2.44958E-12	Inflammatory	0.198867806	0.220658778	0.152036959	0.171460177	8.53976E-12	Ascending
TUBGCP6	0.32144238	0.052565585	6.115072856	9.65129E-10	Inflammatory	0.233986791	0.256635753	0.165896682	0.256637168	2.78303E-09	Ascending
PLXNB2	0.908889516	0.084915981	10.7033977	9.81133E-27	Inflammatory	0.952196247	0.97329709	0.893322134	0.961283186	8.16678E-26	Ascending
PPP6R2	0.358655707	0.043347584	8.273949106	1.29593E-16	Inflammatory	0.441660551	0.475855453	0.352372953	0.440265487	5.94888E-16	Ascending
LMF2	0.32572963	0.047141118	6.909671361	4.85778E-12	Inflammatory	0.317643359	0.345538855	0.236035279	0.33960177	1.65816E-11	Ascending
TYMP	1.055980103	0.097889839	10.78743329	3.94658E-27	Inflammatory	0.966034175	0.984170131	0.916841663	0.970132743	3.35336E-26	Ascending
ODF3B	-0.299876394	0.043522279	-6.890181248	5.57213E-12	Inflammatory	0.582346158	0.556923569	0.628727425	0.636061947	1.89514E-11	Descending
KLHDC7B	1.040428573	0.043763916	23.77366235	6.2557E-125	Inflammatory	0.550267324	0.640230253	0.383872323	0.366150442	1.3697E-122	Ascending
GTPBP6	0.202116248	0.047241849	4.278330591	1.883E-05	Inflammatory	0.303386099	0.322033898	0.238135237	0.346238938	3.77672E-05	Ascending
PPP2R3B	0.268363835	0.0653369	4.107385487	4.00163E-05	Inflammatory	0.136072964	0.148704829	0.095758085	0.154867257	7.78423E-05	Ascending
AKAP17A	0.30989471	0.046693906	6.636727034	3.20725E-11	Inflammatory	0.323094664	0.348896706	0.255354893	0.32300885	1.03267E-10	Ascending
DHRSX	0.51424927	0.046687156	11.01479105	3.24288E-28	Inflammatory	0.347520704	0.389830508	0.246115078	0.321902655	2.90438E-27	Ascending
ZBED1	0.238892065	0.048852685	4.890049845	1.0081E-06	Inflammatory	0.274976413	0.293732012	0.221335573	0.286504425	2.27505E-06	Ascending
CD99	-0.268283511	0.052316168	-5.12811857	2.92652E-07	Inflammatory	0.199811301	0.189158938	0.184796304	0.313053097	6.88583E-07	Descending
ARSD	0.293956967	0.070933279	4.144133369	3.41101E-05	Inflammatory	0.111646923	0.121842021	0.089458211	0.099557522	6.67876E-05	Ascending
STS	0.790689045	0.043176089	18.31312319	6.50306E-75	Inflammatory	0.612957333	0.681323953	0.480470391	0.488938053	3.60787E-73	Ascending
SHROOM2	0.216652989	0.053360794	4.060153047	4.90406E-05	Inflammatory	0.21480239	0.22945315	0.17051659	0.230088496	9.44083E-05	Ascending
WWC3	0.808122056	0.047707677	16.93903605	2.31893E-64	Inflammatory	0.363035958	0.427246562	0.22301554	0.287610619	9.38364E-63	Ascending
HCCS	0.21710754	0.044951229	4.829846591	1.36638E-06	Inflammatory	0.356536325	0.375599616	0.307853843	0.352876106	3.04715E-06	Ascending
TMSB4X	0.877923287	0.104481725	8.40264921	4.36517E-17	Inflammatory	0.96959849	0.983210745	0.930281394	0.978982301	2.05535E-16	Ascending
EGFL6	-0.86365913	0.058339392	-14.80404757	1.37927E-49	Inflammatory	0.135968131	0.102334506	0.165056699	0.292035398	3.19079E-48	Descending
RAB9A	0.458497769	0.044052058	10.40808968	2.27746E-25	Inflammatory	0.419540832	0.460345379	0.326753465	0.381637168	1.76399E-24	Ascending
PIR	-0.349566882	0.043981189	-7.948099834	1.89394E-15	Inflammatory	0.345528881	0.320275024	0.368752625	0.459070796	8.07708E-15	Descending
ACE2	-0.252401271	0.054839509	-4.60254436	4.17361E-06	Inflammatory	0.171401614	0.15957787	0.184376312	0.219026549	8.90733E-06	Descending
CLTRN	0.399597584	0.064079954	6.235921786	4.49125E-10	Inflammatory	0.142782262	0.157818996	0.126417472	0.081858407	1.3266E-09	Ascending
CTPS2	0.291026048	0.062098664	4.686510581	2.77902E-06	Inflammatory	0.153894538	0.168692037	0.109197816	0.169247788	6.02327E-06	Ascending
SYAP1	0.421989685	0.042548347	9.917886773	3.48047E-23	Inflammatory	0.534856903	0.574832107	0.439731205	0.508849558	2.35508E-22	Ascending
RBBP7	0.207455896	0.050735345	4.088981673	4.33271E-05	Inflammatory	0.246461893	0.262871762	0.190676186	0.279867257	8.39099E-05	Ascending
REPS2	0.311088505	0.067168659	4.631453294	3.63108E-06	Inflammatory	0.128105671	0.140709946	0.096598068	0.123893805	7.77789E-06	Ascending
NHS	-0.272518435	0.064852239	-4.202143814	2.64399E-05	Inflammatory	0.116259566	0.10889031	0.110037799	0.183628319	5.23461E-05	Descending
CDKL5	0.209430789	0.055920477	3.745153862	0.000180283	Inflammatory	0.189432855	0.201950752	0.154136917	0.19579646	0.000327475	Ascending
SH3KBP1	0.498025077	0.043852125	11.35692	6.85179E-30	Inflammatory	0.431282105	0.474256476	0.34649307	0.357300885	6.63584E-29	Ascending
MBTPS2	0.238043086	0.068151531	3.492850182	0.000477895	Inflammatory	0.120348045	0.129836904	0.094918102	0.121681416	0.000832547	Ascending
SMS	0.687804582	0.042925976	16.02303868	8.82311E-58	Inflammatory	0.592829437	0.653821554	0.468710626	0.497787611	2.80987E-56	Ascending
PRDX4	0.325895438	0.046935704	6.943444145	3.82654E-12	Inflammatory	0.320473844	0.347777422	0.246115078	0.327433628	1.31679E-11	Ascending
ACOT9	0.66357882	0.047378373	14.0059436	1.43363E-44	Inflammatory	0.350246357	0.403102015	0.232255355	0.295353982	2.6314E-43	Ascending
SAT1	1.148785136	0.155107962	7.406358259	1.29815E-13	Inflammatory	0.986791068	0.994243684	0.968920622	0.982300885	4.90647E-13	Ascending
APOO	0.288069451	0.054666279	5.269600468	1.36721E-07	Inflammatory	0.201907957	0.21714103	0.178916422	0.157079646	3.30769E-07	Ascending
TAB3	0.478278762	0.052129372	9.174842164	4.52236E-20	Inflammatory	0.249816543	0.281100096	0.180176396	0.216814159	2.5647E-19	Ascending
DYNLT3	0.329133538	0.044997851	7.314427943	2.5848E-13	Inflammatory	0.372156411	0.402622322	0.284754305	0.39159292	9.60371E-13	Ascending
MID1IP1	0.258116363	0.043671039	5.910469924	3.41133E-09	Inflammatory	0.645245833	0.668052446	0.591348173	0.629424779	9.4034E-09	Ascending
USP9X	0.284248095	0.04265691	6.663588524	2.67221E-11	Inflammatory	0.488625642	0.520147106	0.380092398	0.556415929	8.65626E-11	Ascending
CASK	0.523734175	0.045778668	11.44057263	2.6215E-30	Inflammatory	0.374148234	0.41989127	0.256614868	0.367256637	2.6005E-29	Ascending
SLC9A7	0.464448282	0.073136654	6.350417447	2.14731E-10	Inflammatory	0.114687074	0.131275983	0.072238555	0.111725664	6.49438E-10	Ascending
RP2	0.323838724	0.049333486	6.564278194	5.22855E-11	Inflammatory	0.270783101	0.292772626	0.229315414	0.227876106	1.65524E-10	Ascending
RBM10	0.201473334	0.043770735	4.602923268	4.16602E-06	Inflammatory	0.398888772	0.418292293	0.343553129	0.41039823	8.89423E-06	Ascending
UBA1	0.395025335	0.043260425	9.131332678	6.76612E-20	Inflammatory	0.451724499	0.488967061	0.358672827	0.439159292	3.78983E-19	Ascending
CDK16	0.335471976	0.042768481	7.843906761	4.36741E-15	Inflammatory	0.601845057	0.636392709	0.495170097	0.64380531	1.81088E-14	Ascending
ARAF	0.30624859	0.043851479	6.983768798	2.87365E-12	Inflammatory	0.410525212	0.440038375	0.326753465	0.42699115	9.97842E-12	Ascending
TIMP1	0.25721263	0.043941808	5.853483022	4.81383E-09	Inflammatory	0.659293427	0.683242725	0.591768165	0.671460177	1.30928E-08	Ascending
FTSJ1	0.353396622	0.053918182	6.554312594	5.58988E-11	Inflammatory	0.219729531	0.242085066	0.162116758	0.216814159	1.76734E-10	Ascending
PORCN	0.842793648	0.057704857	14.60524637	2.60041E-48	Inflammatory	0.229688647	0.27806204	0.125157497	0.170353982	5.6232E-47	Ascending
EBP	0.640509039	0.042825943	14.95609899	1.42116E-50	Inflammatory	0.554879966	0.617045091	0.393952121	0.548672566	3.39005E-49	Ascending
RBM3	0.233109216	0.045785849	5.091293912	3.55628E-07	Inflammatory	0.338190586	0.35960985	0.272154557	0.363938053	8.30544E-07	Ascending
WDR13	0.2887942	0.043449148	6.646717258	2.99702E-11	Inflammatory	0.424258308	0.451071314	0.357832843	0.413716814	9.67521E-11	Ascending
HDAC6	0.23061775	0.048576541	4.747512807	2.05933E-06	Inflammatory	0.27937939	0.298049248	0.223435531	0.297566372	4.52338E-06	Ascending
PCSK1N	2.072609144	0.112295845	18.45668602	4.60759E-76	Inflammatory	0.127896006	0.18084426	0.030659387	0.017699115	2.62761E-74	Ascending
PQBP1	0.341741431	0.046192975	7.398125591	1.3812E-13	Inflammatory	0.33798092	0.366645347	0.265854683	0.329646018	5.20434E-13	Ascending
PIM2	0.840308521	0.072869994	11.53161236	9.14154E-31	Inflammatory	0.133976308	0.163095619	0.087778244	0.05420354	9.24789E-30	Ascending
OTUD5	0.288226439	0.043702749	6.595155752	4.2481E-11	Inflammatory	0.413984694	0.441637352	0.337253255	0.424778761	1.3534E-10	Ascending
GRIPAP1	0.240906052	0.044568079	5.405349669	6.46821E-08	Inflammatory	0.372995073	0.395107131	0.312473751	0.379424779	1.60216E-07	Ascending
TFE3	0.520539934	0.043513441	11.96273878	5.56942E-33	Inflammatory	0.456127477	0.503677646	0.346913062	0.414823009	6.21918E-32	Ascending
PRAF2	0.492623211	0.060456359	8.148410123	3.6874E-16	Inflammatory	0.176748087	0.201790854	0.116337673	0.162610619	1.64704E-15	Ascending
WDR45	0.304543831	0.052502256	5.800585587	6.60837E-09	Inflammatory	0.229164483	0.24864087	0.183536329	0.21460177	1.77453E-08	Ascending
PLP2	-0.494872814	0.044371681	-11.15289752	6.93119E-29	Inflammatory	0.332948946	0.301087304	0.335573289	0.546460177	6.409E-28	Descending
MAGED1	0.326803704	0.0428986	7.618050578	2.57535E-14	Inflammatory	0.468812244	0.501758874	0.373792524	0.491150442	1.01467E-13	Ascending
KDM5C	0.28108897	0.042456483	6.620637133	3.57654E-11	Inflammatory	0.551001153	0.578349856	0.480470391	0.547566372	1.14796E-10	Ascending
HSD17B10	0.219235568	0.044169788	4.963473384	6.92435E-07	Inflammatory	0.388929657	0.411736489	0.310373793	0.438053097	1.58352E-06	Ascending
MAGED2	0.643720803	0.049999219	12.87461716	6.25485E-38	Inflammatory	0.806583499	0.850335785	0.690886182	0.808628319	8.77467E-37	Ascending
FAM104B	-0.227587276	0.05873012	-3.875137275	0.000106565	Inflammatory	0.145298249	0.136232811	0.153296934	0.186946903	0.00019857	Descending
SNX12	0.321083052	0.044028188	7.292670151	3.03871E-13	Inflammatory	0.407275396	0.439078989	0.309953801	0.443584071	1.12663E-12	Ascending
NONO	0.287993221	0.042515113	6.773902235	1.25354E-11	Inflammatory	0.505189223	0.535017589	0.416211676	0.533185841	4.14501E-11	Ascending
PIN4	0.224505643	0.056896221	3.945879707	7.95075E-05	Inflammatory	0.184610546	0.198592901	0.138597228	0.209070796	0.000150022	Ascending
HDAC8	0.212137773	0.051586004	4.112312553	3.91715E-05	Inflammatory	0.235035119	0.250719539	0.185216296	0.257743363	7.62474E-05	Ascending
PBDC1	0.402914632	0.045490679	8.857081093	8.21368E-19	Inflammatory	0.36460845	0.399584266	0.276354473	0.355088496	4.32037E-18	Ascending
PGK1	0.515333403	0.069066529	7.461405846	8.56041E-14	Inflammatory	0.133556977	0.154461145	0.079378412	0.131637168	3.27282E-13	Ascending
HMGN5	-0.236230274	0.0685847	-3.444358218	0.000572417	Inflammatory	0.10063948	0.09385993	0.105837883	0.133849558	0.000988925	Descending
SH3BGRL	0.421317266	0.042720046	9.862284948	6.06531E-23	Inflammatory	0.597127582	0.639430764	0.474590508	0.627212389	4.05711E-22	Ascending
APOOL	0.279556268	0.06124362	4.564659433	5.00306E-06	Inflammatory	0.155571863	0.168851935	0.123897522	0.147123894	1.05853E-05	Ascending
CHM	0.210820034	0.062226871	3.387925986	0.000704233	Inflammatory	0.147709404	0.158458587	0.113817724	0.162610619	0.00120192	Ascending
SRPX2	0.637150233	0.043165362	14.76068322	2.62607E-49	Inflammatory	0.503721564	0.563159578	0.364552709	0.459070796	5.9848E-48	Ascending
ARMCX3	0.568130023	0.055339635	10.26624085	1.00027E-24	Inflammatory	0.22381801	0.257595139	0.148257035	0.189159292	7.41043E-24	Ascending
ARMCX2	0.738419297	0.074409048	9.92378365	3.28078E-23	Inflammatory	0.124541357	0.14998401	0.072238555	0.086283186	2.22364E-22	Ascending
BEX4	0.525756022	0.050754167	10.35887401	3.81426E-25	Inflammatory	0.277177901	0.315637992	0.176396472	0.276548673	2.90476E-24	Ascending
TCEAL8	0.325681937	0.044127778	7.380429168	1.5778E-13	Inflammatory	0.402243422	0.433482571	0.312473751	0.422566372	5.92328E-13	Ascending
TCEAL9	0.462498217	0.04777969	9.679807834	3.67406E-22	Inflammatory	0.316595031	0.352574352	0.232675346	0.288716814	2.33407E-21	Ascending
BEX3	0.455799377	0.043590084	10.45649226	1.36828E-25	Inflammatory	0.446797358	0.491205628	0.322973541	0.465707965	1.06993E-24	Ascending
MORF4L2	0.332443127	0.043881378	7.575949998	3.56509E-14	Inflammatory	0.407170563	0.436040934	0.34649307	0.367256637	1.39209E-13	Ascending
FAM199X	0.284008875	0.049269651	5.7643777	8.19597E-09	Inflammatory	0.271412098	0.29245283	0.21797564	0.26659292	2.17843E-08	Ascending
RBM41	0.236339145	0.055407993	4.265434163	1.99514E-05	Inflammatory	0.194569661	0.20818676	0.161696766	0.186946903	3.99125E-05	Ascending
PRPS1	0.310502635	0.064715693	4.797949662	1.60298E-06	Inflammatory	0.137855121	0.150623601	0.111297774	0.119469027	3.55153E-06	Ascending
TSC22D3	0.390851662	0.042694885	9.154531209	5.45943E-20	Inflammatory	0.499633085	0.538215542	0.396052079	0.505530973	3.07479E-19	Ascending
MID2	0.379042427	0.049147938	7.712275218	1.23594E-14	Inflammatory	0.282209875	0.309881676	0.21797564	0.259955752	4.96849E-14	Ascending
ATG4A	0.478914479	0.060114196	7.966745105	1.62908E-15	Inflammatory	0.176538421	0.200351775	0.124317514	0.149336283	6.98642E-15	Ascending
ACSL4	0.237876913	0.045253648	5.256524575	1.46803E-07	Inflammatory	0.35297201	0.375119923	0.28601428	0.376106195	3.54182E-07	Ascending
TMEM164	0.359750406	0.053255384	6.75519318	1.42645E-11	Inflammatory	0.228745151	0.252798209	0.161696766	0.238938053	4.68767E-11	Ascending
AMMECR1	0.24211366	0.064314594	3.764521302	0.000166868	Inflammatory	0.137540623	0.148385034	0.108357833	0.139380531	0.000304008	Ascending
AMOT	0.565001685	0.0670428	8.427477464	3.53196E-17	Inflammatory	0.144145089	0.167572753	0.091138177	0.121681416	1.67073E-16	Ascending
PLS3	0.292513256	0.043356497	6.746699528	1.51246E-11	Inflammatory	0.640109026	0.670291014	0.540529189	0.693584071	4.96367E-11	Ascending
SLC6A14	0.904287309	0.051825561	17.44867386	3.52318E-68	Inflammatory	0.828493553	0.881675728	0.712725745	0.765486726	1.58233E-66	Ascending
WDR44	0.368107428	0.068503318	5.373570802	7.71925E-08	Inflammatory	0.127371842	0.142628718	0.08399832	0.136061947	1.90052E-07	Ascending
IL13RA1	0.368338852	0.044555436	8.266978886	1.37396E-16	Inflammatory	0.386204005	0.417652702	0.318353633	0.347345133	6.29528E-16	Ascending
PGRMC1	0.347675914	0.042475802	8.185270081	2.71694E-16	Inflammatory	0.536743893	0.571794052	0.438471231	0.553097345	1.22472E-15	Ascending
UBE2A	0.433979007	0.042577393	10.1927096	2.13723E-24	Inflammatory	0.566411574	0.607771027	0.46451071	0.548672566	1.55148E-23	Ascending
RNF113A	0.248689004	0.060995333	4.077180874	4.5585E-05	Inflammatory	0.156096027	0.168532139	0.122217556	0.159292035	8.79909E-05	Ascending
NKAP	0.338877305	0.059593234	5.686506382	1.29665E-08	Inflammatory	0.170143621	0.187240166	0.129777404	0.158185841	3.38619E-08	Ascending
LAMP2	0.412626941	0.044476401	9.277435584	1.73607E-20	Inflammatory	0.694726911	0.734409978	0.566568669	0.757743363	1.0069E-19	Ascending
MCTS1	0.304940138	0.044598734	6.837416897	8.06338E-12	Inflammatory	0.380752699	0.408858331	0.303653927	0.389380531	2.70715E-11	Ascending
C1GALT1C1	0.2599256	0.043538965	5.969953548	2.37321E-09	Inflammatory	0.415871685	0.440038375	0.354892902	0.409292035	6.62672E-09	Ascending
XIAP	0.231953992	0.045152325	5.137143901	2.78945E-07	Inflammatory	0.353915505	0.374960026	0.294414112	0.365044248	6.57468E-07	Ascending
ZDHHC9	0.797207523	0.05573173	14.30437416	2.05478E-46	Inflammatory	0.243107244	0.291173649	0.140697186	0.180309735	4.04393E-45	Ascending
RAP2C	0.282303619	0.045261107	6.237222992	4.45407E-10	Inflammatory	0.357584652	0.383274704	0.284334313	0.372787611	1.31594E-09	Ascending
MBNL3	-0.397700933	0.056427492	-7.047999509	1.81508E-12	Inflammatory	0.158612014	0.143268308	0.158336833	0.265486726	6.3932E-12	Descending
HS6ST2	0.706715873	0.082084531	8.609610874	7.3309E-18	Inflammatory	0.100010483	0.120243044	0.056698866	0.074115044	3.60981E-17	Ascending
GPC4	0.385087029	0.054013771	7.129423188	1.0079E-12	Inflammatory	0.217528043	0.239686601	0.17597648	0.173672566	3.61554E-12	Ascending
MOSPD1	0.266268241	0.070509607	3.776339883	0.00015915	Inflammatory	0.112800084	0.122641509	0.087358253	0.111725664	0.000290637	Ascending
RTL8C	0.454851008	0.052079323	8.733811862	2.46231E-18	Inflammatory	0.251389034	0.28285897	0.168416632	0.252212389	1.25219E-17	Ascending
ZNF75D	0.232125663	0.066907933	3.46932946	0.000521759	Inflammatory	0.123493029	0.132235369	0.105837883	0.109513274	0.00090485	Ascending
SLC9A6	0.244153639	0.061978843	3.939306162	8.17176E-05	Inflammatory	0.153055876	0.16645347	0.105837883	0.184734513	0.00015405	Ascending
HTATSF1	0.338722338	0.047003624	7.206302603	5.74916E-13	Inflammatory	0.319740015	0.347617525	0.246955061	0.318584071	2.09668E-12	Ascending
VGLL1	1.609988594	0.089917915	17.90509262	1.07616E-71	Inflammatory	0.141419436	0.192037096	0.046199076	0.042035398	5.47502E-70	Ascending
LDOC1	1.073408954	0.087547505	12.26087432	1.46906E-34	Inflammatory	0.110284097	0.141669332	0.035699286	0.08960177	1.76417E-33	Ascending
IDS	0.646736041	0.044360825	14.57899049	3.82126E-48	Inflammatory	0.434531922	0.490885833	0.315413692	0.35840708	8.19098E-47	Ascending
EOLA1	0.360109564	0.06473374	5.562934671	2.65275E-08	Inflammatory	0.142362931	0.158138791	0.103317934	0.136061947	6.75501E-08	Ascending
TMEM185A	0.348304994	0.0441233	7.893901714	2.92883E-15	Inflammatory	0.403186917	0.435241445	0.320453591	0.399336283	1.23023E-14	Ascending
MTM1	0.23217222	0.062806523	3.696625916	0.000218484	Inflammatory	0.144354754	0.155100736	0.116337673	0.14380531	0.000393714	Ascending
NSDHL	0.374663682	0.044395141	8.439294865	3.19258E-17	Inflammatory	0.395114792	0.428525744	0.314153717	0.377212389	1.51545E-16	Ascending
CCNQ	0.28668456	0.072710712	3.942810496	8.05323E-05	Inflammatory	0.107977775	0.118803965	0.074338513	0.121681416	0.000151885	Ascending
SLC6A8	0.4759748	0.063128812	7.539739523	4.70911E-14	Inflammatory	0.158716847	0.18084426	0.105837883	0.144911504	1.8214E-13	Ascending
BCAP31	0.398430607	0.042931154	9.280687056	1.68389E-20	Inflammatory	0.620295628	0.66165654	0.488030239	0.682522124	9.78029E-20	Ascending
ABCD1	0.460901218	0.064126328	7.187394462	6.60394E-13	Inflammatory	0.151902715	0.172529581	0.103317934	0.137168142	2.39914E-12	Ascending
SSR4	0.217521114	0.042400018	5.130212814	2.89415E-07	Inflammatory	0.519446483	0.543012472	0.442671147	0.558628319	6.81228E-07	Ascending
NAA10	0.277224612	0.050461035	5.493835276	3.93297E-08	Inflammatory	0.255896845	0.276942757	0.192356153	0.277654867	9.88767E-08	Ascending
HCFC1	0.352186151	0.04325239	8.1425824	3.86935E-16	Inflammatory	0.447321522	0.481611768	0.353632927	0.456858407	1.72642E-15	Ascending
IRAK1	0.29567988	0.042775498	6.912365606	4.76637E-12	Inflammatory	0.473215222	0.502878158	0.389332213	0.488938053	1.62878E-11	Ascending
MECP2	0.252866955	0.047171011	5.360643135	8.29262E-08	Inflammatory	0.306740749	0.327630317	0.24947501	0.313053097	2.03759E-07	Ascending
EMD	0.222847219	0.043762723	5.092169826	3.53989E-07	Inflammatory	0.405493238	0.428685641	0.32801344	0.449115044	8.27031E-07	Ascending
DNASE1L1	0.450492593	0.052003923	8.662665579	4.60859E-18	Inflammatory	0.249292379	0.279181324	0.179756405	0.225663717	2.2914E-17	Ascending
ATP6AP1	0.509839808	0.043861711	11.62380108	3.11942E-31	Inflammatory	0.67030087	0.716181644	0.551448971	0.665929204	3.22489E-30	Ascending
GDI1	0.477528035	0.044469464	10.73833577	6.72456E-27	Inflammatory	0.40706573	0.449632235	0.305333893	0.380530973	5.65112E-26	Ascending
FAM50A	0.633253692	0.044420991	14.2557309	4.12956E-46	Inflammatory	0.430653108	0.486088903	0.310373793	0.363938053	8.02417E-45	Ascending
PLXNA3	0.660515893	0.049753878	13.27566649	3.20408E-40	Inflammatory	0.305063424	0.353533738	0.195716086	0.257743363	4.93532E-39	Ascending
SLC10A3	0.242139776	0.050278824	4.815939488	1.46509E-06	Inflammatory	0.253905021	0.271985929	0.201595968	0.26659292	3.25897E-06	Ascending
FAM3A	0.267453269	0.057409092	4.65872667	3.18171E-06	Inflammatory	0.181570395	0.196514231	0.141957161	0.182522124	6.85124E-06	Ascending
G6PD	0.490259061	0.044256473	11.07768025	1.6099E-28	Inflammatory	0.417129678	0.461144867	0.312473751	0.388274336	1.46867E-27	Ascending
IKBKG	0.335301385	0.049131845	6.824522614	8.82182E-12	Inflammatory	0.280218052	0.305884234	0.211255775	0.284292035	2.9545E-11	Ascending
CMC4	-0.25908653	0.065280544	-3.968816958	7.22303E-05	Inflammatory	0.115420904	0.10889031	0.105837883	0.185840708	0.000136732	Descending
VAMP7	0.303699426	0.054826089	5.539323216	3.03643E-08	Inflammatory	0.207988259	0.22737448	0.151616968	0.222345133	7.69844E-08	Ascending
DDX3Y	0.46377809	0.063679093	7.283051102	3.26354E-13	Inflammatory	0.161756998	0.186600576	0.07601848	0.215707965	1.20816E-12	Ascending
KDM5D	0.312626661	0.064556455	4.842686325	1.28095E-06	Inflammatory	0.147290072	0.164694595	0.077698446	0.210176991	2.86288E-06	Ascending
EIF1AY	0.699577177	0.055503278	12.6042498	2.00067E-36	Inflammatory	0.241639585	0.28701631	0.11801764	0.253318584	2.62075E-35	Ascending
MT-ND1	-0.621253164	0.048594759	-12.78436549	2.00492E-37	Inflammatory	0.233043296	0.198752798	0.250734985	0.423672566	2.76206E-36	Descending
MT-ND2	-0.556025758	0.045626662	-12.18642194	3.67192E-34	Inflammatory	0.29216899	0.257115446	0.308693826	0.491150442	4.3124E-33	Descending
MT-CO1	-0.209948699	0.05351799	-3.922955623	8.74693E-05	Inflammatory	0.794737394	0.784457947	0.800923982	0.849557522	0.000164387	Descending
MT-CO2	-0.486756216	0.044419256	-10.95822539	6.06775E-28	Inflammatory	0.604885208	0.569395587	0.63250735	0.777654867	5.36773E-27	Descending
MT-CO3	-0.415615943	0.043481769	-9.558395464	1.19596E-21	Inflammatory	0.575322361	0.545730732	0.583788324	0.757743363	7.41716E-21	Descending
MT-ND3	-0.257958848	0.043896238	-5.876559316	4.18881E-09	Inflammatory	0.617465143	0.602654301	0.593028139	0.784292035	1.14692E-08	Descending
MT-ND4L	-0.553365349	0.044367819	-12.47222336	1.05831E-35	Inflammatory	0.32969913	0.29245283	0.348173037	0.538716814	1.34466E-34	Descending
MT-ND5	-0.460315199	0.043746307	-10.52237843	6.81316E-26	Inflammatory	0.356116993	0.324432363	0.368752625	0.542035398	5.41388E-25	Descending
MT-CYB	-0.442510338	0.042667742	-10.37107475	3.35727E-25	Inflammatory	0.435056086	0.40342181	0.440571189	0.639380531	2.56791E-24	Descending
ISG15	1.657127481	0.38645909	4.287976462	1.80308E-05	MucousCiliated	0.99517872	0.996990424	0.998717949	0.98	0.000121826	Ascending
TTLL10	-0.362183491	0.068148224	-5.31464318	1.06867E-07	MucousCiliated	0.807148795	0.784678523	0.842948718	0.84	1.57438E-06	Descending
ACAP3	-0.36993737	0.059487997	-6.21868933	5.01325E-10	MucousCiliated	0.236242727	0.213132695	0.242948718	0.32875	1.49277E-08	Descending
CCNL2	-0.299042362	0.058442949	-5.116825355	3.10721E-07	MucousCiliated	0.718869493	0.696580027	0.73974359	0.78	3.93647E-06	Descending
SSU72	-0.21184782	0.051554453	-4.109205091	3.97023E-05	MucousCiliated	0.515378221	0.493570451	0.548717949	0.55	0.000237322	Descending
TMEM52	-0.353761244	0.067017104	-5.278670976	1.30124E-07	MucousCiliated	0.164089776	0.143091655	0.196794872	0.19625	1.85442E-06	Descending
CFAP74	-0.363647466	0.051736006	-7.028904915	2.08161E-12	MucousCiliated	0.513050707	0.477701778	0.555128205	0.5925	1.14534E-10	Descending
PRKCZ	-0.24499002	0.051536443	-4.753723879	1.99704E-06	MucousCiliated	0.502576891	0.4749658	0.558974359	0.51875	1.92626E-05	Descending
FAAP20	-0.32772469	0.056919277	-5.757710002	8.52627E-09	MucousCiliated	0.270822943	0.246785226	0.289102564	0.345	1.77176E-07	Descending
PLCH2	-0.509702846	0.062419155	-8.165808177	3.1929E-16	MucousCiliated	0.204488778	0.176744186	0.205769231	0.32875	3.6402E-14	Descending
NPHP4	-0.251474492	0.055640366	-4.519641204	6.19445E-06	MucousCiliated	0.290440565	0.267305062	0.333333333	0.3125	5.0026E-05	Descending
KCNAB2	-0.280128509	0.071459514	-3.920100931	8.85119E-05	MucousCiliated	0.138819618	0.122298222	0.175641026	0.1425	0.00046691	Descending
PLEKHG5	-0.228078859	0.057158102	-3.990315475	6.59855E-05	MucousCiliated	0.272319202	0.256908345	0.275641026	0.33625	0.000364808	Descending
NOL9	-0.283526485	0.059462118	-4.768186785	1.85891E-06	MucousCiliated	0.239235245	0.221887825	0.241025641	0.315	1.8033E-05	Descending
KLHL21	-0.254418208	0.053662525	-4.741077856	2.12584E-06	MucousCiliated	0.616458853	0.589056088	0.676282051	0.625	2.03345E-05	Descending
DNAJC11	-0.257151508	0.051574736	-4.985997543	6.16429E-07	MucousCiliated	0.45120532	0.427906977	0.468589744	0.52375	7.05965E-06	Descending
ERRFI1	-0.468667434	0.056113447	-8.35214116	6.70365E-17	MucousCiliated	0.664505403	0.62626539	0.7	0.77	8.23637E-15	Descending
RERE	-0.383295587	0.084372228	-4.542911782	5.54825E-06	MucousCiliated	0.882793017	0.867852257	0.901923077	0.91375	4.57414E-05	Descending
SLC25A33	-0.203060405	0.06363359	-3.191088295	0.00141738	MucousCiliated	0.198669992	0.187688098	0.200641026	0.245	0.00466835	Descending
NMNAT1	-0.221606661	0.05969251	-3.712470137	0.000205246	MucousCiliated	0.235743973	0.220793434	0.248076923	0.28	0.000939382	Descending
UBE4B	-0.244244042	0.053724291	-4.546249727	5.46102E-06	MucousCiliated	0.34713217	0.330232558	0.337179487	0.44375	4.51105E-05	Descending
CENPS	-0.20520806	0.051466865	-3.987187908	6.68611E-05	MucousCiliated	0.467331671	0.447606019	0.489102564	0.515	0.000368843	Descending
VPS13D	-0.222099003	0.052788922	-4.207303236	2.58436E-05	MucousCiliated	0.376724855	0.359233926	0.378846154	0.4525	0.000164347	Descending
DHRS3	-0.342045711	0.083417013	-4.100431084	4.12381E-05	MucousCiliated	0.877971737	0.862106703	0.912820513	0.8825	0.00024547	Descending
CFAP107	-0.224951921	0.052499617	-4.284829779	1.82879E-05	MucousCiliated	0.573067332	0.545554036	0.645512821	0.5575	0.000123431	Descending
KAZN	-0.207478456	0.052120136	-3.980773527	6.86914E-05	MucousCiliated	0.5599335	0.536798906	0.608333333	0.57125	0.000376971	Descending
EPHA2	-0.605296339	0.098978043	-6.115460768	9.62784E-10	MucousCiliated	0.909226933	0.891108071	0.932692308	0.94625	2.67194E-08	Descending
ARHGEF19	-0.464620027	0.071425732	-6.504938975	7.77249E-11	MucousCiliated	0.146300914	0.128590971	0.135897436	0.2475	2.92741E-09	Descending
FBXO42	-0.229295413	0.05277524	-4.344753625	1.39432E-05	MucousCiliated	0.373732336	0.353488372	0.392307692	0.43	9.90743E-05	Descending
CROCC	-0.289959539	0.058958941	-4.917990957	8.7437E-07	MucousCiliated	0.730673317	0.711901505	0.732051282	0.81375	9.42517E-06	Descending
RCC2	-0.330244001	0.05160962	-6.398884541	1.56516E-10	MucousCiliated	0.447215295	0.41504788	0.486538462	0.5175	5.45383E-09	Descending
NBL1	-0.434200208	0.066503346	-6.52899795	6.62112E-11	MucousCiliated	0.791188695	0.763611491	0.829487179	0.8425	2.5391E-09	Descending
PINK1	-0.268752763	0.053871253	-4.988797368	6.07563E-07	MucousCiliated	0.332335827	0.307250342	0.371153846	0.37125	6.98339E-06	Descending
DDOST	-0.221543457	0.052064056	-4.255209337	2.08854E-05	MucousCiliated	0.40482128	0.38248974	0.43974359	0.43875	0.000137444	Descending
HP1BP3	-0.230105263	0.057450487	-4.005279603	6.19442E-05	MucousCiliated	0.267996675	0.252804378	0.269871795	0.33375	0.000345484	Descending
ALPL	0.413983172	0.051843495	7.985248088	1.4024E-15	MucousCiliated	0.475810474	0.50998632	0.473076923	0.325	1.4547E-13	Ascending
KDM1A	-0.207833818	0.053996012	-3.849058678	0.000118573	MucousCiliated	0.635411471	0.615595075	0.666666667	0.665	0.000595215	Descending
TCEA3	-0.302290455	0.051511591	-5.868396807	4.40029E-09	MucousCiliated	0.473316708	0.446511628	0.488461538	0.56625	9.92615E-08	Descending
ASAP3	-0.258546464	0.072867894	-3.548153363	0.000387942	MucousCiliated	0.138154613	0.126675787	0.146794872	0.17375	0.001595518	Descending
PITHD1	-0.22227441	0.052129002	-4.263929895	2.00862E-05	MucousCiliated	0.400997506	0.378659371	0.435897436	0.435	0.000133085	Descending
SRSF10	-0.21948192	0.069239059	-3.169914807	0.001524836	MucousCiliated	0.155444722	0.143091655	0.175	0.17375	0.004950437	Descending
STPG1	-0.265738444	0.05301294	-5.012709042	5.3669E-07	MucousCiliated	0.591687448	0.561696306	0.660897436	0.59375	6.28302E-06	Descending
SYF2	-0.219921541	0.054433075	-4.040218925	5.34013E-05	MucousCiliated	0.650207814	0.632284542	0.662179487	0.70875	0.000304549	Descending
RSRP1	-0.299491576	0.057981462	-5.165298788	2.40055E-07	MucousCiliated	0.714380715	0.693296854	0.723717949	0.7925	3.15462E-06	Descending
MACO1	-0.205663713	0.053583241	-3.838209667	0.000123935	MucousCiliated	0.344472153	0.325307798	0.372435897	0.3775	0.000618208	Descending
MAN1C1	-0.309218746	0.078039847	-3.962318728	7.42254E-05	MucousCiliated	0.114879468	0.102051984	0.130769231	0.1425	0.000401935	Descending
SELENON	-0.258990389	0.057811754	-4.479891577	7.4681E-06	MucousCiliated	0.71354946	0.694664843	0.726282051	0.775	5.82309E-05	Descending
PAQR7	-0.367606874	0.054130725	-6.791094558	1.11286E-11	MucousCiliated	0.326517041	0.29630643	0.351282051	0.41625	5.10262E-10	Descending
CNKSR1	-0.382374325	0.051636505	-7.405116365	1.31036E-13	MucousCiliated	0.492601829	0.454719562	0.541666667	0.57	9.5302E-12	Descending
SH3BGRL3	-0.212646333	0.053572642	-3.969308271	7.20816E-05	MucousCiliated	0.628428928	0.611764706	0.631410256	0.69875	0.000392341	Descending
UBXN11	-0.42481823	0.077039735	-5.514274319	3.50222E-08	MucousCiliated	0.854031588	0.834199726	0.878846154	0.89625	6.09637E-07	Descending
WDTC1	-0.20136788	0.064430574	-3.125346686	0.001775956	MucousCiliated	0.790689942	0.777838577	0.806410256	0.81875	0.005586559	Descending
SYTL1	-0.490078152	0.081059448	-6.045910304	1.48569E-09	MucousCiliated	0.868329177	0.848426813	0.886538462	0.92375	3.9007E-08	Descending
CD164L2	-0.209471851	0.05167441	-4.053686366	5.04168E-05	MucousCiliated	0.438902743	0.420246238	0.451282051	0.5	0.000289616	Descending
FAM76A	-0.231828641	0.054429609	-4.259237671	2.05125E-05	MucousCiliated	0.319700748	0.298495212	0.352564103	0.3525	0.000135342	Descending
PTAFR	0.337172887	0.053864522	6.259646881	3.8585E-10	MucousCiliated	0.373233583	0.4	0.365384615	0.26625	1.18518E-08	Ascending
TRNAU1AP	-0.256159126	0.051669999	-4.9575988	7.13698E-07	MucousCiliated	0.434413965	0.408207934	0.475	0.475	7.98571E-06	Descending
EPB41	-0.205127357	0.067637986	-3.032724213	0.00242357	MucousCiliated	0.168246052	0.157865937	0.174358974	0.20375	0.007238677	Descending
SRSF4	-0.228109826	0.058777951	-3.880874075	0.000104082	MucousCiliated	0.728179551	0.711080711	0.746794872	0.77	0.000534126	Descending
MECR	-0.235984914	0.064324783	-3.668646877	0.000243838	MucousCiliated	0.192851205	0.180848153	0.191666667	0.25	0.001083865	Descending
PTPRU	-0.329334863	0.080148972	-4.109034157	3.97317E-05	MucousCiliated	0.873150457	0.860465116	0.880769231	0.91625	0.000237322	Descending
LAPTM5	-0.246701242	0.066456157	-3.712240582	0.000205433	MucousCiliated	0.168911056	0.152120383	0.205769231	0.17375	0.000939895	Descending
PUM1	-0.377841363	0.072151478	-5.236779255	1.63403E-07	MucousCiliated	0.833416459	0.813953488	0.855128205	0.88	2.26243E-06	Descending
SERINC2	-0.342535141	0.070305371	-4.87210489	1.10416E-06	MucousCiliated	0.820282627	0.798905609	0.862820513	0.835	1.15576E-05	Descending
KPNA6	-0.219277287	0.056056776	-3.911699907	9.16487E-05	MucousCiliated	0.682793017	0.66374829	0.71025641	0.71625	0.000479751	Descending
IQCC	-0.289171756	0.075727455	-3.818585436	0.000134219	MucousCiliated	0.120532003	0.105608755	0.152564103	0.12625	0.000659852	Descending
DCDC2B	-0.350203442	0.052603928	-6.657362927	2.78784E-11	MucousCiliated	0.578886118	0.549384405	0.591025641	0.69	1.14919E-09	Descending
EIF3I	-0.236169702	0.056263102	-4.197594742	2.69765E-05	MucousCiliated	0.281296758	0.261012312	0.313461538	0.31125	0.000170694	Descending
MARCKSL1	0.239032505	0.052927036	4.51626474	6.294E-06	MucousCiliated	0.626600166	0.64377565	0.635897436	0.53	5.06361E-05	Ascending
ZNF362	-0.258746582	0.053576495	-4.829479436	1.3689E-06	MucousCiliated	0.347963425	0.327770178	0.353846154	0.42875	1.39033E-05	Descending
GJB3	-0.205152593	0.060473261	-3.392451323	0.000692702	MucousCiliated	0.22876143	0.216142271	0.233333333	0.2775	0.002583598	Descending
SFPQ	-0.212193039	0.056254882	-3.771993315	0.000161949	MucousCiliated	0.290274314	0.276880985	0.282692308	0.36625	0.000775429	Descending
AGO1	-0.304746817	0.05295935	-5.754353409	8.6974E-09	MucousCiliated	0.363424771	0.33625171	0.391666667	0.4325	1.80225E-07	Descending
TEKT2	-0.361226258	0.104778581	-3.447520034	0.000565758	MucousCiliated	0.925852037	0.915731874	0.944871795	0.935	0.002188833	Descending
ADPRS	-0.212200895	0.056479964	-3.757100401	0.000171894	MucousCiliated	0.692934331	0.675786594	0.711538462	0.735	0.000813459	Descending
THRAP3	-0.3882444	0.062762642	-6.185915481	6.17431E-10	MucousCiliated	0.763424771	0.737346101	0.791666667	0.8275	1.8087E-08	Descending
MEAF6	-0.212918899	0.058417025	-3.644809004	0.00026759	MucousCiliated	0.721862012	0.704240766	0.750641026	0.74625	0.00117094	Descending
MYCBP	-0.200286897	0.066389527	-3.016844763	0.002554206	MucousCiliated	0.802327515	0.787688098	0.836538462	0.8025	0.007546924	Descending
AKIRIN1	-0.249435581	0.057930246	-4.305791862	1.66389E-05	MucousCiliated	0.709393184	0.687004104	0.753846154	0.725	0.000114625	Descending
NDUFS5	-0.2093212	0.054623407	-3.832078773	0.000127065	MucousCiliated	0.319201995	0.302051984	0.334615385	0.3675	0.000630206	Descending
MACF1	-0.236279159	0.059283312	-3.985593114	6.73118E-05	MucousCiliated	0.732668329	0.714090287	0.76025641	0.76375	0.000370683	Descending
PABPC4	-0.286648212	0.052430198	-5.467234973	4.5711E-08	MucousCiliated	0.386034913	0.359781122	0.414102564	0.45125	7.5915E-07	Descending
MYCL	-0.323565085	0.066175562	-4.889495095	1.01095E-06	MucousCiliated	0.173898587	0.15622435	0.189102564	0.225	1.07059E-05	Descending
PPT1	-0.22305995	0.052308071	-4.264350541	2.00484E-05	MucousCiliated	0.395012469	0.375102599	0.412179487	0.4525	0.000132904	Descending
COL9A2	0.207645723	0.064292035	3.229727043	0.001239085	MucousCiliated	0.207813799	0.219151847	0.206410256	0.15875	0.004170376	Ascending
CCDC30	-0.253839976	0.054701587	-4.640449938	3.47651E-06	MucousCiliated	0.655527847	0.635841313	0.662820513	0.73125	3.09173E-05	Descending
PPIH	-0.258688651	0.075349289	-3.433192978	0.000596517	MucousCiliated	0.130008313	0.120930233	0.125641026	0.18	0.002289635	Descending
SLC2A1	-0.235942989	0.071379063	-3.305492928	0.000948095	MucousCiliated	0.838570241	0.827633379	0.842948718	0.88	0.003355185	Descending
CFAP144	-0.347347297	0.095890031	-3.62235044	0.000291938	MucousCiliated	0.911221945	0.899863201	0.931410256	0.92375	0.001258337	Descending
EBNA1BP2	-0.261922069	0.055572667	-4.713145569	2.43922E-06	MucousCiliated	0.665336658	0.639671683	0.717307692	0.68125	2.2781E-05	Descending
PTPRF	-0.493355492	0.072115418	-6.841192951	7.85364E-12	MucousCiliated	0.832585204	0.810670315	0.831410256	0.935	3.68103E-10	Descending
KDM4A	-0.314929357	0.056904361	-5.534362426	3.12362E-08	MucousCiliated	0.689276808	0.662106703	0.730769231	0.7325	5.52088E-07	Descending
CCDC24	-0.32435255	0.053403358	-6.073635824	1.25046E-09	MucousCiliated	0.604987531	0.573461012	0.653205128	0.655	3.35267E-08	Descending
RNF220	-0.216928586	0.054807019	-3.958043879	7.55661E-05	MucousCiliated	0.310224439	0.289740082	0.347435897	0.33125	0.000408147	Descending
ARMH1	-0.277375701	0.055267916	-5.018747197	5.20095E-07	MucousCiliated	0.300415628	0.277154583	0.328846154	0.35125	6.12261E-06	Descending
DYNLT4	-0.235030604	0.053220476	-4.416168751	1.00466E-05	MucousCiliated	0.617456359	0.600273598	0.609615385	0.71125	7.52304E-05	Descending
UROD	-0.216506407	0.057337167	-3.776022026	0.000159353	MucousCiliated	0.269825436	0.255266758	0.273076923	0.33	0.000765685	Descending
GPBP1L1	-0.202319055	0.069215096	-2.923048116	0.003466229	MucousCiliated	0.826932668	0.816689466	0.833333333	0.86125	0.009702547	Descending
IPP	-0.205487985	0.055709096	-3.688589497	0.000225501	MucousCiliated	0.29592685	0.279616963	0.311538462	0.34	0.001015917	Descending
PIK3R3	-0.214227449	0.055476015	-3.861622865	0.000112636	MucousCiliated	0.673815461	0.656361149	0.68974359	0.7225	0.000570165	Descending
POMGNT1	-0.230983124	0.061289196	-3.768741304	0.000164073	MucousCiliated	0.221778886	0.209575923	0.21474359	0.29125	0.000783821	Descending
UQCRH	-0.22592818	0.052607826	-4.294573568	1.75029E-05	MucousCiliated	0.384538653	0.366894665	0.384615385	0.465	0.000118767	Descending
FAAH	-0.22695027	0.060341107	-3.761122059	0.000169153	MucousCiliated	0.228096426	0.213132695	0.240384615	0.2725	0.000803111	Descending
EFCAB14	-0.214239326	0.061680332	-3.473381505	0.000513944	MucousCiliated	0.764588529	0.750205198	0.778846154	0.8025	0.002024154	Descending
CYP4B1	-1.815188656	0.264309935	-6.867651998	6.52672E-12	MucousCiliated	0.97273483	0.959507524	0.992948718	0.99375	3.17676E-10	Descending
PDZK1IP1	0.325995671	0.051695887	6.306027265	2.86289E-10	MucousCiliated	0.552784705	0.576470588	0.573717949	0.40375	9.05746E-09	Ascending
AGBL4	-0.288857213	0.058220135	-4.961465903	6.99632E-07	MucousCiliated	0.254031588	0.234746922	0.262179487	0.32625	7.85611E-06	Descending
BEND5	-0.226554522	0.070422508	-3.217075448	0.001295045	MucousCiliated	0.152452203	0.14254446	0.153846154	0.195	0.004332223	Descending
RNF11	-0.291839819	0.056558252	-5.15998655	2.46968E-07	MucousCiliated	0.684621779	0.658823529	0.726282051	0.72125	3.22869E-06	Descending
OSBPL9	-0.220112304	0.051772958	-4.251491787	2.12351E-05	MucousCiliated	0.538985869	0.517373461	0.566666667	0.58375	0.000139239	Descending
NRDC	-0.318746863	0.061163011	-5.211431819	1.87389E-07	MucousCiliated	0.753449709	0.732421341	0.767948718	0.82125	2.5417E-06	Descending
ZFYVE9	-0.353873404	0.062353035	-5.675319647	1.3843E-08	MucousCiliated	0.204488778	0.183310534	0.218589744	0.27375	2.68686E-07	Descending
TUT4	-0.258049443	0.052910714	-4.877073533	1.07671E-06	MucousCiliated	0.370241064	0.349384405	0.377564103	0.45125	1.13077E-05	Descending
ECHDC2	-0.265387059	0.055375854	-4.792468951	1.64741E-06	MucousCiliated	0.302743142	0.283173735	0.31025641	0.3775	1.62494E-05	Descending
SCP2	-0.383604921	0.089336017	-4.293955921	1.75517E-05	MucousCiliated	0.896758105	0.883447332	0.913461538	0.925	0.000119034	Descending
TMEM59	-0.2717042	0.065585759	-4.142731685	3.43193E-05	MucousCiliated	0.797838736	0.782216142	0.808974359	0.8475	0.000210218	Descending
SSBP3	-0.229531738	0.052002401	-4.413868109	1.0154E-05	MucousCiliated	0.554613466	0.532147743	0.583974359	0.6	7.58104E-05	Descending
ACOT11	-0.28883771	0.0832285	-3.470418309	0.000519648	MucousCiliated	0.100914381	0.091381669	0.106410256	0.13375	0.002039116	Descending
USP24	-0.235742439	0.052573324	-4.484069522	7.32328E-06	MucousCiliated	0.382543641	0.361969904	0.398717949	0.445	5.73491E-05	Descending
PLPP3	-0.202660106	0.053643134	-3.777931877	0.000158136	MucousCiliated	0.350124688	0.335978112	0.342307692	0.43	0.000760628	Descending
FGGY	-0.200108838	0.058631695	-3.412980599	0.000642565	MucousCiliated	0.251537822	0.238577291	0.255128205	0.30375	0.002430246	Descending
HOOK1	-0.285647019	0.052442094	-5.446903425	5.12543E-08	MucousCiliated	0.577722361	0.553488372	0.588461538	0.6675	8.34778E-07	Descending
C1orf87	-0.396616698	0.055055126	-7.203992175	5.84747E-13	MucousCiliated	0.644555278	0.60875513	0.694230769	0.71125	3.60189E-11	Descending
NFIA	-0.219312761	0.053010684	-4.13714265	3.51658E-05	MucousCiliated	0.603491272	0.58248974	0.632692308	0.6425	0.000214676	Descending
PATJ	-0.206933593	0.059602582	-3.47188975	0.000516809	MucousCiliated	0.746134663	0.734610123	0.735897436	0.81875	0.002029861	Descending
ITGB3BP	-0.333542887	0.057190744	-5.832113128	5.47298E-09	MucousCiliated	0.273316708	0.253625171	0.257692308	0.39375	1.20453E-07	Descending
RAVER2	-0.202513055	0.055533745	-3.646666658	0.000265664	MucousCiliated	0.299750623	0.28372093	0.314102564	0.345	0.001163718	Descending
DNAI4	-0.380153623	0.062231623	-6.108688829	1.00453E-09	MucousCiliated	0.756940981	0.72995896	0.792948718	0.81	2.77562E-08	Descending
C1orf141	-0.557973681	0.051826089	-10.76627036	4.96717E-27	MucousCiliated	0.452202826	0.399726402	0.505128205	0.58875	1.79599E-24	Descending
SERBP1	-0.258675441	0.055474419	-4.662967986	3.11681E-06	MucousCiliated	0.668994181	0.647058824	0.694230769	0.72	2.82749E-05	Descending
GADD45A	-0.304740005	0.05292681	-5.757762508	8.52362E-09	MucousCiliated	0.591853699	0.563064295	0.628205128	0.6525	1.77176E-07	Descending
GNG12	-0.271780011	0.060978893	-4.456952228	8.31331E-06	MucousCiliated	0.751288446	0.731326949	0.778846154	0.78875	6.41885E-05	Descending
ANKRD13C	-0.240051358	0.065212177	-3.681081831	0.000232246	MucousCiliated	0.181546135	0.166894665	0.201282051	0.21	0.001041119	Descending
LRRIQ3	-0.33701608	0.055200126	-6.105349874	1.02576E-09	MucousCiliated	0.303408146	0.277701778	0.318589744	0.39125	2.82195E-08	Descending
ERICH3	-0.432123672	0.113632376	-3.802821754	0.000143057	MucousCiliated	0.937489609	0.928317373	0.947435897	0.96	0.000698722	Descending
SLC44A5	-0.990188414	0.064633573	-15.32003209	5.61898E-53	MucousCiliated	0.180382377	0.126675787	0.21025641	0.3675	1.42216E-49	Descending
ACADM	-0.280837072	0.052167731	-5.383348384	7.31128E-08	MucousCiliated	0.563757273	0.539808482	0.573717949	0.65375	1.13249E-06	Descending
MIGA1	-0.235068979	0.059830748	-3.92889924	8.53356E-05	MucousCiliated	0.236242727	0.222161423	0.236538462	0.3	0.000452797	Descending
GIPC2	-0.370996347	0.074655847	-4.969421165	6.71531E-07	MucousCiliated	0.128345802	0.112995896	0.138461538	0.17875	7.60808E-06	Descending
DNAI3	-0.288987101	0.056297581	-5.13320637	2.84847E-07	MucousCiliated	0.681795511	0.657181943	0.71474359	0.73	3.65222E-06	Descending
BCL10	-0.26808877	0.055411018	-4.838185257	1.3103E-06	MucousCiliated	0.665170407	0.641313269	0.699358974	0.7075	1.34375E-05	Descending
DDAH1	-0.260623176	0.052562726	-4.958326837	7.11029E-07	MucousCiliated	0.576558603	0.548563611	0.631410256	0.5975	7.96995E-06	Descending
CCN1	-0.460769441	0.072581341	-6.348318085	2.17682E-10	MucousCiliated	0.831421446	0.807934337	0.855769231	0.89125	7.17386E-09	Descending
HS2ST1	-0.265874716	0.055636184	-4.778809344	1.76336E-06	MucousCiliated	0.291770574	0.268673051	0.326923077	0.32875	1.72319E-05	Descending
LMO4	-0.33179648	0.085312429	-3.889192745	0.000100578	MucousCiliated	0.890440565	0.879616963	0.893589744	0.93375	0.000518459	Descending
GBP1	0.272088136	0.063655541	4.274382601	1.91668E-05	MucousCiliated	0.800166251	0.812859097	0.812179487	0.71875	0.000128065	Ascending
GBP4	0.232193897	0.051672219	4.493592525	7.00316E-06	MucousCiliated	0.552119701	0.567168263	0.580769231	0.4275	5.52525E-05	Ascending
GBP5	0.449075966	0.055223588	8.131959228	4.22407E-16	MucousCiliated	0.348295927	0.383036936	0.33525641	0.215	4.68909E-14	Ascending
ZNF644	-0.22119395	0.062176714	-3.557504695	0.000374394	MucousCiliated	0.768578554	0.753488372	0.786538462	0.8025	0.00155038	Descending
EVI5	-0.2107665	0.052332963	-4.027413822	5.63937E-05	MucousCiliated	0.575561097	0.555129959	0.602564103	0.61625	0.000318368	Descending
DNTTIP2	-0.20580076	0.055051166	-3.738354236	0.000185229	MucousCiliated	0.661180382	0.641586867	0.696153846	0.6825	0.00086306	Descending
GCLM	-0.271078829	0.057980211	-4.675368063	2.93427E-06	MucousCiliated	0.710224439	0.687277702	0.748076923	0.74125	2.69081E-05	Descending
F3	-0.364293337	0.11643001	-3.128861163	0.001754852	MucousCiliated	0.942809643	0.935978112	0.947435897	0.965	0.005538068	Descending
ALG14	-0.245785063	0.082629626	-2.974539202	0.00293429	MucousCiliated	0.102743142	0.094117647	0.11025641	0.1275	0.008445175	Descending
PALMD	-0.232015929	0.059848333	-3.876731664	0.000105869	MucousCiliated	0.232917706	0.216963064	0.248717949	0.275	0.00054186	Descending
FRRS1	-0.223638174	0.057265779	-3.905267298	9.41213E-05	MucousCiliated	0.255195345	0.230095759	0.333974359	0.21625	0.000489764	Descending
AGL	-0.210704636	0.058444385	-3.605216046	0.000311893	MucousCiliated	0.258354115	0.247606019	0.23974359	0.34375	0.001330303	Descending
VAV3	-0.332219079	0.051587791	-6.439877951	1.1957E-10	MucousCiliated	0.453865337	0.422982216	0.482051282	0.54	4.31098E-09	Descending
SLC25A24	-0.291317971	0.057484573	-5.067759163	4.02526E-07	MucousCiliated	0.702576891	0.67879617	0.733974359	0.75	4.90276E-06	Descending
EEIG2	-0.220275862	0.063508889	-3.468425684	0.000523517	MucousCiliated	0.202660017	0.192886457	0.188461538	0.275	0.00205025	Descending
TMEM167B	-0.220210687	0.051618204	-4.266143884	1.98881E-05	MucousCiliated	0.439401496	0.416142271	0.479487179	0.4675	0.000132256	Descending
ELAPOR1	-0.341709292	0.054884608	-6.225958553	4.78621E-10	MucousCiliated	0.651537822	0.624076607	0.668589744	0.74375	1.42852E-08	Descending
CELSR2	-0.238750539	0.075073123	-3.18023987	0.001471532	MucousCiliated	0.13117207	0.122571819	0.128205128	0.17625	0.004802889	Descending
CSF1	0.412268821	0.07498423	5.498073659	3.83963E-08	MucousCiliated	0.152119701	0.170725034	0.139102564	0.0925	6.59301E-07	Ascending
SLC16A4	0.239339061	0.078519928	3.048131427	0.002302692	MucousCiliated	0.126018288	0.133242134	0.137179487	0.07125	0.006936579	Ascending
DRAM2	-0.234699235	0.055595285	-4.221567255	2.4261E-05	MucousCiliated	0.674147963	0.654719562	0.694230769	0.72375	0.000155533	Descending
ATP5PB	-0.234619984	0.051832006	-4.526546496	5.99554E-06	MucousCiliated	0.544638404	0.523392613	0.560897436	0.61	4.87306E-05	Descending
RAP1A	-0.238185888	0.051518581	-4.623300662	3.77682E-06	MucousCiliated	0.509226933	0.487824897	0.523076923	0.58	3.32145E-05	Descending
ST7L	-0.255784908	0.066183714	-3.864771124	0.000111193	MucousCiliated	0.175727348	0.161696306	0.187820513	0.21625	0.000565122	Descending
RHOC	-0.212302446	0.05854492	-3.62631713	0.000287492	MucousCiliated	0.730839568	0.717920657	0.725	0.80125	0.001241926	Descending
PPM1J	0.388816735	0.076239667	5.099926975	3.39785E-07	MucousCiliated	0.144638404	0.161149111	0.135897436	0.08625	4.24899E-06	Ascending
SLC16A1	0.31810348	0.060717986	5.239032119	1.61421E-07	MucousCiliated	0.248711554	0.268125855	0.248076923	0.16125	2.23744E-06	Ascending
PHTF1	-0.207435268	0.055883842	-3.711900627	0.000205709	MucousCiliated	0.675477972	0.654172367	0.725641026	0.675	0.000940818	Descending
DENND2C	-0.274654957	0.05290025	-5.191940608	2.08113E-07	MucousCiliated	0.3680798	0.344459644	0.386538462	0.44	2.78401E-06	Descending
VANGL1	-0.220899008	0.051846352	-4.260647054	2.03836E-05	MucousCiliated	0.418952618	0.396169631	0.456410256	0.45	0.000134772	Descending
IGSF3	-0.305355901	0.065094704	-4.690948488	2.71941E-06	MucousCiliated	0.183208645	0.166621067	0.192948718	0.24	2.50832E-05	Descending
VTCN1	-0.339600207	0.051843469	-6.550491522	5.7348E-11	MucousCiliated	0.425768911	0.396443228	0.440384615	0.53125	2.23304E-09	Descending
WARS2	-0.240797469	0.063317368	-3.803024008	0.00014294	MucousCiliated	0.200166251	0.186867305	0.203846154	0.25375	0.000698422	Descending
PIAS3	-0.208904294	0.054301954	-3.847086111	0.000119531	MucousCiliated	0.644555278	0.625444596	0.671153846	0.68	0.000599312	Descending
PRKAB2	-0.23008293	0.073904111	-3.11326296	0.001850311	MucousCiliated	0.134829593	0.125307798	0.139102564	0.17	0.00578165	Descending
BCL9	-0.231507992	0.060437299	-3.830548291	0.000127858	MucousCiliated	0.224771405	0.208207934	0.247435897	0.25625	0.000633285	Descending
H2BC21	0.258579467	0.058241452	4.439784005	9.00492E-06	MucousCiliated	0.741645885	0.756497948	0.752564103	0.6525	6.8649E-05	Ascending
OTUD7B	-0.21068293	0.052480398	-4.014507101	5.95702E-05	MucousCiliated	0.38237739	0.360601915	0.421794872	0.405	0.00033389	Descending
APH1A	-0.21251268	0.051537547	-4.123453515	3.73234E-05	MucousCiliated	0.519700748	0.502325581	0.519230769	0.6	0.000225886	Descending
ENSA	-0.379578918	0.055344536	-6.858471413	6.96013E-12	MucousCiliated	0.655029094	0.622435021	0.692307692	0.73125	3.36185E-10	Descending
GOLPH3L	-0.249487692	0.064675114	-3.85755317	0.000114528	MucousCiliated	0.786367415	0.768262654	0.822435897	0.79875	0.00057766	Descending
ARNT	-0.269071096	0.053348164	-5.043680508	4.56662E-07	MucousCiliated	0.35361596	0.331600547	0.366025641	0.43	5.47259E-06	Descending
BNIPL	-0.325401901	0.055172733	-5.897875351	3.68212E-09	MucousCiliated	0.308229426	0.285909713	0.303846154	0.41875	8.51869E-08	Descending
CDC42SE1	-0.294693529	0.055540045	-5.305964854	1.12079E-07	MucousCiliated	0.667331671	0.642407661	0.695512821	0.72625	1.64161E-06	Descending
POGZ	-0.376335188	0.051689433	-7.280698742	3.32096E-13	MucousCiliated	0.50872818	0.4749658	0.530769231	0.62	2.15521E-11	Descending
CGN	-0.432822353	0.085328465	-5.072426308	3.92775E-07	MucousCiliated	0.882128013	0.864569083	0.91025641	0.9075	4.80999E-06	Descending
TUFT1	-0.211021846	0.051947287	-4.062230326	4.86061E-05	MucousCiliated	0.42394015	0.409849521	0.402564103	0.53	0.000281	Descending
S100A10	-0.632196021	0.065352709	-9.673600911	3.90395E-22	MucousCiliated	0.767581047	0.726128591	0.817307692	0.86	8.98263E-20	Descending
S100A8	0.481687291	0.059931434	8.037306303	9.18349E-16	MucousCiliated	0.276142976	0.311627907	0.239102564	0.18625	9.68476E-14	Ascending
S100A13	-0.364042282	0.063660513	-5.718494299	1.07472E-08	MucousCiliated	0.775062344	0.752120383	0.794871795	0.84125	2.15882E-07	Descending
INTS3	-0.298071602	0.053179479	-5.605011707	2.08241E-08	MucousCiliated	0.603657523	0.576744186	0.631410256	0.6725	3.86973E-07	Descending
RAB13	-0.217383191	0.053270537	-4.080739638	4.48926E-05	MucousCiliated	0.614131338	0.594254446	0.637179487	0.66	0.000263139	Descending
CFAP141	-0.271263376	0.051733604	-5.243465629	1.57588E-07	MucousCiliated	0.532335827	0.508344733	0.546153846	0.615	2.19876E-06	Descending
UBAP2L	-0.211020128	0.06345332	-3.325596314	0.000882296	MucousCiliated	0.783374896	0.770725034	0.791025641	0.82625	0.003163019	Descending
PYGO2	-0.270009603	0.051522992	-5.240565225	1.60085E-07	MucousCiliated	0.458686617	0.432284542	0.491025641	0.51625	2.2241E-06	Descending
CKS1B	-0.245846473	0.051881794	-4.738588483	2.15212E-06	MucousCiliated	0.404987531	0.372913817	0.497435897	0.37125	2.05393E-05	Descending
EFNA1	-0.279410867	0.051934597	-5.380052648	7.44641E-08	MucousCiliated	0.544305902	0.517373461	0.576282051	0.605	1.15049E-06	Descending
MUC1	1.137136423	0.227671441	4.99463797	5.89462E-07	MucousCiliated	0.98886118	0.99370725	0.985897436	0.9725	6.81246E-06	Ascending
MTX1	-0.202784094	0.052536908	-3.859840657	0.000113461	MucousCiliated	0.388196176	0.372366621	0.387820513	0.46125	0.000573422	Descending
ASH1L	-0.204409379	0.052435698	-3.898286619	9.68757E-05	MucousCiliated	0.588362427	0.573187415	0.580128205	0.67375	0.000502762	Descending
KHDC4	-0.218770567	0.052038575	-4.204007682	2.6223E-05	MucousCiliated	0.411637573	0.392886457	0.421153846	0.47875	0.000166342	Descending
SSR2	-0.228903235	0.053117472	-4.309377448	1.63715E-05	MucousCiliated	0.609143807	0.589056088	0.626282051	0.6675	0.000113028	Descending
UBQLN4	-0.243825933	0.060759513	-4.012967199	5.99602E-05	MucousCiliated	0.221778886	0.205198358	0.240384615	0.26125	0.000335899	Descending
LAMTOR2	-0.266560296	0.052965932	-5.032674546	4.83684E-07	MucousCiliated	0.599833749	0.57619699	0.620512821	0.6675	5.74204E-06	Descending
RAB25	-0.236350297	0.076208752	-3.101353706	0.00192638	MucousCiliated	0.856359102	0.843228454	0.886538462	0.8575	0.005979481	Descending
LMNA	-0.350605428	0.104901827	-3.342224248	0.000831099	MucousCiliated	0.926683292	0.917099863	0.943589744	0.9375	0.0030119	Descending
SEMA4A	-0.206227712	0.062023988	-3.324966997	0.00088429	MucousCiliated	0.216126351	0.20629275	0.203846154	0.285	0.00316873	Descending
METTL25B	-0.201242921	0.067609724	-2.976538111	0.002915228	MucousCiliated	0.167747298	0.157045144	0.177564103	0.1975	0.008396044	Descending
PRCC	-0.227382397	0.051771266	-4.392057917	1.12283E-05	MucousCiliated	0.534663342	0.510259918	0.578846154	0.56	8.22779E-05	Descending
LRRC71	-0.235183183	0.054185191	-4.340359032	1.4225E-05	MucousCiliated	0.641729011	0.621887825	0.658333333	0.7	0.00010085	Descending
AIM2	0.432596414	0.078210582	5.531174959	3.18093E-08	MucousCiliated	0.138487116	0.15622435	0.128205128	0.0775	5.61432E-07	Ascending
IGSF9	-0.24413419	0.070859443	-3.44533034	0.000570362	MucousCiliated	0.151288446	0.141723666	0.145512821	0.20625	0.002202603	Descending
DCAF8	-0.249953502	0.052961791	-4.719506259	2.36418E-06	MucousCiliated	0.601163757	0.578932969	0.621153846	0.66375	2.21949E-05	Descending
COPA	-0.246638091	0.059418382	-4.150871922	3.31211E-05	MucousCiliated	0.735328346	0.717099863	0.755769231	0.77875	0.000204064	Descending
KLHDC9	-0.27476163	0.051672132	-5.317404589	1.05258E-07	MucousCiliated	0.517040732	0.487277702	0.571794872	0.54625	1.5543E-06	Descending
PPOX	-0.332940763	0.055868772	-5.959335623	2.53265E-09	MucousCiliated	0.669326683	0.640492476	0.707692308	0.72625	6.13999E-08	Descending
NDUFS2	-0.216144888	0.062244499	-3.472513891	0.000515608	MucousCiliated	0.767414796	0.75129959	0.795512821	0.78625	0.002027034	Descending
PCP4L1	-0.269129622	0.069422589	-3.876686629	0.000105889	MucousCiliated	0.15843724	0.147195622	0.153846154	0.21875	0.00054186	Descending
SDHC	-0.204979766	0.051725887	-3.962808135	7.40733E-05	MucousCiliated	0.434413965	0.416415869	0.444871795	0.49625	0.000401283	Descending
CCDC190	-0.655797693	0.078573789	-8.346265406	7.04554E-17	MucousCiliated	0.848877805	0.819151847	0.879487179	0.925	8.5732E-15	Descending
PBX1	-0.23705041	0.054736171	-4.330781781	1.48581E-05	MucousCiliated	0.655195345	0.635294118	0.673717949	0.71	0.00010481	Descending
MGST3	-0.23503249	0.059461184	-3.952704494	7.72728E-05	MucousCiliated	0.738487116	0.722298222	0.749358974	0.79125	0.000416654	Descending
ALDH9A1	-0.307741719	0.053983165	-5.700697961	1.19318E-08	MucousCiliated	0.632585204	0.608207934	0.640384615	0.72875	2.35564E-07	Descending
TMCO1	-0.223667587	0.070629643	-3.166766508	0.00154144	MucousCiliated	0.831587697	0.818878249	0.851923077	0.85	0.004995372	Descending
CREG1	-0.210277189	0.053661693	-3.918571691	8.90752E-05	MucousCiliated	0.629426434	0.611764706	0.641666667	0.68625	0.000469295	Descending
DCAF6	-0.266451379	0.052073746	-5.116808324	3.10749E-07	MucousCiliated	0.557439734	0.533242134	0.577564103	0.62875	3.93647E-06	Descending
SFT2D2	-0.329727685	0.051864571	-6.357474402	2.05098E-10	MucousCiliated	0.421612635	0.391792066	0.446153846	0.51	6.86644E-09	Descending
MROH9	-0.532661081	0.051950109	-10.25331983	1.14347E-24	MucousCiliated	0.504405653	0.455540356	0.544871795	0.64875	3.2157E-22	Descending
FMO3	-0.309126166	0.078797816	-3.923029632	8.74424E-05	MucousCiliated	0.113383209	0.101504788	0.123717949	0.1475	0.000462232	Descending
FMO2	0.359059717	0.066742887	5.379745045	7.45914E-08	MucousCiliated	0.205153782	0.229822161	0.157051282	0.18625	1.15049E-06	Ascending
ZBTB37	-0.302954255	0.064189262	-4.719703017	2.36189E-06	MucousCiliated	0.189526185	0.172093023	0.203205128	0.2425	2.21899E-05	Descending
ABL2	-0.200827403	0.062454529	-3.215577899	0.001301822	MucousCiliated	0.20482128	0.190697674	0.228205128	0.22375	0.00435144	Descending
LAMC2	-0.228817184	0.062506623	-3.660687009	0.00025154	MucousCiliated	0.771737323	0.756497948	0.788461538	0.80875	0.001112242	Descending
NCF2	-0.22241344	0.056763177	-3.918269758	8.91869E-05	MucousCiliated	0.271487947	0.251436389	0.310897436	0.28625	0.000469688	Descending
C1orf21	-0.214245177	0.051693707	-4.144511809	3.40538E-05	MucousCiliated	0.434413965	0.413679891	0.459615385	0.48	0.000208794	Descending
IVNS1ABP	-0.34129265	0.063104693	-5.408356059	6.36059E-08	MucousCiliated	0.773566085	0.753214774	0.781410256	0.85125	1.00869E-06	Descending
CDC73	-0.214906248	0.052175453	-4.118914861	3.80661E-05	MucousCiliated	0.565752286	0.544186047	0.598076923	0.60125	0.000229284	Descending
CFH	0.226293964	0.061147302	3.700800444	0.00021492	MucousCiliated	0.780714879	0.795348837	0.767948718	0.73875	0.000977649	Ascending
CAMSAP2	-0.211629	0.052957162	-3.996230005	6.43592E-05	MucousCiliated	0.363092269	0.341723666	0.401282051	0.38625	0.000357222	Descending
INAVA	-0.226352355	0.06149965	-3.680547041	0.000232734	MucousCiliated	0.758270989	0.740629275	0.791025641	0.775	0.001042566	Descending
PKP1	-0.462984601	0.054382032	-8.513558385	1.68676E-17	MucousCiliated	0.322360765	0.2875513	0.332051282	0.4625	2.29526E-15	Descending
LAD1	-0.274242758	0.056725354	-4.834571096	1.33433E-06	MucousCiliated	0.27514547	0.254445964	0.293589744	0.33375	1.36397E-05	Descending
PHLDA3	-0.216127533	0.057466124	-3.76095545	0.000169266	MucousCiliated	0.266001663	0.250341997	0.278205128	0.31375	0.000803171	Descending
NAV1	-0.224102583	0.066523664	-3.368764901	0.000755058	MucousCiliated	0.17439734	0.162243502	0.184615385	0.21	0.002777692	Descending
IPO9	-0.218482206	0.053759477	-4.06406869	4.82246E-05	MucousCiliated	0.344472153	0.328043776	0.345512821	0.4175	0.000279178	Descending
RNPEP	-0.346065717	0.055974909	-6.182515009	6.30883E-10	MucousCiliated	0.671654198	0.642681259	0.704487179	0.74	1.83536E-08	Descending
KDM5B	-0.238329579	0.061618739	-3.867810081	0.000109817	MucousCiliated	0.761928512	0.745554036	0.780128205	0.80125	0.00055925	Descending
ADIPOR1	-0.288029233	0.073473981	-3.920152828	8.84928E-05	MucousCiliated	0.844389027	0.829822161	0.863461538	0.87375	0.00046691	Descending
BTG2	-0.23751415	0.079289851	-2.99551768	0.002739794	MucousCiliated	0.879800499	0.874692202	0.854487179	0.9525	0.007987122	Descending
ATP2B4	-0.300187441	0.054794042	-5.47846869	4.29022E-08	MucousCiliated	0.650540316	0.624897401	0.676923077	0.71625	7.22707E-07	Descending
SNRPE	-0.345992446	0.052723281	-6.56242246	5.29406E-11	MucousCiliated	0.373399834	0.343365253	0.397435897	0.46375	2.08711E-09	Descending
ETNK2	-0.42358289	0.075611255	-5.602114279	2.11753E-08	MucousCiliated	0.122028263	0.103967168	0.141025641	0.1675	3.91111E-07	Descending
MDM4	-0.251346251	0.054139574	-4.642560572	3.44118E-06	MucousCiliated	0.641895262	0.622435021	0.646153846	0.7225	3.06677E-05	Descending
NFASC	-0.258017552	0.053669158	-4.807557331	1.52786E-06	MucousCiliated	0.336492103	0.310807114	0.384615385	0.36	1.52484E-05	Descending
TMCC2	-0.443818901	0.075626884	-5.868533481	4.39667E-09	MucousCiliated	0.123025769	0.10506156	0.135897436	0.18	9.92615E-08	Descending
NUAK2	-0.306999704	0.051895758	-5.915699344	3.30468E-09	MucousCiliated	0.412635079	0.380848153	0.466025641	0.45375	7.77338E-08	Descending
MFSD4A	-0.341506072	0.062647783	-5.451207572	5.00289E-08	MucousCiliated	0.199667498	0.177838577	0.225	0.25	8.20357E-07	Descending
NUCKS1	-0.249893567	0.054273435	-4.604344068	4.13768E-06	MucousCiliated	0.645719036	0.626538988	0.649358974	0.72625	3.59879E-05	Descending
RASSF5	-0.365767272	0.057221326	-6.392149547	1.6357E-10	MucousCiliated	0.26566916	0.239671683	0.282051282	0.3525	5.64026E-09	Descending
EIF2D	-0.283383575	0.051565579	-5.49559568	3.89394E-08	MucousCiliated	0.456691604	0.43255814	0.464102564	0.5525	6.65916E-07	Descending
C1orf116	-0.374303706	0.0561663	-6.664204389	2.66103E-11	MucousCiliated	0.669326683	0.635841313	0.721794872	0.72	1.10411E-09	Descending
CR1L	0.389064846	0.080658694	4.823594659	1.40994E-06	MucousCiliated	0.127182045	0.141997264	0.119230769	0.075	1.4206E-05	Ascending
C1orf74	-0.390146614	0.062220823	-6.270354491	3.60227E-10	MucousCiliated	0.210640067	0.190971272	0.198076923	0.325	1.12004E-08	Descending
IRF6	-0.390062432	0.096240716	-4.052987642	5.05677E-05	MucousCiliated	0.909226933	0.895759234	0.937179487	0.91625	0.000290219	Descending
HHAT	-0.311210793	0.052208149	-5.960962061	2.50757E-09	MucousCiliated	0.397007481	0.368262654	0.427564103	0.46875	6.09085E-08	Descending
ATF3	-0.388161719	0.066726392	-5.817214262	5.98364E-09	MucousCiliated	0.799168745	0.776744186	0.818589744	0.86375	1.30108E-07	Descending
NSL1	-0.213242576	0.051873357	-4.110830474	3.94239E-05	MucousCiliated	0.419617623	0.399179207	0.444230769	0.465	0.000236002	Descending
TATDN3	-0.250607849	0.064871565	-3.863138642	0.000111939	MucousCiliated	0.184206151	0.169083447	0.202564103	0.2175	0.000568001	Descending
FLVCR1	-0.232547762	0.064599403	-3.599843807	0.000318408	MucousCiliated	0.193516209	0.183584131	0.178846154	0.2675	0.00135126	Descending
SMYD2	-0.264726196	0.063958624	-4.139022683	3.48788E-05	MucousCiliated	0.781546135	0.763611491	0.807692308	0.8125	0.000213027	Descending
PTPN14	-0.407896977	0.060642669	-6.72623723	1.74107E-11	MucousCiliated	0.218453865	0.191518468	0.244230769	0.29125	7.57154E-10	Descending
SPATA17	-0.291536629	0.056243527	-5.183469902	2.17795E-07	MucousCiliated	0.683956775	0.66128591	0.700641026	0.755	2.89962E-06	Descending
TGFB2	-0.218773356	0.067675905	-3.232662421	0.001226424	MucousCiliated	0.166916043	0.155403557	0.176923077	0.2	0.004140981	Descending
EPRS1	-0.232197683	0.054783307	-4.238475142	2.25043E-05	MucousCiliated	0.65752286	0.638577291	0.671794872	0.71625	0.000146498	Descending
IARS2	-0.275729862	0.056307568	-4.896852592	9.73838E-07	MucousCiliated	0.68312552	0.659644323	0.71474359	0.72875	1.03619E-05	Descending
DUSP10	-0.234677885	0.053096223	-4.419860247	9.87648E-06	MucousCiliated	0.358104738	0.335430917	0.393589744	0.3925	7.41761E-05	Descending
TLR5	-0.38776943	0.056614613	-6.8492817	7.42217E-12	MucousCiliated	0.278137988	0.251983584	0.280769231	0.3925	3.54444E-10	Descending
SUSD4	-0.588968236	0.053196514	-11.07155706	1.72379E-28	MucousCiliated	0.358769742	0.311627907	0.376282051	0.54	6.61048E-26	Descending
SRP9	-0.257359475	0.059004558	-4.361688072	1.29063E-05	MucousCiliated	0.727182045	0.706703146	0.757692308	0.76125	9.26952E-05	Descending
EPHX1	-0.779579124	0.107672282	-7.240295352	4.47709E-13	MucousCiliated	0.918536991	0.898495212	0.940384615	0.9675	2.81878E-11	Descending
H3-3A	-0.279441611	0.094583937	-2.954429887	0.003132473	MucousCiliated	0.913881962	0.906429549	0.916666667	0.9425	0.008932278	Descending
PARP1	-0.240570073	0.069748573	-3.449103867	0.00056245	MucousCiliated	0.156940981	0.146922025	0.153205128	0.21	0.002178032	Descending
COQ8A	-0.222900256	0.05411346	-4.119127774	3.80309E-05	MucousCiliated	0.328844555	0.308618331	0.357692308	0.365	0.000229284	Descending
CDC42BPA	-0.452249564	0.051670307	-8.752600624	2.08491E-18	MucousCiliated	0.472319202	0.428454172	0.523717949	0.5725	3.14102E-16	Descending
SNAP47	-0.213777137	0.052256949	-4.090884392	4.29731E-05	MucousCiliated	0.399833749	0.381942544	0.407051282	0.4675	0.000254005	Descending
JMJD4	-0.205752766	0.064981651	-3.166321001	0.001543803	MucousCiliated	0.184372402	0.171545828	0.202564103	0.2075	0.005000469	Descending
WNT9A	-0.33760605	0.062497057	-5.401951169	6.59199E-08	MucousCiliated	0.2	0.177564979	0.230769231	0.2425	1.04017E-06	Descending
C1orf35	-0.329879926	0.073498745	-4.488238885	7.18144E-06	MucousCiliated	0.133499584	0.119015048	0.145512821	0.17625	5.64128E-05	Descending
OBSCN	-0.710255862	0.073776063	-9.627185781	6.13877E-22	MucousCiliated	0.133333333	0.107250342	0.125641026	0.2675	1.36291E-19	Descending
RNF187	-0.223813753	0.052636402	-4.252071635	2.11802E-05	MucousCiliated	0.585868662	0.562790698	0.626282051	0.6125	0.000139023	Descending
RHOU	-0.207422168	0.05144887	-4.031617545	5.53943E-05	MucousCiliated	0.469492934	0.446785226	0.512179487	0.49	0.000313934	Descending
CAPN9	-0.656211285	0.056050204	-11.70756289	1.16583E-31	MucousCiliated	0.28312552	0.235567715	0.306410256	0.455	7.02549E-29	Descending
PCNX2	-0.23756215	0.068907198	-3.447566543	0.000565661	MucousCiliated	0.160099751	0.148837209	0.16474359	0.2025	0.002188833	Descending
TARBP1	-0.244601968	0.055393888	-4.415685108	1.00691E-05	MucousCiliated	0.305070657	0.288372093	0.301923077	0.3875	7.52661E-05	Descending
IRF2BP2	-0.341565094	0.055316065	-6.174790168	6.62514E-10	MucousCiliated	0.658354115	0.629274966	0.690384615	0.72875	1.91856E-08	Descending
TOMM20	-0.258989416	0.053407406	-4.849316536	1.23888E-06	MucousCiliated	0.615295096	0.592065663	0.63974359	0.67375	1.27983E-05	Descending
ARID4B	-0.230071447	0.052883306	-4.350549632	1.35797E-05	MucousCiliated	0.594513716	0.570451436	0.63974359	0.61625	9.67628E-05	Descending
GPR137B	-0.27991623	0.065122871	-4.298278392	1.7213E-05	MucousCiliated	0.183707398	0.168536252	0.192307692	0.23625	0.000117176	Descending
HEATR1	-0.238845709	0.059038641	-4.045582803	5.21931E-05	MucousCiliated	0.245386534	0.230369357	0.248076923	0.30875	0.000298331	Descending
KMO	0.38364403	0.083553895	4.591575636	4.39912E-06	MucousCiliated	0.113881962	0.125307798	0.123076923	0.04375	3.79959E-05	Ascending
SDCCAG8	-0.203064207	0.052393216	-3.875772918	0.000106287	MucousCiliated	0.392518703	0.375102599	0.403205128	0.45125	0.000543239	Descending
ADSS2	-0.32673552	0.073218225	-4.462488977	8.10131E-06	MucousCiliated	0.842227764	0.82626539	0.858333333	0.88375	6.2743E-05	Descending
COX20	-0.248692518	0.059971678	-4.146832726	3.37106E-05	MucousCiliated	0.233416459	0.218057456	0.237820513	0.295	0.00020689	Descending
EFCAB2	-0.223157944	0.051567457	-4.327495632	1.50814E-05	MucousCiliated	0.511388196	0.485909713	0.565384615	0.5225	0.000105769	Descending
SMYD3	-0.242954034	0.066486265	-3.654198873	0.000257986	MucousCiliated	0.17439734	0.161422709	0.183974359	0.215	0.001136774	Descending
CNST	-0.225726377	0.05337656	-4.228942011	2.34793E-05	MucousCiliated	0.350955943	0.330506156	0.376282051	0.395	0.000151538	Descending
SCCPDH	-0.233781156	0.054968481	-4.253003786	2.10922E-05	MucousCiliated	0.662011638	0.643228454	0.675	0.7225	0.000138517	Descending
AHCTF1	-0.263199007	0.066125457	-3.98029772	6.8829E-05	MucousCiliated	0.17755611	0.164158687	0.182051282	0.23	0.00037756	Descending
PGBD2	-0.326076772	0.071928965	-4.533316588	5.80647E-06	MucousCiliated	0.141812136	0.12749658	0.149358974	0.1925	4.73764E-05	Descending
TMEM18	-0.289007343	0.055874112	-5.172473172	2.31016E-07	MucousCiliated	0.2879468	0.264295486	0.316666667	0.34	3.06126E-06	Descending
PXDN	0.363800806	0.090990116	3.998245329	6.38138E-05	MucousCiliated	0.101413134	0.115458276	0.071794872	0.095	0.000354506	Ascending
TRAPPC12	-0.210070418	0.054249587	-3.87229523	0.000107815	MucousCiliated	0.64472153	0.626538988	0.663461538	0.69125	0.000549901	Descending
RNASEH1	-0.202120638	0.055372506	-3.650198485	0.000262038	MucousCiliated	0.301911887	0.285088919	0.321794872	0.34	0.001151819	Descending
CMPK2	0.500405276	0.111000424	4.508138427	6.53989E-06	MucousCiliated	0.945137157	0.952393981	0.953846154	0.895	5.22489E-05	Ascending
RSAD2	0.505827389	0.092311794	5.479553251	4.26401E-08	MucousCiliated	0.916708229	0.926402189	0.936538462	0.83375	7.20441E-07	Ascending
MBOAT2	-0.299978422	0.052250258	-5.741185433	9.40161E-09	MucousCiliated	0.562759767	0.534883721	0.591025641	0.635	1.9183E-07	Descending
ITGB1BP1	-0.221326135	0.054510824	-4.060223597	4.90257E-05	MucousCiliated	0.319534497	0.300136799	0.344871795	0.35875	0.000282781	Descending
CPSF3	-0.204672844	0.053447122	-3.82944554	0.000128432	MucousCiliated	0.351122195	0.333515732	0.367307692	0.4	0.000635193	Descending
TAF1B	-0.257744965	0.076111447	-3.386415266	0.000708121	MucousCiliated	0.126517041	0.117373461	0.124358974	0.1725	0.00263412	Descending
GRHL1	-0.201975103	0.055633705	-3.63044494	0.000282933	MucousCiliated	0.29925187	0.284268126	0.306410256	0.35375	0.001225785	Descending
ODC1	-0.413552264	0.061363719	-6.739361198	1.59084E-11	MucousCiliated	0.211305071	0.18495212	0.234615385	0.28625	6.96614E-10	Descending
ATP6V1C2	-0.515048621	0.05809981	-8.864893421	7.65773E-19	MucousCiliated	0.252701579	0.219425445	0.259615385	0.39125	1.22669E-16	Descending
ROCK2	-0.202008696	0.051563058	-3.917702007	8.93971E-05	MucousCiliated	0.450872818	0.432284542	0.466666667	0.505	0.000470442	Descending
TRIB2	0.295909563	0.0515	5.745816786	9.14783E-09	MucousCiliated	0.516375727	0.541997264	0.506410256	0.41875	1.87932E-07	Ascending
LRATD1	-0.372175208	0.054905967	-6.77841097	1.21505E-11	MucousCiliated	0.649709061	0.61997264	0.666666667	0.7525	5.52247E-10	Descending
NBAS	-0.236579142	0.051817742	-4.56560114	4.98065E-06	MucousCiliated	0.432252702	0.415321477	0.416025641	0.54125	4.17972E-05	Descending
SMC6	-0.285319185	0.051934232	-5.493855846	3.93252E-08	MucousCiliated	0.416458853	0.390971272	0.435897436	0.495	6.70701E-07	Descending
WDR35	-0.216316174	0.055626696	-3.888711546	0.000100778	MucousCiliated	0.299584372	0.283994528	0.303846154	0.3625	0.000519277	Descending
SDC1	-0.22101242	0.055213403	-4.002876271	6.2577E-05	MucousCiliated	0.672817955	0.658002736	0.664102564	0.7575	0.000348706	Descending
PUM2	-0.552632385	0.074127729	-7.455137116	8.97744E-14	MucousCiliated	0.834247714	0.806839945	0.862179487	0.905	6.68291E-12	Descending
FAM228B	-0.270135486	0.05384691	-5.016731471	5.25579E-07	MucousCiliated	0.334995844	0.311080711	0.364102564	0.3875	6.17568E-06	Descending
PTRHD1	-0.236980696	0.05203825	-4.553971317	5.26425E-06	MucousCiliated	0.40798005	0.385499316	0.434615385	0.45875	4.37996E-05	Descending
RAB10	-0.310682124	0.099005438	-3.138030907	0.001700869	MucousCiliated	0.917373234	0.907250342	0.939102564	0.92125	0.005398671	Descending
MAPRE3	-0.287447175	0.083561064	-3.43996546	0.000581788	MucousCiliated	0.882959268	0.870861833	0.903846154	0.8975	0.002239213	Descending
OST4	-0.278306018	0.052076976	-5.344127816	9.08534E-08	MucousCiliated	0.40964256	0.386593707	0.416025641	0.5025	1.36875E-06	Descending
SLC5A6	-0.263341308	0.069651011	-3.780868428	0.000156282	MucousCiliated	0.154447215	0.141723666	0.163461538	0.195	0.000752856	Descending
ATRAID	-0.278463454	0.052645078	-5.289448976	1.22685E-07	MucousCiliated	0.585868662	0.561149111	0.605769231	0.66	1.76418E-06	Descending
CAD	-0.350281265	0.081442222	-4.30097876	1.70045E-05	MucousCiliated	0.104405653	0.091928865	0.11474359	0.14125	0.000116381	Descending
SNX17	-0.272617355	0.058065218	-4.695019888	2.66581E-06	MucousCiliated	0.711055694	0.687824897	0.750641026	0.74	2.46427E-05	Descending
PPM1G	-0.216493346	0.057831492	-3.743519986	0.00018146	MucousCiliated	0.710058188	0.69001368	0.753205128	0.7175	0.00084741	Descending
KRTCAP3	-0.236150761	0.051603786	-4.576229335	4.73432E-06	MucousCiliated	0.522527016	0.50123119	0.537179487	0.59125	4.0302E-05	Descending
IFT172	-0.255226163	0.082909937	-3.078354315	0.002081473	MucousCiliated	0.886616791	0.878522572	0.884615385	0.9275	0.00637952	Descending
RBKS	-0.256582976	0.056695456	-4.525635624	6.02143E-06	MucousCiliated	0.274812968	0.254445964	0.299358974	0.32	4.88156E-05	Descending
BABAM2	-0.207675592	0.059132734	-3.512024186	0.000444708	MucousCiliated	0.241230258	0.225718194	0.262179487	0.27125	0.00178773	Descending
TRMT61B	-0.229922028	0.05653437	-4.066942425	4.7634E-05	MucousCiliated	0.279800499	0.262106703	0.296794872	0.3275	0.000276518	Descending
TOGARAM2	-0.316085914	0.069436573	-4.552153145	5.30997E-06	MucousCiliated	0.821446384	0.804377565	0.838461538	0.86625	4.40351E-05	Descending
YPEL5	-0.288926289	0.081735859	-3.534877984	0.000407963	MucousCiliated	0.877971737	0.865937073	0.894871795	0.9	0.00165899	Descending
LBH	-0.400550863	0.05283545	-7.581100614	3.42636E-14	MucousCiliated	0.357938487	0.316826265	0.434615385	0.39625	2.79746E-12	Descending
CAPN13	0.233499947	0.052739032	4.427459815	9.53493E-06	MucousCiliated	0.411970075	0.436662107	0.36474359	0.39125	7.20386E-05	Ascending
SPAST	-0.242373847	0.05642497	-4.295506878	1.74295E-05	MucousCiliated	0.284954281	0.268673051	0.284615385	0.36	0.000118459	Descending
YIPF4	-0.323835284	0.053621306	-6.039302415	1.54782E-09	MucousCiliated	0.616126351	0.587414501	0.644871795	0.69125	4.03038E-08	Descending
BIRC6	-0.210790923	0.051755344	-4.072833934	4.64445E-05	MucousCiliated	0.544970906	0.528317373	0.541025641	0.62875	0.000270606	Descending
TTC27	-0.237423181	0.061096489	-3.88603639	0.000101894	MucousCiliated	0.220116376	0.205198358	0.230128205	0.26875	0.000524389	Descending
CEBPZOS	-0.253939861	0.05170337	-4.91147599	9.03934E-07	MucousCiliated	0.529177057	0.50506156	0.554487179	0.59	9.71076E-06	Descending
CDC42EP3	-0.222348468	0.051508591	-4.316725899	1.58361E-05	MucousCiliated	0.454696592	0.430642955	0.498717949	0.47875	0.000110173	Descending
RMDN2	-0.216899516	0.071945109	-3.014791678	0.002571558	MucousCiliated	0.145968412	0.137619699	0.141666667	0.1925	0.007587566	Descending
HNRNPLL	-0.22345488	0.051910231	-4.304640459	1.67257E-05	MucousCiliated	0.548295927	0.525854993	0.580769231	0.5875	0.00011491	Descending
DHX57	-0.20173158	0.05386792	-3.744929855	0.000180444	MucousCiliated	0.336159601	0.317373461	0.36474359	0.36625	0.000844497	Descending
ARHGEF33	-0.234597907	0.071933689	-3.261307866	0.001108996	MucousCiliated	0.145802161	0.136798906	0.141025641	0.19625	0.003798197	Descending
COX7A2L	-0.289751726	0.057602379	-5.030204186	4.89958E-07	MucousCiliated	0.705403159	0.682352941	0.732692308	0.7575	5.8002E-06	Descending
DYNC2LI1	-0.295586248	0.056930416	-5.192062009	2.07978E-07	MucousCiliated	0.690773067	0.664842681	0.733333333	0.72625	2.78401E-06	Descending
CAMKMT	-0.234600099	0.057985042	-4.045872747	5.21285E-05	MucousCiliated	0.257356608	0.240492476	0.271794872	0.30625	0.000298096	Descending
SIX2	-0.3853896	0.057218242	-6.735432362	1.63443E-11	MucousCiliated	0.264671654	0.236935705	0.284615385	0.3525	7.13232E-10	Descending
SRBD1	-0.215594877	0.069692512	-3.093515663	0.001978001	MucousCiliated	0.153782211	0.142270862	0.169230769	0.17625	0.006115711	Descending
PRKCE	-0.271763889	0.051633777	-5.263296722	1.41495E-07	MucousCiliated	0.444056525	0.419699042	0.460897436	0.5225	1.99846E-06	Descending
RHOQ	-0.202292413	0.051765507	-3.907861123	9.31168E-05	MucousCiliated	0.435078969	0.41997264	0.425641026	0.5225	0.000485535	Descending
CRIPT	-0.282644656	0.051769923	-5.459630595	4.77126E-08	MucousCiliated	0.529509559	0.501504788	0.566666667	0.585	7.89285E-07	Descending
FBXO11	-0.260614978	0.051747449	-5.036286476	4.7465E-07	MucousCiliated	0.531670823	0.506429549	0.561538462	0.58875	5.6507E-06	Descending
EML6	-0.405413737	0.077652768	-5.220853653	1.781E-07	MucousCiliated	0.114879468	0.098495212	0.132051282	0.15625	2.446E-06	Descending
CLHC1	-0.327392617	0.054262058	-6.033545936	1.604E-09	MucousCiliated	0.327514547	0.302872777	0.333333333	0.42875	4.15956E-08	Descending
MTIF2	-0.217309909	0.051652193	-4.207176816	2.58581E-05	MucousCiliated	0.43840399	0.417236662	0.46474359	0.48375	0.000164357	Descending
PNPT1	0.289373801	0.053500622	5.408793216	6.34508E-08	MucousCiliated	0.383042394	0.407934337	0.363461538	0.3075	1.00869E-06	Ascending
EFEMP1	-0.342617638	0.060162013	-5.694916457	1.23432E-08	MucousCiliated	0.739817124	0.71627907	0.757051282	0.81375	2.42929E-07	Descending
SANBR	-0.228466128	0.054398836	-4.199834879	2.6711E-05	MucousCiliated	0.648545303	0.629822161	0.661538462	0.70875	0.000169183	Descending
USP34	-0.271590396	0.052534744	-5.169729112	2.34434E-07	MucousCiliated	0.583707398	0.560875513	0.592948718	0.67	3.10006E-06	Descending
COMMD1	-0.232861451	0.051458679	-4.525212372	6.03349E-06	MucousCiliated	0.475311721	0.453077975	0.498717949	0.53125	4.88821E-05	Descending
OTX1	-0.305367034	0.061610886	-4.956381111	7.18183E-07	MucousCiliated	0.217788861	0.202188782	0.206410256	0.31125	8.01464E-06	Descending
WDPCP	-0.283928067	0.053791258	-5.278331036	1.30366E-07	MucousCiliated	0.33915212	0.316005472	0.354487179	0.415	1.85577E-06	Descending
CEP68	-0.390806948	0.067713061	-5.771514979	7.8562E-09	MucousCiliated	0.163591022	0.144186047	0.174358974	0.23125	1.64876E-07	Descending
MEIS1	-0.377404975	0.05258991	-7.176376108	7.15835E-13	MucousCiliated	0.578221114	0.548290014	0.576923077	0.7175	4.29331E-11	Descending
ETAA1	-0.229387781	0.055615573	-4.124524315	3.71502E-05	MucousCiliated	0.296591854	0.278248974	0.31474359	0.345	0.000224958	Descending
DNAAF10	-0.268870826	0.052141159	-5.156594744	2.51481E-07	MucousCiliated	0.397672485	0.370177839	0.443589744	0.43375	3.27754E-06	Descending
ANTXR1	-0.21286458	0.067326862	-3.161659016	0.001568731	MucousCiliated	0.17123857	0.161149111	0.171794872	0.21625	0.005060488	Descending
TEX261	-0.261238509	0.052576484	-4.968732946	6.73918E-07	MucousCiliated	0.381546135	0.358686731	0.4	0.45	7.61467E-06	Descending
MCEE	-0.203718439	0.059599589	-3.418118209	0.000630557	MucousCiliated	0.234413965	0.218604651	0.260897436	0.255	0.002392714	Descending
PAIP2B	-0.347337149	0.055316515	-6.279085891	3.40569E-10	MucousCiliated	0.293765586	0.262927497	0.342948718	0.33875	1.06946E-08	Descending
EXOC6B	-0.269886206	0.05226244	-5.164056772	2.41654E-07	MucousCiliated	0.395344971	0.370725034	0.419871795	0.46	3.17234E-06	Descending
ALMS1	-0.259431978	0.052592707	-4.932850778	8.10381E-07	MucousCiliated	0.587863674	0.566347469	0.594871795	0.6725	8.8561E-06	Descending
TPRKB	-0.286513828	0.054213905	-5.284877169	1.25789E-07	MucousCiliated	0.326849543	0.303419973	0.345512821	0.3975	1.79668E-06	Descending
BOLA3	-0.25318276	0.075017531	-3.374981256	0.000738207	MucousCiliated	0.128512053	0.117647059	0.138461538	0.15875	0.002729986	Descending
MOB1A	-0.205409922	0.05146553	-3.991213601	6.5736E-05	MucousCiliated	0.465004156	0.443502052	0.5	0.495	0.000363906	Descending
C2orf81	-0.262617901	0.051483818	-5.100979479	3.379E-07	MucousCiliated	0.486118038	0.458002736	0.53525641	0.51875	4.23799E-06	Descending
WDR54	-0.313425976	0.057013413	-5.497407746	3.85415E-08	MucousCiliated	0.691770574	0.665116279	0.730769231	0.7375	6.60898E-07	Descending
WBP1	-0.322190175	0.052792617	-6.102940051	1.04135E-09	MucousCiliated	0.593349958	0.568536252	0.588461538	0.71625	2.85863E-08	Descending
HK2	0.486483929	0.057711273	8.429617046	3.46798E-17	MucousCiliated	0.305236908	0.341176471	0.283974359	0.1825	4.43306E-15	Ascending
DNAH6	-0.365896283	0.054182019	-6.753094255	1.44725E-11	MucousCiliated	0.63042394	0.599726402	0.653205128	0.72625	6.45044E-10	Descending
TMSB10	0.413138731	0.139593292	2.9595887	0.0030805	MucousCiliated	0.9680798	0.973187415	0.962820513	0.955	0.008805902	Ascending
KCMF1	-0.205192872	0.053275555	-3.85153886	0.000117378	MucousCiliated	0.613798836	0.593980848	0.643589744	0.64625	0.000590623	Descending
TGOLN2	-0.240097807	0.06287749	-3.818501787	0.000134265	MucousCiliated	0.776891106	0.7625171	0.783333333	0.83	0.000659852	Descending
VAMP5	0.214095949	0.064799898	3.30395505	0.000953311	MucousCiliated	0.204488778	0.216415869	0.2	0.15875	0.003367831	Ascending
TMEM150A	-0.283568373	0.070234542	-4.037448861	5.40356E-05	MucousCiliated	0.150955943	0.137619699	0.159615385	0.195	0.000307578	Descending
POLR1A	-0.258018033	0.054013075	-4.776955091	1.77969E-06	MucousCiliated	0.330839568	0.308071135	0.358974359	0.38	1.73647E-05	Descending
CHMP3	-0.306487225	0.05966304	-5.136969597	2.79204E-07	MucousCiliated	0.734829593	0.712722298	0.756410256	0.79375	3.58713E-06	Descending
RNF103	-0.244757929	0.051534012	-4.749444479	2.03976E-06	MucousCiliated	0.508561929	0.485088919	0.533974359	0.56625	1.96149E-05	Descending
RMND5A	-0.365989146	0.058425337	-6.264219661	3.74697E-10	MucousCiliated	0.710556941	0.68125855	0.75	0.7675	1.15372E-08	Descending
THNSL2	-0.226232081	0.054947875	-4.117212544	3.83482E-05	MucousCiliated	0.317705736	0.30369357	0.301923077	0.4125	0.000230545	Descending
ZNF514	-0.312706489	0.074648242	-4.189067052	2.80104E-05	MucousCiliated	0.133832086	0.123666211	0.121153846	0.205	0.000176092	Descending
PROM2	-0.340274908	0.051571386	-6.598133813	4.16365E-11	MucousCiliated	0.459684123	0.428454172	0.48525641	0.5525	1.66218E-09	Descending
CIAO1	-0.231618273	0.051523521	-4.495389033	6.94429E-06	MucousCiliated	0.50872818	0.486183311	0.53525641	0.56	5.49679E-05	Descending
SNRNP200	-0.419166008	0.058119299	-7.212165543	5.5069E-13	MucousCiliated	0.704738155	0.673050616	0.732692308	0.795	3.41617E-11	Descending
ACTR1B	-0.263582793	0.061554526	-4.282102535	1.85136E-05	MucousCiliated	0.759102244	0.740629275	0.781410256	0.8	0.000124622	Descending
TMEM131	-0.259833486	0.0528503	-4.916405165	8.81479E-07	MucousCiliated	0.594181214	0.569904241	0.623076923	0.64875	9.48564E-06	Descending
VWA3B	-0.282062919	0.05815637	-4.850077789	1.23413E-06	MucousCiliated	0.711055694	0.686730506	0.754487179	0.7375	1.27597E-05	Descending
COA5	-0.29016104	0.060062282	-4.831002616	1.35847E-06	MucousCiliated	0.230091438	0.211491108	0.241025641	0.29375	1.38084E-05	Descending
CRACDL	-0.252554994	0.082631034	-3.056418191	0.002239986	MucousCiliated	0.877971737	0.864842681	0.914102564	0.8675	0.006778341	Descending
TSGA10	-0.348169501	0.057985918	-6.004380213	1.92064E-09	MucousCiliated	0.70556941	0.677428181	0.742948718	0.76125	4.87089E-08	Descending
REV1	-0.234113178	0.052089401	-4.494449415	6.97502E-06	MucousCiliated	0.560266002	0.537893297	0.586538462	0.61125	5.51336E-05	Descending
NPAS2	-0.255454201	0.053397159	-4.784041044	1.71806E-06	MucousCiliated	0.347630923	0.323666211	0.382692308	0.38875	1.68407E-05	Descending
FHL2	-0.245544805	0.060196155	-4.079077913	4.52147E-05	MucousCiliated	0.224106401	0.204651163	0.261538462	0.24	0.000264659	Descending
ECRG4	-0.296403879	0.051608315	-5.743335751	9.28294E-09	MucousCiliated	0.436076475	0.401367989	0.515384615	0.44	1.89783E-07	Descending
GCC2	-0.282197879	0.057539683	-4.904404468	9.37112E-07	MucousCiliated	0.70556941	0.683447332	0.729487179	0.76	1.00225E-05	Descending
CCDC138	-0.246567103	0.05222155	-4.721558486	2.34044E-06	MucousCiliated	0.395843724	0.371819425	0.429487179	0.44	2.20374E-05	Descending
SEPTIN10	-0.278294746	0.055935304	-4.975296958	6.51477E-07	MucousCiliated	0.287281796	0.264569083	0.31474359	0.3375	7.4074E-06	Descending
MALL	-0.246793902	0.069727978	-3.539381322	0.000401066	MucousCiliated	0.154613466	0.142818057	0.162179487	0.19375	0.001636727	Descending
NPHP1	-0.44594716	0.080801894	-5.51901866	3.40898E-08	MucousCiliated	0.868495428	0.849794802	0.88974359	0.9125	5.95865E-07	Descending
BCL2L11	-0.254604805	0.055491552	-4.588172369	4.47143E-06	MucousCiliated	0.301080632	0.282626539	0.306410256	0.375	3.84939E-05	Descending
ZC3H8	-0.377223393	0.061249189	-6.158830804	7.3284E-10	MucousCiliated	0.210972569	0.185225718	0.244230769	0.26375	2.08876E-08	Descending
ZC3H6	-0.275821121	0.052085553	-5.295539857	1.18665E-07	MucousCiliated	0.405985037	0.381121751	0.427564103	0.4775	1.72017E-06	Descending
TTL	-0.238581604	0.059290125	-4.023968658	5.72255E-05	MucousCiliated	0.240232751	0.224076607	0.252564103	0.29	0.000322148	Descending
CHCHD5	-0.203165831	0.051580361	-3.938821406	8.18829E-05	MucousCiliated	0.445719036	0.425170999	0.475641026	0.48125	0.000437966	Descending
C2orf76	-0.344198944	0.062920687	-5.470362176	4.49117E-08	MucousCiliated	0.198669992	0.177838577	0.216666667	0.25875	7.48824E-07	Descending
DBI	-0.211049304	0.052341303	-4.032175225	5.5263E-05	MucousCiliated	0.574729842	0.553488372	0.607692308	0.6075	0.00031333	Descending
TMEM37	-0.308954031	0.06634433	-4.656826452	3.21121E-06	MucousCiliated	0.172901081	0.155950752	0.188461538	0.22	2.89443E-05	Descending
CFAP221	-0.344125753	0.058491383	-5.883358094	4.02025E-09	MucousCiliated	0.715045719	0.688645691	0.744230769	0.77875	9.17193E-08	Descending
PTPN4	-0.205629119	0.060190836	-3.416286134	0.000634815	MucousCiliated	0.229426434	0.21504788	0.246153846	0.2625	0.002406706	Descending
INHBB	-0.359320924	0.058552638	-6.136716182	8.42447E-10	MucousCiliated	0.243724023	0.21751026	0.273076923	0.30625	2.35867E-08	Descending
TFCP2L1	-0.373554384	0.083229514	-4.488244182	7.18126E-06	MucousCiliated	0.103574397	0.093844049	0.091666667	0.17125	5.64128E-05	Descending
POLR2D	-0.23967674	0.055336175	-4.331284944	1.48242E-05	MucousCiliated	0.30407315	0.286183311	0.312179487	0.37	0.000104629	Descending
AMMECR1L	-0.224598592	0.070626997	-3.180067126	0.001472409	MucousCiliated	0.14879468	0.137346101	0.162820513	0.17375	0.004802889	Descending
SMPD4	-0.211631876	0.056741387	-3.729762143	0.000191661	MucousCiliated	0.278137988	0.262653899	0.288461538	0.32875	0.000885529	Descending
ARHGEF4	-0.421939262	0.058688204	-7.189507147	6.50256E-13	MucousCiliated	0.241729011	0.212311902	0.267307692	0.32625	3.93732E-11	Descending
FAM168B	-0.231588842	0.051982916	-4.45509525	8.3856E-06	MucousCiliated	0.414630091	0.394528044	0.426282051	0.48375	6.46677E-05	Descending
HNMT	0.363617623	0.081866062	4.441616129	8.92857E-06	MucousCiliated	0.124522028	0.139534884	0.105128205	0.09375	6.82313E-05	Ascending
KYNU	0.205827113	0.051531351	3.994211462	6.49099E-05	MucousCiliated	0.485951787	0.506429549	0.458974359	0.445	0.000360121	Ascending
LYPD6B	-0.269242062	0.061921858	-4.348094023	1.37326E-05	MucousCiliated	0.767248545	0.751573187	0.767307692	0.83875	9.77422E-05	Descending
RND3	-0.273226503	0.065577951	-4.166438547	3.09395E-05	MucousCiliated	0.792518703	0.773461012	0.828846154	0.80875	0.000192214	Descending
NMI	0.222741334	0.070985125	3.137859298	0.001701866	MucousCiliated	0.845885287	0.85253078	0.866666667	0.775	0.005400478	Ascending
ARL5A	-0.203906031	0.058294867	-3.497838504	0.000469045	MucousCiliated	0.248877805	0.230916553	0.287179487	0.25625	0.001873663	Descending
STAM2	-0.200647239	0.052896838	-3.793180202	0.00014873	MucousCiliated	0.60315877	0.585225718	0.619871795	0.6525	0.000722082	Descending
NR4A2	-0.22858535	0.051454905	-4.442440394	8.89443E-06	MucousCiliated	0.492934331	0.472777018	0.503205128	0.565	6.80115E-05	Descending
WDSUB1	-0.253659399	0.064343421	-3.942274089	8.07127E-05	MucousCiliated	0.189692436	0.175102599	0.201282051	0.23375	0.00043264	Descending
RBMS1	-0.254408909	0.051478096	-4.94208075	7.72932E-07	MucousCiliated	0.472651704	0.449247606	0.491666667	0.5425	8.5353E-06	Descending
IFIH1	0.315880991	0.077683887	4.066235639	4.77786E-05	MucousCiliated	0.876974231	0.885636115	0.894871795	0.8025	0.000276909	Ascending
TTC21B	-0.302850935	0.053838407	-5.625183771	1.85311E-08	MucousCiliated	0.628927681	0.604924761	0.635897436	0.725	3.48974E-07	Descending
STK39	-0.316980487	0.054817951	-5.782421256	7.3633E-09	MucousCiliated	0.655029094	0.631463748	0.656410256	0.76	1.55824E-07	Descending
CERS6	-0.354409937	0.059428123	-5.963673751	2.46629E-09	MucousCiliated	0.728844555	0.703419973	0.750641026	0.8025	6.01366E-08	Descending
CFAP210	-0.280167582	0.05212429	-5.374990827	7.65866E-08	MucousCiliated	0.557938487	0.531874145	0.583974359	0.62625	1.17622E-06	Descending
METTL5	-0.25130631	0.051480181	-4.881612773	1.05222E-06	MucousCiliated	0.469659185	0.445690834	0.494871795	0.53	1.1078E-05	Descending
TLK1	-0.219625818	0.053022012	-4.142163029	3.44046E-05	MucousCiliated	0.605153782	0.58495212	0.628205128	0.6525	0.000210638	Descending
DYNC1I2	-0.244486731	0.060688022	-4.028582983	5.61141E-05	MucousCiliated	0.748295927	0.729138167	0.781410256	0.77125	0.000317261	Descending
HAT1	-0.227304223	0.051567919	-4.407861053	1.04396E-05	MucousCiliated	0.518038238	0.496853625	0.537179487	0.5775	7.75315E-05	Descending
MAP3K20	-0.239188012	0.072051747	-3.319669863	0.00090124	MucousCiliated	0.14081463	0.128864569	0.157051282	0.16375	0.003219076	Descending
SP3	-0.279489863	0.061922573	-4.513537656	6.37551E-06	MucousCiliated	0.758769742	0.737346101	0.797435897	0.78125	5.11942E-05	Descending
OLA1	-0.232888821	0.056905477	-4.092555458	4.26645E-05	MucousCiliated	0.27032419	0.250615595	0.302564103	0.2975	0.000252535	Descending
LNPK	-0.209719519	0.05591548	-3.750652195	0.000176375	MucousCiliated	0.294929343	0.280437756	0.295512821	0.36	0.000830368	Descending
CERKL	-0.237783026	0.051643132	-4.604349445	4.13757E-06	MucousCiliated	0.523690773	0.500136799	0.554487179	0.57125	3.59879E-05	Descending
ITGAV	-0.225160165	0.051624426	-4.361504479	1.29171E-05	MucousCiliated	0.532502078	0.516005472	0.517948718	0.63625	9.27204E-05	Descending
TFPI	0.343072776	0.077493382	4.427123536	9.5498E-06	MucousCiliated	0.140315877	0.15622435	0.118589744	0.11	7.21079E-05	Ascending
HIBCH	-0.314614763	0.059091709	-5.324177748	1.01411E-07	MucousCiliated	0.238071488	0.215321477	0.26474359	0.29	1.50805E-06	Descending
MFSD6	-0.249465024	0.067594234	-3.690625809	0.000223703	MucousCiliated	0.815461347	0.803009576	0.817307692	0.86875	0.001009255	Descending
NAB1	-0.272385528	0.055786714	-4.882623594	1.04684E-06	MucousCiliated	0.680465503	0.661559508	0.676923077	0.77375	1.10438E-05	Descending
CAVIN2	-0.349738915	0.051685829	-6.766630615	1.31816E-11	MucousCiliated	0.439900249	0.407660739	0.468589744	0.53125	5.93641E-10	Descending
STK17B	-0.292874482	0.051624005	-5.673222787	1.40136E-08	MucousCiliated	0.518038238	0.493023256	0.525641026	0.6175	2.7158E-07	Descending
GTF3C3	-0.233367121	0.051503358	-4.531104917	5.8676E-06	MucousCiliated	0.462676642	0.441586867	0.477564103	0.53	4.77521E-05	Descending
NIF3L1	-0.209649691	0.060570192	-3.461268413	0.000537636	MucousCiliated	0.223607648	0.208207934	0.247435897	0.2475	0.002097992	Descending
CASP10	0.31512427	0.05454973	5.776825509	7.61232E-09	MucousCiliated	0.349127182	0.37127223	0.358974359	0.22875	1.60289E-07	Ascending
FLACC1	-0.277865636	0.051537378	-5.391536155	6.98579E-08	MucousCiliated	0.457190357	0.430642955	0.485897436	0.5225	1.09008E-06	Descending
KIAA2012	-0.317942967	0.05173809	-6.145239811	7.98428E-10	MucousCiliated	0.527847049	0.500957592	0.534615385	0.6375	2.25036E-08	Descending
NOP58	-0.221173422	0.051990111	-4.254144045	2.0985E-05	MucousCiliated	0.410640067	0.389056088	0.43974359	0.4525	0.000137956	Descending
FAM117B	-0.34195729	0.068428132	-4.99732028	5.81325E-07	MucousCiliated	0.157605985	0.139261286	0.179487179	0.19875	6.73687E-06	Descending
ICA1L	-0.216939999	0.054251105	-3.998812507	6.36611E-05	MucousCiliated	0.326683292	0.307797538	0.349358974	0.36875	0.000353812	Descending
CYP20A1	-0.340887467	0.054357111	-6.271257962	3.58143E-10	MucousCiliated	0.321197007	0.293296854	0.344871795	0.4025	1.11633E-08	Descending
ABI2	-0.32077102	0.054592861	-5.875695365	4.21072E-09	MucousCiliated	0.642227764	0.613679891	0.677564103	0.70375	9.58393E-08	Descending
NDUFS1	-0.248782009	0.05489789	-4.531722615	5.85046E-06	MucousCiliated	0.656857855	0.635294118	0.682051282	0.70625	4.76433E-05	Descending
EEF1B2	-0.275395646	0.051780704	-5.318499463	1.04627E-07	MucousCiliated	0.433915212	0.412585499	0.426923077	0.545	1.54859E-06	Descending
MDH1B	-0.330568139	0.059579238	-5.54837812	2.88332E-08	MucousCiliated	0.730839568	0.706155951	0.759615385	0.7875	5.13921E-07	Descending
RPE	-0.245846761	0.063168644	-3.891911311	9.94576E-05	MucousCiliated	0.19833749	0.182763338	0.216666667	0.23375	0.000513519	Descending
IGFBP2	-0.44325825	0.127553546	-3.475075881	0.000510709	MucousCiliated	0.951122195	0.943912449	0.957051282	0.9725	0.002012775	Descending
IGFBP5	-0.273577872	0.06360817	-4.300986372	1.7004E-05	MucousCiliated	0.782543641	0.766894665	0.786538462	0.84625	0.000116381	Descending
CATIP	-0.324167906	0.054113339	-5.990536074	2.0915E-09	MucousCiliated	0.328678304	0.302325581	0.348076923	0.41125	5.22051E-08	Descending
BCS1L	-0.233933425	0.063004878	-3.712941457	0.000204864	MucousCiliated	0.204488778	0.192339261	0.201282051	0.26625	0.000937973	Descending
STK36	-0.384201463	0.055018549	-6.983126101	2.88683E-12	MucousCiliated	0.644222776	0.609028728	0.696153846	0.70375	1.54147E-10	Descending
NHEJ1	-0.234589529	0.073767718	-3.180110952	0.001472187	MucousCiliated	0.133167082	0.122024624	0.148076923	0.155	0.004802889	Descending
ABCB6	-0.33029433	0.052382328	-6.305453479	2.87351E-10	MucousCiliated	0.390024938	0.361422709	0.409615385	0.4825	9.06841E-09	Descending
ANKZF1	-0.312140117	0.051569979	-6.052748542	1.42395E-09	MucousCiliated	0.49758936	0.465937073	0.542948718	0.55375	3.75419E-08	Descending
GLB1L	-0.235756899	0.05224597	-4.512441845	6.40855E-06	MucousCiliated	0.393516209	0.369630643	0.432692308	0.42625	5.13387E-05	Descending
TUBA4A	-0.223106015	0.061167421	-3.647464808	0.000264841	MucousCiliated	0.218952618	0.204377565	0.232692308	0.25875	0.001161316	Descending
DNAJB2	-0.304820297	0.061176107	-4.982669074	6.27132E-07	MucousCiliated	0.746134663	0.720656635	0.800641026	0.75625	7.16924E-06	Descending
STK11IP	-0.345304184	0.051963168	-6.645171927	3.02863E-11	MucousCiliated	0.411471322	0.378659371	0.45	0.48625	1.24439E-09	Descending
EPHA4	-0.243807792	0.054992896	-4.433441614	9.27406E-06	MucousCiliated	0.308395677	0.288098495	0.330769231	0.3575	7.04039E-05	Descending
SGPP2	-0.217065185	0.056202386	-3.862205833	0.000112368	MucousCiliated	0.685453034	0.666484268	0.714102564	0.71625	0.000569489	Descending
CUL3	-0.268142721	0.054030864	-4.96276943	6.94951E-07	MucousCiliated	0.636907731	0.615595075	0.644871795	0.71875	7.81742E-06	Descending
CCL20	0.543808838	0.057873331	9.396536011	5.6389E-21	MucousCiliated	0.306566916	0.346101231	0.287820513	0.1625	1.18934E-18	Ascending
DAW1	-0.218092433	0.060066281	-3.63086293	0.000282475	MucousCiliated	0.74247714	0.724760602	0.775	0.76	0.00122422	Descending
DNER	-0.218836393	0.056259391	-3.889775387	0.000100337	MucousCiliated	0.279634248	0.259097127	0.322435897	0.29	0.000517427	Descending
FBXO36	-0.293029293	0.051980039	-5.637342741	1.72694E-08	MucousCiliated	0.5439734	0.514637483	0.585897436	0.59625	3.28145E-07	Descending
SP110	0.245554408	0.062468589	3.93084605	8.46475E-05	MucousCiliated	0.78553616	0.795075239	0.81474359	0.685	0.000449523	Ascending
SP140	0.350985124	0.087102365	4.029570557	5.58788E-05	MucousCiliated	0.103408146	0.113269494	0.108974359	0.0475	0.000316114	Ascending
CAB39	-0.243175433	0.061260425	-3.969535491	7.20129E-05	MucousCiliated	0.751787199	0.731053352	0.799358974	0.75375	0.000392136	Descending
SNORC	-0.300069106	0.082033023	-3.657906227	0.000254284	MucousCiliated	0.102576891	0.091381669	0.116025641	0.1275	0.001122024	Descending
INPP5D	-0.248581369	0.060388774	-4.116350673	3.84919E-05	MucousCiliated	0.224272652	0.20629275	0.25	0.25625	0.000231189	Descending
IQCA1	-0.225501322	0.051511803	-4.377663174	1.19959E-05	MucousCiliated	0.459351621	0.438303694	0.478846154	0.5175	8.70955E-05	Descending
TRAF3IP1	-0.256532606	0.084147023	-3.04862365	0.002298923	MucousCiliated	0.883956775	0.871956224	0.912820513	0.8825	0.006926873	Descending
HDAC4	-0.26012464	0.063810795	-4.076498948	4.57189E-05	MucousCiliated	0.191687448	0.175102599	0.214102564	0.22375	0.000266746	Descending
NDUFA10	-0.356737836	0.060936257	-5.854278725	4.79085E-09	MucousCiliated	0.744305902	0.717920657	0.780128205	0.795	1.07497E-07	Descending
GPC1	-0.322060037	0.052166591	-6.173683826	6.67169E-10	MucousCiliated	0.559268495	0.531874145	0.569871795	0.66375	1.9247E-08	Descending
MAB21L4	-0.403787388	0.055494681	-7.276145827	3.43492E-13	MucousCiliated	0.282294264	0.243228454	0.365384615	0.29875	2.2178E-11	Descending
CROCC2	-0.334542268	0.061027456	-5.4818321	4.20944E-08	MucousCiliated	0.221446384	0.202735978	0.218589744	0.3125	7.12171E-07	Descending
MTERF4	-0.233434807	0.05502881	-4.242047166	2.2149E-05	MucousCiliated	0.311221945	0.293844049	0.317307692	0.37875	0.000144706	Descending
PPP1R7	-0.222559913	0.066266583	-3.358554208	0.000783514	MucousCiliated	0.803657523	0.789876881	0.822435897	0.83	0.002867369	Descending
HDLBP	-0.257730022	0.071752661	-3.591922857	0.000328247	MucousCiliated	0.837738986	0.824623803	0.851923077	0.87	0.001386041	Descending
SEPTIN2	-0.231235515	0.052773145	-4.381689128	1.17763E-05	MucousCiliated	0.594513716	0.573187415	0.617948718	0.64625	8.57473E-05	Descending
SUMF1	-0.347855333	0.058666586	-5.929360459	3.04117E-09	MucousCiliated	0.244887781	0.221067031	0.262179487	0.32	7.23421E-08	Descending
BHLHE40	-0.363751209	0.067045338	-5.425451173	5.78083E-08	MucousCiliated	0.798004988	0.774008208	0.840384615	0.825	9.33118E-07	Descending
OXTR	-0.335462448	0.066317812	-5.058406471	4.22775E-07	MucousCiliated	0.159268495	0.132421341	0.23974359	0.125	5.12964E-06	Descending
SETD5	-0.246367667	0.067212966	-3.66547831	0.000246877	MucousCiliated	0.809975062	0.795622435	0.826282051	0.84375	0.001095067	Descending
TADA3	-0.220950913	0.054697006	-4.039543134	5.35554E-05	MucousCiliated	0.655029094	0.636114911	0.675	0.7025	0.00030529	Descending
ARPC4	-0.23462732	0.051876719	-4.522786425	6.10308E-06	MucousCiliated	0.541313383	0.515731874	0.590384615	0.5625	4.93511E-05	Descending
TTLL3	-0.236020001	0.051979855	-4.540605207	5.6093E-06	MucousCiliated	0.561928512	0.54500684	0.545512821	0.67125	4.61629E-05	Descending
EMC3	-0.206694235	0.057325741	-3.605609447	0.000311421	MucousCiliated	0.705236908	0.687277702	0.735897436	0.7275	0.001329244	Descending
VGLL4	-0.248037403	0.053558056	-4.631187565	3.63574E-06	MucousCiliated	0.344638404	0.322571819	0.370512821	0.395	3.21976E-05	Descending
TSEN2	-0.226333454	0.074774985	-3.026860564	0.002471079	MucousCiliated	0.130673317	0.12120383	0.137179487	0.16125	0.007345902	Descending
CAPN7	-0.252246179	0.053005589	-4.758860005	1.94689E-06	MucousCiliated	0.361762261	0.338166895	0.393589744	0.4075	1.88076E-05	Descending
SH3BP5	-0.290686381	0.0566567	-5.130662041	2.88725E-07	MucousCiliated	0.275810474	0.253898769	0.294871795	0.33875	3.68557E-06	Descending
TBC1D5	-0.278256308	0.052607861	-5.289253405	1.22817E-07	MucousCiliated	0.377888612	0.352393981	0.406410256	0.43875	1.76418E-06	Descending
SATB1	-0.20738838	0.053061872	-3.908425638	9.28995E-05	MucousCiliated	0.607315046	0.587961696	0.631410256	0.64875	0.000484602	Descending
EFHB	-0.320043345	0.054153781	-5.909898442	3.42319E-09	MucousCiliated	0.621945137	0.587414501	0.7	0.6275	8.0223E-08	Descending
UBE2E2	-0.378666784	0.065828801	-5.752296554	8.80392E-09	MucousCiliated	0.171404821	0.148290014	0.206410256	0.20875	1.81751E-07	Descending
RARB	-0.244984898	0.05257587	-4.659645183	3.16755E-06	MucousCiliated	0.378054863	0.354035568	0.41474359	0.41625	2.86528E-05	Descending
NEK10	-0.515021244	0.100780888	-5.110306671	3.21636E-07	MucousCiliated	0.916541978	0.902325581	0.932692308	0.95	4.05813E-06	Descending
GPD1L	-0.371009274	0.051711536	-7.174593934	7.25221E-13	MucousCiliated	0.512884456	0.479616963	0.534615385	0.6225	4.32909E-11	Descending
CMTM7	-0.299009857	0.05977489	-5.00226531	5.66605E-07	MucousCiliated	0.236575229	0.219425445	0.231410256	0.325	6.60257E-06	Descending
CMTM6	-0.383977499	0.065685751	-5.845674163	5.04521E-09	MucousCiliated	0.788528678	0.763885089	0.821794872	0.83625	1.12012E-07	Descending
CRTAP	-0.31334663	0.052048852	-6.020240904	1.74158E-09	MucousCiliated	0.411471322	0.385499316	0.418589744	0.51625	4.4796E-08	Descending
PDCD6IP	-0.307115795	0.087683843	-3.502535757	0.000460852	MucousCiliated	0.894596841	0.883173735	0.912179487	0.9125	0.001844428	Descending
EPM2AIP1	-0.320821309	0.059218053	-5.41762674	6.03953E-08	MucousCiliated	0.23524522	0.211491108	0.267307692	0.28125	9.72396E-07	Descending
CTDSPL	-0.227954817	0.051773861	-4.402893872	1.06816E-05	MucousCiliated	0.428595179	0.407660739	0.447435897	0.4875	7.90504E-05	Descending
VILL	-0.262351684	0.057571187	-4.556996242	5.18904E-06	MucousCiliated	0.704904406	0.682626539	0.740384615	0.7375	4.32591E-05	Descending
PLCD1	-0.279060968	0.070126926	-3.979369754	6.90982E-05	MucousCiliated	0.151454697	0.138166895	0.160897436	0.19375	0.000378708	Descending
DLEC1	-0.358267776	0.056039283	-6.393154145	1.62498E-10	MucousCiliated	0.683956775	0.661833105	0.658974359	0.83375	5.61862E-09	Descending
CTNNB1	-0.238783099	0.052072765	-4.585565936	4.52758E-06	MucousCiliated	0.561263508	0.540082079	0.575641026	0.63	3.88967E-05	Descending
ULK4	-0.265571939	0.059738813	-4.44555095	8.76669E-06	MucousCiliated	0.739817124	0.721477428	0.753205128	0.7975	6.71971E-05	Descending
TRAK1	-0.355837832	0.092861172	-3.831933481	0.00012714	MucousCiliated	0.904571904	0.892202462	0.926282051	0.91875	0.000630223	Descending
ZBTB47	-0.25885491	0.081851442	-3.162496656	0.001564225	MucousCiliated	0.105070657	0.096032832	0.111538462	0.13375	0.005049814	Descending
CCDC13	-0.319979134	0.052565735	-6.087218822	1.14889E-09	MucousCiliated	0.572069825	0.539808482	0.623076923	0.62	3.08688E-08	Descending
POMGNT2	-0.202818739	0.058705356	-3.454859164	0.00055058	MucousCiliated	0.245719036	0.229548564	0.272435897	0.2675	0.002139109	Descending
KIAA1143	-0.209327721	0.055723815	-3.756521737	0.000172291	MucousCiliated	0.296425603	0.280437756	0.307692308	0.3475	0.00081417	Descending
TMEM42	-0.221122086	0.068518667	-3.227180208	0.001250167	MucousCiliated	0.159268495	0.146374829	0.180769231	0.17625	0.004200973	Descending
EXOSC7	-0.29790607	0.053510218	-5.56727447	2.58755E-08	MucousCiliated	0.342975894	0.315731874	0.379487179	0.39625	4.64474E-07	Descending
SLC6A20	0.353835665	0.085640631	4.131633091	3.60195E-05	MucousCiliated	0.112385702	0.125854993	0.094230769	0.08625	0.000219041	Ascending
FYCO1	-0.221195511	0.051665364	-4.281311413	1.85795E-05	MucousCiliated	0.438237739	0.41751026	0.458974359	0.4925	0.000124933	Descending
LTF	0.549709386	0.060818945	9.038456422	1.589E-19	MucousCiliated	0.27032419	0.309712722	0.231410256	0.16625	2.79288E-17	Ascending
ALS2CL	-0.448351619	0.059342656	-7.555300855	4.17893E-14	MucousCiliated	0.23042394	0.198358413	0.268589744	0.3025	3.32606E-12	Descending
CCDC12	-0.239532387	0.051767134	-4.627113195	3.70798E-06	MucousCiliated	0.427098919	0.403830369	0.456410256	0.47625	3.27228E-05	Descending
NBEAL2	-0.402992633	0.051621128	-7.806738205	5.8687E-15	MucousCiliated	0.467331671	0.434473324	0.466666667	0.61875	5.38177E-13	Descending
KIF9	-0.317217853	0.083943853	-3.778928897	0.000157504	MucousCiliated	0.882626766	0.869220246	0.906410256	0.8975	0.000758166	Descending
ELP6	-0.241970045	0.05711902	-4.236242924	2.27291E-05	MucousCiliated	0.268661679	0.249794802	0.291025641	0.31125	0.000147733	Descending
SMARCC1	-0.235794824	0.052247535	-4.513032495	6.39072E-06	MucousCiliated	0.568911056	0.546374829	0.596153846	0.61875	5.12731E-05	Descending
DHX30	-0.249433058	0.051855592	-4.81014776	1.50819E-06	MucousCiliated	0.540482128	0.515184679	0.578205128	0.5825	1.50704E-05	Descending
PLXNB1	-0.308657328	0.056539552	-5.459139969	4.78446E-08	MucousCiliated	0.686783042	0.662106703	0.710897436	0.7525	7.90436E-07	Descending
TMA7	-0.22385692	0.052326191	-4.278104611	1.88491E-05	MucousCiliated	0.397339983	0.379480164	0.398717949	0.47625	0.000126276	Descending
COL7A1	-0.270744119	0.081977184	-3.3026765	0.000957668	MucousCiliated	0.107730673	0.100410397	0.098717949	0.15875	0.003379612	Descending
PRKAR2A	-0.228116518	0.051498141	-4.429606837	9.4405E-06	MucousCiliated	0.461180382	0.439124487	0.486538462	0.5125	7.14531E-05	Descending
P4HTM	-0.270942825	0.072375316	-3.743580556	0.000181416	MucousCiliated	0.840565254	0.827086183	0.854487179	0.875	0.00084741	Descending
WDR6	-0.287185583	0.052260929	-5.495225331	3.90212E-08	MucousCiliated	0.398836243	0.375102599	0.406410256	0.4925	6.66414E-07	Descending
NDUFAF3	-0.233271721	0.057162407	-4.080858942	4.48696E-05	MucousCiliated	0.699916874	0.679343365	0.735897436	0.72375	0.000263125	Descending
IMPDH2	-0.341864823	0.052564043	-6.503777142	7.83279E-11	MucousCiliated	0.380881131	0.35129959	0.402564103	0.47375	2.94136E-09	Descending
QARS1	-0.29025482	0.059903018	-4.845412261	1.26349E-06	MucousCiliated	0.740980881	0.721477428	0.751923077	0.80875	1.30207E-05	Descending
USP19	-0.214219811	0.051462416	-4.162645817	3.14581E-05	MucousCiliated	0.499916874	0.480164159	0.516025641	0.55875	0.000195148	Descending
LAMB2	-0.280286315	0.051803083	-5.410610674	6.28102E-08	MucousCiliated	0.431088944	0.40875513	0.428846154	0.5375	1.00235E-06	Descending
AMT	-0.325827723	0.060757082	-5.362794103	8.19444E-08	MucousCiliated	0.221778886	0.201641587	0.232051282	0.29375	1.2479E-06	Descending
DAG1	-0.24329836	0.053363253	-4.559286524	5.13277E-06	MucousCiliated	0.615295096	0.593433653	0.638461538	0.67	4.28464E-05	Descending
MST1	-0.318911892	0.07306654	-4.364677627	1.2731E-05	MucousCiliated	0.136658354	0.123119015	0.143589744	0.185	9.16446E-05	Descending
CDHR4	-0.282640336	0.075120078	-3.762513855	0.000168214	MucousCiliated	0.858187864	0.848153215	0.848717949	0.9225	0.000800582	Descending
RBM6	-0.233641929	0.055305203	-4.224592183	2.39374E-05	MucousCiliated	0.667996675	0.648426813	0.688461538	0.7175	0.000153927	Descending
ZMYND10	-0.492454789	0.141312366	-3.484866913	0.000492382	MucousCiliated	0.957605985	0.949658003	0.973076923	0.96375	0.001952708	Descending
HEMK1	-0.253753389	0.062266113	-4.075304804	4.59541E-05	MucousCiliated	0.209476309	0.195075239	0.212820513	0.26875	0.000267872	Descending
TEX264	-0.262534005	0.051513846	-5.096377487	3.46214E-07	MucousCiliated	0.501413134	0.476880985	0.523717949	0.57	4.32512E-06	Descending
ABHD14B	-0.263495234	0.054121635	-4.86857494	1.12406E-06	MucousCiliated	0.331005819	0.30998632	0.343589744	0.4025	1.17465E-05	Descending
ABHD14A	-0.227234804	0.062700149	-3.624150952	0.000289912	MucousCiliated	0.205818786	0.192886457	0.21025641	0.25625	0.001251209	Descending
WDR82	-0.205250943	0.052205805	-3.931573183	8.43918E-05	MucousCiliated	0.570573566	0.55129959	0.591666667	0.6175	0.000448354	Descending
BAP1	-0.304672612	0.05520343	-5.519088417	3.40763E-08	MucousCiliated	0.301745636	0.276880985	0.327564103	0.365	5.95865E-07	Descending
GLT8D1	-0.267625783	0.051513565	-5.195248705	2.04446E-07	MucousCiliated	0.460515378	0.434199726	0.493589744	0.51625	2.75241E-06	Descending
SPCS1	-0.214402778	0.072483201	-2.9579651	0.003096772	MucousCiliated	0.842061513	0.830369357	0.861538462	0.8575	0.00884243	Descending
PRKCD	-0.257230734	0.053383342	-4.818558088	1.44599E-06	MucousCiliated	0.615295096	0.592612859	0.636538462	0.6775	1.45E-05	Descending
SELENOK	-0.278333435	0.055555842	-5.009976008	5.44368E-07	MucousCiliated	0.673150457	0.652257182	0.680128205	0.755	6.36689E-06	Descending
WNT5A	-0.498010864	0.080914392	-6.154787184	7.51784E-10	MucousCiliated	0.103740648	0.085909713	0.118589744	0.15625	2.13314E-08	Descending
HESX1	0.45695529	0.076127879	6.002469715	1.94339E-09	MucousCiliated	0.147630923	0.166894665	0.140384615	0.07375	4.91871E-08	Ascending
ASB14	-0.273344404	0.05757147	-4.747914246	2.05525E-06	MucousCiliated	0.267497922	0.251162791	0.257692308	0.36125	1.97338E-05	Descending
DNAH12	-0.282061449	0.071682949	-3.934847188	8.32496E-05	MucousCiliated	0.842061513	0.831463748	0.828846154	0.91625	0.000443963	Descending
DENND6A	-0.264790408	0.054329499	-4.873787002	1.09479E-06	MucousCiliated	0.323025769	0.300410397	0.348076923	0.3775	1.1469E-05	Descending
FLNB	-0.426009532	0.062853045	-6.777866194	1.21964E-11	MucousCiliated	0.768911056	0.74500684	0.764102564	0.8875	5.52247E-10	Descending
CFAP20DC	-0.271737862	0.054434172	-4.992045516	5.97432E-07	MucousCiliated	0.318204489	0.293844049	0.353205128	0.36125	6.89198E-06	Descending
PTPRG	-0.347663823	0.075432353	-4.608948382	4.04711E-06	MucousCiliated	0.127847049	0.115184679	0.126282051	0.18875	3.53215E-05	Descending
MAGI1	-0.277424165	0.057858823	-4.794846371	1.628E-06	MucousCiliated	0.255860349	0.234746922	0.281410256	0.3025	1.60955E-05	Descending
LRIG1	-0.25240008	0.05751688	-4.388278379	1.14251E-05	MucousCiliated	0.720864505	0.709712722	0.677564103	0.85625	8.3527E-05	Descending
EOGT	-0.248519177	0.051495766	-4.826011868	1.39294E-06	MucousCiliated	0.470157938	0.450341997	0.466025641	0.56875	1.40684E-05	Descending
ARL6IP5	-0.228073933	0.054486077	-4.185912218	2.84023E-05	MucousCiliated	0.650041563	0.630916553	0.666666667	0.705	0.000178289	Descending
PROS1	-0.262737714	0.068192016	-3.852910218	0.000116722	MucousCiliated	0.162593516	0.149110807	0.173717949	0.2025	0.000587557	Descending
ARL6	-0.230547421	0.052687024	-4.375791278	1.20993E-05	MucousCiliated	0.373067332	0.349931601	0.412179487	0.4025	8.75952E-05	Descending
RIOX2	-0.35587363	0.051596753	-6.897209786	5.30338E-12	MucousCiliated	0.489775561	0.453077975	0.546153846	0.5475	2.6423E-10	Descending
DCBLD2	-0.295291836	0.051532328	-5.730225052	1.00297E-08	MucousCiliated	0.460515378	0.432284542	0.491025641	0.53	2.02435E-07	Descending
TMEM45A	0.636129703	0.055477614	11.4664214	1.94539E-30	MucousCiliated	0.36641729	0.419699042	0.319871795	0.21375	9.84756E-28	Ascending
SENP7	-0.245702164	0.062857515	-3.908874924	9.2727E-05	MucousCiliated	0.204488778	0.190971272	0.206410256	0.2625	0.000483929	Descending
HHLA2	-0.255071499	0.051530325	-4.949929909	7.42402E-07	MucousCiliated	0.4560266	0.43119015	0.485897436	0.51125	8.22688E-06	Descending
CCDC80	-0.489588227	0.053337664	-9.179033929	4.34976E-20	MucousCiliated	0.581546135	0.533242134	0.656410256	0.65625	8.34034E-18	Descending
GTPBP8	-0.301528234	0.057547674	-5.239625035	1.60903E-07	MucousCiliated	0.257855362	0.233652531	0.293589744	0.29875	2.23271E-06	Descending
SPICE1	-0.27354493	0.055707581	-4.910371731	9.09039E-07	MucousCiliated	0.295261845	0.2749658	0.305769231	0.3675	9.74906E-06	Descending
ZDHHC23	-0.203235552	0.067257414	-3.021756868	0.002513123	MucousCiliated	0.169409809	0.158139535	0.182051282	0.19625	0.007453224	Descending
CCDC191	-0.243193426	0.051894335	-4.68631936	2.78162E-06	MucousCiliated	0.412635079	0.386320109	0.463461538	0.43375	2.55638E-05	Descending
UPK1B	-0.431276549	0.057876948	-7.451611807	9.22067E-14	MucousCiliated	0.695428096	0.659644323	0.746153846	0.76	6.82384E-12	Descending
B4GALT4	-0.268534641	0.051495277	-5.214743111	1.84072E-07	MucousCiliated	0.495428096	0.471135431	0.512179487	0.57375	2.51016E-06	Descending
TIMMDC1	-0.213156341	0.052539311	-4.057082929	4.96894E-05	MucousCiliated	0.590191189	0.572913817	0.592948718	0.66375	0.000285827	Descending
CFAP91	-0.294573721	0.052641765	-5.595817708	2.19584E-08	MucousCiliated	0.58237739	0.555129959	0.611538462	0.65	4.01813E-07	Descending
POLQ	-0.253310791	0.05782545	-4.380610817	1.18347E-05	MucousCiliated	0.258354115	0.239671683	0.276923077	0.3075	8.60737E-05	Descending
SLC15A2	-0.320561702	0.06247529	-5.131015857	2.88183E-07	MucousCiliated	0.768412303	0.748837209	0.776923077	0.84125	3.68557E-06	Descending
WDR5B	-0.230500701	0.053377172	-4.318338573	1.57208E-05	MucousCiliated	0.345303408	0.320930233	0.397435897	0.355	0.000109432	Descending
PARP9	0.452879487	0.103301401	4.384059502	1.16488E-05	MucousCiliated	0.935162095	0.942270862	0.948076923	0.8775	8.4994E-05	Ascending
SLC49A4	-0.206614425	0.055043844	-3.753633664	0.00017429	MucousCiliated	0.310556941	0.294391245	0.321794872	0.3625	0.000822078	Descending
MYLK	-0.242357242	0.052675527	-4.600945756	4.20577E-06	MucousCiliated	0.372568579	0.348016416	0.415384615	0.40125	3.65299E-05	Descending
CCDC14	-0.214763374	0.06715992	-3.197790779	0.001384847	MucousCiliated	0.170241064	0.158686731	0.180769231	0.2025	0.004579368	Descending
ITGB5	-0.309995182	0.053332027	-5.812551996	6.15276E-09	MucousCiliated	0.349127182	0.32120383	0.382692308	0.41125	1.33327E-07	Descending
MUC13	-0.285143427	0.061636703	-4.626195289	3.72444E-06	MucousCiliated	0.743142145	0.713269494	0.841666667	0.6875	3.28223E-05	Descending
ENSG00000291096	-0.270323348	0.055944994	-4.831948833	1.35203E-06	MucousCiliated	0.29127182	0.271682627	0.299358974	0.365	1.3765E-05	Descending
SLC41A3	-0.340840086	0.052230026	-6.525749925	6.76621E-11	MucousCiliated	0.392851205	0.359781122	0.438461538	0.455	2.5869E-09	Descending
ALDH1L1	-0.28303428	0.061911488	-4.571595492	4.84025E-06	MucousCiliated	0.207647548	0.188508892	0.233333333	0.245	4.09447E-05	Descending
CFAP100	-0.27027781	0.058224651	-4.641982467	3.45082E-06	MucousCiliated	0.720532003	0.702051984	0.726282051	0.79375	3.0732E-05	Descending
TXNRD3	-0.258530647	0.077755086	-3.324935509	0.00088439	MucousCiliated	0.11837074	0.108344733	0.125641026	0.15	0.00316873	Descending
CHCHD6	-0.222775642	0.056275482	-3.958662503	7.53707E-05	MucousCiliated	0.284123026	0.266484268	0.303205128	0.3275	0.000407367	Descending
PLXNA1	-0.234942491	0.051799681	-4.535597214	5.74407E-06	MucousCiliated	0.424605154	0.401915185	0.452564103	0.47375	4.69985E-05	Descending
MGLL	-0.345298479	0.05154897	-6.69845546	2.10634E-11	MucousCiliated	0.47996675	0.44623803	0.520512821	0.555	8.94511E-10	Descending
CFAP92	-0.234403528	0.059047304	-3.969758375	7.19456E-05	MucousCiliated	0.243059019	0.226812585	0.257051282	0.29	0.000391938	Descending
EFCAB12	-0.248413631	0.054210003	-4.582431644	4.596E-06	MucousCiliated	0.64638404	0.62872777	0.639102564	0.74125	3.93787E-05	Descending
PIK3R4	-0.271457805	0.053495542	-5.07440047	3.8872E-07	MucousCiliated	0.348960931	0.326949384	0.360897436	0.42625	4.78082E-06	Descending
ATP2C1	-0.280127817	0.06123323	-4.574767928	4.76748E-06	MucousCiliated	0.757772236	0.740082079	0.765384615	0.82375	4.0546E-05	Descending
NEK11	-0.254544741	0.059320253	-4.29102589	1.7785E-05	MucousCiliated	0.730340815	0.709439124	0.766666667	0.755	0.000120422	Descending
NUDT16	-0.252551701	0.055346095	-4.56313493	5.03954E-06	MucousCiliated	0.300249377	0.279343365	0.324358974	0.34875	4.22028E-05	Descending
UBA5	-0.246704263	0.051929581	-4.75074624	2.02667E-06	MucousCiliated	0.414630091	0.390971272	0.443589744	0.46625	1.95038E-05	Descending
CDV3	-0.210429565	0.0570806	-3.686533877	0.000227329	MucousCiliated	0.270822943	0.254445964	0.28974359	0.30875	0.001021972	Descending
TOPBP1	-0.221224025	0.07182222	-3.080161325	0.002068885	MucousCiliated	0.143308396	0.132694938	0.154487179	0.17	0.006347268	Descending
RAB6B	-0.281625007	0.076634779	-3.674898162	0.000237944	MucousCiliated	0.11521197	0.099589603	0.156410256	0.10625	0.00106065	Descending
RYK	-0.236936437	0.059442897	-3.985950343	6.72106E-05	MucousCiliated	0.238237739	0.222161423	0.251282051	0.28625	0.000370287	Descending
CEP63	-0.205950845	0.055879375	-3.685632598	0.000228135	MucousCiliated	0.291936825	0.275239398	0.310897436	0.33125	0.00102414	Descending
PCCB	-0.216782319	0.052170099	-4.155298206	3.24864E-05	MucousCiliated	0.396342477	0.372913817	0.442948718	0.4125	0.000200446	Descending
STAG1	-0.202265883	0.051976711	-3.8914714	9.96381E-05	MucousCiliated	0.413466334	0.394528044	0.433974359	0.46	0.000514032	Descending
DZIP1L	-0.335526507	0.064924234	-5.167970217	2.3665E-07	MucousCiliated	0.787863674	0.76744186	0.806410256	0.845	3.1131E-06	Descending
NME9	-0.234413807	0.051942567	-4.512942327	6.39344E-06	MucousCiliated	0.54713217	0.522298222	0.591025641	0.575	5.12731E-05	Descending
CEP70	-0.20057561	0.051917639	-3.86334227	0.000111846	MucousCiliated	0.419617623	0.402188782	0.429487179	0.48	0.000567755	Descending
COPB2	-0.224057835	0.067807476	-3.304323483	0.000952059	MucousCiliated	0.813133832	0.798905609	0.838461538	0.82875	0.003366389	Descending
SLC25A36	-0.25930494	0.053659365	-4.832426577	1.34879E-06	MucousCiliated	0.342809643	0.320930233	0.361538462	0.40625	1.37431E-05	Descending
RNF7	-0.353736017	0.110625265	-3.197606062	0.001385734	MucousCiliated	0.936492103	0.929138167	0.941666667	0.96	0.004581105	Descending
ATP1B3	-0.277393672	0.051729923	-5.362344558	8.21487E-08	MucousCiliated	0.437073982	0.414500684	0.437820513	0.53875	1.24951E-06	Descending
TFDP2	-0.207664602	0.051563266	-4.027374865	5.64031E-05	MucousCiliated	0.449044057	0.42872777	0.474358974	0.4925	0.000318368	Descending
ATR	-0.208778522	0.055107732	-3.788552258	0.000151528	MucousCiliated	0.311055694	0.296032832	0.312820513	0.37625	0.000732963	Descending
PLS1	-0.254639457	0.05408562	-4.708080563	2.5006E-06	MucousCiliated	0.632917706	0.608481532	0.672435897	0.6675	2.32685E-05	Descending
DIPK2A	-0.205950845	0.055879375	-3.685632598	0.000228135	MucousCiliated	0.296093101	0.282079343	0.294871795	0.3625	0.00102414	Descending
PLSCR1	0.804653546	0.138266843	5.819569834	5.89993E-09	MucousCiliated	0.967913549	0.977017784	0.964102564	0.93375	1.28509E-07	Ascending
CP	0.367667367	0.062818017	5.852896692	4.83084E-09	MucousCiliated	0.800498753	0.822435021	0.783974359	0.7325	1.07821E-07	Ascending
TM4SF1	-0.287292187	0.066807291	-4.300311897	1.70558E-05	MucousCiliated	0.170573566	0.155129959	0.183974359	0.215	0.000116419	Descending
ANKUB1	-0.21603768	0.055027576	-3.925989375	8.6374E-05	MucousCiliated	0.657855362	0.636114911	0.703205128	0.66875	0.000457731	Descending
SERP1	-0.229694484	0.053531709	-4.290811746	1.78021E-05	MucousCiliated	0.625103907	0.606566347	0.632051282	0.69625	0.000120474	Descending
EIF2A	-0.224006173	0.05210358	-4.299247267	1.71379E-05	MucousCiliated	0.410141313	0.392612859	0.407692308	0.495	0.000116873	Descending
SIAH2	-0.20272875	0.051673879	-3.923234639	8.7368E-05	MucousCiliated	0.435078969	0.414500684	0.466025641	0.46875	0.000462032	Descending
RAP2B	-0.244434939	0.054623614	-4.474895003	7.64489E-06	MucousCiliated	0.323690773	0.30752394	0.312820513	0.41875	5.94628E-05	Descending
ARHGEF26	-0.359141332	0.074722189	-4.806354525	1.53707E-06	MucousCiliated	0.127348296	0.111901505	0.141666667	0.17	1.53163E-05	Descending
CCNL1	-0.25766083	0.051990515	-4.955919927	7.19889E-07	MucousCiliated	0.555610973	0.53378933	0.562820513	0.64125	8.01953E-06	Descending
RARRES1	0.31499156	0.052077965	6.04846137	1.46236E-09	MucousCiliated	0.58553616	0.608481532	0.601923077	0.44875	3.84743E-08	Ascending
IFT80	-0.453560472	0.060400779	-7.509182442	5.94978E-14	MucousCiliated	0.73283458	0.700410397	0.764102564	0.82	4.5633E-12	Descending
PPM1L	-0.355205048	0.055580451	-6.390827029	1.64991E-10	MucousCiliated	0.292103076	0.263474692	0.322435897	0.36375	5.65542E-09	Descending
GOLIM4	-0.307595917	0.058172784	-5.287625841	1.23914E-07	MucousCiliated	0.254862843	0.234746922	0.26025641	0.33625	1.77592E-06	Descending
LRRC34	-0.239093318	0.053165267	-4.497171374	6.88635E-06	MucousCiliated	0.605153782	0.581121751	0.646153846	0.635	5.46032E-05	Descending
SKIL	-0.203501196	0.051661254	-3.939145499	8.17723E-05	MucousCiliated	0.534829593	0.517373461	0.541025641	0.6025	0.00043756	Descending
TNIK	-0.715354552	0.080400172	-8.897425688	5.71569E-19	MucousCiliated	0.105403159	0.08125855	0.11474359	0.1975	9.27335E-17	Descending
TMEM212	-0.469305147	0.05632403	-8.332236598	7.93292E-17	MucousCiliated	0.665170407	0.624897401	0.717307692	0.7475	9.56106E-15	Descending
TBL1XR1	-0.331784392	0.067821277	-4.892039918	9.97962E-07	MucousCiliated	0.809310058	0.790150479	0.830769231	0.855	1.0595E-05	Descending
ZMAT3	-0.369648368	0.053794665	-6.87146886	6.35442E-12	MucousCiliated	0.333998337	0.302051984	0.367948718	0.41375	3.11687E-10	Descending
MFN1	-0.233613343	0.051716659	-4.517177796	6.26693E-06	MucousCiliated	0.43042394	0.406839945	0.465384615	0.47	5.04504E-05	Descending
GNB4	0.306520104	0.05697934	5.379495488	7.46949E-08	MucousCiliated	0.304405653	0.328043776	0.284615385	0.235	1.15049E-06	Ascending
ACTL6A	-0.207798803	0.053072701	-3.915361334	9.02689E-05	MucousCiliated	0.364256027	0.346648427	0.376923077	0.42	0.000474202	Descending
TTC14	-0.256202587	0.05688576	-4.50380879	6.67463E-06	MucousCiliated	0.278304239	0.262380301	0.270512821	0.36625	5.31911E-05	Descending
DNAJC19	-0.215253937	0.063248104	-3.403326327	0.000665707	MucousCiliated	0.2	0.187140903	0.21025641	0.23875	0.002499117	Descending
ATP11B	-0.222256667	0.052483444	-4.234795758	2.2876E-05	MucousCiliated	0.584704904	0.565253078	0.598076923	0.6475	0.000148535	Descending
MCCC1	-0.295522377	0.051501127	-5.738173044	9.57033E-09	MucousCiliated	0.475810474	0.448426813	0.499358974	0.555	1.94715E-07	Descending
LAMP3	0.374795566	0.057909865	6.47205045	9.66818E-11	MucousCiliated	0.738653367	0.760601915	0.752564103	0.61125	3.53615E-09	Ascending
B3GNT5	-0.377875858	0.059817126	-6.31718506	2.66371E-10	MucousCiliated	0.72967581	0.70123119	0.76474359	0.79125	8.51242E-09	Descending
KLHL6	-0.438240129	0.058762885	-7.457770846	8.79985E-14	MucousCiliated	0.705403159	0.668125855	0.769871795	0.75	6.58948E-12	Descending
KLHL24	-0.25032299	0.051813938	-4.831190186	1.35719E-06	MucousCiliated	0.423773899	0.4	0.450641026	0.48	1.38065E-05	Descending
PARL	-0.258089783	0.053823364	-4.795125427	1.62573E-06	MucousCiliated	0.338320865	0.316826265	0.355769231	0.4025	1.60857E-05	Descending
ABCC5	-0.285495453	0.052868034	-5.400152654	6.65842E-08	MucousCiliated	0.599168745	0.577017784	0.596794872	0.705	1.04934E-06	Descending
AP2M1	-0.210440594	0.051457282	-4.089617344	4.32085E-05	MucousCiliated	0.49443059	0.471956224	0.533333333	0.52125	0.000255158	Descending
POLR2H	-0.234696949	0.056416988	-4.160040421	3.18191E-05	MucousCiliated	0.687780549	0.667305062	0.719230769	0.72	0.000196905	Descending
MAGEF1	-0.208703403	0.051529051	-4.050208546	5.1172E-05	MucousCiliated	0.511886949	0.490287278	0.545512821	0.545	0.000293422	Descending
MAP3K13	-0.206383102	0.064192731	-3.215054065	0.0013042	MucousCiliated	0.786201164	0.771545828	0.812820513	0.80125	0.004356712	Descending
LIPH	-0.280745501	0.051534752	-5.447692885	5.10274E-08	MucousCiliated	0.493266833	0.461559508	0.558333333	0.51125	8.33228E-07	Descending
SENP2	-0.276449725	0.051733674	-5.343709498	9.10635E-08	MucousCiliated	0.5280133	0.50123119	0.559615385	0.58875	1.37028E-06	Descending
BCL6	-0.288749941	0.071296373	-4.049994836	5.12188E-05	MucousCiliated	0.835577722	0.821887825	0.842307692	0.885	0.000293557	Descending
TP63	-0.308150727	0.052644123	-5.853468766	4.81425E-09	MucousCiliated	0.383042394	0.359781122	0.377564103	0.5	1.0764E-07	Descending
HES1	-0.629020229	0.060836274	-10.33955877	4.66681E-25	MucousCiliated	0.722527016	0.676880985	0.768589744	0.84125	1.34224E-22	Descending
APOD	0.239896188	0.051584794	4.650521402	3.31097E-06	MucousCiliated	0.473150457	0.49001368	0.494230769	0.355	2.97587E-05	Ascending
UBXN7	-0.280151695	0.052475824	-5.338681204	9.36251E-08	MucousCiliated	0.386866168	0.363064295	0.400641026	0.46875	1.4005E-06	Descending
RNF168	-0.369394085	0.052617386	-7.020380726	2.21264E-12	MucousCiliated	0.375727348	0.342270862	0.410897436	0.46	1.20176E-10	Descending
LRCH3	-0.222409298	0.052226915	-4.258518781	2.05786E-05	MucousCiliated	0.401496259	0.383036936	0.407692308	0.47375	0.000135707	Descending
IQCG	-0.51801301	0.100750893	-5.141522747	2.72521E-07	MucousCiliated	0.914713217	0.899316005	0.939102564	0.9375	3.50483E-06	Descending
PCGF3	-0.230400229	0.052407801	-4.39629641	1.10114E-05	MucousCiliated	0.389027431	0.367989056	0.410897436	0.4425	8.10812E-05	Descending
MAEA	-0.222593579	0.052667959	-4.22635661	2.37505E-05	MucousCiliated	0.589027431	0.567168263	0.621153846	0.62625	0.000153114	Descending
TMEM129	-0.313512064	0.052272901	-5.997602115	2.00252E-09	MucousCiliated	0.391354946	0.361149111	0.432051282	0.45	5.0482E-08	Descending
FGFR3	-0.236251383	0.051498768	-4.587515232	4.48553E-06	MucousCiliated	0.471654198	0.455266758	0.449358974	0.59	3.85889E-05	Descending
MXD4	-0.411779389	0.052932781	-7.779288817	7.29334E-15	MucousCiliated	0.580881131	0.542818057	0.622435897	0.67375	6.5459E-13	Descending
ZFYVE28	-0.29810055	0.072315512	-4.122221397	3.75236E-05	MucousCiliated	0.137157107	0.122024624	0.16025641	0.16125	0.000226989	Descending
CFAP99	-0.205861949	0.052253446	-3.939681769	8.15898E-05	MucousCiliated	0.571571072	0.55129959	0.6	0.60875	0.000436768	Descending
HTT	-0.223374779	0.051535653	-4.33437371	1.46176E-05	MucousCiliated	0.455029094	0.434199726	0.474358974	0.5125	0.000103344	Descending
TMEM128	-0.255627484	0.051792316	-4.935625659	7.98942E-07	MucousCiliated	0.424605154	0.399726402	0.456410256	0.47625	8.76136E-06	Descending
NSG1	-0.253206889	0.081920728	-3.090876938	0.001995663	MucousCiliated	0.105735661	0.097400821	0.108333333	0.13875	0.006156782	Descending
WFS1	-0.416300315	0.051671389	-8.056689088	7.83887E-16	MucousCiliated	0.445885287	0.404924761	0.498717949	0.53	8.33621E-14	Descending
MRFAP1	-0.305084467	0.072376155	-4.215262131	2.49488E-05	MucousCiliated	0.138154613	0.123666211	0.154487179	0.1725	0.000159378	Descending
S100P	0.472218038	0.129461726	3.647549368	0.000264753	MucousCiliated	0.961762261	0.967715458	0.960897436	0.93625	0.001161316	Ascending
KIAA0232	-0.23889694	0.051547434	-4.634506886	3.57789E-06	MucousCiliated	0.509226933	0.484541724	0.547435897	0.5475	3.17297E-05	Descending
TBC1D14	-0.203906756	0.052087715	-3.914680418	9.0524E-05	MucousCiliated	0.409476309	0.392339261	0.416025641	0.475	0.000475148	Descending
HS3ST1	0.200388544	0.055229813	3.628267646	0.000285329	MucousCiliated	0.692269327	0.707250342	0.685897436	0.63625	0.001234899	Ascending
CC2D2A	-0.27032377	0.069100923	-3.912013885	9.15296E-05	MucousCiliated	0.820282627	0.804651163	0.842307692	0.84875	0.000479432	Descending
CD38	0.347769299	0.054743603	6.352692932	2.11578E-10	MucousCiliated	0.680133001	0.702872777	0.696153846	0.545	7.00921E-09	Ascending
FGFBP1	0.221587139	0.052450155	4.224718477	2.3924E-05	MucousCiliated	0.61113882	0.630369357	0.597435897	0.55	0.000153919	Ascending
QDPR	-0.257891678	0.060404885	-4.269384493	1.96013E-05	MucousCiliated	0.221612635	0.201641587	0.258333333	0.24125	0.000130555	Descending
DCAF16	-0.25247797	0.055365268	-4.560222984	5.10993E-06	MucousCiliated	0.303906899	0.285636115	0.308333333	0.37875	4.2684E-05	Descending
PACRGL	-0.249863568	0.051763927	-4.826982429	1.38617E-06	MucousCiliated	0.424605154	0.398632011	0.467948718	0.45875	1.40145E-05	Descending
ADGRA3	-0.418480986	0.064707466	-6.467275148	9.97859E-11	MucousCiliated	0.188694929	0.169083447	0.177564103	0.3	3.63916E-09	Descending
SLC34A2	0.2739341	0.071637839	3.823874425	0.000131371	MucousCiliated	0.851870324	0.861559508	0.864102564	0.78375	0.000647642	Ascending
SMIM20	-0.202177759	0.051686008	-3.911653596	9.16663E-05	MucousCiliated	0.433748961	0.413132695	0.465384615	0.46625	0.000479751	Descending
PCDH7	-0.200380419	0.059627888	-3.360515139	0.000777973	MucousCiliated	0.744970906	0.732694938	0.743589744	0.80375	0.002850389	Descending
DTHD1	-0.523737324	0.115918443	-4.518153533	6.23812E-06	MucousCiliated	0.93915212	0.929138167	0.944230769	0.975	5.03145E-05	Descending
C4orf19	0.225835914	0.051761684	4.362993982	1.28294E-05	MucousCiliated	0.457855362	0.476880985	0.453205128	0.38	9.22481E-05	Ascending
TBC1D1	0.351144115	0.053125353	6.609727637	3.85028E-11	MucousCiliated	0.397672485	0.425444596	0.395512821	0.275	1.55176E-09	Ascending
FAM114A1	-0.211993031	0.051613697	-4.107301777	4.00308E-05	MucousCiliated	0.526517041	0.506976744	0.542948718	0.58375	0.00023862	Descending
KLHL5	-0.421724632	0.060545346	-6.965434311	3.27392E-12	MucousCiliated	0.731837074	0.698495212	0.786538462	0.7775	1.72631E-10	Descending
UGDH	-0.228023292	0.065637333	-3.473987783	0.000512784	MucousCiliated	0.79833749	0.783857729	0.818589744	0.825	0.002020326	Descending
N4BP2	-0.212247014	0.071512678	-2.967963454	0.0029978	MucousCiliated	0.146799667	0.137619699	0.149358974	0.18375	0.00860253	Descending
RBM47	-0.261055727	0.07527353	-3.468094628	0.000524163	MucousCiliated	0.852701579	0.839124487	0.876923077	0.8675	0.002051741	Descending
NSUN7	-0.205776178	0.05553929	-3.705055993	0.000211344	MucousCiliated	0.677805486	0.662380301	0.683333333	0.7375	0.000963458	Descending
LIMCH1	-0.392847014	0.055944354	-7.022102931	2.18553E-12	MucousCiliated	0.282294264	0.250068399	0.323076923	0.35	1.19215E-10	Descending
SLC30A9	-0.216449192	0.052159108	-4.149787065	3.32785E-05	MucousCiliated	0.567248545	0.547195622	0.587179487	0.62	0.000204635	Descending
NFXL1	-0.214303283	0.056752713	-3.776088759	0.00015931	MucousCiliated	0.277472984	0.261559508	0.28974359	0.32625	0.000765685	Descending
SLAIN2	-0.271682452	0.059293476	-4.581995712	4.60559E-06	MucousCiliated	0.725353283	0.700957592	0.779487179	0.73125	3.93934E-05	Descending
OCIAD1	-0.260476712	0.069922206	-3.72523589	0.000195133	MucousCiliated	0.823441397	0.807113543	0.856410256	0.83375	0.000899273	Descending
SPATA18	-0.50266578	0.128804631	-3.902544319	9.51868E-05	MucousCiliated	0.947797174	0.937619699	0.969871795	0.95125	0.000494698	Descending
USP46	-0.271478599	0.058449364	-4.644680113	3.40604E-06	MucousCiliated	0.251039069	0.232831737	0.26025641	0.31625	3.04188E-05	Descending
CHIC2	-0.235545107	0.054200885	-4.345779717	1.38782E-05	MucousCiliated	0.636575229	0.613132695	0.680128205	0.65875	9.87231E-05	Descending
AASDH	-0.214274643	0.060595494	-3.536148154	0.000406007	MucousCiliated	0.226600166	0.213132695	0.233974359	0.27375	0.001653682	Descending
IGFBP7	0.529637314	0.08688641	6.095744037	1.0893E-09	MucousCiliated	0.906733167	0.919562244	0.919871795	0.8225	2.97091E-08	Ascending
SLC4A4	0.272107127	0.051695481	5.263654012	1.4122E-07	MucousCiliated	0.476475478	0.50369357	0.439102564	0.425	1.9968E-06	Ascending
RASSF6	-0.262262305	0.053442509	-4.907372574	9.23046E-07	MucousCiliated	0.350955943	0.329685363	0.362179487	0.42625	9.88253E-06	Descending
CXCL8	0.29377455	0.059136236	4.967758676	6.77312E-07	MucousCiliated	0.755943475	0.773461012	0.758974359	0.67	7.64619E-06	Ascending
CXCL6	0.613203377	0.05286899	11.59854526	4.19142E-31	MucousCiliated	0.445386534	0.499589603	0.406410256	0.27375	2.41102E-28	Ascending
CXCL5	0.676928991	0.092636947	7.307332712	2.72497E-13	MucousCiliated	0.10556941	0.12749658	0.086538462	0.0425	1.82458E-11	Ascending
PARM1	0.413335301	0.064680355	6.390430348	1.6542E-10	MucousCiliated	0.219783874	0.245690834	0.194230769	0.15125	5.65542E-09	Ascending
CDKL2	-0.269228077	0.062786512	-4.287992271	1.80295E-05	MucousCiliated	0.197007481	0.177291382	0.235897436	0.21125	0.000121826	Descending
CXCL10	0.678641393	0.053087686	12.78340501	2.02984E-37	MucousCiliated	0.435411471	0.488919289	0.43974359	0.1825	1.97598E-34	Ascending
CXCL11	0.626199929	0.054195851	11.55438872	7.01448E-31	MucousCiliated	0.384372402	0.429274966	0.408974359	0.13125	3.69868E-28	Ascending
SEPTIN11	-0.372525958	0.051644934	-7.213213955	5.46464E-13	MucousCiliated	0.494098088	0.455266758	0.556410256	0.55	3.40665E-11	Descending
CCNI	-0.219442462	0.073947081	-2.967560852	0.003001729	MucousCiliated	0.853699086	0.845143639	0.850641026	0.89875	0.008611246	Descending
ANTXR2	0.287974281	0.071386616	4.034009434	5.48331E-05	MucousCiliated	0.1680798	0.184404925	0.141025641	0.14625	0.000311311	Ascending
HNRNPD	-0.265311765	0.059316139	-4.472842795	7.71865E-06	MucousCiliated	0.733000831	0.713543092	0.753205128	0.7825	5.99997E-05	Descending
HNRNPDL	-0.34467393	0.058585463	-5.883267103	4.02246E-09	MucousCiliated	0.713050707	0.684541724	0.758333333	0.755	9.17193E-08	Descending
SEC31A	-0.284348623	0.064449241	-4.41197785	1.02431E-05	MucousCiliated	0.785369909	0.766894665	0.808974359	0.82375	7.62505E-05	Descending
COQ2	-0.279853214	0.064130256	-4.363824969	1.27808E-05	MucousCiliated	0.188694929	0.17127223	0.210897436	0.225	9.19504E-05	Descending
MAPK10	-0.331211794	0.070950181	-4.668230454	3.03805E-06	MucousCiliated	0.833083957	0.818057456	0.833974359	0.9	2.77392E-05	Descending
PTPN13	-0.351515408	0.052643487	-6.677281989	2.43414E-11	MucousCiliated	0.377057357	0.346648427	0.4	0.47125	1.01329E-09	Descending
KLHL8	-0.311058634	0.058680123	-5.300919956	1.15221E-07	MucousCiliated	0.245054032	0.223255814	0.264102564	0.3075	1.676E-06	Descending
HSD17B11	-0.373621325	0.051938226	-7.193571102	6.31183E-13	MucousCiliated	0.41762261	0.384678523	0.43974359	0.525	3.8402E-11	Descending
HERC5	0.229914171	0.051570848	4.458219727	8.26432E-06	MucousCiliated	0.545968412	0.564705882	0.546153846	0.46	6.38492E-05	Ascending
FAM13A	-0.302578904	0.076847238	-3.937407665	8.23666E-05	MucousCiliated	0.858686617	0.844322845	0.879487179	0.88375	0.000440181	Descending
SNCA	-0.319637285	0.058519277	-5.462085383	4.70574E-08	MucousCiliated	0.24638404	0.223529412	0.268589744	0.3075	7.79465E-07	Descending
SMARCAD1	-0.212088995	0.052033337	-4.076021389	4.58128E-05	MucousCiliated	0.408811305	0.388508892	0.433974359	0.4525	0.000267171	Descending
ADH1C	-0.398306644	0.052436834	-7.595932409	3.05584E-14	MucousCiliated	0.394679967	0.365253078	0.380769231	0.55625	2.56104E-12	Descending
ADH7	-0.332016266	0.056263357	-5.901110131	3.61064E-09	MucousCiliated	0.687614298	0.665937073	0.675	0.81125	8.38397E-08	Descending
DNAJB14	-0.21151015	0.059441894	-3.558267328	0.000373309	MucousCiliated	0.237240233	0.221614227	0.258333333	0.2675	0.001546899	Descending
H2AZ1	-0.220734107	0.052097454	-4.236946104	2.2658E-05	MucousCiliated	0.40798005	0.389056088	0.417948718	0.475	0.000147347	Descending
SLC39A8	0.353473605	0.087080372	4.059165064	4.92485E-05	MucousCiliated	0.105070657	0.116005472	0.103205128	0.05875	0.000283678	Ascending
UBE2D3	-0.248621748	0.071638655	-3.470497158	0.000519496	MucousCiliated	0.834081463	0.819151847	0.86474359	0.8425	0.002039116	Descending
PAPSS1	-0.286491708	0.063649965	-4.501050537	6.76184E-06	MucousCiliated	0.778886118	0.760328317	0.799358974	0.82375	5.38522E-05	Descending
MCUB	0.229317589	0.065225613	3.515759794	0.000438498	MucousCiliated	0.200831255	0.212859097	0.200641026	0.14625	0.00176557	Ascending
CFI	0.515760158	0.056006933	9.208862662	3.29599E-20	MucousCiliated	0.342643392	0.385225718	0.301923077	0.2275	6.5173E-18	Ascending
ENPEP	-0.363921394	0.070056936	-5.194651905	2.05103E-07	MucousCiliated	0.142809643	0.120930233	0.18974359	0.15125	2.75832E-06	Descending
TIFA	-0.247418948	0.080363437	-3.078750209	0.002078709	MucousCiliated	0.111055694	0.102872777	0.111538462	0.1475	0.006374137	Descending
ARSJ	-0.223916422	0.074753341	-2.995403535	0.00274082	MucousCiliated	0.130839568	0.121477428	0.137179487	0.16125	0.007988015	Descending
PRSS12	-0.255147642	0.069042561	-3.695512432	0.000219444	MucousCiliated	0.823773899	0.810943912	0.830128205	0.87	0.000995006	Descending
ANXA5	-0.257094477	0.081283134	-3.162949874	0.001561792	MucousCiliated	0.875810474	0.86374829	0.900641026	0.8825	0.005044533	Descending
BLTP1	-0.296040032	0.052585952	-5.629641016	1.80585E-08	MucousCiliated	0.383208645	0.359233926	0.38974359	0.48	3.4109E-07	Descending
HSPA4L	-0.379723842	0.051645307	-7.3525333	1.94485E-13	MucousCiliated	0.450706567	0.416689466	0.473717949	0.56125	1.32323E-11	Descending
JADE1	-0.318322059	0.052900424	-6.017381986	1.7726E-09	MucousCiliated	0.366251039	0.338440492	0.391025641	0.445	4.54095E-08	Descending
NAA15	-0.245809646	0.052170988	-4.711615718	2.4576E-06	MucousCiliated	0.563424771	0.539808482	0.592307692	0.615	2.29021E-05	Descending
MAML3	-0.347672266	0.0572832	-6.069358335	1.28422E-09	MucousCiliated	0.266500416	0.242681259	0.275641026	0.3575	3.43591E-08	Descending
SMARCA5	-0.303142165	0.068617213	-4.417873504	9.96767E-06	MucousCiliated	0.815295096	0.79753762	0.83974359	0.84875	7.47723E-05	Descending
LRBA	-0.294821299	0.056403216	-5.227029958	1.72255E-07	MucousCiliated	0.690108063	0.669493844	0.690384615	0.78375	2.3746E-06	Descending
SH3D19	-0.26974803	0.051707736	-5.216782818	1.82058E-07	MucousCiliated	0.525187032	0.498221614	0.562179487	0.57625	2.48805E-06	Descending
TMEM154	-0.285003723	0.054640441	-5.21598502	1.82843E-07	MucousCiliated	0.647714048	0.622982216	0.675	0.7075	2.49609E-06	Descending
TIGD4	-0.260666763	0.070479376	-3.698482862	0.000216892	MucousCiliated	0.148462178	0.135157319	0.16474359	0.1775	0.0009852	Descending
PDGFC	-0.226735888	0.067921487	-3.338205576	0.000843213	MucousCiliated	0.167581047	0.157318741	0.166025641	0.2175	0.003047078	Descending
SMIM31	0.279383597	0.074120105	3.769336225	0.000163682	MucousCiliated	0.152950956	0.16744186	0.130128205	0.13125	0.000782546	Ascending
CPE	-0.45572645	0.079117833	-5.760097746	8.40652E-09	MucousCiliated	0.111720698	0.095759234	0.117307692	0.17375	1.75263E-07	Descending
DDX60L	0.412936842	0.0548111	7.533817873	4.92778E-14	MucousCiliated	0.690606816	0.723119015	0.667307692	0.5875	3.82584E-12	Ascending
CBR4	-0.214176832	0.062279382	-3.438968492	0.000583935	MucousCiliated	0.208478803	0.195075239	0.220512821	0.24625	0.002245427	Descending
NEK1	-0.212727176	0.051889859	-4.099590527	4.13882E-05	MucousCiliated	0.419783874	0.400273598	0.437820513	0.47375	0.0002459	Descending
HPGD	-0.461163558	0.066241139	-6.961890512	3.35736E-12	MucousCiliated	0.171404821	0.147195622	0.187179487	0.25125	1.76296E-10	Descending
SPATA4	-0.360742533	0.05450989	-6.617928084	3.64268E-11	MucousCiliated	0.313881962	0.282626539	0.353205128	0.38	1.47278E-09	Descending
CDKN2AIP	-0.301577449	0.062904548	-4.794207385	1.63319E-06	MucousCiliated	0.202327515	0.185499316	0.207051282	0.27	1.61217E-05	Descending
STOX2	-0.31442448	0.061983079	-5.072747026	3.92114E-07	MucousCiliated	0.210640067	0.192612859	0.215384615	0.28375	4.80833E-06	Descending
CFAP97	-0.228802235	0.051455656	-4.446590602	8.72439E-06	MucousCiliated	0.488113051	0.464569083	0.523717949	0.52625	6.6954E-05	Descending
LRP2BP	-0.217088121	0.056365573	-3.851431117	0.00011743	MucousCiliated	0.287281796	0.273050616	0.283974359	0.35875	0.000590648	Descending
FAT1	-0.222366591	0.051679861	-4.302770718	1.68675E-05	MucousCiliated	0.530008313	0.508071135	0.558333333	0.575	0.00011557	Descending
EXOC3	-0.212792327	0.055715074	-3.819295416	0.000133833	MucousCiliated	0.679800499	0.663201094	0.691025641	0.73375	0.0006585	Descending
CLPTM1L	-0.211631485	0.055718055	-3.798256906	0.000145717	MucousCiliated	0.678137988	0.660465116	0.698076923	0.72	0.000709524	Descending
SRD5A1	-0.324322894	0.053781656	-6.030362737	1.63592E-09	MucousCiliated	0.327680798	0.294391245	0.396794872	0.345	4.23366E-08	Descending
SEMA5A	-0.326693328	0.072090041	-4.531740043	5.84998E-06	MucousCiliated	0.14247714	0.129138167	0.142948718	0.2025	4.76433E-05	Descending
DNAH5	-0.429535864	0.055175996	-7.784832107	6.98058E-15	MucousCiliated	0.657190357	0.627086183	0.646153846	0.81625	6.30995E-13	Descending
TRIO	-0.210754424	0.051439197	-4.097156185	4.18257E-05	MucousCiliated	0.487448047	0.470588235	0.483974359	0.57125	0.000247918	Descending
RETREG1	-0.39406253	0.068283439	-5.770982479	7.88107E-09	MucousCiliated	0.157439734	0.136525308	0.180769231	0.2075	1.65124E-07	Descending
MYO10	-0.250184275	0.051598874	-4.848638287	1.24312E-06	MucousCiliated	0.512551953	0.485362517	0.562820513	0.53875	1.28317E-05	Descending
BASP1	-0.329450037	0.078577164	-4.192694424	2.75661E-05	MucousCiliated	0.86084788	0.843502052	0.9	0.86375	0.000173989	Descending
CDH6	-0.629351307	0.07994898	-7.871911638	3.49263E-15	MucousCiliated	0.101413134	0.076060192	0.138461538	0.145	3.33961E-13	Descending
GOLPH3	-0.257191906	0.088149413	-2.917681443	0.003526444	MucousCiliated	0.896093101	0.885636115	0.918589744	0.9	0.009844948	Descending
ZFR	-0.304341699	0.057502927	-5.292629724	1.2057E-07	MucousCiliated	0.704405653	0.68125855	0.724358974	0.77125	1.73981E-06	Descending
SPEF2	-0.202889372	0.069435278	-2.921992647	0.003477998	MucousCiliated	0.829093932	0.819425445	0.831410256	0.86875	0.009727858	Descending
CAPSL	-0.352987045	0.084624661	-4.171207807	3.02989E-05	MucousCiliated	0.88162926	0.865937073	0.91474359	0.88875	0.000188419	Descending
NIPBL	-0.268660935	0.054635926	-4.917294427	8.77485E-07	MucousCiliated	0.650374065	0.627906977	0.669871795	0.715	9.4507E-06	Descending
CPLANE1	-0.388850332	0.05261269	-7.390808773	1.45938E-13	MucousCiliated	0.573233583	0.539261286	0.595512821	0.685	1.02603E-11	Descending
NUP155	-0.217449664	0.060540237	-3.591820466	0.000328376	MucousCiliated	0.226932668	0.213132695	0.23525641	0.27375	0.001386124	Descending
WDR70	-0.216721513	0.061207926	-3.540742619	0.000399003	MucousCiliated	0.219783874	0.20629275	0.228205128	0.265	0.001630409	Descending
LIFR	0.303178407	0.055333857	5.479076038	4.27553E-08	MucousCiliated	0.333998337	0.357318741	0.323717949	0.2475	7.21424E-07	Ascending
PTGER4	-0.326352588	0.058155373	-5.61173577	2.00307E-08	MucousCiliated	0.253532835	0.231463748	0.26474359	0.3325	3.73326E-07	Descending
C6	-0.436854674	0.082647114	-5.285782585	1.25168E-07	MucousCiliated	0.104738155	0.093023256	0.092307692	0.1825	1.79186E-06	Descending
SELENOP	-0.381525504	0.055765	-6.841665925	7.82775E-12	MucousCiliated	0.66882793	0.639671683	0.682051282	0.77625	3.68103E-10	Descending
ISL1	-0.586036964	0.074108054	-7.907871415	2.61827E-15	MucousCiliated	0.13117207	0.109165527	0.129487179	0.235	2.58861E-13	Descending
ITGA2	-0.317024837	0.059205573	-5.354645178	8.57245E-08	MucousCiliated	0.727680798	0.704240766	0.751923077	0.7875	1.29921E-06	Descending
ZSWIM6	-0.207792095	0.052981159	-3.92199976	8.78171E-05	MucousCiliated	0.371737323	0.356771546	0.364102564	0.455	0.000463825	Descending
DIMT1	-0.231732896	0.051514572	-4.498395023	6.84684E-06	MucousCiliated	0.502909393	0.477701778	0.549358974	0.5275	5.43939E-05	Descending
MAST4	-0.206148109	0.053312859	-3.866761462	0.00011029	MucousCiliated	0.62078138	0.604651163	0.622435897	0.69125	0.000561071	Descending
PIK3R1	-0.231218855	0.052041032	-4.443010579	8.87088E-06	MucousCiliated	0.409143807	0.387961696	0.429487179	0.46625	6.78724E-05	Descending
MAP1B	-0.420663384	0.060650466	-6.935864066	4.03746E-12	MucousCiliated	0.218287614	0.190697674	0.243589744	0.295	2.06858E-10	Descending
ANKRA2	-0.236138077	0.055891818	-4.224913136	2.39033E-05	MucousCiliated	0.288944306	0.268946648	0.317307692	0.325	0.000153864	Descending
ARHGEF28	-0.224555789	0.051985074	-4.319620469	1.56298E-05	MucousCiliated	0.560099751	0.541997264	0.559615385	0.64375	0.000108978	Descending
GFM2	-0.273234947	0.054941724	-4.973177501	6.58643E-07	MucousCiliated	0.655527847	0.631737346	0.683974359	0.70875	7.47545E-06	Descending
TENT2	-0.21197477	0.051550307	-4.111998211	3.92249E-05	MucousCiliated	0.451371571	0.430916553	0.475	0.49875	0.000235034	Descending
MTX3	-0.210336126	0.05606968	-3.751334526	0.000175896	MucousCiliated	0.289443059	0.273324213	0.302564103	0.3375	0.000828727	Descending
SSBP2	-0.234410781	0.051493947	-4.552200662	5.30877E-06	MucousCiliated	0.50723192	0.487824897	0.508333333	0.59375	4.40351E-05	Descending
ATG10	-0.205137882	0.068792992	-2.981958995	0.002864104	MucousCiliated	0.158603491	0.146922025	0.176923077	0.17625	0.008269503	Descending
COX7C	-0.209618006	0.05821248	-3.600911813	0.000317103	MucousCiliated	0.722194514	0.706703146	0.735897436	0.76625	0.001346727	Descending
FAM172A	-0.360798706	0.052149173	-6.918589274	4.56163E-12	MucousCiliated	0.406650042	0.377564979	0.409615385	0.53375	2.29077E-10	Descending
KIAA0825	-0.237647943	0.051543782	-4.610603478	4.01502E-06	MucousCiliated	0.457689111	0.437756498	0.461538462	0.54125	3.50656E-05	Descending
ELL2	-0.262620277	0.056390031	-4.657211064	3.20522E-06	MucousCiliated	0.690108063	0.670588235	0.699358974	0.76125	2.89309E-05	Descending
ERAP1	-0.300181227	0.051541094	-5.824114399	5.74162E-09	MucousCiliated	0.461346633	0.434199726	0.480769231	0.5475	1.25493E-07	Descending
FAM174A	-0.288331384	0.065384315	-4.409794378	1.03469E-05	MucousCiliated	0.790191189	0.770177839	0.826923077	0.81	7.69781E-05	Descending
TMEM232	-0.263285864	0.067993619	-3.872214288	0.000107851	MucousCiliated	0.814630091	0.799726402	0.830769231	0.85125	0.000549901	Descending
APC	-0.229989655	0.058160303	-3.954409486	7.67239E-05	MucousCiliated	0.254696592	0.238030096	0.270512821	0.3	0.000414047	Descending
MCC	-0.225602549	0.055892542	-4.036362334	5.42864E-05	MucousCiliated	0.292269327	0.2749658	0.305769231	0.345	0.000308623	Descending
DMXL1	-0.295461921	0.054806433	-5.391008061	7.00635E-08	MucousCiliated	0.3120532	0.288372093	0.331410256	0.3825	1.09194E-06	Descending
SRFBP1	-0.20942518	0.051727496	-4.048624008	5.15196E-05	MucousCiliated	0.430756442	0.410123119	0.458333333	0.47125	0.000294881	Descending
PPIC	-0.214723628	0.051441153	-4.174160515	2.99087E-05	MucousCiliated	0.473482959	0.446511628	0.543589744	0.46	0.000186542	Descending
CEP120	-0.23737318	0.053675826	-4.422347934	9.76341E-06	MucousCiliated	0.341812136	0.320930233	0.365384615	0.39125	7.34141E-05	Descending
CSNK1G3	-0.235579324	0.053018264	-4.44336169	8.85641E-06	MucousCiliated	0.36325852	0.341997264	0.387179487	0.41375	6.78027E-05	Descending
ZNF608	-0.299995645	0.054583549	-5.496081671	3.88323E-08	MucousCiliated	0.32152951	0.300136799	0.319871795	0.4225	6.64983E-07	Descending
GRAMD2B	-0.200036625	0.061614379	-3.246589954	0.001167965	MucousCiliated	0.76325852	0.748837209	0.783974359	0.78875	0.003977557	Descending
P4HA2	-0.201401354	0.051462058	-3.913589181	9.09343E-05	MucousCiliated	0.501911887	0.482626539	0.522435897	0.55	0.000476906	Descending
SLC22A4	-0.362979561	0.063160029	-5.746982143	9.08503E-09	MucousCiliated	0.770573566	0.74746922	0.78974359	0.83875	1.86945E-07	Descending
SEPTIN8	-0.217294901	0.055988425	-3.881068304	0.000103999	MucousCiliated	0.290773067	0.274145007	0.303846154	0.34125	0.000533916	Descending
HSPA4	-0.294901947	0.052997923	-5.564405796	2.63047E-08	MucousCiliated	0.361097257	0.334062927	0.394230769	0.42	4.7151E-07	Descending
TCF7	-0.229369409	0.065724274	-3.489873598	0.000483249	MucousCiliated	0.176226101	0.161149111	0.204487179	0.19	0.001921306	Descending
CDKL3	-0.242255221	0.065705183	-3.687003192	0.000226911	MucousCiliated	0.179551122	0.166073871	0.191025641	0.21875	0.001020815	Descending
DDX46	-0.20784581	0.051613871	-4.026937038	5.65082E-05	MucousCiliated	0.52967581	0.512175103	0.533333333	0.6025	0.000318677	Descending
PITX1	-0.203465628	0.052043727	-3.909513003	9.24824E-05	MucousCiliated	0.560266002	0.540355677	0.586538462	0.6	0.000483222	Descending
MACROH2A1	-0.226377364	0.051643208	-4.383487635	1.16794E-05	MucousCiliated	0.523358271	0.499589603	0.562820513	0.555	8.51401E-05	Descending
SMAD5	-0.290064931	0.051495346	-5.632837744	1.77268E-08	MucousCiliated	0.479301746	0.453077975	0.497435897	0.56375	3.36331E-07	Descending
HNRNPA0	-0.317065568	0.07129081	-4.447495624	8.68772E-06	MucousCiliated	0.833250208	0.81751026	0.845512821	0.88125	6.673E-05	Descending
BRD8	-0.201545442	0.052240772	-3.858010434	0.000114314	MucousCiliated	0.394181214	0.372913817	0.433974359	0.41375	0.000577041	Descending
CDC23	-0.211010867	0.055920544	-3.773405129	0.000161034	MucousCiliated	0.293100582	0.277428181	0.301923077	0.3475	0.000771923	Descending
ETF1	-0.217574458	0.054703508	-3.977340163	6.96904E-05	MucousCiliated	0.313715711	0.293844049	0.345512821	0.3425	0.000381129	Descending
STING1	-0.317999066	0.084261258	-3.773965308	0.000160673	MucousCiliated	0.882128013	0.867852257	0.912820513	0.8875	0.000770666	Descending
NRG2	0.209662513	0.066460947	3.154672376	0.001606784	MucousCiliated	0.186367415	0.194254446	0.206410256	0.11125	0.005158259	Ascending
ANKHD1	-0.209711105	0.053320519	-3.933028183	8.38824E-05	MucousCiliated	0.615461347	0.595622435	0.642948718	0.6525	0.000446397	Descending
PCDH1	-0.406580919	0.087939872	-4.623396744	3.77507E-06	MucousCiliated	0.890440565	0.874692202	0.917307692	0.91	3.32145E-05	Descending
NR3C1	-0.206268799	0.051879417	-3.975927475	7.01055E-05	MucousCiliated	0.424937656	0.40875513	0.421794872	0.505	0.000383233	Descending
LARS1	-0.234520913	0.051691509	-4.536933002	5.70782E-06	MucousCiliated	0.533998337	0.513816689	0.541666667	0.61125	4.6813E-05	Descending
TCERG1	-0.224181461	0.051502082	-4.352862085	1.34372E-05	MucousCiliated	0.460681629	0.439398085	0.482692308	0.515	9.59635E-05	Descending
DPYSL3	0.300788956	0.083604959	3.597740611	0.000320994	MucousCiliated	0.122194514	0.137893297	0.077564103	0.1375	0.001360406	Ascending
SPINK5	-0.366852977	0.056427993	-6.501258663	7.96507E-11	MucousCiliated	0.266999169	0.23255814	0.341025641	0.28	2.98219E-09	Descending
FBXO38	-0.227809753	0.057258744	-3.978602021	6.93217E-05	MucousCiliated	0.270490441	0.25499316	0.275	0.3325	0.000379529	Descending
PCYOX1L	-0.296995138	0.065397305	-4.541397201	5.58826E-06	MucousCiliated	0.179883624	0.163064295	0.195512821	0.22625	4.60413E-05	Descending
NDST1	-0.27662138	0.05153794	-5.36733478	7.99087E-08	MucousCiliated	0.454197839	0.425991792	0.496153846	0.50125	1.22279E-06	Descending
FAT2	-0.228853036	0.052989615	-4.318828051	1.5686E-05	MucousCiliated	0.373732336	0.358960328	0.352564103	0.4825	0.000109249	Descending
FAXDC2	-0.294171756	0.053712431	-5.476790939	4.33108E-08	MucousCiliated	0.339484622	0.314363885	0.363461538	0.4075	7.26543E-07	Descending
GEMIN5	-0.285028911	0.075123703	-3.794127543	0.000148164	MucousCiliated	0.12635079	0.113543092	0.142307692	0.15375	0.000720603	Descending
MED7	-0.20901882	0.066705676	-3.133448785	0.001727651	MucousCiliated	0.173067332	0.161422709	0.18525641	0.2025	0.005476808	Descending
UBLCP1	-0.249598876	0.052214846	-4.780228094	1.75096E-06	MucousCiliated	0.557107232	0.527770178	0.626923077	0.555	1.7124E-05	Descending
FABP6	-0.205469158	0.062785965	-3.272533232	0.001065883	MucousCiliated	0.201995012	0.187961696	0.223717949	0.22375	0.003674409	Descending
ATP10B	0.207730204	0.055641254	3.733384679	0.000188924	MucousCiliated	0.314713217	0.326675787	0.335897436	0.21875	0.000875121	Ascending
WWC1	-0.211950229	0.052273222	-4.054661677	5.02069E-05	MucousCiliated	0.569908562	0.547742818	0.608974359	0.595	0.000288542	Descending
ATP6V0E1	-0.225402861	0.065303192	-3.451636183	0.000557198	MucousCiliated	0.797506234	0.784131327	0.809615385	0.835	0.002160339	Descending
BNIP1	-0.233001863	0.068349371	-3.408983286	0.000652055	MucousCiliated	0.161097257	0.148290014	0.177564103	0.1875	0.002459539	Descending
SIMC1	-0.291612293	0.072419375	-4.026716515	5.65612E-05	MucousCiliated	0.13765586	0.123392613	0.156410256	0.16625	0.000318834	Descending
KIAA1191	-0.20102605	0.051639073	-3.89290586	9.90506E-05	MucousCiliated	0.440731505	0.421614227	0.461538462	0.4875	0.000511627	Descending
HIGD2A	-0.292596414	0.058883663	-4.969059337	6.72785E-07	MucousCiliated	0.727182045	0.706703146	0.73974359	0.79625	7.60866E-06	Descending
ZNF346	-0.205156863	0.067271234	-3.049696743	0.002290725	MucousCiliated	0.168412303	0.156497948	0.18525641	0.19	0.00691057	Descending
NSD1	-0.244820237	0.052645606	-4.650345088	3.3138E-06	MucousCiliated	0.58719867	0.564158687	0.61474359	0.63875	2.97631E-05	Descending
GRK6	-0.2856704	0.071892831	-3.973558941	7.08066E-05	MucousCiliated	0.140980881	0.127222982	0.156410256	0.17375	0.000386398	Descending
PRR7	-0.209064721	0.052766196	-3.962095719	7.42947E-05	MucousCiliated	0.590523691	0.56744186	0.640384615	0.59875	0.000402139	Descending
PDLIM7	-0.255934535	0.066296423	-3.860457697	0.000113175	MucousCiliated	0.174231089	0.159781122	0.18974359	0.21	0.000572662	Descending
NHP2	-0.211989675	0.053278374	-3.978906649	6.92329E-05	MucousCiliated	0.621446384	0.60629275	0.612179487	0.70875	0.000379282	Descending
CLK4	-0.205014547	0.063321329	-3.237685493	0.001205036	MucousCiliated	0.19684123	0.182763338	0.220512821	0.215	0.004084019	Descending
RUFY1	-0.232912654	0.054390102	-4.282261788	1.85003E-05	MucousCiliated	0.641729011	0.618604651	0.68525641	0.6625	0.000124622	Descending
MGAT4B	-0.235338679	0.053401112	-4.406999615	1.04812E-05	MucousCiliated	0.617955112	0.597264022	0.637179487	0.675	7.77163E-05	Descending
MRNIP	-0.282943898	0.056606648	-4.998421724	5.78015E-07	MucousCiliated	0.686284289	0.66128591	0.726923077	0.72125	6.70479E-06	Descending
TBC1D9B	-0.252806258	0.065275867	-3.872890084	0.000107552	MucousCiliated	0.794513716	0.778659371	0.814102564	0.82875	0.000548821	Descending
RNF130	-0.26258903	0.055320415	-4.746693078	2.06769E-06	MucousCiliated	0.668661679	0.648426813	0.678205128	0.7425	1.98232E-05	Descending
CNOT6	-0.200390263	0.05241235	-3.823340585	0.000131656	MucousCiliated	0.579551122	0.559507524	0.61025641	0.61125	0.000648794	Descending
SCGB3A1	0.266230121	0.063118768	4.217923292	2.46563E-05	MucousCiliated	0.806650042	0.826538988	0.764102564	0.79875	0.000157668	Ascending
RACK1	-0.396618894	0.062825086	-6.313065628	2.73561E-10	MucousCiliated	0.769742311	0.747195622	0.767948718	0.87625	8.69829E-09	Descending
FOXQ1	-0.391322541	0.052126042	-7.507236731	6.03885E-14	MucousCiliated	0.405985037	0.372640219	0.422435897	0.52625	4.60371E-12	Descending
WRNIP1	-0.240464664	0.053054682	-4.532392909	5.83192E-06	MucousCiliated	0.605985037	0.58495212	0.623076923	0.66875	4.75535E-05	Descending
SERPINB9	0.315593007	0.084776703	3.722638347	0.000197152	MucousCiliated	0.111554447	0.122571819	0.103846154	0.07625	0.000906927	Ascending
SERPINB6	-0.298590342	0.080804385	-3.695224507	0.000219693	MucousCiliated	0.872984206	0.859370725	0.897435897	0.8875	0.000995593	Descending
FAM50B	-0.268949006	0.06071861	-4.429432861	9.44812E-06	MucousCiliated	0.220615129	0.201915185	0.244230769	0.26	7.1468E-05	Descending
RPP40	-0.411952906	0.068866585	-5.981898296	2.20552E-09	MucousCiliated	0.152618454	0.130506156	0.181410256	0.1975	5.48298E-08	Descending
LYRM4	-0.287269226	0.075051763	-3.827614644	0.000129391	MucousCiliated	0.126018288	0.112722298	0.144871795	0.15	0.000639127	Descending
DSP	-0.517773295	0.125192915	-4.135803496	3.53715E-05	MucousCiliated	0.948129676	0.939534884	0.953205128	0.9775	0.000215723	Descending
SNRNP48	-0.260666763	0.070479376	-3.698482862	0.000216892	MucousCiliated	0.14879468	0.135704514	0.163461538	0.18	0.0009852	Descending
C6orf52	-0.502666937	0.057087998	-8.805124625	1.30707E-18	MucousCiliated	0.260681629	0.222161423	0.303846154	0.3525	2.0421E-16	Descending
GFOD1	-0.341048975	0.062519092	-5.455117192	4.89406E-08	MucousCiliated	0.200665004	0.178659371	0.226923077	0.25	8.05387E-07	Descending
RANBP9	-0.207256873	0.052293589	-3.963332384	7.39108E-05	MucousCiliated	0.569908562	0.547195622	0.616025641	0.58375	0.000400749	Descending
MCUR1	-0.240653783	0.052632454	-4.572345858	4.82294E-06	MucousCiliated	0.380216126	0.359507524	0.394871795	0.44625	4.08256E-05	Descending
GMPR	0.508920661	0.057834219	8.799646066	1.37248E-18	MucousCiliated	0.301413134	0.336525308	0.297435897	0.14875	2.11814E-16	Ascending
STMND1	-0.200459139	0.052552201	-3.814476544	0.000136472	MucousCiliated	0.584871155	0.564158687	0.621153846	0.60875	0.000668881	Descending
CAP2	-0.22520592	0.053201361	-4.233085673	2.30507E-05	MucousCiliated	0.361263508	0.343638851	0.36474359	0.435	0.000149287	Descending
KDM1B	-0.231387899	0.051453427	-4.49703575	6.89074E-06	MucousCiliated	0.476475478	0.452804378	0.511538462	0.51625	5.46038E-05	Descending
MBOAT1	-0.201539549	0.055635562	-3.622495071	0.000291775	MucousCiliated	0.678802993	0.662927497	0.690384615	0.72875	0.001258062	Descending
KIAA0319	-0.284130737	0.060200557	-4.719736036	2.36151E-06	MucousCiliated	0.226101413	0.20629275	0.249358974	0.27125	2.21899E-05	Descending
TDP2	-0.212288332	0.051806292	-4.097732618	4.17217E-05	MucousCiliated	0.541812136	0.520383037	0.573076923	0.57875	0.000247417	Descending
GMNN	0.25539194	0.064755771	3.943925557	8.01586E-05	MucousCiliated	0.208811305	0.224350205	0.194230769	0.16625	0.000430198	Ascending
RIPOR2	0.405272784	0.060601561	6.687497404	2.27019E-11	MucousCiliated	0.250706567	0.272777018	0.272435897	0.1075	9.52407E-10	Ascending
TRIM38	0.236086596	0.054767835	4.31067976	1.62753E-05	MucousCiliated	0.681130507	0.697674419	0.683974359	0.6	0.000112563	Ascending
H4C3	-0.215388093	0.072999252	-2.950552046	0.003172066	MucousCiliated	0.140482128	0.132147743	0.138461538	0.1825	0.009032965	Descending
BTN3A2	0.203891022	0.051434734	3.964072675	7.36818E-05	MucousCiliated	0.506400665	0.519835841	0.531410256	0.39625	0.000399847	Ascending
BTN3A1	0.249417126	0.062787295	3.972413915	7.1148E-05	MucousCiliated	0.223773899	0.238303694	0.220512821	0.16375	0.000388094	Ascending
ZNF391	-0.242162473	0.061237981	-3.954448988	7.67112E-05	MucousCiliated	0.216957606	0.200820793	0.234615385	0.25625	0.000414047	Descending
ZNF165	-0.219414752	0.061815057	-3.54953568	0.000385911	MucousCiliated	0.214796342	0.202188782	0.217307692	0.2675	0.001588857	Descending
PPP1R11	-0.308677592	0.054473652	-5.666548557	1.45703E-08	MucousCiliated	0.637572735	0.608207934	0.68525641	0.67875	2.81506E-07	Descending
RNF39	-0.476839457	0.052546647	-9.074593419	1.14103E-19	MucousCiliated	0.559434746	0.517920657	0.583974359	0.70125	2.05945E-17	Descending
TRIM39	-0.267095909	0.060106246	-4.443729658	8.84127E-06	MucousCiliated	0.226101413	0.20629275	0.256410256	0.2575	6.77278E-05	Descending
GNL1	-0.282937634	0.051525068	-5.491261718	3.99072E-08	MucousCiliated	0.464172901	0.439398085	0.476282051	0.55375	6.76979E-07	Descending
PPP1R10	-0.293819804	0.055231895	-5.319748717	1.03911E-07	MucousCiliated	0.655694098	0.627359781	0.708333333	0.6825	1.5398E-06	Descending
MDC1	-0.266668345	0.068158777	-3.912457899	9.13615E-05	MucousCiliated	0.163424771	0.150205198	0.171153846	0.20875	0.000478948	Descending
VARS2	-0.232112539	0.069612376	-3.334357367	0.000854967	MucousCiliated	0.151787199	0.138166895	0.177564103	0.16375	0.003079129	Descending
CCHCR1	-0.288020637	0.053378459	-5.395821511	6.82107E-08	MucousCiliated	0.345802161	0.318194254	0.38974359	0.38625	1.07098E-06	Descending
PRRC2A	-0.240694455	0.051581823	-4.666264978	3.06724E-06	MucousCiliated	0.51354946	0.488372093	0.554487179	0.54875	2.79452E-05	Descending
BAG6	-0.293303143	0.067893875	-4.32002363	1.56012E-05	MucousCiliated	0.814796342	0.799726402	0.820512821	0.8725	0.000108839	Descending
DDAH2	-0.294013093	0.051564857	-5.701811518	1.18541E-08	MucousCiliated	0.452701579	0.424350205	0.48525641	0.51875	2.34598E-07	Descending
MSH5	-0.282577688	0.071556742	-3.949001604	7.84778E-05	MucousCiliated	0.145303408	0.133242134	0.148076923	0.195	0.000421714	Descending
HSPA1A	-0.302214212	0.051626875	-5.853815673	4.80421E-09	MucousCiliated	0.520365752	0.496853625	0.510897436	0.64625	1.07606E-07	Descending
HSPA1B	-0.394845301	0.082068413	-4.811172622	1.50047E-06	MucousCiliated	0.876475478	0.86128591	0.889102564	0.92125	1.50225E-05	Descending
SNHG32	-0.274499205	0.055856518	-4.914362985	8.90716E-07	MucousCiliated	0.291936825	0.271409029	0.304487179	0.36125	9.5769E-06	Descending
CFB	1.036135254	0.133795215	7.744187649	9.61949E-15	MucousCiliated	0.963591022	0.974555404	0.969871795	0.90125	8.45379E-13	Ascending
NELFE	-0.21809495	0.058362636	-3.736893443	0.000186308	MucousCiliated	0.250207814	0.233105335	0.275641026	0.27875	0.000866174	Descending
ATF6B	-0.247709809	0.053987279	-4.588299577	4.46871E-06	MucousCiliated	0.633915212	0.612038304	0.657692308	0.6875	3.84939E-05	Descending
AGPAT1	-0.231790587	0.053570182	-4.326858274	1.51251E-05	MucousCiliated	0.623607648	0.603283174	0.642948718	0.67875	0.000105985	Descending
RNF5	-0.2051335	0.054080097	-3.793142262	0.000148753	MucousCiliated	0.639068994	0.620246238	0.66474359	0.675	0.000722082	Descending
PSMB9	0.356716061	0.061385767	5.811054917	6.20804E-09	MucousCiliated	0.775394846	0.790424077	0.813461538	0.6325	1.34221E-07	Ascending
TAP1	0.2745863	0.070020117	3.921534416	8.79869E-05	MucousCiliated	0.837905237	0.844596443	0.876923077	0.73125	0.000464528	Ascending
HSD17B8	-0.273874353	0.054034589	-5.068500717	4.00961E-07	MucousCiliated	0.334497091	0.313543092	0.340384615	0.41875	4.88841E-06	Descending
RING1	-0.230007539	0.051590054	-4.458369817	8.25853E-06	MucousCiliated	0.516043225	0.491655267	0.557692308	0.54625	6.38435E-05	Descending
VPS52	-0.226180596	0.051448532	-4.396249733	1.10137E-05	MucousCiliated	0.480631754	0.458276334	0.508974359	0.5275	8.10812E-05	Descending
CUTA	-0.234431954	0.057890132	-4.049601308	5.1305E-05	MucousCiliated	0.712551953	0.693023256	0.742948718	0.7425	0.000293918	Descending
SYNGAP1	-0.267127984	0.061975173	-4.310241847	1.63076E-05	MucousCiliated	0.760432253	0.740082079	0.796794872	0.7825	0.00011271	Descending
IP6K3	0.38951596	0.08533819	4.564380382	5.00972E-06	MucousCiliated	0.11687448	0.133242134	0.086538462	0.10125	4.20132E-05	Ascending
NUDT3	-0.330428058	0.05153304	-6.411965139	1.43656E-10	MucousCiliated	0.483291771	0.453351573	0.504487179	0.57875	5.09233E-09	Descending
ILRUN	-0.280766339	0.065306482	-4.299210913	1.71407E-05	MucousCiliated	0.790856193	0.771819425	0.823076923	0.815	0.000116873	Descending
SNRPC	-0.33199939	0.073472731	-4.518674982	6.22278E-06	MucousCiliated	0.839068994	0.820246238	0.875641026	0.85375	5.02228E-05	Descending
ETV7	0.360190069	0.082191459	4.382329655	1.17417E-05	MucousCiliated	0.121695761	0.135430917	0.11025641	0.08125	8.55447E-05	Ascending
STK38	-0.294910921	0.067884942	-4.344275965	1.39736E-05	MucousCiliated	0.810806318	0.793160055	0.83525641	0.84375	9.91787E-05	Descending
SRSF3	-0.382239133	0.059233676	-6.453071269	1.09606E-10	MucousCiliated	0.722527016	0.693844049	0.753846154	0.7925	3.97439E-09	Descending
CDKN1A	-0.342161882	0.072463726	-4.721836716	2.33724E-06	MucousCiliated	0.83674148	0.819151847	0.857692308	0.87625	2.20374E-05	Descending
FGD2	0.493288889	0.085371659	5.77813403	7.55336E-09	MucousCiliated	0.115045719	0.131600547	0.11025641	0.04875	1.59579E-07	Ascending
PIM1	-0.29276305	0.072031917	-4.064351792	4.81661E-05	MucousCiliated	0.142144638	0.129411765	0.148076923	0.18875	0.000278967	Descending
RNF8	-0.263320093	0.052766865	-4.99025467	6.02997E-07	MucousCiliated	0.366583541	0.339261286	0.418589744	0.39	6.94352E-06	Descending
CMTR1	0.214019633	0.051698341	4.139777555	3.47643E-05	MucousCiliated	0.463507897	0.482352941	0.453205128	0.3975	0.000212532	Ascending
BTBD9	-0.21486945	0.05249034	-4.093504649	4.24902E-05	MucousCiliated	0.587364921	0.569630643	0.592307692	0.65875	0.00025162	Descending
GLO1	-0.267926527	0.053485057	-5.00937164	5.4608E-07	MucousCiliated	0.348462178	0.326128591	0.36474359	0.41875	6.38102E-06	Descending
SAYSD1	-0.228849235	0.063424623	-3.608208031	0.000308319	MucousCiliated	0.197672485	0.183857729	0.21025641	0.23625	0.001317724	Descending
KIF6	-0.210351225	0.055057154	-3.820597521	0.000133129	MucousCiliated	0.303075644	0.282079343	0.348717949	0.31	0.000655288	Descending
TFEB	-0.250110002	0.060943127	-4.103990314	4.06084E-05	MucousCiliated	0.219783874	0.203009576	0.237820513	0.26125	0.000241835	Descending
TOMM6	-0.211855155	0.052088091	-4.067247472	4.75717E-05	MucousCiliated	0.407647548	0.38878249	0.422435897	0.465	0.000276283	Descending
C6orf132	-0.383999534	0.069827203	-5.499282757	3.81339E-08	MucousCiliated	0.819118869	0.797811218	0.844230769	0.8675	6.55686E-07	Descending
CNPY3	-0.223595767	0.054547883	-4.099073214	4.14808E-05	MucousCiliated	0.646051538	0.623529412	0.691025641	0.66125	0.000246335	Descending
MEA1	-0.204507892	0.052760869	-3.876128212	0.000106132	MucousCiliated	0.596674979	0.577838577	0.617307692	0.6425	0.000542885	Descending
KLHDC3	-0.218242442	0.051888435	-4.20599392	2.59937E-05	MucousCiliated	0.551787199	0.532694938	0.562179487	0.61875	0.000165136	Descending
KLC4	-0.256385835	0.059643606	-4.298630708	1.71857E-05	MucousCiliated	0.234247714	0.216415869	0.252564103	0.28	0.000117116	Descending
SRF	-0.244505641	0.051777946	-4.722196571	2.33311E-06	MucousCiliated	0.542975894	0.523392613	0.540384615	0.6375	2.2034E-05	Descending
CUL9	-0.279783128	0.061932051	-4.517582116	6.25498E-06	MucousCiliated	0.208977556	0.190971272	0.227564103	0.255	5.03862E-05	Descending
DLK2	-0.280967927	0.081449501	-3.449596679	0.000561425	MucousCiliated	0.106566916	0.097127223	0.11025641	0.1425	0.002174726	Descending
TJAP1	-0.258708729	0.072952495	-3.546262939	0.000390736	MucousCiliated	0.136658354	0.124487004	0.150641026	0.165	0.001604402	Descending
POLR1C	-0.27541133	0.052482431	-5.247686257	1.54021E-07	MucousCiliated	0.377722361	0.348563611	0.434615385	0.4	2.15453E-06	Descending
YIPF3	-0.332241116	0.062472803	-5.318172039	1.04815E-07	MucousCiliated	0.763424771	0.740355677	0.792948718	0.81125	1.54957E-06	Descending
HSP90AB1	-0.275506794	0.083663661	-3.293028199	0.000991145	MucousCiliated	0.882294264	0.869767442	0.909615385	0.88625	0.003468278	Descending
SPATS1	-0.499654346	0.051790177	-9.647666259	5.02871E-22	MucousCiliated	0.436575229	0.386867305	0.505128205	0.53	1.1364E-19	Descending
ENPP5	0.302879889	0.064744153	4.678104114	2.8954E-06	MucousCiliated	0.219451372	0.242954856	0.16474359	0.21875	2.65902E-05	Ascending
ANKRD66	-0.555940464	0.053755796	-10.34196314	4.55117E-25	MucousCiliated	0.588528678	0.535157319	0.665384615	0.6825	1.33942E-22	Descending
ADGRF1	-0.487577477	0.15991959	-3.048891485	0.002296874	MucousCiliated	0.967747298	0.961969904	0.976923077	0.97625	0.006923998	Descending
EFHC1	-0.626691169	0.169985864	-3.686725205	0.000227158	MucousCiliated	0.970407315	0.964158687	0.976923077	0.98625	0.001021567	Descending
TMEM14A	-0.282102458	0.052526644	-5.37065457	7.84514E-08	MucousCiliated	0.582211139	0.558413133	0.592307692	0.67125	1.2034E-06	Descending
GSTA2	0.54937952	0.070326188	7.811876842	5.63426E-15	MucousCiliated	0.186866168	0.216689466	0.158333333	0.10625	5.20449E-13	Ascending
GSTA1	-0.659217081	0.063212329	-10.42861568	1.83543E-25	MucousCiliated	0.744305902	0.697948016	0.801282051	0.845	5.6652E-23	Descending
GSTA4	-0.39502812	0.052248272	-7.560596769	4.01224E-14	MucousCiliated	0.396674979	0.361969904	0.422435897	0.505	3.2136E-12	Descending
GCLC	-0.479397378	0.079997847	-5.992628521	2.06476E-09	MucousCiliated	0.865502909	0.845964432	0.880769231	0.925	5.18366E-08	Descending
LRRC1	-0.229240722	0.053637941	-4.273853841	1.92123E-05	MucousCiliated	0.347298421	0.329685363	0.350641026	0.42125	0.000128234	Descending
COL21A1	-0.462871273	0.051683671	-8.955851367	3.37124E-19	MucousCiliated	0.456525353	0.409849521	0.523076923	0.54	5.6884E-17	Descending
PRIM2	-0.230472449	0.072219043	-3.191297447	0.001416354	MucousCiliated	0.140980881	0.12995896	0.153205128	0.1675	0.004666482	Descending
LMBRD1	-0.232064494	0.057166047	-4.059481221	4.91819E-05	MucousCiliated	0.706733167	0.690560876	0.71025641	0.77375	0.000283423	Descending
SDHAF4	-0.248678212	0.053352487	-4.661042588	3.14612E-06	MucousCiliated	0.350124688	0.327222982	0.380769231	0.395	2.84825E-05	Descending
CGAS	0.354947272	0.07995204	4.439502387	9.01671E-06	MucousCiliated	0.130340815	0.145280438	0.113461538	0.095	6.86975E-05	Ascending
SENP6	-0.206331838	0.056022686	-3.683005104	0.000230501	MucousCiliated	0.689775561	0.676060192	0.683974359	0.76375	0.001034025	Descending
MYO6	-0.271673876	0.055810571	-4.867785276	1.12856E-06	MucousCiliated	0.677140482	0.655813953	0.692307692	0.745	1.17838E-05	Descending
IRAK1BP1	-0.216485651	0.052693862	-4.108365612	3.98469E-05	MucousCiliated	0.368911056	0.344186047	0.428205128	0.36625	0.000237748	Descending
HMGN3	-0.688156639	0.144427922	-4.764706373	1.89129E-06	MucousCiliated	0.956109726	0.945554036	0.973076923	0.97125	1.83264E-05	Descending
BCKDHB	-0.310766288	0.068183787	-4.557773978	5.16986E-06	MucousCiliated	0.161928512	0.146374829	0.172435897	0.2125	4.31276E-05	Descending
TENT5A	0.266688077	0.058391154	4.567268498	4.94121E-06	MucousCiliated	0.276974231	0.295212038	0.270512821	0.20625	4.15488E-05	Ascending
CEP162	-0.236813963	0.051455654	-4.602292363	4.17866E-06	MucousCiliated	0.478304239	0.454172367	0.513461538	0.52	3.63193E-05	Descending
NT5E	0.309691478	0.088813629	3.486981449	0.000488505	MucousCiliated	0.102743142	0.114090287	0.084615385	0.08625	0.001939157	Ascending
PNRC1	-0.278929509	0.089907655	-3.102399998	0.001919584	MucousCiliated	0.904405653	0.896580027	0.904487179	0.94	0.005963141	Descending
ANKRD6	-0.289045526	0.073134363	-3.952253269	7.74187E-05	MucousCiliated	0.141147132	0.131600547	0.126923077	0.2125	0.000417086	Descending
MDN1	-0.343811592	0.054849031	-6.268325734	3.64951E-10	MucousCiliated	0.305236908	0.2749658	0.348717949	0.35875	1.12645E-08	Descending
CASP8AP2	-0.256723716	0.070666308	-3.632901228	0.000280252	MucousCiliated	0.14879468	0.136525308	0.158974359	0.185	0.001217088	Descending
UFL1	-0.204199552	0.05414753	-3.771170189	0.000162484	MucousCiliated	0.332335827	0.316005472	0.342307692	0.3875	0.000777698	Descending
KLHL32	-0.313677984	0.068458423	-4.582021778	4.60502E-06	MucousCiliated	0.159600998	0.143638851	0.173076923	0.20625	3.93934E-05	Descending
PNISR	-0.26308847	0.056104243	-4.689279391	2.74169E-06	MucousCiliated	0.683624273	0.663201094	0.698076923	0.74875	2.52335E-05	Descending
HACE1	-0.277739437	0.077104593	-3.602112748	0.000315641	MucousCiliated	0.122693267	0.113269494	0.119230769	0.1725	0.00134267	Descending
PRDM1	-0.228848562	0.068126493	-3.359171299	0.000781766	MucousCiliated	0.157938487	0.142270862	0.196794872	0.15375	0.00286263	Descending
ATG5	-0.280505309	0.051550934	-5.441323525	5.28862E-08	MucousCiliated	0.501413134	0.472777018	0.543589744	0.55	8.58044E-07	Descending
SEC63	-0.216267046	0.051739454	-4.17992514	2.91605E-05	MucousCiliated	0.54247714	0.5250342	0.541025641	0.625	0.000182506	Descending
AFG1L	-0.212973157	0.064772801	-3.288002889	0.001009008	MucousCiliated	0.184372402	0.170177839	0.209615385	0.2	0.003519569	Descending
ARMC2	-0.298698415	0.054253705	-5.505585534	3.67943E-08	MucousCiliated	0.639567747	0.615321477	0.653205128	0.72375	6.33513E-07	Descending
SESN1	-0.238687207	0.051593836	-4.626273709	3.72303E-06	MucousCiliated	0.445386534	0.422161423	0.473717949	0.49625	3.28223E-05	Descending
SMPD2	-0.294774743	0.052427308	-5.62254205	1.88168E-08	MucousCiliated	0.567414796	0.536798906	0.620512821	0.60375	3.52905E-07	Descending
AK9	-0.32921505	0.054028759	-6.093329877	1.10586E-09	MucousCiliated	0.628428928	0.6	0.654487179	0.7075	2.99671E-08	Descending
CDK19	-0.233717778	0.073072034	-3.198457287	0.00138165	MucousCiliated	0.139983375	0.131053352	0.137179487	0.18625	0.00457597	Descending
FAM229B	-0.239499296	0.066671607	-3.59222323	0.000327869	MucousCiliated	0.802493766	0.785772914	0.837820513	0.81	0.001384906	Descending
NT5DC1	-0.240616693	0.051892174	-4.636858949	3.53744E-06	MucousCiliated	0.544970906	0.520930233	0.578846154	0.58875	3.1437E-05	Descending
DSE	-0.230873316	0.052102367	-4.431148293	9.37326E-06	MucousCiliated	0.403325021	0.380848153	0.433974359	0.44625	7.102E-05	Descending
RSPH4A	-0.262971397	0.081376035	-3.231558227	0.001231172	MucousCiliated	0.872984206	0.858823529	0.912179487	0.86125	0.004150369	Descending
CEP85L	-0.308988134	0.077202625	-4.002300891	6.27295E-05	MucousCiliated	0.119201995	0.106976744	0.128846154	0.15625	0.000349248	Descending
FAM184A	-0.233527524	0.055010708	-4.245128526	2.18468E-05	MucousCiliated	0.309559435	0.290834473	0.325641026	0.36375	0.000142806	Descending
TPD52L1	-0.255402344	0.053857996	-4.742143426	2.11469E-06	MucousCiliated	0.338154613	0.317373461	0.351923077	0.40625	2.02431E-05	Descending
HDDC2	-0.23418212	0.051632548	-4.535552273	5.74529E-06	MucousCiliated	0.443391521	0.422435021	0.457692308	0.51125	4.69985E-05	Descending
ENPP3	0.335845822	0.076380232	4.397025456	1.09744E-05	MucousCiliated	0.1439734	0.159507524	0.125641026	0.10875	8.08862E-05	Ascending
CCN2	-1.195606578	0.265964831	-4.495355916	6.94537E-06	MucousCiliated	0.982876143	0.976470588	0.992307692	0.99375	5.49679E-05	Descending
EYA4	-0.201144504	0.057372999	-3.505908851	0.000455051	MucousCiliated	0.266334165	0.250615595	0.285897436	0.3	0.001825252	Descending
MAP7	-0.227403468	0.055060144	-4.130092172	3.62618E-05	MucousCiliated	0.658852868	0.636935705	0.699358974	0.68	0.000220198	Descending
PEX7	-0.2251737	0.071309334	-3.157703033	0.001590175	MucousCiliated	0.145469659	0.134336525	0.158333333	0.17125	0.005116618	Descending
HEBP2	-0.314852773	0.083963926	-3.749857656	0.000176935	MucousCiliated	0.884289277	0.871956224	0.900641026	0.90875	0.000831839	Descending
ECT2L	-0.496112292	0.055036961	-9.014165808	1.98374E-19	MucousCiliated	0.636907731	0.594254446	0.680769231	0.74625	3.39247E-17	Descending
HIVEP2	-0.202867706	0.059300437	-3.421015359	0.000623878	MucousCiliated	0.242061513	0.22872777	0.249358974	0.28875	0.002374489	Descending
AIG1	-0.207189043	0.054397516	-3.808796037	0.000139645	MucousCiliated	0.327182045	0.311627907	0.330769231	0.39125	0.000682847	Descending
PHACTR2	-0.211555014	0.051759237	-4.087290013	4.36441E-05	MucousCiliated	0.426932668	0.405471956	0.459615385	0.46125	0.000257011	Descending
UTRN	-0.263188029	0.051775587	-5.083245722	3.71039E-07	MucousCiliated	0.533998337	0.508618331	0.563461538	0.5925	4.58993E-06	Descending
ADGB	-0.257266309	0.051469549	-4.998417764	5.78026E-07	MucousCiliated	0.478802993	0.452804378	0.515384615	0.52625	6.70479E-06	Descending
UST	-0.209007493	0.067359606	-3.102860992	0.001916596	MucousCiliated	0.17123857	0.161422709	0.171153846	0.21625	0.00595788	Descending
GINM1	-0.254344597	0.051468909	-4.941713405	7.7439E-07	MucousCiliated	0.476142976	0.450889193	0.508974359	0.5275	8.5365E-06	Descending
SYNE1	-0.445928608	0.081827621	-5.449609812	5.04804E-08	MucousCiliated	0.877805486	0.863201094	0.871153846	0.9575	8.25362E-07	Descending
GTF2H5	-0.235376104	0.051454472	-4.574453755	4.77464E-06	MucousCiliated	0.483624273	0.460738714	0.51025641	0.53625	4.05524E-05	Descending
SYTL3	-0.320522589	0.051818688	-6.185463223	6.19204E-10	MucousCiliated	0.533000831	0.504514364	0.550641026	0.62875	1.80971E-08	Descending
RSPH3	-0.206237393	0.062289577	-3.310945464	0.000929813	MucousCiliated	0.769077307	0.754035568	0.793589744	0.79	0.003300642	Descending
IGF2R	-0.25360788	0.052888513	-4.795141084	1.6256E-06	MucousCiliated	0.368911056	0.346922025	0.387179487	0.43375	1.60857E-05	Descending
MAP3K4	-0.233835909	0.052122245	-4.486297705	7.24715E-06	MucousCiliated	0.406483791	0.386593707	0.416025641	0.47875	5.68937E-05	Descending
PACRG	-0.282547512	0.068662513	-4.115018529	3.87148E-05	MucousCiliated	0.814297589	0.796169631	0.849358974	0.82875	0.000232418	Descending
C6orf118	-0.31774549	0.069426961	-4.576687281	4.72397E-06	MucousCiliated	0.818453865	0.799452804	0.849358974	0.845	4.02842E-05	Descending
AFDN	-0.472805476	0.13794939	-3.427383592	0.000609428	MucousCiliated	0.957772236	0.951025992	0.964102564	0.97625	0.002328595	Descending
WDR27	-0.299996399	0.052134537	-5.754273817	8.7015E-09	MucousCiliated	0.401995012	0.374555404	0.428846154	0.475	1.80225E-07	Descending
ERMARD	-0.252074543	0.059169184	-4.260233531	2.04213E-05	MucousCiliated	0.242560266	0.22626539	0.249358974	0.30375	0.000134951	Descending
PDGFA	-0.277762104	0.082442137	-3.369176411	0.000753932	MucousCiliated	0.105070657	0.096853625	0.101923077	0.14875	0.002775741	Descending
DNAAF5	-0.223896807	0.052500592	-4.264653023	2.00213E-05	MucousCiliated	0.579052369	0.555403557	0.623076923	0.60125	0.000132863	Descending
SUN1	-0.338293553	0.06678442	-5.065456206	4.07423E-07	MucousCiliated	0.800332502	0.779480164	0.828205128	0.84125	4.95288E-06	Descending
EIF3B	-0.215683829	0.054781849	-3.937140401	8.24584E-05	MucousCiliated	0.658686617	0.641039672	0.672435897	0.7125	0.000440486	Descending
PMS2	-0.288915019	0.058420693	-4.945422621	7.59788E-07	MucousCiliated	0.247049044	0.225170999	0.275641026	0.29125	8.40483E-06	Descending
EIF2AK1	-0.393675668	0.065700112	-5.992009124	2.07264E-09	MucousCiliated	0.788029925	0.762790698	0.821794872	0.8375	5.18366E-08	Descending
RSPH10B2	-0.60958157	0.052064123	-11.70828455	1.15595E-31	MucousCiliated	0.416126351	0.357592339	0.487820513	0.54375	7.02549E-29	Descending
COL28A1	-0.651440468	0.055217008	-11.79782268	4.00541E-32	MucousCiliated	0.291438071	0.236935705	0.358333333	0.41	2.81603E-29	Descending
ARL4A	-0.242014908	0.054841939	-4.412953198	1.0197E-05	MucousCiliated	0.31039069	0.289192886	0.33974359	0.35	7.59971E-05	Descending
TSPAN13	0.307196245	0.06093939	5.04101278	4.63075E-07	MucousCiliated	0.778054863	0.795896033	0.776282051	0.7	5.52329E-06	Ascending
HDAC9	0.313744368	0.051517334	6.090073782	1.12859E-09	MucousCiliated	0.51837074	0.54254446	0.530128205	0.385	3.05177E-08	Ascending
POLR1F	-0.229200262	0.065295681	-3.510190243	0.000447786	MucousCiliated	0.180216126	0.165526676	0.204487179	0.2	0.001798963	Descending
DNAH11	-0.271139605	0.054542131	-4.971195644	6.65413E-07	MucousCiliated	0.651371571	0.630916553	0.653846154	0.74	7.54552E-06	Descending
TOMM7	-0.307022399	0.063205414	-4.857533207	1.18857E-06	MucousCiliated	0.77605985	0.757592339	0.78525641	0.8425	1.23391E-05	Descending
KLHL7	-0.286378573	0.054860841	-5.22009086	1.78835E-07	MucousCiliated	0.307398171	0.282079343	0.344230769	0.35125	2.45196E-06	Descending
FAM221A	-0.268292033	0.05166763	-5.19265224	2.07319E-07	MucousCiliated	0.524522028	0.499863201	0.544871795	0.5975	2.78221E-06	Descending
SKAP2	-0.331459748	0.055781857	-5.942070921	2.81444E-09	MucousCiliated	0.290939318	0.265663475	0.309615385	0.37	6.75838E-08	Descending
JAZF1	-0.260517674	0.066842662	-3.897476033	9.72004E-05	MucousCiliated	0.169077307	0.15376197	0.191025641	0.19625	0.000503509	Descending
MTURN	-0.223922161	0.057165027	-3.917118068	8.96139E-05	MucousCiliated	0.266001663	0.246785226	0.3	0.2875	0.000471152	Descending
FKBP9	-0.292280316	0.054312086	-5.381496788	7.3869E-08	MucousCiliated	0.323857024	0.299863201	0.344230769	0.39375	1.1428E-06	Descending
NT5C3A	0.373592779	0.05798442	6.442985518	1.17146E-10	MucousCiliated	0.737822111	0.758413133	0.760897436	0.59875	4.23566E-09	Ascending
BBS9	-0.26461287	0.052160716	-5.073029811	3.91531E-07	MucousCiliated	0.562926018	0.538987688	0.582692308	0.63375	4.80585E-06	Descending
VPS41	-0.274212975	0.053053152	-5.168646207	2.35796E-07	MucousCiliated	0.362593516	0.339261286	0.380128205	0.435	3.11199E-06	Descending
STK17A	-0.29795109	0.051972844	-5.732822506	9.8773E-09	MucousCiliated	0.541147132	0.510259918	0.591666667	0.58375	2.00316E-07	Descending
COA1	-0.402701146	0.070454736	-5.715742764	1.09226E-08	MucousCiliated	0.144472153	0.123939808	0.170512821	0.1875	2.18719E-07	Descending
BLVRA	-0.287428282	0.053302386	-5.392409274	6.95192E-08	MucousCiliated	0.34879468	0.321477428	0.390384615	0.3925	1.08747E-06	Descending
DBNL	-0.270398237	0.057660688	-4.689472914	2.7391E-06	MucousCiliated	0.708063175	0.686730506	0.732692308	0.7575	2.5228E-05	Descending
POLM	-0.227586453	0.065875505	-3.454796319	0.000550709	MucousCiliated	0.178387365	0.165526676	0.191025641	0.2125	0.002139109	Descending
POLD2	-0.225053926	0.052900413	-4.254294322	2.09709E-05	MucousCiliated	0.599334996	0.578112175	0.626282051	0.64375	0.000137935	Descending
ZMIZ2	-0.227028758	0.058306451	-3.89371593	9.87202E-05	MucousCiliated	0.720532003	0.702599179	0.744230769	0.75625	0.000510129	Descending
IGFBP3	0.40581964	0.06887974	5.89171274	3.82213E-09	MucousCiliated	0.843724023	0.863201094	0.832692308	0.77625	8.78407E-08	Ascending
TNS3	-0.355774335	0.063660541	-5.588616233	2.28886E-08	MucousCiliated	0.186866168	0.1625171	0.230128205	0.21375	4.17371E-07	Descending
ABCA13	-0.506578244	0.118767375	-4.265297984	1.99636E-05	MucousCiliated	0.942310889	0.932968536	0.948076923	0.97375	0.000132619	Descending
COBL	-0.217191638	0.052056111	-4.172260187	3.01593E-05	MucousCiliated	0.405985037	0.384404925	0.437820513	0.4425	0.000187643	Descending
EGFR	-0.29467764	0.052612328	-5.600923783	2.13212E-08	MucousCiliated	0.586034913	0.561969904	0.591025641	0.68625	3.92752E-07	Descending
LANCL2	-0.225274041	0.054677812	-4.120026608	3.78829E-05	MucousCiliated	0.318536991	0.300957592	0.328846154	0.37875	0.000228616	Descending
NIPSNAP2	-0.218186134	0.05710102	-3.821054916	0.000132882	MucousCiliated	0.704239401	0.6875513	0.718589744	0.7525	0.000654513	Descending
CCT6A	-0.349590246	0.058506444	-5.975243417	2.29747E-09	MucousCiliated	0.714214464	0.687004104	0.746794872	0.775	5.64553E-08	Descending
SUMF2	-0.25675628	0.06497183	-3.951809286	7.75625E-05	MucousCiliated	0.792186201	0.77619699	0.81025641	0.83	0.000417683	Descending
CHCHD2	-0.235568732	0.064472556	-3.653783073	0.000258405	MucousCiliated	0.786699917	0.770177839	0.816025641	0.805	0.001138221	Descending
ZNF273	-0.327694043	0.052201378	-6.277497955	3.44065E-10	MucousCiliated	0.554280964	0.522298222	0.596153846	0.61875	1.07551E-08	Descending
CRCP	-0.278041834	0.054423391	-5.108866361	3.24097E-07	MucousCiliated	0.318703242	0.294117647	0.351923077	0.36625	4.08511E-06	Descending
TPST1	-0.293698145	0.05150397	-5.702437053	1.18107E-08	MucousCiliated	0.467497922	0.437209302	0.514102564	0.515	2.34269E-07	Descending
TBL2	-0.223882549	0.052061481	-4.300349228	1.70529E-05	MucousCiliated	0.405486284	0.383310534	0.437820513	0.44375	0.000116419	Descending
METTL27	0.740979386	0.053797705	13.77343856	3.68259E-43	MucousCiliated	0.4319202	0.500136799	0.355769231	0.26875	6.6576E-40	Ascending
EIF4H	-0.214479307	0.05786736	-3.706395245	0.00021023	MucousCiliated	0.713383209	0.695212038	0.743589744	0.7375	0.000959071	Descending
GTF2IRD1	-0.221868604	0.052050964	-4.262526297	2.02129E-05	MucousCiliated	0.406650042	0.38495212	0.436538462	0.4475	0.000133853	Descending
GTF2I	-0.327317144	0.057578651	-5.684696285	1.31045E-08	MucousCiliated	0.702576891	0.676880985	0.730128205	0.76625	2.55923E-07	Descending
CASTOR2	-0.437631706	0.06927228	-6.317558868	2.65727E-10	MucousCiliated	0.149625935	0.126402189	0.180128205	0.19625	8.51242E-09	Descending
RHBDD2	-0.22863752	0.056834226	-4.022884411	5.74897E-05	MucousCiliated	0.691770574	0.669493844	0.741666667	0.69625	0.000323491	Descending
STYXL1	-0.372084254	0.053456315	-6.960529415	3.38996E-12	MucousCiliated	0.595511222	0.555677155	0.678205128	0.61625	1.76543E-10	Descending
HSPB1	-0.43286764	0.137696623	-3.143632935	0.001668646	MucousCiliated	0.959434746	0.954035568	0.959615385	0.98375	0.005313718	Descending
CCDC146	-0.648601085	0.10211467	-6.351693474	2.12957E-10	MucousCiliated	0.912219451	0.893023256	0.941666667	0.9425	7.03649E-09	Descending
GNAI1	-0.298334705	0.053543454	-5.571824086	2.52086E-08	MucousCiliated	0.6159601	0.589329685	0.643589744	0.68375	4.5379E-07	Descending
TMEM243	-0.233603908	0.052891546	-4.416658742	1.00238E-05	MucousCiliated	0.36641729	0.344186047	0.398076923	0.40625	7.51135E-05	Descending
CROT	-0.342494738	0.056542559	-6.057291029	1.38433E-09	MucousCiliated	0.281795511	0.259644323	0.276282051	0.39375	3.67268E-08	Descending
SRI	-0.382738404	0.100290239	-3.816307619	0.000135464	MucousCiliated	0.919534497	0.908891929	0.933333333	0.94125	0.000664712	Descending
CFAP69	-0.266356652	0.053602045	-4.969150984	6.72467E-07	MucousCiliated	0.621778886	0.598632011	0.642307692	0.6875	7.60866E-06	Descending
AKAP9	-0.311442024	0.061317119	-5.079201852	3.79024E-07	MucousCiliated	0.758104738	0.739261286	0.76025641	0.84	4.68413E-06	Descending
PEX1	-0.249637474	0.054590624	-4.572900194	4.81019E-06	MucousCiliated	0.320698254	0.301778386	0.327564103	0.39375	4.07705E-05	Descending
FAM133B	-0.203123553	0.068645343	-2.959028909	0.003086101	MucousCiliated	0.162926018	0.153488372	0.16474359	0.2025	0.008818233	Descending
SAMD9	0.230479853	0.070092746	3.288212615	0.001008257	MucousCiliated	0.839068994	0.844870041	0.870512821	0.75125	0.003518888	Ascending
SAMD9L	0.506562858	0.074740739	6.777600336	1.22188E-11	MucousCiliated	0.872984206	0.893023256	0.86474359	0.7975	5.52247E-10	Ascending
PDK4	-0.373214173	0.058312769	-6.400213529	1.5516E-10	MucousCiliated	0.244222776	0.215321477	0.285897436	0.295	5.42416E-09	Descending
SEM1	-0.287779898	0.054912123	-5.240735274	1.59938E-07	MucousCiliated	0.651039069	0.624350205	0.692948718	0.69125	2.2241E-06	Descending
BRI3	-0.254023589	0.080476816	-3.15648161	0.00159685	MucousCiliated	0.874480466	0.863201094	0.892948718	0.89	0.005130269	Descending
TRRAP	-0.227125294	0.051509021	-4.409427473	1.03644E-05	MucousCiliated	0.509060682	0.488372093	0.524358974	0.57375	7.70633E-05	Descending
KPNA7	-0.586036964	0.074108054	-7.907871415	2.61827E-15	MucousCiliated	0.125852037	0.100410397	0.15	0.195	2.58861E-13	Descending
ARPC1A	-0.277073638	0.05204918	-5.323304613	1.01899E-07	MucousCiliated	0.557273483	0.53378933	0.565384615	0.64875	1.51353E-06	Descending
BUD31	-0.240257247	0.062781734	-3.826865434	0.000129785	MucousCiliated	0.7680798	0.748563611	0.812820513	0.77	0.000640825	Descending
ZKSCAN1	-0.348257656	0.065737509	-5.297700844	1.1727E-07	MucousCiliated	0.792851205	0.771545828	0.816025641	0.845	1.70385E-06	Descending
COPS6	-0.218286645	0.053854219	-4.053287739	5.05028E-05	MucousCiliated	0.632086451	0.612311902	0.656410256	0.675	0.000289979	Descending
TAF6	-0.216440271	0.051667915	-4.189065324	2.80106E-05	MucousCiliated	0.529010806	0.507250342	0.559615385	0.56875	0.000176092	Descending
CASTOR3P	-0.316601182	0.052295206	-6.054114882	1.41192E-09	MucousCiliated	0.387032419	0.354582763	0.442948718	0.42625	3.73023E-08	Descending
LRCH4	-0.220085684	0.053203413	-4.136683569	3.52361E-05	MucousCiliated	0.611471322	0.59124487	0.63525641	0.6575	0.000215002	Descending
MOSPD3	-0.326952293	0.053509453	-6.110178209	9.95199E-10	MucousCiliated	0.343640898	0.314911081	0.375	0.41375	2.75585E-08	Descending
SERPINE1	0.378960311	0.081162676	4.669145106	3.02456E-06	MucousCiliated	0.125187032	0.139534884	0.116666667	0.07625	2.76359E-05	Ascending
FIS1	-0.252258437	0.057159583	-4.413230907	1.01839E-05	MucousCiliated	0.702743142	0.683447332	0.719230769	0.75875	7.59444E-05	Descending
ORAI2	-0.250083337	0.051472409	-4.858590098	1.18225E-06	MucousCiliated	0.487281796	0.46128591	0.528205128	0.52625	1.22835E-05	Descending
LRWD1	-0.21530373	0.052100421	-4.132475779	3.58877E-05	MucousCiliated	0.549625935	0.520383037	0.639102564	0.50875	0.000218345	Descending
FBXL13	-0.221487287	0.053215595	-4.162074794	3.15369E-05	MucousCiliated	0.359102244	0.340629275	0.371153846	0.42	0.000195445	Descending
EFCAB10	-0.370082367	0.061909324	-5.977813091	2.26153E-09	MucousCiliated	0.752285952	0.724487004	0.797435897	0.79125	5.57888E-08	Descending
CDHR3	-0.5766688	0.11333052	-5.08838043	3.61134E-07	MucousCiliated	0.934995844	0.923392613	0.940384615	0.9775	4.48494E-06	Descending
DUS4L	-0.233330593	0.076479842	-3.050877029	0.00228174	MucousCiliated	0.123857024	0.114637483	0.129487179	0.155	0.00688822	Descending
SLC26A4	0.799926287	0.089405186	8.947202304	3.64606E-19	MucousCiliated	0.120365752	0.149110807	0.094230769	0.04	6.07116E-17	Ascending
IMMP2L	-0.248694177	0.056093322	-4.433579047	9.26815E-06	MucousCiliated	0.290939318	0.274145007	0.28974359	0.37	7.04012E-05	Descending
BMT2	-0.223104569	0.059700358	-3.737072554	0.000186175	MucousCiliated	0.233915212	0.217783858	0.254487179	0.2675	0.000866174	Descending
FOXP2	-0.284881816	0.063060327	-4.517607629	6.25422E-06	MucousCiliated	0.202992519	0.188235294	0.199358974	0.2775	5.03862E-05	Descending
TES	-0.224498958	0.05316007	-4.223074919	2.40992E-05	MucousCiliated	0.604488778	0.580574555	0.653205128	0.61875	0.00015481	Descending
CAV1	-0.26431272	0.07125111	-3.709594408	0.000207592	MucousCiliated	0.143807149	0.130232558	0.162820513	0.16875	0.000948744	Descending
CAPZA2	-0.254398401	0.051893909	-4.902278645	9.47313E-07	MucousCiliated	0.545802161	0.522024624	0.569230769	0.60875	1.01167E-05	Descending
FAM3C	-0.280785189	0.080260483	-3.498423874	0.000468017	MucousCiliated	0.8719867	0.859097127	0.894871795	0.88625	0.001870146	Descending
PTPRZ1	-0.397856251	0.058913986	-6.753171494	1.44648E-11	MucousCiliated	0.723524522	0.697674419	0.723717949	0.84125	6.45044E-10	Descending
IQUB	-0.336983631	0.069780076	-4.829224189	1.37066E-06	MucousCiliated	0.820947631	0.801915185	0.846153846	0.85875	1.39099E-05	Descending
NDUFA5	-0.244675925	0.065033131	-3.762327303	0.00016834	MucousCiliated	0.794181214	0.779480164	0.807692308	0.835	0.000800879	Descending
ARF5	-0.249818043	0.056163767	-4.448028628	8.6662E-06	MucousCiliated	0.287115544	0.268673051	0.298076923	0.35	6.66286E-05	Descending
HILPDA	-0.205231581	0.051913173	-3.953362269	7.70606E-05	MucousCiliated	0.415627598	0.395075239	0.446153846	0.45	0.000415687	Descending
IRF5	0.271090989	0.070331951	3.854449994	0.00011599	MucousCiliated	0.169077307	0.182216142	0.162820513	0.12125	0.00058457	Ascending
TSPAN33	-0.243791334	0.061999721	-3.932136005	8.41944E-05	MucousCiliated	0.204488778	0.185499316	0.245512821	0.21125	0.000447681	Descending
UBE2H	-0.363287448	0.068794321	-5.280776701	1.28637E-07	MucousCiliated	0.80964256	0.786320109	0.853846154	0.83	1.83529E-06	Descending
COPG2	-0.372522481	0.052294653	-7.123529008	1.05198E-12	MucousCiliated	0.551122195	0.513269494	0.61025641	0.60875	6.13494E-11	Descending
PODXL	-0.210618212	0.052118057	-4.041175403	5.3184E-05	MucousCiliated	0.562094763	0.540355677	0.598076923	0.59125	0.000303446	Descending
EXOC4	-0.301209019	0.05202226	-5.790002615	7.03853E-09	MucousCiliated	0.556109726	0.532694938	0.548717949	0.6775	1.49954E-07	Descending
LRGUK	-0.269918253	0.053740023	-5.022667248	5.09588E-07	MucousCiliated	0.62394015	0.599452804	0.653205128	0.67875	6.0101E-06	Descending
BPGM	-0.213885809	0.051529786	-4.150721889	3.31428E-05	MucousCiliated	0.517539485	0.499589603	0.520512821	0.59375	0.000204099	Descending
CYREN	-0.217863797	0.061725382	-3.529565797	0.000416242	MucousCiliated	0.214131338	0.200547196	0.224358974	0.25625	0.001689368	Descending
TMEM140	0.328329113	0.051575176	6.366029945	1.93984E-10	MucousCiliated	0.497256858	0.5250342	0.491025641	0.3825	6.5463E-09	Ascending
PTN	1.129414314	0.065326295	17.28881637	5.7113E-67	MucousCiliated	0.282128013	0.361969904	0.189102564	0.09875	1.80691E-63	Ascending
TRIM24	-0.258187701	0.051816502	-4.982731222	6.2693E-07	MucousCiliated	0.42394015	0.399726402	0.449358974	0.485	7.16924E-06	Descending
SVOPL	-0.724272507	0.06855363	-10.56504972	4.32739E-26	MucousCiliated	0.150290939	0.112995896	0.189102564	0.245	1.44114E-23	Descending
ATP6V0A4	-0.391899066	0.07008568	-5.591713818	2.24839E-08	MucousCiliated	0.144970906	0.123666211	0.178846154	0.17625	4.10583E-07	Descending
LUC7L2	-0.322850975	0.064815709	-4.981060633	6.32367E-07	MucousCiliated	0.787364921	0.76744186	0.807051282	0.84	7.20956E-06	Descending
NDUFB2	-0.204253975	0.051804348	-3.942796008	8.05372E-05	MucousCiliated	0.422277639	0.400820793	0.459615385	0.4475	0.000432046	Descending
BRAF	-0.263621629	0.062201522	-4.238186165	2.25333E-05	MucousCiliated	0.207647548	0.19124487	0.221794872	0.255	0.000146611	Descending
DENND11	-0.293655127	0.051503403	-5.701664528	1.18643E-08	MucousCiliated	0.490440565	0.465389877	0.497435897	0.59125	2.34598E-07	Descending
EPHB6	-0.42688466	0.079355271	-5.379411507	7.47297E-08	MucousCiliated	0.11354946	0.100136799	0.107692308	0.18625	1.15049E-06	Descending
TCAF1	-0.205090346	0.053100801	-3.862283505	0.000112332	MucousCiliated	0.359434746	0.339534884	0.391025641	0.38875	0.000569489	Descending
ZNF862	-0.264141961	0.062754715	-4.209117365	2.5637E-05	MucousCiliated	0.203657523	0.188235294	0.212179487	0.2575	0.000163197	Descending
GIMAP2	0.233038186	0.064165049	3.631855472	0.000281391	MucousCiliated	0.206816293	0.21751026	0.221153846	0.13	0.001221193	Ascending
ABCB8	-0.214277623	0.056399816	-3.799261064	0.000145128	MucousCiliated	0.282460515	0.265663475	0.3	0.325	0.000707472	Descending
CDK5	-0.236139516	0.064673433	-3.651259931	0.000260957	MucousCiliated	0.186201164	0.171819425	0.203846154	0.2175	0.001148265	Descending
NUB1	0.205256602	0.069752524	2.942640521	0.003254261	MucousCiliated	0.83674148	0.841586867	0.867948718	0.75375	0.009225508	Ascending
GALNT11	-0.235983155	0.055933827	-4.218970284	2.45421E-05	MucousCiliated	0.2879468	0.267852257	0.317307692	0.3225	0.000157097	Descending
ACTR3B	-0.42147264	0.070337864	-5.992116036	2.07128E-09	MucousCiliated	0.141645885	0.118194254	0.183333333	0.1675	5.18366E-08	Descending
RBM33	-0.206163834	0.054443859	-3.78672339	0.000152647	MucousCiliated	0.647547797	0.628180575	0.678205128	0.67625	0.000737026	Descending
RNF32	-0.24547869	0.067084794	-3.659229979	0.000252974	MucousCiliated	0.1680798	0.15376197	0.188461538	0.19375	0.001117577	Descending
UBE3C	-0.21759458	0.054649728	-3.981622367	6.84465E-05	MucousCiliated	0.655860349	0.638303694	0.667307692	0.71375	0.000375951	Descending
DYNC2I1	-0.333752888	0.059461995	-5.612877411	1.9899E-08	MucousCiliated	0.732169576	0.709165527	0.746153846	0.81	3.71418E-07	Descending
TDRP	-0.403486615	0.053159307	-7.590140621	3.19558E-14	MucousCiliated	0.361762261	0.331326949	0.359615385	0.505	2.62598E-12	Descending
PRAG1	-0.383823967	0.071370666	-5.377895278	7.53616E-08	MucousCiliated	0.137822111	0.117099863	0.174358974	0.16125	1.15881E-06	Descending
CLDN23	-0.676146454	0.058435287	-11.57085877	5.79002E-31	MucousCiliated	0.256691604	0.219699042	0.219871795	0.4975	3.18577E-28	Descending
ERI1	-0.225424992	0.063449008	-3.552852902	0.000381077	MucousCiliated	0.200166251	0.188235294	0.2	0.255	0.001571883	Descending
MTMR9	-0.253644444	0.062058777	-4.087164748	4.36677E-05	MucousCiliated	0.204987531	0.186320109	0.23974359	0.2225	0.00025703	Descending
LONRF1	-0.238714677	0.069944797	-3.412901135	0.000642753	MucousCiliated	0.153782211	0.14254446	0.16025641	0.1925	0.002430246	Descending
SLC7A2	-0.247910084	0.051743849	-4.79110252	1.65867E-06	MucousCiliated	0.547298421	0.532421341	0.507051282	0.69375	1.6335E-05	Descending
DMTN	-0.364823486	0.051687791	-7.058213912	1.68656E-12	MucousCiliated	0.44156276	0.408481532	0.467307692	0.5425	9.36116E-11	Descending
REEP4	-0.222357663	0.075589751	-2.941637733	0.003264816	MucousCiliated	0.126184539	0.11627907	0.138461538	0.1475	0.009243009	Descending
CCAR2	-0.217415891	0.05144437	-4.226232905	2.37636E-05	MucousCiliated	0.478802993	0.457181943	0.507051282	0.5225	0.00015312	Descending
EGR3	-0.403522702	0.059807908	-6.746978985	1.50955E-11	MucousCiliated	0.241729011	0.223255814	0.200641026	0.40625	6.65623E-10	Descending
TNFRSF10A	0.220785255	0.065327417	3.379672195	0.000725723	MucousCiliated	0.200332502	0.212311902	0.196794872	0.1525	0.002691294	Ascending
NKX3-1	-0.202566218	0.061128204	-3.313793028	0.000920396	MucousCiliated	0.225935162	0.216415869	0.21025641	0.3	0.003270882	Descending
ADAM28	0.211031433	0.051715943	4.080587537	4.4922E-05	MucousCiliated	0.566084788	0.585499316	0.548717949	0.51125	0.000263189	Ascending
KCTD9	-0.203566974	0.05455281	-3.731558	0.000190299	MucousCiliated	0.320199501	0.302872777	0.33974359	0.36125	0.000881169	Descending
BNIP3L	-0.200276034	0.057023296	-3.512179185	0.000444448	MucousCiliated	0.703740648	0.688098495	0.719230769	0.745	0.001787255	Descending
EPHX2	-0.274539222	0.052910662	-5.188731573	2.11731E-07	MucousCiliated	0.360764755	0.332694938	0.412820513	0.3875	2.82643E-06	Descending
SCARA3	-0.234581367	0.051525822	-4.552695294	5.2963E-06	MucousCiliated	0.452701579	0.427906977	0.494871795	0.48375	4.40351E-05	Descending
SARAF	-0.312867871	0.060737844	-5.151119121	2.58937E-07	MucousCiliated	0.744472153	0.720656635	0.780769231	0.7825	3.35742E-06	Descending
ZNF703	-0.324418916	0.052278867	-6.205546022	5.45073E-10	MucousCiliated	0.570241064	0.545827633	0.557692308	0.70625	1.6079E-08	Descending
ERLIN2	-0.283704063	0.052880761	-5.364976913	8.09596E-08	MucousCiliated	0.595344971	0.570451436	0.61474359	0.67125	1.23439E-06	Descending
RAB11FIP1	-0.368314579	0.090306169	-4.07850963	4.53253E-05	MucousCiliated	0.898586866	0.885362517	0.919871795	0.9175	0.000265184	Descending
ADAM9	-0.201877962	0.05286179	-3.818977013	0.000134006	MucousCiliated	0.600665004	0.581942544	0.622435897	0.64375	0.000659094	Descending
IDO1	0.670105026	0.052151869	12.84910861	8.7007E-38	MucousCiliated	0.498420615	0.552941176	0.498717949	0.24875	1.00098E-34	Ascending
TCIM	0.602039091	0.071808075	8.384002662	5.11576E-17	MucousCiliated	0.176392352	0.204924761	0.169871795	0.05875	6.4099E-15	Ascending
AP3M2	-0.21423806	0.054453776	-3.934310423	8.34359E-05	MucousCiliated	0.312884456	0.288645691	0.378205128	0.29625	0.000444582	Descending
SMIM19	-0.216956188	0.057859195	-3.749727038	0.000177027	MucousCiliated	0.715710723	0.699042408	0.733333333	0.7575	0.00083189	Descending
HOOK3	-0.284628216	0.05368252	-5.302065089	1.145E-07	MucousCiliated	0.340482128	0.316005472	0.36474359	0.405	1.66743E-06	Descending
PRKDC	-0.328179175	0.051656157	-6.353147283	2.10954E-10	MucousCiliated	0.448545303	0.422161423	0.446153846	0.57375	7.00687E-09	Descending
UBE2V2	-0.225310833	0.071464679	-3.152757901	0.001617359	MucousCiliated	0.14563591	0.135157319	0.153846154	0.1775	0.005184315	Descending
SNAI2	-0.205212253	0.069472596	-2.953858989	0.003138274	MucousCiliated	0.157107232	0.147195622	0.163461538	0.19	0.008944787	Descending
RB1CC1	-0.310340961	0.058282359	-5.324783815	1.01073E-07	MucousCiliated	0.71521197	0.691655267	0.739102564	0.77625	1.5048E-06	Descending
TMEM68	-0.450425837	0.077962006	-5.777504483	7.58167E-09	MucousCiliated	0.857190357	0.836935705	0.880128205	0.905	1.5991E-07	Descending
UBXN2B	-0.25151484	0.053889233	-4.667255916	3.05249E-06	MucousCiliated	0.336658354	0.315731874	0.353846154	0.39875	2.78509E-05	Descending
GGH	-0.32510775	0.063365711	-5.130657357	2.88732E-07	MucousCiliated	0.193848712	0.173461012	0.217948718	0.24	3.68557E-06	Descending
YTHDF3	-0.221694393	0.053264357	-4.162152824	3.15261E-05	MucousCiliated	0.614962594	0.595622435	0.631410256	0.67125	0.000195445	Descending
PPP1R42	-0.23853452	0.051512369	-4.630626131	3.64562E-06	MucousCiliated	0.502909393	0.478248974	0.541025641	0.54125	3.22624E-05	Descending
CSPP1	-0.311436825	0.06140162	-5.072127201	3.93393E-07	MucousCiliated	0.752784705	0.72995896	0.78525641	0.79375	4.81004E-06	Descending
C8orf34	-0.2414026	0.058186596	-4.148766482	3.34272E-05	MucousCiliated	0.258520366	0.244049248	0.252564103	0.33625	0.00020545	Descending
PKIA	-0.34535405	0.069228933	-4.988579696	6.08248E-07	MucousCiliated	0.154613466	0.137619699	0.167948718	0.20625	6.98492E-06	Descending
ZC2HC1A	-0.22490375	0.052566335	-4.278474991	1.88178E-05	MucousCiliated	0.589526185	0.570725034	0.596794872	0.66125	0.000126257	Descending
ZBTB10	-0.21821676	0.055779065	-3.912162384	9.14734E-05	MucousCiliated	0.294098088	0.276880985	0.31025641	0.34125	0.000479336	Descending
IMPA1	-0.256019926	0.05147098	-4.974063558	6.55638E-07	MucousCiliated	0.473150457	0.446511628	0.515384615	0.5125	7.44802E-06	Descending
SLC10A5	-0.499224874	0.080023361	-6.238489195	4.41817E-10	MucousCiliated	0.107730673	0.090287278	0.116666667	0.17	1.32808E-08	Descending
ZFAND1	-0.244978801	0.051690138	-4.739372137	2.14381E-06	MucousCiliated	0.436242727	0.413679891	0.456410256	0.5	2.04909E-05	Descending
RMDN1	-0.234787931	0.054556413	-4.3035808	1.6806E-05	MucousCiliated	0.315710723	0.293844049	0.352564103	0.34375	0.000115336	Descending
TMEM64	-0.33869742	0.075071518	-4.511663372	6.43212E-06	MucousCiliated	0.125685786	0.110807114	0.142307692	0.16125	5.14854E-05	Descending
DPY19L4	-0.263686761	0.052490854	-5.023480094	5.07435E-07	MucousCiliated	0.384372402	0.360601915	0.407692308	0.4475	5.99029E-06	Descending
UQCRB	-0.258459591	0.054444021	-4.747253886	2.06197E-06	MucousCiliated	0.650041563	0.630642955	0.651282051	0.73625	1.97833E-05	Descending
PTDSS1	-0.243616587	0.054776797	-4.447441235	8.68992E-06	MucousCiliated	0.316708229	0.298495212	0.322435897	0.38875	6.673E-05	Descending
LAPTM4B	-0.358358248	0.052715749	-6.797935276	1.06129E-11	MucousCiliated	0.577722361	0.544186047	0.616025641	0.65625	4.88387E-10	Descending
MATN2	-0.531556539	0.077755869	-6.83622401	8.13078E-12	MucousCiliated	0.113216958	0.09247606	0.131410256	0.1725	3.7829E-10	Descending
ERICH5	-0.371779417	0.052057826	-7.141662353	9.22089E-13	MucousCiliated	0.54247714	0.508344733	0.572435897	0.64	5.40233E-11	Descending
VPS13B	-0.243678095	0.053505495	-4.554262974	5.25696E-06	MucousCiliated	0.353283458	0.335978112	0.345512821	0.4475	4.37676E-05	Descending
RGS22	-0.219758608	0.052000572	-4.226080586	2.37797E-05	MucousCiliated	0.412468828	0.392612859	0.429487179	0.47	0.000153146	Descending
GRHL2	-0.249844279	0.065176672	-3.833338991	0.000126416	MucousCiliated	0.79517872	0.780300958	0.808333333	0.8375	0.000627861	Descending
KLF10	-0.227211135	0.051707473	-4.39416438	1.112E-05	MucousCiliated	0.434247714	0.413132695	0.454487179	0.49125	8.17208E-05	Descending
FZD6	-0.204406343	0.059899658	-3.412479297	0.000643748	MucousCiliated	0.74879468	0.736798906	0.744230769	0.8125	0.002431831	Descending
EIF3E	-0.271414058	0.059019354	-4.598729763	4.25075E-06	MucousCiliated	0.243890274	0.22626539	0.251282051	0.31	3.68447E-05	Descending
EMC2	-0.200460071	0.056038616	-3.577177415	0.000347324	MucousCiliated	0.682294264	0.66374829	0.716025641	0.70125	0.001453502	Descending
EBAG9	-0.22423645	0.051539187	-4.350795276	1.35645E-05	MucousCiliated	0.45436409	0.433378933	0.474358974	0.51125	9.67339E-05	Descending
EIF3H	-0.251456493	0.051483856	-4.884181381	1.03859E-06	MucousCiliated	0.494098088	0.469493844	0.523717949	0.54875	1.09711E-05	Descending
MAL2	-0.294308951	0.098336095	-2.992888337	0.002763508	MucousCiliated	0.917206983	0.907797538	0.935897436	0.92375	0.008041435	Descending
TAF2	-0.202720169	0.055740193	-3.636875967	0.000275965	MucousCiliated	0.296591854	0.28125855	0.306410256	0.3475	0.001201767	Descending
DEPTOR	-0.391078546	0.061753238	-6.332923749	2.40558E-10	MucousCiliated	0.211305071	0.18878249	0.217307692	0.3025	7.82588E-09	Descending
SNTB1	-0.575844282	0.052279838	-11.01465322	3.24785E-28	MucousCiliated	0.393349958	0.338166895	0.46474359	0.50625	1.20887E-25	Descending
TBC1D31	-0.263410828	0.070794694	-3.720770754	0.000198616	MucousCiliated	0.148628429	0.136525308	0.155769231	0.19	0.000913329	Descending
FBXO32	-0.313162041	0.051810878	-6.044329965	1.50032E-09	MucousCiliated	0.422111388	0.39124487	0.464102564	0.48125	3.92032E-08	Descending
TMEM65	-0.212938118	0.064926144	-3.279697586	0.001039184	MucousCiliated	0.187531172	0.17619699	0.191666667	0.23125	0.003605943	Descending
NDUFB9	-0.234916684	0.059890464	-3.922438844	8.76571E-05	MucousCiliated	0.743142145	0.726675787	0.757692308	0.79	0.000463174	Descending
MTSS1	-0.307491618	0.0552637	-5.564079456	2.6354E-08	MucousCiliated	0.664172901	0.640492476	0.674358974	0.7525	4.71725E-07	Descending
WASHC5	-0.237102202	0.055060649	-4.306200614	1.66082E-05	MucousCiliated	0.309226933	0.290834473	0.321153846	0.37	0.000114476	Descending
MYC	-0.313930736	0.053129927	-5.908736442	3.44742E-09	MucousCiliated	0.360931006	0.335704514	0.370512821	0.4575	8.06415E-08	Descending
DNAAF11	-0.300202247	0.059613625	-5.035799253	4.75859E-07	MucousCiliated	0.731338321	0.70752394	0.768589744	0.7675	5.65738E-06	Descending
SLC45A4	-0.361731431	0.051569524	-7.014441978	2.30869E-12	MucousCiliated	0.466666667	0.433378933	0.494230769	0.565	1.24856E-10	Descending
TSNARE1	-0.274556945	0.069061624	-3.975535618	7.0221E-05	MucousCiliated	0.158104738	0.14500684	0.16474359	0.205	0.000383534	Descending
PSCA	-0.464586196	0.081838543	-5.676862999	1.37187E-08	MucousCiliated	0.863674148	0.839671683	0.922435897	0.85875	2.67093E-07	Descending
SLURP2	-0.214634196	0.056310002	-3.811653151	0.00013804	MucousCiliated	0.265502909	0.236662107	0.373076923	0.1875	0.000676308	Descending
LY6D	0.230441211	0.067041562	3.437288796	0.000587569	MucousCiliated	0.188029925	0.2	0.183974359	0.14125	0.002257341	Ascending
RHPN1	-0.287658381	0.054855758	-5.243904989	1.57213E-07	MucousCiliated	0.646882793	0.618331053	0.702564103	0.66875	2.19595E-06	Descending
NAPRT	-0.223664365	0.051685272	-4.327429351	1.5086E-05	MucousCiliated	0.434580216	0.412585499	0.463461538	0.47875	0.000105769	Descending
MAPK15	-0.24906951	0.063622137	-3.914824653	9.04699E-05	MucousCiliated	0.782543641	0.76744186	0.792948718	0.83125	0.000475061	Descending
FAM83H	-0.208521872	0.058815405	-3.545361525	0.000392075	MucousCiliated	0.728678304	0.712175103	0.752564103	0.7575	0.001608333	Descending
SCRIB	-0.242321176	0.053663045	-4.515606113	6.31359E-06	MucousCiliated	0.341978387	0.320656635	0.366025641	0.3925	5.07614E-05	Descending
EPPK1	-0.45981456	0.080988089	-5.677557869	1.36631E-08	MucousCiliated	0.865170407	0.84377565	0.903205128	0.88875	2.66421E-07	Descending
PLEC	-0.506681256	0.061459509	-8.244147504	1.66342E-16	MucousCiliated	0.740648379	0.70506156	0.776923077	0.8325	1.93124E-14	Descending
OPLAH	-0.216123744	0.061876976	-3.492797434	0.000477989	MucousCiliated	0.209975062	0.194801642	0.233333333	0.23375	0.001902784	Descending
GPAA1	-0.287631154	0.051535383	-5.581236342	2.38815E-08	MucousCiliated	0.46084788	0.434746922	0.480128205	0.5425	4.32361E-07	Descending
WDR97	-0.349110167	0.076888633	-4.540465258	5.61302E-06	MucousCiliated	0.11837074	0.10369357	0.13525641	0.1525	4.61629E-05	Descending
MROH1	-0.364839177	0.054484436	-6.696209067	2.13896E-11	MucousCiliated	0.637073982	0.605745554	0.667307692	0.72125	9.05301E-10	Descending
HSF1	-0.217893749	0.060916466	-3.576926969	0.000347657	MucousCiliated	0.75195345	0.734336525	0.786538462	0.765	0.001454414	Descending
VPS28	-0.222305023	0.051448777	-4.320900069	1.55394E-05	MucousCiliated	0.487281796	0.464842681	0.518589744	0.52875	0.000108467	Descending
PPP1R16A	-0.226646778	0.054317485	-4.172630194	3.01103E-05	MucousCiliated	0.640399002	0.617783858	0.683333333	0.66	0.000187431	Descending
ARHGAP39	-0.279542455	0.051596221	-5.417886245	6.03078E-08	MucousCiliated	0.507564422	0.477975376	0.557692308	0.545	9.72223E-07	Descending
ZNF251	-0.281719699	0.058797619	-4.791345362	1.65667E-06	MucousCiliated	0.245386534	0.22626539	0.258333333	0.3075	1.6328E-05	Descending
ZNF16	-0.241647091	0.081928486	-2.949488042	0.003183009	MucousCiliated	0.104738155	0.096032832	0.112820513	0.12875	0.009049871	Descending
KANK1	-0.29351771	0.062261085	-4.714304461	2.42538E-06	MucousCiliated	0.206816293	0.189056088	0.219230769	0.26375	2.26853E-05	Descending
DMRT3	-0.22190119	0.064934416	-3.417312466	0.000632426	MucousCiliated	0.187032419	0.175102599	0.192307692	0.23125	0.002399088	Descending
SMARCA2	-0.29283287	0.073538239	-3.982048988	6.83237E-05	MucousCiliated	0.846217789	0.83255814	0.857051282	0.8875	0.000375439	Descending
RFX3	-0.447721977	0.114865707	-3.89778628	9.7076E-05	MucousCiliated	0.93915212	0.930232558	0.946153846	0.96625	0.000503276	Descending
GLIS3	-0.339698967	0.052800017	-6.433690513	1.24542E-10	MucousCiliated	0.584871155	0.554035568	0.61474359	0.6675	4.47751E-09	Descending
RCL1	-0.302396485	0.053563247	-5.645596636	1.64609E-08	MucousCiliated	0.342144638	0.315184679	0.374358974	0.4025	3.15149E-07	Descending
CD274	0.391974366	0.081644318	4.800999971	1.57875E-06	MucousCiliated	0.121862012	0.135157319	0.123717949	0.0575	1.56945E-05	Ascending
RRAGA	-0.229198933	0.05443177	-4.21075657	2.54517E-05	MucousCiliated	0.6400665	0.615321477	0.698076923	0.64	0.000162099	Descending
FOCAD	-0.224697016	0.05465281	-4.111353396	3.93347E-05	MucousCiliated	0.652202826	0.632010944	0.679487179	0.69125	0.00023558	Descending
HACD4	-0.253662821	0.05587707	-4.539658589	5.63454E-06	MucousCiliated	0.677140482	0.655540356	0.704487179	0.7225	4.6272E-05	Descending
CDKN2A	-0.375717737	0.052848348	-7.109356333	1.16585E-12	MucousCiliated	0.577223608	0.539534884	0.637179487	0.6325	6.73693E-11	Descending
CDKN2B	-0.315256619	0.058525772	-5.386628935	7.17914E-08	MucousCiliated	0.247381546	0.225444596	0.26474359	0.31375	1.11475E-06	Descending
ACO1	-0.325528145	0.083361961	-3.904996259	9.42268E-05	MucousCiliated	0.101246883	0.091381669	0.101282051	0.14625	0.000490111	Descending
RIGI	0.307100201	0.078999186	3.887384377	0.00010133	MucousCiliated	0.88162926	0.889740082	0.898717949	0.81125	0.00052191	Ascending
SMIM27	-0.240517314	0.06193943	-3.883105055	0.000103131	MucousCiliated	0.213300083	0.199726402	0.21474359	0.2725	0.000529891	Descending
SMU1	-0.251579733	0.055265234	-4.552224125	5.30817E-06	MucousCiliated	0.304239401	0.284815321	0.317307692	0.3675	4.40351E-05	Descending
BAG1	-0.23680856	0.071802589	-3.298050456	0.000973586	MucousCiliated	0.8400665	0.82872777	0.848076923	0.87625	0.003421476	Descending
DNAI1	-0.425404693	0.081684059	-5.207927936	1.90961E-07	MucousCiliated	0.872651704	0.855266758	0.892307692	0.91375	2.58185E-06	Descending
DCTN3	-0.211847009	0.05149818	-4.1136795	3.89402E-05	MucousCiliated	0.462177889	0.442954856	0.476282051	0.5225	0.000233549	Descending
PIGO	-0.214147474	0.052135466	-4.107520112	3.9993E-05	MucousCiliated	0.402992519	0.382763338	0.426923077	0.44875	0.000238507	Descending
UNC13B	-0.230744531	0.055056096	-4.191080541	2.77629E-05	MucousCiliated	0.309725686	0.291928865	0.320512821	0.37	0.000175057	Descending
SPAG8	-0.24562846	0.0547001	-4.49045724	7.10704E-06	MucousCiliated	0.656525353	0.637756498	0.661538462	0.7325	5.59674E-05	Descending
GRHPR	-0.235376104	0.051454472	-4.574453755	4.77464E-06	MucousCiliated	0.485785536	0.464295486	0.501923077	0.5525	4.05524E-05	Descending
POLR1E	-0.436116149	0.073153673	-5.96164392	2.49713E-09	MucousCiliated	0.133499584	0.114637483	0.146794872	0.19375	6.07715E-08	Descending
CFAP95	-0.233717262	0.066084145	-3.536661677	0.000405218	MucousCiliated	0.794181214	0.774829001	0.85	0.77375	0.001652074	Descending
ABHD17B	-0.220438629	0.053477361	-4.122092518	3.75446E-05	MucousCiliated	0.620947631	0.601094391	0.642948718	0.66875	0.000227008	Descending
GDA	-0.473097887	0.058569684	-8.077521609	6.60963E-16	MucousCiliated	0.694264339	0.650615595	0.787179487	0.7125	7.14914E-14	Descending
ZFAND5	-0.250682728	0.052523713	-4.77275335	1.81724E-06	MucousCiliated	0.583541147	0.561422709	0.6	0.6525	1.76766E-05	Descending
ANXA1	-0.511063316	0.160921234	-3.175860036	0.00149393	MucousCiliated	0.968744805	0.963337893	0.973717949	0.98375	0.004858824	Descending
NMRK1	-0.306335081	0.051700089	-5.925233194	3.11855E-09	MucousCiliated	0.518869493	0.488645691	0.557692308	0.58125	7.40435E-08	Descending
PCSK5	-0.26138136	0.051731377	-5.052665768	4.35686E-07	MucousCiliated	0.430590191	0.405471956	0.46025641	0.4875	5.26358E-06	Descending
VPS13A	-0.22384422	0.060359738	-3.708502157	0.000208489	MucousCiliated	0.231753948	0.219425445	0.225641026	0.3	0.000951813	Descending
GNAQ	-0.305497071	0.066698133	-4.58029419	4.64322E-06	MucousCiliated	0.803491272	0.785772914	0.820512821	0.85125	3.96759E-05	Descending
CEP78	-0.276576715	0.060438439	-4.576172365	4.7356E-06	MucousCiliated	0.226766417	0.209575923	0.234615385	0.29	4.0302E-05	Descending
FRMD3	0.617622645	0.071820664	8.599511729	8.0056E-18	MucousCiliated	0.17755611	0.207113543	0.169230769	0.05875	1.15126E-15	Ascending
AGTPBP1	-0.284882526	0.05492654	-5.186609727	2.14157E-07	MucousCiliated	0.309559435	0.286730506	0.328846154	0.37625	2.8558E-06	Descending
CTSL	-0.20043813	0.0526079	-3.810038592	0.000138945	MucousCiliated	0.375561097	0.35376197	0.421794872	0.385	0.000679968	Descending
CDK20	-0.225657117	0.051473036	-4.383986947	1.16527E-05	MucousCiliated	0.462676642	0.437756498	0.510897436	0.4825	8.4994E-05	Descending
SPIN1	-0.254000017	0.051508474	-4.931227742	8.17144E-07	MucousCiliated	0.505236908	0.483447332	0.512179487	0.59125	8.89927E-06	Descending
NFIL3	-0.223738678	0.052527451	-4.259461932	2.0492E-05	MucousCiliated	0.386699917	0.368262654	0.393589744	0.4575	0.000135277	Descending
IPPK	-0.228849235	0.063424623	-3.608208031	0.000308319	MucousCiliated	0.197173732	0.183036936	0.212179487	0.2325	0.001317724	Descending
BICD2	-0.349999577	0.060402831	-5.794423345	6.85563E-09	MucousCiliated	0.224937656	0.203009576	0.236538462	0.3025	1.46799E-07	Descending
PHF2	-0.213035413	0.051444022	-4.141111179	3.45627E-05	MucousCiliated	0.474812968	0.452257182	0.512820513	0.50375	0.000211505	Descending
ERCC6L2	-0.279137838	0.052628927	-5.303886138	1.13363E-07	MucousCiliated	0.378387365	0.35376197	0.4	0.44875	1.65601E-06	Descending
CDC14B	-0.313479888	0.05318653	-5.893971394	3.77022E-09	MucousCiliated	0.357772236	0.331874145	0.373076923	0.44625	8.69075E-08	Descending
CCDC180	-0.302604179	0.051506893	-5.875022998	4.22785E-09	MucousCiliated	0.481961762	0.453351573	0.51025641	0.5575	9.60564E-08	Descending
TBC1D2	-0.239020234	0.05219869	-4.579046597	4.671E-06	MucousCiliated	0.396342477	0.372366621	0.433974359	0.4325	3.98863E-05	Descending
GALNT12	0.210021291	0.057370209	3.660807484	0.000251422	MucousCiliated	0.294098088	0.312175103	0.264102564	0.27	0.001112108	Ascending
TGFBR1	-0.301674494	0.057922173	-5.20827308	1.90606E-07	MucousCiliated	0.256192851	0.234746922	0.273076923	0.32125	2.57981E-06	Descending
INVS	-0.209553616	0.064398656	-3.25400605	0.001137899	MucousCiliated	0.191188695	0.179480164	0.198076923	0.23125	0.003884571	Descending
SLC44A1	-0.229179968	0.054643448	-4.194097857	2.7396E-05	MucousCiliated	0.653865337	0.634746922	0.670512821	0.70875	0.000173088	Descending
FSD1L	-0.299915804	0.051504764	-5.823069159	5.77766E-09	MucousCiliated	0.475976725	0.448426813	0.498076923	0.55875	1.26063E-07	Descending
TMEM38B	-0.240475912	0.071358531	-3.369967238	0.000751771	MucousCiliated	0.146965919	0.136525308	0.15	0.18875	0.002769626	Descending
ZNF462	-0.217297585	0.052883365	-4.10899693	3.97381E-05	MucousCiliated	0.374729842	0.358686731	0.369230769	0.45875	0.000237322	Descending
ELP1	-0.226958535	0.052228214	-4.345515894	1.38949E-05	MucousCiliated	0.401995012	0.383584131	0.405128205	0.48	9.87863E-05	Descending
CTNNAL1	-0.355720274	0.051580872	-6.896360275	5.33518E-12	MucousCiliated	0.4879468	0.452804378	0.532692308	0.56125	2.64771E-10	Descending
TMEM245	-0.232401067	0.051580743	-4.505578115	6.61925E-06	MucousCiliated	0.524023275	0.505608755	0.519230769	0.6175	5.28163E-05	Descending
EPB41L4B	-0.240547964	0.067577612	-3.559580698	0.000371447	MucousCiliated	0.810972569	0.795896033	0.835897436	0.83125	0.001541202	Descending
GNG10	-0.40774066	0.052030693	-7.836541038	4.63127E-15	MucousCiliated	0.533665835	0.495212038	0.573717949	0.63125	4.37379E-13	Descending
PTBP3	-0.305053417	0.077060878	-3.95860291	7.53895E-05	MucousCiliated	0.858021613	0.842681259	0.885897436	0.87375	0.000407367	Descending
HSDL2	-0.258277648	0.051847926	-4.98144607	6.31109E-07	MucousCiliated	0.421113882	0.396716826	0.448076923	0.48	7.2017E-06	Descending
SNX30	-0.275687587	0.078354082	-3.518484024	0.00043402	MucousCiliated	0.115710723	0.10506156	0.124358974	0.1475	0.00175256	Descending
WDR31	-0.271163512	0.056976772	-4.759193999	1.94368E-06	MucousCiliated	0.271321696	0.251162791	0.288461538	0.33	1.87908E-05	Descending
RGS3	-0.200104009	0.051973041	-3.850150084	0.000118045	MucousCiliated	0.406982544	0.383857729	0.46025641	0.40875	0.000593275	Descending
ZNF618	0.423780027	0.070915245	5.975866337	2.28871E-09	MucousCiliated	0.181213633	0.207113543	0.132051282	0.15875	5.63494E-08	Ascending
CDK5RAP2	-0.200821701	0.051464682	-3.902126557	9.53513E-05	MucousCiliated	0.468329177	0.449521204	0.485897436	0.52	0.000495349	Descending
FBXW2	-0.228631468	0.051534972	-4.436433322	9.14616E-06	MucousCiliated	0.5120532	0.490287278	0.534615385	0.5675	6.95999E-05	Descending
CNTRL	-0.301758249	0.066091881	-4.565738535	4.97739E-06	MucousCiliated	0.795344971	0.775102599	0.830769231	0.81875	4.17972E-05	Descending
MORN5	-0.297809367	0.062904944	-4.734276025	2.19838E-06	MucousCiliated	0.771072319	0.75129959	0.792948718	0.81875	2.09385E-05	Descending
PDCL	-0.268694962	0.052466913	-5.121226815	3.03554E-07	MucousCiliated	0.383707398	0.358413133	0.415384615	0.4375	3.85691E-06	Descending
STRBP	-0.342890083	0.066760785	-5.136100237	2.80498E-07	MucousCiliated	0.800997506	0.780574555	0.823717949	0.85	3.6001E-06	Descending
OLFML2A	-0.401901195	0.05712834	-7.035058186	1.99178E-12	MucousCiliated	0.266999169	0.238850889	0.281410256	0.3675	1.1007E-10	Descending
WDR38	-0.251446681	0.059296955	-4.240465329	2.23057E-05	MucousCiliated	0.73283458	0.713816689	0.756410256	0.77375	0.000145355	Descending
SCAI	-0.249033222	0.076830327	-3.241340115	0.001189691	MucousCiliated	0.124355777	0.116005472	0.119871795	0.17125	0.004038505	Descending
HSPA5	-0.797271161	0.071079134	-11.21666952	3.37752E-29	MucousCiliated	0.800665004	0.756771546	0.83974359	0.925	1.52652E-26	Descending
GAPVD1	-0.392859817	0.052879842	-7.429292575	1.0918E-13	MucousCiliated	0.580216126	0.543365253	0.623717949	0.66375	8.00769E-12	Descending
PBX3	-0.253618407	0.076569754	-3.312253133	0.000925478	MucousCiliated	0.12152951	0.110533516	0.13525641	0.145	0.003288018	Descending
NIBAN2	-0.342936604	0.073401622	-4.672057557	2.98197E-06	MucousCiliated	0.84322527	0.827086183	0.855769231	0.8925	2.7306E-05	Descending
STXBP1	-0.215706969	0.054090748	-3.987871792	6.66687E-05	MucousCiliated	0.328345802	0.307797538	0.363461538	0.35375	0.000368103	Descending
CFAP157	-0.543233941	0.168087215	-3.231857582	0.001229883	MucousCiliated	0.970906068	0.965526676	0.976282051	0.985	0.004150369	Descending
TTC16	-0.266861438	0.052589836	-5.074391942	3.88737E-07	MucousCiliated	0.3840399	0.362790698	0.387179487	0.475	4.78082E-06	Descending
CDK9	-0.293023567	0.055355668	-5.293469983	1.20017E-07	MucousCiliated	0.662011638	0.636114911	0.697435897	0.71125	1.73381E-06	Descending
FPGS	-0.208158546	0.053456821	-3.893956676	9.86223E-05	MucousCiliated	0.348295927	0.328864569	0.376282051	0.3825	0.00050983	Descending
AK1	-0.509431473	0.05527203	-9.216804113	3.06087E-20	MucousCiliated	0.638902743	0.593980848	0.694230769	0.73625	6.14846E-18	Descending
ST6GALNAC6	-0.342892787	0.053667674	-6.389186681	1.6677E-10	MucousCiliated	0.615128845	0.584404925	0.648076923	0.69125	5.67333E-09	Descending
EEIG1	-0.232288108	0.055841613	-4.159767152	3.18572E-05	MucousCiliated	0.674812968	0.652804378	0.716666667	0.69375	0.000197045	Descending
SLC25A25	-0.328561983	0.053671703	-6.121698483	9.25831E-10	MucousCiliated	0.623773899	0.598905609	0.621153846	0.7425	2.5807E-08	Descending
LCN2	1.083251934	0.189070255	5.729361987	1.00809E-08	MucousCiliated	0.983541147	0.990150479	0.980128205	0.96	2.0282E-07	Ascending
TRUB2	-0.228367942	0.055274503	-4.131524129	3.60366E-05	MucousCiliated	0.304904406	0.287277702	0.316666667	0.3625	0.000219041	Descending
DYNC2I2	-0.456242001	0.057725954	-7.903585316	2.70994E-15	MucousCiliated	0.685286783	0.64377565	0.76474359	0.72	2.63802E-13	Descending
SET	-0.256411203	0.054660113	-4.691011261	2.71858E-06	MucousCiliated	0.650041563	0.627359781	0.678205128	0.69875	2.50832E-05	Descending
ENDOG	-0.277083024	0.056498201	-4.904280441	9.37704E-07	MucousCiliated	0.682959268	0.657181943	0.732051282	0.705	1.00225E-05	Descending
KYAT1	-0.243143984	0.079492358	-3.058708908	0.00222293	MucousCiliated	0.110224439	0.099589603	0.128846154	0.1225	0.006736394	Descending
LRRC8A	-0.22696505	0.056536494	-4.014487495	5.95751E-05	MucousCiliated	0.687614298	0.665937073	0.732692308	0.69875	0.00033389	Descending
PHYHD1	-0.21235686	0.054204717	-3.917682328	8.94044E-05	MucousCiliated	0.331504572	0.315184679	0.337179487	0.395	0.000470442	Descending
PTGES	0.25875878	0.053315976	4.853306647	1.2142E-06	MucousCiliated	0.382211139	0.401915185	0.384615385	0.2875	1.25742E-05	Ascending
NCS1	-0.301179453	0.053404947	-5.639542262	1.70503E-08	MucousCiliated	0.603990025	0.572366621	0.666666667	0.62625	3.24957E-07	Descending
EXOSC2	-0.336177901	0.066998815	-5.017669349	5.23021E-07	MucousCiliated	0.16641729	0.14746922	0.18974359	0.2075	6.15133E-06	Descending
CFAP77	-0.256523995	0.057532429	-4.458772223	8.24305E-06	MucousCiliated	0.703075644	0.680164159	0.746153846	0.72375	6.37627E-05	Descending
DDX31	-0.256403213	0.066639827	-3.847597218	0.000119282	MucousCiliated	0.170241064	0.154856361	0.193589744	0.195	0.000598301	Descending
SPACA9	-0.277720575	0.0646453	-4.296067522	1.73855E-05	MucousCiliated	0.781379884	0.759507524	0.833974359	0.77875	0.000118223	Descending
ABO	-0.536671851	0.073544646	-7.297225294	2.93763E-13	MucousCiliated	0.132169576	0.110533516	0.139102564	0.2175	1.94637E-11	Descending
SURF1	-0.311454525	0.052300395	-5.955108504	2.59899E-09	MucousCiliated	0.559434746	0.52749658	0.611538462	0.60375	6.28877E-08	Descending
VAV2	-0.242510461	0.063328197	-3.829423095	0.000128444	MucousCiliated	0.19684123	0.181395349	0.216025641	0.23	0.000635193	Descending
BRD3OS	-0.304171592	0.0557563	-5.455376216	4.88693E-08	MucousCiliated	0.667497922	0.639671683	0.713461538	0.705	8.05261E-07	Descending
RXRA	-0.220412871	0.058969735	-3.737728712	0.00018569	MucousCiliated	0.733167082	0.717920657	0.742307692	0.785	0.000864573	Descending
UBAC1	-0.30592058	0.0754877	-4.052588443	5.06541E-05	MucousCiliated	0.851371571	0.835567715	0.878846154	0.87	0.000290583	Descending
CCDC187	-0.206914281	0.055410574	-3.734202099	0.000188311	MucousCiliated	0.674646717	0.658823529	0.682051282	0.7325	0.000872923	Descending
INPP5E	-0.278338452	0.051660428	-5.387846397	7.1307E-08	MucousCiliated	0.437905237	0.410943912	0.470512821	0.4975	1.10859E-06	Descending
NOTCH1	-0.29443025	0.05152983	-5.713782651	1.10492E-08	MucousCiliated	0.468162926	0.444596443	0.464102564	0.58375	2.20897E-07	Descending
RABL6	-0.220970135	0.057558688	-3.839040521	0.000123516	MucousCiliated	0.708395677	0.689740082	0.737820513	0.73625	0.000616363	Descending
PHPT1	-0.388679432	0.05674491	-6.849591071	7.40614E-12	MucousCiliated	0.683458022	0.652257182	0.71474359	0.765	3.54444E-10	Descending
EDF1	-0.223872994	0.055536626	-4.031087422	5.55194E-05	MucousCiliated	0.672152951	0.65253078	0.699358974	0.70875	0.000314502	Descending
TRAF2	-0.210336126	0.05606968	-3.751334526	0.000175896	MucousCiliated	0.284289277	0.264842681	0.322435897	0.29875	0.000828727	Descending
CLIC3	-0.401041265	0.069822678	-5.743710702	9.2624E-09	MucousCiliated	0.14879468	0.128590971	0.170512821	0.19875	1.89669E-07	Descending
ABCA2	-0.474633095	0.055691714	-8.522508302	1.56134E-17	MucousCiliated	0.291770574	0.257181943	0.306410256	0.42125	2.1477E-15	Descending
MAN1B1	-0.224045311	0.051787894	-4.326210118	1.51697E-05	MucousCiliated	0.42244389	0.398632011	0.465384615	0.4475	0.000106171	Descending
DPP7	-0.201021297	0.051502924	-3.903104534	9.49667E-05	MucousCiliated	0.466167914	0.451436389	0.453205128	0.55875	0.000493756	Descending
RNF208	-0.449406655	0.073685426	-6.098989713	1.06741E-09	MucousCiliated	0.130174564	0.110533516	0.147435897	0.18625	2.92382E-08	Descending
NELFB	-0.221924362	0.051922893	-4.274113998	1.91899E-05	MucousCiliated	0.415627598	0.394254446	0.442307692	0.46125	0.000128152	Descending
NSMF	-0.247173577	0.06235172	-3.964182188	7.3648E-05	MucousCiliated	0.206816293	0.191518468	0.219871795	0.25125	0.000399835	Descending
EHMT1	-0.260934875	0.056948686	-4.581929705	4.60705E-06	MucousCiliated	0.699750623	0.680437756	0.710897436	0.76625	3.93934E-05	Descending
DIP2C	0.245651797	0.067021424	3.665272725	0.000247075	MucousCiliated	0.192851205	0.208207934	0.169230769	0.16875	0.001095563	Ascending
AKR1C2	-0.559388681	0.052637353	-10.627219	2.22653E-26	MucousCiliated	0.542643392	0.4875513	0.619230769	0.645	7.82687E-24	Descending
NET1	-0.291671744	0.060310149	-4.83619669	1.32347E-06	MucousCiliated	0.746965919	0.728317373	0.752564103	0.82125	1.35615E-05	Descending
IL15RA	0.328102088	0.073019283	4.493362221	7.01074E-06	MucousCiliated	0.15527847	0.169083447	0.156410256	0.09	5.52778E-05	Ascending
NUDT5	-0.276001302	0.055844626	-4.942307296	7.72034E-07	MucousCiliated	0.673981712	0.650068399	0.706410256	0.72	8.53283E-06	Descending
CAMK1D	-0.226182581	0.052470629	-4.310651255	1.62774E-05	MucousCiliated	0.581712386	0.560601915	0.605128205	0.6325	0.000112563	Descending
PHYH	-0.47609566	0.069599017	-6.840551464	7.88889E-12	MucousCiliated	0.149293433	0.125854993	0.170512821	0.215	3.68391E-10	Descending
BEND7	-0.279280354	0.080813001	-3.455883945	0.000548491	MucousCiliated	0.108894431	0.099589603	0.110897436	0.1475	0.002133772	Descending
FAM107B	-0.221213294	0.066709587	-3.316064492	0.000912948	MucousCiliated	0.803990025	0.788508892	0.837179487	0.81	0.003250676	Descending
CDNF	-0.263979589	0.08029246	-3.287725772	0.001010002	MucousCiliated	0.107896924	0.097127223	0.123717949	0.12625	0.003519724	Descending
MEIG1	-0.354176457	0.057019081	-6.211542723	5.24669E-10	MucousCiliated	0.265835411	0.238303694	0.298076923	0.32875	1.55133E-08	Descending
TRDMT1	-0.334259123	0.067511149	-4.951169207	7.37689E-07	MucousCiliated	0.166084788	0.149384405	0.175	0.225	8.18182E-06	Descending
NSUN6	-0.293733553	0.055467289	-5.295617641	1.18615E-07	MucousCiliated	0.298586866	0.276060192	0.314102564	0.37125	1.72017E-06	Descending
ARL5B	-0.233022564	0.056857256	-4.098378629	4.16054E-05	MucousCiliated	0.273815461	0.255813953	0.292948718	0.31875	0.000246843	Descending
COMMD3	-0.216377561	0.05144893	-4.205676612	2.60302E-05	MucousCiliated	0.475311721	0.454172367	0.500641026	0.5225	0.000165285	Descending
C10orf67	-0.356261435	0.053050484	-6.715517182	1.874E-11	MucousCiliated	0.357605985	0.325307798	0.395512821	0.43125	8.01484E-10	Descending
ABI1	-0.20197614	0.053991263	-3.740904167	0.000183359	MucousCiliated	0.636408978	0.61751026	0.664102564	0.66875	0.000854979	Descending
ANKRD26	-0.300768084	0.052275251	-5.753546461	8.73904E-09	MucousCiliated	0.394014963	0.366621067	0.421153846	0.46625	1.80707E-07	Descending
RAB18	-0.271898901	0.064240439	-4.232519335	2.31088E-05	MucousCiliated	0.779717373	0.758960328	0.825	0.78625	0.000149587	Descending
ODAD2	-0.403580563	0.061959104	-6.51366036	7.33412E-11	MucousCiliated	0.749625935	0.719015048	0.800641026	0.79	2.77055E-09	Descending
MAP3K8	-0.276635858	0.056982948	-4.854713017	1.20561E-06	MucousCiliated	0.69758936	0.676060192	0.717307692	0.7575	1.24955E-05	Descending
CCDC7	-0.281131168	0.079413904	-3.540074899	0.000400013	MucousCiliated	0.114048213	0.104787962	0.112820513	0.15875	0.001632958	Descending
ITGB1	-0.20363792	0.051555728	-3.949860254	7.81968E-05	MucousCiliated	0.451039069	0.431737346	0.471153846	0.5	0.000420383	Descending
PARD3	-0.312632704	0.055870058	-5.595711096	2.19719E-08	MucousCiliated	0.674314214	0.649247606	0.695512821	0.7475	4.01813E-07	Descending
ZNF248	-0.223195082	0.076385379	-2.921960798	0.003478353	MucousCiliated	0.124189526	0.115184679	0.130769231	0.1525	0.009727858	Descending
BMS1	-0.244089029	0.05168476	-4.722649974	2.32791E-06	MucousCiliated	0.432585204	0.407387141	0.473076923	0.46875	2.20013E-05	Descending
ZNF32	-0.242161543	0.05354079	-4.522935557	6.09878E-06	MucousCiliated	0.347963425	0.328043776	0.360897436	0.41375	4.93479E-05	Descending
MSMB	0.452071008	0.05274696	8.570560486	1.02983E-17	MucousCiliated	0.62876143	0.668125855	0.596153846	0.5125	1.44805E-15	Ascending
FRMPD2	-0.273460024	0.06391706	-4.27835738	1.88278E-05	MucousCiliated	0.790024938	0.777564979	0.771153846	0.88375	0.000126257	Descending
ERCC6	-0.282525035	0.056644071	-4.987724796	6.10945E-07	MucousCiliated	0.274314214	0.251709986	0.302564103	0.3225	7.00953E-06	Descending
SGMS1	-0.255816421	0.052629881	-4.860668811	1.1699E-06	MucousCiliated	0.379883624	0.357865937	0.395512821	0.45	1.21652E-05	Descending
DKK1	-0.221871967	0.0751084	-2.954023351	0.003136603	MucousCiliated	0.125187032	0.113269494	0.151923077	0.1275	0.008942038	Descending
TFAM	-0.235963876	0.05369934	-4.39416716	1.11198E-05	MucousCiliated	0.342310889	0.322298222	0.36025641	0.39875	8.17208E-05	Descending
SLC16A9	-0.341151345	0.057583115	-5.924503135	3.13243E-09	MucousCiliated	0.259517872	0.234746922	0.280769231	0.33125	7.42339E-08	Descending
CCDC6	-0.243982121	0.056319364	-4.332117823	1.47682E-05	MucousCiliated	0.687614298	0.667852257	0.708333333	0.7375	0.000104292	Descending
ANK3	-0.354324219	0.056675331	-6.251824453	4.05685E-10	MucousCiliated	0.688445553	0.662106703	0.701282051	0.78375	1.2371E-08	Descending
CDK1	-0.216983421	0.068165218	-3.183198528	0.001456577	MucousCiliated	0.167913549	0.159233926	0.158333333	0.22625	0.004765507	Descending
CABCOCO1	-0.280390467	0.052384278	-5.352569126	8.67142E-08	MucousCiliated	0.565586035	0.535430917	0.623717949	0.59	1.30951E-06	Descending
EGR2	-0.558715172	0.059245338	-9.430533888	4.08007E-21	MucousCiliated	0.237905237	0.203830369	0.241025641	0.3875	8.7514E-19	Descending
RUFY2	-0.225656792	0.051643752	-4.369488736	1.24538E-05	MucousCiliated	0.437905237	0.41504788	0.471794872	0.47625	8.99045E-05	Descending
VPS26A	-0.228675541	0.05177599	-4.416632905	1.0025E-05	MucousCiliated	0.538320865	0.516005472	0.566025641	0.58625	7.51135E-05	Descending
SUPV3L1	-0.203718439	0.059599589	-3.418118209	0.000630557	MucousCiliated	0.236575229	0.222161423	0.252564103	0.27125	0.002392714	Descending
HK1	-0.231837999	0.051736576	-4.481123717	7.42511E-06	MucousCiliated	0.539983375	0.520930233	0.541025641	0.625	5.79671E-05	Descending
TSPAN15	-0.358103631	0.058480602	-6.123460027	9.15648E-10	MucousCiliated	0.708395677	0.677428181	0.76474359	0.74	2.55795E-08	Descending
EIF4EBP2	-0.375048542	0.073882765	-5.076265646	3.84925E-07	MucousCiliated	0.843724023	0.825991792	0.858974359	0.895	4.74778E-06	Descending
SGPL1	-0.269016488	0.051618253	-5.211654224	1.87164E-07	MucousCiliated	0.521695761	0.499042408	0.526282051	0.61625	2.54138E-06	Descending
PCBD1	-0.244419606	0.056342184	-4.338128019	1.43701E-05	MucousCiliated	0.68960931	0.670861833	0.702564103	0.75	0.000101708	Descending
SLC29A3	-0.285434685	0.07617586	-3.747049051	0.000178927	MucousCiliated	0.123524522	0.111901505	0.132692308	0.15875	0.000838327	Descending
ANAPC16	-0.317450213	0.072346192	-4.387932579	1.14433E-05	MucousCiliated	0.838071488	0.822161423	0.854487179	0.87875	8.36116E-05	Descending
P4HA1	-0.268742146	0.052052293	-5.162926186	2.43119E-07	MucousCiliated	0.551288446	0.523939808	0.593589744	0.59375	3.18167E-06	Descending
CFAP70	-0.468361371	0.070922405	-6.60385628	4.00598E-11	MucousCiliated	0.824438903	0.801367989	0.835897436	0.9075	1.60939E-09	Descending
CHCHD1	-0.208559964	0.051579164	-4.043492538	5.26608E-05	MucousCiliated	0.520365752	0.499589603	0.548076923	0.56125	0.000300732	Descending
PLAU	0.280716791	0.074411959	3.77246877	0.00016164	MucousCiliated	0.145802161	0.156497948	0.151282051	0.08625	0.000774246	Ascending
ADK	-0.227123365	0.051616267	-4.400228459	1.08137E-05	MucousCiliated	0.441895262	0.419425445	0.471794872	0.48625	7.98875E-05	Descending
KAT6B	-0.236824621	0.051647194	-4.585430507	4.53052E-06	MucousCiliated	0.444555278	0.425170999	0.445512821	0.53125	3.88967E-05	Descending
DLG5	-0.306882931	0.058869157	-5.212966277	1.85845E-07	MucousCiliated	0.723524522	0.700410397	0.748717949	0.78	2.53161E-06	Descending
ZMIZ1	-0.250422856	0.053871309	-4.648538514	3.34295E-06	MucousCiliated	0.336325852	0.314911081	0.357692308	0.3925	2.9948E-05	Descending
TMEM254	-0.282006864	0.051555989	-5.469914744	4.50252E-08	MucousCiliated	0.501579385	0.47250342	0.546153846	0.5475	7.49288E-07	Descending
MAT1A	-0.214835655	0.06752396	-3.181621088	0.001464533	MucousCiliated	0.166916043	0.154856361	0.182051282	0.1925	0.004787413	Descending
DYDC2	-0.354615812	0.062757191	-5.650600447	1.59888E-08	MucousCiliated	0.760099751	0.732694938	0.813461538	0.78125	3.06574E-07	Descending
PRXL2A	-0.209615263	0.054945905	-3.814938783	0.000136217	MucousCiliated	0.662177889	0.644596443	0.679487179	0.70875	0.000667889	Descending
TSPAN14	-0.252757367	0.052301208	-4.832725255	1.34677E-06	MucousCiliated	0.568911056	0.544186047	0.602564103	0.61625	1.37335E-05	Descending
GHITM	-0.20135129	0.056863618	-3.540951065	0.000398688	MucousCiliated	0.698753117	0.681532148	0.725	0.72625	0.001629648	Descending
ADIRF	-0.336805719	0.058995829	-5.708975128	1.13658E-08	MucousCiliated	0.245386534	0.225444596	0.240384615	0.34625	2.26155E-07	Descending
GLUD1	-0.251581349	0.051716427	-4.864631303	1.1467E-06	MucousCiliated	0.53433084	0.512722298	0.542307692	0.6175	1.19633E-05	Descending
PTEN	-0.275304637	0.052361867	-5.257731493	1.45843E-07	MucousCiliated	0.566916043	0.538440492	0.615384615	0.6025	2.05072E-06	Descending
IFIT2	0.738808395	0.066250948	11.15166522	7.02787E-29	MucousCiliated	0.821612635	0.853351573	0.847435897	0.62625	2.96459E-26	Ascending
PANK1	-0.279922616	0.083266865	-3.361752804	0.000774494	MucousCiliated	0.103241895	0.095485636	0.097435897	0.15	0.002840111	Descending
HECTD2	-0.275895017	0.059167269	-4.662966935	3.11683E-06	MucousCiliated	0.239567747	0.220246238	0.258333333	0.29125	2.82749E-05	Descending
CYP26A1	-0.43238905	0.080196183	-5.391641245	6.9817E-08	MucousCiliated	0.107564422	0.092202462	0.117307692	0.15875	1.09008E-06	Descending
MYOF	-0.314842182	0.061863978	-5.08926508	3.59454E-07	MucousCiliated	0.763092269	0.743912449	0.768589744	0.84	4.47013E-06	Descending
PLCE1	-0.428960928	0.06199686	-6.919075083	4.54602E-12	MucousCiliated	0.209476309	0.185772914	0.21025641	0.31625	2.29077E-10	Descending
CYP2C18	-0.270841581	0.072240474	-3.749166725	0.000177423	MucousCiliated	0.138819618	0.125307798	0.157692308	0.16375	0.000833441	Descending
TM9SF3	-0.281543385	0.074305377	-3.789004179	0.000151252	MucousCiliated	0.850872818	0.838303694	0.858974359	0.8925	0.000732156	Descending
PIK3AP1	0.429839657	0.068884598	6.239996557	4.37581E-10	MucousCiliated	0.185369909	0.207113543	0.178205128	0.1	1.32134E-08	Ascending
EXOSC1	-0.277312965	0.058248042	-4.760897626	1.92734E-06	MucousCiliated	0.250374065	0.229548564	0.275641026	0.29625	1.86471E-05	Descending
UBTD1	-0.222439536	0.054531392	-4.079109787	4.52085E-05	MucousCiliated	0.319368246	0.300136799	0.342948718	0.36125	0.000264659	Descending
PYROXD2	-0.285335724	0.062334811	-4.577469937	4.70633E-06	MucousCiliated	0.205818786	0.188235294	0.220512821	0.2575	4.01609E-05	Descending
SCD	0.227138782	0.063413839	3.581848775	0.000341171	MucousCiliated	0.80166251	0.81504788	0.791666667	0.76	0.001432014	Ascending
HIF1AN	-0.204619331	0.051826318	-3.948174206	7.87495E-05	MucousCiliated	0.427098919	0.409849521	0.432692308	0.495	0.000422994	Descending
SFXN3	-0.353458544	0.051616427	-6.847791753	7.49986E-12	MucousCiliated	0.450706567	0.417783858	0.481410256	0.54125	3.56807E-10	Descending
NPM3	-0.27582746	0.058588529	-4.707874858	2.50313E-06	MucousCiliated	0.250207814	0.23255814	0.253846154	0.32375	2.32748E-05	Descending
OGA	-0.387106121	0.058394869	-6.629111938	3.37712E-11	MucousCiliated	0.711886949	0.683173735	0.735897436	0.79625	1.3742E-09	Descending
LDB1	-0.238554035	0.052294521	-4.561740485	5.07313E-06	MucousCiliated	0.574064838	0.553214774	0.587179487	0.64375	4.24046E-05	Descending
C10orf95	-0.316271336	0.055185398	-5.731069227	9.97995E-09	MucousCiliated	0.652369077	0.621887825	0.708333333	0.6825	2.01967E-07	Descending
BORCS7	-0.21218569	0.051518803	-4.11860676	3.8117E-05	MucousCiliated	0.456525353	0.436114911	0.479487179	0.505	0.000229482	Descending
CNNM2	-0.278234617	0.076304249	-3.646384338	0.000265956	MucousCiliated	0.121862012	0.109712722	0.137179487	0.1475	0.001164593	Descending
SH3PXD2A	-0.231603008	0.052250442	-4.432555938	9.31225E-06	MucousCiliated	0.573233583	0.553488372	0.582051282	0.64625	7.06514E-05	Descending
STN1	-0.322545302	0.051534846	-6.258780743	3.87999E-10	MucousCiliated	0.489443059	0.460191518	0.51025641	0.5825	1.18889E-08	Descending
SLK	-0.288408751	0.076951074	-3.747949647	0.000178286	MucousCiliated	0.861014131	0.848153215	0.875	0.8925	0.000836563	Descending
CFAP43	-0.469654196	0.097635421	-4.810284932	1.50715E-06	MucousCiliated	0.914713217	0.902599179	0.918589744	0.9625	1.50704E-05	Descending
GSTO2	-0.272981891	0.05947046	-4.590209828	4.42801E-06	MucousCiliated	0.234247714	0.214227086	0.260897436	0.27375	3.81719E-05	Descending
MXI1	-0.326218138	0.051773488	-6.300872359	2.95975E-10	MucousCiliated	0.522527016	0.49001368	0.566666667	0.585	9.31732E-09	Descending
DUSP5	-0.240153764	0.056377831	-4.259719777	2.04683E-05	MucousCiliated	0.69127182	0.673324213	0.700641026	0.755	0.000135191	Descending
SMC3	-0.219962008	0.051579637	-4.26451257	2.00339E-05	MucousCiliated	0.519534497	0.498221614	0.544230769	0.56875	0.000132877	Descending
PDCD4	-0.426950808	0.068094488	-6.269976061	3.61104E-10	MucousCiliated	0.804156276	0.778659371	0.837179487	0.85625	1.12004E-08	Descending
SHOC2	-0.212847457	0.052427897	-4.059813008	4.9112E-05	MucousCiliated	0.579883624	0.559233926	0.607692308	0.62	0.000283149	Descending
PLEKHS1	-0.524535738	0.086580916	-6.058329699	1.37542E-09	MucousCiliated	0.885951787	0.867852257	0.897435897	0.94625	3.65672E-08	Descending
ABLIM1	-0.311854655	0.054416459	-5.730888386	9.9906E-09	MucousCiliated	0.64156276	0.615595075	0.661538462	0.72125	2.01967E-07	Descending
ENO4	-0.257864804	0.053031735	-4.862462171	1.15935E-06	MucousCiliated	0.363757273	0.341723666	0.380769231	0.43125	1.20753E-05	Descending
EIF3A	-0.296592956	0.069321771	-4.27849652	1.8816E-05	MucousCiliated	0.822776392	0.807387141	0.833974359	0.87125	0.000126257	Descending
BAG3	-0.232163731	0.054619294	-4.25058099	2.13217E-05	MucousCiliated	0.646550291	0.622982216	0.694871795	0.66	0.000139734	Descending
FGFR2	-0.355401978	0.054878839	-6.4761206	9.41108E-11	MucousCiliated	0.64804655	0.618057456	0.676282051	0.73	3.45209E-09	Descending
TACC2	-0.445036623	0.077141838	-5.769069468	7.97104E-09	MucousCiliated	0.851870324	0.830095759	0.88525641	0.88625	1.66733E-07	Descending
HTRA1	-0.24134956	0.075190657	-3.20983443	0.001328114	MucousCiliated	0.128678304	0.11874145	0.13525641	0.16125	0.004422971	Descending
FAM53B	-0.404627012	0.051753821	-7.818302156	5.35406E-15	MucousCiliated	0.429925187	0.389329685	0.488461538	0.50125	5.01893E-13	Descending
CTBP2	-0.474852067	0.089774292	-5.289399167	1.22719E-07	MucousCiliated	0.894596841	0.878248974	0.913461538	0.9325	1.76418E-06	Descending
BCCIP	-0.298838435	0.065331767	-4.574167322	4.78118E-06	MucousCiliated	0.791521197	0.772366621	0.817307692	0.82875	4.05807E-05	Descending
FANK1	-0.330797366	0.064722137	-5.111039008	3.20392E-07	MucousCiliated	0.787697423	0.768262654	0.8	0.8525	4.04647E-06	Descending
DOCK1	-0.278844526	0.051492452	-5.415250474	6.1203E-08	MucousCiliated	0.495261845	0.473597811	0.485897436	0.6125	9.82898E-07	Descending
MGMT	-0.254604684	0.052577552	-4.842459822	1.28242E-06	MucousCiliated	0.589027431	0.56880985	0.589102564	0.68125	1.31836E-05	Descending
GLRX3	-0.234703707	0.058690037	-3.999038343	6.36004E-05	MucousCiliated	0.728345802	0.711901505	0.738461538	0.78375	0.00035363	Descending
PPP2R2D	-0.222106265	0.052707066	-4.213975112	2.50915E-05	MucousCiliated	0.373233583	0.35129959	0.408333333	0.405	0.000160189	Descending
CFAP46	-0.341665308	0.057915347	-5.899391539	3.64845E-09	MucousCiliated	0.71039069	0.686183311	0.721153846	0.8	8.45624E-08	Descending
KNDC1	-0.559190029	0.061121536	-9.148821604	5.7558E-20	MucousCiliated	0.730673317	0.689740082	0.778846154	0.82375	1.08716E-17	Descending
MTG1	-0.256172485	0.051916752	-4.934293342	8.04415E-07	MucousCiliated	0.415793849	0.391518468	0.443589744	0.4725	8.8097E-06	Descending
IFITM2	0.339688263	0.052003788	6.531990819	6.49011E-11	MucousCiliated	0.588196176	0.618331053	0.566025641	0.49375	2.49643E-09	Ascending
IFITM1	0.322726809	0.055236775	5.842607754	5.13899E-09	MucousCiliated	0.6879468	0.706703146	0.717307692	0.545	1.13895E-07	Ascending
ANO9	-0.244057157	0.069225764	-3.525524956	0.000422644	MucousCiliated	0.162261014	0.153488372	0.146794872	0.2325	0.001712088	Descending
PTDSS2	-0.226658159	0.067796011	-3.343237393	0.00082807	MucousCiliated	0.16641729	0.154856361	0.174358974	0.20375	0.003001784	Descending
RNH1	-0.30107914	0.069524122	-4.330570883	1.48723E-05	MucousCiliated	0.822111388	0.805471956	0.841666667	0.86	0.000104823	Descending
LRRC56	-0.328630012	0.053921703	-6.094577798	1.09727E-09	MucousCiliated	0.61446384	0.578932969	0.693589744	0.6225	2.98622E-08	Descending
PHRF1	-0.216742549	0.055815372	-3.883205347	0.000103088	MucousCiliated	0.292435578	0.274692202	0.313461538	0.3325	0.000529888	Descending
IRF7	0.645067605	0.102899673	6.268898471	3.63611E-10	MucousCiliated	0.936990856	0.948837209	0.942307692	0.8725	1.12506E-08	Ascending
DEAF1	-0.36260251	0.057059172	-6.354850541	2.08629E-10	MucousCiliated	0.269991687	0.245143639	0.278205128	0.3675	6.96624E-09	Descending
TALDO1	-0.249471361	0.053557115	-4.658043323	3.19229E-06	MucousCiliated	0.616292602	0.590971272	0.662820513	0.64125	2.88354E-05	Descending
GATD1	-0.212158209	0.05660059	-3.748339171	0.000178009	MucousCiliated	0.281130507	0.265937073	0.288461538	0.33625	0.000835575	Descending
CHID1	-0.225044301	0.05146927	-4.37240124	1.22887E-05	MucousCiliated	0.497755611	0.476060192	0.521794872	0.55	8.88144E-05	Descending
AP2A2	-0.221218851	0.052805807	-4.189290207	2.79828E-05	MucousCiliated	0.592684954	0.569630643	0.63525641	0.615	0.000176092	Descending
MUC5AC	0.437159366	0.051703126	8.45518249	2.78651E-17	MucousCiliated	0.498586866	0.53378933	0.503205128	0.32875	3.71193E-15	Ascending
MUC5B	0.682218389	0.052050975	13.1067361	3.01288E-39	MucousCiliated	0.530507066	0.590150479	0.499358974	0.31875	3.8128E-36	Ascending
IFITM10	-0.267093227	0.052657087	-5.072313013	3.93009E-07	MucousCiliated	0.380881131	0.359507524	0.38525641	0.47	4.80999E-06	Descending
LSP1	-0.231641628	0.054095129	-4.282116205	1.85124E-05	MucousCiliated	0.324522028	0.300683995	0.375641026	0.33375	0.000124622	Descending
CD81	-0.24031328	0.054308082	-4.425000333	9.64421E-06	MucousCiliated	0.647215295	0.62872777	0.651282051	0.72375	7.26473E-05	Descending
SLC22A18	-0.26224757	0.055541275	-4.721669989	2.33916E-06	MucousCiliated	0.297256858	0.276607387	0.315384615	0.35625	2.20374E-05	Descending
PGAP2	-0.256577116	0.051498281	-4.982246241	6.28504E-07	MucousCiliated	0.500581879	0.477701778	0.514102564	0.57875	7.17844E-06	Descending
RRM1	-0.292746503	0.055327534	-5.291153997	1.21547E-07	MucousCiliated	0.304904406	0.284541724	0.303846154	0.4	1.75191E-06	Descending
TRIM21	0.222447109	0.051580426	4.312626467	1.61327E-05	MucousCiliated	0.54563591	0.5625171	0.555128205	0.45	0.000111929	Ascending
TRIM5	0.268700667	0.053129926	5.057426004	4.24953E-07	MucousCiliated	0.636076475	0.656361149	0.637820513	0.54	5.1462E-06	Ascending
FHIP1B	-0.231202338	0.052244555	-4.425386319	9.62698E-06	MucousCiliated	0.397007481	0.375649795	0.419871795	0.45	7.2566E-05	Descending
CNGA4	-0.423046627	0.052841855	-8.00590035	1.18596E-15	MucousCiliated	0.366916043	0.32995896	0.399358974	0.4725	1.24035E-13	Descending
PPFIBP2	-0.223708842	0.05927777	-3.773907865	0.00016071	MucousCiliated	0.239401496	0.223255814	0.258333333	0.27625	0.000770666	Descending
EIF3F	-0.313873608	0.052320226	-5.999087341	1.9843E-09	MucousCiliated	0.395344971	0.369357045	0.404487179	0.49625	5.01223E-08	Descending
TUB	-0.205141006	0.061572001	-3.331725518	0.000863093	MucousCiliated	0.213466334	0.198905609	0.235897436	0.23625	0.003104732	Descending
RIC3	0.26737192	0.090640932	2.94979226	0.003179877	MucousCiliated	0.103075644	0.116552668	0.057051282	0.13125	0.00904503	Ascending
STK33	-0.459447676	0.063780059	-7.203625801	5.86321E-13	MucousCiliated	0.767747298	0.737346101	0.801923077	0.84	3.60189E-11	Descending
DENND5A	-0.313000894	0.076145564	-4.110559798	3.94701E-05	MucousCiliated	0.123025769	0.110259918	0.133333333	0.16125	0.000236167	Descending
WEE1	-0.290033398	0.05159983	-5.620820807	1.90052E-08	MucousCiliated	0.449376559	0.423255814	0.467948718	0.5325	3.55786E-07	Descending
RNF141	-0.254827072	0.05750945	-4.431046921	9.37767E-06	MucousCiliated	0.704904406	0.683447332	0.737820513	0.73875	7.102E-05	Descending
DKK3	-0.246810187	0.07701425	-3.204734016	0.001351873	MucousCiliated	0.120864505	0.110807114	0.130128205	0.14875	0.00449736	Descending
PARVA	-0.224810294	0.056692423	-3.965438122	7.32613E-05	MucousCiliated	0.693266833	0.673597811	0.725	0.72125	0.000397906	Descending
COPB1	-0.210798467	0.057340251	-3.676273845	0.000236665	MucousCiliated	0.706899418	0.689740082	0.729487179	0.74125	0.001056831	Descending
C11orf58	-0.247091775	0.06485294	-3.81003197	0.000138949	MucousCiliated	0.789359933	0.772366621	0.818589744	0.81	0.000679968	Descending
NUCB2	-0.349549492	0.115160707	-3.0353191	0.002402813	MucousCiliated	0.939484622	0.931326949	0.955128205	0.94625	0.007185161	Descending
SERGEF	-0.318643679	0.075625042	-4.213467813	2.51479E-05	MucousCiliated	0.128345802	0.117373461	0.122435897	0.19	0.000160326	Descending
SAA4	0.50872061	0.051766683	9.827181864	8.59914E-23	MucousCiliated	0.537988362	0.577564979	0.551923077	0.33	2.05325E-20	Ascending
NAV2	-0.237949534	0.051477389	-4.622408765	3.7931E-06	MucousCiliated	0.49443059	0.47004104	0.530769231	0.535	3.33266E-05	Descending
BBOX1	-0.443061973	0.075168375	-5.894260368	3.76363E-09	MucousCiliated	0.124355777	0.105882353	0.13974359	0.17875	8.69075E-08	Descending
LGR4	-0.221564711	0.05233263	-4.233777484	2.29798E-05	MucousCiliated	0.579052369	0.560601915	0.584615385	0.6525	0.000149049	Descending
DCDC1	-0.230349124	0.051451348	-4.477028003	7.56893E-06	MucousCiliated	0.48645054	0.467852257	0.483974359	0.57625	5.89445E-05	Descending
HIPK3	-0.414641019	0.091618071	-4.525755845	6.018E-06	MucousCiliated	0.902743142	0.89001368	0.912179487	0.9425	4.88156E-05	Descending
FBXO3	-0.236862259	0.0525759	-4.505148887	6.63264E-06	MucousCiliated	0.383707398	0.363885089	0.393589744	0.455	5.28898E-05	Descending
IFTAP	-0.20308724	0.055276312	-3.674037435	0.000238748	MucousCiliated	0.663175395	0.641860465	0.713461538	0.6625	0.001063108	Descending
ACCS	-0.311119653	0.074189209	-4.193597122	2.74565E-05	MucousCiliated	0.135162095	0.124487004	0.125641026	0.2025	0.000173385	Descending
ATG13	-0.242743249	0.052497	-4.623945189	3.76509E-06	MucousCiliated	0.383042394	0.36005472	0.412820513	0.43	3.31575E-05	Descending
DDB2	-0.232583868	0.064700135	-3.594797277	0.000324644	MucousCiliated	0.185702411	0.17127223	0.205128205	0.21375	0.001374038	Descending
NDUFS3	-0.228913527	0.054213309	-4.222459953	2.4165E-05	MucousCiliated	0.638071488	0.615595075	0.678205128	0.6625	0.000155154	Descending
AGBL2	-0.347527161	0.067736887	-5.130545239	2.88904E-07	MucousCiliated	0.811970075	0.794528044	0.814102564	0.8875	3.68557E-06	Descending
UBE2L6	0.326051002	0.111227639	2.931384712	0.003374546	MucousCiliated	0.945137157	0.949931601	0.950641026	0.9125	0.009494193	Ascending
TMX2	-0.222456269	0.052627788	-4.226973578	2.36855E-05	MucousCiliated	0.592518703	0.574008208	0.599358974	0.66375	0.000152773	Descending
SELENOH	-0.279347983	0.083788631	-3.333960481	0.000856188	MucousCiliated	0.88478803	0.873597811	0.901282051	0.90375	0.003082521	Descending
DTX4	-0.304555454	0.055290131	-5.508314962	3.62285E-08	MucousCiliated	0.662177889	0.636935705	0.685897436	0.73125	6.25842E-07	Descending
MS4A8	-0.772192549	0.103452802	-7.464201417	8.38063E-14	MucousCiliated	0.911886949	0.890560876	0.934615385	0.965	6.31291E-12	Descending
SLC15A3	0.545122655	0.051834067	10.51668695	7.23738E-26	MucousCiliated	0.541978387	0.583584131	0.562179487	0.3125	2.34844E-23	Ascending
DDB1	-0.219378919	0.056809963	-3.861627593	0.000112634	MucousCiliated	0.701911887	0.686730506	0.703205128	0.76875	0.000570165	Descending
TKFC	-0.31937711	0.051528196	-6.198103879	5.71474E-10	MucousCiliated	0.484289277	0.453077975	0.521794872	0.55375	1.68186E-08	Descending
TMEM138	-0.213326011	0.058863435	-3.624083651	0.000289988	MucousCiliated	0.730340815	0.714363885	0.748076923	0.76875	0.001251209	Descending
FADS2	0.61576352	0.051988283	11.84427505	2.30402E-32	MucousCiliated	0.51687448	0.574555404	0.460897436	0.3625	1.71514E-29	Ascending
FADS1	0.230985892	0.059905576	3.855832936	0.000115336	MucousCiliated	0.255029094	0.270314637	0.247435897	0.2	0.000581506	Ascending
INCENP	-0.229479927	0.073376106	-3.127447583	0.001763313	MucousCiliated	0.134829593	0.123666211	0.150641026	0.155	0.005556454	Descending
SCGB2A1	-0.237354516	0.063205191	-3.755300994	0.000173133	MucousCiliated	0.204488778	0.193433653	0.192307692	0.27875	0.000817281	Descending
SCGB1A1	1.367396779	0.099788884	13.70289679	9.75533E-43	MucousCiliated	0.943142145	0.977838577	0.895512821	0.8775	1.54317E-39	Ascending
AHNAK	-0.343829558	0.093212541	-3.688661994	0.000225436	MucousCiliated	0.912718204	0.905335157	0.9	0.97125	0.001015917	Descending
EEF1G	-0.362646109	0.076648881	-4.731264203	2.23126E-06	MucousCiliated	0.861679135	0.84870041	0.853205128	0.9375	2.11986E-05	Descending
LBHD1	-0.252214467	0.056262515	-4.482815352	7.36647E-06	MucousCiliated	0.282959268	0.262927497	0.305128205	0.33125	5.7616E-05	Descending
UBXN1	-0.232014812	0.051454693	-4.50910888	6.51005E-06	MucousCiliated	0.478802993	0.457181943	0.498076923	0.54	5.20434E-05	Descending
TAF6L	-0.310943964	0.065133784	-4.773927542	1.80667E-06	MucousCiliated	0.183042394	0.166347469	0.191666667	0.2425	1.76008E-05	Descending
RTN3	-0.218958109	0.06346475	-3.450074413	0.000560432	MucousCiliated	0.780881131	0.766347469	0.799358974	0.81125	0.002172211	Descending
MACROD1	-0.382230684	0.054912016	-6.960784052	3.38384E-12	MucousCiliated	0.309393184	0.280437756	0.323076923	0.415	1.76543E-10	Descending
TRPT1	-0.365949379	0.051755576	-7.070723739	1.54128E-12	MucousCiliated	0.517040732	0.482900137	0.548717949	0.61125	8.70753E-11	Descending
DNAJC4	-0.250818769	0.054378972	-4.612422016	3.98004E-06	MucousCiliated	0.328512053	0.311080711	0.322435897	0.42	3.48081E-05	Descending
VEGFB	-0.301237863	0.055656795	-5.412418432	6.21792E-08	MucousCiliated	0.298753117	0.278522572	0.294230769	0.4	9.94788E-07	Descending
PPP1R14B	-0.260235905	0.073731962	-3.529485702	0.000416368	MucousCiliated	0.133499584	0.121751026	0.145512821	0.16375	0.001689368	Descending
MEN1	-0.30258029	0.061023226	-4.958444646	7.10598E-07	MucousCiliated	0.217123857	0.196990424	0.238461538	0.2675	7.96995E-06	Descending
CDC42BPG	-0.255885802	0.053631772	-4.771160649	1.83167E-06	MucousCiliated	0.62078138	0.596716826	0.654487179	0.665	1.77896E-05	Descending
BATF2	0.450387729	0.075278366	5.982963713	2.19114E-09	MucousCiliated	0.150789692	0.169904241	0.145512821	0.07375	5.45843E-08	Ascending
ARL2	-0.227456776	0.052659971	-4.319348642	1.5649E-05	MucousCiliated	0.376724855	0.355403557	0.403846154	0.42125	0.000109052	Descending
TM7SF2	-0.208601236	0.052788137	-3.951668875	7.76081E-05	MucousCiliated	0.598171239	0.579480164	0.615384615	0.65	0.00041775	Descending
LTBP3	-0.390190653	0.051689169	-7.548789373	4.39323E-14	MucousCiliated	0.508561929	0.475512996	0.516666667	0.64375	3.47477E-12	Descending
FAM89B	-0.201131074	0.054544716	-3.687452967	0.00022651	MucousCiliated	0.320864505	0.303967168	0.338461538	0.36375	0.001019375	Descending
EHBP1L1	-0.237163508	0.055719002	-4.256420623	2.07726E-05	MucousCiliated	0.673815461	0.65253078	0.707051282	0.70625	0.000136823	Descending
RNASEH2C	-0.267783073	0.068745052	-3.895306861	9.80745E-05	MucousCiliated	0.1599335	0.146922025	0.167307692	0.205	0.000507621	Descending
OVOL1	-0.325977373	0.071318423	-4.570731631	4.86024E-06	MucousCiliated	0.146467165	0.132968536	0.146153846	0.20875	4.1059E-05	Descending
CFL1	-0.265166985	0.076439674	-3.468970665	0.000522456	MucousCiliated	0.859351621	0.847058824	0.875	0.885	0.002048066	Descending
FOSL1	-0.545506389	0.069303239	-7.871297199	3.50983E-15	MucousCiliated	0.162926018	0.144459644	0.123076923	0.325	3.33961E-13	Descending
SART1	-0.230902968	0.051475632	-4.485675208	7.26834E-06	MucousCiliated	0.494264339	0.469493844	0.537820513	0.5225	5.69894E-05	Descending
PACS1	-0.250649103	0.053920479	-4.648495492	3.34365E-06	MucousCiliated	0.631255195	0.60875513	0.657692308	0.6825	2.9948E-05	Descending
BRMS1	-0.204900077	0.051487531	-3.979605778	6.90296E-05	MucousCiliated	0.460349127	0.439398085	0.491666667	0.495	0.000378497	Descending
BBS1	-0.238646689	0.051523115	-4.631837393	3.62435E-06	MucousCiliated	0.501080632	0.473871409	0.558333333	0.51375	3.21191E-05	Descending
SPTBN2	-0.401551554	0.052188639	-7.694233075	1.42345E-14	MucousCiliated	0.543807149	0.50506156	0.591025641	0.62875	1.24233E-12	Descending
C11orf80	-0.320575376	0.060547708	-5.294591434	1.19283E-07	MucousCiliated	0.223441397	0.203009576	0.237179487	0.29	1.72517E-06	Descending
RAD9A	-0.251153505	0.053105368	-4.729343055	2.25248E-06	MucousCiliated	0.361429759	0.340082079	0.377564103	0.4275	2.13202E-05	Descending
TMEM134	-0.343227739	0.051550764	-6.658053428	2.77478E-11	MucousCiliated	0.468495428	0.437209302	0.492307692	0.565	1.14754E-09	Descending
PITPNM1	-0.280868585	0.069643839	-4.032927961	5.50862E-05	MucousCiliated	0.820282627	0.80246238	0.856410256	0.83125	0.000312468	Descending
GSTP1	-1.187806284	0.316172165	-3.756833828	0.000172077	MucousCiliated	0.988362427	0.984131327	0.992948718	0.99875	0.000813459	Descending
NDUFV1	-0.212595847	0.064056797	-3.318864767	0.000903842	MucousCiliated	0.788694929	0.77619699	0.796153846	0.83125	0.00322564	Descending
LRP5	-0.285405776	0.051506356	-5.541175842	3.00447E-08	MucousCiliated	0.49127182	0.464021888	0.519871795	0.56	5.33262E-07	Descending
SHANK2	-0.292185256	0.052071227	-5.611261189	2.00857E-08	MucousCiliated	0.403990025	0.375923393	0.43974359	0.4625	3.73801E-07	Descending
IL18BP	0.25366089	0.086181155	2.943345213	0.003246861	MucousCiliated	0.102909393	0.109712722	0.109615385	0.05875	0.009206594	Ascending
LRRC51	-0.286077333	0.080083403	-3.572242475	0.000353937	MucousCiliated	0.869825436	0.855813953	0.899358974	0.87625	0.001477269	Descending
LAMTOR1	-0.201686677	0.062175313	-3.24383852	0.001179306	MucousCiliated	0.770074813	0.756497948	0.78525641	0.8025	0.004010781	Descending
ANAPC15	-0.293812269	0.05210127	-5.639253524	1.70789E-08	MucousCiliated	0.407647548	0.383036936	0.416666667	0.5025	3.25013E-07	Descending
ATG16L2	-0.427688556	0.065827941	-6.497067246	8.19009E-11	MucousCiliated	0.173067332	0.149110807	0.196794872	0.23625	3.05739E-09	Descending
P2RY2	-0.397110482	0.051654225	-7.687860584	1.49616E-14	MucousCiliated	0.448379052	0.410670315	0.488461538	0.5425	1.29684E-12	Descending
ARHGEF17	-0.209185553	0.0598977	-3.492380385	0.000478736	MucousCiliated	0.234580216	0.221067031	0.242307692	0.28125	0.001904727	Descending
PLEKHB1	-0.374015359	0.051576779	-7.251623062	4.11807E-13	MucousCiliated	0.475644223	0.438577291	0.523717949	0.55125	2.60571E-11	Descending
DNAJB13	-0.226361149	0.052443027	-4.316325004	1.58648E-05	MucousCiliated	0.57755611	0.554582763	0.61474359	0.61	0.000110313	Descending
KCNE3	0.279362498	0.052028468	5.369416188	7.89919E-08	MucousCiliated	0.450041563	0.477428181	0.414102564	0.395	1.21022E-06	Ascending
XRRA1	-0.256668581	0.054447884	-4.714023109	2.42873E-06	MucousCiliated	0.31687448	0.292749658	0.358333333	0.34625	2.26998E-05	Descending
MAP6	-0.350044764	0.051573453	-6.787305131	1.14247E-11	MucousCiliated	0.457356608	0.422708618	0.502564103	0.5275	5.2195E-10	Descending
THAP12	-0.270286305	0.060332638	-4.479935138	7.46657E-06	MucousCiliated	0.224272652	0.204924761	0.250641026	0.26125	5.82309E-05	Descending
INTS4	-0.274197405	0.051848418	-5.288443018	1.23362E-07	MucousCiliated	0.422776392	0.398084815	0.442307692	0.4975	1.77001E-06	Descending
ANKRD42	-0.28289202	0.055828108	-5.067196982	4.03716E-07	MucousCiliated	0.672817955	0.648153215	0.707051282	0.71875	4.91253E-06	Descending
PICALM	-0.257158097	0.059072322	-4.353275556	1.34118E-05	MucousCiliated	0.73117207	0.712722298	0.746794872	0.785	9.58367E-05	Descending
HIKESHI	-0.36252459	0.080965571	-4.477515391	7.55168E-06	MucousCiliated	0.104904406	0.091381669	0.119230769	0.13875	5.88464E-05	Descending
PRSS23	-0.317199197	0.084930133	-3.734825131	0.000187846	MucousCiliated	0.886949293	0.874692202	0.903846154	0.91	0.000872042	Descending
CTSC	0.313905878	0.09019762	3.480201348	0.000501037	MucousCiliated	0.91521197	0.923392613	0.91474359	0.87875	0.001978645	Ascending
DEUP1	-0.37070445	0.055132946	-6.723828024	1.77011E-11	MucousCiliated	0.299085619	0.267578659	0.33974359	0.36375	7.64991E-10	Descending
TAF1D	-0.209434529	0.051608393	-4.058148595	4.94633E-05	MucousCiliated	0.441064007	0.419151847	0.477564103	0.47	0.000284785	Descending
SRSF8	-0.201600945	0.051725826	-3.897491052	9.71944E-05	MucousCiliated	0.437406484	0.421614227	0.433333333	0.5175	0.000503509	Descending
SESN3	-0.287012567	0.055061487	-5.212582964	1.86229E-07	MucousCiliated	0.30872818	0.287277702	0.317307692	0.39	2.53412E-06	Descending
FAM76B	-0.220106804	0.064871159	-3.39298401	0.000691357	MucousCiliated	0.1840399	0.169904241	0.206410256	0.205	0.002580861	Descending
MTMR2	-0.239351732	0.051457765	-4.65142106	3.29655E-06	MucousCiliated	0.483956775	0.460191518	0.51474359	0.5325	2.96713E-05	Descending
CCDC82	-0.268040154	0.051638916	-5.190661858	2.09548E-07	MucousCiliated	0.438902743	0.412038304	0.476923077	0.4875	2.80024E-06	Descending
JRKL	-0.2046739	0.052254856	-3.916839836	8.97173E-05	MucousCiliated	0.392186201	0.369904241	0.437820513	0.405	0.0004715	Descending
ARHGAP42	-0.282261345	0.059816277	-4.718804951	2.37234E-06	MucousCiliated	0.226101413	0.203283174	0.271153846	0.2425	2.2255E-05	Descending
CEP126	-0.317623795	0.057663695	-5.508210924	3.62499E-08	MucousCiliated	0.706400665	0.682626539	0.725	0.77875	6.25842E-07	Descending
CFAP300	-0.204620998	0.060693582	-3.37137787	0.000747932	MucousCiliated	0.749792186	0.732694938	0.785897436	0.7575	0.002758694	Descending
YAP1	-0.201402682	0.062043	-3.246178973	0.001169653	MucousCiliated	0.767082294	0.752393981	0.790384615	0.78875	0.003981985	Descending
MMP13	0.517244157	0.057007744	9.073226161	1.15544E-19	MucousCiliated	0.318703242	0.357045144	0.301923077	0.17625	2.05945E-17	Ascending
DYNC2H1	-0.278082086	0.052875375	-5.259198405	1.44685E-07	MucousCiliated	0.599334996	0.577291382	0.600641026	0.6975	2.03896E-06	Descending
ACAT1	-0.381688351	0.051630134	-7.392743751	1.43829E-13	MucousCiliated	0.491105569	0.453077975	0.541666667	0.56625	1.02256E-11	Descending
ATM	-0.288814248	0.057886663	-4.989305565	6.05967E-07	MucousCiliated	0.260016625	0.241313269	0.262179487	0.34125	6.97138E-06	Descending
EXPH5	-0.216404606	0.066178077	-3.27003469	0.001075343	MucousCiliated	0.80315877	0.789603283	0.822435897	0.8275	0.003701976	Descending
RDX	-0.215057858	0.055361304	-3.884624174	0.000102488	MucousCiliated	0.297256858	0.276607387	0.339102564	0.31	0.000527017	Descending
LAYN	-0.279323145	0.057087638	-4.89288317	9.93694E-07	MucousCiliated	0.267996675	0.246511628	0.291666667	0.32	1.05585E-05	Descending
PIH1D2	-0.250391278	0.06213697	-4.029666708	5.5856E-05	MucousCiliated	0.764921031	0.746922025	0.791666667	0.795	0.000316114	Descending
IL18	-0.419881989	0.051751981	-8.113351077	4.92425E-16	MucousCiliated	0.502743142	0.461833105	0.551923077	0.59375	5.37211E-14	Descending
BCO2	-0.225217707	0.052440311	-4.294743908	1.74895E-05	MucousCiliated	0.38719867	0.366347469	0.410897436	0.43625	0.000118739	Descending
TTC12	-0.329107566	0.055592579	-5.919990993	3.21959E-09	MucousCiliated	0.656359102	0.622708618	0.731410256	0.66375	7.60148E-08	Descending
ANKK1	-0.218590832	0.055697196	-3.924629047	8.68635E-05	MucousCiliated	0.289110557	0.267578659	0.337179487	0.29375	0.000459748	Descending
REXO2	-0.280048675	0.065484481	-4.276565527	1.89799E-05	MucousCiliated	0.793682461	0.775649795	0.819230769	0.82625	0.000127018	Descending
PAFAH1B2	-0.215746395	0.057632132	-3.743508815	0.000181468	MucousCiliated	0.711886949	0.69493844	0.731410256	0.75125	0.00084741	Descending
TAGLN	-0.382112445	0.07314314	-5.224173383	1.74935E-07	MucousCiliated	0.138320865	0.124213406	0.131410256	0.21625	2.40892E-06	Descending
TMPRSS13	-0.318065678	0.081344067	-3.910127559	9.22474E-05	MucousCiliated	0.106733167	0.09630643	0.108974359	0.15	0.000482194	Descending
TMPRSS4	-0.270977409	0.092114029	-2.941760483	0.003263522	MucousCiliated	0.905403159	0.895485636	0.925641026	0.91125	0.009241413	Descending
MPZL3	-0.206175325	0.053653274	-3.842735238	0.000121671	MucousCiliated	0.346799667	0.330506156	0.353205128	0.40875	0.000609558	Descending
MPZL2	-0.37696526	0.058713142	-6.420457939	1.35865E-10	MucousCiliated	0.714713217	0.685362517	0.750641026	0.77875	4.83929E-09	Descending
IFT46	-0.250369605	0.060430653	-4.143089486	3.42658E-05	MucousCiliated	0.744804655	0.7250342	0.778846154	0.76875	0.000209992	Descending
DDX6	-0.296103333	0.059380991	-4.986500372	6.14828E-07	MucousCiliated	0.733167082	0.7124487	0.748076923	0.79875	7.04769E-06	Descending
BCL9L	-0.29808558	0.054092483	-5.510665524	3.57479E-08	MucousCiliated	0.630590191	0.603283174	0.666666667	0.685	6.19713E-07	Descending
CCDC153	-0.218980918	0.052351898	-4.182864925	2.87858E-05	MucousCiliated	0.573399834	0.550752394	0.612179487	0.60125	0.000180428	Descending
NECTIN1	-0.264504576	0.051863301	-5.100033526	3.39593E-07	MucousCiliated	0.551288446	0.532421341	0.531410256	0.67625	4.24899E-06	Descending
TRIM29	-0.852168837	0.130387303	-6.535673451	6.33239E-11	MucousCiliated	0.94247714	0.926675787	0.962179487	0.97625	2.44318E-09	Descending
ARHGEF12	-0.218793821	0.053412376	-4.096313213	4.19782E-05	MucousCiliated	0.618121363	0.597811218	0.644230769	0.66	0.000248705	Descending
SORL1	-0.287710472	0.058980746	-4.878040559	1.07145E-06	MucousCiliated	0.247714048	0.231463748	0.237179487	0.3425	1.12711E-05	Descending
JHY	-0.222921223	0.052902972	-4.213775023	2.51137E-05	MucousCiliated	0.593349958	0.568262654	0.650641026	0.59625	0.000160189	Descending
SIAE	-0.243893949	0.054974929	-4.436457715	9.14513E-06	MucousCiliated	0.308894431	0.288645691	0.330769231	0.35875	6.95999E-05	Descending
TMEM218	-0.274858698	0.051709288	-5.315460942	1.06388E-07	MucousCiliated	0.432086451	0.405198358	0.466666667	0.4875	1.56916E-06	Descending
ST3GAL4	0.213733325	0.067530693	3.164980473	0.001550934	MucousCiliated	0.185702411	0.197811218	0.173076923	0.155	0.005018426	Ascending
ETS1	-0.303165836	0.073942216	-4.100037197	4.13084E-05	MucousCiliated	0.129010806	0.113816689	0.155128205	0.1475	0.000245541	Descending
TMEM45B	-0.40507556	0.069710064	-5.810861949	6.2152E-09	MucousCiliated	0.82078138	0.800547196	0.829487179	0.89625	1.34221E-07	Descending
ZBTB44	-0.390994433	0.053840718	-7.262058249	3.81244E-13	MucousCiliated	0.619617623	0.587414501	0.636538462	0.73375	2.44906E-11	Descending
NCAPD3	-0.222624174	0.070833995	-3.142900165	0.001672829	MucousCiliated	0.14713217	0.135430917	0.164102564	0.1675	0.005323706	Descending
VPS26B	-0.254537375	0.051563389	-4.936397332	7.95789E-07	MucousCiliated	0.450540316	0.425991792	0.478846154	0.5075	8.73435E-06	Descending
GLB1L2	-0.335322416	0.054595932	-6.14189376	8.15434E-10	MucousCiliated	0.313715711	0.285362517	0.345512821	0.38125	2.29318E-08	Descending
B4GALNT3	0.355626265	0.073032554	4.869421175	1.11926E-06	MucousCiliated	0.161429759	0.179753762	0.137820513	0.12375	1.17059E-05	Ascending
WNK1	-0.289770494	0.059795136	-4.846054605	1.25941E-06	MucousCiliated	0.738819618	0.71874145	0.753846154	0.80125	1.29893E-05	Descending
ITFG2	-0.259364431	0.05750613	-4.510204896	6.4765E-06	MucousCiliated	0.26716542	0.250615595	0.265384615	0.34625	5.18079E-05	Descending
SCNN1A	-0.231900033	0.06350252	-3.65182411	0.000260384	MucousCiliated	0.783374896	0.769904241	0.788461538	0.835	0.001146542	Descending
CHD4	-0.31855443	0.055082063	-5.783269739	7.32624E-09	MucousCiliated	0.655029094	0.627633379	0.685897436	0.72	1.55299E-07	Descending
COPS7A	-0.234025112	0.054597579	-4.286364295	1.81621E-05	MucousCiliated	0.64804655	0.625718194	0.685897436	0.67625	0.000122648	Descending
PTMS	-0.383488067	0.053051689	-7.228574139	4.88091E-13	MucousCiliated	0.593183707	0.560601915	0.611538462	0.70625	3.05782E-11	Descending
LAG3	0.454090731	0.05389063	8.42615375	3.57213E-17	MucousCiliated	0.377057357	0.409302326	0.396794872	0.19125	4.52053E-15	Ascending
GPR162	-0.48773687	0.08137021	-5.994047049	2.04682E-09	MucousCiliated	0.86566916	0.843502052	0.902564103	0.895	5.14961E-08	Descending
USP5	-0.268082033	0.054183007	-4.947714232	7.509E-07	MucousCiliated	0.3280133	0.305882353	0.346794872	0.3925	8.31377E-06	Descending
SPSB2	-0.270230804	0.05476674	-4.934213816	8.04742E-07	MucousCiliated	0.302743142	0.273871409	0.374358974	0.295	8.8097E-06	Descending
LRRC23	-0.209750472	0.060751097	-3.452620349	0.00055517	MucousCiliated	0.749958437	0.732421341	0.787179487	0.7575	0.002155776	Descending
ENO2	-0.267275157	0.060528618	-4.415682494	1.00692E-05	MucousCiliated	0.227431421	0.211764706	0.228205128	0.2975	7.52661E-05	Descending
C12orf57	-0.239021707	0.055936627	-4.273080444	1.92791E-05	MucousCiliated	0.683790524	0.66621067	0.689102564	0.75375	0.000128612	Descending
PHB2	-0.275717109	0.073353612	-3.75873938	0.000170772	MucousCiliated	0.134164589	0.12120383	0.15	0.1625	0.00080971	Descending
C1S	0.342065044	0.065648002	5.210593344	1.88238E-07	MucousCiliated	0.200166251	0.216415869	0.212820513	0.10125	2.55048E-06	Ascending
C1R	0.250310642	0.053860211	4.647412937	3.36124E-06	MucousCiliated	0.362759767	0.380300958	0.373717949	0.26125	3.00824E-05	Ascending
PHC1	-0.225427668	0.051501315	-4.377124489	1.20255E-05	MucousCiliated	0.459850374	0.437756498	0.487179487	0.5075	8.72515E-05	Descending
M6PR	-0.262466505	0.054367961	-4.827595189	1.38192E-06	MucousCiliated	0.643557772	0.621067031	0.665384615	0.70375	1.40017E-05	Descending
CLEC7A	0.273898082	0.068002702	4.027752958	5.63125E-05	MucousCiliated	0.176891106	0.186593707	0.203846154	0.08	0.00031814	Ascending
CDKN1B	-0.337753704	0.05270924	-6.407865203	1.47571E-10	MucousCiliated	0.578886118	0.546648427	0.619871795	0.64625	5.21652E-09	Descending
GPRC5A	-0.519852301	0.056160642	-9.256523449	2.11197E-20	MucousCiliated	0.66084788	0.618604651	0.698076923	0.78125	4.38147E-18	Descending
ARHGDIB	0.301441807	0.086275856	3.493930057	0.000475966	MucousCiliated	0.111554447	0.124760602	0.081410256	0.11	0.001897117	Ascending
DERA	-0.214465744	0.05154739	-4.160554887	3.17475E-05	MucousCiliated	0.451704073	0.430916553	0.476282051	0.49875	0.000196558	Descending
MGST1	-0.297470905	0.0951353	-3.126819423	0.001767084	MucousCiliated	0.912385702	0.903146375	0.925641026	0.92875	0.005565568	Descending
PLEKHA5	-0.284756524	0.060647368	-4.695282468	2.66239E-06	MucousCiliated	0.751288446	0.733242134	0.757051282	0.8225	2.46427E-05	Descending
AEBP2	-0.336232603	0.060260888	-5.579615851	2.4105E-08	MucousCiliated	0.740315877	0.716552668	0.762820513	0.805	4.35163E-07	Descending
LDHB	-0.340434307	0.10075193	-3.378935831	0.00072767	MucousCiliated	0.922028263	0.912995896	0.932051282	0.94375	0.002697324	Descending
SOX5	-0.454343007	0.075012192	-6.056922113	1.38751E-09	MucousCiliated	0.131338321	0.116552668	0.115384615	0.23	3.67341E-08	Descending
IRAG2	-0.459917611	0.05318322	-8.647795441	5.25038E-18	MucousCiliated	0.363092269	0.329685363	0.351282051	0.53875	7.6372E-16	Descending
DNAI7	-0.249461202	0.057639396	-4.327963527	1.50494E-05	MucousCiliated	0.706400665	0.684815321	0.743589744	0.7325	0.000105688	Descending
LMNTD1	-0.219449475	0.052152892	-4.207810272	2.57857E-05	MucousCiliated	0.405652535	0.387414501	0.411538462	0.4775	0.000164061	Descending
CCDC91	-0.259618539	0.052319886	-4.962138817	6.97211E-07	MucousCiliated	0.391354946	0.366894665	0.421153846	0.445	7.83589E-06	Descending
IPO8	-0.226868176	0.052033093	-4.360074797	1.30018E-05	MucousCiliated	0.410141313	0.389603283	0.428205128	0.46875	9.32225E-05	Descending
CAPRIN2	-0.213434101	0.069466896	-3.072457738	0.002123039	MucousCiliated	0.157107232	0.146922025	0.162820513	0.1925	0.00647399	Descending
KIF21A	-0.482693776	0.06961126	-6.93413358	4.08718E-12	MucousCiliated	0.813965087	0.788235294	0.833974359	0.8925	2.08562E-10	Descending
SCAF11	-0.222806255	0.052401211	-4.251929488	2.11937E-05	MucousCiliated	0.57921862	0.558686731	0.6	0.6325	0.000139039	Descending
SLC38A2	-0.260210937	0.071307312	-3.649148051	0.000263111	MucousCiliated	0.839068994	0.828180575	0.834615385	0.8975	0.001155736	Descending
SLC48A1	-0.292412436	0.073501612	-3.978313251	6.94059E-05	MucousCiliated	0.131504572	0.116826265	0.155769231	0.15125	0.000379737	Descending
TMEM106C	-0.294779758	0.054043813	-5.454458958	4.91222E-08	MucousCiliated	0.329842062	0.304787962	0.355128205	0.395	8.07326E-07	Descending
PFKM	-0.25864083	0.051643631	-5.008184488	5.49459E-07	MucousCiliated	0.445220283	0.42380301	0.448076923	0.5375	6.41457E-06	Descending
CACNB3	-0.316430058	0.052636821	-6.011572395	1.83732E-09	MucousCiliated	0.374729842	0.345280438	0.410897436	0.43875	4.68777E-08	Descending
TUBA1B	0.266726807	0.052444916	5.08584681	3.65989E-07	MucousCiliated	0.61762261	0.644322845	0.574358974	0.58	4.53633E-06	Ascending
TUBA1A	-0.222374674	0.056025566	-3.969164286	7.21251E-05	MucousCiliated	0.680299252	0.659917921	0.716025641	0.70375	0.000392409	Descending
MCRS1	-0.231834548	0.054821279	-4.22891536	2.34821E-05	MucousCiliated	0.655361596	0.634473324	0.684615385	0.69375	0.000151538	Descending
PRPF40B	-0.238576666	0.055293285	-4.314749388	1.59784E-05	MucousCiliated	0.303075644	0.283994528	0.320512821	0.35625	0.000111042	Descending
NCKAP5L	-0.249597666	0.054374853	-4.590314327	4.42579E-06	MucousCiliated	0.319700748	0.296580027	0.357051282	0.3525	3.81719E-05	Descending
BCDIN3D	-0.213165981	0.06412755	-3.324093611	0.000887064	MucousCiliated	0.188528678	0.173461012	0.218589744	0.19875	0.003175614	Descending
DIP2B	-0.297319688	0.057685575	-5.154142766	2.54794E-07	MucousCiliated	0.258520366	0.236388509	0.281410256	0.315	3.31389E-06	Descending
METTL7A	-0.52252605	0.099159479	-5.269552175	1.36757E-07	MucousCiliated	0.912718204	0.897400821	0.932692308	0.94375	1.93803E-06	Descending
DAZAP2	-0.242255081	0.071253626	-3.399898264	0.000674109	MucousCiliated	0.835910224	0.823529412	0.848717949	0.8675	0.00252548	Descending
SLC4A8	-0.24545786	0.062132983	-3.950524319	7.79802E-05	MucousCiliated	0.210972569	0.196990424	0.214102564	0.26875	0.000419396	Descending
ACVR1B	-0.234744185	0.05199996	-4.514314676	6.35218E-06	MucousCiliated	0.548462178	0.522024624	0.604487179	0.56	5.10393E-05	Descending
NR4A1	-0.385339682	0.054574694	-7.060775805	1.65576E-12	MucousCiliated	0.647381546	0.620793434	0.630769231	0.80125	9.23065E-11	Descending
KRT7	0.400064752	0.05877158	6.807112404	9.95771E-12	MucousCiliated	0.75843724	0.786046512	0.735897436	0.67625	4.59908E-10	Ascending
KRT6A	-0.21110195	0.052333147	-4.033809615	5.48798E-05	MucousCiliated	0.391354946	0.370725034	0.421153846	0.4275	0.000311437	Descending
KRT5	-0.214680134	0.052846167	-4.062359587	4.85792E-05	MucousCiliated	0.611471322	0.599726402	0.573076923	0.74	0.000280973	Descending
KRT4	-0.406467784	0.052011453	-7.814966893	5.49775E-15	MucousCiliated	0.409808811	0.372093023	0.448717949	0.50625	5.11574E-13	Descending
EIF4B	-0.358920456	0.052193343	-6.876747783	6.12344E-12	MucousCiliated	0.55361596	0.52120383	0.579487179	0.65125	3.01526E-10	Descending
SPRYD3	-0.269473818	0.052348676	-5.147672057	2.63739E-07	MucousCiliated	0.567913549	0.540629275	0.610897436	0.60875	3.41619E-06	Descending
CSAD	-0.29211867	0.078517265	-3.720438693	0.000198877	MucousCiliated	0.117705736	0.108344733	0.112820513	0.17	0.000914199	Descending
PFDN5	-0.340880699	0.05879211	-5.79806877	6.70829E-09	MucousCiliated	0.722527016	0.698495212	0.737179487	0.80375	1.44132E-07	Descending
MYG1	-0.294250283	0.052388682	-5.61667659	1.94665E-08	MucousCiliated	0.382876143	0.352667579	0.435897436	0.4175	3.63883E-07	Descending
AAAS	-0.209313775	0.052560721	-3.9823231	6.82449E-05	MucousCiliated	0.382211139	0.362790698	0.405128205	0.42625	0.000375169	Descending
ATP5MC2	-0.446878419	0.07585387	-5.891306788	3.83153E-09	MucousCiliated	0.849376559	0.829001368	0.867307692	0.9075	8.78407E-08	Descending
ZNF385A	-0.345507016	0.052979909	-6.521472383	6.96205E-11	MucousCiliated	0.588694929	0.555677155	0.632692308	0.65375	2.65376E-09	Descending
MUCL1	-0.267694066	0.080692833	-3.317445401	0.000908447	MucousCiliated	0.103408146	0.090560876	0.134615385	0.10125	0.003238421	Descending
DGKA	-0.252295407	0.051523089	-4.896744612	9.74373E-07	MucousCiliated	0.465004156	0.445417237	0.457051282	0.57	1.03619E-05	Descending
ESYT1	-0.260832729	0.051587892	-5.056084278	4.27952E-07	MucousCiliated	0.451537822	0.429274966	0.458974359	0.53875	5.17757E-06	Descending
MYL6B	-0.270711355	0.054964069	-4.925242234	8.42559E-07	MucousCiliated	0.30872818	0.286730506	0.329487179	0.36875	9.13675E-06	Descending
MYL6	-0.428757944	0.089137687	-4.810063579	1.50882E-06	MucousCiliated	0.898254364	0.885636115	0.898717949	0.955	1.50704E-05	Descending
RNF41	-0.22767711	0.053420521	-4.261978489	2.02625E-05	MucousCiliated	0.350955943	0.331326949	0.369230769	0.405	0.000134042	Descending
ANKRD52	-0.245573855	0.053184457	-4.617398928	3.8858E-06	MucousCiliated	0.357439734	0.335704514	0.380128205	0.4125	3.40782E-05	Descending
NEMP1	-0.293510355	0.065477514	-4.482612991	7.37346E-06	MucousCiliated	0.178387365	0.161149111	0.198717949	0.2175	5.76233E-05	Descending
LRP1	-0.316613445	0.056494747	-5.604298847	2.091E-08	MucousCiliated	0.278802993	0.255540356	0.294230769	0.355	3.87999E-07	Descending
DDIT3	-0.378421863	0.051581589	-7.336374683	2.19457E-13	MucousCiliated	0.480465503	0.44623803	0.504487179	0.59	1.48515E-11	Descending
PIP4K2C	-0.26343267	0.051488154	-5.116374308	3.11465E-07	MucousCiliated	0.466001663	0.438850889	0.507692308	0.50875	3.94159E-06	Descending
OS9	-0.281263112	0.077710133	-3.61938788	0.000295301	MucousCiliated	0.864505403	0.852257182	0.877564103	0.895	0.001271525	Descending
CDK4	-0.245399022	0.05254883	-4.66992362	3.01312E-06	MucousCiliated	0.382543641	0.360601915	0.403205128	0.4425	2.75712E-05	Descending
CTDSP2	-0.308123945	0.055343868	-5.56744502	2.58502E-08	MucousCiliated	0.664172901	0.639398085	0.682692308	0.74125	4.64474E-07	Descending
LRIG3	-0.399034158	0.054536525	-7.316824098	2.53908E-13	MucousCiliated	0.637738986	0.605198358	0.657692308	0.7475	1.70915E-11	Descending
PPM1H	-0.375931841	0.054918372	-6.845283807	7.63244E-12	MucousCiliated	0.648212801	0.617236662	0.672435897	0.7425	3.61755E-10	Descending
IRAK3	0.294125439	0.051509083	5.710166507	1.12866E-08	MucousCiliated	0.505070657	0.529138167	0.505769231	0.39375	2.25286E-07	Ascending
HELB	0.340890497	0.090776164	3.755286426	0.000173143	MucousCiliated	0.100083126	0.112722298	0.076282051	0.08875	0.000817281	Ascending
NUP107	-0.222309676	0.060351393	-3.683588125	0.000229974	MucousCiliated	0.230590191	0.21751026	0.230769231	0.29	0.001032027	Descending
MDM2	-0.327538201	0.096619788	-3.389970189	0.000699002	MucousCiliated	0.913715711	0.903419973	0.930769231	0.9275	0.002605149	Descending
LYZ	0.316047766	0.059593711	5.30337445	1.13681E-07	MucousCiliated	0.271487947	0.297400821	0.226282051	0.24125	1.65742E-06	Ascending
TMEM19	-0.206033804	0.0517862	-3.978546496	6.93379E-05	MucousCiliated	0.428262677	0.409575923	0.443589744	0.48375	0.000379529	Descending
ATXN7L3B	-0.321357611	0.069559615	-4.619887739	3.83948E-06	MucousCiliated	0.817123857	0.796716826	0.857692308	0.83125	3.36953E-05	Descending
CAPS2	-0.259858933	0.05152929	-5.042936413	4.58442E-07	MucousCiliated	0.459684123	0.436388509	0.475	0.53625	5.48872E-06	Descending
KRR1	-0.20710382	0.051669104	-4.008271979	6.11647E-05	MucousCiliated	0.530839568	0.510259918	0.558333333	0.57125	0.00034189	Descending
PPP1R12A	-0.206249834	0.051695888	-3.989675827	6.61637E-05	MucousCiliated	0.433250208	0.412585499	0.462820513	0.47	0.000365474	Descending
LRRIQ1	-0.224238427	0.058377939	-3.841150128	0.000122459	MucousCiliated	0.721030756	0.702872777	0.748076923	0.75125	0.000611812	Descending
CEP290	-0.229193996	0.056768153	-4.037369255	5.4054E-05	MucousCiliated	0.278636741	0.262927497	0.282051282	0.34375	0.000307578	Descending
DUSP6	-0.273765037	0.052239846	-5.240540631	1.60107E-07	MucousCiliated	0.390689942	0.361969904	0.443589744	0.41875	2.2241E-06	Descending
ATP2B1	-0.278967889	0.073725	-3.783898117	0.000154391	MucousCiliated	0.136492103	0.126128591	0.132692308	0.19125	0.000744787	Descending
NR2C1	-0.202895397	0.062087262	-3.267906983	0.00108346	MucousCiliated	0.211471322	0.199179207	0.219230769	0.2525	0.003724853	Descending
METAP2	-0.267067757	0.054080134	-4.938370852	7.87779E-07	MucousCiliated	0.6319202	0.606566347	0.671153846	0.67125	8.65395E-06	Descending
LTA4H	-0.281454255	0.051560881	-5.458678107	4.79693E-08	MucousCiliated	0.4560266	0.43119015	0.469871795	0.5425	7.91461E-07	Descending
CFAP54	-0.243678677	0.05915411	-4.119387106	3.79881E-05	MucousCiliated	0.740482128	0.727770178	0.719871795	0.83875	0.000229142	Descending
SLC5A8	0.637929602	0.091751429	6.952802894	3.58099E-12	MucousCiliated	0.106899418	0.128317373	0.084615385	0.0525	1.84969E-10	Ascending
CHPT1	-0.218173907	0.052265754	-4.174318542	2.98879E-05	MucousCiliated	0.400166251	0.38248974	0.403205128	0.475	0.000186505	Descending
HSP90B1	-0.209936476	0.058648802	-3.579552683	0.000344183	MucousCiliated	0.727015794	0.710807114	0.747435897	0.76125	0.001442263	Descending
TXNRD1	-0.394007933	0.074680238	-5.275933009	1.32082E-07	MucousCiliated	0.841895262	0.820519836	0.880769231	0.86375	1.87809E-06	Descending
APPL2	-0.336755196	0.053337438	-6.313674034	2.72488E-10	MucousCiliated	0.610806318	0.584131327	0.61474359	0.725	8.68597E-09	Descending
C12orf75	-0.307723968	0.056203488	-5.475175671	4.37078E-08	MucousCiliated	0.677639235	0.650889193	0.716025641	0.725	7.30676E-07	Descending
MTERF2	-0.232384843	0.069894674	-3.324786116	0.000884864	MucousCiliated	0.154280964	0.143365253	0.16025641	0.1925	0.003169531	Descending
PWP1	-0.239394962	0.051946888	-4.608456243	4.0567E-06	MucousCiliated	0.411305071	0.386867305	0.450641026	0.44625	3.53585E-05	Descending
ISCU	-0.286581754	0.062954731	-4.552187727	5.30909E-06	MucousCiliated	0.770074813	0.749658003	0.801923077	0.80125	4.40351E-05	Descending
ACACB	-0.436278572	0.071537985	-6.098558267	1.07029E-09	MucousCiliated	0.14081463	0.120930233	0.155769231	0.2025	2.92539E-08	Descending
MMAB	-0.304402768	0.055711943	-5.463869193	4.65867E-08	MucousCiliated	0.664671654	0.635567715	0.719871795	0.69	7.7268E-07	Descending
TRPV4	-0.255384528	0.052811587	-4.835766958	1.32633E-06	MucousCiliated	0.589526185	0.563337893	0.63525641	0.62	1.35799E-05	Descending
GLTP	-0.283316256	0.054658601	-5.183379183	2.17901E-07	MucousCiliated	0.320864505	0.30123119	0.315384615	0.42125	2.89962E-06	Descending
GIT2	-0.222008891	0.065727856	-3.377698651	0.000730951	MucousCiliated	0.181878637	0.170725034	0.183333333	0.23	0.002707108	Descending
IFT81	-0.288917559	0.06498034	-4.44623034	8.73902E-06	MucousCiliated	0.788694929	0.769630643	0.816666667	0.82125	6.70257E-05	Descending
ATP2A2	-0.353061717	0.079039668	-4.466892681	7.93639E-06	MucousCiliated	0.865835411	0.850341997	0.88525641	0.89875	6.16166E-05	Descending
ANAPC7	-0.216642953	0.051873136	-4.176399777	2.96159E-05	MucousCiliated	0.418287614	0.396716826	0.449358974	0.45625	0.000185173	Descending
ATXN2	-0.25806523	0.052241163	-4.939882922	7.81695E-07	MucousCiliated	0.567248545	0.543365253	0.591025641	0.63	8.59506E-06	Descending
HECTD4	-0.250378209	0.052938532	-4.729602444	2.2496E-06	MucousCiliated	0.602161264	0.581121751	0.612820513	0.6775	2.13089E-05	Descending
PTPN11	-0.258018646	0.060950963	-4.233216899	2.30372E-05	MucousCiliated	0.219783874	0.202735978	0.236538462	0.265	0.000149276	Descending
OAS3	0.687272856	0.145784265	4.714314384	2.42526E-06	MucousCiliated	0.968578554	0.974008208	0.977564103	0.92625	2.26853E-05	Ascending
CFAP73	-0.308259174	0.101734226	-3.030043918	0.002445182	MucousCiliated	0.92319202	0.914363885	0.938461538	0.93375	0.0072929	Descending
IQCD	-0.339300652	0.062031798	-5.46978591	4.5058E-08	MucousCiliated	0.75361596	0.726675787	0.807051282	0.7725	7.49288E-07	Descending
FBXW8	-0.201597096	0.060746317	-3.31867191	0.000904466	MucousCiliated	0.223108894	0.209028728	0.241025641	0.2525	0.003226958	Descending
PEBP1	-0.229969163	0.051780744	-4.441210146	8.94544E-06	MucousCiliated	0.542643392	0.522845417	0.550641026	0.6175	6.82778E-05	Descending
CCDC60	-0.236959071	0.065946068	-3.593225161	0.00032661	MucousCiliated	0.797506234	0.780848153	0.831410256	0.8075	0.001380973	Descending
PXN	-0.264595179	0.061809753	-4.280799833	1.86223E-05	MucousCiliated	0.75843724	0.737893297	0.796794872	0.7775	0.000125154	Descending
COX6A1	-0.302423393	0.068693977	-4.402473196	1.07024E-05	MucousCiliated	0.8159601	0.798358413	0.83974359	0.85	7.91576E-05	Descending
POP5	-0.238976628	0.057922433	-4.125804367	3.69441E-05	MucousCiliated	0.256192851	0.237756498	0.280128205	0.29375	0.000223912	Descending
MLEC	-0.308622001	0.052254169	-5.906169931	3.50153E-09	MucousCiliated	0.565253533	0.53871409	0.578205128	0.66125	8.16056E-08	Descending
UNC119B	-0.233075686	0.056135832	-4.151994846	3.2959E-05	MucousCiliated	0.685120532	0.66621067	0.704487179	0.73375	0.000203164	Descending
OASL	0.520569949	0.052834818	9.852782134	6.66724E-23	MucousCiliated	0.621280133	0.659370725	0.637179487	0.41625	1.62257E-20	Ascending
ANAPC5	-0.309609989	0.054702882	-5.659847855	1.51507E-08	MucousCiliated	0.646550291	0.619425445	0.678205128	0.70875	2.91387E-07	Descending
MORN3	-0.293535597	0.052546306	-5.586227112	2.32056E-08	MucousCiliated	0.571072319	0.539261286	0.634615385	0.5925	4.20726E-07	Descending
CFAP251	-0.822991524	0.095134073	-8.650859752	5.11129E-18	MucousCiliated	0.890773067	0.862653899	0.927564103	0.9475	7.52132E-16	Descending
BCL7A	-0.363080467	0.052931036	-6.859500446	6.91018E-12	MucousCiliated	0.361429759	0.328043776	0.402564103	0.43375	3.35051E-10	Descending
RSRC2	-0.259230555	0.058799794	-4.408698334	1.03994E-05	MucousCiliated	0.721197007	0.698495212	0.766666667	0.73625	7.72778E-05	Descending
OGFOD2	-0.246857171	0.051479238	-4.795276308	1.62451E-06	MucousCiliated	0.491770574	0.46621067	0.531410256	0.53125	1.60857E-05	Descending
ARL6IP4	-0.314522128	0.058713114	-5.356931426	8.46472E-08	MucousCiliated	0.718869493	0.693844049	0.753846154	0.765	1.28443E-06	Descending
MPHOSPH9	-0.223111757	0.054828615	-4.069257615	4.71632E-05	MucousCiliated	0.313715711	0.295485636	0.330769231	0.36375	0.000274288	Descending
CDK2AP1	-0.281713273	0.058280159	-4.833776712	1.33967E-06	MucousCiliated	0.712718204	0.688372093	0.757051282	0.7375	1.36832E-05	Descending
KMT5A	-0.29230394	0.052984257	-5.516807421	3.45213E-08	MucousCiliated	0.599833749	0.575102599	0.613461538	0.68625	6.02576E-07	Descending
RILPL1	-0.23159324	0.07120897	-3.25230431	0.001144734	MucousCiliated	0.144472153	0.132147743	0.164102564	0.1625	0.003905799	Descending
DNAH10	-0.374386965	0.06055145	-6.182956185	6.29122E-10	MucousCiliated	0.746134663	0.723119015	0.746153846	0.85125	1.83446E-08	Descending
NCOR2	-0.238529993	0.054696516	-4.360972326	1.29486E-05	MucousCiliated	0.6560266	0.637209302	0.665384615	0.72375	9.28935E-05	Descending
UBC	-0.306681357	0.075375145	-4.068733253	4.72694E-05	MucousCiliated	0.855195345	0.842134063	0.861538462	0.9025	0.000274779	Descending
STX2	-0.225164982	0.052191618	-4.314198148	1.60183E-05	MucousCiliated	0.563757273	0.540082079	0.605769231	0.59	0.000111258	Descending
EP400	-0.214719898	0.064989585	-3.303912445	0.000953456	MucousCiliated	0.183541147	0.169904241	0.204487179	0.205	0.003367831	Descending
NOC4L	-0.203642773	0.062951702	-3.234904973	0.001216832	MucousCiliated	0.199168745	0.184404925	0.227564103	0.21125	0.004117383	Descending
PXMP2	-0.230292869	0.074083481	-3.108558952	0.001880021	MucousCiliated	0.133665835	0.123939808	0.13974359	0.16625	0.005863889	Descending
CHFR	-0.206460438	0.060625734	-3.40549179	0.00066045	MucousCiliated	0.223773899	0.209028728	0.244230769	0.25125	0.002482327	Descending
MPHOSPH8	-0.220385052	0.053105301	-4.149963325	3.32529E-05	MucousCiliated	0.359600998	0.338987688	0.387820513	0.39875	0.000204577	Descending
PSPC1	-0.236363457	0.052584502	-4.494926204	6.95941E-06	MucousCiliated	0.585203658	0.562790698	0.612820513	0.63375	5.50446E-05	Descending
IFT88	-0.262767434	0.055967203	-4.695025314	2.66574E-06	MucousCiliated	0.680465503	0.659644323	0.697435897	0.7425	2.46427E-05	Descending
ZDHHC20	-0.268131363	0.051851718	-5.171118159	2.32697E-07	MucousCiliated	0.540980881	0.516005472	0.56474359	0.60875	3.08032E-06	Descending
TNFRSF19	-0.281518835	0.05164392	-5.451151539	5.00447E-08	MucousCiliated	0.439401496	0.411764706	0.475	0.49625	8.20357E-07	Descending
ATP12A	-0.319158186	0.051934455	-6.145403545	7.97605E-10	MucousCiliated	0.54563591	0.519288646	0.548717949	0.66	2.25036E-08	Descending
CENPJ	-0.2933715	0.067680649	-4.334643727	1.45996E-05	MucousCiliated	0.170739817	0.159233926	0.155128205	0.25375	0.000103275	Descending
RNF6	-0.200242054	0.053481973	-3.744103699	0.000181039	MucousCiliated	0.621280133	0.602188782	0.649358974	0.65375	0.000846967	Descending
USP12	-0.204682277	0.05987406	-3.418546819	0.000629565	MucousCiliated	0.233748961	0.219699042	0.247435897	0.27125	0.002392069	Descending
GTF3A	-0.249649567	0.058516614	-4.266302339	1.98739E-05	MucousCiliated	0.248379052	0.230095759	0.268589744	0.2925	0.000132232	Descending
UBL3	-0.376930059	0.069709247	-5.407174429	6.40268E-08	MucousCiliated	0.817955112	0.796443228	0.846794872	0.86	1.01409E-06	Descending
RGCC	-0.313612031	0.054534803	-5.750676922	8.88868E-09	MucousCiliated	0.632917706	0.599452804	0.708974359	0.6375	1.83202E-07	Descending
VWA8	-0.320813963	0.055881461	-5.740973054	9.41341E-09	MucousCiliated	0.291770574	0.268946648	0.298076923	0.38375	1.9183E-07	Descending
DGKH	-0.250854759	0.057083419	-4.39452933	1.11013E-05	MucousCiliated	0.69925187	0.678522572	0.726923077	0.74	8.16785E-05	Descending
FAM216B	-0.449748506	0.136575538	-3.293038512	0.000991109	MucousCiliated	0.955112219	0.947195622	0.971794872	0.95875	0.003468278	Descending
EPSTI1	0.4165981	0.082293679	5.062334156	4.14154E-07	MucousCiliated	0.892934331	0.903419973	0.910897436	0.81	5.02987E-06	Ascending
DNAJC15	0.329734511	0.054630629	6.035707795	1.58267E-09	MucousCiliated	0.363757273	0.396990424	0.298076923	0.34	4.11268E-08	Ascending
CCDC122	-0.213331961	0.06919175	-3.083199406	0.002047879	MucousCiliated	0.15843724	0.148016416	0.165384615	0.1925	0.006297912	Descending
TSC22D1	-0.523951965	0.08263481	-6.340572053	2.28914E-10	MucousCiliated	0.87364921	0.853898769	0.885897436	0.94	7.50493E-09	Descending
LPAR6	-0.26449305	0.053748355	-4.920951539	8.61245E-07	MucousCiliated	0.618620116	0.590697674	0.676923077	0.6325	9.30747E-06	Descending
EBPL	-0.379036133	0.052231756	-7.256813891	3.96314E-13	MucousCiliated	0.4	0.368262654	0.412820513	0.52	2.53301E-11	Descending
KCNRG	-0.215414949	0.051970043	-4.144983052	3.39839E-05	MucousCiliated	0.553283458	0.531600547	0.58525641	0.59	0.000208466	Descending
DHRS12	-0.211442149	0.069660165	-3.035338044	0.002402662	MucousCiliated	0.15527847	0.144733242	0.16474359	0.185	0.007185161	Descending
PCDH20	0.383344572	0.073631197	5.206279248	1.92665E-07	MucousCiliated	0.158270989	0.176744186	0.141025641	0.1075	2.6021E-06	Ascending
KLF12	-0.248304675	0.069326762	-3.581656877	0.000341422	MucousCiliated	0.159600998	0.149384405	0.153846154	0.2175	0.001432591	Descending
COMMD6	-0.230612524	0.052028652	-4.432413995	9.31839E-06	MucousCiliated	0.560598504	0.540902873	0.568589744	0.635	7.06556E-05	Descending
LMO7	-0.372493959	0.081212677	-4.586647983	4.50419E-06	MucousCiliated	0.871155445	0.854445964	0.899358974	0.8925	3.87232E-05	Descending
CLN5	-0.226688928	0.05352251	-4.235394164	2.28151E-05	MucousCiliated	0.3439734	0.322024624	0.380769231	0.3725	0.000148216	Descending
NDFIP2	-0.295031189	0.071342278	-4.135432709	3.54286E-05	MucousCiliated	0.830756442	0.813679891	0.860897436	0.85	0.000215773	Descending
SLITRK6	-0.384633725	0.051959546	-7.40256136	1.33582E-13	MucousCiliated	0.539983375	0.508891929	0.538461538	0.685	9.65992E-12	Descending
MBNL2	-0.334646148	0.051542604	-6.492612371	8.43606E-11	MucousCiliated	0.478636741	0.442954856	0.540384615	0.52125	3.11249E-09	Descending
RAP2A	-0.213284507	0.069055894	-3.088577869	0.00201117	MucousCiliated	0.157938487	0.146648427	0.171153846	0.18375	0.006199475	Descending
FARP1	-0.25303502	0.051655045	-4.898553824	9.65446E-07	MucousCiliated	0.528512053	0.507250342	0.532692308	0.6175	1.02843E-05	Descending
DOCK9	-0.317602002	0.053098276	-5.981399493	2.21229E-09	MucousCiliated	0.602660017	0.576470588	0.612820513	0.7025	5.48298E-08	Descending
PCCA	-0.205264412	0.055503685	-3.698212352	0.000217123	MucousCiliated	0.30556941	0.292749658	0.294230769	0.38625	0.000985667	Descending
FGF14	-0.29167995	0.080220222	-3.635990308	0.000276915	MucousCiliated	0.109725686	0.099316005	0.116025641	0.145	0.001205489	Descending
TPP2	-0.227377238	0.05251715	-4.329580653	1.49394E-05	MucousCiliated	0.385702411	0.366073871	0.399358974	0.44875	0.000105032	Descending
ARGLU1	-0.382376998	0.060328492	-6.338248926	2.32391E-10	MucousCiliated	0.741313383	0.716552668	0.749358974	0.83875	7.59925E-09	Descending
TNFSF13B	0.395094069	0.072047176	5.483824505	4.16228E-08	MucousCiliated	0.164089776	0.181942544	0.160897436	0.08875	7.05135E-07	Ascending
IRS2	-0.246242066	0.05147024	-4.784163964	1.717E-06	MucousCiliated	0.474314214	0.451709986	0.492307692	0.5425	1.68407E-05	Descending
ARHGEF7	-0.209175202	0.055498225	-3.769043076	0.000163875	MucousCiliated	0.29758936	0.279343365	0.325	0.3275	0.00078317	Descending
MCF2L	-0.288082949	0.062949071	-4.576444835	4.72944E-06	MucousCiliated	0.201995012	0.185772914	0.207692308	0.265	4.0302E-05	Descending
LAMP1	-0.358279722	0.099950832	-3.584559674	0.000337647	MucousCiliated	0.920365752	0.910807114	0.930128205	0.945	0.001419721	Descending
ADPRHL1	-0.280857059	0.080346389	-3.495577848	0.000473036	MucousCiliated	0.10723192	0.095759234	0.124358974	0.12625	0.001888415	Descending
TMCO3	-0.237910683	0.05204666	-4.571103715	4.85162E-06	MucousCiliated	0.416625104	0.4	0.398717949	0.5275	4.10135E-05	Descending
TFDP1	-0.284265546	0.051495175	-5.520236531	3.38544E-08	MucousCiliated	0.473815461	0.447606019	0.495512821	0.55125	5.93389E-07	Descending
GAS6	-0.321734982	0.071968986	-4.470467064	7.8049E-06	MucousCiliated	0.141147132	0.126675787	0.151282051	0.1875	6.06329E-05	Descending
CCNB1IP1	-0.305406058	0.064447157	-4.738860055	2.14924E-06	MucousCiliated	0.19201995	0.177564979	0.183333333	0.275	2.05273E-05	Descending
APEX1	-0.22865957	0.051908195	-4.405076484	1.05747E-05	MucousCiliated	0.549127182	0.527222982	0.574358974	0.6	7.83503E-05	Descending
PIP4P1	-0.251470785	0.051503974	-4.882551101	1.04722E-06	MucousCiliated	0.497755611	0.471682627	0.538461538	0.5375	1.10438E-05	Descending
ANG	-0.242150595	0.061949144	-3.908861046	9.27323E-05	MucousCiliated	0.210972569	0.195896033	0.223076923	0.25625	0.000483929	Descending
RNASE4	-0.29718688	0.051568779	-5.76292258	8.26697E-09	MucousCiliated	0.455029094	0.428180575	0.474358974	0.54	1.72638E-07	Descending
ZNF219	-0.252705836	0.058356422	-4.330386038	1.48848E-05	MucousCiliated	0.252535328	0.235294118	0.262820513	0.31125	0.000104823	Descending
OXA1L	-0.227930459	0.055318633	-4.120319806	3.78347E-05	MucousCiliated	0.672152951	0.655266758	0.675641026	0.7425	0.000228434	Descending
HAUS4	-0.205931013	0.054949108	-3.747667975	0.000178486	MucousCiliated	0.311554447	0.294664843	0.328205128	0.35625	0.000836726	Descending
EFS	-0.247061181	0.060274471	-4.098935691	4.15054E-05	MucousCiliated	0.232751455	0.219425445	0.223717949	0.31125	0.000246366	Descending
NGDN	-0.206746976	0.052064804	-3.970954687	7.15852E-05	MucousCiliated	0.400831255	0.377017784	0.455769231	0.4025	0.00039031	Descending
ZFHX2	-0.223367562	0.052292399	-4.271511123	1.94153E-05	MucousCiliated	0.393682461	0.372366621	0.421153846	0.4375	0.000129384	Descending
AP1G2	-0.22108225	0.051675778	-4.278256847	1.88363E-05	MucousCiliated	0.530008313	0.508344733	0.557051282	0.57625	0.000126257	Descending
REC8	-0.592634212	0.086057934	-6.886456421	5.71993E-12	MucousCiliated	0.875810474	0.851162791	0.916666667	0.90875	2.82757E-10	Descending
MDP1	-0.272404138	0.062634209	-4.349127157	1.3668E-05	MucousCiliated	0.20166251	0.183857729	0.224358974	0.23875	9.73377E-05	Descending
GMPR2	-0.331045166	0.051666683	-6.407323765	1.48096E-10	MucousCiliated	0.439235245	0.407387141	0.476282051	0.5125	5.22049E-09	Descending
CIDEB	-0.295812011	0.05513191	-5.365531731	8.07111E-08	MucousCiliated	0.30407315	0.280164159	0.326923077	0.36875	1.23209E-06	Descending
LTB4R	-0.374719936	0.060306114	-6.213630914	5.17741E-10	MucousCiliated	0.226600166	0.203830369	0.233333333	0.3175	1.53443E-08	Descending
NFATC4	-0.321220153	0.075649419	-4.24616814	2.17457E-05	MucousCiliated	0.127348296	0.115731874	0.125641026	0.18375	0.000142218	Descending
NYNRIN	-0.218632632	0.051549392	-4.241226161	2.22302E-05	MucousCiliated	0.52485453	0.509712722	0.503846154	0.635	0.000144937	Descending
STXBP6	0.543654486	0.084983689	6.397162717	1.58291E-10	MucousCiliated	0.12319202	0.14500684	0.093589744	0.08125	5.48813E-09	Ascending
G2E3	-0.249993125	0.073212994	-3.414600483	0.000638756	MucousCiliated	0.13915212	0.129685363	0.135897436	0.18875	0.002418749	Descending
HECTD1	-0.304749282	0.062683735	-4.861696322	1.16384E-06	MucousCiliated	0.772901081	0.755403557	0.773717949	0.85125	1.21122E-05	Descending
EAPP	-0.249836499	0.052109717	-4.794432126	1.63136E-06	MucousCiliated	0.555777224	0.529411765	0.602564103	0.585	1.61162E-05	Descending
CFL2	-0.305764197	0.056469528	-5.414675995	6.13998E-08	MucousCiliated	0.279467997	0.256908345	0.294871795	0.3525	9.84809E-07	Descending
MBIP	-0.227017914	0.060270711	-3.766637373	0.000165461	MucousCiliated	0.225768911	0.20875513	0.253205128	0.25	0.000789261	Descending
NKX2-1	-0.356719724	0.066811591	-5.339189141	9.33632E-08	MucousCiliated	0.168744805	0.149658003	0.18525641	0.22375	1.39824E-06	Descending
KLHDC2	-0.430903835	0.054508693	-7.905231498	2.67436E-15	MucousCiliated	0.628927681	0.590424077	0.675	0.715	2.62357E-13	Descending
ARF6	-0.309449334	0.066741393	-4.636542953	3.54285E-06	MucousCiliated	0.803325021	0.785225718	0.821794872	0.85	3.1463E-05	Descending
DMAC2L	-0.237230053	0.058109829	-4.082442835	4.45648E-05	MucousCiliated	0.255029094	0.237756498	0.271794872	0.30125	0.000261823	Descending
CDKL1	-0.588243846	0.055454265	-10.60772953	2.74334E-26	MucousCiliated	0.285951787	0.236388509	0.351923077	0.38375	9.38298E-24	Descending
MAP4K5	-0.249445032	0.05244089	-4.756689536	1.96793E-06	MucousCiliated	0.388362427	0.366621067	0.404487179	0.45625	1.89963E-05	Descending
NIN	-0.52938267	0.05178254	-10.22318858	1.56119E-24	MucousCiliated	0.470157938	0.419425445	0.526282051	0.5925	4.29498E-22	Descending
PYGL	-0.50182553	0.05460038	-9.190879754	3.89641E-20	MucousCiliated	0.304738155	0.259644323	0.373076923	0.3775	7.58602E-18	Descending
ABHD12B	-0.625356891	0.052712443	-11.86355358	1.83038E-32	MucousCiliated	0.360598504	0.296032832	0.480128205	0.4225	1.44772E-29	Descending
PTGER2	-0.291257604	0.063688398	-4.573165815	4.8041E-06	MucousCiliated	0.189027431	0.16880985	0.226282051	0.20875	4.07479E-05	Descending
ERO1A	0.221027234	0.060133199	3.675627429	0.000237266	MucousCiliated	0.768744805	0.783036936	0.759615385	0.72125	0.00105837	Ascending
KTN1	-0.386913343	0.078534515	-4.926666227	8.36445E-07	MucousCiliated	0.862842893	0.845964432	0.881410256	0.90375	9.07822E-06	Descending
DHRS7	-0.211021549	0.051743937	-4.078188905	4.53879E-05	MucousCiliated	0.434746467	0.41751026	0.435897436	0.51125	0.000265427	Descending
MNAT1	-0.221331572	0.054659892	-4.04925006	5.1382E-05	MucousCiliated	0.651537822	0.630916553	0.683974359	0.6825	0.000294226	Descending
SLC38A6	-0.28598642	0.053854516	-5.310351724	1.09414E-07	MucousCiliated	0.336325852	0.3124487	0.356410256	0.40625	1.60817E-06	Descending
PPP2R5E	-0.209401972	0.052523928	-3.986791885	6.69727E-05	MucousCiliated	0.582211139	0.560328317	0.621794872	0.605	0.000369298	Descending
HSPA2	-0.297963537	0.077822407	-3.828762782	0.000128789	MucousCiliated	0.114380715	0.100957592	0.137179487	0.13125	0.000636651	Descending
PPP1R36	-0.301031736	0.070377613	-4.277379165	1.89107E-05	MucousCiliated	0.146467165	0.130232558	0.171794872	0.17125	0.000126621	Descending
CHURC1	-0.264447441	0.061423358	-4.305323767	1.66742E-05	MucousCiliated	0.755444722	0.735430917	0.788461538	0.7825	0.000114782	Descending
GPX2	-0.32265076	0.052944117	-6.094175856	1.10003E-09	MucousCiliated	0.362759767	0.333515732	0.396153846	0.43125	2.9873E-08	Descending
RAB15	-0.214394627	0.071452534	-3.000518165	0.002695207	MucousCiliated	0.150789692	0.143912449	0.13525641	0.2125	0.007884383	Descending
MAX	-0.211294234	0.05980016	-3.533338977	0.000410346	MucousCiliated	0.742144638	0.726402189	0.762179487	0.775	0.001667072	Descending
FUT8	-0.212458452	0.053755763	-3.952291646	7.74063E-05	MucousCiliated	0.344638404	0.328590971	0.346153846	0.415	0.000417086	Descending
PLEK2	0.354467098	0.070894881	4.999896909	5.7361E-07	MucousCiliated	0.170906068	0.18878249	0.157051282	0.11625	6.6719E-06	Ascending
PIGH	-0.206830144	0.061502399	-3.362960612	0.000771114	MucousCiliated	0.2159601	0.20246238	0.229487179	0.25125	0.002829354	Descending
ERH	-0.206016024	0.051949104	-3.965728145	7.31722E-05	MucousCiliated	0.553948462	0.53378933	0.580128205	0.595	0.000397593	Descending
SRSF5	-0.21042949	0.05277528	-3.987273771	6.68369E-05	MucousCiliated	0.597007481	0.577838577	0.616666667	0.64625	0.000368843	Descending
COX16	-0.251653296	0.057982489	-4.340160265	1.42379E-05	MucousCiliated	0.716541978	0.698221614	0.729487179	0.775	0.000100885	Descending
NUMB	-0.308612592	0.070507416	-4.377023179	1.20311E-05	MucousCiliated	0.82560266	0.807660739	0.855128205	0.85	8.72515E-05	Descending
DNAL1	-0.223269964	0.053500325	-4.173245003	3.00292E-05	MucousCiliated	0.620282627	0.599452804	0.648076923	0.66125	0.000187109	Descending
MIDEAS	-0.289604576	0.051508329	-5.622480545	1.88235E-08	MucousCiliated	0.467331671	0.439671683	0.496794872	0.53625	3.52905E-07	Descending
PTGR2	-0.321138595	0.057383292	-5.596378072	2.18876E-08	MucousCiliated	0.260182876	0.234746922	0.294871795	0.30875	4.01637E-07	Descending
BBOF1	-0.24873131	0.07453469	-3.337121417	0.00084651	MucousCiliated	0.843890274	0.826812585	0.896794872	0.81875	0.003057243	Descending
ABCD4	-0.353489437	0.060047294	-5.8868504	3.93625E-09	MucousCiliated	0.226766417	0.203009576	0.248717949	0.2925	9.00781E-08	Descending
ZC2HC1C	-0.306511702	0.051546366	-5.946329993	2.74221E-09	MucousCiliated	0.494596841	0.464021888	0.53525641	0.555	6.61003E-08	Descending
FOS	-0.34863846	0.104229087	-3.344924832	0.000823049	MucousCiliated	0.931504572	0.925581395	0.920512821	0.98	0.002987861	Descending
JDP2	-0.259891887	0.053915656	-4.820341748	1.43313E-06	MucousCiliated	0.335162095	0.313269494	0.355128205	0.39625	1.44052E-05	Descending
TTLL5	-0.391657427	0.072067829	-5.434566763	5.49297E-08	MucousCiliated	0.8319202	0.811491108	0.855769231	0.87875	8.8892E-07	Descending
ERG28	-0.231459191	0.062587315	-3.698180536	0.00021715	MucousCiliated	0.767248545	0.748563611	0.808974359	0.77125	0.000985667	Descending
CIPC	-0.256464915	0.05174773	-4.956061215	7.19366E-07	MucousCiliated	0.531504572	0.506155951	0.56474359	0.5825	8.01953E-06	Descending
TMEM63C	-0.623854671	0.077385335	-8.061665335	7.5262E-16	MucousCiliated	0.113050707	0.088372093	0.135897436	0.18125	8.07153E-14	Descending
POMT2	-0.221593845	0.074825233	-2.961485544	0.003061589	MucousCiliated	0.130008313	0.120383037	0.139102564	0.15625	0.008757777	Descending
SAMD15	-0.292033696	0.052939184	-5.516399669	3.46015E-08	MucousCiliated	0.587697423	0.55622435	0.651923077	0.60625	6.03143E-07	Descending
GALC	-0.204535767	0.05145656	-3.974921133	7.04026E-05	MucousCiliated	0.467830424	0.446511628	0.501923077	0.49875	0.000384359	Descending
SPATA7	-0.211763417	0.052623744	-4.024103994	5.71926E-05	MucousCiliated	0.375228595	0.352941176	0.418589744	0.3925	0.000322106	Descending
FOXN3	-0.21336467	0.052747358	-4.045030452	5.23163E-05	MucousCiliated	0.381878637	0.367168263	0.367948718	0.47625	0.0002989	Descending
EFCAB11	-0.255528506	0.053260273	-4.79773185	1.60472E-06	MucousCiliated	0.352285952	0.328317373	0.386538462	0.395	1.59152E-05	Descending
CALM1	-0.244393399	0.068171765	-3.584965082	0.000337123	MucousCiliated	0.815128845	0.800273598	0.838461538	0.8375	0.001418316	Descending
BTBD7	-0.310359008	0.051946903	-5.974543085	2.30736E-09	MucousCiliated	0.543474647	0.515184679	0.566666667	0.6275	5.65884E-08	Descending
SERPINA1	-0.213054004	0.057117243	-3.730117095	0.000191391	MucousCiliated	0.263009144	0.241860465	0.316666667	0.255	0.000884606	Descending
SERPINA3	0.53480745	0.084529514	6.32687242	2.5018E-10	MucousCiliated	0.121695761	0.141723666	0.104487179	0.06375	8.06372E-09	Ascending
DICER1	-0.205964731	0.051704317	-3.983511317	6.79044E-05	MucousCiliated	0.534497091	0.514090287	0.561538462	0.575	0.00037346	Descending
BDKRB2	-0.305282227	0.080963058	-3.770636076	0.000162832	MucousCiliated	0.108395677	0.098495212	0.108974359	0.1525	0.000779069	Descending
ATG2B	-0.215753908	0.057597158	-3.7459124	0.000179739	MucousCiliated	0.266001663	0.251709986	0.268589744	0.32625	0.00084151	Descending
VRK1	-0.290481596	0.058663041	-4.951696835	7.35692E-07	MucousCiliated	0.245552785	0.224897401	0.265384615	0.30125	8.16682E-06	Descending
SETD3	-0.216343487	0.051702418	-4.184397813	2.85923E-05	MucousCiliated	0.533000831	0.511627907	0.560897436	0.57625	0.000179393	Descending
CCDC85C	-0.23441807	0.069840241	-3.356490006	0.000789386	MucousCiliated	0.152452203	0.140082079	0.168589744	0.1775	0.002882192	Descending
EVL	-0.423853975	0.05620153	-7.541680391	4.63954E-14	MucousCiliated	0.67364921	0.641313269	0.690384615	0.78875	3.64679E-12	Descending
SLC25A29	-0.262368926	0.053429973	-4.910519525	9.08354E-07	MucousCiliated	0.350955943	0.329411765	0.364102564	0.42375	9.74906E-06	Descending
WARS1	0.268228363	0.063355921	4.233674758	2.29903E-05	MucousCiliated	0.794347465	0.804924761	0.821794872	0.6925	0.000149049	Ascending
MOK	-0.302850236	0.056144935	-5.394079336	6.88758E-08	MucousCiliated	0.679800499	0.655266758	0.703846154	0.745	1.08008E-06	Descending
CDC42BPB	-0.230846667	0.053714356	-4.297671728	1.72602E-05	MucousCiliated	0.625270158	0.603283174	0.658333333	0.66125	0.000117434	Descending
KLC1	-0.253311856	0.051470191	-4.921525469	8.58722E-07	MucousCiliated	0.476641729	0.453077975	0.497435897	0.54375	9.28815E-06	Descending
COA8	-0.244573326	0.053683595	-4.555829898	5.21792E-06	MucousCiliated	0.34081463	0.319015048	0.367307692	0.38875	4.34712E-05	Descending
ZFYVE21	-0.305883721	0.054838963	-5.577853864	2.43504E-08	MucousCiliated	0.653034081	0.628180575	0.670512821	0.7325	4.38966E-07	Descending
SIVA1	-0.209976669	0.051780796	-4.05510705	5.01113E-05	MucousCiliated	0.546134663	0.528864569	0.547435897	0.6225	0.000288123	Descending
AHNAK2	-0.781257801	0.057742604	-13.53000637	1.04015E-41	MucousCiliated	0.661845387	0.599179207	0.721153846	0.8325	1.46256E-38	Descending
JAG2	-0.244764352	0.052093766	-4.698534427	2.62035E-06	MucousCiliated	0.405153782	0.38248974	0.428846154	0.4625	2.42934E-05	Descending
NUDT14	-0.518671639	0.05187439	-9.998606989	1.54556E-23	MucousCiliated	0.426433915	0.375376197	0.494871795	0.52625	3.91181E-21	Descending
BRF1	-0.215571716	0.051456181	-4.189423147	2.79664E-05	MucousCiliated	0.465336658	0.440218878	0.521153846	0.47125	0.000176092	Descending
PACS2	-0.307098112	0.057367571	-5.353165645	8.64287E-08	MucousCiliated	0.264671654	0.242681259	0.280128205	0.335	1.30676E-06	Descending
MTA1	-0.293699305	0.051555898	-5.696715895	1.22137E-08	MucousCiliated	0.457356608	0.430916553	0.475641026	0.5425	2.40755E-07	Descending
UBE3A	-0.232764653	0.053431631	-4.356308193	1.32274E-05	MucousCiliated	0.622942643	0.604924761	0.623717949	0.70375	9.46795E-05	Descending
HERC2	-0.288629355	0.056107001	-5.144266261	2.68568E-07	MucousCiliated	0.286616791	0.265116279	0.300641026	0.3575	3.46456E-06	Descending
FAN1	-0.202624513	0.05341541	-3.793371874	0.000148615	MucousCiliated	0.353948462	0.337619699	0.361538462	0.41375	0.000721968	Descending
FMN1	-0.308342658	0.051970986	-5.932976889	2.97491E-09	MucousCiliated	0.543640898	0.514363885	0.575641026	0.615	7.10329E-08	Descending
SLC12A6	-0.243793547	0.054307065	-4.489168118	7.15019E-06	MucousCiliated	0.329842062	0.3124487	0.326923077	0.415	5.62372E-05	Descending
AQR	-0.289979132	0.052298163	-5.544728802	2.9441E-08	MucousCiliated	0.391022444	0.363337893	0.426923077	0.4475	5.24017E-07	Descending
DPH6	-0.202653515	0.058231059	-3.480161921	0.000501111	MucousCiliated	0.259351621	0.247606019	0.251282051	0.32875	0.001978645	Descending
CDIN1	-0.281370229	0.073746427	-3.815374376	0.000135977	MucousCiliated	0.135660848	0.124760602	0.13525641	0.18625	0.000666971	Descending
PLCB2	-0.790037092	0.061691111	-12.80633596	1.51103E-37	MucousCiliated	0.209310058	0.164432285	0.218589744	0.39625	1.5935E-34	Descending
IVD	-0.290581741	0.051909739	-5.59782706	2.17055E-08	MucousCiliated	0.419118869	0.39370725	0.434615385	0.505	3.99249E-07	Descending
CCDC32	-0.284717117	0.05366915	-5.305042373	1.12647E-07	MucousCiliated	0.336325852	0.308891929	0.382692308	0.37125	1.64803E-06	Descending
GCHFR	-0.220336013	0.051449236	-4.282590604	1.8473E-05	MucousCiliated	0.48312552	0.465937073	0.476282051	0.575	0.000124547	Descending
LTK	-0.383568939	0.060531219	-6.336712656	2.34719E-10	MucousCiliated	0.218121363	0.19124487	0.253205128	0.2725	7.65559E-09	Descending
HAUS2	-0.217481587	0.062257034	-3.49328538	0.000477116	MucousCiliated	0.205486284	0.189876881	0.232692308	0.22375	0.001900277	Descending
CCNDBP1	-0.21713017	0.054202876	-4.005879152	6.17872E-05	MucousCiliated	0.641729011	0.622161423	0.666666667	0.6825	0.000344835	Descending
ADAL	-0.266286633	0.077724157	-3.426047251	0.000612434	MucousCiliated	0.120864505	0.112175103	0.116025641	0.17	0.002337964	Descending
MAP1A	-0.245304255	0.053749324	-4.563857535	5.02222E-06	MucousCiliated	0.622776392	0.598084815	0.667948718	0.6475	4.20902E-05	Descending
PPIP5K1	-0.230649848	0.06788795	-3.397507932	0.000680026	MucousCiliated	0.166084788	0.154582763	0.172435897	0.20625	0.002543816	Descending
SERF2	-0.222033049	0.056072467	-3.959751763	7.50277E-05	MucousCiliated	0.68312552	0.664021888	0.709615385	0.71875	0.000405932	Descending
DUOX2	0.58084878	0.05536605	10.49106404	9.4953E-26	MucousCiliated	0.690606816	0.725854993	0.729487179	0.45375	3.00408E-23	Ascending
DUOXA2	0.592198089	0.052182508	11.34859384	7.5365E-30	MucousCiliated	0.467830424	0.510259918	0.510897436	0.19	3.66824E-27	Ascending
SHF	-0.358251615	0.081282904	-4.40746574	1.04587E-05	MucousCiliated	0.107398171	0.09630643	0.105128205	0.1625	7.76276E-05	Descending
C15orf48	0.32474567	0.054293727	5.981274234	2.21399E-09	MucousCiliated	0.358935993	0.383584131	0.357051282	0.25	5.48298E-08	Ascending
DUT	-0.236810074	0.054429855	-4.350738624	1.3568E-05	MucousCiliated	0.325187032	0.307250342	0.330769231	0.39625	9.67339E-05	Descending
EID1	-0.297306231	0.071673165	-4.148082883	3.35271E-05	MucousCiliated	0.834746467	0.819151847	0.853846154	0.86875	0.000205864	Descending
FAM227B	-0.288501107	0.06317205	-4.566910643	4.94965E-06	MucousCiliated	0.200332502	0.184404925	0.204487179	0.265	4.15922E-05	Descending
SLC27A2	-0.231268814	0.052848757	-4.376050214	1.20849E-05	MucousCiliated	0.601995012	0.583584131	0.603846154	0.6825	8.75413E-05	Descending
TRPM7	-0.217403016	0.054189342	-4.0119147	6.02283E-05	MucousCiliated	0.331338321	0.314363885	0.339102564	0.39375	0.000337037	Descending
ATOSA	-0.239751632	0.058672481	-4.086270539	4.38363E-05	MucousCiliated	0.727514547	0.710533516	0.739102564	0.7825	0.000257782	Descending
CCPG1	-0.240644731	0.061188132	-3.932866113	8.3939E-05	MucousCiliated	0.757439734	0.740902873	0.774358974	0.8	0.00044651	Descending
DNAAF4	-0.348821104	0.056816584	-6.139424038	8.28212E-10	MucousCiliated	0.683458022	0.65253078	0.734615385	0.725	2.32395E-08	Descending
TEX9	-0.251870248	0.065570758	-3.841197779	0.000122435	MucousCiliated	0.79684123	0.781121751	0.816666667	0.83	0.000611812	Descending
MNS1	-0.210717278	0.059947882	-3.515007866	0.000439741	MucousCiliated	0.738985869	0.720109439	0.783333333	0.73875	0.001770013	Descending
MYO1E	-0.502780754	0.069988359	-7.183776839	6.78115E-13	MucousCiliated	0.809975062	0.78002736	0.855769231	0.8575	4.08645E-11	Descending
FAM81A	-0.282978594	0.055603268	-5.089243932	3.59494E-07	MucousCiliated	0.29443059	0.271682627	0.317948718	0.3525	4.47013E-06	Descending
ICE2	-0.246104561	0.059201577	-4.157060896	3.22368E-05	MucousCiliated	0.239401496	0.221614227	0.26025641	0.28	0.000199003	Descending
VPS13C	-0.217373919	0.056489775	-3.848022403	0.000119075	MucousCiliated	0.695428096	0.679616963	0.701282051	0.75625	0.0005975	Descending
USP3	-0.200050211	0.053663331	-3.727875397	0.000193101	MucousCiliated	0.342643392	0.324213406	0.368589744	0.37625	0.000891207	Descending
SNX1	-0.224218283	0.063741726	-3.517606092	0.000435458	MucousCiliated	0.779384871	0.762243502	0.816025641	0.78625	0.001757204	Descending
SPG21	-0.227204359	0.06228506	-3.647814712	0.00026448	MucousCiliated	0.767747298	0.75129959	0.793589744	0.7925	0.00116054	Descending
SLC51B	-0.305564308	0.065828592	-4.641817465	3.45358E-06	MucousCiliated	0.170241064	0.149110807	0.216666667	0.17625	3.07349E-05	Descending
HACD3	-0.272837327	0.051883938	-5.258608694	1.45149E-07	MucousCiliated	0.546467165	0.523392613	0.553205128	0.63875	2.04323E-06	Descending
DENND4A	-0.219272225	0.051516632	-4.256338561	2.07802E-05	MucousCiliated	0.456359102	0.434746922	0.483974359	0.50125	0.000136823	Descending
DIS3L	-0.33058478	0.058093504	-5.690563646	1.26621E-08	MucousCiliated	0.250706567	0.225991792	0.279487179	0.3075	2.48432E-07	Descending
ZWILCH	-0.238007477	0.072857208	-3.266766391	0.001087834	MucousCiliated	0.13765586	0.126402189	0.150641026	0.16375	0.00373786	Descending
MAP2K5	-0.230950535	0.074632048	-3.094522279	0.001971301	MucousCiliated	0.13117207	0.121477428	0.137820513	0.1625	0.006099466	Descending
TLE3	-0.277432255	0.066677767	-4.160791011	3.17147E-05	MucousCiliated	0.174563591	0.161422709	0.173717949	0.23625	0.000196451	Descending
UACA	-0.383071112	0.051854622	-7.387405337	1.49722E-13	MucousCiliated	0.427098919	0.394528044	0.43974359	0.55125	1.04547E-11	Descending
LRRC49	-0.217097975	0.051680488	-4.200772561	2.66006E-05	MucousCiliated	0.441064007	0.423529412	0.440384615	0.5225	0.000168568	Descending
MYO9A	-0.229337704	0.056720797	-4.043273683	5.271E-05	MucousCiliated	0.278969244	0.262927497	0.284615385	0.34125	0.000300878	Descending
BBS4	-0.227993641	0.0519093	-4.392154018	1.12233E-05	MucousCiliated	0.4159601	0.39370725	0.445512821	0.46	8.22779E-05	Descending
NEO1	-0.214352121	0.05443756	-3.937577712	8.23083E-05	MucousCiliated	0.323358271	0.305608755	0.33974359	0.3725	0.000440055	Descending
PML	0.245388089	0.060805116	4.035648701	5.44516E-05	MucousCiliated	0.771903574	0.784131327	0.786538462	0.6875	0.000309423	Ascending
CCDC33	-0.201986911	0.055920813	-3.612016743	0.000303825	MucousCiliated	0.682626766	0.665663475	0.703205128	0.72	0.00130182	Descending
SCAMP2	-0.250551584	0.084360869	-2.969997667	0.00297802	MucousCiliated	0.885120532	0.873597811	0.912179487	0.885	0.008551587	Descending
FAM219B	-0.293922085	0.051628678	-5.69300043	1.24826E-08	MucousCiliated	0.449044057	0.424897401	0.450641026	0.55625	2.45291E-07	Descending
NRG4	-0.253464406	0.072576892	-3.492356867	0.000478778	MucousCiliated	0.138819618	0.126949384	0.151282051	0.16875	0.001904727	Descending
RCN2	-0.206739351	0.055990018	-3.692432277	0.00022212	MucousCiliated	0.292601829	0.277701778	0.298076923	0.35	0.001005008	Descending
SKIC8	-0.219343687	0.055279741	-3.967885604	7.25131E-05	MucousCiliated	0.30556941	0.288919289	0.31474359	0.36375	0.00039435	Descending
HYKK	-0.311277637	0.07565	-4.114707706	3.8767E-05	MucousCiliated	0.127182045	0.115731874	0.126923077	0.18	0.000232621	Descending
MORF4L1	-0.261151033	0.052299006	-4.99342246	5.93186E-07	MucousCiliated	0.393183707	0.369083447	0.419230769	0.4525	6.84924E-06	Descending
CTSH	-0.504551762	0.098444017	-5.125265911	2.97118E-07	MucousCiliated	0.912551953	0.897948016	0.929487179	0.94625	3.77892E-06	Descending
BCL2A1	0.454140698	0.08831448	5.142313017	2.71376E-07	MucousCiliated	0.105070657	0.119015048	0.102564103	0.04625	3.49722E-06	Ascending
FAH	-0.237252177	0.07572621	-3.133025905	0.001730142	MucousCiliated	0.127514547	0.118467852	0.129487179	0.165	0.005482117	Descending
ABHD17C	-0.249898402	0.05327644	-4.690598756	2.72407E-06	MucousCiliated	0.607481297	0.582216142	0.651923077	0.63625	2.51078E-05	Descending
SAXO2	-0.682919995	0.118894937	-5.743894654	9.25234E-09	MucousCiliated	0.935660848	0.920930233	0.955769231	0.96375	1.89669E-07	Descending
HOMER2	-0.278149329	0.053568282	-5.192425752	2.07572E-07	MucousCiliated	0.344472153	0.320656635	0.366666667	0.41	2.78265E-06	Descending
SH3GL3	-0.385730262	0.071313398	-5.408945225	6.3397E-08	MucousCiliated	0.138653367	0.118194254	0.172435897	0.16625	1.00869E-06	Descending
WDR73	-0.372500517	0.052373983	-7.112319843	1.14108E-12	MucousCiliated	0.554114713	0.515458276	0.619871795	0.6025	6.62405E-11	Descending
AKAP13	-0.206009307	0.053625942	-3.841597945	0.000122236	MucousCiliated	0.627597672	0.609575923	0.644871795	0.67625	0.000611316	Descending
ISG20	0.420967294	0.083501538	5.041431638	4.62062E-07	MucousCiliated	0.898088113	0.909439124	0.907692308	0.8275	5.51641E-06	Ascending
AP3S2	-0.305693087	0.052754233	-5.794664586	6.84579E-09	MucousCiliated	0.368911056	0.339808482	0.409615385	0.4225	1.46799E-07	Descending
ARPIN	-0.260614266	0.053991612	-4.826939927	1.38647E-06	MucousCiliated	0.331670823	0.308891929	0.358333333	0.38375	1.40145E-05	Descending
NGRN	-0.203980324	0.057785497	-3.529957062	0.000415627	MucousCiliated	0.714214464	0.697674419	0.737179487	0.745	0.001687443	Descending
RGMA	-0.422902648	0.064547509	-6.551804329	5.6846E-11	MucousCiliated	0.183208645	0.158960328	0.204487179	0.2525	2.22033E-09	Descending
NR2F2	-0.208746063	0.056997428	-3.662376873	0.000249886	MucousCiliated	0.702078138	0.685362517	0.721153846	0.74125	0.00110725	Descending
IGF1R	-0.30045913	0.059939514	-5.012705483	5.367E-07	MucousCiliated	0.738819618	0.717373461	0.759615385	0.79625	6.28302E-06	Descending
TTC23	-0.269986599	0.059551976	-4.533629587	5.79787E-06	MucousCiliated	0.234746467	0.215868673	0.254487179	0.2825	4.73618E-05	Descending
LRRK1	-0.222858046	0.053961761	-4.129925394	3.62881E-05	MucousCiliated	0.33433084	0.314911081	0.356410256	0.38	0.000220252	Descending
PCSK6	-0.25225825	0.07055671	-3.575255279	0.000349886	MucousCiliated	0.150290939	0.13871409	0.156410256	0.19125	0.001463256	Descending
POLR3K	-0.212633034	0.055102769	-3.858844804	0.000113924	MucousCiliated	0.307896924	0.290560876	0.325	0.35375	0.000575533	Descending
SNRNP25	-0.34759851	0.051549145	-6.743050874	1.55095E-11	MucousCiliated	0.477639235	0.443502052	0.519871795	0.55125	6.81502E-10	Descending
MPG	-0.256704719	0.054223151	-4.734227222	2.19891E-06	MucousCiliated	0.327182045	0.305882353	0.346153846	0.3875	2.09385E-05	Descending
FAM234A	-0.212263547	0.051512273	-4.120640268	3.77821E-05	MucousCiliated	0.508063175	0.485909713	0.543589744	0.54	0.000228225	Descending
NME4	-0.219238027	0.068767119	-3.188122878	0.001431997	MucousCiliated	0.1599335	0.148563611	0.171153846	0.19	0.004705769	Descending
WDR90	-0.336896229	0.051666104	-6.520643158	7.00066E-11	MucousCiliated	0.440731505	0.409028728	0.473076923	0.5225	2.66046E-09	Descending
JMJD8	-0.280551996	0.051983166	-5.396977833	6.77728E-08	MucousCiliated	0.545469659	0.517099863	0.587820513	0.5925	1.06542E-06	Descending
CCDC78	-0.673506761	0.105870417	-6.361614305	1.99644E-10	MucousCiliated	0.919700748	0.902325581	0.938461538	0.9625	6.71941E-09	Descending
HAGHL	-0.357058229	0.053393264	-6.687327204	2.27283E-11	MucousCiliated	0.607315046	0.576744186	0.628846154	0.705	9.52407E-10	Descending
MSLN	-0.243809397	0.054777324	-4.450918342	8.55039E-06	MucousCiliated	0.661679135	0.645143639	0.651282051	0.7575	6.58984E-05	Descending
LMF1	-0.228849567	0.063470627	-3.60559804	0.000311435	MucousCiliated	0.199168745	0.186593707	0.202564103	0.25	0.001329244	Descending
UBE2I	-0.207908099	0.054204297	-3.835638691	0.000125238	MucousCiliated	0.643391521	0.625170999	0.663461538	0.6875	0.000623482	Descending
TSR3	-0.257817428	0.053489818	-4.819934632	1.43605E-06	MucousCiliated	0.619451372	0.597264022	0.637179487	0.68625	1.44132E-05	Descending
IFT140	-0.310082539	0.059263465	-5.232271525	1.6744E-07	MucousCiliated	0.726849543	0.702599179	0.760897436	0.77125	2.31326E-06	Descending
MAPK8IP3	-0.210459302	0.062816292	-3.350393562	0.000806968	MucousCiliated	0.208811305	0.199179207	0.195512821	0.27875	0.002933692	Descending
HAGH	-0.229460387	0.053304677	-4.304695218	1.67216E-05	MucousCiliated	0.611305071	0.588508892	0.649358974	0.64125	0.00011491	Descending
NDUFB10	-0.263516309	0.062124694	-4.241732102	2.21801E-05	MucousCiliated	0.760432253	0.739261286	0.805128205	0.77	0.000144834	Descending
GFER	-0.221242161	0.054170278	-4.084198379	4.42292E-05	MucousCiliated	0.32635079	0.305608755	0.36025641	0.355	0.000259973	Descending
NTHL1	-0.285804231	0.064460647	-4.433778517	9.25958E-06	MucousCiliated	0.188694929	0.172913817	0.197435897	0.24375	7.03783E-05	Descending
PGP	-0.205104754	0.052918823	-3.875837399	0.000106259	MucousCiliated	0.366084788	0.346101231	0.397435897	0.39625	0.000543239	Descending
SRRM2	-0.241633828	0.051824852	-4.662508779	3.12378E-06	MucousCiliated	0.543807149	0.522298222	0.557692308	0.615	2.83176E-05	Descending
ZG16B	0.322290025	0.05529395	5.828667054	5.58718E-09	MucousCiliated	0.316541978	0.328590971	0.401923077	0.095	1.22753E-07	Ascending
THOC6	-0.201083089	0.060166624	-3.342103566	0.00083146	MucousCiliated	0.229592685	0.215321477	0.247435897	0.26	0.003012348	Descending
IL32	0.433313717	0.065819107	6.583403155	4.598E-11	MucousCiliated	0.205320033	0.227633379	0.209615385	0.095	1.81837E-09	Ascending
ZNF174	-0.274203888	0.079922934	-3.430853646	0.000601685	MucousCiliated	0.110556941	0.100410397	0.118589744	0.14125	0.002305276	Descending
CLUAP1	-0.414066034	0.072954714	-5.675658418	1.38156E-08	MucousCiliated	0.834081463	0.812038304	0.865384615	0.87375	2.68566E-07	Descending
TRAP1	-0.2689802	0.052136494	-5.159153986	2.48068E-07	MucousCiliated	0.562759767	0.539534884	0.574358974	0.64625	3.23974E-06	Descending
CORO7	-0.341474583	0.05185651	-6.584989687	4.54917E-11	MucousCiliated	0.419950125	0.387414501	0.457692308	0.495	1.80469E-09	Descending
NMRAL1	-0.308629461	0.051720135	-5.967298083	2.41215E-09	MucousCiliated	0.519700748	0.488645691	0.563461538	0.57625	5.90439E-08	Descending
ROGDI	-0.318104225	0.05167004	-6.156454055	7.43917E-10	MucousCiliated	0.437073982	0.405745554	0.478205128	0.5	2.11557E-08	Descending
PPL	-0.38971278	0.064019768	-6.087381927	1.14772E-09	MucousCiliated	0.77273483	0.745827633	0.812820513	0.8175	3.08688E-08	Descending
C16orf89	0.277001289	0.08872984	3.121850415	0.001797182	MucousCiliated	0.101911887	0.112175103	0.084615385	0.08875	0.00564071	Ascending
USP7	-0.239961306	0.055928394	-4.290509492	1.78264E-05	MucousCiliated	0.289941812	0.270861833	0.309615385	0.33875	0.000120573	Descending
SOCS1	0.557715486	0.068474979	8.144806991	3.79887E-16	MucousCiliated	0.200166251	0.232284542	0.167948718	0.11625	4.2544E-14	Ascending
LITAF	-0.378146897	0.104936225	-3.603587788	0.000313855	MucousCiliated	0.927348296	0.917920657	0.938461538	0.94875	0.001336489	Descending
TXNDC11	-0.225788465	0.051823652	-4.356861303	1.31941E-05	MucousCiliated	0.540980881	0.517920657	0.576282051	0.5775	9.45466E-05	Descending
RSL1D1	-0.240792338	0.055700921	-4.322950744	1.53956E-05	MucousCiliated	0.292601829	0.272229822	0.320512821	0.33125	0.000107523	Descending
CPPED1	-0.284541516	0.058341129	-4.87720274	1.07601E-06	MucousCiliated	0.247547797	0.225444596	0.279487179	0.28625	1.13077E-05	Descending
MRTFB	-0.36383457	0.054316219	-6.698451659	2.10639E-11	MucousCiliated	0.638071488	0.610123119	0.642307692	0.7575	8.94511E-10	Descending
MPV17L	0.218302753	0.074449605	2.932221778	0.003365463	MucousCiliated	0.14713217	0.157592339	0.134615385	0.12375	0.009474958	Ascending
ABCC1	-0.30529125	0.058083863	-5.25604245	1.47188E-07	MucousCiliated	0.70872818	0.682900137	0.751282051	0.74375	2.06504E-06	Descending
GDE1	-0.453690644	0.052219219	-8.688192763	3.68251E-18	MucousCiliated	0.538985869	0.496032832	0.585897436	0.64375	5.4826E-16	Descending
VPS35L	-0.223721131	0.051495745	-4.344458574	1.3962E-05	MucousCiliated	0.460681629	0.438577291	0.489102564	0.50625	9.91518E-05	Descending
IQCK	-0.271190134	0.057773774	-4.694000666	2.67913E-06	MucousCiliated	0.704904406	0.680437756	0.753205128	0.7225	2.47477E-05	Descending
ERI2	-0.202898536	0.053390319	-3.80028703	0.000144529	MucousCiliated	0.349792186	0.330232558	0.381410256	0.3775	0.000704821	Descending
DCUN1D3	-0.207504713	0.070416861	-2.946804371	0.003210763	MucousCiliated	0.149958437	0.138987688	0.165384615	0.17	0.009114446	Descending
LYRM1	-0.283071167	0.053556737	-5.285444612	1.254E-07	MucousCiliated	0.339650873	0.312175103	0.386538462	0.37375	1.79315E-06	Descending
DNAH3	-0.391920319	0.053283522	-7.355375668	1.90391E-13	MucousCiliated	0.597838736	0.562790698	0.631410256	0.6925	1.3068E-11	Descending
LDAF1	-0.255178153	0.053175036	-4.79883367	1.59592E-06	MucousCiliated	0.360764755	0.340355677	0.367948718	0.44	1.58527E-05	Descending
METTL9	-0.271462533	0.059123373	-4.591458833	4.40158E-06	MucousCiliated	0.728345802	0.707250342	0.757051282	0.76875	3.79959E-05	Descending
VWA3A	-0.313396146	0.068851372	-4.551777822	5.31945E-06	MucousCiliated	0.820947631	0.805745554	0.823076923	0.88625	4.40849E-05	Descending
EEF2K	-0.410549284	0.051621913	-7.953004036	1.82042E-15	MucousCiliated	0.478304239	0.439124487	0.519871795	0.57625	1.87296E-13	Descending
NDUFAB1	-0.236961011	0.065185984	-3.635152784	0.000277816	MucousCiliated	0.796342477	0.78248974	0.807051282	0.83875	0.001208684	Descending
NSMCE1	-0.310802694	0.053354009	-5.825292202	5.70128E-09	MucousCiliated	0.608645054	0.580848153	0.636538462	0.68125	1.24857E-07	Descending
GTF3C1	-0.255700652	0.056937496	-4.490900934	7.09225E-06	MucousCiliated	0.69758936	0.677154583	0.719871795	0.7475	5.58857E-05	Descending
KATNIP	-0.331601491	0.0625222	-5.303739951	1.13454E-07	MucousCiliated	0.763591022	0.740355677	0.794871795	0.80875	1.65601E-06	Descending
TUFM	-0.265312659	0.074519246	-3.560323988	0.000370398	MucousCiliated	0.852701579	0.841039672	0.859615385	0.8925	0.001537855	Descending
RABEP2	-0.252962987	0.053545965	-4.724221246	2.30999E-06	MucousCiliated	0.343640898	0.320383037	0.375641026	0.3875	2.18482E-05	Descending
SPNS1	-0.236962859	0.052085867	-4.549465621	5.37823E-06	MucousCiliated	0.401995012	0.377564979	0.443589744	0.4325	4.44847E-05	Descending
KIF22	-0.242150595	0.061949144	-3.908861046	9.27323E-05	MucousCiliated	0.209143807	0.192886457	0.230128205	0.2425	0.000483929	Descending
PAGR1	-0.335427027	0.05586031	-6.00474698	1.91631E-09	MucousCiliated	0.287780549	0.26128591	0.314102564	0.3575	4.86965E-08	Descending
DOC2A	-0.222974852	0.053947256	-4.133201005	3.57746E-05	MucousCiliated	0.33915212	0.322571819	0.33974359	0.41375	0.000217762	Descending
PPP4C	-0.231582633	0.057724559	-4.011856252	6.02432E-05	MucousCiliated	0.709393184	0.689466484	0.743589744	0.73375	0.000337037	Descending
YPEL3	-0.27159908	0.051491899	-5.274598228	1.33047E-07	MucousCiliated	0.492103076	0.467031464	0.512820513	0.56625	1.88969E-06	Descending
ZNF768	-0.207748484	0.051717717	-4.016969377	5.89514E-05	MucousCiliated	0.536325852	0.51627907	0.559615385	0.5825	0.00033098	Descending
ZNF688	-0.201282167	0.060062857	-3.351192011	0.000804645	MucousCiliated	0.227930175	0.211764706	0.259615385	0.24	0.002927769	Descending
PHKG2	-0.304551904	0.052751272	-5.773356644	7.77077E-09	MucousCiliated	0.372402328	0.345554036	0.396794872	0.4475	1.63354E-07	Descending
CFAP119	-0.243699928	0.051460084	-4.735707982	2.18292E-06	MucousCiliated	0.480133001	0.456361149	0.508333333	0.53375	2.08175E-05	Descending
RNF40	-0.273841284	0.057231601	-4.784791592	1.71165E-06	MucousCiliated	0.695760599	0.670588235	0.745512821	0.71375	1.68044E-05	Descending
VKORC1	-0.217094223	0.055467881	-3.913872634	9.08276E-05	MucousCiliated	0.300083126	0.282626539	0.317307692	0.34625	0.000476543	Descending
DNAJA2	-0.232770702	0.060854863	-3.825013964	0.000130765	MucousCiliated	0.748462178	0.728590971	0.792948718	0.7525	0.000645157	Descending
ITFG1	-0.204186643	0.056880902	-3.589722328	0.00033103	MucousCiliated	0.698420615	0.680711354	0.726923077	0.72375	0.001395466	Descending
LONP2	-0.22041994	0.05217937	-4.224273727	2.39713E-05	MucousCiliated	0.565419784	0.543365253	0.598076923	0.6025	0.000154066	Descending
CHD9NB	-0.605033656	0.184302181	-3.28283503	0.001027688	MucousCiliated	0.974231089	0.968536252	0.983974359	0.98125	0.003574874	Descending
RBL2	-0.201968529	0.055158563	-3.661598786	0.000250646	MucousCiliated	0.667664173	0.650889193	0.683974359	0.7125	0.001109453	Descending
AKTIP	-0.214134204	0.056800314	-3.769947521	0.000163282	MucousCiliated	0.272319202	0.253625171	0.305769231	0.2925	0.000780927	Descending
RPGRIP1L	-0.272746015	0.056220108	-4.851396182	1.22595E-06	MucousCiliated	0.681961762	0.658823529	0.712179487	0.72875	1.26856E-05	Descending
LPCAT2	-0.272350866	0.072904826	-3.735704206	0.000187191	MucousCiliated	0.140315877	0.12995896	0.136538462	0.195	0.000869959	Descending
CES1	-1.786246728	0.056734705	-31.48419872	1.4295E-217	MucousCiliated	0.451537822	0.2875513	0.655769231	0.8025	1.809E-213	Descending
BBS2	-0.270352788	0.051659957	-5.233314178	1.66497E-07	MucousCiliated	0.436242727	0.409028728	0.475641026	0.48375	2.30276E-06	Descending
MT2A	0.252329353	0.074549986	3.384700195	0.00071256	MucousCiliated	0.865004156	0.873050616	0.876923077	0.805	0.002649075	Ascending
MT1E	-0.35278635	0.068577323	-5.144358735	2.68436E-07	MucousCiliated	0.15527847	0.135704514	0.183333333	0.19	3.46456E-06	Descending
MT1X	-0.214686275	0.061666862	-3.48138802	0.000498822	MucousCiliated	0.221446384	0.212311902	0.199358974	0.30625	0.001972686	Descending
NUP93	-0.242361137	0.051848371	-4.674421488	2.94783E-06	MucousCiliated	0.421945137	0.399452804	0.444230769	0.48125	2.70129E-05	Descending
HERPUD1	-0.457109786	0.055752258	-8.198946668	2.42502E-16	MucousCiliated	0.663840399	0.629822161	0.671153846	0.805	2.78988E-14	Descending
NLRC5	0.359910719	0.054338837	6.623452685	3.50904E-11	MucousCiliated	0.363923525	0.393433653	0.345512821	0.265	1.4233E-09	Ascending
CPNE2	-0.337247988	0.051577159	-6.538708072	6.20525E-11	MucousCiliated	0.498254364	0.468125855	0.516666667	0.6	2.40145E-09	Descending
CCDC102A	-0.250878706	0.056813971	-4.415792479	1.00641E-05	MucousCiliated	0.272984206	0.253077975	0.297435897	0.31625	7.52661E-05	Descending
ADGRG1	-0.487307103	0.089042759	-5.472731395	4.43152E-08	MucousCiliated	0.892435578	0.875512996	0.910897436	0.93375	7.39853E-07	Descending
CSNK2A2	-0.233758888	0.051499959	-4.539011138	5.65187E-06	MucousCiliated	0.464671654	0.444322845	0.473717949	0.54	4.63841E-05	Descending
SETD6	-0.272373103	0.061070992	-4.459942319	8.19817E-06	MucousCiliated	0.217955112	0.2	0.235897436	0.265	6.34543E-05	Descending
GOT2	-0.200133285	0.054219577	-3.691162801	0.000223231	MucousCiliated	0.64472153	0.627359781	0.662820513	0.68875	0.001007858	Descending
CMTM4	-0.249054095	0.0515099	-4.835072415	1.33097E-06	MucousCiliated	0.469160432	0.450889193	0.453205128	0.58375	1.36164E-05	Descending
CES4A	-0.408478859	0.0517476	-7.893677325	2.9341E-15	MucousCiliated	0.441895262	0.407934337	0.448076923	0.585	2.83443E-13	Descending
FBXL8	-0.33329333	0.066246886	-5.031079197	4.87727E-07	MucousCiliated	0.174563591	0.157318741	0.183333333	0.23625	5.77919E-06	Descending
ELMO3	-0.230348417	0.053061688	-4.341143797	1.41743E-05	MucousCiliated	0.358769742	0.335978112	0.397435897	0.3875	0.000100547	Descending
FHOD1	-0.38288261	0.074155992	-5.163205258	2.42757E-07	MucousCiliated	0.127514547	0.109712722	0.151282051	0.1625	3.18021E-06	Descending
ZDHHC1	-0.266199008	0.052737372	-5.047635057	4.47313E-07	MucousCiliated	0.584704904	0.557045144	0.634615385	0.61375	5.38093E-06	Descending
CTCF	-0.249379779	0.051472893	-4.844875892	1.26691E-06	MucousCiliated	0.468329177	0.441860465	0.513461538	0.50125	1.30453E-05	Descending
ENKD1	-0.255201704	0.062666757	-4.072361747	4.65388E-05	MucousCiliated	0.764921031	0.743638851	0.816025641	0.7625	0.00027103	Descending
TSNAXIP1	-0.251065328	0.051825468	-4.844439169	1.2697E-06	MucousCiliated	0.419950125	0.394254446	0.460897436	0.4575	1.30634E-05	Descending
THAP11	-0.213777137	0.052256949	-4.090884392	4.29731E-05	MucousCiliated	0.396342477	0.37619699	0.420512821	0.44125	0.000254005	Descending
PSMB10	0.204562992	0.062055575	3.296448258	0.000979156	MucousCiliated	0.785702411	0.796443228	0.790384615	0.7275	0.003436431	Ascending
DUS2	-0.260280299	0.082518517	-3.154204758	0.001609361	MucousCiliated	0.101080632	0.090834473	0.117307692	0.11625	0.005162602	Descending
ESRP2	-0.204703822	0.054937984	-3.726089044	0.000194474	MucousCiliated	0.662011638	0.644596443	0.680769231	0.705	0.000896563	Descending
ZFP90	-0.259314149	0.052903205	-4.901671776	9.50245E-07	MucousCiliated	0.3680798	0.345554036	0.387179487	0.43375	1.01394E-05	Descending
CDH1	-0.280486803	0.08525189	-3.29009482	0.001001536	MucousCiliated	0.891936825	0.882900137	0.894230769	0.92875	0.003499294	Descending
COG8	-0.207903445	0.053857222	-3.86027048	0.000113262	MucousCiliated	0.335328346	0.315458276	0.368589744	0.36125	0.000572872	Descending
NIP7	-0.215909971	0.054768015	-3.942263942	8.07161E-05	MucousCiliated	0.311720698	0.291655267	0.346153846	0.33625	0.00043264	Descending
CYB5B	-0.241997467	0.057436828	-4.213280487	2.51688E-05	MucousCiliated	0.705901912	0.686183311	0.732051282	0.745	0.000160378	Descending
NOB1	-0.243500708	0.057050845	-4.268134989	1.97114E-05	MucousCiliated	0.271820449	0.254172367	0.283974359	0.32875	0.000131219	Descending
PDPR	-0.305208828	0.058709142	-5.198659331	2.00731E-07	MucousCiliated	0.248379052	0.229274966	0.25	0.3325	2.70527E-06	Descending
FCSK	-0.241301075	0.07675722	-3.143692214	0.001668308	MucousCiliated	0.121862012	0.111901505	0.131410256	0.14875	0.005313718	Descending
MTSS2	-0.310327023	0.094023504	-3.300526024	0.000965038	MucousCiliated	0.909559435	0.899589603	0.924358974	0.92625	0.003401825	Descending
HYDIN	-0.540119592	0.11375126	-4.748251512	2.05183E-06	MucousCiliated	0.934829593	0.923119015	0.947435897	0.96375	1.97159E-05	Descending
ZNF23	-0.203320687	0.060645207	-3.352625808	0.000800489	MucousCiliated	0.227930175	0.216142271	0.227564103	0.2825	0.002917404	Descending
ZNF19	-0.311294517	0.056203676	-5.538686086	3.04749E-08	MucousCiliated	0.285453034	0.263201094	0.294230769	0.37	5.39385E-07	Descending
ZFHX3	-0.240805035	0.051596478	-4.667082816	3.05506E-06	MucousCiliated	0.449044057	0.428180575	0.458333333	0.52625	2.78543E-05	Descending
GLG1	-0.234543348	0.052819325	-4.44048359	8.97569E-06	MucousCiliated	0.371404821	0.350478796	0.392307692	0.42625	6.84674E-05	Descending
MLKL	0.248227979	0.062191479	3.991350327	6.56981E-05	MucousCiliated	0.225935162	0.238303694	0.240384615	0.14125	0.000363856	Ascending
WDR59	-0.265694103	0.060484005	-4.392799446	1.119E-05	MucousCiliated	0.223108894	0.204377565	0.247435897	0.26125	8.20927E-05	Descending
ZNRF1	-0.329004511	0.052578811	-6.257359271	3.91551E-10	MucousCiliated	0.57439734	0.543091655	0.612820513	0.6425	1.19688E-08	Descending
CFDP1	-0.232025881	0.06168891	-3.761225165	0.000169083	MucousCiliated	0.763092269	0.747195622	0.780769231	0.80125	0.000803111	Descending
TMEM231	-0.3106335	0.089808136	-3.458856992	0.000542473	MucousCiliated	0.899418121	0.888098495	0.918589744	0.91375	0.002113606	Descending
MON1B	-0.211401335	0.051558428	-4.100228469	4.12742E-05	MucousCiliated	0.448711554	0.427359781	0.479487179	0.48625	0.000245511	Descending
WWOX	-0.261785411	0.051881067	-5.04587561	4.51449E-07	MucousCiliated	0.416126351	0.389876881	0.455128205	0.46	5.42553E-06	Descending
DYNLRB2	-0.374449595	0.072446708	-5.16862124	2.35827E-07	MucousCiliated	0.83358271	0.813406293	0.862820513	0.86875	3.11199E-06	Descending
C16orf46	-0.232151358	0.051588965	-4.500019646	6.79472E-06	MucousCiliated	0.445386534	0.422435021	0.475641026	0.49125	5.408E-05	Descending
CMIP	-0.514156388	0.073938046	-6.953881169	3.55371E-12	MucousCiliated	0.832418953	0.804924761	0.873717949	0.8775	1.84312E-10	Descending
MBTPS1	-0.335736177	0.060771661	-5.524551595	3.30328E-08	MucousCiliated	0.75045719	0.729685363	0.753205128	0.84	5.81405E-07	Descending
DNAAF1	-0.740399446	0.161508702	-4.584269682	4.55576E-06	MucousCiliated	0.96475478	0.955950752	0.976282051	0.9825	3.90737E-05	Descending
KLHDC4	-0.23988789	0.057442659	-4.17612789	2.96513E-05	MucousCiliated	0.262676642	0.243502052	0.28974359	0.2975	0.000185302	Descending
CYBA	0.431371965	0.064995964	6.63690387	3.2034E-11	MucousCiliated	0.818952618	0.842407661	0.804487179	0.74	1.31194E-09	Ascending
ACSF3	-0.252374363	0.052404119	-4.815926106	1.46519E-06	MucousCiliated	0.38553616	0.360601915	0.423717949	0.425	1.46809E-05	Descending
VPS9D1	-0.265554408	0.066421469	-3.998020709	6.38744E-05	MucousCiliated	0.176724855	0.164158687	0.175	0.2375	0.000354686	Descending
ZNF276	-0.268043066	0.068878311	-3.891545269	9.96078E-05	MucousCiliated	0.160266002	0.148016416	0.162179487	0.2125	0.000514032	Descending
SPIRE2	-0.28168819	0.051795743	-5.438442858	5.37482E-08	MucousCiliated	0.433250208	0.411764706	0.423717949	0.55	8.70914E-07	Descending
TCF25	-0.221901364	0.060700916	-3.65565102	0.00025653	MucousCiliated	0.75195345	0.735704514	0.773717949	0.78375	0.001130752	Descending
C17orf97	-0.272690051	0.057372087	-4.753009066	2.00411E-06	MucousCiliated	0.700581879	0.677154583	0.738461538	0.73375	1.93014E-05	Descending
TLCD3A	-0.262482109	0.060115378	-4.366305549	1.26366E-05	MucousCiliated	0.226267664	0.206839945	0.255769231	0.2575	9.10397E-05	Descending
INPP5K	-0.211818099	0.063317872	-3.345313002	0.000821898	MucousCiliated	0.2	0.187688098	0.207692308	0.24125	0.002984538	Descending
PRPF8	-0.355436445	0.05192861	-6.844713286	7.66292E-12	MucousCiliated	0.423108894	0.395075239	0.419230769	0.55875	3.61844E-10	Descending
TLCD2	-0.257035439	0.056487109	-4.550337974	5.35598E-06	MucousCiliated	0.27996675	0.260465116	0.296794872	0.33625	4.43296E-05	Descending
TSR1	-0.205518194	0.052975471	-3.879497282	0.000104673	MucousCiliated	0.366251039	0.347742818	0.386538462	0.41125	0.000536723	Descending
SGSM2	-0.236345278	0.054125559	-4.366611316	1.26189E-05	MucousCiliated	0.333665835	0.316005472	0.335897436	0.41	9.09927E-05	Descending
METTL16	-0.259560246	0.055200108	-4.702169202	2.57412E-06	MucousCiliated	0.303740648	0.282626539	0.325	0.35875	2.38823E-05	Descending
ZZEF1	-0.224474266	0.053502901	-4.195553196	2.72206E-05	MucousCiliated	0.348295927	0.328864569	0.367307692	0.4	0.000172153	Descending
CYB5D2	-0.334378955	0.058566651	-5.709374728	1.13392E-08	MucousCiliated	0.246882793	0.224076607	0.262179487	0.32125	2.2598E-07	Descending
ALOX15	-0.621083724	0.078389183	-7.923079437	2.31699E-15	MucousCiliated	0.849044057	0.820246238	0.883333333	0.91375	2.32711E-13	Descending
MINK1	-0.361384888	0.064690967	-5.586326887	2.31923E-08	MucousCiliated	0.777888612	0.751573187	0.828846154	0.79875	4.20726E-07	Descending
PFN1	-0.305823176	0.081026571	-3.774356636	0.000160421	MucousCiliated	0.877140482	0.865663475	0.883974359	0.91625	0.000770155	Descending
RPAIN	-0.237765492	0.051769214	-4.592797051	4.37344E-06	MucousCiliated	0.537157107	0.514363885	0.562820513	0.59125	3.78304E-05	Descending
MIS12	-0.223542041	0.054974832	-4.066261453	4.77733E-05	MucousCiliated	0.310889443	0.293023256	0.325641026	0.36375	0.000276909	Descending
PITPNM3	-0.381902935	0.05380902	-7.097377679	1.27146E-12	MucousCiliated	0.340482128	0.312175103	0.340384615	0.47	7.28071E-11	Descending
KIAA0753	-0.212622772	0.052882687	-4.020649919	5.80378E-05	MucousCiliated	0.368911056	0.349384405	0.392307692	0.4125	0.000326285	Descending
RNASEK	-0.202512031	0.054382596	-3.72383899	0.000196216	MucousCiliated	0.647215295	0.62872777	0.673076923	0.68125	0.000903156	Descending
DLG4	-0.254486171	0.054624526	-4.658826142	3.18018E-06	MucousCiliated	0.317705736	0.297127223	0.334615385	0.37875	2.87465E-05	Descending
DVL2	-0.217175393	0.052725743	-4.118963127	3.80581E-05	MucousCiliated	0.372568579	0.351025992	0.407692308	0.4025	0.000229284	Descending
GABARAP	-0.231218513	0.062042674	-3.726765732	0.000193953	MucousCiliated	0.768246052	0.753488372	0.778846154	0.815	0.000894486	Descending
PLSCR3	-0.292886799	0.06749569	-4.339340754	1.42911E-05	MucousCiliated	0.164921031	0.148837209	0.183333333	0.2025	0.000101205	Descending
TMEM256	-0.224730272	0.058661576	-3.830962031	0.000127643	MucousCiliated	0.249210308	0.233926129	0.258974359	0.3	0.000632469	Descending
ZBTB4	-0.417928854	0.057338387	-7.288814301	3.12695E-13	MucousCiliated	0.691438071	0.658549932	0.723717949	0.77875	2.05034E-11	Descending
TNFSF13	0.328621053	0.06000661	5.476414216	4.34031E-08	MucousCiliated	0.764422278	0.781668947	0.780769231	0.65375	7.26543E-07	Ascending
CD68	0.479750812	0.05287192	9.073829982	1.14905E-19	MucousCiliated	0.423607648	0.46374829	0.408333333	0.27	2.05945E-17	Ascending
TP53	-0.265048058	0.051548357	-5.141736339	2.72211E-07	MucousCiliated	0.453865337	0.428454172	0.482051282	0.515	3.5044E-06	Descending
WRAP53	-0.338711628	0.054668875	-6.195694126	5.80287E-10	MucousCiliated	0.637240233	0.603830369	0.699358974	0.66875	1.70384E-08	Descending
KDM6B	-0.226077564	0.053587814	-4.218824157	2.4558E-05	MucousCiliated	0.3439734	0.323392613	0.371153846	0.385	0.000157119	Descending
CHD3	-0.418599344	0.055606203	-7.5279253	5.15529E-14	MucousCiliated	0.663175395	0.631463748	0.673717949	0.7875	3.97806E-12	Descending
CNTROB	-0.389266923	0.071944718	-5.410639375	6.28001E-08	MucousCiliated	0.139484622	0.121751026	0.153846154	0.1925	1.00235E-06	Descending
PER1	-0.389001176	0.051595105	-7.539497672	4.71785E-14	MucousCiliated	0.466500416	0.430369357	0.498717949	0.56875	3.68546E-12	Descending
MYH10	-0.255270098	0.051664899	-4.940880587	7.77705E-07	MucousCiliated	0.439900249	0.416963064	0.456410256	0.5125	8.56559E-06	Descending
CFAP52	-0.541048735	0.084141982	-6.430187685	1.27446E-10	MucousCiliated	0.875810474	0.854719562	0.898076923	0.92875	4.55603E-09	Descending
USP43	-0.321683517	0.054496563	-5.902822085	3.57336E-09	MucousCiliated	0.319534497	0.294117647	0.335897436	0.40375	8.31265E-08	Descending
TMEM220	-0.696822154	0.062743478	-11.10588989	1.17442E-28	MucousCiliated	0.193017456	0.150752394	0.231410256	0.31125	4.64445E-26	Descending
DNAH9	-0.661016141	0.132729563	-4.980172664	6.35276E-07	MucousCiliated	0.950955943	0.940629275	0.958333333	0.98375	7.2362E-06	Descending
TEKT3	-0.562262391	0.066513012	-8.453419535	2.82893E-17	MucousCiliated	0.161429759	0.128043776	0.212179487	0.215	3.72918E-15	Descending
ZSWIM7	-0.291292496	0.054552349	-5.339687488	9.31069E-08	MucousCiliated	0.319534497	0.296853625	0.332051282	0.39875	1.39605E-06	Descending
TTC19	-0.206104913	0.05421643	-3.801521268	0.00014381	MucousCiliated	0.33117207	0.315184679	0.337820513	0.39125	0.000701859	Descending
NCOR1	-0.219798776	0.055762847	-3.941670643	8.0916E-05	MucousCiliated	0.679800499	0.662380301	0.693589744	0.7325	0.000433528	Descending
PIGL	-0.247059134	0.061978413	-3.986212668	6.71363E-05	MucousCiliated	0.213300083	0.199726402	0.212179487	0.2775	0.000370039	Descending
MPRIP	-0.32231694	0.054023378	-5.966249302	2.42769E-09	MucousCiliated	0.63042394	0.603556772	0.648717949	0.7175	5.93098E-08	Descending
COPS3	-0.207452201	0.051496031	-4.028508552	5.61318E-05	MucousCiliated	0.455860349	0.432831737	0.501282051	0.4725	0.000317261	Descending
RASD1	-0.329653469	0.068394044	-4.819914864	1.43619E-06	MucousCiliated	0.159102244	0.141997264	0.175641026	0.205	1.44132E-05	Descending
PEMT	-0.262443939	0.059479341	-4.412354494	1.02253E-05	MucousCiliated	0.235577722	0.216963064	0.256410256	0.28	7.61628E-05	Descending
RAI1	-0.250985413	0.051862697	-4.839420748	1.30218E-06	MucousCiliated	0.420116376	0.396443228	0.446153846	0.4775	1.3365E-05	Descending
TOM1L2	-0.332423251	0.052019058	-6.3904128	1.65439E-10	MucousCiliated	0.406650042	0.374555404	0.448076923	0.4725	5.65542E-09	Descending
DRC3	-0.389513329	0.07310595	-5.328066052	9.9264E-08	MucousCiliated	0.836408978	0.815868673	0.865384615	0.87375	1.48135E-06	Descending
FLII	-0.265628322	0.067503397	-3.935036348	8.31841E-05	MucousCiliated	0.810473815	0.794801642	0.830128205	0.84375	0.000443963	Descending
MIEF2	-0.226475254	0.067486692	-3.355850554	0.000791213	MucousCiliated	0.165419784	0.151846785	0.187820513	0.18375	0.002887198	Descending
SHMT1	-0.304065211	0.065291115	-4.657068716	3.20743E-06	MucousCiliated	0.180881131	0.163885089	0.194871795	0.23125	2.89309E-05	Descending
TVP23B	-0.339332266	0.067790371	-5.005611565	5.56849E-07	MucousCiliated	0.158270989	0.137619699	0.196153846	0.17875	6.49487E-06	Descending
B9D1	-0.394304794	0.073172295	-5.388717042	7.09624E-08	MucousCiliated	0.835411471	0.813953488	0.869871795	0.86625	1.10459E-06	Descending
ALDH3A2	-0.29548429	0.058677894	-5.035700338	4.76105E-07	MucousCiliated	0.731670823	0.715731874	0.707692308	0.85125	5.65738E-06	Descending
ALDH3A1	-0.448660254	0.054952802	-8.164465507	3.22862E-16	MucousCiliated	0.645885287	0.61121751	0.656410256	0.78375	3.64805E-14	Descending
USP22	-0.215898902	0.051610004	-4.183276236	2.87338E-05	MucousCiliated	0.526018288	0.506429549	0.540384615	0.5875	0.000180191	Descending
DHRS7B	-0.328961008	0.051530974	-6.383752913	1.728E-10	MucousCiliated	0.476475478	0.442681259	0.527564103	0.53125	5.86269E-09	Descending
WSB1	-0.231465447	0.054274705	-4.264702101	2.00169E-05	MucousCiliated	0.649210308	0.632831737	0.642307692	0.7375	0.000132863	Descending
LGALS9	0.318165476	0.05378935	5.915027332	3.3182E-09	MucousCiliated	0.65918537	0.683447332	0.654487179	0.5575	7.7907E-08	Ascending
IFT20	-0.223962796	0.053711152	-4.169763381	3.04916E-05	MucousCiliated	0.622277639	0.598632011	0.671794872	0.63375	0.000189524	Descending
SLC46A1	-0.236847126	0.065885064	-3.594853104	0.000324575	MucousCiliated	0.179551122	0.167168263	0.18525641	0.225	0.001374038	Descending
BLTP2	-0.309503304	0.06233691	-4.965008789	6.8698E-07	MucousCiliated	0.766583541	0.746922025	0.780128205	0.83	7.74152E-06	Descending
SUPT6H	-0.258707956	0.051542919	-5.019272545	5.18675E-07	MucousCiliated	0.506400665	0.480984952	0.537820513	0.56125	6.11158E-06	Descending
ABHD15	-0.254614889	0.077088616	-3.302885733	0.000956954	MucousCiliated	0.120199501	0.109712722	0.130769231	0.1475	0.003378033	Descending
GIT1	-0.231394185	0.052709015	-4.390030561	1.13335E-05	MucousCiliated	0.376226101	0.355677155	0.395512821	0.4325	8.29526E-05	Descending
BLMH	-0.308926419	0.066967464	-4.613082229	3.96741E-06	MucousCiliated	0.168578554	0.151846785	0.184615385	0.21375	3.47217E-05	Descending
CPD	-0.243272508	0.072378361	-3.361122081	0.000776265	MucousCiliated	0.840731505	0.827906977	0.858974359	0.86375	0.002844956	Descending
RHOT1	-0.204406832	0.052067546	-3.925801188	8.64415E-05	MucousCiliated	0.412302577	0.396169631	0.410897436	0.48875	0.000457898	Descending
MYO1D	-0.283372654	0.062265226	-4.55105802	5.33768E-06	MucousCiliated	0.768911056	0.751846785	0.774358974	0.83625	4.4207E-05	Descending
CCL14	-0.221902053	0.072636722	-3.054956851	0.002250929	MucousCiliated	0.137323358	0.125581395	0.158333333	0.15	0.006806573	Descending
CCL15	-0.205356449	0.051435509	-3.992503469	6.53794E-05	MucousCiliated	0.482294264	0.461012312	0.515384615	0.515	0.000362566	Descending
DUSP14	-0.201385597	0.053914918	-3.73524812	0.00018753	MucousCiliated	0.634247714	0.615321477	0.662179487	0.66625	0.000870897	Descending
SOCS7	-0.260499059	0.07623577	-3.417018804	0.000633109	MucousCiliated	0.124355777	0.114090287	0.130128205	0.16	0.002400958	Descending
MLLT6	-0.282888683	0.055545434	-5.092924193	3.52583E-07	MucousCiliated	0.670989194	0.64870041	0.685897436	0.74375	4.39599E-06	Descending
PIP4K2B	-0.20594712	0.051441438	-4.003525718	6.24054E-05	MucousCiliated	0.47996675	0.461833105	0.489102564	0.545	0.000347903	Descending
FBXL20	-0.201378026	0.06199562	-3.24826213	0.001161122	MucousCiliated	0.213632585	0.202188782	0.215384615	0.2625	0.003956383	Descending
MED1	-0.22184661	0.051555661	-4.303050474	1.68462E-05	MucousCiliated	0.447880299	0.424623803	0.486538462	0.47875	0.000115487	Descending
STARD3	-0.20684788	0.053839517	-3.84193416	0.000122069	MucousCiliated	0.340482128	0.323666211	0.351282051	0.39625	0.000611309	Descending
PGAP3	-0.37655949	0.055791205	-6.749441744	1.48415E-11	MucousCiliated	0.295261845	0.270314637	0.288461538	0.4225	6.56711E-10	Descending
ERBB2	-0.457466119	0.089925446	-5.087170997	3.63444E-07	MucousCiliated	0.896924356	0.882079343	0.908974359	0.94125	4.5092E-06	Descending
GSDMB	-0.244995723	0.053691587	-4.563018862	5.04233E-06	MucousCiliated	0.614796342	0.586046512	0.690384615	0.59875	4.22028E-05	Descending
CSF3	0.416858663	0.078320836	5.322449116	1.02379E-07	MucousCiliated	0.13599335	0.152120383	0.132692308	0.06875	1.51889E-06	Ascending
MED24	-0.217381214	0.051702252	-4.204482484	2.6168E-05	MucousCiliated	0.529509559	0.505882353	0.573717949	0.55125	0.000166076	Descending
THRA	-0.212710187	0.056818511	-3.743677614	0.000181346	MucousCiliated	0.274646717	0.257729138	0.295512821	0.31125	0.00084741	Descending
CASC3	-0.330260572	0.054793462	-6.027371857	1.66647E-09	MucousCiliated	0.645054032	0.61504788	0.687179487	0.7	4.29516E-08	Descending
RAPGEFL1	-0.42716592	0.05164679	-8.270909446	1.32941E-16	MucousCiliated	0.483291771	0.444870041	0.508974359	0.60875	1.55775E-14	Descending
TNS4	-0.2635048	0.05517722	-4.775608482	1.79165E-06	MucousCiliated	0.308561929	0.29001368	0.308333333	0.39375	1.74679E-05	Descending
SMARCE1	-0.216824456	0.051455578	-4.213818301	2.51089E-05	MucousCiliated	0.491105569	0.467578659	0.533974359	0.515	0.000160189	Descending
KRT10-AS1	-0.417416612	0.065698985	-6.353471211	2.1051E-10	MucousCiliated	0.177722361	0.156497948	0.183974359	0.2625	7.00687E-09	Descending
KRT23	0.234482252	0.057366041	4.0874749	4.36094E-05	MucousCiliated	0.721197007	0.730506156	0.766025641	0.59125	0.000256926	Ascending
KRT15	-0.203165847	0.051513108	-3.943964085	8.01457E-05	MucousCiliated	0.518703242	0.503146375	0.51025641	0.60625	0.000430198	Descending
KRT17	-0.487814372	0.062810715	-7.766419687	8.07357E-15	MucousCiliated	0.76159601	0.731874145	0.771794872	0.8775	7.19515E-13	Descending
EIF1	-0.352335136	0.093128814	-3.783309587	0.000154757	MucousCiliated	0.91039069	0.901504788	0.907051282	0.9575	0.000746075	Descending
CNP	0.21178691	0.058017692	3.650384965	0.000261848	MucousCiliated	0.733333333	0.742818057	0.763461538	0.63125	0.001151383	Ascending
STAT5B	-0.234446886	0.058068349	-4.037429869	5.404E-05	MucousCiliated	0.254696592	0.236935705	0.276282051	0.29375	0.000307578	Descending
ATP6V0A1	-0.289100744	0.07398967	-3.907312266	9.33285E-05	MucousCiliated	0.132668329	0.120383037	0.141025641	0.1725	0.000486438	Descending
PLEKHH3	-0.291196802	0.056183269	-5.182980774	2.18368E-07	MucousCiliated	0.284621779	0.262653899	0.301282051	0.3525	2.90277E-06	Descending
IFI35	0.384465734	0.065506818	5.869094918	4.38181E-09	MucousCiliated	0.81762261	0.835567715	0.825	0.72125	9.91981E-08	Ascending
TMEM106A	0.224027299	0.076301002	2.936099047	0.003323682	MucousCiliated	0.138985869	0.149110807	0.127564103	0.115	0.009373039	Ascending
ARL4D	-0.252787987	0.063347977	-3.990466633	6.59434E-05	MucousCiliated	0.195677473	0.179206566	0.218589744	0.22625	0.000364735	Descending
G6PC3	-0.235708377	0.054837347	-4.298318415	1.72099E-05	MucousCiliated	0.311554447	0.291381669	0.336538462	0.355	0.000117176	Descending
HDAC5	-0.443214941	0.054601709	-8.117235662	4.76922E-16	MucousCiliated	0.311388196	0.274692202	0.348076923	0.4075	5.24822E-14	Descending
NMT1	-0.23045489	0.056726778	-4.062541513	4.85413E-05	MucousCiliated	0.691604323	0.670314637	0.732692308	0.70875	0.000280883	Descending
DCAKD	-0.328916565	0.051819646	-6.347333292	2.19079E-10	MucousCiliated	0.423441397	0.392339261	0.457692308	0.49875	7.20116E-09	Descending
PLCD3	-0.289995864	0.061136186	-4.743440521	2.10119E-06	MucousCiliated	0.210806318	0.187961696	0.258333333	0.2225	2.01291E-05	Descending
LRRC46	-0.445668116	0.145037083	-3.072787355	0.002120695	MucousCiliated	0.961762261	0.955677155	0.969871795	0.97375	0.006469962	Descending
SP2	-0.235191826	0.053156347	-4.424529492	9.66527E-06	MucousCiliated	0.356608479	0.334336525	0.389102564	0.395	7.27626E-05	Descending
CDK5RAP3	-0.218779158	0.054487476	-4.015219136	5.93906E-05	MucousCiliated	0.655860349	0.640766074	0.647435897	0.74125	0.000333298	Descending
NFE2L1	-0.300659877	0.090316556	-3.328956385	0.000871721	MucousCiliated	0.900415628	0.889192886	0.921794872	0.91	0.003130427	Descending
CBX1	-0.231152072	0.068529422	-3.373034048	0.000743448	MucousCiliated	0.162261014	0.151025992	0.167948718	0.2025	0.002744553	Descending
TTLL6	-0.32971284	0.057501483	-5.73398847	9.8096E-09	MucousCiliated	0.255694098	0.228180575	0.302564103	0.29	1.99262E-07	Descending
ATP5MC1	-0.290122557	0.060028002	-4.833120335	1.34409E-06	MucousCiliated	0.230257689	0.211491108	0.242307692	0.2925	1.37174E-05	Descending
SNF8	-0.222145961	0.051624278	-4.303129645	1.68402E-05	MucousCiliated	0.443391521	0.422982216	0.460897436	0.5025	0.000115487	Descending
PDK2	-0.375836092	0.051798496	-7.255733678	3.9949E-13	MucousCiliated	0.425103907	0.388508892	0.471794872	0.50125	2.54048E-11	Descending
ACSF2	-0.277379593	0.061289574	-4.525722322	6.01896E-06	MucousCiliated	0.216791355	0.199452804	0.228846154	0.2725	4.88156E-05	Descending
SPATA20	-0.41948646	0.057615049	-7.280848794	3.31726E-13	MucousCiliated	0.259684123	0.23119015	0.271794872	0.36625	2.15521E-11	Descending
LUC7L3	-0.258261446	0.052029574	-4.963743272	6.91473E-07	MucousCiliated	0.560931006	0.540902873	0.554487179	0.665	7.78523E-06	Descending
TOB1	-0.403427026	0.106839876	-3.775996757	0.000159369	MucousCiliated	0.928678304	0.918467852	0.943589744	0.94625	0.000765685	Descending
SPAG9	-0.28644702	0.051507006	-5.561321507	2.67739E-08	MucousCiliated	0.488279302	0.459097127	0.530769231	0.53875	4.78565E-07	Descending
NME2	-0.297775771	0.054355604	-5.478290139	4.29456E-08	MucousCiliated	0.643059019	0.619425445	0.653205128	0.73125	7.22707E-07	Descending
MBTD1	-0.245413631	0.061927901	-3.962892752	7.40471E-05	MucousCiliated	0.212635079	0.198358413	0.217307692	0.26875	0.000401283	Descending
STXBP4	-0.234310987	0.051925992	-4.512402739	6.40973E-06	MucousCiliated	0.413965087	0.390697674	0.447435897	0.455	5.13387E-05	Descending
AKAP1	-0.216421836	0.055346765	-3.910288846	9.21858E-05	MucousCiliated	0.306566916	0.291655267	0.304487179	0.37875	0.000482071	Descending
MSI2	-0.220538183	0.070013637	-3.149931801	0.001633086	MucousCiliated	0.832418953	0.822435021	0.832051282	0.87875	0.005225462	Descending
MKS1	-0.222836571	0.05145736	-4.330509172	1.48765E-05	MucousCiliated	0.488611804	0.46374829	0.537820513	0.50625	0.000104823	Descending
TSPOAP1	-0.268769175	0.051481022	-5.220742784	1.78207E-07	MucousCiliated	0.477805486	0.453898769	0.491666667	0.56	2.446E-06	Descending
TRIM37	-0.302286913	0.059926436	-5.044299907	4.55185E-07	MucousCiliated	0.227431421	0.205471956	0.257692308	0.26875	5.46248E-06	Descending
YPEL2	-0.248620997	0.051766755	-4.802715538	1.56528E-06	MucousCiliated	0.424605154	0.398905609	0.466666667	0.46	1.55728E-05	Descending
DHX40	-0.200409726	0.054285442	-3.6917766	0.000222693	MucousCiliated	0.644887781	0.626538988	0.670512821	0.67875	0.001006493	Descending
MARCHF10	-0.328407481	0.052851211	-6.213811859	5.17144E-10	MucousCiliated	0.593183707	0.566621067	0.598076923	0.705	1.53443E-08	Descending
DDX42	-0.274092941	0.055193899	-4.966000689	6.83477E-07	MucousCiliated	0.660681629	0.636662107	0.691666667	0.71	7.70892E-06	Descending
SMARCD2	-0.208571128	0.055813991	-3.736896891	0.000186305	MucousCiliated	0.682128013	0.665937073	0.692948718	0.735	0.000866174	Descending
POLG2	-0.207137077	0.068675549	-3.016169207	0.002559904	MucousCiliated	0.163757273	0.154856361	0.16025641	0.21125	0.007560229	Descending
HELZ	-0.245429228	0.051473016	-4.768114361	1.85958E-06	MucousCiliated	0.475477972	0.454719562	0.480128205	0.56125	1.8033E-05	Descending
BPTF	-0.200788251	0.05404067	-3.715502582	0.0002028	MucousCiliated	0.640731505	0.62380301	0.654487179	0.69125	0.000929868	Descending
AMZ2	-0.246137116	0.053499499	-4.600736863	4.20999E-06	MucousCiliated	0.34713217	0.325581395	0.369871795	0.40125	3.65414E-05	Descending
SOX9	0.415839262	0.089456987	4.648482762	3.34386E-06	MucousCiliated	0.10074813	0.112995896	0.099358974	0.0475	2.9948E-05	Ascending
COG1	-0.217214582	0.051450285	-4.221834402	2.42322E-05	MucousCiliated	0.470989194	0.447332421	0.51474359	0.49375	0.000155428	Descending
CDC42EP4	-0.234057816	0.05260742	-4.449140759	8.62145E-06	MucousCiliated	0.379551122	0.358139535	0.403205128	0.43125	6.63652E-05	Descending
DNAI2	-0.446948521	0.058870462	-7.592067503	3.14841E-14	MucousCiliated	0.708229426	0.671682627	0.763461538	0.7675	2.60413E-12	Descending
NHERF1	-0.323296061	0.107415302	-3.009776579	0.002614399	MucousCiliated	0.930673317	0.922024624	0.947435897	0.9375	0.007687087	Descending
NAT9	-0.23553433	0.070863957	-3.323753544	0.000888146	MucousCiliated	0.147797174	0.13625171	0.159615385	0.1775	0.003177691	Descending
FDXR	-0.29136417	0.055830286	-5.218747614	1.80137E-07	MucousCiliated	0.666999169	0.638303694	0.726923077	0.68125	2.46714E-06	Descending
CDR2L	-0.219184801	0.072044054	-3.042371823	0.002347218	MucousCiliated	0.139318371	0.126949384	0.16474359	0.14625	0.007048894	Descending
ATP5PD	-0.228637384	0.055235806	-4.139296605	3.48372E-05	MucousCiliated	0.666832918	0.647606019	0.687179487	0.715	0.000212875	Descending
SLC16A5	-0.245654818	0.053763455	-4.569178383	4.8964E-06	MucousCiliated	0.629592685	0.609028728	0.643589744	0.69625	4.12543E-05	Descending
NT5C	-0.225169945	0.056750908	-3.967688841	7.2573E-05	MucousCiliated	0.274314214	0.255813953	0.300641026	0.3075	0.000394507	Descending
SUMO2	-0.222158221	0.05261813	-4.222085109	2.42053E-05	MucousCiliated	0.584871155	0.561696306	0.626923077	0.60875	0.000155333	Descending
TMEM94	-0.303508453	0.051515609	-5.891582373	3.82515E-09	MucousCiliated	0.486118038	0.456361149	0.522435897	0.55125	8.78407E-08	Descending
ITGB4	-0.593328651	0.083930006	-7.069326932	1.55687E-12	MucousCiliated	0.874147963	0.851709986	0.891025641	0.94375	8.75653E-11	Descending
ACOX1	-0.216313553	0.051511311	-4.199340861	2.67693E-05	MucousCiliated	0.461845387	0.443502052	0.466666667	0.53625	0.000169468	Descending
EVPL	-0.338584607	0.052133963	-6.49451115	8.33035E-11	MucousCiliated	0.550955943	0.519288646	0.583333333	0.6325	3.09151E-09	Descending
RHBDF2	0.29642826	0.06010308	4.931997801	8.13928E-07	MucousCiliated	0.259684123	0.28125855	0.23525641	0.20875	8.87389E-06	Ascending
CYGB	-0.355443831	0.056952866	-6.241017462	4.34734E-10	MucousCiliated	0.254862843	0.219425445	0.345512821	0.24	1.31616E-08	Descending
MXRA7	-0.226440308	0.053536762	-4.229622805	2.34083E-05	MucousCiliated	0.62394015	0.604651163	0.638461538	0.68375	0.000151216	Descending
TNRC6C	-0.350235895	0.074907679	-4.675567304	2.93142E-06	MucousCiliated	0.125852037	0.110259918	0.144230769	0.16125	2.69015E-05	Descending
TBC1D16	-0.318982409	0.060538496	-5.269083838	1.37106E-07	MucousCiliated	0.221113882	0.199179207	0.246794872	0.27125	1.94081E-06	Descending
CCDC40	-0.404627184	0.062320082	-6.4927255	8.42972E-11	MucousCiliated	0.75677473	0.728590971	0.791025641	0.81875	3.11249E-09	Descending
GAA	-0.285548472	0.060070849	-4.753528146	1.99897E-06	MucousCiliated	0.227763924	0.207934337	0.25	0.275	1.92666E-05	Descending
EIF4A3	-0.284026633	0.055542847	-5.113649178	3.15994E-07	MucousCiliated	0.664837905	0.638577291	0.708974359	0.69875	3.99491E-06	Descending
CEP131	-0.329084462	0.062995103	-5.223968943	1.75128E-07	MucousCiliated	0.195511222	0.17373461	0.226923077	0.23375	2.40896E-06	Descending
NDUFAF8	-0.372497859	0.052142031	-7.143907705	9.07143E-13	MucousCiliated	0.402327515	0.369083447	0.429487179	0.50125	5.33949E-11	Descending
ALYREF	-0.243139971	0.056637429	-4.292920369	1.76338E-05	MucousCiliated	0.278137988	0.259917921	0.292948718	0.3325	0.000119463	Descending
ASPSCR1	-0.225904715	0.05745768	-3.931671357	8.43573E-05	MucousCiliated	0.26400665	0.246511628	0.28525641	0.3025	0.000448354	Descending
LRRC45	-0.32113775	0.051527191	-6.232393929	4.59361E-10	MucousCiliated	0.466334165	0.433652531	0.514102564	0.5225	1.37428E-08	Descending
DCXR	-0.205844389	0.053234848	-3.866722592	0.000110308	MucousCiliated	0.354447215	0.334336525	0.387820513	0.38125	0.000561071	Descending
CSNK1D	-0.238348683	0.056883443	-4.190124048	2.78802E-05	MucousCiliated	0.698254364	0.679343365	0.717948718	0.74625	0.000175709	Descending
SECTM1	0.334021715	0.052363656	6.37888451	1.78382E-10	MucousCiliated	0.427930175	0.454172367	0.432051282	0.3	6.03591E-09	Ascending
OGFOD3	-0.202655914	0.053900063	-3.759845579	0.000170018	MucousCiliated	0.33765586	0.320383037	0.354487179	0.38375	0.00080644	Descending
NARF	-0.236689109	0.051513871	-4.594667471	4.3344E-06	MucousCiliated	0.500415628	0.473871409	0.553846154	0.5175	3.75183E-05	Descending
FN3K	-0.205379996	0.066053608	-3.109292636	0.001875359	MucousCiliated	0.175893599	0.163064295	0.196794872	0.19375	0.005851249	Descending
TBCD	-0.279196025	0.054189199	-5.152244965	2.57387E-07	MucousCiliated	0.328179551	0.305608755	0.344230769	0.4	3.34358E-06	Descending
ZNF750	-0.267241348	0.053142092	-5.02880747	4.9354E-07	MucousCiliated	0.605486284	0.581395349	0.630128205	0.6675	5.83714E-06	Descending
TGIF1	-0.413009754	0.060110416	-6.87085166	6.38197E-12	MucousCiliated	0.729343308	0.697674419	0.773076923	0.78875	3.1183E-10	Descending
PTPRM	-0.260349921	0.079899438	-3.258469979	0.001120147	MucousCiliated	0.111055694	0.101504788	0.117948718	0.14125	0.00382758	Descending
VAPA	-0.290137302	0.062700106	-4.627381371	3.70318E-06	MucousCiliated	0.766749792	0.745554036	0.801923077	0.795	3.27033E-05	Descending
GNAL	-0.427657557	0.061012716	-7.009318424	2.39482E-12	MucousCiliated	0.218952618	0.194254446	0.221794872	0.32625	1.28964E-10	Descending
CHMP1B	-0.274596101	0.059705686	-4.599161624	4.24195E-06	MucousCiliated	0.737323358	0.717373461	0.758333333	0.7875	3.67936E-05	Descending
SEH1L	-0.222183861	0.05930208	-3.746645318	0.000179215	MucousCiliated	0.243890274	0.230916553	0.23974359	0.31125	0.000839367	Descending
FAM210A	-0.221892642	0.064780997	-3.425273664	0.00061418	MucousCiliated	0.185203658	0.17127223	0.205128205	0.21	0.002341806	Descending
RNMT	-0.208221289	0.058885035	-3.536064608	0.000406135	MucousCiliated	0.245054032	0.229822161	0.262820513	0.28	0.001653682	Descending
ROCK1	-0.219119318	0.051475435	-4.256774493	2.07397E-05	MucousCiliated	0.501413134	0.480437756	0.523717949	0.55375	0.000136699	Descending
IMPACT	-0.31519842	0.051518012	-6.118217882	9.46276E-10	MucousCiliated	0.475644223	0.447058824	0.496153846	0.56625	2.6319E-08	Descending
CHST9	-0.414641019	0.091618071	-4.525755845	6.018E-06	MucousCiliated	0.904738155	0.893296854	0.904487179	0.9575	4.88156E-05	Descending
DSC3	-0.368993523	0.052545364	-7.022380187	2.1812E-12	MucousCiliated	0.380216126	0.34746922	0.409615385	0.4725	1.19215E-10	Descending
DSG3	-0.335249289	0.076653849	-4.373548011	1.22243E-05	MucousCiliated	0.117705736	0.102325581	0.142948718	0.13875	8.84499E-05	Descending
DSG2	-0.254983256	0.05839869	-4.366249618	1.26398E-05	MucousCiliated	0.726184539	0.710259918	0.721153846	0.80875	9.10397E-05	Descending
GALNT1	-0.271367492	0.053708752	-5.052574886	4.35893E-07	MucousCiliated	0.624106401	0.600273598	0.647435897	0.6875	5.26358E-06	Descending
MOCOS	0.40600906	0.059438245	6.830771301	8.44593E-12	MucousCiliated	0.284123026	0.319288646	0.21474359	0.25875	3.91514E-10	Ascending
KIAA1328	-0.267838632	0.06304028	-4.248690401	2.15024E-05	MucousCiliated	0.198836243	0.181942544	0.217948718	0.23875	0.000140772	Descending
ATP5F1A	-0.246853939	0.059348132	-4.159422213	3.19054E-05	MucousCiliated	0.736990856	0.720383037	0.744871795	0.7975	0.000197246	Descending
PIAS2	-0.204940989	0.059739776	-3.430561716	0.000602333	MucousCiliated	0.237240233	0.224350205	0.241666667	0.2875	0.002307059	Descending
IER3IP1	-0.223004436	0.051924718	-4.294764518	1.74879E-05	MucousCiliated	0.415295096	0.39370725	0.442948718	0.46	0.000118739	Descending
ZBTB7C	-0.212817619	0.051795544	-4.108801703	3.97717E-05	MucousCiliated	0.543640898	0.523939808	0.561538462	0.59875	0.000237411	Descending
ACAA2	-0.255059766	0.070948914	-3.594977718	0.000324419	MucousCiliated	0.149625935	0.138987688	0.148717949	0.2	0.001374005	Descending
MYO5B	-0.262546384	0.060934904	-4.30863705	1.64264E-05	MucousCiliated	0.750789692	0.731053352	0.780769231	0.7825	0.000113346	Descending
CFAP53	-0.315094735	0.056851981	-5.542370337	2.98404E-08	MucousCiliated	0.684621779	0.65499316	0.744230769	0.70375	5.3038E-07	Descending
MBD2	-0.243090322	0.075192701	-3.232897873	0.001225414	MucousCiliated	0.856359102	0.845690834	0.864102564	0.89	0.004138673	Descending
NARS1	-0.378960311	0.081162676	-4.669145106	3.02456E-06	MucousCiliated	0.871487947	0.85499316	0.896153846	0.89875	2.76359E-05	Descending
NEDD4L	-0.403463036	0.069718948	-5.786992612	7.16577E-09	MucousCiliated	0.817123857	0.794528044	0.844230769	0.8675	1.52408E-07	Descending
LMAN1	-0.259558002	0.058897233	-4.406964275	1.04829E-05	MucousCiliated	0.725852037	0.705335157	0.755128205	0.7625	7.77163E-05	Descending
PMAIP1	-0.573559566	0.061995523	-9.251628819	2.21097E-20	MucousCiliated	0.738819618	0.697400821	0.790384615	0.8275	4.51288E-18	Descending
PIGN	-0.208030354	0.053843058	-3.863643035	0.000111708	MucousCiliated	0.340315877	0.323392613	0.351282051	0.39625	0.000567283	Descending
KDSR	-0.225419298	0.051544848	-4.373265385	1.22402E-05	MucousCiliated	0.516541978	0.496580027	0.527564103	0.58625	8.8514E-05	Descending
SERPINB5	-0.44917494	0.058797923	-7.639299454	2.18407E-14	MucousCiliated	0.713216958	0.680437756	0.738461538	0.81375	1.86753E-12	Descending
SERPINB13	-0.309849056	0.056419547	-5.491874256	3.97691E-08	MucousCiliated	0.276475478	0.251162791	0.31025641	0.32625	6.7554E-07	Descending
SERPINB4	0.307781717	0.057549481	5.348123248	8.88709E-08	MucousCiliated	0.293931837	0.316552668	0.279487179	0.21875	1.34048E-06	Ascending
SERPINB3	0.373340327	0.096528471	3.867670599	0.00010988	MucousCiliated	0.930174564	0.940355677	0.916666667	0.91	0.000559345	Ascending
SERPINB7	0.440745978	0.068827701	6.403613265	1.51742E-10	MucousCiliated	0.18719867	0.210123119	0.175641026	0.105	5.31938E-09	Ascending
SERPINB2	-0.231949846	0.056755957	-4.086792951	4.37377E-05	MucousCiliated	0.269825436	0.248153215	0.316666667	0.2775	0.000257323	Descending
SERPINB10	-0.748017328	0.076457619	-9.78342436	1.32645E-22	MucousCiliated	0.111886949	0.079616963	0.155128205	0.175	3.10856E-20	Descending
TMX3	-0.261208778	0.061006581	-4.281649161	1.85513E-05	MucousCiliated	0.218952618	0.201641587	0.236538462	0.26375	0.00012481	Descending
FBXO15	-0.435283637	0.052370323	-8.31164701	9.43828E-17	MucousCiliated	0.550623441	0.509439124	0.596794872	0.64875	1.12681E-14	Descending
PTGR3	-0.238178294	0.053876757	-4.42079868	9.83368E-06	MucousCiliated	0.338985869	0.320109439	0.348076923	0.4075	7.38986E-05	Descending
TSHZ1	-0.216092855	0.058619213	-3.686382742	0.000227464	MucousCiliated	0.251039069	0.236935705	0.255769231	0.30625	0.001022216	Descending
ZNF236	-0.207580316	0.064890605	-3.198927126	0.0013794	MucousCiliated	0.188196176	0.177291382	0.191025641	0.2325	0.004571768	Descending
MBP	-0.212594923	0.05417403	-3.924295905	8.69838E-05	MucousCiliated	0.324522028	0.303146375	0.367948718	0.3375	0.000460192	Descending
ATP9B	-0.264645632	0.056754449	-4.662993612	3.11642E-06	MucousCiliated	0.276475478	0.25745554	0.287179487	0.3425	2.82749E-05	Descending
HSBP1L1	-0.269521049	0.054377793	-4.956454377	7.17912E-07	MucousCiliated	0.321030756	0.297674419	0.349358974	0.3725	8.01464E-06	Descending
PARD6G	-0.274892767	0.073010105	-3.765133164	0.00016646	MucousCiliated	0.138819618	0.127770178	0.13974359	0.1875	0.00079343	Descending
PALM	-0.271709428	0.060097228	-4.521164106	6.15005E-06	MucousCiliated	0.226766417	0.207113543	0.253846154	0.26375	4.96991E-05	Descending
MISP	-0.262913552	0.064608376	-4.069341617	4.71462E-05	MucousCiliated	0.781213633	0.759781122	0.836538462	0.77125	0.000274288	Descending
PLPPR3	-0.546678392	0.054345758	-10.05926522	8.36201E-24	MucousCiliated	0.612468828	0.563885089	0.66474359	0.7325	2.15962E-21	Descending
WDR18	-0.355382996	0.055883716	-6.359330115	2.02636E-10	MucousCiliated	0.284289277	0.254719562	0.323717949	0.3425	6.802E-09	Descending
GRIN3B	-0.376384451	0.051600244	-7.294237809	3.00355E-13	MucousCiliated	0.45752286	0.421614227	0.496153846	0.54625	1.97968E-11	Descending
CNN2	0.268989144	0.066222169	4.061919863	4.86708E-05	MucousCiliated	0.840232751	0.864842681	0.753205128	0.8975	0.000281246	Ascending
ABCA7	0.332390895	0.052016688	6.390081845	1.65797E-10	MucousCiliated	0.479467997	0.525854993	0.333333333	0.5525	5.65542E-09	Ascending
STK11	-0.323443142	0.052572911	-6.152277606	7.6378E-10	MucousCiliated	0.573732336	0.542270862	0.616666667	0.63375	2.16234E-08	Descending
ATP5F1D	-0.395333343	0.05273476	-7.496636805	6.54761E-14	MucousCiliated	0.574231089	0.537346101	0.615384615	0.6625	4.96168E-12	Descending
CIRBP	-0.393969213	0.095677107	-4.117695709	3.8268E-05	MucousCiliated	0.91354946	0.903419973	0.91474359	0.9575	0.000230281	Descending
PWWP3A	-0.206916538	0.053350132	-3.878463477	0.000105118	MucousCiliated	0.356442228	0.340082079	0.361538462	0.42125	0.00053879	Descending
GAMT	-0.473128138	0.07582599	-6.239656614	4.38532E-10	MucousCiliated	0.124355777	0.106976744	0.125641026	0.20125	1.32134E-08	Descending
REEP6	-0.348797869	0.065874206	-5.294908107	1.19076E-07	MucousCiliated	0.174064838	0.154035568	0.196794872	0.22125	1.72415E-06	Descending
BTBD2	-0.228526559	0.053397805	-4.279699472	1.87146E-05	MucousCiliated	0.619783874	0.600547196	0.632051282	0.68375	0.000125708	Descending
LSM7	-0.237782036	0.053247679	-4.465585006	7.98503E-06	MucousCiliated	0.355777224	0.334883721	0.376923077	0.41	6.19562E-05	Descending
TIMM13	-0.221954959	0.053066377	-4.182591124	2.88205E-05	MucousCiliated	0.604987531	0.583584131	0.635897436	0.6425	0.000180556	Descending
LMNB2	-0.26358382	0.053912797	-4.889077129	1.0131E-06	MucousCiliated	0.332003325	0.307797538	0.367307692	0.37375	1.07197E-05	Descending
GADD45B	-0.440166888	0.052188504	-8.434173252	3.33552E-17	MucousCiliated	0.40482128	0.368536252	0.41474359	0.55125	4.32578E-15	Descending
THOP1	-0.263435415	0.053445941	-4.929006902	8.26487E-07	MucousCiliated	0.342144638	0.315184679	0.395512821	0.36125	8.98723E-06	Descending
TLE2	-0.321618617	0.066718269	-4.820547981	1.43164E-06	MucousCiliated	0.172901081	0.157318741	0.175	0.24	1.44018E-05	Descending
TLE5	-0.273620908	0.091001481	-3.006774239	0.002640358	MucousCiliated	0.90407315	0.894664843	0.918589744	0.91875	0.007754404	Descending
HMG20B	-0.360166535	0.053848979	-6.688456131	2.25537E-11	MucousCiliated	0.617955112	0.585225718	0.657051282	0.69125	9.51391E-10	Descending
UBXN6	-0.266184058	0.055211153	-4.821200877	1.42697E-06	MucousCiliated	0.663341646	0.641039672	0.685897436	0.72125	1.43662E-05	Descending
HDGFL2	-0.210158212	0.05308209	-3.959117147	7.52273E-05	MucousCiliated	0.603491272	0.581121751	0.648717949	0.6175	0.000406838	Descending
LRG1	0.212025224	0.051439457	4.121840247	3.75858E-05	MucousCiliated	0.5120532	0.530232558	0.506410256	0.44	0.000227148	Ascending
PLIN3	-0.316134989	0.053309206	-5.930213819	3.0254E-09	MucousCiliated	0.599002494	0.565800274	0.664102564	0.62375	7.21026E-08	Descending
KDM4B	-0.202049366	0.05154787	-3.919645307	8.86794E-05	MucousCiliated	0.518869493	0.499863201	0.537179487	0.57	0.000467404	Descending
PTPRS	-0.4793607	0.053085447	-9.029983364	1.71698E-19	MucousCiliated	0.360931006	0.322024624	0.378205128	0.505	2.97649E-17	Descending
SAFB	-0.233075686	0.056135832	-4.151994846	3.2959E-05	MucousCiliated	0.682626766	0.662106703	0.714102564	0.715	0.000203164	Descending
MICOS13	-0.249411509	0.054406783	-4.584198746	4.55731E-06	MucousCiliated	0.325020781	0.305882353	0.332692308	0.3975	3.90737E-05	Descending
NDUFA11	-0.24390556	0.051567142	-4.729863823	2.2467E-06	MucousCiliated	0.450540316	0.427633379	0.473076923	0.51125	2.12974E-05	Descending
RFX2	-0.359622307	0.059841926	-6.009537663	1.86053E-09	MucousCiliated	0.728512053	0.699589603	0.776282051	0.7675	4.73743E-08	Descending
MLLT1	-0.201061657	0.051471315	-3.906285606	9.37257E-05	MucousCiliated	0.466666667	0.447879617	0.483974359	0.51875	0.000488107	Descending
ALKBH7	-0.202086473	0.052164632	-3.874013219	0.000107058	MucousCiliated	0.404655029	0.387414501	0.413461538	0.46625	0.000546737	Descending
C3	0.648213117	0.103712561	6.250092692	4.10209E-10	MucousCiliated	0.937988362	0.949658003	0.943589744	0.87375	1.24788E-08	Ascending
TRIP10	-0.229400982	0.051472368	-4.456779274	8.32002E-06	MucousCiliated	0.467664173	0.445143639	0.495512821	0.51625	6.42011E-05	Descending
SH2D3A	-0.305197758	0.054535737	-5.59628919	2.18988E-08	MucousCiliated	0.309725686	0.279616963	0.370512821	0.32875	4.01637E-07	Descending
INSR	-0.273173919	0.060114837	-4.544201273	5.51439E-06	MucousCiliated	0.741812136	0.721751026	0.766025641	0.78625	4.55216E-05	Descending
PEX11G	-0.291417235	0.073155289	-3.983542944	6.78954E-05	MucousCiliated	0.132335827	0.117099863	0.16025641	0.1475	0.00037346	Descending
MCOLN1	-0.240633429	0.062782449	-3.832813661	0.000126686	MucousCiliated	0.199501247	0.18248974	0.229487179	0.21875	0.000628946	Descending
ELAVL1	-0.258735867	0.059409188	-4.355149004	1.32976E-05	MucousCiliated	0.732502078	0.712175103	0.762820513	0.76625	9.50744E-05	Descending
RAB11B	-0.214095949	0.064799898	-3.30395505	0.000953311	MucousCiliated	0.790523691	0.775376197	0.819230769	0.80375	0.003367831	Descending
ZNF559	-0.435139126	0.067190962	-6.476155636	9.4089E-11	MucousCiliated	0.161928512	0.137346101	0.194230769	0.21125	3.45209E-09	Descending
ZNF561	-0.428538041	0.054069382	-7.925706327	2.26853E-15	MucousCiliated	0.62078138	0.584404925	0.648717949	0.7325	2.29666E-13	Descending
PPAN	-0.215723745	0.056734691	-3.802325217	0.000143344	MucousCiliated	0.280465503	0.26621067	0.279487179	0.3475	0.000699855	Descending
ICAM5	-0.28562003	0.068559219	-4.166033892	3.09945E-05	MucousCiliated	0.159268495	0.144459644	0.173717949	0.19875	0.000192366	Descending
KRI1	-0.317307719	0.053717611	-5.906958831	3.48481E-09	MucousCiliated	0.337822111	0.310259918	0.367307692	0.40625	8.13658E-08	Descending
ILF3	-0.202214455	0.058330113	-3.466724891	0.000526841	MucousCiliated	0.72485453	0.710259918	0.735897436	0.77	0.002061586	Descending
QTRT1	-0.239055481	0.054470481	-4.388716144	1.14022E-05	MucousCiliated	0.32003325	0.299316005	0.345512821	0.365	8.34073E-05	Descending
CARM1	-0.215642033	0.051854686	-4.158583311	3.20227E-05	MucousCiliated	0.542144638	0.518467852	0.588461538	0.56	0.000197875	Descending
SMARCA4	-0.281252161	0.069111092	-4.069566142	4.71008E-05	MucousCiliated	0.821778886	0.806839945	0.834615385	0.865	0.000274177	Descending
RAB3D	-0.206153995	0.055837628	-3.692026369	0.000222474	MucousCiliated	0.296924356	0.282900137	0.295512821	0.36375	0.001006008	Descending
TMEM205	-0.270628729	0.051479573	-5.257011889	1.46415E-07	MucousCiliated	0.48645054	0.464295486	0.485897436	0.58875	2.05647E-06	Descending
CCDC159	-0.386474537	0.057549925	-6.715465529	1.87467E-11	MucousCiliated	0.255195345	0.224897401	0.296153846	0.31375	8.01484E-10	Descending
PLPPR2	-0.23544623	0.07619971	-3.089857303	0.002002527	MucousCiliated	0.125353283	0.11627907	0.128846154	0.16	0.006176451	Descending
ODAD3	-0.269072812	0.052165919	-5.158019247	2.49576E-07	MucousCiliated	0.556940981	0.528864569	0.605128205	0.59125	3.25607E-06	Descending
ZNF440	-0.234888525	0.056038501	-4.191556192	2.77048E-05	MucousCiliated	0.685619285	0.668125855	0.692948718	0.75125	0.000174778	Descending
ZNF69	-0.248476161	0.072290657	-3.437182229	0.0005878	MucousCiliated	0.14081463	0.129411765	0.150641026	0.17375	0.002257544	Descending
ZNF700	-0.207085697	0.068091734	-3.041275118	0.002355785	MucousCiliated	0.165419784	0.155129959	0.171153846	0.20125	0.007067913	Descending
ZNF44	-0.233628093	0.058555902	-3.989829985	6.61207E-05	MucousCiliated	0.247049044	0.229001368	0.273076923	0.27875	0.000365396	Descending
ZNF709	-0.240623041	0.062738887	-3.835309397	0.000125406	MucousCiliated	0.199501247	0.182216142	0.231410256	0.21625	0.000624073	Descending
WDR83	-0.321906548	0.069641863	-4.622313848	3.79483E-06	MucousCiliated	0.15195345	0.135704514	0.168589744	0.19375	3.33266E-05	Descending
WDR83OS	-0.214375425	0.052835556	-4.057408297	4.96203E-05	MucousCiliated	0.602826268	0.585772914	0.604487179	0.6775	0.000285559	Descending
DHPS	-0.25442749	0.051504876	-4.939871874	7.81739E-07	MucousCiliated	0.464339152	0.441313269	0.480769231	0.5375	8.59506E-06	Descending
TRIR	-0.209502895	0.061658202	-3.397810672	0.000679274	MucousCiliated	0.761928512	0.746101231	0.789102564	0.78125	0.002541755	Descending
PRDX2	-0.404269411	0.073598069	-5.492935028	3.95308E-08	MucousCiliated	0.837738986	0.816415869	0.869230769	0.87375	6.72396E-07	Descending
MRI1	-0.218312625	0.065433581	-3.336400397	0.000848708	MucousCiliated	0.183707398	0.172366621	0.187179487	0.22875	0.003063435	Descending
C19orf53	-0.227855269	0.051449349	-4.42872992	9.47896E-06	MucousCiliated	0.484123026	0.463201094	0.500641026	0.5475	7.16585E-05	Descending
PRKACA	-0.221961507	0.056003783	-3.963330619	7.39113E-05	MucousCiliated	0.682460515	0.66374829	0.705769231	0.7225	0.000400749	Descending
ADGRL1	-0.508849075	0.059638815	-8.532179485	1.43616E-17	MucousCiliated	0.226101413	0.190697674	0.26474359	0.3125	1.99721E-15	Descending
PKN1	-0.25226692	0.051469348	-4.901303972	9.52026E-07	MucousCiliated	0.472817955	0.446785226	0.512820513	0.51375	1.01499E-05	Descending
GIPC1	-0.295224516	0.067407209	-4.379717278	1.18833E-05	MucousCiliated	0.808478803	0.79124487	0.828205128	0.84875	8.63777E-05	Descending
DNAJB1	-0.406528204	0.069467416	-5.852070316	4.85491E-09	MucousCiliated	0.820448878	0.800820793	0.823076923	0.905	1.08167E-07	Descending
TECR	-0.200745571	0.052589295	-3.817232634	0.000134957	MucousCiliated	0.383208645	0.365800274	0.396153846	0.4375	0.000662739	Descending
NDUFB7	-0.250335972	0.065578743	-3.817334106	0.000134901	MucousCiliated	0.799168745	0.78495212	0.808333333	0.84625	0.000662724	Descending
CYP4F11	-0.376779823	0.083265699	-4.525030459	6.03868E-06	MucousCiliated	0.101413134	0.090287278	0.099358974	0.15625	4.88928E-05	Descending
TPM4	-0.329822839	0.052540991	-6.277438433	3.44196E-10	MucousCiliated	0.581379884	0.555677155	0.576923077	0.7075	1.07551E-08	Descending
KLF2	0.254120034	0.0602252	4.21949671	2.44848E-05	MucousCiliated	0.259351621	0.280437756	0.217948718	0.24375	0.000156809	Ascending
SLC35E1	-0.21750786	0.051958337	-4.18619752	2.83667E-05	MucousCiliated	0.4159601	0.396716826	0.429487179	0.4775	0.000178154	Descending
NWD1	-0.417972913	0.073219539	-5.70848874	1.13984E-08	MucousCiliated	0.839567747	0.820246238	0.85	0.9075	2.26446E-07	Descending
OCEL1	-0.276196543	0.059883753	-4.612211616	3.98407E-06	MucousCiliated	0.227597672	0.206566347	0.262179487	0.25625	3.48193E-05	Descending
GTPBP3	-0.249033222	0.076830327	-3.241340115	0.001189691	MucousCiliated	0.122527016	0.112995896	0.126923077	0.1575	0.004038505	Descending
CCDC194	0.320484624	0.081479175	3.933331708	8.37765E-05	MucousCiliated	0.124355777	0.137893297	0.105128205	0.1	0.000446021	Ascending
PGLS	-0.285201067	0.052066576	-5.477622892	4.31078E-08	MucousCiliated	0.556109726	0.531053352	0.571153846	0.64125	7.24474E-07	Descending
CCDC124	-0.230750962	0.051543795	-4.476794206	7.57722E-06	MucousCiliated	0.449709061	0.425444596	0.490384615	0.48125	5.89728E-05	Descending
MAST3	-0.281710117	0.057798064	-4.874040738	1.09338E-06	MucousCiliated	0.253200333	0.229548564	0.295512821	0.27875	1.14638E-05	Descending
PIK3R2	-0.394826013	0.055587079	-7.102837949	1.22221E-12	MucousCiliated	0.660016625	0.627086183	0.692948718	0.74625	7.03047E-11	Descending
IFI30	0.28989542	0.05428806	5.339948094	9.29732E-08	MucousCiliated	0.663009144	0.67879617	0.703205128	0.5125	1.3957E-06	Ascending
IQCN	-0.353721408	0.078487293	-4.506734698	6.58329E-06	MucousCiliated	0.11521197	0.102599179	0.119230769	0.165	5.25625E-05	Descending
LSM4	-0.262789223	0.053063293	-4.952373028	7.33139E-07	MucousCiliated	0.604488778	0.581668947	0.621794872	0.675	8.14563E-06	Descending
PGPEP1	-0.243075373	0.055792952	-4.356739751	1.32014E-05	MucousCiliated	0.29443059	0.276333789	0.304487179	0.3575	9.45466E-05	Descending
SSBP4	-0.281867414	0.054151939	-5.205121373	1.9387E-07	MucousCiliated	0.329509559	0.306976744	0.343589744	0.405	2.61559E-06	Descending
ISYNA1	-0.24029538	0.055496136	-4.329947967	1.49145E-05	MucousCiliated	0.306400665	0.292202462	0.287179487	0.40875	0.000104974	Descending
FKBP8	-0.208691467	0.05194958	-4.017192603	5.88956E-05	MucousCiliated	0.414131338	0.393980848	0.43974359	0.45625	0.000330814	Descending
UBA52	-0.270228013	0.079030594	-3.419283589	0.000627863	MucousCiliated	0.8719867	0.861833105	0.875	0.9125	0.002386783	Descending
SUGP2	-0.251288819	0.053125193	-4.730125302	2.24381E-06	MucousCiliated	0.608977556	0.587961696	0.619871795	0.68375	2.12974E-05	Descending
NDUFA13	-0.227212321	0.052023602	-4.367485413	1.25685E-05	MucousCiliated	0.562261014	0.543912449	0.562179487	0.64625	9.06811E-05	Descending
ZNF626	-0.331607031	0.059339219	-5.588328186	2.29266E-08	MucousCiliated	0.237406484	0.215595075	0.250641026	0.31125	4.17462E-07	Descending
ZNF493	-0.211203906	0.058242701	-3.626272527	0.000287542	MucousCiliated	0.2560266	0.241860465	0.262179487	0.30875	0.001241926	Descending
PLEKHF1	0.242888829	0.077060715	3.151915068	0.001622034	MucousCiliated	0.132169576	0.140082079	0.141666667	0.0775	0.005196189	Ascending
DPY19L3	-0.275335172	0.062314728	-4.418460611	9.94064E-06	MucousCiliated	0.209975062	0.195348837	0.206410256	0.28375	7.46138E-05	Descending
ANKRD27	-0.204898045	0.057494922	-3.56375897	0.000365582	MucousCiliated	0.266334165	0.251709986	0.276282051	0.31375	0.001519854	Descending
PEPD	-0.250736399	0.054873186	-4.569379267	4.89171E-06	MucousCiliated	0.308395677	0.285909713	0.342948718	0.34375	4.12422E-05	Descending
ZNF599	-0.210209025	0.056759454	-3.703506844	0.000212639	MucousCiliated	0.275644223	0.258823529	0.296794872	0.31125	0.000968317	Descending
GRAMD1A	-0.203683868	0.062907519	-3.237830239	0.001204425	MucousCiliated	0.204987531	0.19370725	0.207051282	0.2525	0.004083041	Descending
FXYD5	-0.405919094	0.071342825	-5.689697541	1.27265E-08	MucousCiliated	0.140980881	0.121477428	0.161538462	0.19	2.49309E-07	Descending
DMKN	-0.245506231	0.060033782	-4.089468032	4.32364E-05	MucousCiliated	0.742809643	0.724760602	0.76474359	0.7825	0.000255173	Descending
HAUS5	-0.276288515	0.064106571	-4.309831407	1.63379E-05	MucousCiliated	0.188694929	0.17127223	0.212179487	0.2225	0.000112858	Descending
LIN37	-0.235408556	0.077960334	-3.019593973	0.002531138	MucousCiliated	0.115710723	0.10506156	0.133974359	0.12875	0.007491007	Descending
POLR2I	-0.228437987	0.06593169	-3.464767681	0.00053069	MucousCiliated	0.799667498	0.784678523	0.824358974	0.82	0.002074082	Descending
TBCB	-0.220062932	0.051881851	-4.241616828	2.21915E-05	MucousCiliated	0.552119701	0.533515732	0.557692308	0.62625	0.000144834	Descending
CAPNS1	-0.337091496	0.076829383	-4.387533573	1.14643E-05	MucousCiliated	0.856359102	0.83994528	0.882051282	0.88125	8.37167E-05	Descending
ZFP14	-0.262081736	0.074638034	-3.511369786	0.000445804	MucousCiliated	0.129343308	0.117647059	0.142307692	0.1575	0.001791568	Descending
ZNF566	-0.273798243	0.078664978	-3.480560852	0.000500365	MucousCiliated	0.113216958	0.101778386	0.128846154	0.135	0.00197817	Descending
ZNF529	-0.255381653	0.067276254	-3.796014771	0.000147041	MucousCiliated	0.170573566	0.158413133	0.171794872	0.22375	0.000715693	Descending
ZNF345	-0.252751365	0.072166316	-3.502345398	0.000461181	MucousCiliated	0.144305902	0.134610123	0.13974359	0.1975	0.001845163	Descending
ZNF383	-0.38445266	0.071082437	-5.408546452	6.35383E-08	MucousCiliated	0.145469659	0.128590971	0.151923077	0.21	1.00869E-06	Descending
ZFP30	-0.219238027	0.068767119	-3.188122878	0.001431997	MucousCiliated	0.156940981	0.143638851	0.182692308	0.1675	0.004705769	Descending
SIPA1L3	-0.263333651	0.055875504	-4.712863998	2.44259E-06	MucousCiliated	0.671820449	0.646511628	0.721794872	0.69	2.27957E-05	Descending
C19orf33	-0.48771891	0.069904749	-6.976906712	3.0175E-12	MucousCiliated	0.819118869	0.795622435	0.821794872	0.92125	1.59776E-10	Descending
KCNK6	-0.289982536	0.072647786	-3.991622487	6.56228E-05	MucousCiliated	0.139318371	0.126949384	0.144871795	0.185	0.000363757	Descending
ECH1	-0.279524625	0.077964338	-3.585288265	0.000336706	MucousCiliated	0.863840399	0.850615595	0.88525641	0.8825	0.001417032	Descending
SARS2	-0.274892767	0.073010105	-3.765133164	0.00016646	MucousCiliated	0.136990856	0.124760602	0.146794872	0.17375	0.00079343	Descending
FBXO27	-0.369601828	0.072077795	-5.127818164	2.93119E-07	MucousCiliated	0.141313383	0.125854993	0.144871795	0.205	3.73182E-06	Descending
PAK4	-0.216555241	0.051692552	-4.189292864	2.79825E-05	MucousCiliated	0.431088944	0.407934337	0.473076923	0.455	0.000176092	Descending
PAF1	-0.211867501	0.055174905	-3.839925074	0.000123072	MucousCiliated	0.661845387	0.640766074	0.705128205	0.67375	0.000614388	Descending
ZFP36	-0.325881282	0.08403185	-3.878068643	0.000105289	MucousCiliated	0.888944306	0.879343365	0.882051282	0.94625	0.000539446	Descending
SUPT5H	-0.243978691	0.059255275	-4.11741721	3.83142E-05	MucousCiliated	0.731504572	0.712175103	0.760897436	0.7625	0.00023045	Descending
DYRK1B	-0.258094443	0.05162312	-4.999590118	5.74523E-07	MucousCiliated	0.517040732	0.490834473	0.555128205	0.5625	6.67639E-06	Descending
FBL	-0.300076686	0.05307927	-5.653368789	1.57333E-08	MucousCiliated	0.3599335	0.33378933	0.383974359	0.4325	3.02132E-07	Descending
C19orf47	-0.246315902	0.069379339	-3.550277458	0.000384825	MucousCiliated	0.156109726	0.143912449	0.166025641	0.1925	0.001585791	Descending
PLD3	-0.244758359	0.067221965	-3.641047354	0.000271531	MucousCiliated	0.81280133	0.800273598	0.816025641	0.86375	0.001185315	Descending
SERTAD3	-0.223614165	0.051867437	-4.31126304	1.62325E-05	MucousCiliated	0.416957606	0.39370725	0.456410256	0.44625	0.000112437	Descending
NUMBL	-0.361643394	0.055132895	-6.559484918	5.3994E-11	MucousCiliated	0.301579385	0.272229822	0.330769231	0.37875	2.11546E-09	Descending
COQ8B	-0.297354211	0.052470111	-5.667116111	1.45221E-08	MucousCiliated	0.570407315	0.540355677	0.617948718	0.615	2.81005E-07	Descending
ITPKC	-0.302705211	0.066271927	-4.567623461	4.93285E-06	MucousCiliated	0.800332502	0.78248974	0.817948718	0.8475	4.15061E-05	Descending
ACTMAP	-0.262209302	0.080758164	-3.246845737	0.001166916	MucousCiliated	0.106400665	0.095759234	0.122435897	0.12375	0.003975054	Descending
MIA	0.474508586	0.055364454	8.57063604	1.02915E-17	MucousCiliated	0.34713217	0.383584131	0.334615385	0.205	1.44805E-15	Ascending
HNRNPUL1	-0.253553931	0.054794141	-4.627391271	3.70301E-06	MucousCiliated	0.655860349	0.63502052	0.672435897	0.71875	3.27033E-05	Descending
CEACAM5	0.402272359	0.053165705	7.566388133	3.83744E-14	MucousCiliated	0.398171239	0.428180575	0.409615385	0.23875	3.09317E-12	Ascending
CEACAM6	0.483704947	0.054849253	8.818806514	1.15686E-18	MucousCiliated	0.688113051	0.723119015	0.683333333	0.5375	1.83001E-16	Ascending
ARHGEF1	-0.226461687	0.057808751	-3.917429159	8.94983E-05	MucousCiliated	0.260681629	0.244596443	0.272435897	0.31125	0.00047074	Descending
GSK3A	-0.240180594	0.051473713	-4.666082561	3.06996E-06	MucousCiliated	0.495261845	0.47250342	0.517948718	0.555	2.79499E-05	Descending
ERF	-0.301352198	0.052723245	-5.715736876	1.0923E-08	MucousCiliated	0.369077307	0.339534884	0.415384615	0.41375	2.18719E-07	Descending
PAFAH1B3	-0.249080094	0.051817065	-4.806912405	1.53279E-06	MucousCiliated	0.427098919	0.405745554	0.436538462	0.50625	1.52856E-05	Descending
MEGF8	-0.226916936	0.060376481	-3.758366365	0.000171026	MucousCiliated	0.229260183	0.215321477	0.233974359	0.28375	0.000810614	Descending
CXCL17	0.489487845	0.093207777	5.251577315	1.50802E-07	MucousCiliated	0.925519534	0.939261286	0.91025641	0.8925	2.1134E-06	Ascending
CEACAM1	0.32074806	0.057887776	5.540859928	3.0099E-08	MucousCiliated	0.285286783	0.305882353	0.291025641	0.18	5.33477E-07	Ascending
PHLDB3	-0.333267	0.070936094	-4.698130154	2.62554E-06	MucousCiliated	0.142643392	0.1250342	0.169871795	0.17	2.43237E-05	Descending
ETHE1	-0.214820038	0.052262783	-4.11038268	3.95004E-05	MucousCiliated	0.573566085	0.554035568	0.591025641	0.62875	0.000236237	Descending
PINLYP	-0.447107791	0.056384018	-7.929690115	2.19693E-15	MucousCiliated	0.272319202	0.236114911	0.319230769	0.34625	2.24211E-13	Descending
ZNF428	-0.208173771	0.051560186	-4.037490718	5.4026E-05	MucousCiliated	0.521030756	0.502325581	0.533333333	0.5825	0.000307578	Descending
ZNF283	-0.229128819	0.065086172	-3.520391719	0.00043091	MucousCiliated	0.184206151	0.170998632	0.196794872	0.22	0.001742178	Descending
ZNF227	-0.215963091	0.073780575	-2.92709957	0.003421393	MucousCiliated	0.133167082	0.122571819	0.149358974	0.15	0.009604643	Descending
BCAM	-0.275714026	0.051690487	-5.33394131	9.61036E-08	MucousCiliated	0.439401496	0.415868673	0.448076923	0.53	1.43588E-06	Descending
CLASRP	-0.254255176	0.056521427	-4.498385624	6.84714E-06	MucousCiliated	0.280964256	0.262653899	0.290384615	0.34625	5.43939E-05	Descending
TRAPPC6A	-0.262962261	0.053824327	-4.885565218	1.03133E-06	MucousCiliated	0.333998337	0.309439124	0.371794872	0.3725	1.09034E-05	Descending
ERCC2	-0.262909667	0.064652267	-4.066518929	4.77206E-05	MucousCiliated	0.188528678	0.174555404	0.192948718	0.24375	0.000276893	Descending
PPP1R13L	-0.207293056	0.054738367	-3.786979168	0.00015249	MucousCiliated	0.320864505	0.306703146	0.315384615	0.39625	0.000736549	Descending
ERCC1	-0.246028544	0.052481074	-4.687947975	2.75958E-06	MucousCiliated	0.577722361	0.553214774	0.61474359	0.6175	2.53797E-05	Descending
FOSB	-0.593381908	0.053025695	-11.19045984	4.54073E-29	MucousCiliated	0.377888612	0.337893297	0.336538462	0.64125	1.98148E-26	Descending
EML2	-0.2378087	0.05720265	-4.157302184	3.22028E-05	MucousCiliated	0.701246883	0.680984952	0.732692308	0.7325	0.00019889	Descending
DMWD	-0.281452237	0.052444951	-5.366622142	8.02249E-08	MucousCiliated	0.574729842	0.548563611	0.602564103	0.64	1.22614E-06	Descending
CCDC61	-0.260183803	0.062016379	-4.195404602	2.72385E-05	MucousCiliated	0.208811305	0.192065663	0.226282051	0.25125	0.000172179	Descending
CALM3	-0.220079285	0.053331216	-4.126650441	3.68085E-05	MucousCiliated	0.610806318	0.587414501	0.658974359	0.62375	0.000223197	Descending
PRKD2	0.210315304	0.051792612	4.060720147	4.89216E-05	MucousCiliated	0.574064838	0.594254446	0.55	0.52875	0.000282309	Ascending
SLC1A5	-0.262422413	0.058986857	-4.448828567	8.63399E-06	MucousCiliated	0.7280133	0.708071135	0.751923077	0.7725	6.64214E-05	Descending
AP2S1	-0.261582598	0.051816974	-5.048202926	4.45985E-07	MucousCiliated	0.424605154	0.400547196	0.446794872	0.49125	5.37007E-06	Descending
ARHGAP35	-0.248988688	0.051583177	-4.826935832	1.3865E-06	MucousCiliated	0.518536991	0.496580027	0.530128205	0.59625	1.40145E-05	Descending
TMEM160	-0.265104525	0.067288278	-3.939832202	8.15386E-05	MucousCiliated	0.168246052	0.154309166	0.179487179	0.21	0.000436678	Descending
C5AR1	-0.250992141	0.052467806	-4.783736192	1.72066E-06	MucousCiliated	0.580714879	0.558413133	0.598076923	0.64875	1.68407E-05	Descending
KPTN	-0.247098156	0.075720245	-3.263303684	0.001101214	MucousCiliated	0.124355777	0.112995896	0.141025641	0.14375	0.003777682	Descending
NOP53	-0.319760478	0.052528661	-6.08735259	1.14793E-09	MucousCiliated	0.578387365	0.55129959	0.590384615	0.67875	3.08688E-08	Descending
LIG1	-0.229913415	0.056990967	-4.034207987	5.47868E-05	MucousCiliated	0.2719867	0.254445964	0.28974359	0.3175	0.000311188	Descending
ODAD1	-0.30190227	0.059787769	-5.049565785	4.42815E-07	MucousCiliated	0.738154613	0.717373461	0.752564103	0.805	5.33698E-06	Descending
KDELR1	-0.210163901	0.051685772	-4.066184831	4.7789E-05	MucousCiliated	0.532003325	0.511080711	0.56025641	0.5725	0.000276909	Descending
SULT2B1	-0.249128659	0.057778504	-4.311787957	1.6194E-05	MucousCiliated	0.264837905	0.250068399	0.255769231	0.35	0.000112231	Descending
DBP	-0.289868172	0.080559549	-3.598185119	0.000320446	MucousCiliated	0.108561929	0.098221614	0.115384615	0.1425	0.00135945	Descending
RASIP1	-0.280818422	0.079296615	-3.541367097	0.000398059	MucousCiliated	0.115045719	0.106155951	0.110897436	0.16375	0.001628132	Descending
BCAT2	-0.209005181	0.067118529	-3.113971424	0.001845874	MucousCiliated	0.171571072	0.160875513	0.177564103	0.20875	0.00577197	Descending
PLEKHA4	0.363935321	0.052045505	6.992636936	2.69767E-12	MucousCiliated	0.453532835	0.484541724	0.442307692	0.33375	1.44657E-10	Ascending
PPP1R15A	-0.451419852	0.086613337	-5.211897699	1.86919E-07	MucousCiliated	0.886616791	0.869767442	0.907692308	0.9225	2.54077E-06	Descending
NUCB1	-0.335526507	0.064924234	-5.167970217	2.3665E-07	MucousCiliated	0.784538653	0.761969904	0.819230769	0.82	3.1131E-06	Descending
BAX	-0.206619854	0.051506587	-4.01152289	6.03283E-05	MucousCiliated	0.510058188	0.489740082	0.53525641	0.55375	0.000337364	Descending
FTL	-0.241172483	0.075417178	-3.197845496	0.001384584	MucousCiliated	0.857356608	0.846785226	0.865384615	0.89	0.004579368	Descending
SNRNP70	-0.280389612	0.053431777	-5.24761903	1.54077E-07	MucousCiliated	0.347298421	0.322298222	0.376282051	0.405	2.15453E-06	Descending
LIN7B	-0.329475932	0.071650785	-4.598357582	4.25835E-06	MucousCiliated	0.141645885	0.126128591	0.156410256	0.18375	3.68853E-05	Descending
TRPM4	-0.214891478	0.053384798	-4.025330894	5.68953E-05	MucousCiliated	0.354280964	0.336798906	0.363461538	0.41625	0.000320574	Descending
TEAD2	0.298169171	0.079458029	3.752536736	0.000175054	MucousCiliated	0.131670823	0.145554036	0.107692308	0.115	0.000825376	Ascending
PIH1D1	-0.215658025	0.051606451	-4.178896629	2.92927E-05	MucousCiliated	0.524189526	0.50369357	0.545512821	0.57625	0.000183242	Descending
FCGRT	-0.222569361	0.051596841	-4.31362383	1.606E-05	MucousCiliated	0.448545303	0.429274966	0.457051282	0.52	0.000111486	Descending
IRF3	-0.26461287	0.052160716	-5.073029811	3.91531E-07	MucousCiliated	0.564089776	0.540902873	0.578205128	0.6425	4.80585E-06	Descending
PRMT1	-0.260414099	0.051653337	-5.041573548	4.61719E-07	MucousCiliated	0.440897756	0.417236662	0.459615385	0.5125	5.51641E-06	Descending
FUZ	-0.310123139	0.062016796	-5.000631439	5.71429E-07	MucousCiliated	0.757605985	0.734062927	0.798717949	0.785	6.65265E-06	Descending
PTOV1	-0.30135077	0.053781307	-5.603262246	2.10355E-08	MucousCiliated	0.626600166	0.602188782	0.637179487	0.7175	3.89757E-07	Descending
TBC1D17	-0.259790195	0.05276822	-4.923232141	8.51264E-07	MucousCiliated	0.374729842	0.352941176	0.387179487	0.45	9.21535E-06	Descending
JOSD2	-0.203719283	0.051757658	-3.936022012	8.28434E-05	MucousCiliated	0.424771405	0.40246238	0.468589744	0.44125	0.000442356	Descending
KLK13	0.414507612	0.059661634	6.947640912	3.71445E-12	MucousCiliated	0.269160432	0.296580027	0.260897436	0.16	1.91083E-10	Ascending
ETFB	-0.238014309	0.052080206	-4.570149124	4.87377E-06	MucousCiliated	0.559600998	0.537072503	0.584615385	0.61375	4.11184E-05	Descending
ZNF816	-0.253441652	0.08352745	-3.034231883	0.00241149	MucousCiliated	0.100914381	0.092749658	0.104487179	0.13125	0.007205999	Descending
ZNF677	-0.274063611	0.082141716	-3.336472935	0.000848487	MucousCiliated	0.106899418	0.099316005	0.099358974	0.15625	0.003063435	Descending
MYADM	-0.326833232	0.054062737	-6.045443745	1.48999E-09	MucousCiliated	0.327514547	0.299316005	0.358974359	0.395	3.90391E-08	Descending
CACNG6	-0.343463288	0.061304848	-5.602546899	2.11225E-08	MucousCiliated	0.208312552	0.182763338	0.254487179	0.235	3.90797E-07	Descending
PRPF31	-0.206545089	0.051483301	-4.011885104	6.02358E-05	MucousCiliated	0.46234414	0.441860465	0.489102564	0.50375	0.000337037	Descending
TMC4	-0.354403619	0.092414486	-3.834935781	0.000125597	MucousCiliated	0.90556941	0.894391245	0.917948718	0.9325	0.000624531	Descending
NLRP2	-0.947197619	0.065908234	-14.37146107	7.81647E-47	MucousCiliated	0.148295927	0.084541724	0.284615385	0.17375	1.64862E-43	Descending
TNNI3	-0.29750205	0.066316463	-4.48609646	7.25399E-06	MucousCiliated	0.17123857	0.153488372	0.196794872	0.2025	5.69121E-05	Descending
DNAAF3	-0.55357379	0.083881237	-6.599494793	4.12561E-11	MucousCiliated	0.870656692	0.846511628	0.911538462	0.90125	1.6522E-09	Descending
KMT5C	-0.262031552	0.057624209	-4.547247665	5.4352E-06	MucousCiliated	0.259517872	0.239124487	0.285897436	0.30125	4.49265E-05	Descending
COX6B2	0.257103035	0.064419694	3.991062682	6.57779E-05	MucousCiliated	0.212635079	0.229001368	0.193589744	0.175	0.000363979	Ascending
TMEM190	1.136144855	0.056335645	20.16742439	1.89241E-90	MucousCiliated	0.733665835	0.830642955	0.585897436	0.57875	1.19742E-86	Ascending
TMEM238	-0.245152033	0.0531125	-4.615712555	3.91749E-06	MucousCiliated	0.359600998	0.337619699	0.383974359	0.4125	3.43323E-05	Descending
ZNF580	-0.22347309	0.054038809	-4.135418517	3.54308E-05	MucousCiliated	0.337323358	0.32120383	0.334615385	0.41625	0.000215773	Descending
ZNF581	-0.217196384	0.060758334	-3.57475873	0.000350551	MucousCiliated	0.226932668	0.214774282	0.223717949	0.28875	0.001465048	Descending
ZNF444	-0.255828856	0.051612453	-4.956727353	7.16905E-07	MucousCiliated	0.443890274	0.419425445	0.471153846	0.5025	8.01451E-06	Descending
ZSCAN5A	-0.315387164	0.062356205	-5.057831308	4.24051E-07	MucousCiliated	0.201330008	0.179753762	0.233974359	0.23625	5.1402E-06	Descending
ZNF460	-0.260627382	0.078756462	-3.30928251	0.000935354	MucousCiliated	0.114048213	0.10369357	0.125	0.14	0.003317518	Descending
ZNF211	-0.327148763	0.060657097	-5.39341283	6.91319E-08	MucousCiliated	0.218121363	0.194801642	0.251282051	0.26	1.08275E-06	Descending
ZNF776	-0.308638358	0.064323763	-4.798201253	1.60097E-06	MucousCiliated	0.190191189	0.17373461	0.194871795	0.25625	1.58904E-05	Descending
ZNF552	-0.318931339	0.051660815	-6.173563891	6.67676E-10	MucousCiliated	0.518536991	0.491381669	0.526282051	0.6275	1.9247E-08	Descending
ZNF606	-0.238823826	0.052599388	-4.540429746	5.61397E-06	MucousCiliated	0.381712386	0.361149111	0.396153846	0.4475	4.61629E-05	Descending
ZSCAN18	-0.2561568	0.05147919	-4.975929104	6.49354E-07	MucousCiliated	0.491105569	0.466484268	0.517948718	0.55125	7.38991E-06	Descending
ZNF544	-0.24265984	0.051462263	-4.715296726	2.41359E-06	MucousCiliated	0.475644223	0.451709986	0.505769231	0.52625	2.26251E-05	Descending
ZNF584	-0.276326468	0.06514956	-4.241417266	2.22113E-05	MucousCiliated	0.182044888	0.166073871	0.198076923	0.22375	0.000144889	Descending
ZNF132	-0.301567638	0.071261359	-4.231853565	2.31773E-05	MucousCiliated	0.148462178	0.136798906	0.141666667	0.215	0.000149954	Descending
ZNF324	-0.242172722	0.078910469	-3.06895555	0.002148085	MucousCiliated	0.114048213	0.104514364	0.123717949	0.13875	0.00653305	Descending
ZNF446	-0.260791166	0.057486556	-4.536559209	5.71794E-06	MucousCiliated	0.262510391	0.242681259	0.284615385	0.31	4.68353E-05	Descending
CHMP2A	-0.232025881	0.06168891	-3.761225165	0.000169083	MucousCiliated	0.760764755	0.743365253	0.78974359	0.78375	0.000803111	Descending
C20orf96	-0.233860995	0.053260024	-4.390929182	1.12867E-05	MucousCiliated	0.609476309	0.586320109	0.647435897	0.64125	8.26583E-05	Descending
PCED1A	-0.265863155	0.052293156	-5.084090846	3.69391E-07	MucousCiliated	0.4	0.379753762	0.394230769	0.50375	4.57402E-06	Descending
ITPA	-0.300291823	0.051550027	-5.825250583	5.7027E-09	MucousCiliated	0.452369077	0.420793434	0.505128205	0.49375	1.24857E-07	Descending
SLC4A11	-0.522051508	0.055002937	-9.491338832	2.28086E-21	MucousCiliated	0.627763924	0.579206566	0.700641026	0.7075	4.97659E-19	Descending
DNAAF9	-0.332416629	0.057411889	-5.790031241	7.03733E-09	MucousCiliated	0.264671654	0.241860465	0.274358974	0.35	1.49954E-07	Descending
ATRN	-0.248809761	0.05531251	-4.498254762	6.85136E-06	MucousCiliated	0.307730673	0.291381669	0.299358974	0.39875	5.43939E-05	Descending
CDC25B	0.279360337	0.065783597	4.246656462	2.16984E-05	MucousCiliated	0.194181214	0.205745554	0.216025641	0.09875	0.000141982	Ascending
PRNP	-0.22740968	0.051515973	-4.414352799	1.01313E-05	MucousCiliated	0.45752286	0.435567715	0.482692308	0.50875	7.56854E-05	Descending
TRMT6	-0.2246036	0.059708222	-3.761686287	0.000168772	MucousCiliated	0.230756442	0.212585499	0.266025641	0.245	0.000802633	Descending
CRLS1	-0.220236362	0.051544046	-4.272779917	1.93051E-05	MucousCiliated	0.516708229	0.496853625	0.530128205	0.58125	0.000128718	Descending
PLCB4	-0.30825861	0.052070758	-5.919994714	3.21952E-09	MucousCiliated	0.409143807	0.383036936	0.420512821	0.50625	7.60148E-08	Descending
JAG1	-0.273746994	0.052232191	-5.240963244	1.59741E-07	MucousCiliated	0.562593516	0.535704514	0.599358974	0.61375	2.2241E-06	Descending
BTBD3	-0.273127038	0.052581099	-5.194395778	2.05386E-07	MucousCiliated	0.579883624	0.553214774	0.617307692	0.62875	2.75919E-06	Descending
DSTN	-0.401831197	0.092885215	-4.326105065	1.51769E-05	MucousCiliated	0.90556941	0.893296854	0.916666667	0.94	0.000106171	Descending
SNX5	-0.236254728	0.053280316	-4.434184038	9.24217E-06	MucousCiliated	0.354779717	0.334062927	0.375641026	0.40875	7.02882E-05	Descending
OVOL2	-0.210495556	0.052630598	-3.999490102	6.34791E-05	MucousCiliated	0.382211139	0.364705882	0.390384615	0.44625	0.000353111	Descending
PET117	-0.222399717	0.067036143	-3.317609064	0.000907915	MucousCiliated	0.171072319	0.159233926	0.180769231	0.20625	0.003237436	Descending
RBBP9	-0.331189609	0.054244461	-6.105501007	1.02479E-09	MucousCiliated	0.327514547	0.302325581	0.33525641	0.4275	2.82195E-08	Descending
NAA20	-0.219124788	0.05791078	-3.783834177	0.000154431	MucousCiliated	0.714214464	0.696032832	0.742307692	0.7425	0.000744787	Descending
CFAP61	-0.313984864	0.053792743	-5.836937281	5.31691E-09	MucousCiliated	0.628096426	0.604103967	0.628205128	0.7375	1.17427E-07	Descending
NAPB	-0.241955523	0.065329992	-3.703590251	0.00021257	MucousCiliated	0.183541147	0.170725034	0.189102564	0.23125	0.000968317	Descending
APMAP	-0.220442541	0.055074699	-4.002609981	6.26475E-05	MucousCiliated	0.309226933	0.291928865	0.321794872	0.36375	0.000348946	Descending
ACSS1	-0.255474356	0.051551626	-4.955699298	7.20706E-07	MucousCiliated	0.449875312	0.423529412	0.491025641	0.49	8.02158E-06	Descending
ABHD12	-0.285661407	0.052161189	-5.47651258	4.3379E-08	MucousCiliated	0.400166251	0.37373461	0.428205128	0.46625	7.26543E-07	Descending
ZNF337	-0.347035765	0.057690544	-6.015470474	1.79365E-09	MucousCiliated	0.257024106	0.231463748	0.282051282	0.325	4.58558E-08	Descending
BCL2L1	-0.369326424	0.07944213	-4.648999516	3.33549E-06	MucousCiliated	0.865502909	0.84870041	0.891025641	0.8925	2.99366E-05	Descending
TM9SF4	-0.217185269	0.053482414	-4.060872571	4.88897E-05	MucousCiliated	0.620947631	0.601094391	0.644871795	0.665	0.000282309	Descending
KIF3B	-0.261990617	0.056295483	-4.653847968	3.25797E-06	MucousCiliated	0.682294264	0.658823529	0.721153846	0.71375	2.93449E-05	Descending
ASXL1	-0.247802068	0.05156837	-4.805311245	1.54511E-06	MucousCiliated	0.513050707	0.488919289	0.541666667	0.5675	1.53842E-05	Descending
BPIFA1	0.354650321	0.05306353	6.683504048	2.33295E-11	MucousCiliated	0.396009975	0.421340629	0.41474359	0.24375	9.74374E-10	Ascending
BPIFB1	0.770281149	0.068462011	11.25122006	2.2841E-29	MucousCiliated	0.847049044	0.885088919	0.818589744	0.72875	1.07057E-26	Ascending
CBFA2T2	-0.225964595	0.052398268	-4.312443986	1.6146E-05	MucousCiliated	0.390689942	0.370725034	0.407051282	0.45	0.00011196	Descending
PXMP4	-0.275742421	0.063772326	-4.323857021	1.53325E-05	MucousCiliated	0.190689942	0.172640219	0.217948718	0.22	0.0001072	Descending
ITCH	-0.278219864	0.054799827	-5.077020843	3.83399E-07	MucousCiliated	0.64954281	0.62380301	0.689102564	0.69	4.73357E-06	Descending
DYNLRB1	-0.260680902	0.081395026	-3.202663763	0.001361629	MucousCiliated	0.874480466	0.86128591	0.907051282	0.87125	0.004521493	Descending
MAP1LC3A	-0.23937232	0.05187093	-4.614768263	3.93534E-06	MucousCiliated	0.418620116	0.395348837	0.448717949	0.46625	3.44649E-05	Descending
EIF6	-0.225731076	0.065074203	-3.468825828	0.000522738	MucousCiliated	0.792518703	0.777017784	0.819871795	0.81	0.002048066	Descending
CPNE1	-0.225946919	0.052854894	-4.274853353	1.91263E-05	MucousCiliated	0.597506234	0.57619699	0.624358974	0.6425	0.000127862	Descending
NFS1	-0.273927648	0.053649445	-5.105880392	3.29258E-07	MucousCiliated	0.341645885	0.317920657	0.366025641	0.4025	4.14191E-06	Descending
EPB41L1	-0.282243458	0.058309395	-4.840445654	1.29548E-06	MucousCiliated	0.721363259	0.702325581	0.725641026	0.8	1.33071E-05	Descending
AAR2	-0.20240443	0.055801984	-3.627190583	0.000286522	MucousCiliated	0.289941812	0.271135431	0.326282051	0.305	0.001239212	Descending
NDRG3	-0.216157325	0.052566564	-4.112068716	3.9213E-05	MucousCiliated	0.383873649	0.365253078	0.396794872	0.44375	0.000235034	Descending
SOGA1	-0.302947161	0.059310584	-5.107809426	3.25915E-07	MucousCiliated	0.236242727	0.214774282	0.259615385	0.28875	4.10394E-06	Descending
MANBAL	-0.22600691	0.052498646	-4.305004516	1.66982E-05	MucousCiliated	0.580714879	0.558139535	0.615384615	0.61625	0.000114846	Descending
BLCAP	-0.279853645	0.054090457	-5.173808111	2.2937E-07	MucousCiliated	0.632917706	0.607660739	0.664102564	0.6875	3.04264E-06	Descending
VSTM2L	-0.229231399	0.053253732	-4.30451331	1.67353E-05	MucousCiliated	0.602826268	0.575649795	0.673717949	0.58875	0.000114913	Descending
TGM2	0.645669767	0.05375121	12.01219029	3.06615E-33	MucousCiliated	0.657855362	0.707250342	0.647435897	0.4525	2.58681E-30	Ascending
ACTR5	-0.240540507	0.077902031	-3.087730896	0.00201691	MucousCiliated	0.115544472	0.104514364	0.13525641	0.1275	0.00621173	Descending
MAFB	-0.353729793	0.069698761	-5.075123116	3.87245E-07	MucousCiliated	0.150955943	0.133242134	0.168589744	0.1975	4.77175E-06	Descending
PLCG1	-0.242883433	0.05950656	-4.081624504	4.4722E-05	MucousCiliated	0.234580216	0.216415869	0.260897436	0.26625	0.000262625	Descending
L3MBTL1	-0.284295201	0.06459809	-4.400984627	1.07761E-05	MucousCiliated	0.189858687	0.175649795	0.187820513	0.25875	7.96561E-05	Descending
SERINC3	-0.201794124	0.061105985	-3.302362643	0.00095874	MucousCiliated	0.759767249	0.746374829	0.770512821	0.8	0.003382453	Descending
PABPC1L	-0.270075825	0.054052172	-4.996576686	5.8357E-07	MucousCiliated	0.335827099	0.31627907	0.333333333	0.43	6.75053E-06	Descending
TOMM34	-0.338370855	0.054206458	-6.242260902	4.31291E-10	MucousCiliated	0.62726517	0.594801642	0.679487179	0.67375	1.30887E-08	Descending
PI3	0.244660691	0.052606067	4.65080751	3.30638E-06	MucousCiliated	0.407481297	0.425991792	0.414102564	0.31	2.97386E-05	Ascending
WFDC2	1.165335411	0.296860642	3.925530183	8.65389E-05	MucousCiliated	0.993682461	0.996716826	0.991025641	0.985	0.000458222	Ascending
WFDC3	-0.588994494	0.076643413	-7.68486776	1.53155E-14	MucousCiliated	0.112385702	0.086183311	0.152564103	0.15375	1.31849E-12	Descending
SNX21	-0.306011485	0.069925149	-4.376272192	1.20726E-05	MucousCiliated	0.149958437	0.134062927	0.169871795	0.18375	8.75023E-05	Descending
PLTP	0.570047856	0.057585735	9.899115766	4.19972E-23	MucousCiliated	0.333832086	0.38878249	0.216025641	0.3125	1.04211E-20	Ascending
EYA2	-0.272982579	0.054182698	-5.038187274	4.69962E-07	MucousCiliated	0.637572735	0.613953488	0.660897436	0.7	5.60015E-06	Descending
SULF2	-0.392552941	0.079658558	-4.927944351	8.30993E-07	MucousCiliated	0.111221945	0.097948016	0.113461538	0.1675	9.02679E-06	Descending
ZNFX1	0.301106092	0.061089043	4.928970516	8.2664E-07	MucousCiliated	0.779384871	0.796716826	0.778205128	0.7025	8.98723E-06	Ascending
SLC9A8	-0.222502586	0.051942102	-4.283665387	1.83839E-05	MucousCiliated	0.413965087	0.392339261	0.442307692	0.4575	0.000124013	Descending
SPATA2	-0.252278115	0.066382789	-3.800354276	0.000144489	MucousCiliated	0.171072319	0.155129959	0.199358974	0.18875	0.000704821	Descending
ATP9A	-0.252816578	0.059714106	-4.23378317	2.29793E-05	MucousCiliated	0.739650873	0.721751026	0.755769231	0.79	0.000149049	Descending
TSHZ2	-0.291539647	0.051497278	-5.661263231	1.50263E-08	MucousCiliated	0.484455528	0.462380301	0.470512821	0.6125	2.89433E-07	Descending
FAM210B	-0.287763201	0.052052252	-5.528352542	3.23252E-08	MucousCiliated	0.554779717	0.529411765	0.570512821	0.64	5.69743E-07	Descending
ZBP1	0.472972585	0.053829265	8.786532462	1.54247E-18	MucousCiliated	0.380881131	0.414774282	0.4	0.18875	2.3518E-16	Ascending
STX16	-0.218038786	0.053426927	-4.08106548	4.48297E-05	MucousCiliated	0.622111388	0.604103967	0.631410256	0.68625	0.000263014	Descending
NPEPL1	-0.248675372	0.051532843	-4.825570603	1.39603E-06	MucousCiliated	0.501745636	0.474145007	0.555769231	0.5225	1.40771E-05	Descending
CTSZ	-0.272608251	0.051703705	-5.272509051	1.34571E-07	MucousCiliated	0.522527016	0.494117647	0.568589744	0.5625	1.90919E-06	Descending
ATP5F1E	-0.216181147	0.057891079	-3.734273942	0.000188257	MucousCiliated	0.718038238	0.702599179	0.726923077	0.77125	0.000872923	Descending
SYCP2	0.268499035	0.085699821	3.133017455	0.001730192	MucousCiliated	0.110058188	0.120930233	0.090384615	0.09875	0.005482117	Ascending
CDH26	-0.346962757	0.052890319	-6.560042874	5.37923E-11	MucousCiliated	0.589526185	0.559233926	0.611538462	0.685	2.1141E-09	Descending
TAF4	-0.234562457	0.058923863	-3.980771896	6.86918E-05	MucousCiliated	0.24322527	0.225991792	0.264102564	0.28125	0.000376971	Descending
LAMA5	-0.283341987	0.060732111	-4.665439478	3.07958E-06	MucousCiliated	0.755112219	0.738987688	0.747435897	0.84375	2.80173E-05	Descending
DIDO1	-0.274203271	0.055586709	-4.932892735	8.10207E-07	MucousCiliated	0.669326683	0.645690834	0.699358974	0.71875	8.8561E-06	Descending
GID8	-0.292777418	0.059117425	-4.952472453	7.32764E-07	MucousCiliated	0.728844555	0.70752394	0.748717949	0.7875	8.14563E-06	Descending
FNDC11	-0.235034034	0.070417628	-3.337715888	0.000844701	MucousCiliated	0.148960931	0.136525308	0.166666667	0.17125	0.003051581	Descending
TNFRSF6B	0.617519194	0.084616669	7.297843319	2.92417E-13	MucousCiliated	0.126184539	0.150205198	0.101923077	0.06375	1.94637E-11	Ascending
SLC2A4RG	-0.230445698	0.056375117	-4.087720069	4.35633E-05	MucousCiliated	0.289276808	0.275786594	0.273717949	0.38125	0.000256774	Descending
DNAJC5	-0.247009767	0.062516946	-3.951084997	7.77977E-05	MucousCiliated	0.766583541	0.74746922	0.804487179	0.78	0.000418593	Descending
PRPF6	-0.21658494	0.056110233	-3.85999002	0.000113392	MucousCiliated	0.683956775	0.665116279	0.711538462	0.71625	0.000573301	Descending
TCEA2	-0.219540749	0.057247561	-3.834936309	0.000125597	MucousCiliated	0.269160432	0.253077975	0.282051282	0.3175	0.000624531	Descending
PCMTD2	-0.331486888	0.051536538	-6.432075147	1.25873E-10	MucousCiliated	0.484289277	0.453625171	0.51025641	0.57375	4.51255E-09	Descending
C21orf91	0.262298046	0.051500472	5.093119231	3.5222E-07	MucousCiliated	0.529010806	0.549931601	0.533333333	0.425	4.3958E-06	Ascending
SOD1	-0.241257538	0.058603159	-4.116800928	3.84168E-05	MucousCiliated	0.720365752	0.699316005	0.761538462	0.73625	0.000230847	Descending
TMEM50B	-0.217643121	0.051454972	-4.229778212	2.33922E-05	MucousCiliated	0.49443059	0.473324213	0.518589744	0.54375	0.000151189	Descending
SON	-0.297282081	0.052792583	-5.631133473	1.79029E-08	MucousCiliated	0.586866168	0.558413133	0.624358974	0.64375	3.38657E-07	Descending
CRYZL1	-0.237983989	0.071109463	-3.346727413	0.000817716	MucousCiliated	0.148462178	0.138166895	0.150641026	0.19125	0.002971911	Descending
ATP5PO	-1.391672355	0.074201609	-18.75528537	1.75274E-78	MucousCiliated	0.125519534	0.066757866	0.167307692	0.3125	7.39366E-75	Descending
RUNX1	-0.325952859	0.099126226	-3.288260551	0.001008085	MucousCiliated	0.923025769	0.91627907	0.916666667	0.96625	0.003518888	Descending
HLCS	-0.3036379	0.061561487	-4.932270362	8.12793E-07	MucousCiliated	0.21446384	0.196443228	0.221794872	0.2825	8.87389E-06	Descending
TTC3	-0.307373226	0.056898499	-5.402132427	6.58533E-08	MucousCiliated	0.698919368	0.678248974	0.695512821	0.8	1.04017E-06	Descending
ETS2	-0.224620633	0.058161575	-3.862010832	0.000112458	MucousCiliated	0.719368246	0.702051984	0.739102564	0.76	0.000569716	Descending
BRWD1	-0.208637689	0.054369432	-3.837407953	0.00012434	MucousCiliated	0.327847049	0.312175103	0.331410256	0.3925	0.000619467	Descending
GET1	-0.414675361	0.060529782	-6.850765856	7.34557E-12	MucousCiliated	0.736824605	0.706976744	0.768589744	0.81125	3.53453E-10	Descending
LCA5L	-0.28706848	0.051641937	-5.558824769	2.71597E-08	MucousCiliated	0.512385702	0.482079343	0.563461538	0.55125	4.84776E-07	Descending
FAM3B	-0.423142842	0.059728721	-7.08441159	1.39636E-12	MucousCiliated	0.234081463	0.209028728	0.233333333	0.35	7.9242E-11	Descending
MX2	0.590620566	0.137328049	4.300800668	1.70182E-05	MucousCiliated	0.964921031	0.970451436	0.971794872	0.92625	0.000116381	Ascending
RIPK4	-0.385211563	0.052148332	-7.386843384	1.50356E-13	MucousCiliated	0.543474647	0.506155951	0.58974359	0.62375	1.04547E-11	Descending
TFF3	0.55983047	0.054039847	10.35958649	3.78595E-25	MucousCiliated	0.4	0.451436389	0.337179487	0.2875	1.14074E-22	Ascending
RSPH1	-0.71669232	0.182171253	-3.93416804	8.34854E-05	MucousCiliated	0.972402328	0.965526676	0.982692308	0.98375	0.000444658	Descending
NDUFV3	-0.287664568	0.053012102	-5.426394261	5.75039E-08	MucousCiliated	0.596674979	0.569357045	0.632692308	0.65125	9.29389E-07	Descending
UBE2G2	-0.204430942	0.054606949	-3.743680001	0.000181345	MucousCiliated	0.318038238	0.300136799	0.341666667	0.35375	0.00084741	Descending
C21orf58	-0.32984974	0.065065026	-5.069539832	3.98779E-07	MucousCiliated	0.786034913	0.763885089	0.820512821	0.82	4.86648E-06	Descending
PCNT	-0.29081351	0.05651816	-5.145487941	2.66826E-07	MucousCiliated	0.28162926	0.261833105	0.283974359	0.3675	3.44912E-06	Descending
PRMT2	-0.304033596	0.06164567	-4.931953814	8.14112E-07	MucousCiliated	0.75843724	0.737893297	0.778205128	0.81375	8.87389E-06	Descending
ADA2	-0.284440252	0.051492382	-5.523928791	3.31502E-08	MucousCiliated	0.480631754	0.457181943	0.481410256	0.58625	5.82661E-07	Descending
USP18	0.383960323	0.065762803	5.838563823	5.26527E-09	MucousCiliated	0.8159601	0.831463748	0.840384615	0.6975	1.1649E-07	Ascending
SEPTIN5	-0.359968193	0.051565111	-6.98084787	2.93404E-12	MucousCiliated	0.475644223	0.437756498	0.538461538	0.52625	1.5601E-10	Descending
GP1BB	-0.334976132	0.079171763	-4.231005109	2.32649E-05	MucousCiliated	0.110889443	0.097674419	0.125641026	0.1425	0.000150443	Descending
TBX1	-0.26142808	0.058284015	-4.485416469	7.27717E-06	MucousCiliated	0.251039069	0.231737346	0.272435897	0.2975	5.70232E-05	Descending
RTL10	-0.207414477	0.056440712	-3.6749089	0.000237934	MucousCiliated	0.283790524	0.268673051	0.292307692	0.33625	0.00106065	Descending
TXNRD2	-0.206089593	0.052689764	-3.911378171	9.17709E-05	MucousCiliated	0.378886118	0.361149111	0.391666667	0.435	0.0004801	Descending
COMT	-0.332723907	0.064547097	-5.154746244	2.53975E-07	MucousCiliated	0.78237739	0.760328317	0.812820513	0.82375	3.30663E-06	Descending
ARVCF	-0.217364871	0.069087133	-3.146242479	0.001653828	MucousCiliated	0.157938487	0.146648427	0.169871795	0.18625	0.005279818	Descending
ZDHHC8	-0.226658159	0.067796011	-3.343237393	0.00082807	MucousCiliated	0.167581047	0.156771546	0.169871795	0.2125	0.003001784	Descending
MED15	-0.222177438	0.064924482	-3.422090251	0.000621417	MucousCiliated	0.792518703	0.777838577	0.81474359	0.81625	0.002367258	Descending
PI4KA	-0.280839787	0.051854577	-5.415911243	6.09773E-08	MucousCiliated	0.424438903	0.400547196	0.433974359	0.515	9.80519E-07	Descending
LRRC74B	-0.43031713	0.051806893	-8.306175159	9.88363E-17	MucousCiliated	0.438736492	0.404377565	0.43525641	0.6025	1.16895E-14	Descending
RSPH14	-0.241034431	0.052329203	-4.606117012	4.10258E-06	MucousCiliated	0.391687448	0.369083447	0.418589744	0.4425	3.57317E-05	Descending
C22orf15	-0.209794707	0.052368391	-4.006132398	6.17211E-05	MucousCiliated	0.57605985	0.554856361	0.609615385	0.6075	0.000344696	Descending
SMARCB1	-0.249036019	0.052287241	-4.762844863	1.90883E-06	MucousCiliated	0.566583541	0.540902873	0.609615385	0.6	1.84822E-05	Descending
MIF	-0.449209127	0.060772692	-7.391627942	1.45042E-13	MucousCiliated	0.733333333	0.69876881	0.78525641	0.79	1.02542E-11	Descending
DDT	-0.275371007	0.0516979	-5.326541478	1.001E-07	MucousCiliated	0.435078969	0.409302326	0.460897436	0.5025	1.49207E-06	Descending
CABIN1	-0.209290207	0.051446745	-4.068094247	4.73992E-05	MucousCiliated	0.472319202	0.450341997	0.508333333	0.5025	0.000275407	Descending
KIAA1671	-0.38699667	0.064300262	-6.018586168	1.75947E-09	MucousCiliated	0.77755611	0.752393981	0.807051282	0.835	4.51645E-08	Descending
TFIP11	-0.205578859	0.05159671	-3.984340496	6.76678E-05	MucousCiliated	0.437905237	0.413406293	0.496153846	0.43625	0.000372482	Descending
KREMEN1	-0.306206456	0.051573415	-5.937292587	2.89767E-09	MucousCiliated	0.456359102	0.429548564	0.469871795	0.5525	6.93196E-08	Descending
MTMR3	-0.203079719	0.053989205	-3.761487505	0.000168906	MucousCiliated	0.637738986	0.619699042	0.658333333	0.68	0.000802969	Descending
DUSP18	-0.246460363	0.052216779	-4.719945691	2.35908E-06	MucousCiliated	0.5680798	0.545827633	0.586538462	0.63375	2.21899E-05	Descending
LIMK2	-0.333606083	0.104750385	-3.184771893	0.001448682	MucousCiliated	0.927182045	0.918194254	0.942307692	0.93875	0.004748059	Descending
PIK3IP1	-0.327446408	0.055909518	-5.85672027	4.72097E-09	MucousCiliated	0.285785536	0.259097127	0.317948718	0.345	1.06117E-07	Descending
TIMP3	-0.311795308	0.066035453	-4.721635012	2.33956E-06	MucousCiliated	0.176724855	0.160601915	0.183974359	0.23625	2.20374E-05	Descending
MB	-0.274542568	0.054644242	-5.02418106	5.05585E-07	MucousCiliated	0.319201995	0.29876881	0.324358974	0.4025	5.97403E-06	Descending
APOL6	0.236367769	0.057800289	4.089387294	4.32514E-05	MucousCiliated	0.736325852	0.751025992	0.73974359	0.6625	0.000255173	Ascending
APOL3	0.229149711	0.065987921	3.472600842	0.000515441	MucousCiliated	0.195012469	0.206839945	0.194230769	0.1425	0.002027007	Ascending
APOL4	0.730898901	0.062361509	11.72035302	1.00253E-31	MucousCiliated	0.266832918	0.316826265	0.225641026	0.11875	6.6774E-29	Ascending
APOL2	0.237132749	0.051907168	4.568400818	4.9146E-06	MucousCiliated	0.573233583	0.589329685	0.595512821	0.45625	4.138E-05	Ascending
APOL1	0.283061273	0.06396134	4.425505668	9.62166E-06	MucousCiliated	0.799501247	0.810396717	0.828205128	0.69375	7.2566E-05	Ascending
MYH9	-0.211248752	0.051806625	-4.077639721	4.54952E-05	MucousCiliated	0.546134663	0.52749658	0.557051282	0.61	0.000265563	Descending
TXN2	-0.292243862	0.051813069	-5.640350389	1.69704E-08	MucousCiliated	0.532169576	0.503419973	0.569230769	0.59125	3.23923E-07	Descending
TST	-0.291843208	0.058464455	-4.991805857	5.98174E-07	MucousCiliated	0.248711554	0.228180575	0.266025641	0.30875	6.89425E-06	Descending
MPST	-0.22347309	0.054038809	-4.135418517	3.54308E-05	MucousCiliated	0.33433084	0.31627907	0.346153846	0.39375	0.000215773	Descending
KCTD17	-0.3822851	0.074940903	-5.101154143	3.37588E-07	MucousCiliated	0.125852037	0.109439124	0.141666667	0.17	4.23799E-06	Descending
ELFN2	-0.4530485	0.080305882	-5.64153566	1.6854E-08	MucousCiliated	0.103906899	0.085909713	0.128846154	0.1375	3.22187E-07	Descending
CDC42EP1	0.290994174	0.070290541	4.139876745	3.47492E-05	MucousCiliated	0.170407315	0.184678523	0.162820513	0.12	0.000212532	Ascending
LGALS1	-0.366706586	0.06849933	-5.353433172	8.63009E-08	MucousCiliated	0.156608479	0.137072503	0.179487179	0.20125	1.30639E-06	Descending
EIF3L	-0.439776341	0.051903024	-8.473038931	2.39073E-17	MucousCiliated	0.523025769	0.485088919	0.538461538	0.66625	3.21858E-15	Descending
PLA2G6	-0.360964605	0.059533128	-6.063256203	1.33393E-09	MucousCiliated	0.234247714	0.210670315	0.248717949	0.31375	3.56137E-08	Descending
MAFF	-0.245604064	0.052693201	-4.661019988	3.14646E-06	MucousCiliated	0.390689942	0.378112175	0.341666667	0.54375	2.84825E-05	Descending
DDX17	-0.223074054	0.060975449	-3.65842416	0.000253771	MucousCiliated	0.762094763	0.750478796	0.749358974	0.84	0.001120541	Descending
TOMM22	-0.201036603	0.051466516	-3.906163028	9.37733E-05	MucousCiliated	0.506400665	0.489192886	0.511538462	0.575	0.000488153	Descending
JOSD1	-0.265612663	0.053978028	-4.920755249	8.62109E-07	MucousCiliated	0.335660848	0.314911081	0.344230769	0.41375	9.30886E-06	Descending
SUN2	-0.324589964	0.059588164	-5.447222082	5.11626E-08	MucousCiliated	0.238902743	0.220519836	0.230769231	0.33875	8.34359E-07	Descending
DNAL4	-0.307480443	0.059341597	-5.181533019	2.2007E-07	MucousCiliated	0.722859518	0.695485636	0.782051282	0.7325	2.92233E-06	Descending
CBX6	-0.348555082	0.05429075	-6.420155935	1.36135E-10	MucousCiliated	0.322693267	0.294117647	0.346794872	0.40625	4.83929E-09	Descending
APOBEC3G	0.214955731	0.052425992	4.10017481	4.12838E-05	MucousCiliated	0.412136326	0.427633379	0.424358974	0.3175	0.000245511	Ascending
SYNGR1	-0.285975648	0.074583215	-3.834316437	0.000125914	MucousCiliated	0.129343308	0.116826265	0.141666667	0.1625	0.000625615	Descending
MGAT3	0.219007648	0.059312694	3.692424527	0.000222126	MucousCiliated	0.258187864	0.270588235	0.268589744	0.18125	0.001005008	Ascending
FAM83F	-0.290378319	0.051611738	-5.626206977	1.84215E-08	MucousCiliated	0.442227764	0.412585499	0.487179487	0.49	3.47428E-07	Descending
PMM1	-0.307333319	0.051640931	-5.951351239	2.65938E-09	MucousCiliated	0.510058188	0.47879617	0.555769231	0.56375	6.4226E-08	Descending
CENPM	-0.350250714	0.053729729	-6.518750767	7.08953E-11	MucousCiliated	0.331670823	0.298221614	0.387179487	0.37625	2.68617E-09	Descending
SMDT1	-0.243796293	0.057830661	-4.215692644	2.49013E-05	MucousCiliated	0.714546966	0.696580027	0.728205128	0.77	0.000159154	Descending
A4GALT	-0.309113147	0.055180036	-5.601901912	2.12013E-08	MucousCiliated	0.662510391	0.638850889	0.671153846	0.75375	3.91111E-07	Descending
TTLL1	-0.301297481	0.054571537	-5.521147057	3.36794E-08	MucousCiliated	0.315378221	0.289740082	0.344871795	0.375	5.91141E-07	Descending
TSPO	-0.285046687	0.077443631	-3.680698871	0.000232596	MucousCiliated	0.862842893	0.850068399	0.878205128	0.89125	0.001042315	Descending
EFCAB6	-0.272660408	0.055742011	-4.891470557	1.00085E-06	MucousCiliated	0.674979219	0.653077975	0.693589744	0.73875	1.06099E-05	Descending
RIBC2	-0.281540941	0.058342711	-4.825640391	1.39554E-06	MucousCiliated	0.71354946	0.689192886	0.758333333	0.7375	1.40771E-05	Descending
WNT7B	-0.234684283	0.055595317	-4.221295882	2.42902E-05	MucousCiliated	0.297256858	0.27879617	0.313461538	0.35	0.000155642	Descending
CELSR1	-0.407313011	0.100640935	-4.047190245	5.18361E-05	MucousCiliated	0.922028263	0.9124487	0.923717949	0.9625	0.000296558	Descending
ZBED4	-0.214991869	0.059169598	-3.633485383	0.000279618	MucousCiliated	0.239235245	0.222435021	0.266666667	0.2625	0.001215168	Descending
TUBGCP6	-0.228091427	0.051869117	-4.397441865	1.09534E-05	MucousCiliated	0.424272652	0.405471956	0.427564103	0.50375	8.07783E-05	Descending
NCAPH2	-0.29040986	0.057064016	-5.089194183	3.59588E-07	MucousCiliated	0.269825436	0.24870041	0.28525641	0.33625	4.47013E-06	Descending
KLHDC7B	0.415029982	0.054461806	7.620569576	2.52559E-14	MucousCiliated	0.36159601	0.392886457	0.360897436	0.22	2.14505E-12	Ascending
ARSA	-0.3000976	0.05170781	-5.803719018	6.48599E-09	MucousCiliated	0.428428928	0.396443228	0.485897436	0.4625	1.39592E-07	Descending
GTPBP6	-0.315404128	0.052059401	-6.05854321	1.3736E-09	MucousCiliated	0.409143807	0.381942544	0.424358974	0.50375	3.65672E-08	Descending
PPP2R3B	-0.213860216	0.059820171	-3.575051919	0.000350158	MucousCiliated	0.235577722	0.221887825	0.242307692	0.285	0.00146391	Descending
ASMTL	-0.251936552	0.075668531	-3.32947594	0.000870096	MucousCiliated	0.128345802	0.119288646	0.126282051	0.17375	0.003125479	Descending
CD99	-0.276954237	0.051688412	-5.358149506	8.40787E-08	MucousCiliated	0.435411471	0.409028728	0.46474359	0.49875	1.27733E-06	Descending
PRKX	-0.317754676	0.07338964	-4.329693918	1.49317E-05	MucousCiliated	0.134497091	0.120656635	0.144871795	0.1775	0.000105032	Descending
PNPLA4	-0.348863679	0.06005441	-5.809126755	6.27995E-09	MucousCiliated	0.221945137	0.195348837	0.267307692	0.255	1.35388E-07	Descending
CLCN4	-0.349143144	0.081185073	-4.300583	1.70349E-05	MucousCiliated	0.105735661	0.093570451	0.113461538	0.14625	0.000116402	Descending
MID1	-0.319877849	0.052923974	-6.044101116	1.50245E-09	MucousCiliated	0.590523691	0.560601915	0.626282051	0.6575	3.92032E-08	Descending
EGFL6	-0.308507989	0.068103964	-4.529956386	5.89959E-06	MucousCiliated	0.163424771	0.148563611	0.169230769	0.22	4.79815E-05	Descending
PIR	-0.301135284	0.051996918	-5.791406399	6.97995E-09	MucousCiliated	0.5439734	0.513816689	0.587179487	0.5975	1.49208E-07	Descending
CA5B	-0.310358775	0.066805538	-4.645704333	3.38918E-06	MucousCiliated	0.167581047	0.149384405	0.193589744	0.2	3.02896E-05	Descending
SYAP1	-0.499778143	0.065828586	-7.592114221	3.14727E-14	MucousCiliated	0.779052369	0.745280438	0.832692308	0.82875	2.60413E-12	Descending
NHS	-0.392748368	0.062077668	-6.326725585	2.50418E-10	MucousCiliated	0.207481297	0.184678523	0.216666667	0.29375	8.06372E-09	Descending
PHKA2	-0.278307421	0.073461555	-3.788477148	0.000151574	MucousCiliated	0.135494597	0.123666211	0.142307692	0.17625	0.000732963	Descending
PDHA1	-0.213077975	0.05471389	-3.89440367	9.84406E-05	MucousCiliated	0.657024106	0.639398085	0.671794872	0.70875	0.000509099	Descending
EIF2S3	-0.293679251	0.051845771	-5.664478408	1.47472E-08	MucousCiliated	0.419617623	0.390971272	0.457051282	0.4775	2.84491E-07	Descending
ZFX	-0.268057189	0.063219684	-4.240090623	2.2343E-05	MucousCiliated	0.196508728	0.179206566	0.219230769	0.23125	0.000145522	Descending
DMD	-0.276044106	0.057770901	-4.778255189	1.76823E-06	MucousCiliated	0.259517872	0.23994528	0.273717949	0.32125	1.72662E-05	Descending
CFAP47	-0.59012139	0.092144359	-6.404313801	1.51047E-10	MucousCiliated	0.897256858	0.878522572	0.912179487	0.95375	5.30973E-09	Descending
DYNLT3	-0.247364819	0.05257202	-4.705256161	2.53547E-06	MucousCiliated	0.374729842	0.348290014	0.428205128	0.39125	2.35583E-05	Descending
ATP6AP2	-0.267668038	0.055909775	-4.787499843	1.68872E-06	MucousCiliated	0.677140482	0.654719562	0.703205128	0.72875	1.65922E-05	Descending
USP9X	-0.346794433	0.054951091	-6.310965386	2.773E-10	MucousCiliated	0.652369077	0.624350205	0.671153846	0.74375	8.79507E-09	Descending
MAOA	-0.237167601	0.051463707	-4.608443779	4.05694E-06	MucousCiliated	0.492601829	0.470588235	0.511538462	0.55625	3.53585E-05	Descending
EFHC2	-0.28688996	0.052638073	-5.450236759	5.03028E-08	MucousCiliated	0.581546135	0.554035568	0.617307692	0.6375	8.23521E-07	Descending
KDM6A	-0.30234466	0.051684817	-5.84977712	4.92232E-09	MucousCiliated	0.424771405	0.388508892	0.512820513	0.41875	1.09476E-07	Descending
TIMP1	0.202195693	0.05144087	3.930642953	8.4719E-05	MucousCiliated	0.519201995	0.535978112	0.517948718	0.445	0.000449714	Ascending
CFP	0.372318197	0.064978894	5.729832822	1.0053E-08	MucousCiliated	0.21113882	0.232010944	0.204487179	0.12875	2.0258E-07	Ascending
UXT	-0.361140505	0.057047085	-6.330568941	2.44259E-10	MucousCiliated	0.69443059	0.667852257	0.707692308	0.79	7.92589E-09	Descending
SLC38A5	0.32984989	0.062070252	5.314138109	1.07163E-07	MucousCiliated	0.235411471	0.255266758	0.230769231	0.15375	1.57692E-06	Ascending
WDR13	-0.36975484	0.059881165	-6.174810395	6.62429E-10	MucousCiliated	0.729177057	0.700136799	0.773076923	0.77625	1.91856E-08	Descending
PLP2	-0.245797081	0.05151477	-4.77139045	1.82958E-06	MucousCiliated	0.507065669	0.485088919	0.520512821	0.58125	1.77829E-05	Descending
TSPYL2	-0.316303389	0.078541322	-4.027222626	5.64396E-05	MucousCiliated	0.113050707	0.100136799	0.128846154	0.14125	0.000318432	Descending
KDM5C	-0.339969364	0.057458448	-5.9167864	3.28293E-09	MucousCiliated	0.69276808	0.661559508	0.754487179	0.715	7.73658E-08	Descending
SMC1A	-0.293067812	0.053808201	-5.446526915	5.13628E-08	MucousCiliated	0.617456359	0.586867305	0.679487179	0.63625	8.35471E-07	Descending
RIBC1	-0.392363462	0.05810158	-6.753060095	1.44759E-11	MucousCiliated	0.692934331	0.654445964	0.785897436	0.6875	6.45044E-10	Descending
HUWE1	-0.308312446	0.053305452	-5.783882018	7.29961E-09	MucousCiliated	0.611305071	0.586320109	0.619230769	0.71	1.54994E-07	Descending
GNL3L	-0.236487373	0.05493002	-4.305248248	1.66799E-05	MucousCiliated	0.309891937	0.29001368	0.332692308	0.35625	0.000114782	Descending
FAM104B	-0.320099566	0.051890014	-6.168808608	6.88065E-10	MucousCiliated	0.533000831	0.500683995	0.580128205	0.58875	1.97001E-08	Descending
OPHN1	-0.243546074	0.079729642	-3.054649041	0.00225324	MucousCiliated	0.113050707	0.104787962	0.114102564	0.14875	0.006811934	Descending
FOXO4	-0.305102422	0.065665203	-4.646333353	3.37887E-06	MucousCiliated	0.175893599	0.157592339	0.200641026	0.21125	3.02188E-05	Descending
MED12	-0.271760021	0.052747573	-5.152085795	2.57605E-07	MucousCiliated	0.37439734	0.351025992	0.391666667	0.4475	3.34358E-06	Descending
ZMYM3	-0.29488388	0.051864456	-5.685664178	1.30305E-08	MucousCiliated	0.535660848	0.506429549	0.575	0.5925	2.54871E-07	Descending
NONO	-0.248787715	0.052884234	-4.704383412	2.54634E-06	MucousCiliated	0.596009975	0.572366621	0.626923077	0.64375	2.36419E-05	Descending
PHKA1	-0.212806404	0.065883243	-3.230053561	0.00123767	MucousCiliated	0.181878637	0.171819425	0.178846154	0.23375	0.004166725	Descending
RLIM	-0.224819222	0.051616884	-4.35553649	1.32741E-05	MucousCiliated	0.443059019	0.421614227	0.466666667	0.495	9.496E-05	Descending
ATP7A	-0.311961221	0.082944854	-3.761067808	0.00016919	MucousCiliated	0.102909393	0.093570451	0.101282051	0.14875	0.000803111	Descending
TAF9B	-0.236738458	0.071872426	-3.293870402	0.00098818	MucousCiliated	0.144638404	0.134610123	0.146794872	0.18625	0.003460272	Descending
HMGN5	-0.217121959	0.054397218	-3.991416586	6.56798E-05	MucousCiliated	0.323358271	0.304787962	0.344230769	0.3675	0.000363856	Descending
TSPAN6	-0.401892755	0.086844674	-4.627719089	3.69715E-06	MucousCiliated	0.890440565	0.876333789	0.903846154	0.92875	3.26956E-05	Descending
SRPX2	0.240255495	0.053461013	4.494031868	6.98872E-06	MucousCiliated	0.382876143	0.405471956	0.351923077	0.34	5.52074E-05	Ascending
TMEM164	-0.2520049	0.059295765	-4.249964558	2.13804E-05	MucousCiliated	0.2400665	0.223255814	0.251282051	0.295	0.000140046	Descending
ALG13	-0.214811168	0.05144429	-4.175607604	2.97192E-05	MucousCiliated	0.490440565	0.470314637	0.508974359	0.54625	0.000185635	Descending
AMOT	-0.250419692	0.05786644	-4.32754622	1.5078E-05	MucousCiliated	0.260681629	0.244049248	0.265384615	0.3275	0.000105769	Descending
KLHL13	-0.231742835	0.056827434	-4.078009856	4.54228E-05	MucousCiliated	0.271487947	0.251709986	0.304487179	0.2975	0.000265509	Descending
PGRMC1	-0.252444176	0.058252165	-4.333644513	1.46661E-05	MucousCiliated	0.717871987	0.697948016	0.743589744	0.75875	0.000103629	Descending
SLC25A5	-0.411336807	0.053020329	-7.758096121	8.62138E-15	MucousCiliated	0.357439734	0.320109439	0.401282051	0.4425	7.62962E-13	Descending
AKAP14	-0.330260572	0.054793462	-6.027371857	1.66647E-09	MucousCiliated	0.644555278	0.614227086	0.689102564	0.69625	4.29516E-08	Descending
LAMP2	-0.239314463	0.058022506	-4.124510985	3.71523E-05	MucousCiliated	0.719201995	0.702599179	0.725641026	0.7825	0.000224958	Descending
SMARCA1	-0.262439536	0.059742308	-4.392858989	1.1187E-05	MucousCiliated	0.237738986	0.222708618	0.232692308	0.31625	8.20927E-05	Descending
AIFM1	-0.246570269	0.052341	-4.710843649	2.46693E-06	MucousCiliated	0.389359933	0.365253078	0.424358974	0.43125	2.29721E-05	Descending
MBNL3	-0.231165514	0.060947981	-3.79283301	0.000148938	MucousCiliated	0.223441397	0.209849521	0.225641026	0.28125	0.000722705	Descending
MMGT1	-0.251981915	0.056940295	-4.425370705	9.62768E-06	MucousCiliated	0.273815461	0.255813953	0.283974359	0.33625	7.2566E-05	Descending
RBMX	-0.248675916	0.051981973	-4.783887605	1.71937E-06	MucousCiliated	0.410307564	0.386046512	0.442948718	0.4575	1.68407E-05	Descending
ZNF185	-0.253392781	0.055855108	-4.536608881	5.7166E-06	MucousCiliated	0.293765586	0.275512996	0.3	0.365	4.68353E-05	Descending
EMD	-0.254706566	0.052071979	-4.891432437	1.00105E-06	MucousCiliated	0.557772236	0.534062927	0.581410256	0.62	1.06099E-05	Descending
TAFAZZIN	-0.281353058	0.076532229	-3.676268935	0.00023667	MucousCiliated	0.122693267	0.111627907	0.129487179	0.16	0.001056831	Descending
ZFY	0.342362526	0.090338016	3.78979461	0.000150772	MucousCiliated	0.105403159	0.120930233	0.060897436	0.12125	0.000730482	Ascending
DDX3Y	0.664213152	0.053496366	12.41604236	2.13883E-35	MucousCiliated	0.460681629	0.540902873	0.250641026	0.50375	1.93335E-32	Ascending
UTY	0.256744779	0.068030974	3.773939489	0.00016069	MucousCiliated	0.198503741	0.221887825	0.116025641	0.2525	0.000770666	Ascending
KDM5D	0.416557849	0.066781996	6.237577089	4.444E-10	MucousCiliated	0.216625104	0.250068399	0.125641026	0.24125	1.33267E-08	Ascending
EIF1AY	0.649443145	0.058476295	11.10609254	1.17175E-28	MucousCiliated	0.334995844	0.400273598	0.174358974	0.35	4.64445E-26	Ascending
MT-ND1	-0.421957374	0.055401772	-7.616315462	2.61019E-14	MucousCiliated	0.298088113	0.266757866	0.312820513	0.4125	2.20213E-12	Descending
MT-ND2	-0.367377658	0.052002122	-7.064666613	1.61002E-12	MucousCiliated	0.419617623	0.391792066	0.407692308	0.57	9.0154E-11	Descending
MT-CO1	-0.298549695	0.073023374	-4.088412795	4.34335E-05	MucousCiliated	0.844056525	0.830369357	0.851923077	0.89125	0.000256128	Descending
MT-CO2	-0.283644262	0.056579841	-5.013168244	5.3541E-07	MucousCiliated	0.698088113	0.680984952	0.678846154	0.81375	6.27954E-06	Descending
MT-ATP6	-0.406823001	0.05878785	-6.92018846	4.51043E-12	MucousCiliated	0.719700748	0.692202462	0.726923077	0.83125	2.28318E-10	Descending
MT-CO3	-0.414474243	0.056057832	-7.393690189	1.42809E-13	MucousCiliated	0.673316708	0.642681259	0.681410256	0.7975	1.02104E-11	Descending
MT-ND3	-0.38991258	0.06093775	-6.398539208	1.5687E-10	MucousCiliated	0.749792186	0.726128591	0.749358974	0.85875	5.45383E-09	Descending
MT-ND4L	-0.240196894	0.051721816	-4.644015066	3.41703E-06	MucousCiliated	0.442227764	0.425991792	0.417948718	0.56375	3.04739E-05	Descending
MT-ND4	-0.27389803	0.053676158	-5.102787488	3.34687E-07	MucousCiliated	0.630257689	0.610943912	0.617948718	0.7425	4.20602E-06	Descending
MT-ND5	-0.259765975	0.051519312	-5.042108765	4.60429E-07	MucousCiliated	0.471654198	0.454719562	0.439102564	0.6125	5.50731E-06	Descending
MT-ND6	-0.311620024	0.055780963	-5.586494113	2.31699E-08	MucousCiliated	0.293433084	0.270861833	0.301923077	0.38	4.20726E-07	Descending
MT-CYB	-0.384710185	0.05198165	-7.400884477	1.3528E-13	MucousCiliated	0.544804655	0.515731874	0.528205128	0.71	9.72712E-12	Descending
ISG15	0.856899807	0.152294592	5.626593805	1.83803E-08	Ionocytes	0.837446809	0.876777251	0.873333333	0.690082645	5.35494E-06	Ascending
CAMTA1	-0.528677044	0.123962282	-4.264821801	2.00062E-05	Ionocytes	0.275744681	0.232227488	0.28	0.384297521	0.001283077	Descending
VAMP3	-0.402620659	0.112857454	-3.567514996	0.000360383	Ionocytes	0.42212766	0.372827804	0.476666667	0.483471074	0.009257574	Descending
PGD	-0.455524295	0.113208109	-4.023777954	5.72719E-05	Ionocytes	0.535319149	0.483412322	0.573333333	0.623966942	0.002790541	Descending
SRM	-0.71175119	0.134042116	-5.309907142	1.09681E-07	Ionocytes	0.211914894	0.157977883	0.24	0.318181818	2.29849E-05	Descending
CLCNKB	-0.456282691	0.112393019	-4.059706706	4.91344E-05	Ionocytes	0.46893617	0.415481833	0.513333333	0.553719008	0.002494873	Descending
MICOS10	-0.427336576	0.113420909	-3.767705428	0.000164755	Ionocytes	0.554893617	0.51342812	0.55	0.669421488	0.005628794	Descending
PINK1	-0.454528693	0.115233871	-3.944401857	7.99994E-05	Ionocytes	0.37106383	0.325434439	0.386666667	0.47107438	0.003474883	Descending
SELENON	-0.413168229	0.114859026	-3.597176837	0.00032169	Ionocytes	0.375319149	0.331753555	0.4	0.458677686	0.008579898	Descending
IFI6	1.579919632	0.274176046	5.762427668	8.29126E-09	Ionocytes	0.949787234	0.971563981	0.98	0.855371901	2.75109E-06	Ascending
SCP2	-0.535759916	0.119022615	-4.501328729	6.753E-06	Ionocytes	0.635744681	0.58135861	0.666666667	0.739669421	0.000611095	Descending
LRRC42	-0.528124637	0.119034994	-4.436717467	9.13411E-06	Ionocytes	0.307234043	0.248025276	0.38	0.371900826	0.000734092	Descending
BSND	-0.425944492	0.112305676	-3.792724539	0.000149003	Ionocytes	0.485106383	0.439178515	0.503333333	0.582644628	0.005204227	Descending
HOOK1	-0.461626544	0.122986663	-3.753468323	0.000174405	Ionocytes	0.283404255	0.244865719	0.286666667	0.380165289	0.005857325	Descending
WLS	-0.461614696	0.124889642	-3.696180792	0.000218867	Ionocytes	0.69106383	0.642969984	0.746666667	0.747933884	0.006755473	Descending
ACADM	-0.473929234	0.117160618	-4.04512407	5.22954E-05	Ionocytes	0.341276596	0.295418641	0.356666667	0.44214876	0.002602787	Descending
IFI44L	0.74790006	0.114287584	6.544018445	5.98874E-11	Ionocytes	0.578723404	0.647709321	0.6	0.371900826	5.96129E-08	Ascending
IFI44	0.741470048	0.11424277	6.490301711	8.56646E-11	Ionocytes	0.594042553	0.67614534	0.536666667	0.450413223	7.19683E-08	Ascending
DR1	-0.519311299	0.137446147	-3.778289242	0.000157909	Ionocytes	0.194042553	0.153238547	0.233333333	0.252066116	0.005499207	Descending
CNN3	-0.638522168	0.170012773	-3.755730563	0.000172837	Ionocytes	0.85787234	0.826224329	0.866666667	0.929752066	0.005832013	Descending
CDC14A	-0.582448102	0.131422227	-4.431884267	9.34132E-06	Ionocytes	0.223829787	0.176935229	0.253333333	0.309917355	0.000734092	Descending
EEIG2	-0.601117534	0.148165327	-4.057072915	4.96916E-05	Ionocytes	0.156595745	0.115323855	0.2	0.210743802	0.002504497	Descending
ATP1A1	-0.550703414	0.121623181	-4.527947812	5.95593E-06	Ionocytes	0.658723404	0.601895735	0.706666667	0.747933884	0.000560186	Descending
INTS3	-0.492987087	0.136637293	-3.607998063	0.000308569	Ionocytes	0.198297872	0.159557662	0.233333333	0.256198347	0.00837	Descending
RAB13	-0.478607553	0.118280052	-4.046392827	5.20129E-05	Ionocytes	0.322553191	0.273301738	0.36	0.404958678	0.002599558	Descending
RAB25	-0.410361595	0.112276513	-3.654919308	0.000257263	Ionocytes	0.464680851	0.413902054	0.52	0.52892562	0.007531875	Descending
IFI16	0.423683982	0.11330698	3.73925755	0.000184565	Ionocytes	0.580425532	0.620853081	0.586666667	0.466942149	0.006134227	Ascending
MGST3	-0.499497357	0.115761566	-4.314880806	1.59689E-05	Ionocytes	0.361702128	0.31121643	0.383333333	0.466942149	0.001109003	Descending
KIFAP3	-0.503161995	0.116670378	-4.31267992	1.61288E-05	Ionocytes	0.347234043	0.29699842	0.37	0.450413223	0.00111363	Descending
RGS2	-0.509846453	0.120295649	-4.238278416	2.2524E-05	Ionocytes	0.302978723	0.254344392	0.33	0.396694215	0.0014013	Descending
ATP6V1G3	-0.95741581	0.155089545	-6.173309818	6.6875E-10	Ionocytes	0.139574468	0.082148499	0.186666667	0.231404959	3.80391E-07	Descending
BTG2	-0.536991823	0.136315787	-3.939322328	8.17121E-05	Ionocytes	0.764255319	0.725118483	0.77	0.859504132	0.003510974	Descending
PLXNA2	-0.494882506	0.135528387	-3.651504435	0.000260709	Ionocytes	0.202553191	0.16271722	0.24	0.260330579	0.007577042	Descending
HHAT	-0.516516345	0.115789434	-4.460824512	8.16449E-06	Ionocytes	0.348085106	0.28436019	0.436666667	0.404958678	0.000694828	Descending
SLC30A1	-0.549422338	0.139156271	-3.948239865	7.87279E-05	Ionocytes	0.188085106	0.146919431	0.223333333	0.252066116	0.003465469	Descending
LPGAT1	-0.587203564	0.112883651	-5.201847731	1.97317E-07	Ionocytes	0.450212766	0.380726698	0.513333333	0.553719008	3.68273E-05	Descending
NENF	-0.536600048	0.129292633	-4.150275523	3.32075E-05	Ionocytes	0.247659574	0.213270142	0.216666667	0.376033058	0.00185357	Descending
KCTD3	-0.438875021	0.116276439	-3.774410586	0.000160386	Ionocytes	0.351489362	0.306477093	0.376666667	0.438016529	0.005546747	Descending
MTARC2	-0.937027125	0.169869747	-5.516150715	3.46505E-08	Ionocytes	0.114893617	0.071090047	0.136666667	0.202479339	9.19779E-06	Descending
CDC42BPA	-0.51998047	0.134459599	-3.867187431	0.000110098	Ionocytes	0.211914894	0.173775671	0.226666667	0.29338843	0.004194244	Descending
OBSCN	-0.50071759	0.1341689	-3.731994458	0.00018997	Ionocytes	0.207659574	0.165876777	0.25	0.26446281	0.006166271	Descending
H2AC25	-0.531311054	0.139695781	-3.803343593	0.000142756	Ionocytes	0.185531915	0.145339652	0.223333333	0.243801653	0.005060006	Descending
RNF187	-0.453484841	0.116991765	-3.876211653	0.000106095	Ionocytes	0.336170213	0.285939968	0.386666667	0.404958678	0.004114642	Descending
PCNX2	-0.808778023	0.177470609	-4.557250512	5.18276E-06	Ionocytes	0.101276596	0.064770932	0.13	0.161157025	0.000509098	Descending
SLC35F3	-0.754914537	0.119892852	-6.296576676	3.04291E-10	Ionocytes	0.309787234	0.236966825	0.35	0.450413223	2.01931E-07	Descending
CMPK2	0.797196451	0.117946811	6.75894876	1.38997E-11	Ionocytes	0.408510638	0.492890995	0.356666667	0.252066116	1.50938E-08	Ascending
RSAD2	0.642249815	0.119627149	5.368763042	7.92785E-08	Ionocytes	0.367659574	0.4328594	0.33	0.243801653	1.78676E-05	Ascending
ASAP2	-0.456911209	0.127153833	-3.593373464	0.000326424	Ionocytes	0.242553191	0.197472354	0.3	0.289256198	0.008645537	Descending
ODC1	-0.61180321	0.171389553	-3.569664554	0.000357439	Ionocytes	0.109787234	0.078988942	0.14	0.152892562	0.00921148	Descending
SDC1	-0.446072663	0.113368267	-3.934722449	8.32929E-05	Ionocytes	0.401702128	0.344391785	0.48	0.454545455	0.003541729	Descending
HADHB	-0.533179235	0.115148755	-4.63035172	3.65045E-06	Ionocytes	0.375319149	0.322274882	0.39	0.495867769	0.000381795	Descending
BIRC6	-0.451990666	0.117495882	-3.846863887	0.000119639	Ionocytes	0.33106383	0.282780411	0.373333333	0.404958678	0.004447718	Descending
CRIM1	-0.473710874	0.127365595	-3.719300121	0.000199776	Ionocytes	0.250212766	0.211690363	0.263333333	0.334710744	0.006380532	Descending
CHAC2	-0.769448415	0.151557494	-5.076940742	3.8356E-07	Ionocytes	0.148085106	0.099526066	0.19	0.223140496	6.30606E-05	Descending
ERLEC1	-0.505481183	0.112716849	-4.484521936	7.30776E-06	Ionocytes	0.497021277	0.436018957	0.556666667	0.582644628	0.000637162	Descending
EFEMP1	-0.703583531	0.14184617	-4.960187021	7.04253E-07	Ionocytes	0.183829787	0.139020537	0.193333333	0.289256198	0.000105154	Descending
CCT4	-0.540784445	0.148657289	-3.637793003	0.000274984	Ionocytes	0.159148936	0.124802528	0.183333333	0.219008264	0.007781556	Descending
CHMP3	-0.39874412	0.112457121	-3.545743626	0.000391507	Ionocytes	0.448510638	0.404423381	0.473333333	0.533057851	0.009763152	Descending
MAL	-0.67804269	0.174027462	-3.896182133	9.77209E-05	Ionocytes	0.105531915	0.072669826	0.136666667	0.152892562	0.003849604	Descending
COX5B	-0.625956845	0.148648081	-4.210998483	2.54244E-05	Ionocytes	0.160851064	0.123222749	0.176666667	0.239669421	0.001549464	Descending
SEPTIN10	-0.538249731	0.129892245	-4.143817287	3.41572E-05	Ionocytes	0.231489362	0.186413902	0.263333333	0.309917355	0.00188022	Descending
TFCP2L1	-0.602251988	0.157716921	-3.818562921	0.000134231	Ionocytes	0.818723404	0.772511848	0.896666667	0.842975207	0.004844089	Descending
PLEKHB2	-0.415515189	0.1127609	-3.68492259	0.000228772	Ionocytes	0.525957447	0.480252765	0.55	0.615702479	0.007002305	Descending
KYNU	0.52550307	0.144394653	3.639352696	0.000273324	Ionocytes	0.207659574	0.246445498	0.176666667	0.144628099	0.007773471	Ascending
ACVR1	-0.419804263	0.112323924	-3.73744298	0.000185901	Ionocytes	0.458723404	0.40600316	0.52	0.520661157	0.006134227	Descending
IFIH1	0.521373952	0.112887068	4.618544547	3.86441E-06	Ionocytes	0.484255319	0.537124803	0.48	0.351239669	0.000394533	Ascending
SCN9A	-0.745637618	0.115027885	-6.482233554	9.03746E-11	Ionocytes	0.372765957	0.282780411	0.48	0.475206612	7.19683E-08	Descending
KLHL23	-0.513757172	0.118897764	-4.320999463	1.55324E-05	Ionocytes	0.312340426	0.257503949	0.366666667	0.388429752	0.001084998	Descending
UBR3	-0.514871817	0.142546087	-3.611967389	0.000303883	Ionocytes	0.178723404	0.143759874	0.2	0.243801653	0.008344551	Descending
GORASP2	-0.472784615	0.120968745	-3.908320412	9.294E-05	Ionocytes	0.294468085	0.248025276	0.33	0.371900826	0.00382258	Descending
TLK1	-0.407079223	0.11311621	-3.598769989	0.000319726	Ionocytes	0.418723404	0.374407583	0.443333333	0.504132231	0.008573589	Descending
PDE11A	-0.602897403	0.149863862	-4.022967204	5.74695E-05	Ionocytes	0.149787234	0.107424961	0.203333333	0.194214876	0.002790541	Descending
SESTD1	-0.653107038	0.170536451	-3.829721057	0.000128289	Ionocytes	0.115744681	0.086887836	0.123333333	0.181818182	0.004706361	Descending
PLCL1	-0.76538354	0.164772088	-4.645104336	3.39905E-06	Ionocytes	0.119148936	0.077409163	0.16	0.17768595	0.000369106	Descending
ZNF142	-0.687179327	0.184064204	-3.733367553	0.000188937	Ionocytes	0.10212766	0.08056872	0.083333333	0.181818182	0.006159845	Descending
CCL20	1.037935656	0.189286828	5.483401393	4.17225E-08	Ionocytes	0.139574468	0.194312796	0.073333333	0.078512397	1.01113E-05	Ascending
TGFBR2	-0.448797549	0.115293268	-3.892660487	9.91509E-05	Ionocytes	0.579574468	0.522906793	0.656666667	0.632231405	0.003883138	Descending
STT3B	-0.52282361	0.113414882	-4.609832508	4.02994E-06	Ionocytes	0.414468085	0.357030016	0.45	0.520661157	0.000407946	Descending
GPD1L	-0.573824479	0.113878756	-5.038907156	4.68198E-07	Ionocytes	0.399148936	0.333333333	0.456666667	0.5	7.55759E-05	Descending
SACM1L	-0.549171818	0.115358151	-4.760580978	1.93036E-06	Ionocytes	0.364255319	0.303317536	0.416666667	0.458677686	0.000235288	Descending
CSPG5	-0.565772443	0.126255161	-4.481182708	7.42305E-06	Ionocytes	0.245106383	0.187993681	0.32	0.301652893	0.000637902	Descending
SMARCC1	-0.50082718	0.116307755	-4.306051481	1.66194E-05	Ionocytes	0.347234043	0.292259084	0.396666667	0.429752066	0.001123214	Descending
QARS1	-0.408902834	0.113024723	-3.617817625	0.000297098	Ionocytes	0.423829787	0.380726698	0.44	0.516528926	0.008195915	Descending
LAMB2	-0.513098665	0.112570408	-4.558024381	5.1637E-06	Ionocytes	0.474042553	0.412322275	0.533333333	0.561983471	0.000509098	Descending
PBRM1	-0.499228002	0.119062997	-4.19297361	2.75321E-05	Ionocytes	0.322553191	0.279620853	0.316666667	0.44214876	0.001612115	Descending
TASOR	-0.460831321	0.118264611	-3.896612159	9.75476E-05	Ionocytes	0.316595745	0.263823065	0.383333333	0.371900826	0.003849604	Descending
PTPRG	-0.604226321	0.116501933	-5.186405996	2.14391E-07	Ionocytes	0.34893617	0.285939968	0.39	0.462809917	3.93985E-05	Descending
ROBO1	-0.438629508	0.112339275	-3.904507214	9.44176E-05	Ionocytes	0.471489362	0.420221169	0.513333333	0.553719008	0.003832427	Descending
CRYBG3	-0.695541774	0.154134016	-4.512578014	6.40444E-06	Ionocytes	0.152340426	0.118483412	0.14	0.256198347	0.000588469	Descending
ATP6V1A	-0.544653117	0.142417136	-3.824350995	0.000131117	Ionocytes	0.778723404	0.733017378	0.836666667	0.826446281	0.004760464	Descending
ADCY5	-0.425578323	0.11617545	-3.663237996	0.000249047	Ionocytes	0.36	0.322274882	0.35	0.47107438	0.007363529	Descending
MYLK	-0.703791875	0.145523852	-4.836264729	1.32302E-06	Ionocytes	0.172765957	0.131121643	0.176666667	0.276859504	0.000169929	Descending
MGLL	-0.470721354	0.133034219	-3.538347927	0.000402639	Ionocytes	0.222978723	0.191153239	0.216666667	0.314049587	0.009937034	Descending
DIPK2A	-0.585926596	0.14333343	-4.087857222	4.35376E-05	Ionocytes	0.175319149	0.135860979	0.2	0.247933884	0.002267741	Descending
PLSCR1	0.426136875	0.11450514	3.721552384	0.000198002	Ionocytes	0.609361702	0.647709321	0.623333333	0.491735537	0.006340834	Ascending
PFN2	-0.522897346	0.128649616	-4.064507624	4.8134E-05	Ionocytes	0.723404255	0.680884676	0.73	0.826446281	0.002457095	Descending
SERP1	-0.521926643	0.130256133	-4.006925678	6.15142E-05	Ionocytes	0.230638298	0.187993681	0.256666667	0.309917355	0.002939149	Descending
DHX36	-0.56968605	0.116427635	-4.893048397	9.9286E-07	Ionocytes	0.352340426	0.295418641	0.376666667	0.47107438	0.000136319	Descending
PPM1L	-0.764477513	0.152598461	-5.009732792	5.45057E-07	Ionocytes	0.147234043	0.101105845	0.18	0.227272727	8.56671E-05	Descending
PRKCI	-0.489458874	0.133307456	-3.671654138	0.000240986	Ionocytes	0.216170213	0.178515008	0.236666667	0.289256198	0.007232597	Descending
LAMP3	0.516994757	0.137429053	3.761902925	0.000168625	Ionocytes	0.238297872	0.282780411	0.19	0.181818182	0.005722249	Ascending
MAGEF1	-0.443049846	0.112445104	-3.94014349	8.14329E-05	Ionocytes	0.455319149	0.404423381	0.493333333	0.541322314	0.003510974	Descending
RTP4	0.517240134	0.141008244	3.668155281	0.000244307	Ionocytes	0.219574468	0.259083728	0.19	0.152892562	0.007295612	Ascending
OPA1	-0.570725199	0.126563925	-4.509382885	6.50165E-06	Ionocytes	0.252765957	0.203791469	0.28	0.347107438	0.000592841	Descending
HES1	-0.536530046	0.115945453	-4.627434997	3.70222E-06	Ionocytes	0.353191489	0.293838863	0.406666667	0.44214876	0.000381795	Descending
MXD4	-0.503847812	0.113409393	-4.442734418	8.88228E-06	Ionocytes	0.528510638	0.466034755	0.6	0.603305785	0.000732748	Descending
S100P	0.463811238	0.117489585	3.947679596	7.89123E-05	Ionocytes	0.376170213	0.423380727	0.353333333	0.280991736	0.003465469	Ascending
TBC1D14	-0.552739848	0.112764381	-4.901723782	9.49993E-07	Ionocytes	0.488510638	0.426540284	0.526666667	0.603305785	0.000133502	Descending
BOD1L1	-0.528437254	0.138808394	-3.806954614	0.000140689	Ionocytes	0.195744681	0.161137441	0.2	0.280991736	0.005016492	Descending
PGM2	-0.56323741	0.141552235	-3.979007529	6.92035E-05	Ionocytes	0.187234043	0.153238547	0.183333333	0.280991736	0.003201901	Descending
LIMCH1	-0.810082356	0.156633045	-5.171848368	2.3179E-07	Ionocytes	0.14212766	0.099526066	0.153333333	0.239669421	4.19504E-05	Descending
STAP1	-0.698804609	0.117427834	-5.950928191	2.66626E-09	Ionocytes	0.583829787	0.499210111	0.69	0.673553719	1.09822E-06	Descending
UTP3	-0.536753662	0.144378117	-3.717694011	0.00020105	Ionocytes	0.175319149	0.142180095	0.183333333	0.252066116	0.006404099	Descending
CXCL8	0.714254572	0.120949043	5.905417286	3.51755E-09	Ionocytes	0.362553191	0.436018957	0.31	0.23553719	1.35539E-06	Ascending
CXCL6	0.820734484	0.14738866	5.568504958	2.56934E-08	Ionocytes	0.214468085	0.273301738	0.176666667	0.107438017	6.97518E-06	Ascending
PARM1	-0.469137993	0.127045235	-3.692684676	0.000221899	Ionocytes	0.25106383	0.211690363	0.27	0.330578512	0.006831404	Descending
CXCL10	0.977936283	0.140657821	6.95259088	3.58638E-12	Ionocytes	0.251914894	0.328593997	0.21	0.103305785	7.13988E-09	Ascending
CXCL11	0.787650668	0.166735536	4.723952006	2.31305E-06	Ionocytes	0.154893617	0.195892575	0.146666667	0.05785124	0.000270876	Ascending
SEC31A	-0.447682469	0.112367069	-3.984107373	6.77342E-05	Ionocytes	0.474042553	0.417061611	0.543333333	0.537190083	0.00316049	Descending
PLAC8	0.42255627	0.115656171	3.653555772	0.000258634	Ionocytes	0.401702128	0.447077409	0.373333333	0.318181818	0.007553492	Ascending
HERC6	0.410078561	0.112261836	3.65287595	0.00025932	Ionocytes	0.503829787	0.538704581	0.54	0.367768595	0.007555053	Ascending
SNCA	-0.576633558	0.147695561	-3.904203713	9.45361E-05	Ionocytes	0.157446809	0.116903633	0.203333333	0.20661157	0.003832427	Descending
PPP3CA	-0.59049963	0.122052313	-4.838086344	1.31095E-06	Ionocytes	0.282553191	0.224328594	0.333333333	0.371900826	0.000169929	Descending
NPNT	-0.597014953	0.132907158	-4.491969905	7.05674E-06	Ionocytes	0.211914894	0.161137441	0.263333333	0.280991736	0.000625444	Descending
ANK2	-0.63006347	0.114867942	-5.485111502	4.13209E-08	Ionocytes	0.385531915	0.322274882	0.403333333	0.52892562	1.01113E-05	Descending
HSPA4L	-0.570901783	0.143537147	-3.977380031	6.96788E-05	Ionocytes	0.181276596	0.14849921	0.173333333	0.276859504	0.003201901	Descending
CLGN	-0.708483708	0.165806722	-4.272949257	1.92904E-05	Ionocytes	0.114893617	0.074249605	0.166666667	0.157024793	0.001252859	Descending
TMEM184C	-0.524485886	0.135987495	-3.856868496	0.000114849	Ionocytes	0.203404255	0.164296998	0.226666667	0.276859504	0.004327666	Descending
SLC25A4	-0.523251202	0.112633207	-4.645621081	3.39055E-06	Ionocytes	0.467234043	0.413902054	0.473333333	0.599173554	0.000369106	Descending
AMACR	-0.798522168	0.128487833	-6.214768753	5.14003E-10	Ionocytes	0.694468085	0.620853081	0.743333333	0.826446281	3.23146E-07	Descending
OXCT1	-0.677255535	0.114450487	-5.917454361	3.26963E-09	Ionocytes	0.394042553	0.320695103	0.44	0.52892562	1.30186E-06	Descending
DDX4	-0.594067205	0.153257764	-3.876261717	0.000106074	Ionocytes	0.140425532	0.099526066	0.196666667	0.17768595	0.004114642	Descending
IQGAP2	-0.509277177	0.114639293	-4.442431252	8.89481E-06	Ionocytes	0.378723404	0.322274882	0.423333333	0.47107438	0.000732748	Descending
FAM172A	-0.530506119	0.140987909	-3.762777422	0.000168037	Ionocytes	0.188085106	0.154818325	0.19	0.272727273	0.005718515	Descending
REEP5	-0.514110838	0.112904446	-4.553503922	5.27597E-06	Ionocytes	0.515744681	0.461295419	0.533333333	0.636363636	0.000509098	Descending
MCC	-0.674375643	0.152474623	-4.422871357	9.73977E-06	Ionocytes	0.154042553	0.118483412	0.153333333	0.247933884	0.000759763	Descending
HINT1	-0.417076542	0.113767577	-3.666040489	0.000246335	Ionocytes	0.397446809	0.3507109	0.433333333	0.475206612	0.00730254	Descending
EGR1	-0.491748781	0.11786274	-4.172215756	3.01652E-05	Ionocytes	0.633191489	0.589257504	0.623333333	0.760330579	0.001740691	Descending
CD74	0.816950462	0.118298393	6.905845834	4.99052E-12	Ionocytes	0.661276596	0.736176935	0.653333333	0.475206612	8.51596E-09	Ascending
CYFIP2	-0.748954323	0.176884433	-4.234144908	2.29423E-05	Ionocytes	0.104680851	0.072669826	0.12	0.169421488	0.001412607	Descending
GABRB2	-0.511552588	0.113125536	-4.521990408	6.12608E-06	Ionocytes	0.413617021	0.347551343	0.503333333	0.475206612	0.00057094	Descending
ERGIC1	-0.497405378	0.138302056	-3.596514717	0.000322509	Ionocytes	0.188085106	0.146919431	0.24	0.231404959	0.008579898	Descending
CLTB	-0.508385361	0.126019819	-4.034169907	5.47957E-05	Ionocytes	0.25787234	0.214849921	0.276666667	0.347107438	0.002693556	Descending
RACK1	-0.500170448	0.113576482	-4.403820577	1.06361E-05	Ionocytes	0.536170213	0.475513428	0.6	0.615702479	0.000804102	Descending
DSP	-0.538470692	0.146147359	-3.684436704	0.000229209	Ionocytes	0.795744681	0.755134281	0.836666667	0.851239669	0.007002305	Descending
TFAP2A	-0.542587266	0.116204798	-4.669232895	3.02326E-06	Ionocytes	0.354893617	0.300157978	0.38	0.466942149	0.000334379	Descending
H1-2	-0.432663685	0.112340449	-3.851361531	0.000117463	Ionocytes	0.49106383	0.44549763	0.503333333	0.595041322	0.004398416	Descending
HSPA1A	-0.574184271	0.140422322	-4.088981465	4.33271E-05	Ionocytes	0.18893617	0.151658768	0.196666667	0.276859504	0.002267741	Descending
CFB	0.861308999	0.115443751	7.460854219	8.59633E-14	Ionocytes	0.608510638	0.695102686	0.583333333	0.41322314	4.16209E-10	Ascending
PSMB9	0.499216368	0.119298938	4.184583513	2.85689E-05	Ionocytes	0.360851064	0.413902054	0.316666667	0.276859504	0.001656582	Ascending
TAP1	0.621151673	0.112973579	5.498203002	3.83681E-08	Ionocytes	0.520851064	0.587677725	0.493333333	0.380165289	9.75121E-06	Ascending
CUTA	-0.452795158	0.112377108	-4.029247278	5.59557E-05	Ionocytes	0.46893617	0.412322275	0.533333333	0.537190083	0.002739308	Descending
TAF8	-0.459914421	0.12941264	-3.553860133	0.000379621	Ionocytes	0.22893617	0.184834123	0.286666667	0.272727273	0.009565029	Descending
RCAN2	-0.492643437	0.126318434	-3.900012232	9.61878E-05	Ionocytes	0.258723404	0.219589258	0.263333333	0.355371901	0.003832427	Descending
MAN1A1	0.832367462	0.194515888	4.279174681	1.87588E-05	Ionocytes	0.120851064	0.161137441	0.07	0.078512397	0.001231172	Ascending
TPD52L1	-0.712301368	0.153875126	-4.629087136	3.67281E-06	Ionocytes	0.148085106	0.109004739	0.16	0.23553719	0.000381795	Descending
ARHGAP18	-0.553183585	0.113009675	-4.895010842	9.83003E-07	Ionocytes	0.445957447	0.393364929	0.433333333	0.599173554	0.000136319	Descending
AKAP7	-0.784961895	0.114716381	-6.842631285	7.77516E-12	Ionocytes	0.514042553	0.417061611	0.626666667	0.628099174	1.16093E-08	Descending
BCLAF1	-0.506546324	0.132881435	-3.812017277	0.000137837	Ionocytes	0.217021277	0.176935229	0.243333333	0.289256198	0.004944342	Descending
IFNGR1	-0.44879269	0.112900653	-3.975111552	7.03463E-05	Ionocytes	0.42893617	0.379146919	0.46	0.520661157	0.003207199	Descending
MPC1	-0.437075849	0.119584432	-3.654956103	0.000257226	Ionocytes	0.315744681	0.278041074	0.313333333	0.417355372	0.007531875	Descending
TBP	-0.635005514	0.159501197	-3.981195903	6.85694E-05	Ionocytes	0.13787234	0.107424961	0.136666667	0.219008264	0.00318701	Descending
SUN1	-0.446918095	0.112393503	-3.97636949	6.99754E-05	Ionocytes	0.477446809	0.417061611	0.566666667	0.524793388	0.003202513	Descending
PMS2	-0.69867624	0.134162706	-5.207678516	1.91218E-07	Ionocytes	0.210212766	0.156398104	0.243333333	0.309917355	3.62555E-05	Descending
EIF2AK1	-0.611808149	0.114257725	-5.354632671	8.57304E-08	Ionocytes	0.551489362	0.489731438	0.56	0.702479339	1.88522E-05	Descending
KDELR2	-0.474696857	0.130509771	-3.637251484	0.000275563	Ionocytes	0.22893617	0.18957346	0.256666667	0.297520661	0.007781556	Descending
SCIN	-0.407371732	0.113024285	-3.604284975	0.000313013	Ionocytes	0.528510638	0.475513428	0.6	0.578512397	0.008459154	Descending
SOSTDC1	0.893571567	0.183904336	4.858893411	1.18044E-06	Ionocytes	0.133617021	0.176935229	0.103333333	0.05785124	0.00015667	Ascending
AGR2	0.57332367	0.11634935	4.927605268	8.32436E-07	Ionocytes	0.646808511	0.704581359	0.62	0.52892562	0.000122759	Ascending
SNX13	-0.48463221	0.122827806	-3.945622944	7.95928E-05	Ionocytes	0.280851064	0.236966825	0.303333333	0.367768595	0.003469839	Descending
PDE1C	-0.622055988	0.116238793	-5.35153514	8.72112E-08	Ionocytes	0.586382979	0.519747235	0.626666667	0.710743802	1.88522E-05	Descending
COBL	-0.586621542	0.150113957	-3.907841437	9.31244E-05	Ionocytes	0.154893617	0.118483412	0.18	0.219008264	0.00382258	Descending
GUSB	-0.520946038	0.146122929	-3.565121789	0.000363687	Ionocytes	0.169361702	0.137440758	0.18	0.239669421	0.009297856	Descending
AUTS2	-0.525944311	0.118238649	-4.448159014	8.66094E-06	Ionocytes	0.625531915	0.570300158	0.663333333	0.723140496	0.000723461	Descending
SEMA3C	-0.860863043	0.17632414	-4.882275593	1.04869E-06	Ionocytes	0.853617021	0.807266983	0.893333333	0.925619835	0.000142347	Descending
CDK14	-0.551068634	0.131276041	-4.197785278	2.69538E-05	Ionocytes	0.21787234	0.167456556	0.28	0.272727273	0.001590001	Descending
SAMD9L	0.625554008	0.118661899	5.271734323	1.35141E-07	Ionocytes	0.379574468	0.44549763	0.333333333	0.26446281	2.73602E-05	Ascending
HEPACAM2	-0.647680878	0.152875625	-4.236652364	2.26877E-05	Ionocytes	0.81106383	0.766192733	0.853333333	0.876033058	0.001404169	Descending
SEM1	-0.491726178	0.132334672	-3.715777358	0.00020258	Ionocytes	0.224680851	0.18957346	0.226666667	0.314049587	0.006435684	Descending
FIS1	-0.486187816	0.1141801	-4.258078382	2.06192E-05	Ionocytes	0.393191489	0.342812006	0.413333333	0.5	0.001310085	Descending
LAMB1	-0.472965305	0.126833967	-3.729011361	0.000192232	Ionocytes	0.251914894	0.211690363	0.273333333	0.330578512	0.006172626	Descending
ST7	-0.445896204	0.117183444	-3.805112643	0.00014174	Ionocytes	0.336170213	0.289099526	0.373333333	0.41322314	0.00503893	Descending
ATP6V1F	-0.400367956	0.112254837	-3.566598717	0.000361645	Ionocytes	0.463829787	0.413902054	0.52	0.524793388	0.009270053	Descending
TMEM140	0.631051152	0.165407509	3.815130023	0.000136111	Ionocytes	0.158297872	0.197472354	0.113333333	0.111570248	0.004897135	Ascending
DGKI	-0.802844833	0.118082538	-6.799014011	1.05338E-11	Ionocytes	0.57787234	0.480252765	0.703333333	0.67768595	1.25826E-08	Descending
TRIM24	-0.534458541	0.136144127	-3.925681935	8.64844E-05	Ionocytes	0.204255319	0.165876777	0.22	0.285123967	0.003637521	Descending
ATP6V0A4	-0.513761352	0.113179381	-4.539354687	5.64267E-06	Ionocytes	0.420425532	0.361769352	0.466666667	0.516528926	0.000534934	Descending
RHEB	-0.546267372	0.116127813	-4.704018421	2.5509E-06	Ionocytes	0.36	0.308056872	0.366666667	0.487603306	0.000288619	Descending
PCM1	-0.492634124	0.112729449	-4.370057049	1.24214E-05	Ionocytes	0.450212766	0.401263823	0.45	0.578512397	0.000915887	Descending
SH2D4A	-0.515821964	0.123177956	-4.187615882	2.819E-05	Ionocytes	0.271489362	0.219589258	0.326666667	0.338842975	0.001642584	Descending
IDO1	0.784052205	0.175942638	4.456294477	8.33885E-06	Ionocytes	0.141276596	0.181674566	0.113333333	0.070247934	0.000701461	Ascending
HOOK3	-0.473288091	0.132070978	-3.583588897	0.000338905	Ionocytes	0.222978723	0.186413902	0.24	0.297520661	0.008825863	Descending
GGH	-0.6360304	0.162516118	-3.913645049	9.09132E-05	Ionocytes	0.125106383	0.090047393	0.156666667	0.17768595	0.00377069	Descending
TMEM64	-0.753873099	0.17501039	-4.307590528	1.65043E-05	Ionocytes	0.10893617	0.077409163	0.116666667	0.181818182	0.001123214	Descending
UQCRB	-0.425657079	0.113885938	-3.737573639	0.000185805	Ionocytes	0.394893617	0.347551343	0.43	0.475206612	0.006134227	Descending
SDC2	-0.64963842	0.126867935	-5.120587956	3.04585E-07	Ionocytes	0.251914894	0.197472354	0.276666667	0.363636364	5.19752E-05	Descending
MAL2	-0.460710434	0.113504552	-4.058959976	4.92918E-05	Ionocytes	0.410212766	0.361769352	0.43	0.512396694	0.002494873	Descending
MYC	-0.693679118	0.169723182	-4.087120619	4.3676E-05	Ionocytes	0.119148936	0.090047393	0.116666667	0.198347107	0.002267741	Descending
LY6E	1.003485401	0.13986311	7.174768267	7.24298E-13	Ionocytes	0.799148936	0.859399684	0.82	0.615702479	1.73035E-09	Ascending
PLEC	-0.457658523	0.121937098	-3.753234507	0.000174567	Ionocytes	0.288510638	0.246445498	0.31	0.371900826	0.005857325	Descending
SNAPC3	-0.488887445	0.126522675	-3.864030257	0.000111531	Ionocytes	0.245106383	0.195892575	0.31	0.29338843	0.004229341	Descending
MOB3B	-0.510257948	0.12135912	-4.204529058	2.61626E-05	Ionocytes	0.291914894	0.24328594	0.323333333	0.380165289	0.001570415	Descending
NDUFB6	-0.52366111	0.127480352	-4.10777899	3.99482E-05	Ionocytes	0.25106383	0.210110585	0.256666667	0.351239669	0.002130274	Descending
DCTN3	-0.483328902	0.134620742	-3.590300389	0.000330297	Ionocytes	0.213617021	0.180094787	0.216666667	0.297520661	0.008671206	Descending
ZCCHC7	-0.646235138	0.177302936	-3.644807881	0.000267592	Ionocytes	0.101276596	0.071090047	0.13	0.144628099	0.007665184	Descending
MAMDC2	-0.478377141	0.116825345	-4.094806137	4.22522E-05	Ionocytes	0.340425532	0.289099526	0.383333333	0.421487603	0.002223358	Descending
ALDH1A1	-0.447295008	0.113114785	-3.954346079	7.67443E-05	Ionocytes	0.412765957	0.357030016	0.48	0.475206612	0.003433371	Descending
GNAQ	-0.48639159	0.113368274	-4.290367776	1.78377E-05	Ionocytes	0.41106383	0.355450237	0.456666667	0.5	0.001183733	Descending
AGTPBP1	-0.502981789	0.136794394	-3.676918144	0.000236069	Ionocytes	0.2	0.16271722	0.223333333	0.268595041	0.007138839	Descending
SYK	-0.637875073	0.156105811	-4.086171227	4.3855E-05	Ionocytes	0.141276596	0.105845182	0.16	0.210743802	0.002267741	Descending
BICD2	-0.598330137	0.166538647	-3.592740483	0.000327218	Ionocytes	0.120851064	0.091627172	0.136666667	0.17768595	0.008647399	Descending
WNK2	-0.462821673	0.1124434	-4.116041234	3.85435E-05	Ionocytes	0.485957447	0.431279621	0.533333333	0.570247934	0.002073885	Descending
ERCC6L2	-0.468078669	0.131672997	-3.554856939	0.000378185	Ionocytes	0.221276596	0.181674566	0.256666667	0.280991736	0.009550565	Descending
SMC2	-0.586991713	0.162179686	-3.619391103	0.000295297	Ionocytes	0.126808511	0.09478673	0.153333333	0.17768595	0.008189691	Descending
PDCL	-0.447631245	0.126016233	-3.552171297	0.000382066	Ionocytes	0.25787234	0.219589258	0.276666667	0.334710744	0.009580241	Descending
SCAI	-0.532660248	0.146338753	-3.639912441	0.000272731	Ionocytes	0.165106383	0.129541864	0.193333333	0.223140496	0.007773471	Descending
LRSAM1	-0.544722535	0.148177294	-3.676153881	0.000236777	Ionocytes	0.163404255	0.131121643	0.173333333	0.23553719	0.007142167	Descending
SLC25A25	-0.469011559	0.112507101	-4.168728512	3.06304E-05	Ionocytes	0.457021277	0.404423381	0.49	0.553719008	0.001754954	Descending
LCN2	0.865255059	0.116974979	7.39692422	1.39375E-13	Ionocytes	0.643404255	0.72985782	0.606666667	0.462809917	4.16209E-10	Ascending
FUBP3	-0.548023872	0.127277846	-4.305728691	1.66437E-05	Ionocytes	0.243404255	0.192733017	0.293333333	0.314049587	0.001123214	Descending
CEL	-0.680150573	0.113253768	-6.005544759	1.90691E-09	Ionocytes	0.452765957	0.377567141	0.496666667	0.595041322	9.49083E-07	Descending
NACC2	-0.577779385	0.14937122	-3.868077025	0.000109697	Ionocytes	0.152340426	0.112164297	0.2	0.198347107	0.004194244	Descending
ZMYND11	-0.418951163	0.116125752	-3.607736907	0.000308879	Ionocytes	0.356595745	0.315955766	0.366666667	0.450413223	0.00837	Descending
PFKP	-0.418971034	0.113895383	-3.678560288	0.000234554	Ionocytes	0.555744681	0.503949447	0.616666667	0.615702479	0.007111042	Descending
ITIH5	-1.030662206	0.16829487	-6.124145113	9.11718E-10	Ionocytes	0.118297872	0.069510269	0.14	0.219008264	4.95021E-07	Descending
CELF2	-0.469030135	0.12111208	-3.872694917	0.000107639	Ionocytes	0.293617021	0.248025276	0.326666667	0.371900826	0.004134219	Descending
USP6NL	-0.545667616	0.124604989	-4.379179527	1.19127E-05	Ionocytes	0.26893617	0.222748815	0.283333333	0.371900826	0.000883833	Descending
PHYH	-0.74926038	0.155921625	-4.805365395	1.54469E-06	Ionocytes	0.144680851	0.105845182	0.15	0.239669421	0.00019022	Descending
ST8SIA6	-0.57504145	0.144579835	-3.97732816	6.9694E-05	Ionocytes	0.176170213	0.142180095	0.176666667	0.26446281	0.003201901	Descending
PLXDC2	-0.499810203	0.139173706	-3.59126892	0.000329072	Ionocytes	0.192340426	0.157977883	0.206666667	0.26446281	0.008658069	Descending
MPP7	-0.597014953	0.132907158	-4.491969905	7.05674E-06	Ionocytes	0.21787234	0.172195893	0.24	0.309917355	0.000625444	Descending
RET	-0.626344464	0.13238717	-4.731156824	2.23244E-06	Ionocytes	0.215319149	0.16271722	0.263333333	0.29338843	0.000264025	Descending
SGMS1	-0.725358807	0.161548427	-4.490039431	7.121E-06	Ionocytes	0.126808511	0.086887836	0.16	0.190082645	0.000625444	Descending
KCNMA1	-0.579112256	0.114087444	-5.076038497	3.85385E-07	Ionocytes	0.54212766	0.475513428	0.596666667	0.648760331	6.30606E-05	Descending
PTEN	-0.442742943	0.121398924	-3.647008782	0.000265311	Ionocytes	0.288510638	0.24328594	0.333333333	0.351239669	0.00764784	Descending
IFIT2	0.5014214	0.11699055	4.285999182	1.8192E-05	Ionocytes	0.382978723	0.431279621	0.376666667	0.26446281	0.001200569	Ascending
IFIT3	0.679185923	0.113745276	5.971113209	2.3564E-09	Ionocytes	0.57787234	0.6492891	0.55	0.425619835	1.04249E-06	Ascending
IFIT1	0.845449474	0.124049976	6.815394095	9.40057E-12	Ionocytes	0.720851064	0.791469194	0.71	0.549586777	1.24766E-08	Ascending
PI4K2A	-0.627435474	0.155227089	-4.042048826	5.29862E-05	Ionocytes	0.144680851	0.110584518	0.156666667	0.219008264	0.002626225	Descending
ARL3	-0.478586257	0.13247594	-3.612627736	0.00030311	Ionocytes	0.225531915	0.192733017	0.22	0.318181818	0.008342501	Descending
NEURL1	-0.47997818	0.113179698	-4.240850488	2.22674E-05	Ionocytes	0.522553191	0.461295419	0.6	0.58677686	0.00139259	Descending
SMNDC1	-0.536517852	0.132331795	-4.054338204	5.02764E-05	Ionocytes	0.217021277	0.172195893	0.256666667	0.285123967	0.002523328	Descending
PDCD4	-0.406245831	0.112272248	-3.61839938	0.000296431	Ionocytes	0.462978723	0.412322275	0.52	0.524793388	0.008195915	Descending
NHLRC2	-0.425318661	0.118241582	-3.597031201	0.00032187	Ionocytes	0.328510638	0.289099526	0.336666667	0.421487603	0.008579898	Descending
BAG3	-0.422766067	0.119450638	-3.539253321	0.000401261	Ionocytes	0.308085106	0.263823065	0.35	0.371900826	0.009923515	Descending
DOCK1	-0.438184334	0.113959207	-3.845098133	0.000120504	Ionocytes	0.393191489	0.344391785	0.43	0.475206612	0.004456417	Descending
IFITM1	0.558486274	0.129764755	4.303836371	1.67866E-05	Ionocytes	0.270638298	0.314375987	0.27	0.157024793	0.001126492	Ascending
IFITM3	0.738408329	0.127357792	5.797904594	6.71486E-09	Ionocytes	0.744680851	0.800947867	0.746666667	0.595041322	2.35909E-06	Ascending
IRF7	0.623615366	0.114328561	5.454589476	4.90861E-08	Ionocytes	0.603404255	0.668246445	0.576666667	0.466942149	1.14967E-05	Ascending
[truncated: 251,890 more chars]
