## Supplemental Table 14 for "Transcriptomic Profiling of Bronchial Epithelium Reveals Dysregulated Interferon and Inflammatory Responses to Rhinovirus in Exacerbation-Prone Pediatric Asthma" (part 1 of 3)

CellType	Direction	Module	GeneCount	Database	EnrichedTerm	Overlap	PValue	AdjustedPValue	OddsRatio	CombinedScore	Genes
Basal	Decreasing	Basal_Decreasing	527	CellMarker_Augmented_2021	Astrocyte:Brain	33/164	5.2173E-20	3.43298E-17	9.863182619	437.922574	BTG2;EPAS1;NDRG2;RND3;ZFP36L2;ZFP36L1;EFEMP1;P2RY1;LRIG1;TIMP3;KIF21A;METTL7A;JUNB;IER2;TNS1;CHST9;IL33;JUN;GADD45B;FOS;F3;SORCS2;SORL1;DKK3;RGMA;RHOB;PER1;MAFB;ATP13A4;CPE;FOSB;FGFR3;ATF3
Basal	Decreasing	Basal_Decreasing	527	CellMarker_2024	Astrocyte Brain Human	36/204	1.01897E-19	6.62329E-17	8.425225487	368.43786	BTG2;EPAS1;COL12A1;NDRG2;RND3;ZFP36L2;ZFP36L1;SOX2;DNAJB1;EFEMP1;P2RY1;LRIG1;TIMP3;KIF21A;JUNB;IER2;TNS1;CHST9;IL33;JUN;SLC15A2;GADD45B;FOS;SORCS2;SORL1;DKK3;RGMA;RHOB;PER1;MAFB;ALDH1A1;ATP13A4;FOSB;CPE;FGFR3;ATF3
Basal	Decreasing	Basal_Decreasing	527	CellMarker_2024	Basal Cell Trachea Mouse	20/98	9.267E-13	3.01178E-10	9.808830223	271.7746908	EPAS1;DUSP1;CTDSPL;HSPB1;KRT5;PIK3R1;OLFML2A;ADH7;NDRG2;AQP3;RND3;SORCS2;DLK2;UPK1B;KRT17;KRT15;RACK1;JUNB;NOP53;RBMS3
Basal	Decreasing	Basal_Decreasing	527	WikiPathways_2024_Human	Hair Follicle Development Cytodifferentiation Stage 3 Of 3 WP2840	19/87	9.51588E-13	4.83407E-10	10.6731994	295.4410388	JUN;EGR2;FOXE1;IGFBP5;BCL11B;FST;SPINK5;FOS;NR3C1;EGFR;DKK3;SOX2;FOXQ1;KRT15;LRIG1;FOSB;TCF4;CCN2;TP63
Basal	Decreasing	Basal_Decreasing	527	MSigDB_Hallmark_2020	Hypoxia	25/200	1.17436E-10	5.63691E-09	5.491747297	125.5695157	ERRFI1;KDM3A;CDKN1B;ZNF292;IRS2;VLDLR;NR3C1;EGFR;MXI1;GPC3;CCN2;CCN1;TPD52;JUN;MAP3K1;HSPA5;DUSP1;PRKCA;FOS;F3;PNRC1;SLC6A6;PKP1;ATF3;MT1E
Basal	Decreasing	Basal_Decreasing	527	CellMarker_Augmented_2021	Astrocyte:Embryonic Prefrontal Cortex	34/342	3.433E-11	1.12946E-08	4.291312136	103.3991783	ELN;HSPB1;LRP4;SLC1A4;NDRG2;CXCL14;FBLN2;ZFP36L2;ZFP36L1;SOX2;PTPRZ1;LRIG1;TIMP3;PHGDH;METTL7A;AASS;IL33;JUN;SLC15A2;BCL11A;NPNT;F3;DKK3;RGMA;GLUD1;OLFM2;MEIS1;PSAT1;ANOS1;ATP13A4;CD9;SPRY2;CD24;MT1E
Basal	Decreasing	Basal_Decreasing	527	MSigDB_Hallmark_2020	TNF-alpha Signaling via NF-kB	24/200	6.4642E-10	1.55141E-08	5.231429604	110.6948103	EGR1;JUN;EGR2;BTG2;EGR3;GADD45B;TSC22D1;DUSP1;IL18;IRS2;FOS;F3;PNRC1;EIF1;RHOB;PER1;NR4A1;BCL6;FOSB;CCN1;JUNB;IER2;ATF3;NFE2L2
Basal	Decreasing	Basal_Decreasing	527	PanglaoDB_Augmented_2021	Pulmonary Alveolar Type I Cells	20/131	2.38923E-10	3.94223E-08	6.880963804	152.4469318	LAMA5;EGFL6;EPAS1;COL12A1;CYP4B1;AQP5;OLFML2A;NPNT;AQP3;PPL;RND3;F3;PTPRF;EGFR;BCAM;EFEMP1;GPRC5A;PXDC1;LRIG3;CCN2
Basal	Decreasing	Basal_Decreasing	527	CellMarker_Augmented_2021	Microglial cell:Embryonic Prefrontal Cortex	39/472	3.2098E-10	7.04017E-08	3.514178624	76.81868562	BTG2;SIPA1L2;NR3C1;SYNE2;ZFP36L2;HERPUD1;ZFP36L1;DNAJB1;SESN3;PTPRZ1;FCGRT;UCP2;METTL7A;JUNB;WASF2;IER2;APPL2;EGR1;JUN;EGR2;EGR3;GADD45B;TSC22D1;DUSP1;BCL11A;SERPINF1;TSC22D3;IRAG2;FOS;SORL1;RUNX1;RHOB;NR4A1;NFIB;SLC9A9;FOSB;TCF4;CD24;FTL
Basal	Decreasing	Basal_Decreasing	527	CellMarker_2024	Mitotic Arrest Phase Fetal Germ Cell Fetal Gonad Human	59/956	1.10371E-09	2.39138E-07	2.610753795	53.8457129	ERRFI1;SLC40A1;HSPB1;CHD3;NR3C1;CFL2;TOP1MT;HCFC1R1;REV3L;FAM53B;POLI;NUDT14;NEO1;TP63;PDK2;TSC22D1;SERPINF1;FST;LANCL1;ARHGEF19;LMO7;NPNT;RHOB;RGMA;ARL4A;KAT6B;GPR161;PARD3;TXNIP;SSX2IP;OBSL1;HDAC5;SMARCD3;MLLT3;NDRG2;ZFP36L1;ERICH5;DNAJB1;ERICH1;PCED1A;MXI1;LRIG1;CFAP68;WASF1;EGR2;BCL11A;PLEKHA5;IRF2BP2;PNRC1;MED13L;MEIS1;GNAL;STK17B;TTC3;PDCD4;SPRY2;TCF4;SSBP2;FAM50B
Basal	Decreasing	Basal_Decreasing	527	PanglaoDB_Augmented_2021	Podocytes	22/184	3.59081E-09	2.96242E-07	5.193032637	100.9779431	DST;COL12A1;TPM1;MID1;RND3;UACA;ARHGAP24;PTPRF;EGFR;BCAM;NUAK1;EFEMP1;MAFB;GPRC5A;PODXL;NFIB;CPE;CDH13;LRIG3;CCN2;AJUBA;TNS2
Basal	Decreasing	Basal_Decreasing	527	CellMarker_Augmented_2021	Mitotic Arrest Phase Fetal Germ cell:Fetal Gonad	58/948	2.13429E-09	3.5109E-07	2.58214705	51.55290944	ERRFI1;SLC40A1;HSPB1;CHD3;NR3C1;CFL2;TOP1MT;HCFC1R1;REV3L;FAM53B;POLI;NUDT14;NEO1;TP63;PDK2;TSC22D1;SERPINF1;FST;LANCL1;ARHGEF19;LMO7;NPNT;RHOB;RGMA;ARL4A;KAT6B;GPR161;PARD3;TXNIP;SSX2IP;OBSL1;HDAC5;SMARCD3;MLLT3;NDRG2;ZFP36L1;ERICH5;DNAJB1;ERICH1;PCED1A;MXI1;LRIG1;WASF1;EGR2;BCL11A;PLEKHA5;IRF2BP2;PNRC1;MED13L;MEIS1;GNAL;STK17B;TTC3;PDCD4;SPRY2;TCF4;SSBP2;FAM50B
Basal	Decreasing	Basal_Decreasing	527	Reactome_Pathways_2024	FASTK Family Proteins Regulate Processing and Stability of Mitochondrial RNAs	9/19	4.17891E-10	4.67621E-07	33.81602317	730.2840527	MT-ATP6;MT-ND4L;MT-ND5;MT-CO2;MT-CO3;MT-ND2;MT-CYB;MT-ND3;MT-ND1
Basal	Decreasing	Basal_Decreasing	527	CellMarker_2024	Krt4/13+ Cell Trachea Mouse	18/124	4.35622E-09	6.36383E-07	6.461170627	124.3882627	AHNAK;WNT7B;ALOX15;KRT13;MBOAT1;HSPB1;LMO7;AQP5;ADH7;EVPL;PPL;FOXQ1;NR4A1;UPK1B;GPRC5A;PDLIM2;KRT15;MALL
Basal	Decreasing	Basal_Decreasing	527	CellMarker_2024	Microglial Cell Embryonic Prefrontal Cortex Human	37/476	4.89525E-09	6.36383E-07	3.273943564	62.6469099	BTG2;SIPA1L2;NR3C1;SYNE2;ZFP36L2;HERPUD1;ZFP36L1;DNAJB1;SESN3;PTPRZ1;FCGRT;UCP2;JUNB;WASF2;IER2;EGR1;JUN;EGR2;EGR3;GADD45B;TSC22D1;DUSP1;BCL11A;SERPINF1;TSC22D3;IRAG2;FOS;SORL1;RUNX1;RHOB;NR4A1;NFIB;SLC9A9;FOSB;TCF4;CD24;FTL
Basal	Decreasing	Basal_Decreasing	527	PanglaoDB_Augmented_2021	Airway Epithelial Cells	16/103	1.16911E-08	6.43011E-07	6.976989001	127.4307819	IL33;EHF;ST6GALNAC1;SERPINB13;ADH1C;CYP4B1;FMO2;AQP5;VTCN1;ADH7;PPL;GRHL2;GSTA1;MYH14;EXPH5;ZBTB7C
Basal	Decreasing	Basal_Decreasing	527	CellMarker_Augmented_2021	Gastric Stem cell:Gastric Corpus	16/100	7.5359E-09	9.91725E-07	7.227285435	135.1761623	LAMA5;IGFBP5;CMTM4;AQP5;ADH7;MID1;PPL;PTPRF;EGFR;RUNX1;FOXQ1;SOX2;LYPD6B;LRIG3;FGFR3;EPHB3
Basal	Decreasing	Basal_Decreasing	527	CellMarker_2024	Paneth Cell Intestinal Crypt Mouse	26/276	2.22705E-08	2.41264E-06	3.990403194	70.3109102	LDB1;RAB3D;NDRG2;CRIP1;DLL1;PTPRF;SYNE2;HERPUD1;BCL7A;UCP2;LRIG1;SLC38A2;TPD52;IVNS1ABP;CBX6;GADD45B;HSPA5;PNRC1;GSTA1;SELENOP;ALDH1A1;ATP5PO;POLR1D;ADGRL1;TCF4;CD24
Basal	Decreasing	Basal_Decreasing	527	CellMarker_2024	Astrocyte Embryonic Prefrontal Cortex Human	29/343	3.82999E-08	3.55642E-06	3.553136111	60.67981582	ELN;HSPB1;SLC1A4;NDRG2;CXCL14;FBLN2;ZFP36L2;ZFP36L1;SOX2;PTPRZ1;LRIG1;TIMP3;PHGDH;IL33;JUN;SLC15A2;BCL11A;NPNT;DKK3;RGMA;OLFM2;MEIS1;PSAT1;ANOS1;ATP13A4;CD9;SPRY2;CD24;MT1E
Basal	Decreasing	Basal_Decreasing	527	MSigDB_Hallmark_2020	UV Response Dn	17/144	2.59859E-07	4.15774E-06	5.077690289	76.99366721	DMAC2L;PHF3;CDKN1B;IGFBP5;DUSP1;BCKDHB;PRKCA;NR1D2;VLDLR;NR3C1;RND3;F3;RUNX1;EFEMP1;NFIB;CCN1;MT1E
Basal	Decreasing	Basal_Decreasing	527	Reactome_Pathways_2024	Mitochondrial RNA Degradation	9/25	8.02511E-09	4.49005E-06	21.12849903	393.8497978	MT-ATP6;MT-ND4L;MT-ND5;MT-CO2;MT-CO3;MT-ND2;MT-CYB;MT-ND3;MT-ND1
Basal	Decreasing	Basal_Decreasing	527	CellMarker_Augmented_2021	Cytotrophoblast:Placenta	15/98	4.11253E-08	4.51007E-06	6.844173569	116.3964177	IGFBP5;COL12A1;SPINK5;KRT5;CXCL14;PPL;RND3;F3;EGFR;EFEMP1;EFS;KRT17;PKP1;TIMP3;LRIG3
Basal	Decreasing	Basal_Decreasing	527	CellMarker_Augmented_2021	HES1High Progenitor cell:Stomach	15/100	5.43302E-08	5.10704E-06	6.682444853	111.7851776	IL33;ELN;COL12A1;AHNAK2;FMO2;OLFML2A;PPL;EGFR;EFEMP1;NFIB;PKP1;CDH13;TNS2;MATN2;RBMS3
Basal	Decreasing	Basal_Decreasing	527	CellMarker_2024	Schwalie Et al.Nature.G3 Adipose Tissue Mouse	20/188	1.32074E-07	1.0731E-05	4.532967033	71.80174979	EGR1;JUN;PID1;IL1R1;DUSP1;FMO2;PIK3R1;NDRG2;PPL;EIF1;GHR;DNAJB1;NFIB;SELENOP;CPE;CD9;SSBP2;JUNB;IER2;RBMS3
Basal	Decreasing	Basal_Decreasing	527	CellMarker_2024	Fibrocartilage Chondrocyte Articular Cartilage Human	15/111	2.23483E-07	1.61404E-05	5.913391113	90.55727069	COL18A1;IGFBP5;AHNAK;SERPINF1;TPM1;ATP5MC2;PRSS23;UACA;ZFP36L2;DKK3;ZFP36L1;PDLIM2;HCFC1R1;CDH13;TCF4
Basal	Decreasing	Basal_Decreasing	527	CellMarker_2024	Homeostatic Chondrocyte Articular Cartilage Human	12/70	2.62071E-07	1.70346E-05	7.79979913	118.203224	NR4A1;PER1;JUN;RASD1;SLC40A1;IER2;ATF3;ZFP36L2;PNRC1;RHOB;MT1E;ZFP36L1
Basal	Decreasing	Basal_Decreasing	527	CellMarker_Augmented_2021	Malignant Mesothelioma cell:Lung	14/98	2.81107E-07	2.0552E-05	6.299220273	95.0207869	SERPINB13;KRT13;CYP4B1;AQP5;KRT5;VTCN1;ADH7;EVPL;PPL;GRHL2;GPRC5A;KRT17;KRT15;EPPK1
Basal	Decreasing	Basal_Decreasing	527	CellMarker_Augmented_2021	Malignant Mesothelioma cell:Pleura	14/98	2.81107E-07	2.0552E-05	6.299220273	95.0207869	SERPINB13;KRT13;CYP4B1;AQP5;KRT5;VTCN1;ADH7;EVPL;PPL;GRHL2;GPRC5A;KRT17;KRT15;EPPK1
Basal	Decreasing	Basal_Decreasing	527	CellMarker_2024	Epithelial Cell Lung Mouse	26/318	3.73677E-07	2.20809E-05	3.408976567	50.45242282	CLIC6;LAMA5;RAB3D;PTPRF;LDHB;NKX2-1;PHGDH;HMGN3;IL33;SLC15A2;EGFL6;BCL11B;IGFBP5;RMDN2;LMO7;PTPN13;GRHL2;FOXP2;ELAPOR1;GPRC5A;MYO5C;TCEA3;CD24;NUCB2;FGFR2;NFE2L2
Basal	Decreasing	Basal_Decreasing	527	CellMarker_Augmented_2021	Epithelial cell:Embryoid Body	14/101	4.11161E-07	2.70544E-05	6.081064731	89.41768996	IGFBP5;DST;COL12A1;LRP4;MID1;RND3;EGFR;STOX2;EFEMP1;EFS;PTPRZ1;TIMP3;LRIG3;OBSL1
Basal	Decreasing	Basal_Decreasing	527	GO_Biological_Process_2025	Positive Regulation of DNA-templated Transcription (GO:0045893)	67/1274	4.75186E-08	5.97755E-05	2.204210943	37.16772528	EHF;GABPB2;PID1;FOXE1;NUCKS1;CHD3;NR3C1;PTMS;PAGR1;SOX2;POGZ;IER2;TP63;MRTFB;IL18;LMO7;FOS;RUNX1;RGMA;KAT6B;ZNF318;PKP1;CDH13;PHIP;MAML3;ATF3;HDAC5;KDM3A;NFIX;SMARCD3;EPAS1;PIK3R1;MLLT3;DLL1;EGFR;NSD3;NKX2-1;OTX1;WNT4;WWOX;EGR1;IL33;JUN;EGR2;BCL11B;HSPA5;BICRAL;BCL11A;NFATC3;NR1D2;DEK;TRERF1;SMARCA2;GRHL2;SMAD5;MED13L;PER1;NR4A1;MEIS1;MAFB;NFIB;AGO1;SSBP2;OGT;FGFR2;NFE2L2;TP73
Basal	Decreasing	Basal_Decreasing	527	GO_Biological_Process_2025	Positive Regulation of Transcription by RNA Polymerase II (GO:0045944)	56/983	4.90566E-08	5.97755E-05	2.378688874	40.0340267	EHF;GABPB2;PID1;NUCKS1;NR3C1;PTMS;PAGR1;SOX2;POGZ;IER2;TP63;MRTFB;IL18;LMO7;FOS;RUNX1;RGMA;PKP1;CDH13;PHIP;MAML3;ATF3;HDAC5;NFIX;EPAS1;PIK3R1;DLL1;EGFR;NKX2-1;OTX1;WWOX;EGR1;IL33;JUN;EGR2;BCL11B;HSPA5;BCL11A;NFATC3;NR1D2;DEK;TRERF1;SMARCA2;GRHL2;SMAD5;MED13L;PER1;NR4A1;MEIS1;NFIB;AGO1;SSBP2;OGT;FGFR2;NFE2L2;TP73
Basal	Decreasing	Basal_Decreasing	527	PanglaoDB_Augmented_2021	Endothelial Cells (Blood Brain Barrier)	14/113	1.64669E-06	6.79262E-05	5.340658042	71.12015742	NLGN2;CMTM4;STXBP1;LRP4;PHYHIP;PTPRF;EGFR;FOXQ1;NUAK1;CASKIN2;NCS1;CPE;OBSL1;FGFR3
Basal	Decreasing	Basal_Decreasing	527	CellMarker_Augmented_2021	Alveolar Epithelial Progenitor cell:Lung	13/95	1.23663E-06	7.39731E-05	5.980900636	81.35889769	ERRFI1;EPAS1;COL12A1;PRSS23;RND3;UACA;EGFR;EFEMP1;GPRC5A;NFIB;ARSJ;PXDC1;TNS2
Basal	Decreasing	Basal_Decreasing	527	GO_Biological_Process_2025	Regulation of Transcription by RNA Polymerase II (GO:0006357)	100/2250	9.35101E-08	7.59614E-05	1.886934263	30.54040173	EHF;GABPB2;PID1;ZBTB25;ZNF292;NUCKS1;NR3C1;FOXQ1;SOX2;ZNF608;POGZ;IER2;TP63;FST;MRTFB;LMO7;FOXP2;RUNX1;KAT6B;PKP1;PHIP;MAML3;ATF3;TSHZ3;EPAS1;TSHZ1;TSHZ2;PIK3R1;HMBOX1;PCBP2;NKX2-1;OTX1;ZBTB7C;EGR1;JUN;EGR2;CBX6;EGR3;CBX5;BCL11B;PHF10;HSPA5;BICRAL;BCL11A;NFATC3;IRF2BP2;NR1D2;TRERF1;SMARCA2;SMAD5;MED13L;NR4A1;MAFB;BCL6;AGO1;MDM4;OGT;SLC2A4RG;FGFR2;NFE2L2;TP73;PHF3;TENM2;FOXE1;CHD3;PTMS;PAGR1;BCL7A;SIX2;IL18;FOS;ETV3;RGMA;CDH13;HDAC5;KDM3A;NFIX;SMARCD3;DLL1;EGFR;STOX2;DNAJB1;MXI1;SNCA;WWOX;IL33;DMRT2;DEK;GRHL2;TARBP1;PER2;PER1;MEIS1;TEF;NFIB;ZNF219;TCEA3;FOSB;SSBP2;NOP53
Basal	Decreasing	Basal_Decreasing	527	CellMarker_Augmented_2021	Pancreatic Endoderm cell:Embryonic Stem Cell	13/97	1.57436E-06	8.63272E-05	5.837896053	78.00400703	ERRFI1;EPAS1;COL12A1;AHNAK2;RND3;F3;EGFR;EFEMP1;GPRC5A;KRT17;ARSJ;TIMP3;PXDC1
Basal	Decreasing	Basal_Decreasing	527	CellMarker_Augmented_2021	Liver Progenitor cell:Fetal Liver	13/99	1.99172E-06	0.000100812	5.701542847	74.8413716	LAMA5;IGFBP5;COL12A1;LRP4;RND3;PTPRF;EGFR;BCAM;EFS;CASKIN2;CPE;LRIG3;OBSL1
Basal	Decreasing	Basal_Decreasing	527	PanglaoDB_Augmented_2021	Satellite Cells	15/139	4.08362E-06	0.000134759	4.571493826	56.72550523	ERRFI1;IGFBP5;COL12A1;RND3;UACA;EGFR;RUNX1;NUAK1;EFEMP1;CASKIN2;KCNS3;TIMP3;LRIG3;OBSL1;TNS2
Basal	Decreasing	Basal_Decreasing	527	PanglaoDB_Augmented_2021	Mesothelial Cells	15/144	6.32661E-06	0.000162375	4.393168605	52.58950748	IGFBP5;EPAS1;COL12A1;FMO2;KRT5;RND3;F3;UACA;EGFR;EFEMP1;TIMP3;PXDC1;LRIG3;TNS2;MATN2
Basal	Decreasing	Basal_Decreasing	527	PanglaoDB_Augmented_2021	Leydig Cells	15/145	6.88864E-06	0.000162375	4.359149639	51.81126866	IGFBP5;EPAS1;COL12A1;FMO2;CXCL14;EGFR;EFEMP1;MAFB;EFS;SULT1E1;ALDH1A1;CPE;TIMP3;TNS2;MATN2
Basal	Decreasing	Basal_Decreasing	527	Reactome_Pathways_2024	rRNA Processing in the Mitochondrion	9/38	4.7187E-07	0.000176007	11.64931434	169.6904679	MT-ATP6;MT-ND4L;MT-ND5;MT-CO2;MT-CO3;MT-ND2;MT-CYB;MT-ND3;MT-ND1
Basal	Decreasing	Basal_Decreasing	527	GO_Cellular_Component_2025	Intermediate Filament Cytoskeleton (GO:0045111)	12/78	8.83673E-07	0.000183695	6.851544572	95.50490528	DST;KRT17;KRT13;PKP1;SLC1A4;EPPK1;KRT5;PFDN5;EVPL;PPL;SMARCA2;SYNE2
Basal	Decreasing	Basal_Decreasing	527	GO_Cellular_Component_2025	Nucleus (GO:0005634)	176/4879	1.50569E-06	0.000183695	1.574748009	21.11147594	EHF;GABPB2;ZNF292;NUCKS1;NR3C1;NUDT3;SOX2;FBL;ZNF608;POGZ;MACROD1;FAM53B;HMGN3;CDK5RAP3;IER2;TP63;GAMT;TLE3;TLE2;MRTFB;THOC1;CIRBP;PRKCA;LMO7;KRT5;FOXP2;MOB3B;RUNX1;OLFM2;KAT6B;CLNS1A;PKP1;ANAPC4;PHIP;MAML3;SNRNP200;AJUBA;ATF3;MT1E;TSHZ3;SHMT1;TSHZ1;FBF1;TSHZ2;XPA;ZNF22;PIK3R1;ZFP36L2;ZFP36L1;HMBOX1;NUAK1;ZNF703;PCBP2;NKX2-1;OTX1;NLRP1;KLHDC2;EGR1;JUN;EGR2;CBX6;CBX5;BCL11B;GADD45B;PHF10;HSPA5;BCL11A;NCAPH2;NFATC3;IRF2BP2;NR1D2;FOXN3;HSPA2;FANCE;EEF2;TRERF1;SMARCA2;SMAD5;BLTP1;NMRAL1;EIF1;NR4A1;MAFB;BCL6;AGO1;MDM4;BLMH;OGT;SLC2A4RG;FGFR2;NFE2L2;TP73;PHF3;CEP57;BTG2;TENM2;CDKN1B;FOXE1;HSPB1;ZC3H6;CHD3;PRSS23;SYNE2;PTMS;PAGR1;ING5;SIX2;RACK1;REV3L;TIMP3;PHGDH;APPL2;AASS;APPL1;ANKRD6;DST;TSC22D1;FOS;ETV3;DDB2;RHOB;RNF168;GCHFR;EEF1G;ARL4A;SETBP1;POLR1D;LUC7L3;RBMS3;HDAC5;LAMA5;KDM3A;NFIX;SMARCD3;AHNAK;MLLT3;UACA;EGFR;CENPC;NSD3;STOX2;DNAJB1;MXI1;LRIG1;METTL5;LRIG3;SNCA;WWOX;IL33;DMRT2;AHNAK2;KRT13;DEK;PTPN13;GRHL2;PNRC1;TARBP1;PER2;MAPK10;PER1;WEE1;TEF;NFIB;STK17B;KRT15;ZNF219;TCEA3;TTC3;PWWP3A;PDCD4;ATP5PO;FOSB;SPRY2;EIF3E;SSBP2;FAM50B
Basal	Decreasing	Basal_Decreasing	527	PanglaoDB_Augmented_2021	Myoepithelial Cells	13/115	1.07244E-05	0.000208351	4.803215839	54.96315023	FST;COL12A1;AHNAK2;KRT5;RND3;F3;EGFR;EFEMP1;KRT17;KRT15;PKP1;LRIG3;TP63
Basal	Decreasing	Basal_Decreasing	527	PanglaoDB_Augmented_2021	Melanocytes	14/133	1.13646E-05	0.000208351	4.438481825	50.53214918	DST;EPAS1;COL12A1;AHNAK2;HSPB1;PRKCA;RND3;UACA;EGFR;DKK3;TIMP3;PXDC1;TNS2;TP63
Basal	Decreasing	Basal_Decreasing	527	CellMarker_Augmented_2021	Leydig Precursor cell:Fetal Gonad	19/217	5.17729E-06	0.000243333	3.640986638	44.31527802	SEMA5A;CRTAP;IGFBP5;ELN;TSC22D3;TSHZ2;TPM1;LTBP4;NDRG2;RND3;ZFP36L2;ZFP36L1;EEF1G;FCGRT;GPC3;TIMP3;SSBP2;MATN2;RBMS3
Basal	Decreasing	Basal_Decreasing	527	CellMarker_2024	Enteroendocrine Cell Intestinal Crypt Mouse	14/124	5.01402E-06	0.000254114	4.803863193	58.62285063	EGR1;BTG2;FOS;FBLN2;CRIP1;ELAPOR1;NR4A1;RASD1;ALDH1A1;GSTA1;CPE;PHIP;HMGN3;RBMS3
Basal	Decreasing	Basal_Decreasing	527	CellMarker_2024	Schwalie Et al.Nature.P2 Adipose Tissue Mouse	17/178	5.08227E-06	0.000254114	3.998343685	48.73881846	SEMA5A;IVNS1ABP;EGR1;COL18A1;EGR2;BTG2;PTPRS;GADD45B;EPAS1;CYP4B1;IRS2;PCSK5;EGFR;MAFB;FOSB;SLC38A2;ATF3
Basal	Decreasing	Basal_Decreasing	527	CellMarker_2024	Leydig Precursor Cell Fetal Gonad Human	19/221	6.74829E-06	0.000313313	3.568147267	42.48315113	SEMA5A;CRTAP;IGFBP5;ELN;TSC22D3;TSHZ2;TPM1;LTBP4;NDRG2;RND3;ZFP36L2;ZFP36L1;EEF1G;FCGRT;GPC3;TIMP3;SSBP2;MATN2;RBMS3
Basal	Decreasing	Basal_Decreasing	527	Reactome_Pathways_2024	tRNA Processing in the Mitochondrion	9/42	1.1752E-06	0.000328762	10.23517024	139.7517478	MT-ATP6;MT-ND4L;MT-ND5;MT-CO2;MT-CO3;MT-ND2;MT-CYB;MT-ND3;MT-ND1
Basal	Decreasing	Basal_Decreasing	527	GO_Biological_Process_2025	Negative Regulation of DNA-templated Transcription (GO:0045892)	54/1006	5.72645E-07	0.000348884	2.221059037	31.92328071	TENM2;CDKN1B;ZBTB25;FOXE1;CHD3;NR3C1;SOX2;ZNF608;BCL7A;TP63;TLE2;FST;FOXP2;DKK3;RUNX1;KAT6B;ZNF318;PFDN5;ATF3;KCTD15;HDAC5;NFIX;TSHZ3;DNAJB1;HMBOX1;ZNF703;MXI1;NKX2-1;WNT4;SNCA;IL33;JUN;CBX6;CBX5;BCL11A;NFATC3;IRF2BP2;NR1D2;FOXN3;TRERF1;SMARCA2;PER2;PER1;GCLC;MAFB;BCL6;NFIB;ZNF219;PDCD4;FOSB;MDM4;OGT;NOP53;FGFR2
Basal	Decreasing	Basal_Decreasing	527	CellMarker_Augmented_2021	Decidual cell:Blood	12/97	9.21847E-06	0.000361816	5.314814392	61.62156195	EGR2;EGR3;GADD45B;AHNAK;IL1R1;EPAS1;DUSP1;JUNB;RUNX1;ZFP36L1;NFE2L2;HERPUD1
Basal	Decreasing	Basal_Decreasing	527	CellMarker_Augmented_2021	Basal cell:Lung	12/98	1.02575E-05	0.000361816	5.252743283	60.34089818	SERPINB13;KRT17;KRT15;SPINK5;KRT13;PKP1;HSPB1;ATP1B3;KRT5;ADH7;AQP3;TP63
Basal	Decreasing	Basal_Decreasing	527	CellMarker_Augmented_2021	Hematopoietic Stem cell:Umbilical Cord Blood	12/99	1.13976E-05	0.000361816	5.192099096	59.09702672	CLIC6;IL33;EHF;ADH1C;MALL;GSTA1;LMO7;FMO2;AQP5;ADH7;F3;GRHL2
Basal	Decreasing	Basal_Decreasing	527	CellMarker_Augmented_2021	Epithelial Stem cell:Laryngeal Squamous Epithelium	12/100	1.2647E-05	0.000361816	5.132833186	57.88853763	NLGN2;EFS;IGFBP5;SMO;ETNK2;CASKIN2;CPE;LRP4;OBSL1;FGFR3;SORCS2;EPHB3
Basal	Decreasing	Basal_Decreasing	527	CellMarker_Augmented_2021	Limbal Stem cell:Corneal Epithelium	12/100	1.2647E-05	0.000361816	5.132833186	57.88853763	PRRG4;EHF;GPRC5A;SERPINB13;GSTO2;KRT15;IL18;CYP4B1;KRT5;ABCA13;EXPH5;NFE2L2
Basal	Decreasing	Basal_Decreasing	527	CellMarker_Augmented_2021	Epithelial Stem cell:Corneal Epithelium	12/100	1.2647E-05	0.000361816	5.132833186	57.88853763	NLGN2;EFS;IGFBP5;SMO;ETNK2;CASKIN2;CPE;LRP4;OBSL1;FGFR3;SORCS2;EPHB3
Basal	Decreasing	Basal_Decreasing	527	CellMarker_Augmented_2021	Epithelial Progenitor cell:Corneal Epithelium	12/100	1.2647E-05	0.000361816	5.132833186	57.88853763	NLGN2;EFS;IGFBP5;SMO;ETNK2;CASKIN2;CPE;LRP4;OBSL1;FGFR3;SORCS2;EPHB3
Basal	Decreasing	Basal_Decreasing	527	CellMarker_Augmented_2021	Myoepithelial cell:Salivary Gland	12/100	1.2647E-05	0.000361816	5.132833186	57.88853763	EFEMP1;KRT17;FST;ARSJ;COL12A1;LRIG3;AJUBA;RND3;F3;UACA;TP63;EGFR
Basal	Decreasing	Basal_Decreasing	527	CellMarker_Augmented_2021	Mesenchymal Stromal cell:Liver	12/100	1.2647E-05	0.000361816	5.132833186	57.88853763	NLGN2;EFS;IGFBP5;SMO;ETNK2;CASKIN2;CPE;LRP4;OBSL1;FGFR3;SORCS2;EPHB3
Basal	Decreasing	Basal_Decreasing	527	CellMarker_Augmented_2021	Endocrine Progenitor cell:Pancreas	12/101	1.40146E-05	0.000368864	5.074899095	56.71408922	LAMA5;NUAK1;NLGN2;CASKIN2;NCS1;CPE;LRP4;MID1;RND3;PHYHIP;PTPRF;EGFR
Basal	Decreasing	Basal_Decreasing	527	CellMarker_Augmented_2021	Progenitor cell:Corneal Epithelium	12/101	1.40146E-05	0.000368864	5.074899095	56.71408922	SERPINB13;KRT17;ARSJ;KRT15;COL12A1;AHNAK2;PKP1;KRT5;AJUBA;PRSS23;TP63;EGFR
Basal	Decreasing	Basal_Decreasing	527	CellMarker_Augmented_2021	Cancer Stem cell:Oral Cavity	12/104	1.8922E-05	0.000478872	4.90865344	53.38251298	ALDH3A1;EHF;PID1;ADH1C;IL1R1;EPAS1;MALL;ALDH1A1;AQP5;KRT5;CD24;PPL
Basal	Decreasing	Basal_Decreasing	527	CellMarker_2024	Basal Cell Lung Human	12/99	1.13976E-05	0.000493896	5.192099096	59.09702672	SERPINB13;KRT17;KRT15;SPINK5;KRT13;PKP1;HSPB1;ATP1B3;KRT5;ADH7;AQP3;TP63
Basal	Decreasing	Basal_Decreasing	527	CellMarker_2024	Schwalie Et al.Nature.P3 Adipose Tissue Mouse	17/191	1.29987E-05	0.000528073	3.697126437	41.59510858	PID1;AHNAK;SERPINF1;LTBP4;LMO7;FMO2;NDRG2;DKK3;GHR;NFIB;SELENOP;GPC3;CPE;CDH13;CD9;ABCG1;NUCB2
Basal	Decreasing	Basal_Decreasing	527	PanglaoDB_Augmented_2021	Parietal Cells	12/111	3.65483E-05	0.000589192	4.559929391	46.58822656	FAAH;PODXL;HOOK1;MYO5C;KIAA1671;MYH14;NDRG2;CD24;FGFR3;NEO1;FGFR2;ZBTB7C
Basal	Decreasing	Basal_Decreasing	527	PanglaoDB_Augmented_2021	Cardiac Stem And Precursor Cells	12/113	4.36715E-05	0.000589192	4.469172354	44.86518913	ERRFI1;NUAK1;CASKIN2;COL12A1;LRP4;LRIG3;MID1;OBSL1;RND3;UACA;PTPRF;EGFR
Basal	Decreasing	Basal_Decreasing	527	PanglaoDB_Augmented_2021	Clara Cells	12/113	4.36715E-05	0.000589192	4.469172354	44.86518913	EHF;ST6GALNAC1;RAB3D;ALDH1A1;CYP4B1;FMO2;AQP5;KRT5;ADH7;EVPL;PPL;GRHL2
Basal	Decreasing	Basal_Decreasing	527	PanglaoDB_Augmented_2021	Fibroblasts	18/232	4.64212E-05	0.000589192	3.182545949	31.75465997	EGR1;IL1R1;ELN;COL12A1;FMO2;CXCL14;FBLN2;DKK3;RUNX1;NR4A1;EFEMP1;COL7A1;UCP2;TIMP3;FOSB;TCF4;CCN2;TNS1
Basal	Decreasing	Basal_Decreasing	527	GO_Cellular_Component_2025	SWI/SNF Complex (GO:0016514)	7/29	7.99257E-06	0.000650062	11.90183566	139.6918232	SMARCD3;BCL7A;BCL11B;PHF10;BCL11A;BICRAL;SMARCA2
Basal	Decreasing	Basal_Decreasing	527	PanglaoDB_Augmented_2021	Choroid Plexus Cells	12/117	6.15908E-05	0.000725892	4.298030513	41.66939407	CLIC6;BCAM;EFS;IGFBP5;CMTM4;MYH14;CPE;OBSL1;FGFR3;NEO1;PTPRF;EGFR
Basal	Decreasing	Basal_Decreasing	527	CellMarker_2024	Pre-haematopoietic Stem Cell Embryo Mouse	11/88	1.96252E-05	0.000739897	5.369878184	58.20249083	LAMA5;MEIS1;NFIX;SETBP1;EPAS1;BCL11A;SERPINF1;DGLUCY;PDCD4;MLLT3;FGFR3
Basal	Decreasing	Basal_Decreasing	527	CellMarker_2024	Hematopoietic Stem Cell Bone Mouse	5/14	2.04895E-05	0.000739897	20.71519796	223.6329973	EGR1;MEIS1;TSC22D1;EPAS1;FOSB
Basal	Decreasing	Basal_Decreasing	527	PanglaoDB_Augmented_2021	Sertoli Cells	14/158	7.81232E-05	0.00081366	3.663174139	34.64345439	GAMT;COL18A1;LAMA5;IGFBP5;EPAS1;EGFR;BCAM;MAFB;TIMP3;PXDC1;OBSL1;TNS2;TNS1;MATN2
Basal	Decreasing	Basal_Decreasing	527	PanglaoDB_Augmented_2021	Peritubular Myoid Cells	12/120	7.89003E-05	0.00081366	4.177993528	39.47086334	EFEMP1;RASD1;IGFBP5;ELN;COL12A1;TPM1;TIMP3;FBLN2;UACA;TNS2;TNS1;MATN2
Basal	Decreasing	Basal_Decreasing	527	PanglaoDB_Augmented_2021	Basal Cells	13/141	9.32644E-05	0.000905214	3.822425219	35.47237959	EHF;EPAS1;HSPB1;KRT5;ALKBH7;KRT17;KRT15;MALL;PKP1;METTL5;CD9;TP63;MT1E
Basal	Decreasing	Basal_Decreasing	527	WikiPathways_2024_Human	Ectoderm Differentiation WP2858	15/138	3.73181E-06	0.000927208	4.608898628	57.60485681	TTC14;TSC22D1;PTPN13;RGMA;SOX2;CDH6;PPFIBP2;MAFB;PODXL;ZNF219;ST8SIA4;SPRY2;OGT;FGFR2;SNCA
Basal	Decreasing	Basal_Decreasing	527	WikiPathways_2024_Human	Osteoarthritic Chondrocyte Hypertrophy WP5373	9/50	5.47564E-06	0.000927208	8.234673698	99.76473678	JUN;EPAS1;FOSB;PRKCA;CCN2;FOS;JUNB;FGFR3;FGFR2
Basal	Decreasing	Basal_Decreasing	527	CellMarker_Augmented_2021	Early Hematopoietic cell:Blood	11/98	5.42319E-05	0.001081351	4.750200481	46.65761579	SOX2;CHST9;ZNF608;PTPRZ1;MYO5C;GSTA1;MYH14;AQP5;VTCN1;CD24;FGFR2
Basal	Decreasing	Basal_Decreasing	527	CellMarker_Augmented_2021	Dermal Papilla cell:Hair Follicle	11/98	5.42319E-05	0.001081351	4.750200481	46.65761579	SOX2;CHST9;ZNF608;PTPRZ1;MYO5C;GSTA1;MYH14;AQP5;VTCN1;CD24;FGFR2
Basal	Decreasing	Basal_Decreasing	527	CellMarker_Augmented_2021	Neural Stem cell:Bone Marrow	11/98	5.42319E-05	0.001081351	4.750200481	46.65761579	SOX2;CHST9;ZNF608;PTPRZ1;MYO5C;GSTA1;MYH14;AQP5;VTCN1;CD24;FGFR2
Basal	Decreasing	Basal_Decreasing	527	CellMarker_Augmented_2021	Cancer Stem cell:Larynx	11/98	5.42319E-05	0.001081351	4.750200481	46.65761579	SOX2;CHST9;ZNF608;PTPRZ1;MYO5C;GSTA1;MYH14;AQP5;VTCN1;CD24;FGFR2
Basal	Decreasing	Basal_Decreasing	527	CellMarker_Augmented_2021	Pancreatic Progenitor cell:Pancreas	11/98	5.42319E-05	0.001081351	4.750200481	46.65761579	SOX2;CHST9;ZNF608;PTPRZ1;MYO5C;GSTA1;MYH14;AQP5;VTCN1;CD24;FGFR2
Basal	Decreasing	Basal_Decreasing	527	CellMarker_Augmented_2021	Progenitor cell:Embryonic Stem Cell	11/98	5.42319E-05	0.001081351	4.750200481	46.65761579	SOX2;CHST9;ZNF608;PTPRZ1;MYO5C;GSTA1;MYH14;AQP5;VTCN1;CD24;FGFR2
Basal	Decreasing	Basal_Decreasing	527	CellMarker_Augmented_2021	Ductal cell:Pancreas	11/98	5.42319E-05	0.001081351	4.750200481	46.65761579	SOX2;CHST9;ZNF608;PTPRZ1;MYO5C;GSTA1;MYH14;AQP5;VTCN1;CD24;FGFR2
Basal	Decreasing	Basal_Decreasing	527	GO_Cellular_Component_2025	Intracellular Membrane-Bounded Organelle (GO:0043231)	191/5597	1.79728E-05	0.001096341	1.479174925	16.16242842	EHF;GABPB2;ZNF292;NUCKS1;NR3C1;ABCA13;NUDT3;SOX2;FBL;CNST;ZNF608;POGZ;MACROD1;FAM53B;CCN2;HMGN3;CDK5RAP3;IER2;TP63;GAMT;TLE3;TLE2;SPINK5;MRTFB;THOC1;CIRBP;PRKCA;LMO7;KRT5;FOXP2;MOB3B;RUNX1;ALDH3A2;OLFM2;KAT6B;CLNS1A;PKP1;ANAPC4;PHIP;MAML3;SNRNP200;AJUBA;ATF3;ABCG1;MT1E;TSHZ3;SHMT1;TSHZ1;FBF1;TSHZ2;XPA;ZNF22;PIK3R1;ZFP36L2;ZFP36L1;HMBOX1;NUAK1;PODXL;ZNF703;PCBP2;NKX2-1;OTX1;NLRP1;KLHDC2;EGR1;JUN;EGR2;CBX6;CBX5;BCL11B;GADD45B;PHF10;HSPA5;BCL11A;NCAPH2;NFATC3;IRF2BP2;NR1D2;FOXN3;HSPA2;FANCE;EEF2;TRERF1;SMARCA2;SMAD5;BLTP1;NMRAL1;EIF1;NR4A1;MAFB;BCL6;AGO1;CYP2S1;MDM4;BLMH;CD24;OGT;SLC2A4RG;FGFR2;NFE2L2;TP73;PHF3;CEP57;BTG2;TENM2;CDKN1B;FOXE1;HSPB1;ZC3H6;CHD3;PRSS23;SYNE2;PTMS;PAGR1;ING5;SIX2;NCS1;RACK1;REV3L;TIMP3;PHGDH;APPL2;AASS;APPL1;ANKRD6;DST;TSC22D1;FOS;ETV3;SORCS2;DDB2;RHOB;RNF168;GCHFR;EEF1G;ARL4A;TRAPPC6A;GPRC5A;SETBP1;TBC1D5;POLR1D;LUC7L3;RBMS3;HDAC5;LAMA5;KDM3A;NFIX;SMARCD3;AHNAK;MLLT3;UACA;EGFR;CENPC;NSD3;STOX2;DNAJB1;MXI1;LRIG1;METTL5;LRIG3;SNCA;WWOX;IL33;DMRT2;AHNAK2;KRT13;DEK;PTPN13;GRHL2;PNRC1;TARBP1;PER2;MAPK10;PER1;WEE1;TEF;NFIB;STK17B;KRT15;ZNF219;TCEA3;TTC3;PWWP3A;PDCD4;ATP5PO;FOSB;SPRY2;EIF3E;SSBP2;NOP53;FAM50B
Basal	Decreasing	Basal_Decreasing	527	MSigDB_Hallmark_2020	Apoptosis	14/161	9.56999E-05	0.001148399	3.587858535	33.20309364	JUN;BTG2;EGR3;CDKN1B;GADD45B;IL18;HSPB1;RHOB;PAK1;WEE1;PDCD4;TXNIP;TIMP3;ATF3
Basal	Decreasing	Basal_Decreasing	527	CellMarker_Augmented_2021	Flk1+ Mesodermal cell:Pluripotent Stem Cell	11/99	5.95862E-05	0.001153168	4.695978682	45.6828865	STOX2;KIAA1671;MYH14;KIF21A;LRIG3;MID1;FGFR3;IGSF9;FGFR2;PTPRF;EGFR
Basal	Decreasing	Basal_Decreasing	527	CellMarker_2024	Astrocyte Brain Mouse	33/582	3.37625E-05	0.001155032	2.302648172	23.70843575	CLIC6;SLC1A4;NDRG2;UACA;EGFR;SLC7A2;UQCRH;PTPRF;LFNG;SOX2;PTPRZ1;CASKIN2;RAVER2;LRIG1;PHGDH;TNS1;EPHB3;BCKDHA;PNISR;CPT1A;PCP4L1;SCD5;HSPA2;PTPN13;SORCS2;IVD;ALDH1A1;ATP13A4;CPE;ECHDC2;ARHGEF4;FGFR3;SNTB1
Basal	Decreasing	Basal_Decreasing	527	CellMarker_Augmented_2021	Lake Et al.Science.In6:Brain	11/100	6.53877E-05	0.001195142	4.642975351	44.73588594	BCAM;MAFB;DMTN;TSC22D1;ZNF703;CTDSPL;MYH14;NDRG2;PDK2;TNS1;RHOB
Basal	Decreasing	Basal_Decreasing	527	CellMarker_Augmented_2021	Myoepithelial cell:Undefined	11/100	6.53877E-05	0.001195142	4.642975351	44.73588594	EHF;SERPINB13;KRT17;KRT15;IL18;PKP1;KRT5;JUNB;TP63;RUNX1;NFE2L2
Basal	Decreasing	Basal_Decreasing	527	CellMarker_Augmented_2021	Semilunar Valve cell:Heart	11/101	7.16667E-05	0.001240965	4.591149871	43.81556834	EHF;GPRC5A;SERPINB13;KRT17;WNT7B;KRT15;KRT13;PKP1;KRT5;TP63;MMP10
Basal	Decreasing	Basal_Decreasing	527	CellMarker_Augmented_2021	Cancer Stem cell:Embryo	11/101	7.16667E-05	0.001240965	4.591149871	43.81556834	SOX2;PTPRZ1;MYO5C;MYH14;AQP5;VTCN1;CD24;FGFR3;GRHL2;IGSF9;FGFR2
Basal	Decreasing	Basal_Decreasing	527	PanglaoDB_Augmented_2021	Keratinocytes	12/127	0.000136293	0.001249352	3.922262558	34.91089678	LAMA5;EHF;SERPINB13;KRT17;FST;KRT15;KRT13;PKP1;KRT5;CD24;AQP3;EVPL
Basal	Decreasing	Basal_Decreasing	527	CellMarker_Augmented_2021	Neural Stem cell:Inferior Colliculus	11/102	7.84549E-05	0.001259106	4.540463413	42.92093763	SOX2;STOX2;EFS;IGFBP5;PTPRZ1;PODXL;CPE;LRP4;MID1;OBSL1;FGFR3
Basal	Decreasing	Basal_Decreasing	527	CellMarker_Augmented_2021	Muscle Satellite cell:Muscle	11/102	7.84549E-05	0.001259106	4.540463413	42.92093763	CLIC6;TENM2;SERPINB13;EFS;PTPRZ1;CHL1;AQP5;KRT5;CXCL14;F3;ZBTB7C
Basal	Decreasing	Basal_Decreasing	527	CellMarker_Augmented_2021	Type I pneumocyte:Undefined	11/102	7.84549E-05	0.001259106	4.540463413	42.92093763	EHF;BCAM;KIAA1671;MYH14;LRIG3;AQP5;PPL;FGFR3;GRHL2;PTPRF;EGFR
Basal	Decreasing	Basal_Decreasing	527	CellMarker_2024	Multilymphoid Progenitor Cell Umbilical Cord Blood Human	31/537	4.16963E-05	0.001328302	2.342761858	23.62698598	PIK3R1;CHD3;NR3C1;PCSK5;HERPUD1;ZFP36L1;PAK1;ZNF608;NLRP1;JUNB;SLC38A2;IER2;WWOX;TSC22D1;DUSP1;SERPINF1;TSC22D3;CIRBP;IFFO2;FOXN3;ARHGAP24;MED13L;PER1;MAFB;BCL6;ATP13A4;ADGRL1;FOSB;TCF4;NOP53;PFDN5
Basal	Decreasing	Basal_Decreasing	527	CellMarker_2024	Schwalie Et al.Nature.G2 Adipose Tissue Mouse	16/189	4.29144E-05	0.001328302	3.493094126	35.12761535	IVNS1ABP;COL18A1;CRTAP;EGR2;BTG2;PTPRS;GADD45B;EPAS1;IRS2;PTMS;RHOB;LDHB;MAFB;EEIG2;ADGRL1;TCF4
Basal	Decreasing	Basal_Decreasing	527	CellMarker_Augmented_2021	Cancer Stem cell:Bladder	4/10	8.82094E-05	0.001381947	24.81453155	231.6634345	SOX2;ALDH1A1;KRT5;CD24
Basal	Decreasing	Basal_Decreasing	527	GO_Biological_Process_2025	Negative Regulation of RNA Biosynthetic Process (GO:1902679)	31/470	3.03791E-06	0.001480675	2.709851936	34.42688623	HDAC5;CDKN1B;TSHZ3;CHD3;NR3C1;HMBOX1;BCL7A;ZNF703;NKX2-1;TP63;WNT4;JUN;TLE2;CBX5;NR1D2;FOXN3;SMARCA2;TRERF1;FOXP2;DKK3;PER2;PER1;GCLC;BCL6;KAT6B;ZNF219;ZNF318;PDCD4;MDM4;PFDN5;KCTD15
Basal	Decreasing	Basal_Decreasing	527	PanglaoDB_Augmented_2021	Granulosa Cells	11/112	0.000182539	0.00158521	4.088801903	35.19863391	NUAK1;NLGN2;CASKIN2;COL12A1;LRP4;MID1;AJUBA;OBSL1;RND3;PTPRF;EGFR
Basal	Decreasing	Basal_Decreasing	527	CellMarker_Augmented_2021	Cancer Stem cell:Brain	6/30	0.000112718	0.001724851	9.332533589	84.83850858	SOX2;NFIB;ALDH1A1;TCF4;CD24;EGFR
Basal	Decreasing	Basal_Decreasing	527	MSigDB_Hallmark_2020	Epithelial Mesenchymal Transition	15/200	0.000282568	0.002260546	3.054476351	24.95992988	JUN;GADD45B;DST;ELN;COL12A1;TPM1;FBLN2;RHOB;CDH6;COL7A1;TIMP3;CCN2;CCN1;SNTB1;MATN2
Basal	Decreasing	Basal_Decreasing	527	MSigDB_Hallmark_2020	p53 Pathway	15/200	0.000282568	0.002260546	3.054476351	24.95992988	JUN;BTG2;TSC22D1;ABCC5;IRAG2;FOS;DDB2;ZFP36L1;LDHB;KRT17;RACK1;TXNIP;CDH13;TP63;ATF3
Basal	Decreasing	Basal_Decreasing	527	GO_Biological_Process_2025	Regulation of Cell Differentiation (GO:0045595)	18/201	6.68112E-06	0.00271365	3.727656285	44.41958872	SMARCD3;PHF10;BICRAL;PRKCA;NR1D2;CHD3;SMARCA2;DLL1;BLTP1;RUNX1;ZFP36L1;SLC6A6;BCL6;BCL7A;CCN2;CD24;CDK5RAP3;FGFR2
Basal	Decreasing	Basal_Decreasing	527	PanglaoDB_Augmented_2021	Transient Cells	11/120	0.000334409	0.002758876	3.78714174	30.30904479	COL18A1;LAMA5;BCAM;GCLC;EPAS1;CMTM4;MYH14;CPE;NPNT;PPL;PTPRF
Basal	Decreasing	Basal_Decreasing	527	CellMarker_Augmented_2021	Multilymphoid Progenitor cell:Umbilical Cord Blood	29/530	0.000184571	0.00276017	2.205180001	18.95898761	PIK3R1;CHD3;NR3C1;PCSK5;HERPUD1;ZFP36L1;PAK1;ZNF608;NLRP1;JUNB;IER2;WWOX;TSC22D1;DUSP1;SERPINF1;TSC22D3;CIRBP;IFFO2;FOXN3;ARHGAP24;MED13L;PER1;MAFB;BCL6;ATP13A4;ADGRL1;FOSB;TCF4;PFDN5
Basal	Decreasing	Basal_Decreasing	527	PanglaoDB_Augmented_2021	Juxtaglomerular Cells	10/103	0.000390157	0.003065521	4.030698197	31.63679222	SEMA5A;EFS;IGFBP5;ELN;COL12A1;TPM1;TIMP3;TNS2;TNS1;MATN2
Basal	Decreasing	Basal_Decreasing	527	CellMarker_Augmented_2021	Cancer Stem cell:Uterus	10/97	0.000239316	0.003499337	4.310011339	35.93568639	IL33;EFEMP1;EPAS1;NFIB;COL12A1;MALL;TIMP3;UACA;TNS2;EGFR
Basal	Decreasing	Basal_Decreasing	527	PanglaoDB_Augmented_2021	Luteal Cells	11/125	0.000474983	0.003562372	3.620104039	27.70187517	GAMT;ERRFI1;GALNT18;CASKIN2;CPE;LRIG3;OBSL1;RND3;PTPRF;EGFR;SLC7A2
Basal	Decreasing	Basal_Decreasing	527	PanglaoDB_Augmented_2021	Loop Of Henle Cells	12/147	0.000529189	0.003638832	3.337734628	25.18041998	CDH6;IL33;SMARCD3;IGFBP5;EPAS1;TIMP3;CYP4B1;PXDC1;FMO2;TNS2;TNS1;DKK3
Basal	Decreasing	Basal_Decreasing	527	PanglaoDB_Augmented_2021	Ionocytes	10/107	0.000529285	0.003638832	3.863686215	29.14758713	CHST9;MYO5C;MYH14;AQP5;VTCN1;ATP12A;ADH7;GRHL2;EXPH5;ZBTB7C
Basal	Decreasing	Basal_Decreasing	527	PanglaoDB_Augmented_2021	Smooth Muscle Cells	13/169	0.000556265	0.003671352	3.131809339	23.47060908	IGFBP5;PCP4L1;ELN;COL12A1;TPM1;LMO7;ZBTB44;FBLN2;DKK3;OBSCN;TIMP3;TNS2;TNS1
Basal	Decreasing	Basal_Decreasing	527	CellMarker_Augmented_2021	LGR5+ Stem cell:Small Intestine	10/98	0.000260349	0.003724119	4.260814138	35.1665805	EFEMP1;IGFBP5;COL12A1;TPM1;TIMP3;LRIG3;FBLN2;RND3;UACA;EGFR
Basal	Decreasing	Basal_Decreasing	527	CellMarker_Augmented_2021	Migrating Cancer Stem cell:Liver	10/99	0.000282906	0.003878176	4.212722491	34.41960406	EHF;ZNF185;CYP2S1;KRT15;MALL;IL18;CD9;EVPL;GRHL2;SLC16A5
Basal	Decreasing	Basal_Decreasing	527	CellMarker_Augmented_2021	Migrating Cancer Stem cell:Lung	10/99	0.000282906	0.003878176	4.212722491	34.41960406	EHF;ZNF185;CYP2S1;KRT15;MALL;IL18;CD9;EVPL;GRHL2;SLC16A5
Basal	Decreasing	Basal_Decreasing	527	CellMarker_Augmented_2021	Bone Marrow Stromal cell:Bone Marrow	10/100	0.000307075	0.004041111	4.165699549	33.69391769	EHF;GPRC5A;KRT17;ARSJ;KRT15;MALL;LRIG3;RND3;F3;EGFR
Basal	Decreasing	Basal_Decreasing	527	CellMarker_Augmented_2021	Cancer Stem cell:Endometrium	10/100	0.000307075	0.004041111	4.165699549	33.69391769	CLIC6;IL33;MALL;IL18;AQP5;FOS;F3;SNTB1;ZFP36L1;NFE2L2
Basal	Decreasing	Basal_Decreasing	527	PanglaoDB_Augmented_2021	Crypt Cells	10/110	0.000658675	0.004180052	3.747195358	27.4492574	IGFBP5;LRIG1;MYH14;NPNT;APCDD1;NDRG2;NEO1;FGFR2;EPHB3;ZBTB7C
Basal	Decreasing	Basal_Decreasing	527	WikiPathways_2024_Human	Nuclear Receptors Meta Pathway WP2882	22/314	3.34853E-05	0.004252638	2.861670962	29.48781072	EGR1;CPT1A;JUN;CDKN1B;GADD45B;CAVIN2;TSC22D3;ABCC5;IRS2;ADH7;NR3C1;EGFR;PRRG4;SLC6A6;ALDH3A1;DNAJB1;GCLC;ETNK2;GSTA1;JUNB;FTL;NFE2L2
Basal	Decreasing	Basal_Decreasing	527	CellMarker_Augmented_2021	Periosteum-derived Progenitor cell:Periosteum	10/101	0.000332944	0.004295636	4.119710077	32.98872205	SEMA5A;IL33;EFEMP1;IL1R1;EPAS1;CD9;PXDC1;F3;TNS1;DKK3
Basal	Decreasing	Basal_Decreasing	527	Azimuth_2023	Lung V2 (HLCA)-ann Level 4-Basal Resting	4/9	5.40515E-05	0.004302502	29.7789675	292.5954073	BCAM;KRT17;KRT15;KRT5
Basal	Decreasing	Basal_Decreasing	527	Azimuth_2023	Lung V2 (HLCA)-ann Finest level-Basal Resting	4/9	5.40515E-05	0.004302502	29.7789675	292.5954073	BCAM;KRT17;KRT15;KRT5
Basal	Decreasing	Basal_Decreasing	527	Azimuth_2023	Fetal Development-L2-Stomach-Squamous Epithelial Cells	4/9	5.40515E-05	0.004302502	29.7789675	292.5954073	EGR1;PARD3;KRT13;FOS
Basal	Decreasing	Basal_Decreasing	527	Azimuth_2023	Lung v1-L2-Basal	4/9	5.40515E-05	0.004302502	29.7789675	292.5954073	KRT17;DST;KRT5;TNS1
Basal	Decreasing	Basal_Decreasing	527	Azimuth_2023	Lung V2 (HLCA)-ann Level 3-Basal	4/9	5.40515E-05	0.004302502	29.7789675	292.5954073	BCAM;KRT17;SERPINF1;KRT5
Basal	Decreasing	Basal_Decreasing	527	CellMarker_Augmented_2021	Urothelium cell:Kidney	3/6	0.000342863	0.004338537	37.15648855	296.4411319	UPK1B;KRT5;TP63
Basal	Decreasing	Basal_Decreasing	527	CellMarker_Augmented_2021	Epithelial cell:Thymus	10/102	0.000360606	0.004476963	4.074720377	32.30325557	LAMA5;BCAM;MYH14;LRIG3;NPNT;PPL;GRHL2;PTPRF;EGFR;WNT4
Basal	Decreasing	Basal_Decreasing	527	WikiPathways_2024_Human	Translation Factors WP107	8/50	4.46717E-05	0.004538641	7.131296449	71.42828663	EEF1G;EEF2K;EIF4EBP2;EIF3E;EIF3F;EEF2;EIF4B;EIF1
Basal	Decreasing	Basal_Decreasing	527	CellMarker_Augmented_2021	Side-population cell:Undefined	10/103	0.000390157	0.004667699	4.030698197	31.63679222	EHF;GPRC5A;KRT15;MALL;CD9;KRT5;CD24;EVPL;PRSS23;F3
Basal	Decreasing	Basal_Decreasing	527	CellMarker_Augmented_2021	Intestinal Stem cell:Intestinal Crypt	10/103	0.000390157	0.004667699	4.030698197	31.63679222	EHF;GPRC5A;KRT17;ARSJ;KRT15;AHNAK2;CD9;CD24;RND3;F3
Basal	Decreasing	Basal_Decreasing	527	PanglaoDB_Augmented_2021	Osteoblasts	12/154	0.000800974	0.00479758	3.172049774	22.61570705	SLC6A6;IL33;EFEMP1;EGFL6;IGFBP5;COL12A1;TIMP3;LRP4;NPNT;TNS2;FGFR2;DKK3
Basal	Decreasing	Basal_Decreasing	527	PanglaoDB_Augmented_2021	Embryonic Stem Cells	13/176	0.000814135	0.00479758	2.996228307	21.31332405	LRP4;MID1;SMAD5;RND3;UACA;PTPRF;SOX2;PODXL;PARD3;CD9;LRIG3;CD24;AJUBA
Basal	Decreasing	Basal_Decreasing	527	GO_Cellular_Component_2025	Intermediate Filament (GO:0005882)	9/71	9.97267E-05	0.004866662	5.439625109	50.11568672	DST;FBF1;KRT13;PKP1;SLC1A4;EPPK1;KRT5;EVPL;PPL
Basal	Decreasing	Basal_Decreasing	527	CellMarker_2024	Progenitor Cell Brain Mouse	3/5	0.000174858	0.004941645	55.73759542	482.2157693	SOX2;STMN3;EGFR
Basal	Decreasing	Basal_Decreasing	527	CellMarker_2024	Urothelium Cell Kidney Human	3/5	0.000174858	0.004941645	55.73759542	482.2157693	UPK1B;KRT5;TP63
Basal	Decreasing	Basal_Decreasing	527	PanglaoDB_Augmented_2021	Pancreatic Progenitor Cells	10/114	0.000870774	0.004954403	3.602328523	25.38246883	EPAS1;MYH14;CPE;LRP4;LRIG3;CKB;NPNT;FGFR3;PTPRF;SLC7A2
Basal	Decreasing	Basal_Decreasing	527	PanglaoDB_Augmented_2021	Adipocyte Progenitor Cells	10/115	0.000931742	0.005124583	3.567836419	24.89798306	EFEMP1;IGFBP5;SMO;SULT1E1;COL12A1;TIMP3;LRIG3;RND3;UACA;EGFR
Basal	Decreasing	Basal_Decreasing	527	MSigDB_Hallmark_2020	Estrogen Response Early	14/200	0.000883251	0.005299509	2.829843426	19.89917774	EGR3;ZNF185;BCL11B;KRT13;SLC1A4;FOS;AQP3;PRSS23;RAPGEFL1;SLC7A2;MED13L;PODXL;KRT15;LRIG1
Basal	Decreasing	Basal_Decreasing	527	MSigDB_Hallmark_2020	Estrogen Response Late	14/200	0.000883251	0.005299509	2.829843426	19.89917774	EGR3;KRT13;SLC1A4;FOS;PRSS23;CXCL14;RAPGEFL1;ALDH3A2;IMPA2;PDCD4;CPE;CD9;CKB;FGFR3
Basal	Decreasing	Basal_Decreasing	527	PanglaoDB_Augmented_2021	Distal Tubule Cells	11/137	0.001023177	0.005445944	3.273301956	22.53616818	EHF;GSTO2;PLEKHA5;MYH14;FMO2;ABCA13;CXCL14;GRHL2;EXPH5;ZBTB7C;NIPSNAP2
Basal	Decreasing	Basal_Decreasing	527	CellMarker_Augmented_2021	Cancer Stem cell:Undefined	11/125	0.000474983	0.005581049	3.620104039	27.70187517	SOX2;SMO;HSPA5;EPAS1;PODXL;ALDH1A1;CD9;KRT5;CD24;TP63;EGFR
Basal	Decreasing	Basal_Decreasing	527	CellMarker_Augmented_2021	Pluripotent Stem cell:Undefined	4/15	0.000516222	0.005959196	13.53172258	102.4212471	SOX2;PODXL;GPC3;CD9
Basal	Decreasing	Basal_Decreasing	527	CellMarker_2024	Neuron Brain Mouse	32/616	0.000222773	0.006033443	2.090936765	17.58343164	CDKN1B;NFIX;SMARCD3;EPAS1;ZNF292;STMN3;HSPB1;ZNF22;CHD3;FAM117B;SYNE2;CENPC;CNST;SYNGAP1;BCL7A;NCS1;QSER1;TLE3;BCL11B;BCL11A;MYO9A;FOXP2;MEIS1;ZC2HC1A;NFIB;TTC3;PWWP3A;ADGRL1;PHIP;TCF4;OGT;KCTD15
Basal	Decreasing	Basal_Decreasing	527	WikiPathways_2024_Human	Spinal Cord Injury WP2431	12/119	7.27162E-05	0.006156636	4.217257962	40.18602622	EGR1;NR4A1;BTG2;CDKN1B;PTPRZ1;IL1R1;PRKCA;FOS;LTB4R;EGFR;RGMA;RHOB
Basal	Decreasing	Basal_Decreasing	527	CellMarker_2024	Naive CD8+ T Cell Peripheral Blood Human	10/97	0.000239316	0.006222225	4.310011339	35.93568639	CEP68;LDHB;EIF3L;RACK1;STMN3;LMO7;EIF3E;EEF2;NOP53;FAM117B
Basal	Decreasing	Basal_Decreasing	527	CellMarker_2024	Neutrophil Kidney Mouse	10/98	0.000260349	0.006508719	4.260814138	35.1665805	TPD52;BTG2;PGAP1;DUSP1;STK17B;FOS;JUNB;SORL1;IER2;HACD4
Basal	Decreasing	Basal_Decreasing	527	CellMarker_Augmented_2021	Naive CD8+ T cell:Peripheral Blood	9/92	0.000714724	0.008108426	4.058938457	29.40138124	CEP68;LDHB;EIF3L;RACK1;STMN3;LMO7;EIF3E;EEF2;FAM117B
Basal	Decreasing	Basal_Decreasing	527	CellMarker_2024	Microglial Cell Bone Marrow Human	4/14	0.000386581	0.009306575	14.88565966	116.9740387	BTG2;JUN;DUSP1;FOS
Basal	Decreasing	Basal_Decreasing	527	PanglaoDB_Augmented_2021	Mesangial Cells	11/148	0.001908463	0.009840512	3.008770441	18.83928717	EFEMP1;RASD1;IGFBP5;COL12A1;TPM1;TIMP3;CCN2;OGT;TNS2;TNS1;DKK3
Basal	Decreasing	Basal_Decreasing	527	WikiPathways_2024_Human	BMP Signaling In Eyelid Development WP3927	5/20	0.00013919	0.010101216	12.42528736	110.3324608	JUN;MAP3K1;SMAD5;EGFR;FGFR2
Basal	Decreasing	Basal_Decreasing	527	CellMarker_Augmented_2021	Mesenchymal Progenitor cell:Cartilage	9/96	0.000972464	0.010845445	3.871521768	26.85162666	NUAK1;EFEMP1;DST;ARSJ;COL12A1;LRIG3;RND3;MID1;EGFR
Basal	Decreasing	Basal_Decreasing	527	PanglaoDB_Augmented_2021	Spermatozoa	9/108	0.002224564	0.011122819	3.4001404	20.7687185	CLIC6;IL33;MTMR10;ADH1C;IL1R1;CHL1;ALDH1A1;FMO2;HSPA2
Basal	Decreasing	Basal_Decreasing	527	CellMarker_Augmented_2021	Colony-forming cell:Prostate	9/97	0.001047445	0.011236242	3.827329765	26.26084512	PLEKHA1;ARSJ;COL12A1;KIAA1671;CTDSPL;CD9;F3;UACA;EGFR
Basal	Decreasing	Basal_Decreasing	527	CellMarker_Augmented_2021	Epithelial cell:Corneal Epithelium	9/98	0.001127039	0.011236242	3.78413084	25.68728941	GADD45B;DUSP1;STK17B;FOSB;LSP1;FOS;JUNB;ZFP36L2;PNRC1
Basal	Decreasing	Basal_Decreasing	527	CellMarker_Augmented_2021	Basal cell:Submandibular Gland	9/98	0.001127039	0.011236242	3.78413084	25.68728941	SERPINB13;KRT17;KRT15;KRT13;PKP1;CYP4B1;KRT5;ADH7;TP63
Basal	Decreasing	Basal_Decreasing	527	CellMarker_Augmented_2021	Dopaminergic neuron:Midbrain	9/98	0.001127039	0.011236242	3.78413084	25.68728941	LAMA5;BCAM;GPRC5A;KRT17;VTCN1;NPNT;PPL;PTPRF;EGFR
Basal	Decreasing	Basal_Decreasing	527	CellMarker_Augmented_2021	Buccal Epithelial Stem cell:Oral Mucosa	9/98	0.001127039	0.011236242	3.78413084	25.68728941	SERPINB13;KRT17;KRT15;KRT13;PKP1;CYP4B1;KRT5;ADH7;TP63
Basal	Decreasing	Basal_Decreasing	527	CellMarker_Augmented_2021	Epithelial cell:Uterus	9/98	0.001127039	0.011236242	3.78413084	25.68728941	LAMA5;BCAM;GPRC5A;KRT17;VTCN1;NPNT;PPL;PTPRF;EGFR
Basal	Decreasing	Basal_Decreasing	527	CellMarker_Augmented_2021	Basal cell:Salivary Gland	9/98	0.001127039	0.011236242	3.78413084	25.68728941	SERPINB13;KRT17;KRT15;KRT13;PKP1;CYP4B1;KRT5;ADH7;TP63
Basal	Decreasing	Basal_Decreasing	527	PanglaoDB_Augmented_2021	Gastric Chief Cells	9/109	0.002369612	0.011499586	3.365965251	20.34735835	FAAH;RAB3D;MYH14;EPPK1;CD24;PPL;FGFR2;EGFR;EPHB3
Basal	Decreasing	Basal_Decreasing	527	CellMarker_Augmented_2021	Mesenchymal Stromal cell:Amniotic Membrane	9/99	0.001211453	0.011552697	3.741891892	25.1303018	EFEMP1;EPAS1;ARSJ;COL12A1;TIMP3;PXDC1;RND3;TNS2;DKK3
Basal	Decreasing	Basal_Decreasing	527	CellMarker_Augmented_2021	Colonic Stem cell:Colon	9/99	0.001211453	0.011552697	3.741891892	25.1303018	SMO;GPR161;PARD3;LRP4;LRIG3;MID1;AJUBA;OBSL1;PTPRF
Basal	Decreasing	Basal_Decreasing	527	CellMarker_Augmented_2021	Dental Pulp cell:Dental Pulp	9/99	0.001211453	0.011552697	3.741891892	25.1303018	EFEMP1;EPAS1;ARSJ;COL12A1;TIMP3;PXDC1;RND3;TNS2;DKK3
Basal	Decreasing	Basal_Decreasing	527	CellMarker_Augmented_2021	Cancer Stem cell:Peripheral Blood	9/100	0.001300897	0.011773043	3.700581272	24.58925611	PRRG4;EHF;GPRC5A;AHNAK;IL1R1;KRT15;IL18;RUNX1;NFE2L2
Basal	Decreasing	Basal_Decreasing	527	CellMarker_Augmented_2021	Epithelial Hair Follicle Stem cell:Hair Follicle	9/100	0.001300897	0.011773043	3.700581272	24.58925611	EHF;KRT17;KRT15;SPINK5;MALL;PKP1;CD24;PPL;GRHL2
Basal	Decreasing	Basal_Decreasing	527	CellMarker_Augmented_2021	Epithelial cell:Placenta	9/100	0.001300897	0.011773043	3.700581272	24.58925611	ALDH3A1;EFEMP1;GPRC5A;KRT17;ARSJ;KRT15;AJUBA;RND3;EGFR
Basal	Decreasing	Basal_Decreasing	527	CellMarker_Augmented_2021	Naive CD4+ T cell:Peripheral Blood	5/32	0.001393249	0.011773043	6.898680289	45.36652918	EIF3L;TSHZ2;SLC40A1;PRKCA;FAM117B
Basal	Decreasing	Basal_Decreasing	527	CellMarker_Augmented_2021	Oral Keratinocyte Stem cell:Oral Mucosa	9/101	0.001395589	0.011773043	3.660168709	24.06355582	ERRFI1;LAMA5;EHF;GPRC5A;KRT15;AHNAK2;EVPL;PTPRF;EGFR
Basal	Decreasing	Basal_Decreasing	527	CellMarker_Augmented_2021	Hepatocyte:Fetal Liver	9/101	0.001395589	0.011773043	3.660168709	24.06355582	ERRFI1;LAMA5;BCAM;LRIG3;MID1;AJUBA;RND3;PTPRF;EGFR
Basal	Decreasing	Basal_Decreasing	527	CellMarker_Augmented_2021	Epithelial Progenitor cell:Breast	9/101	0.001395589	0.011773043	3.660168709	24.06355582	EHF;KRT17;KRT15;MALL;IL18;KRT5;CD24;EVPL;ZFP36L1
Basal	Decreasing	Basal_Decreasing	527	CellMarker_Augmented_2021	Intestinal Epithelial Stem cell:Jejunum	9/101	0.001395589	0.011773043	3.660168709	24.06355582	EHF;KRT17;KRT15;MALL;IL18;KRT5;CD24;EVPL;ZFP36L1
Basal	Decreasing	Basal_Decreasing	527	CellMarker_Augmented_2021	Stem cell:Amniotic Membrane	9/101	0.001395589	0.011773043	3.660168709	24.06355582	EFEMP1;AHNAK;EPAS1;COL12A1;TIMP3;PXDC1;NR3C1;OLFML2A;TP63
Basal	Decreasing	Basal_Decreasing	527	CellMarker_2024	Type I Pneumocyte Lung Mouse	5/26	0.000518291	0.011949168	8.872468528	67.11999308	AHNAK;CAVIN2;TIMP3;LMO7;AQP5
Basal	Decreasing	Basal_Decreasing	527	CellMarker_2024	Cancer Stem Cell Brain Human	6/40	0.000583088	0.011949168	6.584283617	49.03429905	SOX2;NFIB;ALDH1A1;TCF4;CD24;EGFR
Basal	Decreasing	Basal_Decreasing	527	CellMarker_2024	Basal Cell Prostate Human	3/7	0.000588267	0.011949168	27.86593511	207.2760238	KRT15;KRT5;TP63
Basal	Decreasing	Basal_Decreasing	527	CellMarker_2024	Stem Cell Stomach Mouse	3/7	0.000588267	0.011949168	27.86593511	207.2760238	SOX2;LRIG1;RUNX1
Basal	Decreasing	Basal_Decreasing	527	CellMarker_2024	Limbal Stem Cell Cornea Human	3/7	0.000588267	0.011949168	27.86593511	207.2760238	KRT15;KRT5;TP63
Basal	Decreasing	Basal_Decreasing	527	GO_Biological_Process_2025	Regulation of Cell Cycle G1/S Phase Transition (GO:1902806)	10/79	4.18083E-05	0.011980694	5.439407956	54.84236838	PAGR1;SOX2;CDKN1B;SMARCD3;BCL7A;PHF10;SMARCA2;APPL2;TP63;APPL1
Basal	Decreasing	Basal_Decreasing	527	GO_Biological_Process_2025	Regulation of DNA-templated Transcription (GO:0006355)	86/2139	4.32832E-05	0.011980694	1.654699223	16.62599727	PHF3;EHF;CDKN1B;FOXE1;ZNF292;CHD3;NR3C1;FOXQ1;SOX2;ING5;EFEMP1;ZNF608;BCL7A;SIX2;TP63;TLE2;FOS;ETV3;FOXP2;DKK3;RUNX1;SETBP1;KAT6B;ZNF318;PHIP;AJUBA;PFDN5;ATF3;KCTD15;HDAC5;KDM3A;NFIX;SMARCD3;TSHZ3;EPAS1;TSHZ1;TSHZ2;ZNF22;MLLT3;NSD3;STOX2;HMBOX1;ZNF703;PCBP2;MXI1;NKX2-1;OTX1;ZBTB7C;WNT4;EGR1;JUN;EGR2;EGR3;CBX5;PHF10;BICRAL;BCL11A;DMRT2;NFATC3;IRF2BP2;NR1D2;FOXN3;DEK;TRERF1;SMARCA2;GRHL2;SMAD5;TARBP1;PER2;PER1;NR4A1;GCLC;MAFB;BCL6;TEF;NFIB;ZNF219;TCEA3;PDCD4;FOSB;MDM4;SSBP2;OGT;SLC2A4RG;NFE2L2;TP73
Basal	Decreasing	Basal_Decreasing	527	GO_Biological_Process_2025	Cellular Response to Growth Factor Stimulus (GO:0071363)	14/150	4.42455E-05	0.011980694	3.880260291	38.90254761	WWOX;EGR3;HSPB1;NR3C1;ZFP36L2;EGFR;ZFP36L1;SLC4A7;NR4A1;RACK1;SPRY2;APPL2;WNT4;APPL1
Basal	Decreasing	Basal_Decreasing	527	CellMarker_Augmented_2021	Type II pneumocyte:Lung	9/102	0.001495749	0.012302532	3.620625234	23.55263242	CLIC6;EHF;IL1R1;ATP13A4;CYP4B1;FMO2;AQP5;VTCN1;EVPL
Basal	Decreasing	Basal_Decreasing	527	CellMarker_Augmented_2021	Trophoblast Stem cell:Undefined	9/102	0.001495749	0.012302532	3.620625234	23.55263242	ZNF185;KRT17;LYPD6B;KRT15;PKP1;EPPK1;KRT5;VTCN1;GRHL2
Basal	Decreasing	Basal_Decreasing	527	MSigDB_Hallmark_2020	heme Metabolism	13/200	0.002570723	0.01233947	2.608439626	15.55560739	BTG2;DMTN;ICAM4;GAPVD1;NR3C1;AQP3;BCAM;GCLC;NNT;UCP2;MXI1;TNS1;SNCA
Basal	Decreasing	Basal_Decreasing	527	MSigDB_Hallmark_2020	KRAS Signaling Dn	13/200	0.002570723	0.01233947	2.608439626	15.55560739	GAMT;BTG2;TENM2;KRT13;KRT5;THNSL2;DLK2;LFNG;KRT15;SELENOP;PKP1;FGFR3;PDK2
Basal	Decreasing	Basal_Decreasing	527	WikiPathways_2024_Human	Oxidative Stress Response WP408	6/33	0.000196633	0.012486177	8.294305822	70.78504059	MAPK10;GCLC;NFIX;FOS;JUNB;NFE2L2
Basal	Decreasing	Basal_Decreasing	527	CellMarker_2024	Podocyte Kidney Mouse	17/263	0.000646766	0.012615645	2.605284553	19.13197525	TSC22D1;TPM1;UACA;PER1;PAK1;MAFB;PDLIM2;SMO;PODXL;TOP1MT;PXDC1;CCN2;MXRA7;SSBP2;TNS2;ST3GAL3;ZBTB7C
Basal	Decreasing	Basal_Decreasing	527	CellMarker_2024	Stage II Neutrophil Bone Marrow Mouse	9/91	0.000659895	0.012615645	4.10864959	30.08940526	TPD52;LDB1;DUSP1;ZNF292;STK17B;TXNIP;JUNB;SMARCA2;ZFP36L2
Basal	Decreasing	Basal_Decreasing	527	PanglaoDB_Augmented_2021	Enteric Glia Cells	9/111	0.002682208	0.012644693	3.299625256	19.53746098	EFS;IGFBP5;PTPRZ1;CHL1;ALDH1A1;NDRG2;CXCL14;PHYHIP;DKK3
Basal	Decreasing	Basal_Decreasing	527	CellMarker_Augmented_2021	Embryonic Stem cell:Undefined	4/20	0.001650481	0.01340761	9.300669216	59.58649175	SOX2;PODXL;CD9;CD24
Basal	Decreasing	Basal_Decreasing	527	Reactome_Pathways_2024	Aerobic Respiration and Respiratory Electron Transport	19/260	6.49434E-05	0.014534325	2.984676708	28.7782378	DMAC2L;MT-ND5;ATP5MC2;MT-ND2;MT-ND3;UQCRH;MT-ND1;MT-ATP6;LDHB;MKLN1;PDPR;NNT;UCP2;ATP5PO;MT-CO2;MT-CO3;MT-CYB;PDK2;COX20
Basal	Decreasing	Basal_Decreasing	527	CellMarker_Augmented_2021	Sertoli cell:Fetal Gonad	23/446	0.001814695	0.014561819	2.055189688	12.97202437	IVNS1ABP;BTG2;ST6GALNAC1;CPT1A;DST;SERPINF1;GALNT18;ABCC5;SYNE2;PTPRF;SLC4A7;DNAJB1;ETNK2;MYO5C;GSTA1;TCEA3;ALDH1A1;CPE;KIF21A;PHGDH;CKB;OBSL1;ANKRD6
Basal	Decreasing	Basal_Decreasing	527	PanglaoDB_Augmented_2021	Meningeal Cells	9/115	0.003404917	0.015605872	3.174455453	18.03895289	IL33;EFS;IGFBP5;CPE;TIMP3;LRP4;OBSL1;TNS2;DKK3
Basal	Decreasing	Basal_Decreasing	527	CellMarker_2024	Hematopoietic Stem Cell Progenitor Cell Bone Mouse	3/8	0.000922828	0.017000289	22.29160305	155.775225	EGR1;JUN;FOS
Basal	Decreasing	Basal_Decreasing	527	CellMarker_2024	Stem Cell Bone Marrow Mouse	8/77	0.000941554	0.017000289	4.334757477	30.2044964	SOX2;LDHB;EPAS1;PCP4L1;TXNIP;MLLT3;PNRC1;HACD4
Basal	Decreasing	Basal_Decreasing	527	CellMarker_Augmented_2021	Mitotic Fetal Germ cell:Fetal Gonad	30/650	0.002244734	0.017795601	1.835496852	11.19500427	ST6GALNAC1;TUFT1;AQP3;CRIP1;UQCRH;PCMTD2;LDHB;FBL;EFEMP1;RASD1;BCL7A;PODXL;PHGDH;EIF4B;CRTAP;LMO4;TPM1;FOXN3;EEF2;NMRAL1;EEF1G;SLC6A6;GLUD1;NT5C3B;EIF3L;CYP2S1;CD9;EIF3F;OGT;NSMAF
Basal	Decreasing	Basal_Decreasing	527	PanglaoDB_Augmented_2021	Luminal Epithelial Cells	10/140	0.004013064	0.017896095	2.877994346	15.88134933	EHF;KRT15;CD9;AQP5;AQP3;EVPL;PPL;GRHL2;FGFR2;RUNX1
Basal	Decreasing	Basal_Decreasing	527	Panther_2016	Serine glycine biosynthesis Homo sapiens P02776	3/6	0.000342863	0.017942135	37.15648855	296.4411319	PSAT1;SHMT1;PHGDH
Basal	Decreasing	Basal_Decreasing	527	Panther_2016	P53 pathway feedback loops 1 Homo sapiens P04392	3/7	0.000588267	0.017942135	27.86593511	207.2760238	MDM4;TP63;TP73
Basal	Decreasing	Basal_Decreasing	527	CellMarker_2024	Basal Cell Airway Epithelium Human	4/18	0.001086846	0.019093244	10.63042884	72.54709778	DST;KRT15;KRT5;TP63
Basal	Decreasing	Basal_Decreasing	527	CellMarker_2024	Vascular Endothelial Cell Kidney Mouse	14/205	0.001121033	0.019175565	2.755049345	18.71644063	IGFBP5;EPAS1;CAVIN2;GALNT18;HSPB1;FAM117B;RHOB;GCHFR;SLC6A6;CASKIN2;TIMP3;TCF4;ATP13A3;CD24
Basal	Decreasing	Basal_Decreasing	527	CellMarker_Augmented_2021	Oligodendrocyte Progenitor cell:Embryonic Prefrontal Cortex	9/110	0.002522072	0.019756228	3.332466837	19.93706477	SEMA5A;ARL4A;PTPRZ1;BCL11A;PSAT1;SCD5;CD9;CD24;RND3
Basal	Decreasing	Basal_Decreasing	527	PanglaoDB_Augmented_2021	Trophoblast Stem Cells	8/99	0.004641199	0.020152573	3.283067607	17.63920857	TUFT1;WNT7B;KCNS3;KRT15;AJUBA;RND3;GRHL2;PTPRF
Basal	Decreasing	Basal_Decreasing	527	GO_Biological_Process_2025	Epithelium Development (GO:0060429)	14/159	8.36406E-05	0.020383206	3.637722659	34.15451231	ERRFI1;EHF;CPT1A;WNT7B;SPINK5;KRT13;DLL1;GRHL2;UPK1B;KRT17;KRT15;GSTA1;FGFR2;WNT4
Basal	Decreasing	Basal_Decreasing	527	CellMarker_2024	Olfactory Ensheathing Glia Brain Mouse	6/46	0.001245503	0.020516105	5.594913628	37.41998902	MXI1;LRIG1;APCDD1;PTPN13;SNTB1;ZBTB7C
Basal	Decreasing	Basal_Decreasing	527	CellMarker_2024	Type II Spiral Ganglion Neuron Brain Mouse	27/543	0.001292265	0.020516105	1.983872093	13.19544468	PHF3;GPSM2;TSHZ3;HSPB1;CHD3;HACD4;IMMP2L;EFS;MXI1;ST8SIA4;HMGN3;WASF2;TNS1;SNCA;TPD52;CMTM4;SERPINF1;PTPN13;SORL1;OLFM2;TRAPPC6A;MAFB;TCEA3;SELENOP;MAML3;MXRA7;FGFR3
Basal	Decreasing	Basal_Decreasing	527	CellMarker_2024	Basal Cell Breast Human	3/9	0.001357219	0.020516105	18.57538168	122.6405648	KRT17;KRT5;CD24
Basal	Decreasing	Basal_Decreasing	527	CellMarker_2024	Cancer Stem Cell Bladder Human	3/9	0.001357219	0.020516105	18.57538168	122.6405648	SOX2;KRT5;CD24
Basal	Decreasing	Basal_Decreasing	527	CellMarker_2024	Epithelial Cell Esophagus Human	3/9	0.001357219	0.020516105	18.57538168	122.6405648	KRT13;KRT5;PPL
Basal	Decreasing	Basal_Decreasing	527	PanglaoDB_Augmented_2021	Myofibroblasts	8/100	0.00493166	0.020864717	3.247214543	17.24946204	IGFBP5;ELN;COL12A1;TPM1;TIMP3;TNS2;TNS1;DKK3
Basal	Decreasing	Basal_Decreasing	527	CellMarker_Augmented_2021	Cancer Stem cell:Breast	4/23	0.002833829	0.021937172	7.83093489	45.93725381	SOX2;ALDH1A1;CD24;TP63
Basal	Decreasing	Basal_Decreasing	527	PanglaoDB_Augmented_2021	Chondrocytes	10/146	0.005388772	0.022228682	2.750170668	14.36534554	SEMA5A;EFS;IGFBP5;SMO;GADD45B;ELN;COL12A1;TIMP3;TCF4;DKK3
Basal	Decreasing	Basal_Decreasing	527	CellMarker_2024	Medullary Cell Kidney Mouse	12/166	0.001534567	0.022669737	2.923061405	18.93999726	SEMA5A;ARL4A;TSHZ3;CAVIN2;TPM1;TIMP3;LSP1;CD24;MLLT3;CXCL14;PRSS23;WNT4
Basal	Decreasing	Basal_Decreasing	527	PanglaoDB_Augmented_2021	M?ller Cells	10/147	0.005650112	0.022738254	2.729955244	14.13046672	SEMA5A;SOX2;MAPK10;IL33;EFS;IGFBP5;CPE;TIMP3;LRP4;DKK3
Basal	Decreasing	Basal_Decreasing	527	GO_Biological_Process_2025	Response to Fibroblast Growth Factor (GO:0071774)	5/19	0.000106694	0.023637466	13.31349206	121.7592083	NR4A1;EGR3;ZFP36L2;IER2;ZFP36L1
Basal	Decreasing	Basal_Decreasing	527	CellMarker_2024	Mitotic Fetal Germ Cell Fetal Gonad Human	31/665	0.001637376	0.023650992	1.85715694	11.9130305	ST6GALNAC1;TUFT1;AQP3;CRIP1;UQCRH;PCMTD2;LDHB;FBL;EFEMP1;RASD1;BCL7A;PODXL;DGLUCY;RACK1;PHGDH;EIF4B;CRTAP;TPM1;FOXN3;EEF2;NMRAL1;EEF1G;SLC6A6;NT5C3B;EIF3L;CYP2S1;CD9;EIF3F;OGT;NOP53;NSMAF
Basal	Decreasing	Basal_Decreasing	527	CellMarker_Augmented_2021	Embryonic Stem cell:Germ	3/12	0.003351009	0.025639117	12.38167939	70.55692219	PODXL;CD9;CD24
Basal	Decreasing	Basal_Decreasing	527	CellMarker_2024	Type IA Spiral Ganglion Neuron Brain Mouse	12/170	0.001876982	0.026291581	2.848469952	17.88295096	GHR;OBSCN;RASD1;ERICH1;CMTM4;NFIB;CYP2S1;KREMEN1;VLDLR;NR3C1;CD24;SLC7A2
Basal	Decreasing	Basal_Decreasing	527	CellMarker_2024	Cancer Stem Cell Thyroid Human	3/10	0.001901084	0.026291581	15.92093784	99.7499496	SOX2;ALDH1A1;CD24
Basal	Decreasing	Basal_Decreasing	527	CellMarker_Augmented_2021	Circulating Fetal cell:Blood	5/40	0.003831224	0.026898804	5.319649699	29.60156759	JUN;CD9;CRIP1;JUNB;F3
Basal	Decreasing	Basal_Decreasing	527	CellMarker_Augmented_2021	Mesenchymal Progenitor cell:Bone Marrow	8/96	0.00384806	0.026898804	3.395515852	18.87970062	NUAK1;EFEMP1;COL12A1;LRP4;MXRA7;MID1;TNS2;DKK3
Basal	Decreasing	Basal_Decreasing	527	CellMarker_Augmented_2021	Adipose Progenitor cell:Adipose Tissue	8/96	0.00384806	0.026898804	3.395515852	18.87970062	ARSJ;COL12A1;TPM1;PRSS23;RND3;AJUBA;UACA;SLC38A2
Basal	Decreasing	Basal_Decreasing	527	CellMarker_Augmented_2021	Mesenchymal Progenitor cell:Bone	8/96	0.00384806	0.026898804	3.395515852	18.87970062	NUAK1;EFEMP1;COL12A1;LRP4;MXRA7;MID1;TNS2;DKK3
Basal	Decreasing	Basal_Decreasing	527	CellMarker_Augmented_2021	Mesenchymal Progenitor cell:Adipose Tissue	8/96	0.00384806	0.026898804	3.395515852	18.87970062	NUAK1;EFEMP1;COL12A1;LRP4;MXRA7;MID1;TNS2;DKK3
Basal	Decreasing	Basal_Decreasing	527	CellMarker_Augmented_2021	Dental Pulp Stem cell:Molar	8/96	0.00384806	0.026898804	3.395515852	18.87970062	NUAK1;EFEMP1;COL12A1;LRP4;MXRA7;MID1;TNS2;DKK3
Basal	Decreasing	Basal_Decreasing	527	CellMarker_Augmented_2021	Tumor-propagating cell:Undefined	8/96	0.00384806	0.026898804	3.395515852	18.87970062	NUAK1;EFEMP1;COL12A1;LRP4;MXRA7;MID1;TNS2;DKK3
Basal	Decreasing	Basal_Decreasing	527	CellMarker_Augmented_2021	Progenitor cell:Fetal Liver	8/96	0.00384806	0.026898804	3.395515852	18.87970062	NUAK1;EFEMP1;COL12A1;LRP4;MXRA7;MID1;TNS2;DKK3
Basal	Decreasing	Basal_Decreasing	527	CellMarker_Augmented_2021	Cancer Stem cell:Lung	4/25	0.003883566	0.026898804	7.084403169	39.32553245	SOX2;ALDH1A1;CD24;TP63
Basal	Decreasing	Basal_Decreasing	527	CellMarker_2024	Germinal Center B Cell Nasopharynx Human	4/21	0.001996772	0.027039622	8.753121134	54.41135607	BCL7A;UCP2;IRAG2;SYNE2
Basal	Decreasing	Basal_Decreasing	527	CellMarker_2024	Brush Cell (Tuft Cell) Intestinal Crypt Mouse	13/195	0.002059944	0.027325788	2.680794886	16.58092139	EHF;JUN;RAB3D;IRAG2;EEF2K;UCP2;GSTA1;SLC9A9;ALDH1A1;EPPK1;TCF4;CD24;H3-3A
Basal	Decreasing	Basal_Decreasing	527	CellMarker_Augmented_2021	Cardiomyocyte:Undefined	8/97	0.004099801	0.02773532	3.357190795	18.45386308	PHF3;MKLN1;ZNF292;TTC3;REV3L;PHIP;MYO9A;CENPC
Basal	Decreasing	Basal_Decreasing	527	CellMarker_Augmented_2021	Epithelial cell:Undefined	5/41	0.004270558	0.02773532	5.171615581	28.21639055	IL1R1;KRT15;KRT13;KRT5;CD24
Basal	Decreasing	Basal_Decreasing	527	CellMarker_Augmented_2021	Endocrine cell:Embryonic Stem Cell	8/98	0.004364047	0.02773532	3.319717405	18.04052443	SEMA5A;CLIC6;EHF;EGFL6;EFS;MALL;F3;GRHL2
Basal	Decreasing	Basal_Decreasing	527	CellMarker_Augmented_2021	Endocrine cell:Undefined	8/98	0.004364047	0.02773532	3.319717405	18.04052443	SEMA5A;CLIC6;EHF;EGFL6;EFS;MALL;F3;GRHL2
Basal	Decreasing	Basal_Decreasing	527	CellMarker_Augmented_2021	Early Transit-Amplifying Prostate Epithelial cell:Prostate	8/98	0.004364047	0.02773532	3.319717405	18.04052443	ALDH3A1;EHF;GPRC5A;KRT17;WNT7B;KRT15;KRT13;EVPL
Basal	Decreasing	Basal_Decreasing	527	CellMarker_Augmented_2021	Late Transit-Amplifying Prostate Epithelial cell:Prostate	8/98	0.004364047	0.02773532	3.319717405	18.04052443	ALDH3A1;EHF;GPRC5A;KRT17;WNT7B;KRT15;KRT13;EVPL
Basal	Decreasing	Basal_Decreasing	527	CellMarker_Augmented_2021	Epithelial cell:Amniotic Membrane	8/98	0.004364047	0.02773532	3.319717405	18.04052443	EHF;HOOK1;MYO5C;MYH14;EPPK1;EVPL;PPL;GRHL2
Basal	Decreasing	Basal_Decreasing	527	CellMarker_Augmented_2021	Plasma cell:Salivary Gland	8/99	0.004641199	0.02773532	3.283067607	17.63920857	ERRFI1;LAMA5;PARD3;LRIG3;AJUBA;RND3;PTPRF;EGFR
Basal	Decreasing	Basal_Decreasing	527	CellMarker_Augmented_2021	Bile Duct cell:Liver	8/99	0.004641199	0.02773532	3.283067607	17.63920857	LAMA5;GPRC5A;KRT17;KRT15;AJUBA;PPL;PTPRF;EGFR
Basal	Decreasing	Basal_Decreasing	527	CellMarker_Augmented_2021	Liver Stem cell:Fetal Liver	8/99	0.004641199	0.02773532	3.283067607	17.63920857	NUAK1;EFEMP1;IGFBP5;COL12A1;TPM1;RND3;EGFR;DKK3
Basal	Decreasing	Basal_Decreasing	527	CellMarker_Augmented_2021	Limbal Stem cell:Limbal Epithelium	8/100	0.00493166	0.02773532	3.247214543	17.24946204	EHF;SERPINB13;KRT17;KRT15;KRT13;PKP1;KRT5;TP63
Basal	Decreasing	Basal_Decreasing	527	CellMarker_Augmented_2021	Gastric Stem cell:Gastric Gland	8/100	0.00493166	0.02773532	3.247214543	17.24946204	GPC3;CPE;LRP4;LRIG3;OBSL1;FGFR3;NEO1;EGFR
Basal	Decreasing	Basal_Decreasing	527	CellMarker_Augmented_2021	Corneal Limbal Stem cell:Limbal Epithelium	8/100	0.00493166	0.02773532	3.247214543	17.24946204	GPC3;CPE;LRP4;LRIG3;OBSL1;FGFR3;NEO1;EGFR
Basal	Decreasing	Basal_Decreasing	527	CellMarker_Augmented_2021	Intestinal Stem cell:Gastrointestinal Tract	8/100	0.00493166	0.02773532	3.247214543	17.24946204	GPC3;CPE;LRP4;LRIG3;OBSL1;FGFR3;NEO1;EGFR
Basal	Decreasing	Basal_Decreasing	527	CellMarker_Augmented_2021	CD14+ Endothelial Progenitor cell:Blood	8/100	0.00493166	0.02773532	3.247214543	17.24946204	IL33;PID1;MAFB;FCGRT;ALDH1A1;SLC40A1;FMO2;TNS1
Basal	Decreasing	Basal_Decreasing	527	CellMarker_Augmented_2021	Adipose-derived Stromal cell:Visceral Adipose Tissue	8/100	0.00493166	0.02773532	3.247214543	17.24946204	SEMA5A;MAPK10;EFS;PTPRZ1;CHL1;F3;PHYHIP;DKK3
Basal	Decreasing	Basal_Decreasing	527	CellMarker_Augmented_2021	Adipose-derived Stem cell:Visceral Adipose Tissue	8/100	0.00493166	0.02773532	3.247214543	17.24946204	SEMA5A;MAPK10;EFS;PTPRZ1;CHL1;F3;PHYHIP;DKK3
Basal	Decreasing	Basal_Decreasing	527	CellMarker_Augmented_2021	Somatic Stem cell:Endometrium	8/100	0.00493166	0.02773532	3.247214543	17.24946204	GPC3;CPE;LRP4;LRIG3;OBSL1;FGFR3;NEO1;EGFR
Basal	Decreasing	Basal_Decreasing	527	CellMarker_Augmented_2021	Ovarian Somatic cell:Ovary	8/100	0.00493166	0.02773532	3.247214543	17.24946204	GPC3;CPE;LRP4;LRIG3;OBSL1;FGFR3;NEO1;EGFR
Basal	Decreasing	Basal_Decreasing	527	CellMarker_Augmented_2021	Stem cell:Gastric Gland	8/100	0.00493166	0.02773532	3.247214543	17.24946204	GPC3;CPE;LRP4;LRIG3;OBSL1;FGFR3;NEO1;EGFR
Basal	Decreasing	Basal_Decreasing	527	CellMarker_Augmented_2021	Chondrocyte:Cartilage	8/100	0.00493166	0.02773532	3.247214543	17.24946204	EFS;IGFBP5;SMO;COL12A1;CPE;LRP4;LRIG3;OBSL1
Basal	Decreasing	Basal_Decreasing	527	CellMarker_Augmented_2021	Progenitor cell:Skin	8/100	0.00493166	0.02773532	3.247214543	17.24946204	MYH14;VTCN1;CD24;FGFR3;GRHL2;IGSF9;FGFR2;PTPRF
Basal	Decreasing	Basal_Decreasing	527	Panther_2016	Angiogenesis Homo sapiens P00005	11/142	0.001370203	0.027860797	3.14755311	20.75117644	JUN;PAK1;MAP3K1;WNT7B;HSPB1;PRKCA;PIK3R1;FOS;F3;EPHB3;RHOB
Basal	Decreasing	Basal_Decreasing	527	GO_Molecular_Function_2025	Sequence-Specific Double-Stranded DNA Binding (GO:1990837)	37/706	6.08658E-05	0.027876519	2.122412373	20.6019168	HDAC5;GABPB2;NFIX;FOXE1;XPA;CHD3;NR3C1;CENPC;FOXQ1;SOX2;HMBOX1;SIX2;NKX2-1;OTX1;SNCA;EGR1;JUN;EGR2;EGR3;BCL11B;NFATC3;NR1D2;FOS;ETV3;SMARCA2;SMAD5;RUNX1;PER2;PER1;NR4A1;BCL6;TEF;NFIB;FOSB;ATF3;NFE2L2;TP73
Basal	Decreasing	Basal_Decreasing	527	CellMarker_Augmented_2021	Natural Killer T (NKT) cell:Fetal Kidney	145/4543	0.005165157	0.028239198	1.301088191	6.851295873	ZBTB25;ZNF292;IRS2;NUCKS1;ALKBH7;NR3C1;AQP3;FBL;SYNGAP1;EIF2D;JUNB;HMGN3;CDK5RAP3;IER2;EIF2A;TPD52;PNISR;STARD7;IL1R1;GTPBP6;CIRBP;IRAG2;ATP1B3;LZTFL1;RBMXL1;KAT6B;CLNS1A;TXNIP;MXRA7;SNRNP200;FTL;XPA;SLC1A4;OMA1;PIK3R1;PPL;UQCRH;ZFP36L2;ZFP36L1;LDHB;HMBOX1;PCBP2;ST8SIA4;EIF4EBP2;NLRP1;SLC38A2;DMAC2L;IVNS1ABP;KLHDC2;JUN;BCL11B;GADD45B;HSPA5;NCAPH2;NFATC3;IFFO2;CIDEB;NR1D2;FOXN3;EEF2;SMARCA2;NMRAL1;EIF1;SLC6A6;GLUD1;NR4A1;STAG1;GNAL;ECHDC2;EBPL;MDM4;ADSS2;TMEM18;OGT;BAP1;SLC2A4RG;NFE2L2;PHF3;CEP57;COL18A1;BTG2;CDKN1B;LSP1;CHD3;SYNE2;LTB4R;HERPUD1;NMRK1;REV3L;NEO1;H3-3A;DUSP1;TSC22D3;SMIM19;VPS13B;FOS;ETV3;DDB2;RNF168;GCHFR;EEF1G;ARL4A;TRAPPC6A;TBC1D5;DNAJC4;POLR1D;POLR1E;LUC7L3;PFDN5;MATN2;AHNAK;DYNLT2B;ZBTB44;MLLT3;HSD17B8;CRIP1;DLL1;CENPC;DCAF16;DNAJB1;PDLIM2;RASD1;FAM172A;ERICH1;UCP2;METTL5;PCNT;WASF2;EIF4B;TTC14;RRM1;PLEKHA1;SCD5;DEK;SORL1;PNRC1;PER1;MPHOSPH9;EIF3L;STK17B;TTC3;PDCD4;EIF3E;EIF3F;NUCB2
Basal	Decreasing	Basal_Decreasing	527	CellMarker_Augmented_2021	Plasmacytoid Dendritic cell:Lung	8/101	0.005235839	0.028239198	3.212132513	16.87085278	PID1;IL1R1;EPAS1;TIMP3;PXDC1;PRSS23;ARHGAP24;TNS1
Basal	Decreasing	Basal_Decreasing	527	CellMarker_Augmented_2021	Abnormal Plasma cell:Peripheral Blood	8/101	0.005235839	0.028239198	3.212132513	16.87085278	MAPK10;SETBP1;CHL1;TCF4;APCDD1;NDRG2;CXCL14;ZBTB7C
Basal	Decreasing	Basal_Decreasing	527	CellMarker_Augmented_2021	Basal cell:Epithelium	8/101	0.005235839	0.028239198	3.212132513	16.87085278	ALDH3A1;SERPINB13;KRT17;KRT15;PKP1;HSPB1;PXDC1;KRT5
Basal	Decreasing	Basal_Decreasing	527	CellMarker_Augmented_2021	Progenitor cell:Bone Marrow	8/101	0.005235839	0.028239198	3.212132513	16.87085278	MAPK10;IL33;EFS;IGFBP5;CHL1;ELN;TCF4;APCDD1
Basal	Decreasing	Basal_Decreasing	527	PanglaoDB_Augmented_2021	Hematopoietic Stem Cells	11/178	0.00771466	0.030307592	2.464443207	11.98861147	EGR1;MEIS1;EGR3;PTPRS;FCGRT;ALDH1A1;SLC40A1;TXNIP;NEO1;TNS1;RUNX1
Basal	Decreasing	Basal_Decreasing	527	WikiPathways_2024_Human	Macrophage Stimulating Protein MSP Signaling WP5353	10/108	0.000569838	0.030372445	3.824063475	28.56636179	EGR1;NR4A1;CPT1A;JUN;DUSP1;PDCD4;HSPB1;PIK3R1;FOS;SMAD5
Basal	Decreasing	Basal_Decreasing	527	WikiPathways_2024_Human	Photodynamic Therapy Induced Unfolded Protein Response WP3613	5/27	0.000622428	0.030372445	8.468739115	62.51524074	SULT1E1;HSPA5;ATF3;EIF2A;NFE2L2
Basal	Decreasing	Basal_Decreasing	527	WikiPathways_2024_Human	Pre Implantation Embryo WP3527	7/58	0.000796665	0.030372445	5.126470588	36.57775978	SOX2;FOXQ1;EGR1;NKX2-1;FOSB;AQP3;ZFP36L2
Basal	Decreasing	Basal_Decreasing	527	WikiPathways_2024_Human	PDGFR Beta Pathway WP3972	5/29	0.000876745	0.030372445	7.762212644	54.64049557	JUN;MAP3K1;PRKCA;PIK3R1;FOS
Basal	Decreasing	Basal_Decreasing	527	WikiPathways_2024_Human	Kleefstra Syndrome WP5351	5/29	0.000876745	0.030372445	7.762212644	54.64049557	PAGR1;SMARCD3;SMARCA2;H3-3A;BAP1
Basal	Decreasing	Basal_Decreasing	527	WikiPathways_2024_Human	Serine Metabolism WP4688	3/8	0.000922828	0.030372445	22.29160305	155.775225	PSAT1;SHMT1;PHGDH
Basal	Decreasing	Basal_Decreasing	527	WikiPathways_2024_Human	Gastrin Signaling WP4659	10/115	0.000931742	0.030372445	3.567836419	24.89798306	EGR1;JUN;PAK1;CDKN1B;PRKCA;TCF4;PIK3R1;FOS;EGFR;RHOB
Basal	Decreasing	Basal_Decreasing	527	WikiPathways_2024_Human	Aryl Hydrocarbon Receptor Pathway WP2873	6/45	0.00110732	0.030372445	5.738668242	39.05630098	ALDH3A1;JUN;CDKN1B;JUNB;EGFR;NFE2L2
Basal	Decreasing	Basal_Decreasing	527	WikiPathways_2024_Human	TROP2 Regulatory Signaling WP5300	6/45	0.00110732	0.030372445	5.738668242	39.05630098	JUN;CDKN1B;RACK1;PRKCA;PIK3R1;EGFR
Basal	Decreasing	Basal_Decreasing	527	WikiPathways_2024_Human	VEGFA VEGFR2 Signaling WP3888	23/430	0.001129324	0.030372445	2.137777388	14.50724793	HDAC5;EGR1;JUN;EGR3;HSPB1;PRKCA;PIK3R1;F3;SMARCA2;MMP10;HERPUD1;GLUD1;NR4A1;PAK1;PTPRZ1;RACK1;TXNIP;EIF3F;CCN2;WASF1;CCN1;SLC25A25;EIF2A
Basal	Decreasing	Basal_Decreasing	527	WikiPathways_2024_Human	Osteoblast Differentiation And Related Diseases WP4787	10/118	0.001135977	0.030372445	3.468192564	23.51525417	MAPK10;SMO;WNT7B;PRKCA;PIK3R1;SMAD5;FGFR3;DLL1;FGFR2;WNT4
Basal	Decreasing	Basal_Decreasing	527	CellMarker_2024	Mesangial Cell Kidney Mouse	13/198	0.002355219	0.030463372	2.636912399	15.95627795	EPAS1;PCP4L1;TPM1;HSPB1;LMO7;NDRG2;CRIP1;SLC6A6;CD9;BLMH;CCN2;TNS2;TNS1
Basal	Decreasing	Basal_Decreasing	527	CellMarker_2024	Stem Cell Skin Human	4/22	0.002390203	0.030463372	8.266411727	49.89917729	SOX2;KRT15;LRIG1;FOS
Basal	Decreasing	Basal_Decreasing	527	CellMarker_2024	Oligodendrocyte Progenitor Cell Embryonic Prefrontal Cortex Human	9/110	0.002522072	0.030470429	3.332466837	19.93706477	SEMA5A;ARL4A;PTPRZ1;BCL11A;PSAT1;SCD5;CD9;CD24;RND3
Basal	Decreasing	Basal_Decreasing	527	CellMarker_2024	Dorsal Otocyst Brain Mouse	3/11	0.002563094	0.030470429	13.93010496	83.114528	FST;WNT7B;FGFR3
Basal	Decreasing	Basal_Decreasing	527	CellMarker_2024	Epithelial Cell Skin Mouse	3/11	0.002563094	0.030470429	13.93010496	83.114528	KRT17;KRT15;KRT5
Basal	Decreasing	Basal_Decreasing	527	CellMarker_2024	Fibroblast Skin Mouse	8/90	0.002578267	0.030470429	3.645096104	21.7270976	IGFBP5;ELN;SERPINF1;CPE;CCN2;CXCL14;PCSK5;RUNX1
Basal	Decreasing	Basal_Decreasing	527	CellMarker_2024	Naive CD4+ T Cell Peripheral Blood Human	5/37	0.002707283	0.031423817	5.819264847	34.40238721	EIF3L;TSHZ2;SLC40A1;PRKCA;FAM117B
Basal	Decreasing	Basal_Decreasing	527	CellMarker_2024	Enteroendocrine Precursor Cell Intestinal Crypt Mouse	17/301	0.002760149	0.031475386	2.252230047	13.27119915	JUN;BTG2;PTPRS;LDB1;STXBP1;IFFO2;SORCS2;CRIP1;PTPRF;LFNG;TMEM44;UCP2;GSTA1;TXNIP;PKP1;NEO1;H3-3A
Basal	Decreasing	Basal_Decreasing	527	BioCarta_2016	Angiotensin II mediated activation of JNK Pathway via Pyk2 dependent signaling Homo sapiens h At1rPathway	6/34	0.000233502	0.031989775	7.997669317	66.87906926	PAK1;JUN;MAP3K1;PRKCA;FOS;EGFR
Basal	Decreasing	Basal_Decreasing	527	CellMarker_2024	Matrix Fibroblast Lung Mouse	11/156	0.002881952	0.032297734	2.841593157	16.62129548	PNISR;NUAK1;PID1;TSLP;RAVER2;FMO2;VLDLR;NDRG2;NEO1;TNS1;MATN2
Basal	Decreasing	Basal_Decreasing	527	CellMarker_Augmented_2021	B cell:Kidney	29/668	0.006172157	0.032819952	1.716367819	8.73237644	DYNC2I2;SLC1A4;ALKBH7;UQCRH;ING5;FBL;BCL7A;GPC3;PHGDH;CCN2;EIF4B;APPL1;TPD52;TTC14;PNISR;DMTN;BCL11A;IRAG2;EEF2;MOB3B;CCNB1IP1;ARHGAP24;EEF1G;NR4A1;SETBP1;TCF4;EIF3F;CD24;MT1E
Basal	Decreasing	Basal_Decreasing	527	CellMarker_Augmented_2021	Endocrine cell:Pancreas	8/104	0.006234793	0.032819952	3.111271676	15.79782374	CMTM4;STXBP1;NCS1;CPE;LRP4;MID1;OBSL1;PTPRF
Basal	Decreasing	Basal_Decreasing	527	CellMarker_Augmented_2021	Progenitor cell:Prostate	8/104	0.006234793	0.032819952	3.111271676	15.79782374	FOXQ1;ALDH3A1;EHF;KRT17;KRT15;MALL;KRT13;KRT5
Basal	Decreasing	Basal_Decreasing	527	WikiPathways_2024_Human	Endometrial Cancer WP4155	7/63	0.001309538	0.032850059	4.667548077	30.98356308	GADD45B;FOS;PIK3R1;FGFR3;EGFR;FGFR2;DDB2
Basal	Decreasing	Basal_Decreasing	527	WikiPathways_2024_Human	Pleural Mesothelioma WP5087	23/437	0.001395228	0.032850059	2.100859788	13.81251819	LAMA5;JUN;MAP3K1;SERPINF1;WNT7B;KREMEN1;PRSS23;EGFR;CDH6;MAPK10;PAK1;PODXL;CDH13;MDM4;CCN2;AJUBA;OGT;FGFR3;ATF3;EIF4B;BAP1;FGFR2;WNT4
Basal	Decreasing	Basal_Decreasing	527	WikiPathways_2024_Human	Glioblastoma Signaling WP2261	8/82	0.00142264	0.032850059	4.040826954	26.48859341	ERRFI1;CDKN1B;SPRY2;PRKCA;MDM4;PIK3R1;EGFR;FGFR2
Basal	Decreasing	Basal_Decreasing	527	CellMarker_Augmented_2021	Cancer Stem cell:Ovary	3/15	0.006535085	0.033272183	9.284828244	46.7079781	SOX2;ALDH1A1;CD24
Basal	Decreasing	Basal_Decreasing	527	CellMarker_Augmented_2021	Idiopathic Pulmonary Fibrosis cell:Lung	3/15	0.006535085	0.033272183	9.284828244	46.7079781	LTBP4;KRT5;TP63
Basal	Decreasing	Basal_Decreasing	527	CellMarker_Augmented_2021	Basal cell:Prostate	2/5	0.006573532	0.033272183	24.72380952	124.2298261	KRT5;TP63
Basal	Decreasing	Basal_Decreasing	527	CellMarker_Augmented_2021	Cancer Stem cell:Thyroid	2/5	0.006573532	0.033272183	24.72380952	124.2298261	ALDH1A1;CD24
Basal	Decreasing	Basal_Decreasing	527	CellMarker_Augmented_2021	Embryonic Stem cell:Embryonic Stem Cell	2/5	0.006573532	0.033272183	24.72380952	124.2298261	PODXL;CD9
Basal	Decreasing	Basal_Decreasing	527	CellMarker_Augmented_2021	Cancer Stem cell:Prostate	4/29	0.00671176	0.033712504	5.949674952	29.77154327	SOX2;SMO;ALDH1A1;CD24
Basal	Decreasing	Basal_Decreasing	527	WikiPathways_2024_Human	Rett Syndrome WP4312	6/48	0.00156104	0.034478624	5.327940773	34.43130026	HDAC5;SYNGAP1;STXBP1;TCF4;SMARCA2;SYNE2
Basal	Decreasing	Basal_Decreasing	527	CellMarker_2024	Endothelial Cell Brain Mouse	8/93	0.003163914	0.034573905	3.515901621	20.23733813	FOXQ1;EPAS1;PODXL;CAVIN2;PCP4L1;SLC40A1;HSPB1;APCDD1
Basal	Decreasing	Basal_Decreasing	527	CellMarker_2024	Natural Killer Cell Spleen Mouse	9/114	0.003211364	0.034573905	3.204853833	18.3992564	IFITM10;EIF3L;PCBP2;NFATC3;ANAPC4;SNRNP200;SMARCA2;PNRC1;DIS3L2
Basal	Decreasing	Basal_Decreasing	527	CellMarker_2024	B Cell Kidney Human	30/667	0.003275125	0.034573905	1.784900928	10.21213055	DYNC2I2;SLC1A4;ALKBH7;UQCRH;ING5;FBL;BCL7A;GPC3;PHGDH;CCN2;EIF4B;APPL1;TPD52;TTC14;PNISR;DMTN;BCL11A;IRAG2;EEF2;MOB3B;CCNB1IP1;ARHGAP24;EEF1G;NR4A1;SETBP1;TCF4;EIF3F;CD24;NOP53;MT1E
Basal	Decreasing	Basal_Decreasing	527	CellMarker_2024	Basal Cell Bladder Human	3/12	0.003351009	0.034573905	12.38167939	70.55692219	KRT17;KRT15;KRT5
Basal	Decreasing	Basal_Decreasing	527	CellMarker_2024	Ventral Otocyst Brain Mouse	3/12	0.003351009	0.034573905	12.38167939	70.55692219	LFNG;SOX2;OTX1
Basal	Decreasing	Basal_Decreasing	527	WikiPathways_2024_Human	Hypertrophy Model WP516	4/20	0.001650481	0.034935177	9.300669216	59.58649175	IL1R1;IL18;CCN1;ATF3
Basal	Decreasing	Basal_Decreasing	527	PanglaoDB_Augmented_2021	Mammary Epithelial Cells	9/134	0.009143016	0.035083666	2.689297297	12.62561871	FOXQ1;EHF;KDM3A;SULT1E1;KRT17;KRT15;KRT5;EVPL;PPL
Basal	Decreasing	Basal_Decreasing	527	CellMarker_Augmented_2021	Oligodendrocyte:Brain	10/152	0.00710861	0.035435343	2.633148991	13.02473607	LDHB;IFITM10;ARL4A;PID1;EIF3L;RACK1;CDH13;EIF3E;EEF2;DLL1
Basal	Decreasing	Basal_Decreasing	527	BioCarta_2016	PDGF Signaling Pathway Homo sapiens h pdgfPathway	5/26	0.000518291	0.035502925	8.872468528	67.11999308	JUN;MAP3K1;PRKCA;PIK3R1;FOS
Basal	Decreasing	Basal_Decreasing	527	CellMarker_Augmented_2021	Plasmacytoid Dendritic cell:Blood	17/333	0.007492223	0.037066786	2.020780591	9.88947748	PTPRS;BCL11A;SERPINF1;NICN1;AHNAK2;IRF2BP2;KRT5;SORL1;HERPUD1;RASD1;SETBP1;PDCD4;ARHGEF4;TCF4;SLC38A2;OGT;NUCB2
Basal	Decreasing	Basal_Decreasing	527	BioCarta_2016	Oxidative Stress Induced Gene Expression Via Nrf2 Homo sapiens h arenrf2Pathway	4/18	0.001086846	0.037224482	10.63042884	72.54709778	JUN;PRKCA;FOS;NFE2L2
Basal	Decreasing	Basal_Decreasing	527	BioCarta_2016	METS affect on Macrophage Differentiation Homo sapiens h etsPathway	4/18	0.001086846	0.037224482	10.63042884	72.54709778	HDAC5;JUN;FOS;ETV3
Basal	Decreasing	Basal_Decreasing	527	PanglaoDB_Augmented_2021	Adipocytes	12/210	0.010032408	0.037621531	2.26831421	10.43863367	IL1R1;EPAS1;SERPINF1;FST;TIMP3;PXDC1;FMO2;AQP5;TNS2;APPL2;EGFR;TNS1
Basal	Decreasing	Basal_Decreasing	527	PanglaoDB_Augmented_2021	Foveolar Cells	8/114	0.010627575	0.038120651	2.816301305	12.79812705	FOXQ1;ALDH3A1;IL33;EHF;GPRC5A;ADH1C;MALL;GSTA1
Basal	Decreasing	Basal_Decreasing	527	PanglaoDB_Augmented_2021	Peri-islet Schwann Cells	8/114	0.010627575	0.038120651	2.816301305	12.79812705	NUAK1;EFS;IGFBP5;CPE;LRP4;OLFML2A;OBSL1;DKK3
Basal	Decreasing	Basal_Decreasing	527	Azimuth_2023	Lung V2 (HLCA)-ann Level 4-Suprabasal	3/9	0.001357219	0.038583804	18.57538168	122.6405648	LDHB;KRT17;KRT5
Basal	Decreasing	Basal_Decreasing	527	Azimuth_2023	Lung V2 (HLCA)-ann Finest level-Suprabasal	3/9	0.001357219	0.038583804	18.57538168	122.6405648	LDHB;KRT17;KRT5
Basal	Decreasing	Basal_Decreasing	527	Azimuth_2023	Tonsil-L2-VEGFA+	3/9	0.001357219	0.038583804	18.57538168	122.6405648	ERRFI1;CYP4B1;PTPRF
Basal	Decreasing	Basal_Decreasing	527	Azimuth_2023	Fetal Development-L1-Squamous Epithelial Cells	3/9	0.001357219	0.038583804	18.57538168	122.6405648	KRT13;KRT5;AQP3
Basal	Decreasing	Basal_Decreasing	527	Azimuth_2023	Fetal Development-L2-Pancreas-Smooth Muscle Cells	3/9	0.001357219	0.038583804	18.57538168	122.6405648	EGR1;FOS;ZFP36L1
Basal	Decreasing	Basal_Decreasing	527	Azimuth_2023	Lung v1-L1-Alveolar Epithelial Type 1	3/9	0.001357219	0.038583804	18.57538168	122.6405648	GPRC5A;DST;LMO7
Basal	Decreasing	Basal_Decreasing	527	Azimuth_2023	Lung v1-L1-Basal	3/9	0.001357219	0.038583804	18.57538168	122.6405648	KRT17;DST;KRT5
Basal	Decreasing	Basal_Decreasing	527	Azimuth_2023	Lung v1-L2-Alveolar Epithelial Type 1	3/9	0.001357219	0.038583804	18.57538168	122.6405648	GPRC5A;DST;LMO7
Basal	Decreasing	Basal_Decreasing	527	Azimuth_2023	Lung V2 (HLCA)-ann Level 2-Airway Epithelium	3/9	0.001357219	0.038583804	18.57538168	122.6405648	GSTA1;CYP4B1;KIF21A
Basal	Decreasing	Basal_Decreasing	527	CellMarker_2024	Plasmacytoid Dendritic Cell Blood Human	18/338	0.003922509	0.039837987	2.116613458	11.72820524	PTPRS;BCL11A;SERPINF1;TUT4;NICN1;AHNAK2;IRF2BP2;KRT5;SORL1;HERPUD1;RASD1;SETBP1;PDCD4;ARHGEF4;TCF4;SLC38A2;OGT;NUCB2
Basal	Decreasing	Basal_Decreasing	527	Panther_2016	p53 pathway Homo sapiens P00059	7/71	0.002629175	0.040094919	4.082421875	24.25401604	GADD45B;KAT6B;MDM4;PIK3R1;TP63;DDB2;TP73
Basal	Decreasing	Basal_Decreasing	527	MSigDB_Hallmark_2020	UV Response Up	10/158	0.00922547	0.040256597	2.525615558	11.83449689	NR4A1;DNAJB1;BTG2;FOSB;HSPA2;FOS;AQP3;JUNB;ATF3;RHOB
Basal	Decreasing	Basal_Decreasing	527	CellMarker_2024	Sertoli Cell Fetal Gonad Human	22/449	0.004168558	0.041685577	1.943153941	10.64884342	IVNS1ABP;BTG2;ST6GALNAC1;CPT1A;DST;SERPINF1;GALNT18;ABCC5;SYNE2;PTPRF;SLC4A7;DNAJB1;ETNK2;MYO5C;GSTA1;TCEA3;ALDH1A1;CPE;KIF21A;PHGDH;OBSL1;ANKRD6
Basal	Decreasing	Basal_Decreasing	527	CellMarker_2024	Hematopoietic Stem Cell Bone Marrow Mouse	26/565	0.004457376	0.043299656	1.82301075	9.868312572	EPAS1;VLDLR;MLLT3;NDRG2;GHR;STOX2;FCGRT;TIMP3;NEO1;TNS2;EXPH5;TLE2;CBX6;TSLP;CAVIN2;SERPINF1;NICN1;TSC22D3;MEIS1;OBSCN;SETBP1;MYO5C;TTC3;ALDH1A1;OBSL1;FGFR3
Basal	Decreasing	Basal_Decreasing	527	CellMarker_2024	Schwalie Et al.Nature.G1 Adipose Tissue Mouse	12/189	0.004463195	0.043299656	2.540200757	13.74728794	EFEMP1;NFIX;IGFBP5;AHNAK;TSHZ2;AHNAK2;GPC3;PRKCA;LSP1;PRSS23;TNS1;ZFP36L1
Basal	Decreasing	Basal_Decreasing	527	WikiPathways_2024_Human	MAPK Signaling WP382	15/246	0.002330036	0.043974779	2.44039164	14.79334076	JUN;MAP3K1;IL1R1;DUSP1;NFATC3;HSPB1;PRKCA;FOS;HSPA2;EGFR;MAPK10;NR4A1;PAK1;FGFR3;FGFR2
Basal	Decreasing	Basal_Decreasing	527	WikiPathways_2024_Human	DNA Damage Response Only ATM Dependent WP710	9/109	0.002369612	0.043974779	3.365965251	20.34735835	MAPK10;JUN;CDKN1B;MAP3K1;BCL6;WNT7B;PIK3R1;WNT4;TP73
Basal	Decreasing	Basal_Decreasing	527	WikiPathways_2024_Human	Host Pathogen Interaction Of Human Coronaviruses MAPK Signaling WP4877	5/36	0.00239245	0.043974779	6.007292053	36.25663356	MAPK10;JUN;MAP3K1;FOS;JUNB
Basal	Decreasing	Basal_Decreasing	527	WikiPathways_2024_Human	Glucocorticoid Receptor Pathway WP2880	7/70	0.002423807	0.043974779	4.147435897	24.97758412	PRRG4;JUN;GADD45B;CAVIN2;ETNK2;TSC22D3;NR3C1
Basal	Decreasing	Basal_Decreasing	527	BioCarta_2016	EGF Signaling Pathway Homo sapiens h egfPathway	4/20	0.001650481	0.045223174	9.300669216	59.58649175	MAP3K1;PRKCA;PIK3R1;EGFR
Basal	Decreasing	Basal_Decreasing	527	CellMarker_2024	B Cell Blood Human	5/42	0.004744655	0.045353317	5.031583307	26.92267708	NR4A1;BCL6;TCF4;CD24;JUNB
Basal	Decreasing	Basal_Decreasing	527	GO_Biological_Process_2025	Peptidyl-Tyrosine Dephosphorylation (GO:0035335)	5/22	0.00022634	0.045965913	10.96236196	92.01227362	PTPRS;PTPRZ1;PTPN13;PTPRF;TNS2
Basal	Decreasing	Basal_Decreasing	527	GO_Biological_Process_2025	Cellular Response to Transforming Growth Factor Beta Stimulus (GO:0071560)	10/98	0.000260349	0.046111266	4.260814138	35.1665805	WWOX;JUN;FOS;NR3C1;SMAD5;ZFP36L2;APPL2;ZFP36L1;WNT4;APPL1
Basal	Decreasing	Basal_Decreasing	527	GO_Biological_Process_2025	Negative Regulation of Transcription by RNA Polymerase II (GO:0000122)	36/732	0.000264899	0.046111266	1.978053234	16.29157025	HDAC5;TENM2;NFIX;ZBTB25;FOXE1;CHD3;NR3C1;SOX2;DNAJB1;HMBOX1;ZNF608;MXI1;NKX2-1;SNCA;IL33;JUN;CBX6;CBX5;BCL11A;FST;IRF2BP2;NR1D2;SMARCA2;RUNX1;PER2;PER1;MAFB;BCL6;NFIB;ZNF219;FOSB;MDM4;OGT;NOP53;ATF3;FGFR2
Basal	Decreasing	Basal_Decreasing	527	CellMarker_Augmented_2021	Cancer Stem cell:Liver	3/17	0.009392886	0.046123275	7.957606325	37.14453643	SOX2;GPC3;CD24
Basal	Decreasing	Basal_Decreasing	527	CellMarker_Augmented_2021	CD1C-CD141- Dendritic cell:Blood	16/314	0.009466322	0.046139554	2.014736206	9.388700616	MAP3K1;DUSP1;TSC22D3;RAB3D;ICAM4;ATP1B3;PTPN13;NR4A1;DNAJB1;ARL4A;MAFB;ERICH1;TXNIP;CKB;NLRP1;FTL
Basal	Decreasing	Basal_Decreasing	527	PanglaoDB_Augmented_2021	Epithelial Cells	12/218	0.01319921	0.046337651	2.179319446	9.431219178	EHF;IL1R1;KRT15;ALOX15;KRT13;KRT5;CD24;AQP3;EVPL;GRHL2;TP63;DKK3
Basal	Decreasing	Basal_Decreasing	527	CellMarker_Augmented_2021	Basal Epithelial cell:Breast	2/6	0.009688879	0.046534907	18.54190476	85.97466956	KRT5;TP63
Basal	Decreasing	Basal_Decreasing	527	CellMarker_Augmented_2021	Progenitor cell:Breast	2/6	0.009688879	0.046534907	18.54190476	85.97466956	CD24;TP63
Basal	Decreasing	Basal_Decreasing	527	CellMarker_2024	Stem Cell Muscle Human	4/27	0.005169005	0.048010764	6.467703051	34.05294182	EGR1;CD9;NDRG2;RUNX1
Basal	Decreasing	Basal_Decreasing	527	CellMarker_2024	Ionocyte Cell Lung Human	16/294	0.00517039	0.048010764	2.161933858	11.38216485	TPD52;CDKN1B;IGFBP5;DMRT2;TPM1;RGMA;NIPSNAP2;ARL4A;RBMXL1;IMPA2;UST;CD9;GPD1L;H3-3A;SNTB1;ANKRD6
Basal	Decreasing	Basal_Decreasing	527	WikiPathways_2024_Human	Photodynamic Therapy Induced NFE2L2 NRF2 Survival Signaling WP3612	4/23	0.002833829	0.048477318	7.83093489	45.93725381	JUN;GCLC;FOS;NFE2L2
Basal	Decreasing	Basal_Decreasing	527	WikiPathways_2024_Human	Interferon Type I Signaling WP585	6/54	0.002877454	0.048477318	4.660508637	27.26793494	MAP3K1;RACK1;PDCD4;IRS2;PIK3R1;EIF4B
Basal	Decreasing	Basal_Decreasing	527	WikiPathways_2024_Human	Metabolic Epileptic Disorders WP5355	8/92	0.002958262	0.048477318	3.557941096	20.71843716	GAMT;LDHB;GLUD1;PSAT1;SHMT1;PHGDH;AASS;SLC7A2
Basal	Decreasing	Basal_Decreasing	527	CellMarker_2024	Idiopathic Pulmonary Fibrosis Cell Lung Human	3/14	0.005331309	0.048807756	10.12942401	53.01901101	LTBP4;KRT5;TP63
Basal	Decreasing	Basal_Decreasing	527	WikiPathways_2024_Human	Head And Neck Squamous Cell Carcinoma WP4674	7/73	0.003079762	0.048891215	3.958304196	22.89048955	PIK3R1;AJUBA;FGFR3;TP63;EGFR;FGFR2;NFE2L2
Basal	Decreasing	Basal_Decreasing	527	WikiPathways_2024_Human	Leucine Isoleucine And Valine Metabolism WP4686	4/24	0.003330643	0.049853539	7.439005736	42.43647599	BCKDHA;IVD;BCKDHB;MCCC1
Basal	Decreasing	Basal_Decreasing	527	WikiPathways_2024_Human	EGF EGFR Signaling WP437	11/159	0.003336654	0.049853539	2.783561177	15.87405572	ERRFI1;JUN;PAK1;MAP3K1;STXBP1;SPRY2;FOSB;PRKCA;PIK3R1;FOS;EGFR
Basal	Decreasing	Basal_Decreasing	527	WikiPathways_2024_Human	Oncostatin M Signaling WP2374	6/56	0.003461312	0.050238474	4.473627639	25.34805523	EGR1;CDKN1B;PRKCA;FOS;PIK3R1;JUNB
Basal	Decreasing	Basal_Decreasing	527	BioCarta_2016	Inhibition of Cellular Proliferation by Gleevec Homo sapiens h gleevecpathway	4/22	0.002390203	0.050699795	8.266411727	49.89917729	JUN;MAP3K1;FOS;PIK3R1
Basal	Decreasing	Basal_Decreasing	527	BioCarta_2016	TPO Signaling Pathway Homo sapiens h TPOPathway	4/24	0.003330643	0.050699795	7.439005736	42.43647599	JUN;PRKCA;FOS;PIK3R1
Basal	Decreasing	Basal_Decreasing	527	BioCarta_2016	mTOR Signaling Pathway Homo sapiens h mTORPathway	4/24	0.003330643	0.050699795	7.439005736	42.43647599	GHR;PIK3R1;EIF4B;PDK2
Basal	Decreasing	Basal_Decreasing	527	BioCarta_2016	Regulation of eIF4e and p70 S6 Kinase Homo sapiens h eif4Pathway	4/24	0.003330643	0.050699795	7.439005736	42.43647599	GHR;PRKCA;PIK3R1;PDK2
Basal	Decreasing	Basal_Decreasing	527	PanglaoDB_Augmented_2021	Tanycytes	8/121	0.014841963	0.051019248	2.640885297	11.11891081	MAPK10;STOX2;EFS;IGFBP5;CPE;LRP4;CCN2;DKK3
Basal	Decreasing	Basal_Decreasing	527	WikiPathways_2024_Human	Embryonic Stem Cell Pluripotency Pathways WP3931	9/117	0.003819467	0.051217421	3.11534749	17.3451466	JUN;WNT7B;SELENOP;FOS;SMAD5;FGFR3;FGFR2;EGFR;WNT4
Basal	Decreasing	Basal_Decreasing	527	WikiPathways_2024_Human	Neural Crest Cell Migration During Development WP4564	5/40	0.003831224	0.051217421	5.319649699	29.60156759	EPHB6;PAK1;JUN;FOS;EPHB3
Basal	Decreasing	Basal_Decreasing	527	WikiPathways_2024_Human	PDGF Pathway WP2526	5/40	0.003831224	0.051217421	5.319649699	29.60156759	PAK1;JUN;MAP3K1;PIK3R1;FOS
Basal	Decreasing	Basal_Decreasing	527	GO_Molecular_Function_2025	Oxidoreductase Activity, Acting on the Aldehyde or Oxo Group of Donors, NAD or NADP as Acceptor (GO:0016620)	5/22	0.00022634	0.051831895	10.96236196	92.01227362	BCKDHA;ALDH3A2;ALDH3A1;BCKDHB;ALDH1A1
Basal	Decreasing	Basal_Decreasing	527	PanglaoDB_Augmented_2021	Chromaffin Cells	8/122	0.015530556	0.052296771	2.617584423	10.90209733	MAPK10;DST;STXBP1;NCS1;P2RY1;CPE;LRP4;PHYHIP
Basal	Decreasing	Basal_Decreasing	527	CellMarker_2024	Epithelial Cell Undefined Human	5/44	0.00580287	0.052387022	4.773062187	24.578419	EHF;KRT5;CD24;EGFR;TP63
Basal	Decreasing	Basal_Decreasing	527	Reactome_Pathways_2024	Diseases of Branched-Chain Amino Acid Catabolism	4/13	0.000281983	0.052589788	16.54047164	135.196267	BCKDHA;IVD;BCKDHB;MCCC1
Basal	Decreasing	Basal_Decreasing	527	CellMarker_2024	Stem Cell Liver Human	4/28	0.005906928	0.052595937	6.19789675	31.80530877	LFNG;SOX2;IGFBP5;CD24
Basal	Decreasing	Basal_Decreasing	527	CellMarker_Augmented_2021	Pancreatic Polypeptide cell:Pancreas	3/18	0.011054098	0.052707223	7.426717557	33.45702112	MEIS1;EGR3;AQP3
Basal	Decreasing	Basal_Decreasing	527	GO_Biological_Process_2025	Regulation of miRNA Transcription (GO:1902893)	8/66	0.000330676	0.053723888	5.159790047	41.35246853	EGR1;JUN;NFIB;MRTFB;NFATC3;FOS;NR3C1;EGFR
Basal	Decreasing	Basal_Decreasing	527	CellMarker_Augmented_2021	Germline Stem cell:Ovarian Cortex	7/93	0.011455721	0.053841889	3.034637746	13.56260336	PID1;IL1R1;EPAS1;CD9;PXDC1;MT1E;ZFP36L1
Basal	Decreasing	Basal_Decreasing	527	CellMarker_Augmented_2021	Germinal Stem cell:Ovary	7/93	0.011455721	0.053841889	3.034637746	13.56260336	PID1;IL1R1;EPAS1;CD9;PXDC1;MT1E;ZFP36L1
Basal	Decreasing	Basal_Decreasing	527	CellMarker_2024	Epithelial Cell Lung Human	6/63	0.006209826	0.054545769	3.922820487	19.93429249	CLIC6;CHST9;NKX2-1;KRT5;CD24;TP63
Basal	Decreasing	Basal_Decreasing	527	WikiPathways_2024_Human	NRF2 Pathway WP2884	10/141	0.004220625	0.054976349	2.855877272	15.6152858	ALDH3A1;EGR1;SLC6A6;DNAJB1;GCLC;ABCC5;GSTA1;ADH7;FTL;NFE2L2
Basal	Decreasing	Basal_Decreasing	527	CellMarker_Augmented_2021	Lake Et al.Science.Ex6:Brain	4/34	0.011821287	0.055166007	4.956787763	21.99749725	SEMA5A;GHR;BCL11B;PCSK5
Basal	Decreasing	Basal_Decreasing	527	CellMarker_Augmented_2021	Corneal Epithelial Progenitor cell:Embryonic Stem Cell	7/94	0.012105452	0.055315191	2.999602122	13.24054176	ERRFI1;GCLC;EPAS1;TIMP3;EGFR;SLC7A2;MATN2
Basal	Decreasing	Basal_Decreasing	527	CellMarker_Augmented_2021	Stem cell:Lacrimal Gland	7/94	0.012105452	0.055315191	2.999602122	13.24054176	ERRFI1;GCLC;EPAS1;TIMP3;EGFR;SLC7A2;MATN2
Basal	Decreasing	Basal_Decreasing	527	CellMarker_Augmented_2021	Stem cell:Limbal Epithelium	7/94	0.012105452	0.055315191	2.999602122	13.24054176	ERRFI1;GCLC;EPAS1;TIMP3;EGFR;SLC7A2;MATN2
Basal	Decreasing	Basal_Decreasing	527	GO_Biological_Process_2025	Cell-Cell Junction Assembly (GO:0007043)	8/67	0.000366993	0.055429607	5.07207472	40.12096311	CDH6;FBF1;ZNF703;CDH13;PKP1;CD9;PRKCA;CDH26
Basal	Decreasing	Basal_Decreasing	527	GO_Biological_Process_2025	Regulation of Cell Adhesion (GO:0030155)	12/142	0.000386665	0.055429607	3.467005228	27.24355762	SEMA5A;NUAK1;SYNGAP1;PODXL;TPM1;IL18;CDH13;PRKCA;CD24;ZDHHC2;DLL1;EPHB3
Basal	Decreasing	Basal_Decreasing	527	WikiPathways_2024_Human	Cancer Pathways WP5434	24/507	0.004366572	0.055455461	1.875949273	10.19349016	LAMA5;JUN;CDKN1B;GSTO2;GADD45B;EPAS1;WNT7B;ADCY3;PRKCA;LPAR3;FOS;PIK3R1;DLL1;EGFR;DDB2;RUNX1;MAPK10;SMO;GSTA1;FGFR3;FGFR2;APPL1;NFE2L2;WNT4
Basal	Decreasing	Basal_Decreasing	527	CellMarker_2024	Stem Cell Bladder Human	2/5	0.006573532	0.055931333	24.72380952	124.2298261	SOX2;KRT5
Basal	Decreasing	Basal_Decreasing	527	CellMarker_2024	Mesenchymal Cell Liver Mouse	2/5	0.006573532	0.055931333	24.72380952	124.2298261	TSHZ2;RBMS3
Basal	Decreasing	Basal_Decreasing	527	CellMarker_2024	Ciliated Cell Trachea Mouse	28/642	0.006645452	0.055931333	1.72348606	8.641253337	DYNC2I2;CLIC6;GALNT18;DYNLT2B;SLC1A4;UCP2;NCS1;MXI1;KIF21A;CDH26;PCNT;CBX6;TTC12;PCP4L1;KREMEN1;IFT80;HSPA2;NPNT;GRHL2;SMAD5;LZTFL1;NIPSNAP2;ZC2HC1A;CYP2S1;TCEA3;ALDH1A1;TXNIP;EBPL
Basal	Decreasing	Basal_Decreasing	527	CellMarker_2024	Rheaume Et al.Nat Commun.25 Retina Mouse	4/29	0.00671176	0.055931333	5.949674952	29.77154327	IFITM10;ALDH1A1;ANKRD6;WNT4
Basal	Decreasing	Basal_Decreasing	527	CellMarker_Augmented_2021	Cancer cell:Esophagus	7/95	0.012781353	0.058000899	2.965362762	12.92829357	GPRC5A;IL1R1;EPAS1;PXDC1;PRSS23;TNS2;TNS1
Basal	Decreasing	Basal_Decreasing	527	CellMarker_Augmented_2021	Cancer Stem cell:Colorectum	3/19	0.012873955	0.058020977	6.962189885	30.30327246	SOX2;ALDH1A1;CD24
Basal	Decreasing	Basal_Decreasing	527	GO_Biological_Process_2025	Epidermis Development (GO:0008544)	9/86	0.000434694	0.058852779	4.376573234	33.8784736	ALDH3A2;COL7A1;KRT15;SPINK5;CCN2;KRT5;DLL1;EVPL;FGFR2
Basal	Decreasing	Basal_Decreasing	527	GO_Molecular_Function_2025	Transcription Coregulator Binding (GO:0001221)	10/103	0.000390157	0.059563999	4.030698197	31.63679222	PER2;HDAC5;PER1;SMARCD3;BCL6;EPAS1;FOS;TRERF1;RUNX1;TP73
Basal	Decreasing	Basal_Decreasing	527	CellMarker_Augmented_2021	Stem cell:Hair Follicle	2/7	0.013329137	0.059663754	14.8327619	64.04494266	KRT15;LRIG1
Basal	Decreasing	Basal_Decreasing	527	CellMarker_Augmented_2021	Intestinal Epithelial Stem cell:Intestine	7/96	0.013483973	0.059949014	2.931892826	12.62547373	ERRFI1;ARSJ;NCS1;SPRY2;RND3;F3;EGFR
Basal	Decreasing	Basal_Decreasing	527	WikiPathways_2024_Human	Development Of Ureteric Derived Collecting System WP5053	6/60	0.00488725	0.060554214	4.141394754	22.03688162	SMO;SIX2;FST;ANOS1;GPC3;FGFR2
Basal	Decreasing	Basal_Decreasing	527	PanglaoDB_Augmented_2021	Myoblasts	8/126	0.018517252	0.06110693	2.528330231	10.08564193	IGFBP5;COL12A1;TPM1;TIMP3;RND3;UACA;TNS2;EGFR
Basal	Decreasing	Basal_Decreasing	527	PanglaoDB_Augmented_2021	Trichocytes	7/103	0.019195117	0.061316342	2.717127404	10.74107466	GPRC5A;KRT17;TUFT1;WNT7B;KRT15;AJUBA;EVPL
Basal	Decreasing	Basal_Decreasing	527	PanglaoDB_Augmented_2021	Glomus Cells	8/127	0.019323938	0.061316342	2.506954227	9.893470838	NUAK1;IGFBP5;IL1R1;EPAS1;CPE;LRP4;OBSL1;DKK3
Basal	Decreasing	Basal_Decreasing	527	BioCarta_2016	Links between Pyk2 and Map Kinases Homo sapiens h pyk2Pathway	4/26	0.004495436	0.061587477	6.762037198	36.54673209	PAK1;JUN;MAP3K1;PRKCA
Basal	Decreasing	Basal_Decreasing	527	CellMarker_Augmented_2021	Muller cell:Retina	7/97	0.014213854	0.06235144	2.899166667	12.33171602	SEMA4A;MAFB;FCGRT;FAXDC2;SLC40A1;METTL7A;NDRG2
Basal	Decreasing	Basal_Decreasing	527	CellMarker_Augmented_2021	Pluripotent Stem cell:Skin	7/97	0.014213854	0.06235144	2.899166667	12.33171602	COL18A1;EFEMP1;EPAS1;PODXL;PXDC1;UACA;TNS2
Basal	Decreasing	Basal_Decreasing	527	PanglaoDB_Augmented_2021	Gamma (PP) Cells	8/128	0.020155385	0.062747897	2.485934489	9.70579371	MAPK10;STOX2;MEIS1;EGR3;IGFBP5;NFIB;CPE;AQP3
Basal	Decreasing	Basal_Decreasing	527	GO_Biological_Process_2025	Negative Regulation of Wnt Signaling Pathway (GO:0030178)	12/146	0.000497609	0.06283062	3.362816983	25.57656016	SOX2;TLE3;WWOX;TLE2;RACK1;KREMEN1;APCDD1;MLLT3;PFDN5;DKK3;ANKRD6;RBMS3
Basal	Decreasing	Basal_Decreasing	527	GO_Biological_Process_2025	Regulation of Mitotic Cell Cycle Phase Transition (GO:1901990)	9/88	0.000515639	0.06283062	4.26533405	32.28902032	CDKN1B;SMARCD3;BCL7A;PHF10;SMARCA2;APPL2;ZFP36L2;APPL1;ZFP36L1
Basal	Decreasing	Basal_Decreasing	527	GO_Biological_Process_2025	Monocarboxylic Acid Metabolic Process (GO:0032787)	11/127	0.000543607	0.063084333	3.557320904	26.74138951	GAMT;PER2;LDHB;CYP26A1;CPT1A;ADH1C;CYP2S1;MCCC1;CYP4B1;ALKBH7;ADH7
Basal	Decreasing	Basal_Decreasing	527	WikiPathways_2024_Human	Neural Crest Cell Migration In Cancer WP4565	5/43	0.005254951	0.063559889	4.898921153	25.71240172	EPHB6;PAK1;JUN;FOS;EPHB3
Basal	Decreasing	Basal_Decreasing	527	CellMarker_Augmented_2021	Corneal Epithelial Stem cell:Eye	7/98	0.014971533	0.063769781	2.867159763	12.04667192	SERPINB13;KRT17;KRT15;KRT13;PKP1;KRT5;TP63
Basal	Decreasing	Basal_Decreasing	527	CellMarker_Augmented_2021	Neural Progenitor cell:Eye	7/99	0.015757538	0.063769781	2.835848662	11.77000963	NUAK1;GPR161;CASKIN2;CPE;LRP4;OBSL1;RND3
Basal	Decreasing	Basal_Decreasing	527	CellMarker_Augmented_2021	Mucous Acinar cell:Salivary Gland	7/99	0.015757538	0.063769781	2.835848662	11.77000963	ARSJ;AHNAK2;PXDC1;PTPN13;RND3;F3;EGFR
Basal	Decreasing	Basal_Decreasing	527	CellMarker_Augmented_2021	Adipose-derived Stromal cell:Subcutaneous Adipose Tissue	7/99	0.015757538	0.063769781	2.835848662	11.77000963	PID1;MAFB;BCL6;FCGRT;IL1R1;ARHGAP24;TNS1
Basal	Decreasing	Basal_Decreasing	527	CellMarker_Augmented_2021	Luminal cell:Prostate	7/99	0.015757538	0.063769781	2.835848662	11.77000963	ERRFI1;LAMA5;BCAM;LRIG3;AJUBA;PTPRF;EGFR
Basal	Decreasing	Basal_Decreasing	527	CellMarker_Augmented_2021	Neural Stem cell:Spinal Cord	7/99	0.015757538	0.063769781	2.835848662	11.77000963	NUAK1;GPR161;CASKIN2;CPE;LRP4;OBSL1;RND3
Basal	Decreasing	Basal_Decreasing	527	CellMarker_Augmented_2021	Neutrophil:Sputum	7/99	0.015757538	0.063769781	2.835848662	11.77000963	PRRG4;EHF;ST6GALNAC1;IL18;KRT13;KRT5;EVPL
Basal	Decreasing	Basal_Decreasing	527	CellMarker_Augmented_2021	Neutrophil:Bronchoalveolar System	7/99	0.015757538	0.063769781	2.835848662	11.77000963	PRRG4;EHF;ST6GALNAC1;IL18;KRT13;KRT5;EVPL
Basal	Decreasing	Basal_Decreasing	527	CellMarker_Augmented_2021	Mesenchymal Stem cell:Periosteum	7/99	0.015757538	0.063769781	2.835848662	11.77000963	EFEMP1;ARSJ;COL12A1;PXDC1;RND3;EGFR;DKK3
Basal	Decreasing	Basal_Decreasing	527	CellMarker_Augmented_2021	Mesothelial cell:Undefined	7/99	0.015757538	0.063769781	2.835848662	11.77000963	LAMA5;BCAM;GPRC5A;EPPK1;AJUBA;EVPL;PPL
Basal	Decreasing	Basal_Decreasing	527	CellMarker_Augmented_2021	Cancer Stem cell:Intestine	7/99	0.015757538	0.063769781	2.835848662	11.77000963	ARSJ;AHNAK2;PXDC1;PTPN13;RND3;F3;EGFR
Basal	Decreasing	Basal_Decreasing	527	CellMarker_Augmented_2021	Cancer Stem cell:Gastrointestinal Tract	7/99	0.015757538	0.063769781	2.835848662	11.77000963	ARSJ;AHNAK2;PXDC1;PTPN13;RND3;F3;EGFR
Basal	Decreasing	Basal_Decreasing	527	CellMarker_Augmented_2021	Brush Cell (Tuft cell):Lung	6/77	0.015956898	0.063769781	3.147035765	13.02200621	LFNG;NFATC3;IRAG2;CPE;SORL1;FAM117B
Basal	Decreasing	Basal_Decreasing	527	CellMarker_Augmented_2021	Neuroendocrine cell:Lung	6/77	0.015956898	0.063769781	3.147035765	13.02200621	LFNG;NFATC3;IRAG2;CPE;SORL1;FAM117B
Basal	Decreasing	Basal_Decreasing	527	CellMarker_Augmented_2021	Pigment Epithelial cell:Eye	7/100	0.01657239	0.063769781	2.805210918	11.50141307	SOX2;TENM2;PTPRZ1;SCD5;LRP4;F3;EGFR
Basal	Decreasing	Basal_Decreasing	527	CellMarker_Augmented_2021	Hematopoietic Stem cell:Breast	7/100	0.01657239	0.063769781	2.805210918	11.50141307	IL33;IGFBP5;CHL1;ELN;TCF4;FMO2;APCDD1
Basal	Decreasing	Basal_Decreasing	527	CellMarker_Augmented_2021	Circulating Progenitor cell:Blood	7/100	0.01657239	0.063769781	2.805210918	11.50141307	IL33;IGFBP5;ELN;FMO2;APCDD1;NDRG2;CXCL14
Basal	Decreasing	Basal_Decreasing	527	CellMarker_Augmented_2021	Keratinocyte Progenitor cell:Skin	7/100	0.01657239	0.063769781	2.805210918	11.50141307	IL33;EFEMP1;EPAS1;TIMP3;FMO2;CXCL14;TP63
Basal	Decreasing	Basal_Decreasing	527	CellMarker_Augmented_2021	Hematopoietic Stem cell:Corneal Endothelium	7/100	0.01657239	0.063769781	2.805210918	11.50141307	IL33;IGFBP5;CHL1;ELN;TCF4;FMO2;APCDD1
Basal	Decreasing	Basal_Decreasing	527	CellMarker_Augmented_2021	Hepatic Progenitor-Like cell:Pluripotent Stem Cell	7/100	0.01657239	0.063769781	2.805210918	11.50141307	ADH1C;FCGRT;ALDH1A1;GSTA1;SLC40A1;SLC16A5;TNS1
Basal	Decreasing	Basal_Decreasing	527	CellMarker_Augmented_2021	Endothelial Progenitor cell:Blood Vessel	7/100	0.01657239	0.063769781	2.805210918	11.50141307	IL33;IGFBP5;ELN;FMO2;APCDD1;NDRG2;CXCL14
Basal	Decreasing	Basal_Decreasing	527	CellMarker_2024	Cancer Stem Cell Ovary Human	3/16	0.00788764	0.064087072	8.570170288	41.50069272	SOX2;ALDH1A1;CD24
Basal	Decreasing	Basal_Decreasing	527	CellMarker_2024	Progenitor Cell Liver Human	3/16	0.00788764	0.064087072	8.570170288	41.50069272	LFNG;IGFBP5;GPC3
Basal	Decreasing	Basal_Decreasing	527	PanglaoDB_Augmented_2021	Salivary Mucous Cells	7/105	0.021097003	0.064463063	2.661401099	10.26934697	EHF;SERPINB13;KRT17;KRT15;PKP1;KRT5;TP63
Basal	Decreasing	Basal_Decreasing	527	CellMarker_Augmented_2021	Cancer Stem cell:Skin	7/101	0.017416603	0.066243494	2.775225041	11.24058101	SOX2;MAPK10;CHST9;STOX2;PTPRZ1;FGFR3;FGFR2
Basal	Decreasing	Basal_Decreasing	527	CellMarker_Augmented_2021	PDX1+ Pancreatic Progenitor cell:Embryonic Stem Cell	7/101	0.017416603	0.066243494	2.775225041	11.24058101	HOOK1;MYH14;EPPK1;NPNT;CD24;GRHL2;IGSF9
Basal	Decreasing	Basal_Decreasing	527	GO_Biological_Process_2025	Regulation of Canonical Wnt Signaling Pathway (GO:0060828)	15/216	0.000636756	0.066286725	2.809001866	20.67179197	SEMA5A;TLE3;TLE2;KREMEN1;MLLT3;EGFR;DKK3;SOX2;ZNF703;GPC3;FAM53B;PFDN5;FGFR2;ANKRD6;RBMS3
Basal	Decreasing	Basal_Decreasing	527	GO_Biological_Process_2025	Cellular Response to Fibroblast Growth Factor Stimulus (GO:0044344)	7/56	0.000642898	0.066286725	5.336263736	39.21900288	CEP57;NR4A1;EGR3;FGFR3;ZFP36L2;FGFR2;ZFP36L1
Basal	Decreasing	Basal_Decreasing	527	GO_Biological_Process_2025	Branched-Chain Amino Acid Metabolic Process (GO:0009081)	4/16	0.000674033	0.066286725	12.40344168	90.57279668	BCKDHA;IVD;BCKDHB;MCCC1
Basal	Decreasing	Basal_Decreasing	527	GO_Biological_Process_2025	Negative Regulation of Developmental Process (GO:0051093)	10/111	0.000707203	0.066286725	3.709902905	26.91234849	PTPRS;BCL7A;BCL11A;BICRAL;NFIB;OMA1;SMARCA2;FGFR3;OGT;DLL1
Basal	Decreasing	Basal_Decreasing	527	GO_Biological_Process_2025	Regulation of G1/S Transition of Mitotic Cell Cycle (GO:2000045)	10/111	0.000707203	0.066286725	3.709902905	26.91234849	RRM1;WEE1;CDKN1B;SMARCD3;PHF10;BCL7A;SMARCA2;APPL2;EGFR;APPL1
Basal	Decreasing	Basal_Decreasing	527	Panther_2016	Apoptosis signaling pathway Homo sapiens P00006	8/102	0.005554146	0.066830904	3.177796909	16.50296889	MAPK10;JUN;MAP3K1;HSPA5;PRKCA;HSPA2;FOS;ATF3
Basal	Decreasing	Basal_Decreasing	527	Panther_2016	5-Hydroxytryptamine degredation Homo sapiens P04372	2/5	0.006573532	0.066830904	24.72380952	124.2298261	ALDH3A2;ALDH3A1
Basal	Decreasing	Basal_Decreasing	527	CellMarker_2024	Oligodendrocyte Brain Human	11/180	0.008357823	0.067068951	2.435025916	11.65052098	LDHB;IFITM10;ARL4A;PID1;EIF3L;RACK1;CDH13;EIF3E;EEF2;F3;DLL1
Basal	Decreasing	Basal_Decreasing	527	CellMarker_2024	T Follicular helper(Tfh) Cell Stomach Human	4/31	0.008531831	0.067630367	5.508391757	26.24171002	MRTFB;THADA;PTPN13;ELAPOR1
Basal	Decreasing	Basal_Decreasing	527	CellMarker_2024	Cancer Stem Cell Undefined Human	8/110	0.008659093	0.067812171	2.927348974	13.90240573	SOX2;SMO;HSPA5;EPAS1;ALDH1A1;CD9;KRT5;CD24
Basal	Decreasing	Basal_Decreasing	527	KEGG_2021_Human	Axon guidance	14/182	0.000345451	0.067829234	3.135964912	24.99570721	EPHB6;SEMA5A;SEMA4A;NFATC3;PRKCA;PIK3R1;RGMA;PAK1;SMO;CFL2;PARD3;NEO1;EPHB3;WNT4
Basal	Decreasing	Basal_Decreasing	527	KEGG_2021_Human	Hepatocellular carcinoma	13/168	0.000525808	0.067829234	3.152177733	23.80075249	SMARCD3;GADD45B;PHF10;GSTO2;WNT7B;PRKCA;PIK3R1;SMARCA2;EGFR;DDB2;GSTA1;WNT4;NFE2L2
Basal	Decreasing	Basal_Decreasing	527	GO_Biological_Process_2025	Epithelial Cell Differentiation (GO:0030855)	11/132	0.000752147	0.067888195	3.40944327	24.52269112	EHF;CPT1A;UPK1B;KRT17;KRT15;SPINK5;ZNF703;GSTA1;KRT13;GRHL2;FGFR2
Basal	Decreasing	Basal_Decreasing	527	CellMarker_Augmented_2021	Luminal Progenitor cell:Breast	7/102	0.01829068	0.068772955	2.745870445	10.98722621	EHF;MYH14;AQP5;VTCN1;CD24;PPL;GRHL2
Basal	Decreasing	Basal_Decreasing	527	CellMarker_Augmented_2021	Stem cell:Esophagus	7/102	0.01829068	0.068772955	2.745870445	10.98722621	STOX2;NUAK1;IGFBP5;CPE;LRP4;OBSL1;NEO1
Basal	Decreasing	Basal_Decreasing	527	GO_Biological_Process_2025	Gland Development (GO:0048732)	8/75	0.000790261	0.068780963	4.464613349	31.89138863	SOX2;FOXE1;NKX2-1;CDK5RAP3;FGFR2;EPHB3;DKK3;WNT4
Basal	Decreasing	Basal_Decreasing	527	GO_Biological_Process_2025	Positive Regulation of RNA Biosynthetic Process (GO:1902680)	28/555	0.000850902	0.07011895	2.017271735	14.26052438	KDM3A;SMARCD3;FOXE1;CHD3;MLLT3;NSD3;SOX2;NKX2-1;TP63;WNT4;EGR1;JUN;EGR2;BICRAL;NR1D2;FOS;TRERF1;SMARCA2;SMAD5;RUNX1;MAFB;NFIB;KAT6B;ZNF318;PHIP;OGT;NFE2L2;TP73
Basal	Decreasing	Basal_Decreasing	527	GO_Biological_Process_2025	Amino Acid Catabolic Process (GO:0009063)	4/17	0.00086318	0.07011895	11.44874246	80.76959424	BCKDHA;IVD;BCKDHB;MCCC1
Basal	Decreasing	Basal_Decreasing	527	GO_Molecular_Function_2025	Aldehyde Dehydrogenase (NAD+) Activity (GO:0004029)	4/16	0.000674033	0.070442556	12.40344168	90.57279668	ALDH3A2;ALDH3A1;ALDH1A1;ADH7
Basal	Decreasing	Basal_Decreasing	527	GO_Molecular_Function_2025	Cadherin Binding (GO:0045296)	19/317	0.000800529	0.070442556	2.406628177	17.15982993	AHNAK;HSPA5;MRTFB;GAPVD1;EEF2;EVPL;PPL;EGFR;CDH6;EEF1G;DNAJB1;GPRC5A;RACK1;PKP1;CDH13;EIF3E;CDH26;WASF2;EIF2A
Basal	Decreasing	Basal_Decreasing	527	GO_Molecular_Function_2025	Tripeptide Transmembrane Transporter Activity (GO:0042937)	3/8	0.000922828	0.070442556	22.29160305	155.775225	SLC15A2;ABCC5;SLC25A40
Basal	Decreasing	Basal_Decreasing	527	GO_Biological_Process_2025	Regulation of Endoplasmic Reticulum Unfolded Protein Response (GO:1900101)	3/8	0.000922828	0.070601213	22.29160305	155.775225	HSPA5;RACK1;PIK3R1
Basal	Decreasing	Basal_Decreasing	527	GO_Biological_Process_2025	Regulation of Translation (GO:0006417)	14/201	0.000927057	0.070601213	2.814564635	19.65549835	BTG2;IGFBP5;SHMT1;CIRBP;KRT13;HSPB1;EEF2;EIF1;RACK1;METTL5;EIF3E;OGT;EIF4B;EIF2A
Basal	Decreasing	Basal_Decreasing	527	CellMarker_Augmented_2021	Basal Progenitor cell:Breast	7/103	0.019195117	0.071763561	2.717127404	10.74107466	EHF;KRT15;MALL;CD24;EVPL;PPL;GRHL2
Basal	Decreasing	Basal_Decreasing	527	CellMarker_2024	Activated Langerhans Cell Skin Human	2/6	0.009688879	0.074091426	18.54190476	85.97466956	STK17B;PXDC1
Basal	Decreasing	Basal_Decreasing	527	CellMarker_2024	Epithelial Cell Nasal Epithelium Human	2/6	0.009688879	0.074091426	18.54190476	85.97466956	KRT15;KRT5
Basal	Decreasing	Basal_Decreasing	527	CellMarker_Augmented_2021	Gonadal Endothelial cell:Fetal Gonad	20/459	0.020019576	0.074423055	1.710360196	6.689295182	PLEKHA1;GALNT18;CTDSPL;HSPB1;TMEM44;NFIB;FCGRT;GPR161;CTDSP2;NMRK1;MYO5C;TIMP3;PXDC1;LRIG3;CCN2;CCN1;CD24;NUDT14;ABCG1;ANKRD6
Basal	Decreasing	Basal_Decreasing	527	PanglaoDB_Augmented_2021	Endothelial Cells (Aorta)	10/185	0.02513132	0.075393959	2.132964907	7.857075746	EFEMP1;IGFBP5;EPAS1;COL12A1;MALL;TIMP3;PXDC1;ADH7;UACA;TNS2
Basal	Decreasing	Basal_Decreasing	527	WikiPathways_2024_Human	Transcriptional Activation By NRF2 In Response To Phytochemicals WP3	3/15	0.006535085	0.07589441	9.284828244	46.7079781	GCLC;PRKCA;NFE2L2
Basal	Decreasing	Basal_Decreasing	527	WikiPathways_2024_Human	Creatine Pathway WP5190	2/5	0.006573532	0.07589441	24.72380952	124.2298261	GAMT;CKB
Basal	Decreasing	Basal_Decreasing	527	WikiPathways_2024_Human	Hepatitis B Infection WP4666	10/151	0.006795853	0.076464894	2.651960986	13.2371114	MAPK10;JUN;EGR2;EGR3;MAP3K1;NFATC3;PRKCA;PIK3R1;FOS;DDB2
Basal	Decreasing	Basal_Decreasing	527	WikiPathways_2024_Human	Translation Inhibitors In Chronically Activated PDGFRA Cells WP4566	5/46	0.007017172	0.076464894	4.539762639	22.51447592	MAPK10;PDCD4;PRKCA;PIK3R1;EIF4B
Basal	Decreasing	Basal_Decreasing	527	WikiPathways_2024_Human	Clear Cell Renal Cell Carcinoma Pathways WP4018	7/85	0.007132506	0.076464894	3.347263314	16.54583277	LDHB;PSAT1;SHMT1;CDH13;PHGDH;EGFR;BAP1
Basal	Decreasing	Basal_Decreasing	527	WikiPathways_2024_Human	Ferroptosis WP4313	6/65	0.007225029	0.076464894	3.789453138	18.68277694	GCLC;ALOX15;PCBP2;SLC40A1;HSPB1;FTL
Basal	Decreasing	Basal_Decreasing	527	BioCarta_2016	PTEN dependent cell cycle arrest and apoptosis Homo sapiens h ptenPathway	3/15	0.006535085	0.076625926	9.284828244	46.7079781	CDKN1B;PIK3R1;PDK2
Basal	Decreasing	Basal_Decreasing	527	BioCarta_2016	Fc Epsilon Receptor I Signaling in Mast Cells Homo sapiens h fcer1Pathway	4/29	0.00671176	0.076625926	5.949674952	29.77154327	JUN;MAP3K1;PIK3R1;FOS
Basal	Decreasing	Basal_Decreasing	527	GO_Biological_Process_2025	Regulation of Epidermal Cell Differentiation (GO:0045604)	4/18	0.001086846	0.077901299	10.63042884	72.54709778	ERRFI1;AQP3;DLL1;ZFP36L1
Basal	Decreasing	Basal_Decreasing	527	GO_Biological_Process_2025	Branched-Chain Amino Acid Catabolic Process (GO:0009083)	4/18	0.001086846	0.077901299	10.63042884	72.54709778	BCKDHA;IVD;BCKDHB;MCCC1
Basal	Decreasing	Basal_Decreasing	527	PanglaoDB_Augmented_2021	Pulmonary Alveolar Type II Cells	8/135	0.026699004	0.078666708	2.348064873	8.507341972	CLIC6;EHF;EGFL6;IL1R1;ALDH1A1;NKX2-1;CYP4B1;FMO2
Basal	Decreasing	Basal_Decreasing	527	CellMarker_2024	Cancer Cell Lung Human	4/33	0.010647455	0.079549948	5.127975209	23.29349112	NKX2-1;KRT5;EGFR;TP63
Basal	Decreasing	Basal_Decreasing	527	CellMarker_2024	Lake Et al.Science.Ex6 Brain Human	4/33	0.010647455	0.079549948	5.127975209	23.29349112	SEMA5A;GHR;BCL11B;PCSK5
Basal	Decreasing	Basal_Decreasing	527	WikiPathways_2024_Human	SARS CoV 2 Nsp1 Inhibits Translation Initiation In Host Cell WP5027	3/16	0.00788764	0.080138418	8.570170288	41.50069272	EIF3E;EIF3F;EIF1
Basal	Decreasing	Basal_Decreasing	527	WikiPathways_2024_Human	Quercetin And Nf kB AP 1 Induced Apoptosis WP2435	3/16	0.00788764	0.080138418	8.570170288	41.50069272	JUN;FOS;NFE2L2
Basal	Decreasing	Basal_Decreasing	527	CellMarker_2024	Cancer Stem Cell Colorectum Human	3/18	0.011054098	0.08073218	7.426717557	33.45702112	SOX2;ALDH1A1;CD24
Basal	Decreasing	Basal_Decreasing	527	CellMarker_2024	Progenitor Cell Brain Human	3/18	0.011054098	0.08073218	7.426717557	33.45702112	SOX2;NKX2-1;FOS
Basal	Decreasing	Basal_Decreasing	527	Reactome_Pathways_2024	NGF-stimulated Transcription	6/39	0.000506768	0.081010512	6.784156343	51.47449395	EGR1;EGR2;EGR3;FOSB;FOS;JUNB
Basal	Decreasing	Basal_Decreasing	527	CellMarker_Augmented_2021	Lake Et al.Science.Ex5:Brain	2/9	0.022066703	0.081116707	10.5937415	40.40119793	IFITM10;ARSJ
Basal	Decreasing	Basal_Decreasing	527	CellMarker_Augmented_2021	Spermatogonial Stem cell:Testis	2/9	0.022066703	0.081116707	10.5937415	40.40119793	BCL6;FGFR3
Basal	Decreasing	Basal_Decreasing	527	CellMarker_Augmented_2021	Ionocyte cell:Lung	14/290	0.02219528	0.081136079	1.898169336	7.227992744	TPD52;CDKN1B;IGFBP5;DMRT2;TPM1;RGMA;ARL4A;RBMXL1;IMPA2;UST;CD9;GPD1L;SNTB1;ANKRD6
Basal	Decreasing	Basal_Decreasing	527	CellMarker_Augmented_2021	Endothelial cell:Fetal Gonad	11/208	0.022406736	0.081456533	2.085900917	7.923072768	WWOX;ARL4A;NFIB;LMO4;GPR161;CENPJ;GPC3;TIMP3;HSPB1;ZBTB44;SSBP2
Basal	Decreasing	Basal_Decreasing	527	BioCarta_2016	Cadmium induces DNA synthesis and proliferation in macrophages Homo sapiens h cdMacPathway	3/16	0.00788764	0.083123586	8.570170288	41.50069272	JUN;PRKCA;FOS
Basal	Decreasing	Basal_Decreasing	527	CellMarker_2024	CD1C-CD141- Dendritic Cell Blood Human	16/321	0.011509666	0.083125362	1.967777742	8.78527776	MAP3K1;DUSP1;TSC22D3;RAB3D;ICAM4;ATP1B3;PTPN13;NR4A1;DNAJB1;ARL4A;MAFB;ERICH1;TXNIP;PHIP;NLRP1;FTL
Basal	Decreasing	Basal_Decreasing	527	BioCarta_2016	BCR Signaling Pathway Homo sapiens h bcrPathway	4/31	0.008531831	0.08349006	5.508391757	26.24171002	JUN;MAP3K1;PRKCA;FOS
Basal	Decreasing	Basal_Decreasing	527	BioCarta_2016	Nerve growth factor pathway (NGF) Homo sapiens h ngfPathway	3/17	0.009392886	0.085788356	7.957606325	37.14453643	JUN;FOS;PIK3R1
Basal	Decreasing	Basal_Decreasing	527	WikiPathways_2024_Human	Regulation Of Wnt B Catenin Signaling Small Molecule Compounds WP3664	3/17	0.009392886	0.086348924	7.957606325	37.14453643	MBOAT1;TCF4;DKK3
Basal	Decreasing	Basal_Decreasing	527	WikiPathways_2024_Human	MAP3K1 Role In Promoting And Blocking Gonadal Determination WP4872	3/17	0.009392886	0.086348924	7.957606325	37.14453643	MAP3K1;FGFR2;WNT4
Basal	Decreasing	Basal_Decreasing	527	WikiPathways_2024_Human	Fatty Acid Omega Oxidation WP206	3/17	0.009392886	0.086348924	7.957606325	37.14453643	ADH1C;ALDH1A1;ADH7
Basal	Decreasing	Basal_Decreasing	527	WikiPathways_2024_Human	Hair Follicle Development Organogenesis Part 2 Of 3 WP2839	4/32	0.009551631	0.086348924	5.311390331	24.70350664	LAMA5;SMO;TP63;FGFR2
Basal	Decreasing	Basal_Decreasing	527	WikiPathways_2024_Human	Development And Heterogeneity Of The ILC Family WP3893	4/32	0.009551631	0.086348924	5.311390331	24.70350664	IL33;TSLP;BCL11B;IL18
Basal	Decreasing	Basal_Decreasing	527	WikiPathways_2024_Human	ErbB Signaling WP673	7/90	0.009657977	0.086348924	3.144810009	14.59182736	MAPK10;PAK1;JUN;CDKN1B;PRKCA;PIK3R1;EGFR
Basal	Decreasing	Basal_Decreasing	527	WikiPathways_2024_Human	Let 7 Inhibition Of ES Cell Reprogramming WP3299	2/6	0.009688879	0.086348924	18.54190476	85.97466956	SOX2;EGR1
Basal	Decreasing	Basal_Decreasing	527	WikiPathways_2024_Human	Photodynamic Therapy Induced AP 1 Survival Signaling WP3611	5/50	0.009957572	0.086348924	4.135376756	19.06169665	JUN;FOS;JUNB;EGFR;NFE2L2
Basal	Decreasing	Basal_Decreasing	527	WikiPathways_2024_Human	Insulin Signaling WP481	10/160	0.010028714	0.086348924	2.491682785	11.46747901	MAPK10;EGR1;JUN;MAP3K1;STXBP1;IRS2;PRKCA;PIK3R1;FOS;PTPRF
Basal	Decreasing	Basal_Decreasing	527	CellMarker_Augmented_2021	Leydig cell:Fetal Gonad	17/380	0.024408465	0.08824599	1.754820937	6.51534351	TSHZ1;MCCC1;SCD5;MBOAT1;RMDN2;PRSS23;FAM117B;SLC7A2;GHR;MAFB;SESN3;BCL7A;NNT;PSAT1;GSTA1;CD9;MATN2
Basal	Decreasing	Basal_Decreasing	527	BioCarta_2016	Role of EGF Receptor Transactivation by GPCRs in Cardiac Hypertrophy Homo sapiens h cardiacegfPathway	4/33	0.010647455	0.08848159	5.127975209	23.29349112	JUN;PRKCA;FOS;EGFR
Basal	Decreasing	Basal_Decreasing	527	BioCarta_2016	Keratinocyte Differentiation Homo sapiens h keratinocytePathway	5/53	0.012651203	0.08848159	3.87631705	16.93951706	JUN;MAP3K1;PRKCA;FOS;EGFR
Basal	Decreasing	Basal_Decreasing	527	BioCarta_2016	TSP-1 Induced Apoptosis in Microvascular Endothelial Cell Homo sapiens h tsp1Pathway	2/7	0.013329137	0.08848159	14.8327619	64.04494266	JUN;FOS
Basal	Decreasing	Basal_Decreasing	527	BioCarta_2016	Signal transduction through IL1R Homo sapiens h il1rPathway	4/36	0.014410314	0.08848159	4.646510516	19.70032664	JUN;MAP3K1;IL1R1;FOS
Basal	Decreasing	Basal_Decreasing	527	BioCarta_2016	Rac 1 cell motility signaling pathway Homo sapiens h rac1Pathway	4/36	0.014410314	0.08848159	4.646510516	19.70032664	PAK1;MAP3K1;PIK3R1;WASF1
Basal	Decreasing	Basal_Decreasing	527	BioCarta_2016	T Cell Receptor Signaling Pathway Homo sapiens h tcrPathway	5/55	0.014697447	0.08848159	3.720881226	15.70242191	JUN;MAP3K1;PRKCA;FOS;PIK3R1
Basal	Decreasing	Basal_Decreasing	527	BioCarta_2016	FAS signaling pathway ( CD95 ) Homo sapiens h fasPathway	3/20	0.014854574	0.08848159	6.552312528	27.58161546	PAK1;MAP3K1;PTPN13
Basal	Decreasing	Basal_Decreasing	527	BioCarta_2016	IGF-1 Signaling Pathway Homo sapiens h igf1Pathway	3/20	0.014854574	0.08848159	6.552312528	27.58161546	JUN;FOS;PIK3R1
Basal	Decreasing	Basal_Decreasing	527	CellMarker_2024	CD8 T Cell Stomach Human	4/35	0.013074994	0.089928603	4.796644668	20.8033058	DNAJB1;TSC22D3;ZNF22;ZFP36L2
Basal	Decreasing	Basal_Decreasing	527	CellMarker_2024	Myoepithelial Cell Breast Mouse	2/7	0.013329137	0.089928603	14.8327619	64.04494266	KRT17;KRT15
Basal	Decreasing	Basal_Decreasing	527	CellMarker_2024	Endothelial Cell Capillary Human	2/7	0.013329137	0.089928603	14.8327619	64.04494266	ZNF608;EPAS1
Basal	Decreasing	Basal_Decreasing	527	CellMarker_2024	Epithelial Cell Endometrium Human	2/7	0.013329137	0.089928603	14.8327619	64.04494266	KRT15;KRT5
Basal	Decreasing	Basal_Decreasing	527	CellMarker_2024	Tumor Associated Macrophage (TAM) Skin Mouse	2/7	0.013329137	0.089928603	14.8327619	64.04494266	CPE;CXCL14
Basal	Decreasing	Basal_Decreasing	527	CellMarker_2024	Immune Cell Bronchus Human	2/7	0.013329137	0.089928603	14.8327619	64.04494266	TSLP;IL18
Basal	Decreasing	Basal_Decreasing	527	CellMarker_2024	Leydig Cell Fetal Gonad Human	18/383	0.013420115	0.089928603	1.851301235	7.980960751	TSHZ1;MCCC1;SCD5;MBOAT1;RMDN2;PRSS23;FAM117B;SLC7A2;GHR;MAFB;SESN3;BCL7A;NNT;PSAT1;GSTA1;RACK1;CD9;MATN2
Basal	Decreasing	Basal_Decreasing	527	WikiPathways_2024_Human	Alpha 6 Beta 4 Signaling WP244	4/33	0.010647455	0.090148448	5.127975209	23.29349112	LAMA5;IRS2;PRKCA;PIK3R1
Basal	Decreasing	Basal_Decreasing	527	BioCarta_2016	MAPKinase Signaling Pathway Homo sapiens h mapkPathway	5/56	0.015799031	0.090186135	3.647734956	15.13009938	MAPK10;PAK1;JUN;MAP3K1;FOS
Basal	Decreasing	Basal_Decreasing	527	WikiPathways_2024_Human	Corticotropin Releasing Hormone Signaling WP2355	7/92	0.010831605	0.09020419	3.070497738	13.89488346	NR4A1;IL18;FOSB;PRKCA;TCF4;FOS;JUNB
Basal	Decreasing	Basal_Decreasing	527	CellMarker_Augmented_2021	Granulosa cell:Fetal Gonad	10/185	0.02513132	0.090362887	2.132964907	7.857075746	SEMA5A;MEIS1;KRT17;TSC22D3;ALDH1A1;GPC3;DIPK2A;RND3;SYNE2;MT1E
Basal	Decreasing	Basal_Decreasing	527	PanglaoDB_Augmented_2021	Radial Glia Cells	7/114	0.03127896	0.090544357	2.436412653	8.441705998	MAPK10;EFS;IGFBP5;PTPRZ1;CPE;LRP4;DKK3
Basal	Decreasing	Basal_Decreasing	527	WikiPathways_2024_Human	Nephrogenesis WP5052	3/18	0.011054098	0.09057229	7.426717557	33.45702112	MEIS1;SIX2;WNT4
Basal	Decreasing	Basal_Decreasing	527	GO_Biological_Process_2025	Lung Epithelium Development (GO:0060428)	3/9	0.001357219	0.091979636	18.57538168	122.6405648	ERRFI1;WNT7B;GRHL2
Basal	Decreasing	Basal_Decreasing	527	GO_Biological_Process_2025	Intracellular Glucose Homeostasis (GO:0001678)	6/47	0.00139649	0.091979636	5.458171434	35.88089035	UCP2;RACK1;NUCKS1;PRKCA;PIK3R1;OGT
Basal	Decreasing	Basal_Decreasing	527	GO_Biological_Process_2025	Positive Regulation of miRNA Transcription (GO:1902895)	6/47	0.00139649	0.091979636	5.458171434	35.88089035	EGR1;JUN;MRTFB;FOS;NR3C1;EGFR
Basal	Decreasing	Basal_Decreasing	527	PanglaoDB_Augmented_2021	Hepatocytes	11/221	0.032911045	0.093626249	1.955454042	6.675816378	GHR;PRRG4;NNT;FST;UCP2;GSTA1;GPC3;EPPK1;AQP3;RND3;RHOB
Basal	Decreasing	Basal_Decreasing	527	WikiPathways_2024_Human	Netrin UNC5B Signaling WP4747	5/52	0.011704371	0.094378106	3.958995679	17.60879278	JUN;PRKCA;CCN2;NEO1;RGMA
Basal	Decreasing	Basal_Decreasing	527	GO_Molecular_Function_2025	Vitamin B6 Binding (GO:0070279)	4/20	0.001650481	0.094490026	9.300669216	59.58649175	PSAT1;SHMT1;FBF1;THNSL2
Basal	Decreasing	Basal_Decreasing	527	GO_Molecular_Function_2025	Pyridoxal Phosphate Binding (GO:0030170)	4/20	0.001650481	0.094490026	9.300669216	59.58649175	PSAT1;SHMT1;FBF1;THNSL2
Basal	Decreasing	Basal_Decreasing	527	WikiPathways_2024_Human	Neuroinflammation And Glutamatergic Signaling WP5083	9/140	0.01197095	0.095019412	2.565327596	11.35227349	IL1R1;PSAT1;SHMT1;ADCY3;PRKCA;SLC1A4;PHGDH;FOS;SLC38A2
Basal	Decreasing	Basal_Decreasing	527	Panther_2016	CCKR signaling map ST Homo sapiens P06959	10/165	0.012269737	0.095314277	2.410681974	10.60849408	MAPK10;NR4A1;JUN;PAK1;CPE;HSPB1;PRKCA;TCF4;PIK3R1;FOS
Basal	Decreasing	Basal_Decreasing	527	Panther_2016	T cell activation Homo sapiens P00053	6/73	0.012500233	0.095314277	3.335606039	14.6166523	PAK1;JUN;MAP3K1;NFATC3;FOS;PIK3R1
Basal	Decreasing	Basal_Decreasing	527	BioCarta_2016	CBL mediated ligand-induced downregulation of EGF receptors Homo sapiens h cblPathway	2/8	0.017464586	0.095705929	12.36	50.02809041	PRKCA;EGFR
Basal	Decreasing	Basal_Decreasing	527	CellMarker_2024	Monocyte Spleen Mouse	9/145	0.014788019	0.097530028	2.470375312	10.4100083	HDAC5;LDB1;TPM1;SELENOP;ALKBH7;CRIP1;HSD17B8;CDK5RAP3;HERPUD1
Basal	Decreasing	Basal_Decreasing	527	CellMarker_2024	Embryonic Stem Cell Embryoid Body Human	3/20	0.014854574	0.097530028	6.552312528	27.58161546	SOX2;TPM1;ATF3
Basal	Decreasing	Basal_Decreasing	527	WikiPathways_2024_Human	Chromosomal And Microsatellite Instability In Colorectal Cancer WP4216	6/73	0.012500233	0.09769413	3.335606039	14.6166523	MAPK10;JUN;GADD45B;FOS;APPL1;DDB2
Basal	Decreasing	Basal_Decreasing	527	CellMarker_2024	Brush Cell (Tuft Cell) Lung Human	6/76	0.015037317	0.097742559	3.192157938	13.39819036	LFNG;NFATC3;IRAG2;CPE;SORL1;FAM117B
Basal	Decreasing	Basal_Decreasing	527	GO_Biological_Process_2025	Negative Regulation of Protein Phosphorylation (GO:0001933)	8/83	0.00153886	0.097902271	3.986743738	25.82099595	ERRFI1;DMTN;PARD3;RACK1;HSPB1;PTPN13;CDK5RAP3;SNCA
Basal	Decreasing	Basal_Decreasing	527	GO_Biological_Process_2025	Regulation of Defense Response (GO:0031347)	9/103	0.001601603	0.097902271	3.581923109	23.05594379	PGAP1;BCL6;IL1R1;ALOX15;NR1D2;NLRP1;APPL2;NFE2L2;APPL1
Basal	Decreasing	Basal_Decreasing	527	GO_Biological_Process_2025	Regulation of G0 to G1 Transition (GO:0070316)	5/33	0.001606931	0.097902271	6.65195676	42.79489237	RRM1;SMARCD3;BCL7A;PHF10;SMARCA2
Basal	Decreasing	Basal_Decreasing	527	BioCarta_2016	Growth Hormone Signaling Pathway Homo sapiens h ghPathway	3/22	0.019303973	0.097949791	5.861992768	23.13989013	GHR;PRKCA;PIK3R1
Basal	Decreasing	Basal_Decreasing	527	BioCarta_2016	Ras-Independent pathway in NK cell-mediated cytotoxicity Homo sapiens h nkcellsPathway	3/22	0.019303973	0.097949791	5.861992768	23.13989013	PAK1;IL18;PIK3R1
Basal	Decreasing	Basal_Decreasing	527	GO_Molecular_Function_2025	Transmembrane Receptor Protein Tyrosine Kinase Activity (GO:0004714)	6/50	0.00193394	0.098416082	5.085238178	31.77356313	EPHB6;EFEMP1;FGFR3;EGFR;FGFR2;EPHB3
Basal	Decreasing	Basal_Decreasing	527	CellMarker_2024	Microglial Cell Brain Human	17/360	0.015317184	0.098575936	1.859086492	7.768713362	TPD52;CBX6;TSHZ3;SERPINF1;SCD5;ATP1B3;CXCL14;SORL1;RHOB;SOX2;MEIS1;PTPRZ1;PSAT1;ZNF703;CD9;NLRP1;FTL
Basal	Decreasing	Basal_Decreasing	527	GO_Molecular_Function_2025	DNA-binding Transcription Factor Binding (GO:0140297)	17/294	0.002163297	0.099078986	2.309987966	14.17436798	HDAC5;EGR2;JUN;CBX5;SMARCD3;EPAS1;BCL11A;LMO4;HSPB1;NUCKS1;FOS;GRHL2;RUNX1;BCL6;NKX2-1;TP73;NFE2L2
Basal	Increasing	Basal_Increasing	1239	MSigDB_Hallmark_2020	Interferon Gamma Response	95/200	7.99956E-61	3.91978E-59	14.75457875	2041.713585	IFITM3;LGALS3BP;CDKN1A;SAMD9L;TNFAIP2;SECTM1;TNFAIP3;UBE2L6;IFI35;IFIT1;IFI30;IFIT3;IFIT2;ICAM1;OASL;IFIH1;MT2A;PNP;CASP8;CASP3;NAMPT;CASP4;TNFSF10;EPSTI1;UPP1;TRIM21;B2M;GBP6;ZBP1;IFNAR2;IL15RA;BATF2;RSAD2;SP110;RIPK2;TAP1;TRAFD1;BPGM;TAPBP;PLSCR1;PSMA3;IFI27;MTHFD2;OAS2;IRF1;OAS3;IRF2;IRF7;SERPING1;CMPK2;LAP3;VAMP5;CFB;IDO1;LY6E;CFH;C1S;C1R;MVP;NLRC5;PTGS2;SAMHD1;HIF1A;USP18;PSMB10;HELZ2;SOCS3;RNF213;APOL6;PSMB2;RIPK1;GBP4;CD74;PNPT1;GCH1;STAT1;MX2;MX1;LYSMD2;ISG15;TDRD7;NMI;TOR1B;SOD2;PSMB8;PML;WARS1;PSMB9;ISG20;NFKBIA;CXCL10;CXCL11;ZNFX1;FAS;MYD88
Basal	Increasing	Basal_Increasing	1239	CellMarker_2024	Monocyte Fetal Kidney Human	173/796	1.93128E-50	1.9699E-47	4.724874194	540.8614226	MIDN;ANKLE2;IL1RN;ANKRD13D;SPARC;UBE2D1;DDX60L;AHR;IFI30;SAT1;CXCL16;PYCARD;LGALS3;CCND3;PNP;BASP1;NAMPT;TOM1;COTL1;CYP1B1;PIM3;PRSS8;PHLDA2;SLC16A3;AGFG1;MAP2K3;ATP6V0E1;APLP2;ANXA11;CYBA;EREG;ADAM17;SCO2;CARD19;MAP7D1;NINJ1;RIN3;TAGLN2;SELENOT;ATP6V0D1;S100A9;S100A8;VCL;PTGES;LRPAP1;COX17;STXBP2;GNS;HIF1A;SOCS3;HCAR3;SDCBP;RAB11FIP1;GRPEL1;NACC2;PSAP;DPH3;SLC15A3;SKIL;NADK;LYN;VASP;PLK3;AKIRIN2;PRELID1;FYB1;EDEM1;TNFRSF10B;MSN;MTHFS;EHD1;NFKBIA;BCL3;NABP1;MAN2B1;MXD1;MYD88;ITM2B;CDKN1A;SERPINA1;CXCL8;ARPC1B;TNFAIP2;CLTB;TNFAIP3;KRT23;CXCL1;PYGL;CXCL3;VSIR;CTSS;TNFSF13B;SCPEP1;KYNU;CASP4;NFKBIZ;RAC2;EFHD2;CTSH;SH3BGRL3;QSOX1;TIMP1;CTSD;JAK1;CTSB;RAB5IF;SERPINB1;ATP6V0B;TNFRSF12A;ANXA2;RIPK2;IFNGR1;PGAM1;GAA;IFNGR2;PLAUR;AGTRAP;IRAK3;GPCPD1;SERPINB8;CKAP4;TNFRSF1A;SERPINB6;IL1A;PLSCR1;PSMA4;PKM;TLR2;CD63;GRN;CEBPB;PDXK;SLC43A2;BCL2A1;CEBPD;PTAFR;GLRX;PTGS2;SAMHD1;THBS1;PSMB10;TYMP;CST3;PSMB7;CHSY1;STX3;GBP2;LDLR;CD55;CMTM7;CD74;GCA;TAF13;CCL20;MID1IP1;MX2;NR1H2;SQOR;CFLAR;PLXDC2;SOD2;PSMB8;WARS1;DNAJA1;SLC25A37;ERP44;MARCKS;SLCO3A1;TNIP1;RNF149;ZYX;S100P;CD68
Basal	Increasing	Basal_Increasing	1239	MSigDB_Hallmark_2020	Interferon Alpha Response	60/97	7.74016E-48	1.89634E-46	25.75338697	2793.667207	IFITM3;LGALS3BP;IFITM1;SAMD9L;CSF1;UBE2L6;IFI35;TMEM140;IFI30;IFIT3;IFIT2;OASL;IFIH1;NUB1;CASP8;TRIM5;LAMP3;EPSTI1;TRIM21;B2M;BATF2;RSAD2;SP110;RIPK2;TAP1;TRAFD1;TENT5A;PARP9;PLSCR1;PSMA3;IFI27;OAS1;IRF1;IRF2;IRF7;CMPK2;LAP3;CD47;LY6E;CNP;SAMD9;C1S;GMPR;USP18;HELZ2;GBP2;GBP4;CD74;PNPT1;MX1;ISG15;TDRD7;NMI;PSMB8;WARS1;PSMB9;ISG20;CXCL10;MOV10;CXCL11
Basal	Increasing	Basal_Increasing	1239	CellMarker_Augmented_2021	Monocyte:Fetal Kidney	171/797	5.14165E-49	4.0002E-46	4.638398787	515.7402958	MIDN;ANKLE2;IL1RN;ANKRD13D;SPARC;UBE2D1;DDX60L;AHR;IFI30;SAT1;CXCL16;PYCARD;LGALS3;CCND3;PNP;BASP1;NAMPT;TOM1;COTL1;CYP1B1;PIM3;PHLDA2;SLC16A3;AGFG1;MAP2K3;ATP6V0E1;APLP2;ANXA11;CYBA;EREG;ADAM17;SCO2;CARD19;MAP7D1;NINJ1;CHMP4B;RIN3;TAGLN2;ATP6V0D1;S100A9;S100A8;VCL;PTGES;LRPAP1;COX17;STXBP2;GNS;HIF1A;SOCS3;HCAR3;SDCBP;RAB11FIP1;GRPEL1;NACC2;PSAP;DPH3;SLC15A3;SKIL;NADK;LYN;VASP;PLK3;AKIRIN2;PRELID1;EDEM1;TNFRSF10B;MSN;MTHFS;EHD1;NFKBIA;BCL3;NABP1;MAN2B1;MXD1;MYD88;ITM2B;CDKN1A;SERPINA1;CXCL8;ARPC1B;TNFAIP2;CLTB;TNFAIP3;KRT23;CXCL1;PYGL;CXCL3;CTSS;HK2;TNFSF13B;SCPEP1;KYNU;CASP4;NFKBIZ;RAC2;EFHD2;CTSH;SH3BGRL3;QSOX1;TIMP1;CTSD;JAK1;CTSB;SERPINB1;ATP6V0B;TNFRSF12A;ANXA2;RIPK2;IFNGR1;PGAM1;GAA;IFNGR2;PLAUR;AGTRAP;IRAK3;GPCPD1;SERPINB8;CKAP4;TNFRSF1A;SERPINB6;C15ORF48;IL1A;PLSCR1;PSMA4;PKM;TLR2;CD63;GRN;CEBPB;PDXK;SLC43A2;BCL2A1;CEBPD;PTAFR;GLRX;PTGS2;SAMHD1;THBS1;PSMB10;TYMP;CST3;PSMB7;CHSY1;STX3;GBP2;LDLR;CD55;CMTM7;CD74;GCA;TAF13;CCL20;MID1IP1;MX2;NR1H2;CFLAR;PLXDC2;SOD2;PSMB8;WARS1;DNAJA1;SLC25A37;ERP44;MARCKS;SLCO3A1;TNIP1;RNF149;ZYX;S100P;CD68;CKLF
Basal	Increasing	Basal_Increasing	1239	PanglaoDB_Augmented_2021	Microfold Cells	61/126	5.7734E-40	9.46838E-38	14.8942928	1345.701471	IL1RN;CXCL8;SERPINA1;TNFAIP2;SECTM1;CXCL1;AHR;IFI30;PRSS22;SAT1;CXCL16;ICAM1;IFIH1;LGALS3;ZC3H12A;TNFSF10;RAC2;CTSH;CTSD;IL13RA1;CTSB;BATF2;RHBDF2;ANXA11;CYBA;TAPBP;TNFRSF1A;C15ORF48;SLPI;SPINT1;OAS1;CEACAM6;OAS3;IRF2;TMBIM1;MFGE8;CFB;GRN;CEBPD;MVP;TYMP;HELZ2;SBNO2;SUSD6;APOL1;GBP3;ST14;MARCKSL1;CCL20;ARHGAP27;SSH3;FOSL2;NFKBIA;EHD4;TNIP1;BCL3;BHLHE40;LCN2;LTBR;LRP10;CD68
Basal	Increasing	Basal_Increasing	1239	Reactome_Pathways_2024	Immune System	290/2150	4.37308E-40	6.74329E-37	2.776714595	251.6479127	IFITM3;IL1RN;IFITM1;TNFRSF6B;UBE2L6;IFI35;IFI30;IFIT1;IFIT3;ICAM1;IFIT2;HERC5;LGALS3;MT2A;BPIFA1;PSMD7;RNF114;PNP;PPP2R1B;PSMD2;FTH1;FBXO6;LGALS9;AP1S3;ATP6V1E1;TRIM21;B2M;TRIM22;GBP6;IL15RA;ATP6V0E1;RSAD2;FBXO2;SIGIRR;CDC34;IFI27;SLPI;SERPING1;OPTN;TRIM11;CFB;CFH;CFI;STXBP2;GNS;HIF1A;UBE2J1;C3;NCSTN;RNF213;PRDX4;INPP5D;NEU1;FADD;LYN;CTSA;VAT1;VASP;FUCA1;FUCA2;TNFSF13;IL36G;COL1A1;BPIFB1;SDC1;CALR;LGMN;GSDME;PIGR;SERPINA3;CDKN1A;SERPINA1;HEXB;ARPC1B;LPCAT1;PYGL;CTSS;PANX1;IFIH1;TRIM8;MRC2;TUBA1B;CTSO;CASP10;CTSL;TRIM5;SEC61G;NKIRAS2;RAC2;TIMP2;CTSH;QSOX1;ELOB;TIMP1;IKBKE;CTSD;CTSC;JAK1;CTSB;SERPINB3;SERPINB1;ATP6V0B;DUSP3;TNFRSF12A;ANXA2;RIPK2;IFNGR1;PGAM1;SPHK1;GAA;IFNGR2;BTN3A3;AMPD3;DYNLL1;DUSP7;SERPINB6;PSMA5;ENAH;IL1A;PSMA3;CEACAM1;PSMA4;RAP2B;CEACAM6;CD47;CD46;ATP6V0C;TLR3;TLR2;CD63;CSTB;GRN;CAB39;PTAFR;IFI6;PTGS2;PSMA7;CST3;PSMB7;PSMB2;PSMB3;CD59;STX3;CD58;XDH;CD55;IL32;CD74;GSN;GCA;STAT1;CCL20;PSMB8;ERP44;PSMC4;NEDD4;CD68;CRLF1;SIPA1;CSF1;UBE2D1;RNF19B;DEFB1;FBXO22;PYCARD;STK10;TUBB6;PLAU;CDH1;RNF19A;CFL1;TOM1;COTL1;SIRPA;KPNA1;IL13RA1;ZBP1;MAP2K3;IFNAR2;PDIA3;TAP2;ADAM10;TAP1;CYBA;ACLY;ADAM17;FSCN1;S100A9;SQSTM1;S100A8;VCL;PSMD14;SHC1;UBA6;DAPP1;SOCS3;SDCBP;KLC2;IRAK2;PSAP;ATP6V1H;RIPK1;KIF3C;SLC15A4;ATP6V1D;AP1M1;UBE2F;HSPA8;RAB4B;IDH1;MSN;ISG15;C6ORF120;NFKB2;ISG20;NFKBIA;CXCL10;LCN2;MAN2B1;NFKBIE;MUC20;EIF4G3;MYD88;RIGI;CXCL8;TNFAIP3;CXCL1;CXCL2;TNFSF13B;OASL;CASP8;ADGRE5;CASP3;CASP4;PGM2;GUSB;PGM1;NCK1;HGSNAT;DYNLT1;MMP1;MMP2;PPP2R5B;PLAUR;IRAK3;CKAP4;TNFRSF1A;TAPBP;PKM;AIM2;OAS1;OAS2;IRF1;OAS3;TMBIM1;IRF2;IRF7;SEC22B;BIRC3;PDXK;C1S;CEBPD;C1R;SRC;MVP;NLRC5;SAMHD1;USP18;MUC1;HECTD3;STOM;GBP2;EIF4E;GBP1;MUC4;GBP4;GBP3;MX2;FBXL19;MX1;LIMK1;SOD2;PML;GLB1;S100P;TRIM38;P4HB;LTBR;TRIM32;NECTIN2
Basal	Increasing	Basal_Increasing	1239	CellMarker_Augmented_2021	Basal cell:Undefined	54/100	9.02473E-39	3.51062E-36	18.53990094	1624.111083	IL1RN;CXCL8;SECTM1;CXCL1;AHR;IFI35;IFI30;SAT1;IFIT3;CXCL16;ICAM1;LGALS3;FTH1;CASP4;TIMP1;B2M;CTSD;IL13RA1;CTSB;SERPINB1;ATP6V0E1;ANXA2;PLAUR;ANXA11;TAP1;SERPINB8;C15ORF48;PLSCR1;OAS1;TMBIM1;SGK1;CD63;CSTB;CEBPB;GRN;CEBPD;MVP;TYMP;ITPRIPL2;DRAM1;GPNMB;PLEK2;GBP2;GBP1;CD55;GBP3;CTSA;GSN;PSMB8;FOSL2;BCL3;LTBR;LRP10;CD68
Basal	Increasing	Basal_Increasing	1239	CellMarker_Augmented_2021	Endometrial Stem cell:Uterus	53/100	1.64038E-37	4.25406E-35	17.79344121	1507.117257	IFITM3;CSF1;TNFAIP2;SECTM1;TNFAIP3;CXCL1;IFI35;IFI30;CXCL16;ICAM1;LGALS3;C1RL;ZC3H12A;TOM1;SLC16A3;CTSD;CTSB;IL15RA;BATF2;GAA;RHBDF2;TAPBP;TNFRSF1A;TMEM214;TMBIM1;CFB;CEBPB;GRN;C1R;MVP;RRBP1;TYMP;C3;HELZ2;SOCS3;SBNO2;DRAM1;RRAS;TRIM47;APOL1;CTSA;GLMP;SSH3;PML;NFKB2;NFKBIA;EHD4;TNIP1;BCL3;BHLHE40;LTBR;LRP10;MYD88
Basal	Increasing	Basal_Increasing	1239	CellMarker_Augmented_2021	Decidual cell:Blood	52/97	3.66842E-37	7.13508E-35	18.22020032	1528.599858	IL1RN;SAMD9L;CXCL8;CSF1;TNFAIP3;AHR;SAT1;CXCL2;CXCL16;ICAM1;IFIH1;LGALS3;ADGRE5;ZC3H12A;CASP4;NFKBIZ;TNFSF10;CTSB;IL15RA;DUSP5;ARRDC2;ANXA11;TAP1;PARP9;TAPBP;OAS3;TMBIM1;SGK1;BIRC3;CEBPB;CEBPD;MVP;TYMP;C3;SOCS3;IRAK2;SUSD6;APOL1;GBP2;GBP1;APOL3;CD55;GBP3;CCL20;FOSL2;NFKB2;NFKBIA;TNIP1;BCL3;BHLHE40;LRP10;CD68
Basal	Increasing	Basal_Increasing	1239	MSigDB_Hallmark_2020	TNF-alpha Signaling via NF-kB	71/200	2.12215E-35	3.46618E-34	8.779813104	700.9631519	CXCL6;CDKN1A;CSF1;SERPINE1;TNFAIP2;RNF19B;TNFAIP3;CXCL1;CXCL3;AREG;SAT1;CXCL2;ICAM1;IFIT2;IFIH1;PANX1;PLAU;KYNU;ZC3H12A;NAMPT;PMEPA1;PHLDA2;IER5;PHLDA1;MAP2K3;IL15RA;DUSP5;RIPK2;IFNGR2;SPHK1;PLAUR;TAP1;SERPINB8;IL1A;IRF1;NINJ1;SGK1;FJX1;SQSTM1;HBEGF;TLR2;BIRC3;B4GALT5;CEBPB;SDC4;BCL2A1;CEBPD;PTGS2;SOCS3;DRAM1;LDLR;ABCA1;GCH1;CCL20;PLK2;CFLAR;SOD2;FOSL2;NFKB2;EHD1;NFKBIA;RCAN1;CXCL10;CXCL11;BMP2;MARCKS;TNIP1;BHLHE40;BCL3;NFKBIE;MXD1
Basal	Increasing	Basal_Increasing	1239	CellMarker_Augmented_2021	Mesenchymal Stem cell:Amniotic Fluid	49/97	1.84303E-33	1.30352E-31	16.05281863	1209.963524	SAMD9L;CXCL8;CD82;TNFAIP3;DDX60L;AHR;ETS1;IFIT3;ELK3;IFIH1;LGALS3;STK10;ADGRE5;CASP4;NFKBIZ;RAC2;TIMP1;B2M;JAK1;ANXA2;SP110;PLAUR;TAP1;PARP9;SERPINB8;TAPBP;IRF1;OAS3;RIN3;BIRC3;SLFN5;SAMD9;MVP;NLRC5;APOL6;KCNN4;GBP2;GBP1;GBP3;MLKL;CARD6;NMI;PSMB8;FOSL2;PSMB9;ZNFX1;FAS;TRIM38;CD68
Basal	Increasing	Basal_Increasing	1239	CellMarker_Augmented_2021	Prostate Stem cell:Prostate	49/97	1.84303E-33	1.30352E-31	16.05281863	1209.963524	SAMD9L;CXCL8;CD82;TNFAIP3;DDX60L;AHR;ETS1;IFIT3;ELK3;IFIH1;LGALS3;STK10;ADGRE5;CASP4;NFKBIZ;RAC2;TIMP1;B2M;JAK1;ANXA2;SP110;PLAUR;TAP1;PARP9;SERPINB8;TAPBP;IRF1;OAS3;RIN3;BIRC3;SLFN5;SAMD9;MVP;NLRC5;APOL6;KCNN4;GBP2;GBP1;GBP3;MLKL;CARD6;NMI;PSMB8;FOSL2;PSMB9;ZNFX1;FAS;TRIM38;CD68
Basal	Increasing	Basal_Increasing	1239	CellMarker_Augmented_2021	Serous Acinar cell:Salivary Gland	49/97	1.84303E-33	1.30352E-31	16.05281863	1209.963524	SAMD9L;CXCL8;CD82;TNFAIP3;DDX60L;AHR;ETS1;IFIT3;ELK3;IFIH1;LGALS3;STK10;ADGRE5;CASP4;NFKBIZ;RAC2;TIMP1;B2M;JAK1;ANXA2;SP110;PLAUR;TAP1;PARP9;SERPINB8;TAPBP;IRF1;OAS3;RIN3;BIRC3;SLFN5;SAMD9;MVP;NLRC5;APOL6;KCNN4;GBP2;GBP1;GBP3;MLKL;CARD6;NMI;PSMB8;FOSL2;PSMB9;ZNFX1;FAS;TRIM38;CD68
Basal	Increasing	Basal_Increasing	1239	CellMarker_Augmented_2021	Muller Glia Precursor cell:Retina	49/97	1.84303E-33	1.30352E-31	16.05281863	1209.963524	SAMD9L;CXCL8;CD82;TNFAIP3;DDX60L;AHR;ETS1;IFIT3;ELK3;IFIH1;LGALS3;STK10;ADGRE5;CASP4;NFKBIZ;RAC2;TIMP1;B2M;JAK1;ANXA2;SP110;PLAUR;TAP1;PARP9;SERPINB8;TAPBP;IRF1;OAS3;RIN3;BIRC3;SLFN5;SAMD9;MVP;NLRC5;APOL6;KCNN4;GBP2;GBP1;GBP3;MLKL;CARD6;NMI;PSMB8;FOSL2;PSMB9;ZNFX1;FAS;TRIM38;CD68
Basal	Increasing	Basal_Increasing	1239	CellMarker_Augmented_2021	Myometrial Stem cell:Myometrium	49/97	1.84303E-33	1.30352E-31	16.05281863	1209.963524	SAMD9L;CXCL8;CD82;TNFAIP3;DDX60L;AHR;ETS1;IFIT3;ELK3;IFIH1;LGALS3;STK10;ADGRE5;CASP4;NFKBIZ;RAC2;TIMP1;B2M;JAK1;ANXA2;SP110;PLAUR;TAP1;PARP9;SERPINB8;TAPBP;IRF1;OAS3;RIN3;BIRC3;SLFN5;SAMD9;MVP;NLRC5;APOL6;KCNN4;GBP2;GBP1;GBP3;MLKL;CARD6;NMI;PSMB8;FOSL2;PSMB9;ZNFX1;FAS;TRIM38;CD68
Basal	Increasing	Basal_Increasing	1239	CellMarker_Augmented_2021	Cancer Stem cell:Myometrium	49/97	1.84303E-33	1.30352E-31	16.05281863	1209.963524	SAMD9L;CXCL8;CD82;TNFAIP3;DDX60L;AHR;ETS1;IFIT3;ELK3;IFIH1;LGALS3;STK10;ADGRE5;CASP4;NFKBIZ;RAC2;TIMP1;B2M;JAK1;ANXA2;SP110;PLAUR;TAP1;PARP9;SERPINB8;TAPBP;IRF1;OAS3;RIN3;BIRC3;SLFN5;SAMD9;MVP;NLRC5;APOL6;KCNN4;GBP2;GBP1;GBP3;MLKL;CARD6;NMI;PSMB8;FOSL2;PSMB9;ZNFX1;FAS;TRIM38;CD68
Basal	Increasing	Basal_Increasing	1239	CellMarker_Augmented_2021	Cancer Stem-Like cell:Oral Cavity	49/97	1.84303E-33	1.30352E-31	16.05281863	1209.963524	SAMD9L;CXCL8;CD82;TNFAIP3;DDX60L;AHR;ETS1;IFIT3;ELK3;IFIH1;LGALS3;STK10;ADGRE5;CASP4;NFKBIZ;RAC2;TIMP1;B2M;JAK1;ANXA2;SP110;PLAUR;TAP1;PARP9;SERPINB8;TAPBP;IRF1;OAS3;RIN3;BIRC3;SLFN5;SAMD9;MVP;NLRC5;APOL6;KCNN4;GBP2;GBP1;GBP3;MLKL;CARD6;NMI;PSMB8;FOSL2;PSMB9;ZNFX1;FAS;TRIM38;CD68
Basal	Increasing	Basal_Increasing	1239	CellMarker_2024	Microglial Cell Brain Mouse	125/658	3.02891E-30	1.54475E-27	3.837396128	260.8253162	IFITM3;SPARC;PLOD3;PLOD1;IFI35;IFI30;CNDP2;PYCARD;STK10;LGALS3;ZFYVE26;TUBB6;PNP;COTL1;SIRPA;PRSS8;LGALS9;B2M;SLC12A7;TRIM21;TGM2;TAP2;TAP1;ACSL5;ANXA11;CYBA;RAB32;TPST2;EHBP1L1;S100A9;S100A8;SHC1;STXBP2;GMPR;ARHGAP17;GNS;CYB5R1;RNF213;INPP5D;NEU1;RIPK1;SLC15A4;RAB11FIP5;ABCA1;LYN;CTSA;VASP;FYB1;FUCA1;MSN;ISG15;ARHGAP27;NFKB2;MOV10;EHD4;MAN2B2;LCN2;TPP1;MAN2B1;LGMN;RIGI;LGALS3BP;CPQ;ARPC1B;HEXB;PYGL;VSIR;CTSS;MRC2;SCPEP1;CASP8;CTSL;CASP6;NFKBIZ;RAC2;CTSH;IDS;GUSB;CTSD;COLGALT1;CTSC;CTSB;HTATIP2;RAB8B;HGSNAT;ANXA3;VWA5A;PTGR1;PARP9;SERPINB8;TAPBP;DNAJC1;AIM2;ASPH;RP2;ITGA6;CACUL1;TLR3;TLR2;CD63;CSTB;GRN;AP5Z1;MVP;SAMHD1;PSMB10;NT5E;GPNMB;GBP4;CMTM3;GOLM1;STAT1;SQOR;WWP2;PLXDC2;PSMB8;PSMB9;NECAP2;NAGK;GNPDA1;TAOK3;AXL;LPCAT2;CD68;SIPA1
Basal	Increasing	Basal_Increasing	1239	CellMarker_Augmented_2021	Cancer Stem cell:Peripheral Blood	45/100	4.55346E-28	2.72507E-26	12.81818182	806.9878151	ERO1A;IL1RN;CXCL8;SERPINA1;SAMD9;MVP;TGFA;KRT23;DDX60L;CXCL1;LAMC2;AHR;SGMS2;PRSS22;PTGS2;AREG;IFIH1;LGALS3;SCEL;CASP4;NFKBIZ;PLEK2;SFN;ITGB6;KRT6B;CD55;KRT6A;GBP3;ST14;SERPINB1;ANXA2;GALNT3;FNDC3B;PARP9;SERPINB8;FOSL2;PLSCR1;CDCP1;SLPI;GJB3;CEACAM6;SCNN1A;TMBIM1;LCN2;LTBR
Basal	Increasing	Basal_Increasing	1239	CellMarker_Augmented_2021	Cancer Stem cell:Endometrium	45/100	4.55346E-28	2.72507E-26	12.81818182	806.9878151	PIGR;SAMD9L;CXCL8;MVP;DDX60L;CXCL1;LAMC2;AHR;SAT1;WFDC2;LGALS3;SOCS3;ADAM28;NT5E;PLAU;CASP4;NFKBIZ;CAPN2;IGFBP7;ITGB6;GBP1;CLCA4;DUOX2;GBP3;SERPINB3;CD74;SERPINB1;GSN;ANXA2;VWA5A;CP;PSMB8;FOSL2;ETV6;MMP14;PLSCR1;CDCP1;TCN2;CEACAM6;TMBIM1;LCN2;ITGA6;SGK1;TLR3;IDO1
Basal	Increasing	Basal_Increasing	1239	CellMarker_Augmented_2021	Cancer cell:Esophagus	43/95	5.23895E-27	2.91136E-25	12.93553833	782.7769762	TINAGL1;C1S;CFH;SDC4;SERPINE1;CFI;CXCL1;PLAT;LTBP2;SGMS2;CXCL2;THBS1;C3;ITPRIPL2;HRH1;NT5E;SRPX2;CTSL;PLAU;S100A16;CD59;IGFBP7;IGFBP6;CTSB;TGM2;GSN;IGFBP4;ITGA3;MMP1;FNDC3B;MICAL2;PTGR1;HSPG2;TM4SF1;MMP14;AXL;P4HA2;CDC42EP1;SPATS2L;KIFC3;LTBR;MET;CFB
Basal	Increasing	Basal_Increasing	1239	CellMarker_Augmented_2021	Intestinal Stem cell:Intestinal Crypt	44/103	2.6091E-26	1.35326E-24	11.67134246	687.5378412	SDC4;SEMA3C;TGFA;CXCL1;LAMC2;AHR;SGMS2;PRSS22;HIF1A;THBS1;ITPRIPL2;LGALS3;SCEL;MUC1;NT5E;PLAU;S100A16;CLCA2;PLEK2;SFN;ITGB6;TSPAN1;MISP;IL13RA1;KRT6A;SERPINB3;CA12;ANXA2;GALNT3;ITGA3;IGFBP3;PLK2;KRT7;SERPINB7;SERPINB8;TM4SF1;BACE2;CDCP1;SLPI;GJB3;CEACAM6;SCNN1A;LCN2;SDC1
Basal	Increasing	Basal_Increasing	1239	Reactome_Pathways_2024	Innate Immune System	169/1149	6.55551E-27	5.0543E-24	2.865715239	172.7725161	UBE2D1;DEFB1;UBE2L6;HERC5;PYCARD;STK10;LGALS3;BPIFA1;PSMD7;PNP;PPP2R1B;PLAU;PSMD2;FTH1;CFL1;TOM1;COTL1;SIRPA;ATP6V1E1;TRIM21;B2M;ZBP1;MAP2K3;ATP6V0E1;ADAM10;CYBA;SIGIRR;ACLY;CDC34;SLPI;SERPING1;S100A9;OPTN;S100A8;VCL;CFB;PSMD14;CFH;SHC1;CFI;GNS;C3;SDCBP;NCSTN;PRDX4;IRAK2;NEU1;PSAP;ATP6V1H;RIPK1;FADD;SLC15A4;ATP6V1D;AP1M1;LYN;CTSA;VAT1;HSPA8;RAB4B;FUCA1;IDH1;FUCA2;ISG15;C6ORF120;NFKB2;NFKBIA;BPIFB1;LCN2;MAN2B1;MUC20;MYD88;LGMN;RIGI;GSDME;PIGR;SERPINA3;SERPINA1;HEXB;ARPC1B;LPCAT1;TNFAIP3;CXCL1;PYGL;CTSS;PANX1;IFIH1;CASP8;ADGRE5;CASP10;CTSL;NKIRAS2;CASP4;RAC2;TIMP2;PGM2;CTSH;QSOX1;GUSB;IKBKE;CTSD;PGM1;CTSC;NCK1;CTSB;SERPINB3;HGSNAT;SERPINB1;ATP6V0B;DUSP3;DYNLT1;ANXA2;RIPK2;PGAM1;GAA;PLAUR;IRAK3;AMPD3;DYNLL1;CKAP4;DUSP7;SERPINB6;PSMA5;PSMA3;CEACAM1;PSMA4;RAP2B;PKM;AIM2;CEACAM6;TMBIM1;IRF7;CD47;CD46;ATP6V0C;TLR3;BIRC3;TLR2;CD63;CSTB;GRN;PDXK;C1S;CAB39;C1R;SRC;MVP;PTAFR;NLRC5;USP18;PSMA7;CST3;PSMB7;MUC1;PSMB2;PSMB3;STOM;CD59;CD58;MUC4;CD55;GSN;GCA;LIMK1;ERP44;PSMC4;GLB1;S100P;CD68;TRIM32
Basal	Increasing	Basal_Increasing	1239	CellMarker_Augmented_2021	Epithelial Progenitor cell:Breast	43/101	1.14191E-25	5.22594E-24	11.5936599	665.8461637	MVP;TNFAIP2;TGFA;KRT23;CXCL1;LAMC2;AHR;MST1R;PRSS22;LGALS3;SDR16C5;SCEL;MUC1;PLEK2;SFN;ITGB6;TSPAN1;MISP;KRT6B;KRT6A;GBP3;SERPINB3;ST14;ANXA2;GALNT3;ANXA3;SEMA4B;KRT7;RAB27B;PDZK1IP1;FOSL2;C15ORF48;CDCP1;SLPI;SPINT1;ELF3;GJB3;CEACAM6;SCNN1A;GJB5;LCN2;PKP3;EZR
Basal	Increasing	Basal_Increasing	1239	CellMarker_Augmented_2021	Intestinal Epithelial Stem cell:Jejunum	43/101	1.14191E-25	5.22594E-24	11.5936599	665.8461637	MVP;TNFAIP2;TGFA;KRT23;CXCL1;LAMC2;AHR;MST1R;PRSS22;LGALS3;SDR16C5;SCEL;MUC1;PLEK2;SFN;ITGB6;TSPAN1;MISP;KRT6B;KRT6A;GBP3;SERPINB3;ST14;ANXA2;GALNT3;ANXA3;SEMA4B;KRT7;RAB27B;PDZK1IP1;FOSL2;C15ORF48;CDCP1;SLPI;SPINT1;ELF3;GJB3;CEACAM6;SCNN1A;GJB5;LCN2;PKP3;EZR
Basal	Increasing	Basal_Increasing	1239	Reactome_Pathways_2024	Neutrophil Degranulation	98/478	1.78567E-26	9.17836E-24	4.154568938	246.3136604	PYCARD;STK10;LGALS3;PSMD7;PNP;PLAU;PSMD2;FTH1;TOM1;COTL1;SIRPA;B2M;ADAM10;CYBA;ACLY;SLPI;S100A9;S100A8;VCL;PSMD14;GNS;C3;SDCBP;NCSTN;PRDX4;PSAP;NEU1;SLC15A4;ATP6V1D;AP1M1;CTSA;VAT1;HSPA8;RAB4B;FUCA1;IDH1;FUCA2;C6ORF120;LCN2;MAN2B1;PIGR;SERPINA3;SERPINA1;HEXB;LPCAT1;CXCL1;PYGL;CTSS;ADGRE5;TIMP2;PGM2;CTSH;QSOX1;GUSB;CTSD;PGM1;CTSC;CTSB;SERPINB3;HGSNAT;SERPINB1;ANXA2;DYNLT1;PGAM1;GAA;PLAUR;AMPD3;DYNLL1;CKAP4;SERPINB6;PSMA5;CEACAM1;PKM;RAP2B;CEACAM6;TMBIM1;CD47;ATP6V0C;TLR2;CD63;CSTB;GRN;PDXK;CAB39;MVP;PTAFR;CST3;PSMB7;STOM;CD59;CD58;CD55;GSN;GCA;ERP44;GLB1;S100P;CD68
Basal	Increasing	Basal_Increasing	1239	CellMarker_Augmented_2021	Cancer Stem cell:Oral Cavity	43/104	4.82066E-25	2.0836E-23	11.02171172	617.1245556	IFITM3;SERPINA3;SERPINA1;TNFAIP2;KRT23;DEFB1;CXCL1;LAMC2;PRSS22;WFDC2;C3;LGALS3;RASSF10;S100A16;MMP28;IGFBP7;ITGB6;PCDH1;TSPAN1;IL13RA1;KRT6A;CTSB;SERPINB3;ST14;GSN;ANXA2;IGFBP4;IGFBP3;SEMA4B;AKR1C3;PDZK1IP1;CP;TM4SF1;BACE2;MMP14;SLPI;TCN2;ELF3;GJB3;CEACAM6;LCN2;SERPING1;CFB
Basal	Increasing	Basal_Increasing	1239	Reactome_Pathways_2024	Cytokine Signaling in Immune System	130/776	5.76373E-26	2.22192E-23	3.287135651	191.0339526	IFITM3;IFITM1;IL1RN;TNFRSF6B;CSF1;UBE2D1;UBE2L6;IFI35;IFI30;IFIT1;IFIT3;ICAM1;IFIT2;HERC5;MT2A;TUBB6;PSMD7;PPP2R1B;PSMD2;CFL1;LGALS9;TRIM21;B2M;TRIM22;KPNA1;IL13RA1;GBP6;IFNAR2;MAP2K3;IL15RA;RSAD2;SIGIRR;ADAM17;IFI27;FSCN1;SQSTM1;PSMD14;SHC1;STXBP2;HIF1A;SOCS3;IRAK2;INPP5D;LYN;HSPA8;TNFSF13;IL36G;MSN;ISG15;NFKB2;ISG20;NFKBIA;CXCL10;LCN2;SDC1;EIF4G3;MYD88;RIGI;CDKN1A;CXCL8;CXCL1;CXCL2;TNFSF13B;OASL;TRIM8;TUBA1B;CASP8;TRIM5;NKIRAS2;CASP3;ELOB;TIMP1;JAK1;NCK1;DUSP3;TNFRSF12A;ANXA2;RIPK2;MMP1;IFNGR1;SPHK1;MMP2;IFNGR2;IRAK3;DUSP7;TNFRSF1A;PSMA5;IL1A;PSMA3;PSMA4;OAS1;OAS2;IRF1;OAS3;IRF2;IRF7;BIRC3;CEBPD;SRC;PTAFR;NLRC5;IFI6;PTGS2;SAMHD1;USP18;PSMA7;PSMB7;MUC1;PSMB2;PSMB3;STX3;GBP2;EIF4E;GBP1;GBP4;GBP3;IL32;STAT1;CCL20;MX2;MX1;SOD2;PSMB8;PML;PSMC4;NEDD4;P4HB;TRIM38;LTBR;CRLF1
Basal	Increasing	Basal_Increasing	1239	GO_Cellular_Component_2025	Lysosome (GO:0005764)	103/532	1.07227E-25	3.33476E-23	3.874462392	222.7616342	IFITM3;SCARB2;SCARB1;IFITM1;RNF19B;GBA1;IFI30;ZFYVE26;STS;LAMP3;SESN2;PGAP6;ANKFY1;VPS35;SLC39A8;AP1S3;ATP6V1E1;B2M;ATP6V0E1;SLC11A2;MITF;CYB561A3;HSPG2;HGS;CHMP4C;SIDT1;SPNS1;CHMP4B;ATP6V0D1;PI4K2A;SDC4;SDC3;STXBP2;ADRB2;GNS;NCSTN;SLC38A7;ATP6V1H;SLC15A3;SLC15A4;ATP6V1D;AP1M1;LYN;CTSA;HSPA8;FUCA1;FUCA2;GLMP;CP;GNPTG;AKR1B10;TCN2;MAN2B2;CHMP2B;SDC1;MAN2B1;LGMN;SLC35F6;TINAGL1;CPQ;HEXB;CTSS;BBC3;CTSO;CTSL;SMPD1;HYAL2;CTSH;IDS;ACP2;GUSB;RNF152;CTSD;CTSC;CTSB;HGSNAT;ATP6V0B;ANXA2;GAA;TMBIM1;TBC1D7;ATP6V0C;TLR3;CD63;GRN;SRC;TMEM165;CLN3;DRAM1;SLC17A5;LDLR;CD74;MEAK7;MCOLN1;TPCN1;RMC1;CLCN7;OSTM1;SYT12;GLB1;OCIAD2;AGRN;CD68
Basal	Increasing	Basal_Increasing	1239	CellMarker_Augmented_2021	Basal cell:Airway Epithelium	41/98	3.52595E-24	1.44378E-22	11.23017895	606.4509129	CD63;STEAP3;SDC4;FBLIM1;SHC1;PLOD3;PLOD1;SLC4A2;PTTG1IP;FSTL3;SRPX2;RRAS;S100A16;TSPAN9;HYAL2;SERPINH1;SDF4;QSOX1;IGFBP6;PHLDA2;SH3GL1;CD276;VAT1;CARD10;TNFRSF12A;ITGA3;GPX8;HSPG2;TM4SF1;NR2F6;BMP1;P4HA2;MGAT4B;SDC1;CDC42EP1;P4HB;AGRN;SERINC2;BCAR1;NECTIN2;PPIC
Basal	Increasing	Basal_Increasing	1239	CellMarker_2024	CD1C-CD141- Dendritic Cell Blood Human	76/321	8.16347E-25	2.77558E-22	4.938726376	273.9262505	IFITM3;IFITM1;SERPINA1;DDX60L;PYGL;IFI30;SAT1;IFIT3;CTSS;IFIT2;CXCL16;LGALS3;STK10;SCPEP1;MT2A;ADGRE5;CTSL;PSTPIP2;FTH1;NAMPT;CASP4;NFKBIZ;TNFSF10;PIEZO1;TIMP1;UPP1;TLE4;ACOT9;IFNGR2;ARAP2;AGTRAP;IRAK3;ARAP1;TENT5A;OAS1;IRF1;NINJ1;TMBIM1;VAMP5;TLR2;LY6E;GRAMD1A;TAGLN;TTYH3;BCL2A1;ABHD3;STXBP2;IFI6;GNS;TYMP;KIAA0513;SDCBP;APOL6;PSAP;GBP2;GBP1;NADK;GBP4;LYN;VASP;CMTM7;FYB1;MSN;ISG15;SOD2;WARS1;EHD1;PDP1;DRAP1;MARCKS;NECAP2;ZNFX1;RNF149;CD68;ITM2B;RIGI
Basal	Increasing	Basal_Increasing	1239	CellMarker_Augmented_2021	Adipose Progenitor cell:Adipose Tissue	40/96	1.5323E-23	5.96065E-22	11.14321458	585.3830059	CLIC4;FBLIM1;SHC1;SERPINE1;NTN4;PLOD2;LTBP2;FSTL1;THBS1;LIMA1;SRPX2;EVA1A;S100A16;CAPN2;SERPINH1;SNX7;ANXA2;TNFRSF12A;ITGA3;TFPI2;FNDC3B;GPX8;LAMB1;DKK1;HSPG2;TM4SF1;DCBLD2;EXT1;EXT2;MYO1B;FRMD6;ASPH;LOX;AXL;CALU;MET;PHLDB2;VCL;PPIC;RAI14
Basal	Increasing	Basal_Increasing	1239	PanglaoDB_Augmented_2021	Pulmonary Alveolar Type II Cells	47/135	2.03365E-23	1.12095E-21	8.366677471	437.1557535	PIGR;IL1RN;SERPINA1;SLC44A4;CEBPD;CXCL17;LPCAT1;TNFAIP2;DEFB1;PRSS22;SAT1;CXCL2;WFDC2;CXCL16;TYMP;C3;SDR16C5;SCEL;MUC1;LAMP3;UBD;DUOXA2;TNFSF10;CTSH;DUOX2;ST14;PPP1R14C;SLC6A14;TNFSF13;PDZK1IP1;ALOX15B;IFI27;SLPI;SOAT1;SPINT1;ELF3;CEACAM6;SCD;SCNN1A;SCGB1A1;LCN2;SCGB3A1;SDC1;CD68;S100A9;CFB;CRLF1
Basal	Increasing	Basal_Increasing	1239	PanglaoDB_Augmented_2021	Sebocytes	45/124	2.44961E-23	1.12095E-21	8.91260098	464.0214682	IL1RN;CEBPB;SERPINA1;CEBPD;TNFAIP2;TGFA;KRT23;SECTM1;DEFB1;CXCL1;PRSS22;CXCL16;LGALS3;HCAR3;SDR16C5;HRH1;MUC1;CDH1;P2RY2;PLEK2;SFN;KRT6A;ST14;GALNT3;ZG16B;ANXA3;KRT7;PDZK1IP1;SSH3;C15ORF48;CYP24A1;SLPI;SPINT1;ELF3;GJB3;CEACAM6;CLDN7;SCNN1A;BCL3;LY6D;LCN2;S100P;LTBR;S100A9;TJP3
Basal	Increasing	Basal_Increasing	1239	PanglaoDB_Augmented_2021	Trophoblast Cells	46/130	2.73403E-23	1.12095E-21	8.573244721	445.4116263	IL1RN;TINAGL1;GPR87;SERPINE1;KRT23;CXCL1;LAMC2;PRSS22;AREG;ITPRIPL2;LGALS3;SCEL;ZC3H12A;NFKBIZ;PLEK2;SFN;ITGB6;PHLDA2;KRT6B;CD55;KRT6A;GPR157;ANXA2;ANXA3;CCL20;SMAGP;SLC6A14;PLAUR;KRT7;TMEM40;EREG;FOSL2;C15ORF48;CDCP1;CYP24A1;ELF3;GJB3;SCNN1A;BHLHE40;CHMP4C;LY6D;LCN2;S100P;PKP3;LTBR;PTGES
Basal	Increasing	Basal_Increasing	1239	PanglaoDB_Augmented_2021	Trophoblast Progenitor Cells	41/103	3.52672E-23	1.15676E-21	10.32175938	533.6255692	IL1RN;CEBPB;STXBP2;KRT23;SECTM1;IFI35;IFI30;CXCL16;DEDD2;OASL;TYMP;HELZ2;IFIH1;HCAR3;SBNO2;ADGRE5;ZC3H12A;PIM3;CD55;MAP2K3;VASP;ST14;ARRDC2;RHBDF2;TAP1;UBALD2;ARHGAP27;ARAP1;NFKB2;SIGIRR;ISG20;IRF1;BCL3;LCN2;IRF7;R3HDM4;PRKD2;S100P;LRP10;S100A9;S100A8
Basal	Increasing	Basal_Increasing	1239	PanglaoDB_Augmented_2021	Basal Cells	47/141	1.70377E-22	4.65697E-21	7.83011745	392.4770333	TINAGL1;SDC4;LAMA3;KRT23;LAMC2;MST1R;PRSS22;TYMP;LGALS3;SCEL;CDH3;SRPX2;RRAS;PLAU;S100A16;CLCA2;PLEK2;SFN;CD59;ITGB6;SLC16A3;TSPAN1;KRT6B;KRT6A;SERPINB3;ANXA2;TNFRSF12A;ITGA3;SPHK1;ANXA11;KRT7;SERPINB7;TM4SF1;ALDH1A3;BACE2;SLC25A37;CDCP1;SLPI;GJB3;CLDN7;GJB5;LY6D;SDC1;PKP3;LTBR;SERINC2;OPTN
Basal	Increasing	Basal_Increasing	1239	CellMarker_Augmented_2021	Intestinal Epithelial Stem cell:Intestine	39/96	1.68339E-22	6.23658E-21	10.6645614	534.6790888	NRP2;SDC4;FBLIM1;SEMA3A;SERPINE1;PLAT;HRH1;NT5E;SRPX2;EVA1A;PLAU;S100A16;IGFBP6;PHLDA2;SNX7;PHLDA1;CD276;NQO1;TNFRSF12A;ITGA3;PLK2;GPX8;LAMB1;DKK1;TM4SF1;DCBLD2;MMP14;RCN1;MYO1B;FRMD6;ASPH;AXL;P4HA2;CALU;SPATS2L;FJX1;MET;BCAR1;RAI14
Basal	Increasing	Basal_Increasing	1239	CellMarker_Augmented_2021	CD1C-CD141- Dendritic cell:Blood	71/314	5.18089E-22	1.83215E-20	4.632370765	227.0412701	IFITM3;IFITM1;SERPINA1;DDX60L;PYGL;IFI30;SAT1;IFIT3;CTSS;IFIT2;CXCL16;LGALS3;STK10;SCPEP1;MT2A;PSTPIP2;FTH1;NAMPT;CASP4;NFKBIZ;TNFSF10;PIEZO1;TIMP1;UPP1;TLE4;ACOT9;IFNGR2;ARAP2;AGTRAP;IRAK3;ARAP1;OAS1;IRF1;NINJ1;TMBIM1;VAMP5;TLR2;LY6E;GRAMD1A;TAGLN;TTYH3;BCL2A1;ABHD3;STXBP2;IFI6;GNS;TYMP;KIAA0513;SDCBP;APOL6;PSAP;GBP2;GBP1;NADK;GBP4;LYN;VASP;CMTM7;MSN;ISG15;SOD2;WARS1;EHD1;PDP1;DRAP1;MARCKS;NECAP2;ZNFX1;RNF149;CD68;ITM2B
Basal	Increasing	Basal_Increasing	1239	CellMarker_Augmented_2021	Secretory cell:Lung	34/74	6.77551E-22	2.29189E-20	13.20568465	643.6920527	IFITM3;CXCL6;PIGR;SERPINA3;IFITM1;SLC26A2;CXCL8;CFH;CXCL1;CXCL2;C3;UBD;LGALS9;CTSC;MSMB;TGM2;CD74;GABRP;XBP1;ZG16B;PLK2;SLC6A14;FNDC3B;SERPINB7;PDZK1IP1;CP;ALDH1A3;SLPI;CEACAM6;CPD;SCGB1A1;SCGB3A1;CFB;TMEM45A
Basal	Increasing	Basal_Increasing	1239	MSigDB_Hallmark_2020	Complement	54/200	8.65309E-21	7.06669E-20	5.810126582	268.4067634	SERPINA1;CPQ;SERPINE1;TNFAIP3;PLAT;CXCL1;CTSS;LGALS3;CTSO;CTSL;CASP10;KYNU;CASP3;CASP4;TIMP2;CTSH;TIMP1;CTSD;CTSC;CTSB;DUSP5;PLAUR;SIRT6;MMP14;PLSCR1;MMP13;MMP15;IRF1;IRF2;IRF7;SERPING1;LAP3;CD46;S100A9;CFB;CEBPB;CFH;C1S;C1R;SRC;C3;PPP4C;CD59;CD55;LYN;APOBEC3G;GCA;TFPI2;CP;PSMB9;EHD1;PDP1;XPNPEP1;LGMN
Basal	Increasing	Basal_Increasing	1239	MSigDB_Hallmark_2020	Epithelial Mesenchymal Transition	54/200	8.65309E-21	7.06669E-20	5.810126582	268.4067634	CXCL6;SPARC;COL16A1;CXCL8;SERPINE1;PLOD3;TNFAIP3;PLOD2;LAMC2;CXCL1;PLOD1;AREG;SAT1;CDH2;BASP1;PMEPA1;QSOX1;TIMP1;COLGALT1;TGM2;TNFRSF12A;IGFBP4;MMP1;IGFBP3;TPM2;MMP2;IGFBP2;PLAUR;DKK1;MMP14;LOX;ITGA5;PPIB;TAGLN;SDC4;LAMA3;FSTL1;THBS1;FSTL3;NT5E;CALD1;SERPINH1;CD59;MEST;PDLIM4;IL32;FUCA1;TFPI2;COL1A1;BMP1;CALU;SDC1;FAS;CRLF1
Basal	Increasing	Basal_Increasing	1239	MSigDB_Hallmark_2020	Inflammatory Response	54/200	8.65309E-21	7.06669E-20	5.810126582	268.4067634	CXCL6;IFITM1;CDKN1A;CXCL8;CSF1;CD82;SERPINE1;AHR;ICAM1;LAMP3;NAMPT;TNFSF10;TIMP1;IL15RA;RIPK2;IFNGR2;SPHK1;SLC11A2;PLAUR;EREG;TAPBP;IL1A;MMP14;SELENOS;IRF1;IRF7;ITGA5;MET;TLR3;TLR2;HBEGF;LY6E;PTAFR;LPAR1;SGMS2;HIF1A;HRH1;GNA15;IRAK2;P2RY2;LDLR;CD55;LYN;ABCA1;GCH1;CCL20;TPBG;NMI;DCBLD2;NFKBIA;CXCL10;CXCL11;AXL;MXD1
Basal	Increasing	Basal_Increasing	1239	CellMarker_Augmented_2021	Side-population cell:Undefined	39/103	3.51779E-21	1.14035E-19	9.494570313	447.1605875	TGFA;CXCL1;LAMC2;AHR;MST1R;PRSS22;THBS1;LGALS3;SDR16C5;SCEL;NT5E;ALS2CL;RASSF10;PLAU;S100A16;CAPN2;PLEK2;SFN;ITGB6;TSPAN1;MISP;KRT6B;KRT6A;ANXA2;ANXA3;ITGA3;KRT7;RAB27B;TM4SF1;BACE2;CDCP1;SLPI;GJB3;CEACAM6;SCNN1A;GJB5;LCN2;ITGA6;PKP3
Basal	Increasing	Basal_Increasing	1239	CellMarker_2024	Secretory Cell Lung Human	35/80	1.2744E-21	3.24973E-19	12.09043928	581.6928908	IFITM3;CXCL6;PIGR;SERPINA3;IFITM1;SLC26A2;CXCL8;CFH;CXCL1;CXCL2;C3;BPIFA1;UBD;LGALS9;MUC4;CTSC;MSMB;TGM2;CD74;GABRP;XBP1;ZG16B;PLK2;SLC6A14;FNDC3B;SERPINB7;PDZK1IP1;CP;SLPI;CEACAM6;CPD;SCGB1A1;SCGB3A1;CFB;TMEM45A
Basal	Increasing	Basal_Increasing	1239	CellMarker_Augmented_2021	Natural Killer T (NKT) cell:Fetal Kidney	420/4543	1.08826E-20	3.38666E-19	1.820680734	83.69145824	ANKLE2;ARPC5L;ENO1;NUB1;ZFYVE27;PSMD7;RNF114;TFG;PSMD2;ZC3H12A;NAMPT;AP1S3;IER5;GABARAPL1;SAP30BP;HSPG2;GTPBP1;SYTL2;SIGIRR;ETHE1;PRKD2;OPTN;LRPAP1;CFH;RPN2;DEDD2;RRP7A;RNF213;PPP4C;GRPEL1;RRS1;PSMF1;NRBF2;ZBTB7A;ST3GAL1;HEXIM1;PRELID1;RMDN3;ABCA7;MTHFS;FOSL2;COL1A1;EHD1;EIF6;ARPC1B;LPCAT1;CLTB;AREG;DDA1;IFIH1;TUBA1B;ATIC;CASP10;SMPD1;SH3BGRL3;IKBKE;JAK1;LYPLA2;DUSP5;SERPINB1;ANXA2;IFNGR1;PGAM1;SSR3;SIRT7;DYNLL1;COQ10B;PSMA5;SLC7A5;PLSCR1;PSMA3;PSMA4;VAMP5;EXOC2;GRAMD1A;SAMD9;AP5Z1;ABRACL;NOC4L;CCNDBP1;PSMA7;TMEM165;PSMB7;APOL6;PSMB2;PSMB3;APOL1;APOL3;APOL2;CDKN2B;GSN;CDKN2A;NR1H2;PSMB8;PSMB9;RNF145;ERP44;DHRS7;ZNFX1;TAOK3;SLCO3A1;PSMC4;RNF149;ZYX;GTF2B;METRNL;FBXO22;FAM107B;STK10;POFUT2;RNF19A;CFL1;PIM3;SLC39A8;SLC39A7;SLC16A3;TMSB10;PHLDA1;SH3GLB1;TLE4;MAP2K3;TLE1;MAP2K2;EIF1AY;TAP2;TAP1;CNPY2;UBALD2;CYB561A3;FOXP1;FTSJ3;CDC25B;TPST2;ARMCX3;ACLY;AAGAB;SQSTM1;PHLDB2;CSNK1G2;LY6E;LRRC59;DNMT1;CNP;ABHD3;AK3;ACAT2;GTF2E2;SOCS3;PSAP;IGFBP6;SKIL;SLC15A4;NADK;AP1M1;AKIRIN2;AKIRIN1;SDF2L1;RAB4B;SLC37A1;TRAPPC4;TNFRSF10A;SYNJ2;TOR1B;NFKB2;DRAP1;UBLCP1;CPD;BCL3;MDM2;MAP3K11;PPP6R1;EFHD2;PGM2;C21ORF91;UPP1;PGM1;NCK1;HMGCS1;ELAC2;SIGMAR1;AHSA1;VPS37B;PLRG1;ARFGAP3;PATL1;NT5C3A;DNAJC1;PKM;TRAF4;TMBIM1;BIRC3;CEBPB;CEBPD;HM13;EI24;FURIN;GLRX;CXXC5;SRM;MIEN1;DNAJB6;DNAJB9;E2F3;BAK1;PCDH1;BBLN;SEC11C;CYB5B;LYSMD2;LYSMD3;CFLAR;HNRNPAB;PML;DNAJA1;SLC25A37;NECAP2;SNRK;NECAP1;OCIAD2;P4HB;IFITM3;SPON2;IFITM1;SPARC;ARL6IP1;CISD1;UBE2L6;PPP2R2A;IFI35;ICAM1;MT2A;FTH1;BSG;TNFSF10;FBXO6;ATP6V1E1;B2M;ATP6V0E1;SP110;ARRDC2;MOGS;CARHSP1;PPA1;NINJ1;TAGLN2;RIN3;EZR;TRIB2;TRIM11;SDC4;STXBP2;UBE2J1;HELZ2;RAB11FIP1;INPP5D;SPTBN1;VASP;XBP1;RABGAP1L;APOBEC3G;TMEM50A;MICAL2;NMI;MANF;SRPK1;EXT1;CALR;ITM2B;FKBP11;CLIC3;AKR1B1;KRT23;MIA3;PCSK7;PPP1R18;MYDGF;CTSO;GUK1;SEC61G;ENC1;RAC2;TMED3;SDF4;IDS;QSOX1;TMED1;CTSD;CTSC;RAB8B;PSENEN;AGTRAP;BTN3A3;UCHL3;GAK;H2AJ;CRELD1;CD47;CD46;CRELD2;CD63;CSTB;PCNA;INPP1;IFI6;SERTAD1;FAM177A1;SPTSSB;CD58;CD55;IL32;CD74;GCH1;PLEKHA2;YIPF5;C1GALT1;AKR1C3;FAS;SIPA1;GALNT11;SAMD9L;MIDN;GOLT1B;PLAT;CIB1;ETS1;GALNT10;CCND3;RGS3;GNPTAB;CAPN2;COTL1;SLC30A7;ZBP1;PDIA3;G6PD;TMOD3;ATG9A;ADAM10;ANXA11;TBC1D2B;CYBA;PDIA6;KCTD5;TRPC4AP;MAP7D1;DNAJB11;CHMP4B;PPIB;PSMD14;UBA6;COX17;PXN;ADRB2;STK4;SDCBP;FUT8;ZMAT3;DPP9;ATP6V1D;UBE2F;FDPS;HSPA8;MSN;ISG15;USB1;DNAJC15;ISG20;NFKBIA;BHLHE40;CHMP2B;SRPRA;NFKBIE;LRP10;TNFAIP3;PHTF1;LASP1;CASP8;ADGRE5;CASP3;NFKBIZ;CASP4;TIMM17A;GUSB;GFUS;DYNLT1;ARAP2;CTPS1;GPCPD1;TAPBP;CREB3;RCN1;HSH2D;RER1;IRF1;PEX6;IRF2;IRF7;MVD;PFDN2;SLFN5;PDXK;RAP1GDS1;POMP;ASAP1;RRBP1;PSMB10;GMDS;LEPROTL1;STOM;GBP2;GBP1;GBP4;RBM38;GALNT3;CMTM3;B3GAT3;TNIP1;CKLF;FAM50A;ZPR1
Basal	Increasing	Basal_Increasing	1239	CellMarker_Augmented_2021	Trophoblast cell:Placenta	37/97	2.71399E-20	8.12108E-19	9.594245702	432.2522684	SERPINE1;PLAT;LTBP2;FSTL1;FSTL3;MRC2;TUBB6;HRH1;SRPX2;EVA1A;PLAU;S100A16;SERPINH1;CD59;IGFBP6;PDLIM4;ANXA2;ITGA3;TPM2;MMP2;TPBG;TFPI2;GPX8;KRT7;LAMB1;HSPG2;TM4SF1;COL1A1;EXT1;MMP14;RCN1;FRMD6;BMP1;LOX;AXL;CALU;RAI14
Basal	Increasing	Basal_Increasing	1239	CellMarker_Augmented_2021	Germline Stem cell:Ovarian Cortex	36/93	4.93282E-20	1.37062E-18	9.819661373	436.5408131	IFITM3;SERPINA3;IFITM1;SPARC;C1S;CEBPD;CFH;SDC4;C1R;IFI6;IFIT1;IFIT3;IFIT2;C3;CST3;MT2A;RRAS;FTH1;IGFBP7;TIMP1;GBP1;PLTP;CTSA;BATF2;GSN;IGFBP3;DNAJC15;TM4SF1;SERPINB6;IFI27;AXL;ZYX;SERPING1;SPATS2L;VAMP5;OPTN
Basal	Increasing	Basal_Increasing	1239	CellMarker_Augmented_2021	Germinal Stem cell:Ovary	36/93	4.93282E-20	1.37062E-18	9.819661373	436.5408131	IFITM3;SERPINA3;IFITM1;SPARC;C1S;CEBPD;CFH;SDC4;C1R;IFI6;IFIT1;IFIT3;IFIT2;C3;CST3;MT2A;RRAS;FTH1;IGFBP7;TIMP1;GBP1;PLTP;CTSA;BATF2;GSN;IGFBP3;DNAJC15;TM4SF1;SERPINB6;IFI27;AXL;ZYX;SERPING1;SPATS2L;VAMP5;OPTN
Basal	Increasing	Basal_Increasing	1239	CellMarker_Augmented_2021	M1 macrophage:Lung	37/101	1.36968E-19	3.67452E-18	8.992681468	390.5929885	IL1RN;SAMD9L;BCL2A1;PTAFR;IFI35;IFI30;IFIT3;CTSS;ICAM1;OASL;TNFSF13B;TYMP;IFIH1;CASP4;EPSTI1;TNFSF10;LGALS9;SLC15A3;APOL1;GBP2;B2M;GBP1;APOL3;GBP3;RSAD2;MX1;TAP1;PARP9;PSMB9;CXCL10;CXCL11;OAS1;OAS2;IRF1;IRF2;CD68;TLR2
Basal	Increasing	Basal_Increasing	1239	CellMarker_Augmented_2021	Gonadal Endothelial cell:Fetal Gonad	84/459	1.67654E-19	4.31237E-18	3.565769697	154.1567299	NRP2;MIDN;ARPC1B;TNFAIP2;PLAT;HAPLN3;ETS1;ELK3;FAM107B;TUBB6;PNP;RGS3;MDK;HYAL2;PGAP6;COTL1;PMEPA1;BCAP29;HOMER3;PIM3;ACP2;GUSB;SLC12A7;SMIM13;ST6GAL1;TLE1;ANXA2;IGFBP4;CHPF2;ANXA11;CYBA;TM4SF1;TNFRSF1A;ETV6;TPST2;INF2;CDC34;OAS1;CD109;PXDN;FSCN1;CDC42EP1;PRKD2;RIN3;TAGLN2;ITGA5;VAMP5;PHLDB2;GRAMD1A;DNMT1;FOXC1;FBLIM1;SHC1;PXN;ASAP1;EFNA5;FSTL1;THSD1;EFNB2;SOCS3;S100A16;KIF3C;SPTBN1;PDLIM7;MAP4K4;CMTM7;BIK;SMAGP;SRD5A3;TFPI2;MSN;USB1;LAMB1;LHFPL2;MEIS2;WARS1;MARCKS;MYO1B;SNRK;ID1;ID3;LRP10;MAP3K11;LRP11
Basal	Increasing	Basal_Increasing	1239	CellMarker_Augmented_2021	Fibroblast:Heart	36/96	1.71829E-19	4.31237E-18	9.327182045	403.0068697	SCARB2;SEMA3C;FBLIM1;SHC1;NTN4;LTBP2;PLOD1;PTTG1IP;FSTL1;EVA1A;CALD1;TSPAN9;TIMP2;UBTD1;HOMER3;QSOX1;SNX7;TEAD2;MPZL1;CD276;RAB11FIP5;TLE1;TNFRSF12A;TPBG;GPX8;DKK1;CKAP4;EXT1;RCN1;MARCKS;MYO1B;LOX;PXDN;CDC42EP1;SDC1;NECTIN2
Basal	Increasing	Basal_Increasing	1239	CellMarker_Augmented_2021	Epithelial cell:Corneal Epithelium	36/98	3.8275E-19	9.3056E-18	9.025339876	382.7367406	SAMD9L;BCL2A1;MVP;NLRC5;TNFAIP3;DDX60L;SAT1;CTSS;STK10;ADGRE5;CASP4;NFKBIZ;EPSTI1;RAC2;SUSD6;GBP2;B2M;GBP1;TRIM22;APOL3;GBP3;PLK3;APOBEC3G;SP110;SERPINB8;PSMB9;ISG20;NFKBIA;NECAP2;NAGK;OAS2;RNF149;IRF1;RIN3;TRIM38;BIRC3
Basal	Increasing	Basal_Increasing	1239	KEGG_2021_Human	Lysosome	42/128	5.98551E-20	1.80164E-17	7.619339045	337.249926	SCARB2;CD63;HEXB;CLTB;GNS;CTSS;CLN3;CTSO;GNPTAB;CTSL;LAMP3;HYAL2;SMPD1;NEU1;PSAP;SLC17A5;ATP6V1H;CTSH;IDS;ACP2;AP1S3;GUSB;CTSD;CTSC;AP1M1;CTSB;CTSA;HGSNAT;ATP6V0B;FUCA1;GAA;SLC11A2;FUCA2;MCOLN1;GNPTG;GLB1;MAN2B1;TPP1;ATP6V0D1;CD68;ATP6V0C;LGMN
Basal	Increasing	Basal_Increasing	1239	CellMarker_Augmented_2021	Progenitor cell:Corneal Epithelium	36/101	1.21828E-18	2.8722E-17	8.607404566	355.0475884	SEMA3C;GPR87;SERPINE1;LAMA3;NTN4;LTBP2;LAMC2;THBS1;LIMA1;SCEL;SRPX2;PLAU;S100A16;CAPN2;CLCA2;CD59;ITGB6;KRT6B;KRT6A;SERPINB3;GSDMC;ANXA2;ITGA3;GPX8;KRT7;SERPINB7;TM4SF1;ALDH1A3;FRMD6;LOX;GJB3;CD109;GJB5;PHLDB2;MET;PPIC
Basal	Increasing	Basal_Increasing	1239	MSigDB_Hallmark_2020	mTORC1 Signaling	50/200	8.34262E-18	5.83984E-17	5.217549762	205.180947	ERO1A;CDKN1A;ARPC5L;SLC2A1;PLOD2;ENO1;IFI30;HK2;FADS2;PNP;NAMPT;CTSC;PSPH;PGM1;MAP2K3;STARD4;G6PD;HMGCS1;SYTL2;SLC7A5;ACLY;PSMA3;PSMA4;MTHFD2;PPA1;NUPR1;SQSTM1;PSMD14;RPN1;DAPP1;GLRX;RDH11;SERPINH1;LDLR;ATP6V1D;CYB5B;XBP1;SDF2L1;EDEM1;IDH1;CYP51A1;WARS1;SQLE;RIT1;P4HA1;PSMC4;SCD;BHLHE40;CALR;LGMN
Basal	Increasing	Basal_Increasing	1239	PanglaoDB_Augmented_2021	Epithelial Cells	53/218	3.24031E-18	7.59159E-17	5.036476059	202.8232289	PIGR;NRP2;SLC44A4;CXCL8;CXCL17;DEFB1;LAMC2;PRSS22;ICAM1;SDR16C5;BAIAP2L1;CDH3;CDH1;DUOXA2;PRSS8;ITGB6;KRT6B;KRT6A;ST6GAL1;SLC6A14;KRT7;CEACAM1;RNF128;SLPI;SPINT1;ELF3;CEACAM6;CLDN7;SCNN1A;CHMP4C;LY6D;PKP3;ITGA5;HBEGF;RAI14;TMPRSS4;MST1R;SCEL;MUC1;SFN;SPTSSB;TSPAN1;MISP;DUOX2;GABRP;ST14;GGT6;CCL20;CDKN2A;CXCL10;GJB3;SCGB1A1;LCN2
Basal	Increasing	Basal_Increasing	1239	CellMarker_Augmented_2021	Neutrophil:Sputum	35/99	4.9738E-18	9.92209E-17	8.492460029	338.3595498	PIGR;IL1RN;SERPINA1;TMPRSS4;CXCL17;TGFA;KRT23;PRSS22;CXCL16;SDR16C5;SCEL;DUOXA2;TNFSF10;TSPAN1;DUOX2;SERPINB3;ST14;SERPINB1;ZG16B;ANXA3;SLC6A14;PDZK1IP1;CEACAM1;SLPI;SPINT1;ELF3;DHRS9;GJB3;CEACAM6;SCNN1A;LCN2;S100P;S100A9;S100A8;TJP3
Basal	Increasing	Basal_Increasing	1239	CellMarker_Augmented_2021	Neutrophil:Bronchoalveolar System	35/99	4.9738E-18	9.92209E-17	8.492460029	338.3595498	PIGR;IL1RN;SERPINA1;TMPRSS4;CXCL17;TGFA;KRT23;PRSS22;CXCL16;SDR16C5;SCEL;DUOXA2;TNFSF10;TSPAN1;DUOX2;SERPINB3;ST14;SERPINB1;ZG16B;ANXA3;SLC6A14;PDZK1IP1;CEACAM1;SLPI;SPINT1;ELF3;DHRS9;GJB3;CEACAM6;SCNN1A;LCN2;S100P;S100A9;S100A8;TJP3
Basal	Increasing	Basal_Increasing	1239	CellMarker_Augmented_2021	Zymogenic Chief cell:Gastric Epithelium	35/99	4.9738E-18	9.92209E-17	8.492460029	338.3595498	IL1RN;GRN;SERPINA1;CEBPD;CPQ;MVP;TNFAIP2;SECTM1;CXCL1;ANTXR2;CTSS;ICAM1;TYMP;C1RL;CASP4;SIRPA;SLC15A3;GBP2;IL13RA1;CTSB;CTSA;BATF2;PLAUR;CARD6;IRAK3;TNFRSF1A;RAB32;BCL3;TMBIM1;RIN3;ITGA5;LTBR;CD68;MYD88;TLR2
Basal	Increasing	Basal_Increasing	1239	CellMarker_Augmented_2021	Migrating Cancer Stem cell:Liver	35/99	4.9738E-18	9.92209E-17	8.492460029	338.3595498	TINAGL1;STXBP2;LAMC2;SPINT2;MST1R;CXCL3;PRSS22;AREG;ALS2CL;PLEK2;SFN;TSPAN1;GABRP;ST14;SERPINB1;ZG16B;ANXA3;TMEM40;RAB27B;TNFRSF10A;PDZK1IP1;EREG;CDCP1;SPINT1;ELF3;GJB3;CLDN7;SCNN1A;GJB5;TMBIM1;CHMP4C;LCN2;PKP3;LTBR;VCL
Basal	Increasing	Basal_Increasing	1239	CellMarker_Augmented_2021	Migrating Cancer Stem cell:Lung	35/99	4.9738E-18	9.92209E-17	8.492460029	338.3595498	TINAGL1;STXBP2;LAMC2;SPINT2;MST1R;CXCL3;PRSS22;AREG;ALS2CL;PLEK2;SFN;TSPAN1;GABRP;ST14;SERPINB1;ZG16B;ANXA3;TMEM40;RAB27B;TNFRSF10A;PDZK1IP1;EREG;CDCP1;SPINT1;ELF3;GJB3;CLDN7;SCNN1A;GJB5;TMBIM1;CHMP4C;LCN2;PKP3;LTBR;VCL
Basal	Increasing	Basal_Increasing	1239	CellMarker_Augmented_2021	Thecal cell:Ovary	35/99	4.9738E-18	9.92209E-17	8.492460029	338.3595498	IL1RN;GRN;SERPINA1;CEBPD;CPQ;MVP;TNFAIP2;SECTM1;CXCL1;ANTXR2;CTSS;ICAM1;TYMP;C1RL;CASP4;SIRPA;SLC15A3;GBP2;IL13RA1;CTSB;CTSA;BATF2;PLAUR;CARD6;IRAK3;TNFRSF1A;RAB32;BCL3;TMBIM1;RIN3;ITGA5;LTBR;CD68;MYD88;TLR2
Basal	Increasing	Basal_Increasing	1239	Reactome_Pathways_2024	Post-translational Protein Modification	178/1457	3.5496E-19	1.0947E-16	2.293111592	97.41661514	GALNT12;SPON2;GALNT11;CSF1;UBE2D1;FBXO22;GALNT10;POFUT2;C1GALT1C1;NUB1;TUBB6;PSMD7;STS;EVA1A;TFG;CDH2;PSMD2;OGFOD1;FBXO6;PIAS4;PDIA3;ST6GAL1;WSB2;H2AC6;IGFBP4;FBXO2;IGFBP3;APLP2;SLC35C1;ALG2;MUL1;ADAM10;MOGS;MITF;PDIA6;TPST2;RAB32;CDC34;RNF128;SELENOS;HGS;CD109;LY6D;PREB;SQSTM1;LY6E;DNMT1;PSMD14;RPN2;UBA6;DCUN1D3;RPN1;TGFA;ADRB2;HIF1A;C3;SOCS3;FUT8;UBD;NEU1;DPH3;IGFBP7;RIPK1;PSMF1;ST3GAL1;SPTBN1;EDEM3;CTSA;UBE2F;HSPA8;PHC2;RAB4B;FUCA1;EDEM1;TRAPPC4;FUCA2;EDEM2;GFPT1;SRD5A3;TMEM132A;RAB27B;CP;NFKB2;NFKBIA;NPLOC4;MDM2;CALU;ALPL;CALR;MUC20;RIGI;B4GALT3;MCFD2;CDKN1A;PIGT;SERPINA1;MIA2;TNFAIP3;MIA3;AREG;DDA1;IFIH1;GMPPB;POLB;TUBA1B;PPP6R1;H2BC21;TMED3;QSOX1;ELOB;TIMP1;NANS;GFUS;IKBKE;RNF152;CTSC;RAB8B;RIPK2;PLAUR;DYNLL1;ARFGAP3;RANGAP1;UCHL3;ARFGAP1;CKAP4;PSMA5;CCNA1;PSMA3;RCN1;PSMA4;ASPH;PTRH2;MVD;SEC22B;MFGE8;BIRC3;B4GALT5;PCNA;POMP;FURIN;FSTL1;THSD1;THBS1;USP18;PSMA7;PSMB10;FSTL3;CST3;PSMB7;MUC1;PSMB2;GMDS;PSMB3;NRIP1;SLC17A5;CD59;APOL1;MUC4;CD55;GALNT7;GALNT5;GALNT3;GOLM1;CDKN2A;NR1H2;FBXL19;C1GALT1;LAMB1;PSMB8;PML;PSMB9;RNF146;NAGK;TNIP1;PSMC4;GLB1;MGAT4B;P4HB
Basal	Increasing	Basal_Increasing	1239	GO_Biological_Process_2025	Defense Response to Virus (GO:0051607)	53/198	3.05179E-20	1.14137E-16	5.737326278	257.8123374	IFITM3;IFITM1;DDX60L;IFIT1;IFIT3;IFIT2;OASL;IFIH1;TRIM8;PYCARD;BPIFA1;TRIM5;TRIM21;IKBKE;NCK1;IFNAR2;ZBP1;RSAD2;NT5C3A;PLSCR1;AIM2;IFI27;OAS1;OAS2;IRF1;OAS3;IRF2;IRF7;TRIM11;TLR3;TLR2;IFI6;NLRC5;SAMHD1;USP18;GPNMB;FADD;GBP2;APOBEC3G;MLKL;STAT1;TMEM120A;MX2;MX1;ISG15;PML;ISG20;MOV10;CXCL10;ZNFX1;TRIM32;MYD88;RIGI
Basal	Increasing	Basal_Increasing	1239	CellMarker_Augmented_2021	Limbal Stem cell:Corneal Epithelium	35/100	7.2036E-18	1.36693E-16	8.361359571	330.0391701	IL1RN;CCDC125;TMPRSS4;KRT23;CXCL1;CXCL16;C3;ALS2CL;APOL6;KYNU;CLCA2;ITGB6;KRT6B;KRT6A;PROM2;GPR157;SERPINB3;GSDMC;SERPINB4;GGT6;SLC6A14;KCNJ15;TMEM40;CFLAR;SOD2;EREG;CDCP1;SLPI;LY6D;LCN2;NABP1;NUPR1;LTBR;CFB;TMEM45A
Basal	Increasing	Basal_Increasing	1239	CellMarker_Augmented_2021	Epithelial cell:Placenta	35/100	7.2036E-18	1.36693E-16	8.361359571	330.0391701	TINAGL1;SDC4;LAMA3;NTN4;LAMC2;MST1R;PRSS22;MUC1;BAIAP2L1;SRPX2;EVA1A;S100A16;PLEK2;SFN;ITGB6;PHLDA2;TSPAN1;MISP;CARD10;NQO1;ANXA2;TNFRSF12A;ITGA3;TPBG;KRT7;DKK1;TM4SF1;ALDH1A3;KRT18;GJB3;SDC1;PKP3;SERINC2;MET;PTGES
Basal	Increasing	Basal_Increasing	1239	PanglaoDB_Augmented_2021	Airway Goblet Cells	38/118	7.27403E-18	1.49118E-16	7.388405495	291.562888	PIGR;SLC44A4;TMPRSS4;CXCL17;MST1R;PRSS22;WFDC2;SDR16C5;MUC1;CDH1;DUOXA2;SFN;QSOX1;PRSS8;ITGB6;TSPAN1;MISP;MUC4;DUOX2;PROM2;MSMB;GALNT5;GGT6;ZG16B;SLC6A14;CEACAM1;BPIFB1;SLPI;ELF3;GJB3;CEACAM6;CLDN7;SCNN1A;LCN2;SCGB3A1;PKP3;MUC20;TJP3
Basal	Increasing	Basal_Increasing	1239	CellMarker_Augmented_2021	Regulatory T (Treg) cell:Liver	76/417	1.20563E-17	2.23329E-16	3.529954637	137.5162471	CDKN1A;CSF1;CD82;SLC35F2;UXS1;ARPC1B;TNFAIP3;UBE2L6;ENO1;SAT1;LGALS3;LASP1;NAMPT;EPSTI1;TOM1;SDF4;PIM3;C21ORF91;PHLDA1;CTSD;CTSC;HTATIP2;IFNAR2;MAP2K3;ACOT9;GABARAPL1;APLP2;ADAM10;ACSL4;DYNLL1;ATP1B1;PDIA6;CEACAM1;MAF;PKM;OAS1;SCO2;OAS3;NINJ1;SMS;LAP3;SQSTM1;BIRC3;LRPAP1;GRN;TTYH3;SDC4;INPP1;IFI6;GLRX;TYMP;RAB11FIP1;PSMB3;CD59;CD58;KCNN4;GBP2;PLTP;BBLN;GBP4;CTSA;IL32;AKIRIN2;CD74;SLC16A1;CDKN2A;MBOAT7;MX1;MICAL2;ISG15;TSPAN13;TNIP1;SPATS2L;FAS;TPP1;OCIAD2
Basal	Increasing	Basal_Increasing	1239	CellMarker_2024	Gonadal Endothelial Cell Fetal Gonad Human	83/466	1.57036E-18	3.20353E-16	3.445241989	141.2384787	MIDN;TLNRD1;ARPC1B;TNFAIP2;PLAT;HAPLN3;ETS1;FAM107B;TUBB6;PNP;RGS3;MDK;HYAL2;PGAP6;COTL1;PMEPA1;BCAP29;HOMER3;PIM3;ACP2;GUSB;SLC12A7;SMIM13;ST6GAL1;TLE1;ANXA2;IGFBP4;CHPF2;ANXA11;CYBA;TM4SF1;TNFRSF1A;ETV6;TPST2;INF2;CDC34;OAS1;CD109;PXDN;FSCN1;CDC42EP1;PRKD2;RIN3;TAGLN2;ITGA5;VAMP5;PHLDB2;GRAMD1A;DNMT1;FOXC1;FBLIM1;SHC1;PXN;ASAP1;EFNA5;FSTL1;HDAC9;THSD1;EFNB2;SOCS3;S100A16;KIF3C;SPTBN1;PDLIM7;MAP4K4;CMTM7;BIK;SMAGP;SRD5A3;TFPI2;MSN;USB1;LAMB1;LHFPL2;MEIS2;WARS1;MARCKS;MYO1B;SNRK;ID1;ID3;MAP3K11;LRP11
Basal	Increasing	Basal_Increasing	1239	PanglaoDB_Augmented_2021	Myoepithelial Cells	37/115	2.04449E-17	3.72551E-16	7.373085456	283.3388161	COL16A1;TINAGL1;SDC4;FBLIM1;PXN;LAMA3;NTN4;LTBP2;LAMC2;CDH3;SRPX2;S100A16;CLCA2;SFN;IGFBP6;ITGB6;KRT6B;KRT6A;CARD10;ITGA3;SPHK1;TPBG;GPX8;KRT7;SERPINB7;HSPG2;TM4SF1;COL1A1;ALDH1A3;MMP14;FRMD6;GJB3;CD109;GJB5;SDC1;PKP3;PPIC
Basal	Increasing	Basal_Increasing	1239	CellMarker_Augmented_2021	Podocyte:Renal Glomerulus	34/98	2.91533E-17	4.93072E-16	8.242971992	313.8426033	SLC35F2;SLC2A1;CIB1;LAMC2;SPINT2;MST1R;PRSS22;AREG;BAIAP2L1;CDH1;ZC3H12A;EPS8L1;SFN;TSPAN1;MISP;ST14;ANXA2;BIK;KRT7;LSR;EHD4;CDCP1;KRT18;SPINT1;EIF6;ELF3;TRAF4;GJB3;CLDN7;SCNN1A;CHMP4C;PKP3;EZR;TJP3
Basal	Increasing	Basal_Increasing	1239	CellMarker_Augmented_2021	Glomerular Epithelial cell:Renal Glomerulus	34/98	2.91533E-17	4.93072E-16	8.242971992	313.8426033	SLC35F2;SLC2A1;CIB1;LAMC2;SPINT2;MST1R;PRSS22;AREG;BAIAP2L1;CDH1;ZC3H12A;EPS8L1;SFN;TSPAN1;MISP;ST14;ANXA2;BIK;KRT7;LSR;EHD4;CDCP1;KRT18;SPINT1;EIF6;ELF3;TRAF4;GJB3;CLDN7;SCNN1A;CHMP4C;PKP3;EZR;TJP3
Basal	Increasing	Basal_Increasing	1239	CellMarker_Augmented_2021	Malignant Mesothelioma cell:Lung	34/98	2.91533E-17	4.93072E-16	8.242971992	313.8426033	GPR87;TMPRSS4;CXCL17;LAMC2;MST1R;PRSS22;WFDC2;SDR16C5;SCEL;BPIFA1;CDH3;CDH1;SFN;ITGB6;TSPAN1;MISP;MUC4;KRT6A;PROM2;MSMB;SERPINB3;SERPINB4;GABRP;SLC6A14;KRT7;BPIFB1;SLPI;ELF3;GJB3;CEACAM6;SCNN1A;GJB5;LY6D;LCN2
Basal	Increasing	Basal_Increasing	1239	CellMarker_Augmented_2021	Malignant Mesothelioma cell:Pleura	34/98	2.91533E-17	4.93072E-16	8.242971992	313.8426033	GPR87;TMPRSS4;CXCL17;LAMC2;MST1R;PRSS22;WFDC2;SDR16C5;SCEL;BPIFA1;CDH3;CDH1;SFN;ITGB6;TSPAN1;MISP;MUC4;KRT6A;PROM2;MSMB;SERPINB3;SERPINB4;GABRP;SLC6A14;KRT7;BPIFB1;SLPI;ELF3;GJB3;CEACAM6;SCNN1A;GJB5;LY6D;LCN2
Basal	Increasing	Basal_Increasing	1239	PanglaoDB_Augmented_2021	Ductal Cells	39/132	7.55729E-17	1.2394E-15	6.523763441	242.1714532	PIGR;SERPINA3;SLC44A4;TINAGL1;SDC4;LAMA3;DEFB1;LAMC2;PRSS22;CXCL2;WFDC2;C3;MUC1;CDH1;S100A16;UBD;CTSH;PRSS8;ITGB6;TSPAN1;MISP;GDF15;AKR1C3;KRT7;TM4SF1;ALDH1A3;AKR1B10;KRT18;RNF128;SLPI;ELF3;CLDN7;SCNN1A;SERPING1;SDC1;PKP3;SERINC2;GPRC5C;CFB
Basal	Increasing	Basal_Increasing	1239	MSigDB_Hallmark_2020	p53 Pathway	48/200	2.20483E-16	1.35046E-15	4.934111096	177.8782054	CDKN1A;STEAP3;PCNA;RETSAT;CD82;EI24;TGFA;RNF19B;IFI30;SAT1;CCND3;DRAM1;ZMAT3;KIF13B;CLCA2;STOM;SFN;UPP1;BAK1;IER5;CTSD;HEXIM1;PLK3;ST14;CDKN2B;CDKN2A;PLK2;FUCA1;SPHK1;RHBDF2;VWA5A;TAP1;TRAFD1;ALOX15B;TM4SF1;IL1A;H2AJ;BMP2;RAP2B;TCN2;TRAF4;NINJ1;MDM2;SDC1;FAS;NUPR1;MXD1;HBEGF
Basal	Increasing	Basal_Increasing	1239	CellMarker_Augmented_2021	Stem cell:Amniotic Membrane	34/101	8.46171E-17	1.40068E-15	7.872620301	291.3530474	NRP2;SPARC;CSF1;CFH;C1S;C1R;SERPINE1;LPAR1;LTBP2;THSD1;ELK3;ITPRIPL2;MRC2;LGALS3;HRH1;NT5E;SRPX2;GPNMB;PLAU;CAPN2;CLCA2;STOM;IGFBP7;CD59;GBP1;TGM2;ANXA2;MMP2;TM4SF1;MMP14;FRMD6;AXL;CD109;SGK1
Basal	Increasing	Basal_Increasing	1239	CellMarker_Augmented_2021	Mesenchymal Stem cell:Corneal Endothelium	33/97	1.67598E-16	2.71649E-15	7.993897699	290.3780249	CLIC4;SPARC;SHC1;SERPINE1;PLAT;LTBP2;ANTXR2;FSTL1;THBS1;ELK3;MRC2;TUBB6;SRPX2;PLAU;CAPN2;TIMP2;IGFBP7;TIMP1;ANXA2;MMP1;TPM2;MMP2;TFPI2;FNDC3B;GPX8;MSN;EXT2;MMP14;LOX;AXL;CALU;ITGA5;VCL
Basal	Increasing	Basal_Increasing	1239	CellMarker_2024	Regulatory T (Treg) Cell Liver Human	75/411	1.8479E-17	3.14143E-15	3.533267366	136.1364261	CDKN1A;CSF1;CD82;SLC35F2;UXS1;ARPC1B;TNFAIP3;UBE2L6;ENO1;SAT1;LGALS3;LASP1;NAMPT;EPSTI1;TOM1;SDF4;PIM3;PHLDA1;CTSD;CTSC;HTATIP2;IFNAR2;MAP2K3;ACOT9;GABARAPL1;APLP2;ADAM10;ACSL4;DYNLL1;ATP1B1;PDIA6;CEACAM1;MAF;PKM;OAS1;SCO2;OAS3;NINJ1;SMS;SQSTM1;BIRC3;LRPAP1;GRN;TTYH3;SDC4;INPP1;IFI6;GLRX;HDAC9;TYMP;RAB11FIP1;PSMB3;CD59;CD58;KCNN4;GBP2;PLTP;BBLN;GBP4;CTSA;IL32;AKIRIN2;CD74;SLC16A1;CDKN2A;MBOAT7;MX1;MICAL2;ISG15;TSPAN13;TNIP1;SPATS2L;FAS;TPP1;OCIAD2
Basal	Increasing	Basal_Increasing	1239	CellMarker_Augmented_2021	Cancer Stem cell:Mammary Gland	33/99	3.35934E-16	5.22713E-15	7.750829187	276.1590855	IFITM3;GRN;SPARC;MVP;PXN;FURIN;PYGL;ETS1;PPP1R18;TRIOBP;LASP1;RRAS;C1RL;CAPN2;CTSD;PDLIM7;CTSA;VASP;PHC2;MSN;ARAP1;PDZK1IP1;TNFRSF1A;RAB32;TMBIM1;ZYX;R3HDM4;RIN3;ITGA6;ITGA5;LRP10;VCL;SIPA1
Basal	Increasing	Basal_Increasing	1239	CellMarker_Augmented_2021	Epithelial Progenitor cell:Lung	33/99	3.35934E-16	5.22713E-15	7.750829187	276.1590855	PIGR;SLC44A4;TMPRSS4;CXCL17;KRT23;PRSS22;SDR16C5;SCEL;CDH1;DUOXA2;PRSS8;ITGB6;TSPAN1;MISP;CLCA4;DUOX2;PROM2;ST14;GGT6;GALNT3;ZG16B;SLC6A14;PDZK1IP1;CEACAM1;SLPI;SPINT1;ELF3;CEACAM6;SCNN1A;LCN2;S100P;MUC20;TJP3
Basal	Increasing	Basal_Increasing	1239	CellMarker_Augmented_2021	Microglial cell:Embryonic Prefrontal Cortex	79/472	4.29236E-16	6.54796E-15	3.183013074	112.6294031	SERPINA1;ARPC1B;HEXB;BHLHE41;IFI30;SAT1;PPP1R18;CTSS;CXCL16;PYCARD;MDK;CTSL;TIMP2;SIRPA;B2M;CTSD;COLGALT1;CTSC;IL13RA1;CTSB;ATP6V0E1;DYNLT1;IFNGR1;GAA;APLP2;RHBDF2;ANXA11;CYBA;SERPINB6;TNFRSF1A;TAPBP;RAB32;MAF;OAS1;PPA1;RBP1;TMBIM1;NINJ1;SGK1;CD63;GRN;CEBPD;PTAFR;STXBP2;ADRB2;PSMB10;C3;ADAM28;RNF213;PNMA1;INPP5D;PSAP;NEU1;NRIP1;STOM;SLC15A3;PLTP;LYN;CTSA;CMTM7;CD74;XBP1;GSN;MSN;LHFPL2;PLXDC2;MEIS2;NFKBIA;TSPAN13;DHRS9;AXL;LPCAT2;NABP1;TPP1;MAN2B1;OCIAD2;CD68;ITM2B;LGMN
Basal	Increasing	Basal_Increasing	1239	CellMarker_Augmented_2021	Myoepithelial cell:Salivary Gland	33/100	4.72029E-16	7.06229E-15	7.634736764	269.4259699	FBLIM1;SERPINE1;LAMC2;FSTL1;LIMA1;TUBB6;SRPX2;PLAU;S100A16;CLCA2;SERPINH1;SNX7;PDLIM4;KRT6A;CD276;ANXA2;MMP2;TPBG;TFPI2;GPX8;LAMB1;SERPINB7;DCBLD2;COL1A1;MMP14;MYO1B;FRMD6;LOX;CD109;CALU;MET;PPIC;RAI14
Basal	Increasing	Basal_Increasing	1239	PanglaoDB_Augmented_2021	Clara Cells	35/113	5.72135E-16	8.53001E-15	6.962954681	244.3799129	PIGR;SLC44A4;TMPRSS4;CXCL17;AHR;PRSS22;WFDC2;SDR16C5;SCEL;BPIFA1;MUC1;ALS2CL;CDH1;DUOXA2;MMP28;PRSS8;ITGB6;TSPAN1;MUC4;DUOX2;PROM2;MSMB;SERPINB3;ST14;SLC6A14;PDZK1IP1;BPIFB1;SLPI;ELF3;CEACAM6;SCNN1A;SCGB1A1;LCN2;SCGB3A1;MUC20
Basal	Increasing	Basal_Increasing	1239	GO_Cellular_Component_2025	Bounding Membrane of Organelle (GO:0098588)	121/881	5.78904E-17	9.00196E-15	2.563460362	95.84260335	SCARB2;GALNT12;SCARB1;SLC35B2;GALNT11;STEAP3;CHPF;UXS1;ANTXR2;GALNT10;PYCARD;LGALS3;C1GALT1C1;GNPTAB;ZC3H12A;BSG;CHORDC1;TOM1;ANKFY1;VPS35;AP1S3;B2M;SLC30A7;ST6GAL1;ATP6V0E1;ATG9A;SLC11A2;SLC35C1;ENTPD7;TPST2;ADAM17;SCNN1A;ATP6V0D1;VPS25;OPTN;PI4K2A;BLZF1;TGFA;ADRB2;RHOBTB2;SEC14L2;UGCG;FUT8;NCSTN;IRAK2;ATP6V1H;RIPK1;SLC15A3;ST3GAL1;ATP6V1D;AP1M1;LYN;RAB4B;EXT1;EHD1;EXT2;MDM2;CALR;MYD88;ITM2B;B4GALT3;MCFD2;SERPINA1;SLC2A1;PCSK7;AREG;ADGRE5;HYAL2;TMED3;PMEPA1;QSOX1;CTSD;CTSC;RAB8B;PSENEN;ATP6V0B;CHPF2;SLC39A13;VPS37B;ARFGAP1;TNFRSF1A;TAPBP;SERPINB6;RER1;ASPH;TMBIM1;IRF7;SEC22B;ATP6V0C;B4GALT7;TLR3;HBEGF;TLR2;B4GALT5;CD63;VAC14;PTAFR;FURIN;ASAP1;SGMS2;TMEM165;CLN3;CHSY1;MVB12B;CD59;CD58;GBP2;LDLR;CD55;GPR157;CD74;GALNT5;GALNT3;B3GAT3;C1GALT1;LYSMD3;MCOLN1;TPCN1;MYO1B;ZDHHC9;MGAT4B
Basal	Increasing	Basal_Increasing	1239	CellMarker_Augmented_2021	Plasmacytoid Dendritic cell:Lung	33/101	6.60043E-16	9.68894E-15	7.522058824	262.9277464	NRP2;CFH;SEMA3C;SERPINE1;LPAR1;LTBP2;CXCL1;SGMS2;GNS;THBS1;ITPRIPL2;CST3;HRH1;SRPX2;PLAU;CTSL;TIMP2;SIRPA;IGFBP7;IL13RA1;TGM2;CTSB;ABCA1;GSN;MMP2;FNDC3B;MICAL2;TM4SF1;FOSL2;TNFRSF1A;MMP14;ITGA5;LTBR
Basal	Increasing	Basal_Increasing	1239	CellMarker_2024	Microglial Cell Embryonic Prefrontal Cortex Human	81/476	6.66963E-17	9.7186E-15	3.252325048	121.137344	SERPINA1;ARPC1B;HEXB;BHLHE41;IFI30;SAT1;PPP1R18;VSIR;CTSS;CXCL16;PYCARD;MDK;CTSL;TIMP2;SIRPA;PRSS8;B2M;CTSD;COLGALT1;CTSC;IL13RA1;CTSB;ATP6V0E1;DYNLT1;IFNGR1;GAA;APLP2;RHBDF2;ANXA11;CYBA;SERPINB6;TNFRSF1A;TAPBP;RAB32;MAF;OAS1;PPA1;TMBIM1;NINJ1;SGK1;CD63;GRN;CEBPD;PTAFR;STXBP2;ADRB2;PSMB10;C3;ADAM28;RNF213;PNMA1;INPP5D;PSAP;NEU1;NRIP1;STOM;SLC15A3;PLTP;LYN;CTSA;CMTM7;CD74;XBP1;FYB1;GSN;MSN;LHFPL2;PLXDC2;MEIS2;NFKBIA;TSPAN13;DHRS9;AXL;LPCAT2;NABP1;TPP1;MAN2B1;OCIAD2;CD68;ITM2B;LGMN
Basal	Increasing	Basal_Increasing	1239	MSigDB_Hallmark_2020	Glycolysis	46/200	5.21469E-15	2.83911E-14	4.658788822	153.2149723	ERO1A;CHPF;GPR87;SDC3;TGFA;AK3;PLOD2;GLRX;ENO1;PYGL;PLOD1;HK2;GMPPB;NT5E;FUT8;CASP6;PGM2;QSOX1;GUSB;SLC16A3;IL13RA1;G6PD;BIK;CHPF2;B3GAT3;PGAM1;IGFBP3;IDH1;TPBG;GFPT1;SRD5A3;EXT1;ISG20;EXT2;GALE;PKM;GNPDA1;P4HA1;ELF3;PSMC4;P4HA2;SDC1;AGRN;ALDH7A1;B4GALT7;MET
Basal	Increasing	Basal_Increasing	1239	GO_Cellular_Component_2025	Secretory Granule Lumen (GO:0034774)	62/316	3.47652E-16	3.60399E-14	3.838111039	136.6188268	LGALS3BP;SERPINA3;SPARC;SERPINA1;TINAGL1;HEXB;SERPINE1;CXCL1;PYGL;PYCARD;PSMD7;PSMD2;TIMP2;COTL1;CTSH;PGM2;QSOX1;TIMP1;GUSB;B2M;CTSD;CTSC;SERPINB3;SERPINB1;ANXA2;DYNLT1;AMPD3;PSMA5;ACLY;PKM;SLPI;SERPING1;S100A9;S100A8;VCL;CSTB;GRN;PDXK;CAB39;PSMD14;MVP;GNS;THBS1;C3;PSMB7;SDCBP;PRDX4;CTSA;VAT1;HSPA8;GSN;GCA;FUCA1;IDH1;FUCA2;C6ORF120;ERP44;GNPDA1;GLB1;LCN2;MAN2B1;S100P
Basal	Increasing	Basal_Increasing	1239	CellMarker_Augmented_2021	Bile Duct cell:Liver	32/99	2.57997E-15	3.71706E-14	7.3972474	248.4809412	SDC4;LAMA3;NTN4;LAMC2;MST1R;PRSS22;BAIAP2L1;S100A16;SFN;PRSS8;ITGB6;TSPAN1;MISP;CARD10;TNFRSF12A;ITGA3;TPBG;KRT7;SHROOM3;DKK1;TM4SF1;ALDH1A3;KRT18;ELF3;GJB3;CLDN7;SCNN1A;SDC1;PKP3;SERINC2;MET;PPIC
Basal	Increasing	Basal_Increasing	1239	CellMarker_Augmented_2021	Cancer Stem cell:Ovarian Cortex	32/100	3.57196E-15	4.79135E-14	7.288074468	242.4426227	CSF1;C1S;INPP1;MVP;SERPINE1;LPAR1;PLAT;LTBP2;AHR;ELK3;ITPRIPL2;LGALS3;HRH1;NT5E;SRPX2;PLAU;CAPN2;IGFBP7;TIMP1;GBP1;GBP3;ANXA2;MMP1;IGFBP3;MMP2;SERPINB7;TM4SF1;FOSL2;MMP14;AXL;CD109;SGK1
Basal	Increasing	Basal_Increasing	1239	CellMarker_Augmented_2021	Myoepithelial cell:Undefined	32/100	3.57196E-15	4.79135E-14	7.288074468	242.4426227	GPR87;MVP;TNFAIP3;IFIH1;LGALS3;SCEL;ZC3H12A;CASP4;NFKBIZ;TNFSF10;CLCA2;SFN;ITGB6;APOL1;GBP2;KRT6B;KRT6A;GBP3;SERPINB3;GSDMC;SERPINB4;FOSL2;NFKBIA;SLPI;OAS1;GJB3;OAS3;BCL3;BHLHE40;GJB5;LY6D;BIRC3
Basal	Increasing	Basal_Increasing	1239	CellMarker_Augmented_2021	Bone Marrow Stromal cell:Bone Marrow	32/100	3.57196E-15	4.79135E-14	7.288074468	242.4426227	TINAGL1;SDC4;FBLIM1;GPR87;LAMA3;LAMC2;MST1R;PRSS22;SCEL;BAIAP2L1;CDH3;S100A16;SFN;ITGB6;TSPAN1;MISP;XDH;KRT6B;KRT6A;CARD10;ITGA3;TPBG;KRT7;ALDH1A3;CDCP1;KRT18;GJB3;SCNN1A;SDC1;SPATS2L;PKP3;MET
Basal	Increasing	Basal_Increasing	1239	CellMarker_Augmented_2021	Stem cell:Stomach	32/100	3.57196E-15	4.79135E-14	7.288074468	242.4426227	CSF1;C1S;INPP1;MVP;SERPINE1;LPAR1;PLAT;LTBP2;AHR;ELK3;ITPRIPL2;LGALS3;HRH1;NT5E;SRPX2;PLAU;CAPN2;IGFBP7;TIMP1;GBP1;GBP3;ANXA2;MMP1;IGFBP3;MMP2;SERPINB7;TM4SF1;FOSL2;MMP14;AXL;CD109;SGK1
Basal	Increasing	Basal_Increasing	1239	Reactome_Pathways_2024	Interferon Signaling	58/280	2.4425E-16	6.27723E-14	4.101204507	147.4314872	IFITM3;IFITM1;UBE2L6;IFI35;IFI30;IFIT1;IFIT3;ICAM1;IFIT2;OASL;HERC5;TRIM8;MT2A;TUBA1B;TUBB6;PPP2R1B;TRIM5;B2M;TRIM21;TRIM22;JAK1;KPNA1;NCK1;GBP6;IFNAR2;RSAD2;IFNGR1;IFNGR2;SPHK1;IFI27;OAS1;OAS2;IRF1;OAS3;IRF2;IRF7;PTAFR;IFI6;SAMHD1;USP18;SOCS3;GBP2;EIF4E;GBP1;GBP4;GBP3;HSPA8;STAT1;MX2;MX1;ISG15;PSMB8;PML;ISG20;NEDD4;TRIM38;EIF4G3;RIGI
Basal	Increasing	Basal_Increasing	1239	CellMarker_Augmented_2021	Semilunar Valve cell:Heart	32/101	4.92245E-15	6.49095E-14	7.182065968	236.6129539	GPR87;LAMA3;TMPRSS4;CXCL17;LAMC2;PRSS22;SDR16C5;SCEL;BPIFA1;CDH3;CLCA2;SFN;ITGB6;TSPAN1;MISP;KRT6B;KRT6A;PROM2;MSMB;SERPINB3;GSDMC;SERPINB4;MMP1;SLC6A14;SERPINB7;CDCP1;MMP13;GJB3;SCNN1A;LY6D;PKP3;PTGES
Basal	Increasing	Basal_Increasing	1239	CellMarker_Augmented_2021	Liver Bud Hepatic cell:Liver	46/201	6.36577E-15	8.25428E-14	4.628483357	151.2951291	IFITM3;SERPINA3;STEAP3;CFH;C1S;C1R;SERPINE1;SAA4;IFI6;IFI30;FSTL3;SEC14L2;MT2A;TUBA1B;EVA1A;IRAK2;FTH1;KYNU;EFHD2;SIRPA;PLEK2;SFN;TIMP1;CD58;APOL1;GBP1;PDLIM7;TGM2;IFNAR2;CYP2J2;EIF1AY;SP110;CCL20;IGFBP4;NMI;GLRX2;SOD2;SERPINB8;RAB32;CARHSP1;H2AJ;RBP1;CD47;VAMP5;MET;CKLF
Basal	Increasing	Basal_Increasing	1239	GO_Cellular_Component_2025	Focal Adhesion (GO:0005925)	69/387	1.26265E-15	9.81714E-14	3.420327367	117.3362454	SCARB2;ARPC1B;ARPC5L;SLC4A2;TRIOBP;TNFSF13B;ICAM1;MRC2;LASP1;CDH2;ADGRE5;PLAU;BSG;CHORDC1;RAC2;CAPN2;ITGB6;B2M;JAK1;TGM2;PDIA3;MAP2K2;ITGA3;PLAUR;AFAP1;ADAM10;HSPG2;ENAH;MMP14;ADAM17;PXDN;IRF2;CDC42EP1;ITGA6;ITGA5;LAP3;EZR;CD46;PPIB;PHLDB2;ATP6V0C;VCL;CFH;FBLIM1;SRC;THSD1;SLC9A1;EFNB2;LIMA1;NCSTN;RRAS;TSPAN9;CD59;MISP;MPZL1;PDLIM7;MAP4K4;VASP;HSPA8;GSN;MSN;ALOX15B;MARCKS;ZYX;HYOU1;P4HB;CALR;BCAR1;NECTIN2
Basal	Increasing	Basal_Increasing	1239	GO_Cellular_Component_2025	Intracellular Organelle Lumen (GO:0070013)	120/912	2.02411E-15	1.259E-13	2.433043572	82.31873534	ERO1A;COL16A1;SPARC;CSF1;DEFB1;PSMD7;STS;EVA1A;CDH2;PSMD2;FTH1;COTL1;B2M;PDIA3;ACOT9;IGFBP4;IGFBP3;APLP2;ADAM10;HSPG2;PDIA6;ACLY;ADAM17;SOAT1;MTHFD2;ETHE1;DNAJB11;SERPING1;ADPRS;PPIB;S100A9;ALDH7A1;VCL;SDC4;PSMD14;SDC3;AK3;GNS;C3;PRDX4;GRPEL1;SERPINH1;IGFBP7;FDPS;HSPA8;PNPT1;IDH1;FUCA2;TMEM132A;TOR1B;CP;MANF;COL1A1;P4HA1;P4HA2;DNAJC10;CALU;SDC1;HYOU1;CALR;MUC20;SERPINA1;MIA3;CXCL1;PYGL;CTSS;MYDGF;CTSL;ACP6;TIMP2;PGM2;CTSH;SDF4;QSOX1;TK2;TIMP1;GUSB;CTSD;COLGALT1;PGM1;CTSC;CTSB;DYNLT1;ELAC2;RHBDF2;GPX8;PLAUR;AMPD3;CKAP4;PSMA5;MMP14;RCN1;PKM;MFGE8;CD63;CSTB;CAB39;MVP;FURIN;PTGS2;FSTL1;THBS1;FSTL3;CST3;PSMB7;MUC1;APOL1;LDLR;MUC4;GSN;GOLM1;CDKN2A;LAMB1;SOD2;HS3ST1;ERP44;GNPDA1;GLB1;P4HB;AGRN
Basal	Increasing	Basal_Increasing	1239	Reactome_Pathways_2024	Interferon Alpha Beta Signaling	29/78	7.48471E-16	1.64877E-13	9.152437173	318.765654	IFITM3;IFITM1;IFI6;IFI35;IFIT1;SAMHD1;USP18;IFIT3;IFIT2;OASL;SOCS3;GBP2;JAK1;KPNA1;IFNAR2;RSAD2;STAT1;MX2;MX1;ISG15;PSMB8;ISG20;IFI27;OAS1;OAS2;IRF1;OAS3;IRF2;IRF7
Basal	Increasing	Basal_Increasing	1239	GO_Cellular_Component_2025	Cell-Substrate Junction (GO:0030055)	69/395	3.67828E-15	1.90658E-13	3.334945729	110.8413574	SCARB2;ARPC1B;ARPC5L;SLC4A2;TRIOBP;TNFSF13B;ICAM1;MRC2;LASP1;CDH2;ADGRE5;PLAU;BSG;CHORDC1;RAC2;CAPN2;ITGB6;B2M;JAK1;TGM2;PDIA3;MAP2K2;ITGA3;PLAUR;AFAP1;ADAM10;HSPG2;ENAH;MMP14;ADAM17;PXDN;IRF2;CDC42EP1;ITGA6;ITGA5;LAP3;EZR;CD46;PPIB;PHLDB2;ATP6V0C;VCL;CFH;FBLIM1;SRC;THSD1;SLC9A1;EFNB2;LIMA1;NCSTN;RRAS;TSPAN9;CD59;MISP;MPZL1;PDLIM7;MAP4K4;VASP;HSPA8;GSN;MSN;ALOX15B;MARCKS;ZYX;HYOU1;P4HB;CALR;BCAR1;NECTIN2
Basal	Increasing	Basal_Increasing	1239	CellMarker_Augmented_2021	EBV+ B Lymphoma cell:Lymph	31/99	1.8923E-14	2.33684E-13	7.054477503	222.9101961	MIDN;TTYH3;SRXN1;RNF19B;GNS;SBNO2;LASP1;NACC1;SLC39A7;EXTL3;MPZL1;IL13RA1;PHC2;GOLM1;APLP2;FBXL19;MBOAT7;FNDC3B;TOR1B;TPD52L2;PATL1;MFSD14B;RNF145;CPD;CHMP4B;CCNYL1;HDGF;AGRN;NFE2L1;NECTIN2;B4GALT5
Basal	Increasing	Basal_Increasing	1239	CellMarker_Augmented_2021	EBV+ B Lymphoma cell:Kidney	31/99	1.8923E-14	2.33684E-13	7.054477503	222.9101961	MIDN;TTYH3;SRXN1;RNF19B;GNS;SBNO2;LASP1;NACC1;SLC39A7;EXTL3;MPZL1;IL13RA1;PHC2;GOLM1;APLP2;FBXL19;MBOAT7;FNDC3B;TOR1B;TPD52L2;PATL1;MFSD14B;RNF145;CPD;CHMP4B;CCNYL1;HDGF;AGRN;NFE2L1;NECTIN2;B4GALT5
Basal	Increasing	Basal_Increasing	1239	CellMarker_Augmented_2021	EBV+ B Lymphoma cell:Liver	31/99	1.8923E-14	2.33684E-13	7.054477503	222.9101961	MIDN;TTYH3;SRXN1;RNF19B;GNS;SBNO2;LASP1;NACC1;SLC39A7;EXTL3;MPZL1;IL13RA1;PHC2;GOLM1;APLP2;FBXL19;MBOAT7;FNDC3B;TOR1B;TPD52L2;PATL1;MFSD14B;RNF145;CPD;CHMP4B;CCNYL1;HDGF;AGRN;NFE2L1;NECTIN2;B4GALT5
Basal	Increasing	Basal_Increasing	1239	WikiPathways_2024_Human	VEGFA VEGFR2 Signaling WP3888	74/430	8.2262E-16	2.79893E-13	3.283912813	114.0635494	NRP2;CXCL8;ARPC5L;PLOD3;ETS1;ICAM1;PNP;PLAU;CFL1;BSG;CAPN2;ELOA;SH3BGRL3;ATP6V1E1;EPHB2;IER5;TMSB10;NCK1;MAP2K3;ACOT9;DUSP5;MAP2K2;IGFBP3;TMOD3;MMP2;SSR3;PLAUR;ADAM10;DKK1;PDIA6;MMP14;RCN1;HGS;FSCN1;PRKD2;EZR;ATP6V0D1;FJX1;VCL;HBEGF;LRRC59;CNP;SHC1;SRC;PXN;ADRB2;PTGS2;HDAC9;SDCBP;DNAJB9;IGFBP7;FADD;EIF4E;SDF2L1;STAT1;LIMK1;MICAL2;SOD2;SRPK1;DNAJA1;NFKBIA;MOV10;RCAN1;BMP2;P4HA2;MDM2;CALU;SPIRE1;FAS;HYOU1;TPP1;P4HB;CALR;BCAR1
Basal	Increasing	Basal_Increasing	1239	WikiPathways_2024_Human	Network Map Of SARS CoV 2 Signaling WP5115	54/254	8.25642E-16	2.79893E-13	4.229088608	146.8778124	IFITM3;LGALS3BP;CXCL6;IFITM1;STEAP3;CXCL8;SERPINE1;CXCL1;AHR;IFIT1;CXCL3;CXCL2;CXCL16;IFIH1;CASP8;CTSL;CASP3;TNFSF10;CTSD;JAK1;CTSB;TLE1;ITGA3;IGFBP3;SIGMAR1;IL1A;IFI27;OAS2;CFB;CEBPB;CFH;C1S;C1R;CFI;RAP1GDS1;IFI6;PTGS2;HIF1A;RRAS;APOD;APOL1;EIF4E;FAM83A;HSPA8;GSN;CCL20;STAT1;MX1;NFKB2;MOV10;CXCL10;FAM98A;MYD88;RIGI
Basal	Increasing	Basal_Increasing	1239	CellMarker_Augmented_2021	Mitotic Fetal Germ cell:Fetal Gonad	93/650	2.48491E-14	3.02072E-13	2.652222546	83.08340228	IFITM3;FKBP11;IFITM1;ARPC1B;LPCAT1;SLC2A1;ENO1;PLOD1;SAT1;ELK3;PYCARD;GMPPB;STK10;SCPEP1;TUBB6;C1GALT1C1;LASP1;ATIC;CDH3;PNP;PLAU;ENC1;PGM2;PIM3;UPP1;TMSB10;TEAD2;PGM1;CTSC;GABARAPL1;ST6GAL1;C5ORF15;ANXA3;PGAM1;TPM2;MMP2;ACSL4;CTPS1;GPRC5B;CARHSP1;FRMD6;PKM;TRAF4;ELF3;CLDN7;PXDN;SERPING1;CD47;GPRC5C;ALDH7A1;VCL;LY6E;CD63;CSTB;GRAMD1A;FBLIM1;GMPR;ABRACL;CXXC5;FSTL1;UGCG;SDCBP;CLN3;CALD1;PSAP;NEU1;SERPINH1;SLC38A7;STOM;APBB2;IGFBP6;SPTSSA;PLTP;SRGAP1;STRA6;VARS1;ABCA1;CTSA;VAT1;MARCKSL1;GSN;PPP1R14C;PNPT1;SMAGP;OSBPL3;TRAPPC4;CFLAR;EIF6;ZYX;NFE2L3;ALPL;TPP1;TJP3
Basal	Increasing	Basal_Increasing	1239	CellMarker_Augmented_2021	Mesenchymal Stem cell:Anterior Cruciate Ligament	31/100	2.582E-14	3.09045E-13	6.951866782	217.5074213	TAGLN;SPARC;C1S;C1R;SERPINE1;PLAT;LTBP2;FSTL1;THBS1;MRC2;HRH1;NT5E;SRPX2;PLAU;TIMP2;IGFBP7;IGFBP6;TIMP1;CTSB;ANXA2;IGFBP4;MMP1;IGFBP3;TPM2;MMP2;TM4SF1;COL1A1;MMP14;LOX;AXL;ITGA5
Basal	Increasing	Basal_Increasing	1239	GO_Cellular_Component_2025	Lysosomal Membrane (GO:0005765)	67/383	8.65906E-15	3.8471E-13	3.336866009	108.0482907	IFITM3;SCARB2;PIGR;SLC35F6;SCARB1;IFITM1;LPCAT1;GBA1;ZFYVE26;LAMP3;SESN2;PGAP6;TOM1;ANKFY1;VPS35;SLC39A8;AP1S3;ATP6V1E1;B2M;CTSD;RNF152;HGSNAT;ATP6V0B;ATP6V0E1;ANXA2;GAA;SLC11A2;MITF;CYB561A3;CKAP4;CEACAM6;TBC1D7;TMBIM1;CHMP4C;SPNS1;CHMP4B;ATP6V0D1;ATP6V0C;PI4K2A;TLR3;CD63;GRN;TMEM165;CLN3;NCSTN;SLC17A5;SLC38A7;ATP6V1H;STOM;SLC15A3;LDLR;ATP6V1D;SLC15A4;AP1M1;CTSA;LYN;CD74;HSPA8;MEAK7;MCOLN1;CP;RMC1;TPCN1;CLCN7;OSTM1;CHMP2B;CD68
Basal	Increasing	Basal_Increasing	1239	GO_Cellular_Component_2025	Lytic Vacuole Membrane (GO:0098852)	59/314	1.38681E-14	5.39123E-13	3.628627451	115.7865432	IFITM3;SCARB2;SLC35F6;SCARB1;IFITM1;GBA1;ZFYVE26;LAMP3;SESN2;PGAP6;ANKFY1;VPS35;SLC39A8;AP1S3;ATP6V1E1;B2M;CTSD;RNF152;HGSNAT;ATP6V0B;ATP6V0E1;ANXA2;GAA;SLC11A2;MITF;CYB561A3;TBC1D7;TMBIM1;CHMP4C;SPNS1;CHMP4B;ATP6V0D1;ATP6V0C;PI4K2A;TLR3;CD63;GRN;TMEM165;CLN3;NCSTN;SLC17A5;SLC38A7;ATP6V1H;SLC15A3;ATP6V1D;SLC15A4;AP1M1;LYN;CD74;HSPA8;MEAK7;MCOLN1;CP;RMC1;TPCN1;CLCN7;OSTM1;CHMP2B;CD68
Basal	Increasing	Basal_Increasing	1239	GO_Cellular_Component_2025	Endoplasmic Reticulum Lumen (GO:0005788)	56/289	1.67725E-14	5.79583E-13	3.764227849	119.3976805	ERO1A;SERPINA1;COL16A1;CSF1;MIA3;MYDGF;STS;EVA1A;CDH2;QSOX1;TIMP1;B2M;COLGALT1;CTSC;PDIA3;IGFBP4;APLP2;IGFBP3;GPX8;PLAUR;ADAM10;PDIA6;CKAP4;ADAM17;RCN1;ASPH;DNAJB11;SERPING1;MFGE8;PPIB;LRPAP1;PTGS2;FSTL1;THBS1;FSTL3;C3;CST3;SERPINH1;IGFBP7;APOL1;GOLM1;FUCA2;TMEM132A;LAMB1;TOR1B;CP;MANF;COL1A1;ERP44;P4HA1;P4HA2;DNAJC10;CALU;HYOU1;CALR;P4HB
Basal	Increasing	Basal_Increasing	1239	GO_Cellular_Component_2025	Ficolin-1-Rich Granule (GO:0101002)	43/184	2.22144E-14	6.90868E-13	4.747859295	149.2633705	CSTB;SERPINA1;PSMD14;CAB39;MVP;PYGL;GNS;CTSS;CST3;LGALS3;PSMB7;PSMD7;PRDX4;FTH1;PSMD2;COTL1;TIMP2;SIRPA;CTSH;PGM2;CD58;GUSB;CTSD;PGM1;CD55;CTSB;HSPA8;GSN;DYNLT1;IDH1;GAA;AMPD3;DYNLL1;SERPINB6;PSMA5;ACLY;RCAN1;PKM;GNPDA1;GLB1;S100A9;ATP6V0C;VCL
Basal	Increasing	Basal_Increasing	1239	CellMarker_Augmented_2021	Sertoli cell:Fetal Gonad	72/446	5.91154E-14	6.96845E-13	3.033199071	92.38907647	FHOD3;TINAGL1;CHPF;PLOD3;SLC4A2;SPINT2;SAT1;HK2;CNDP2;HERC5;STK10;CDH2;VPS35;C21ORF91;NANS;GFUS;SERPINB1;G6PD;ENTPD6;VWA5A;ARAP2;ACSL4;DYNLL1;ATP1B1;TPST2;GPRC5B;MMP15;PPA1;FSCN1;SMS;ITGA6;MAPRE3;RELL1;OPTN;VCL;GRN;SDC4;MVP;CFI;STXBP2;AMIGO2;LAMA3;ENDOD1;GATA6;IFI6;GMPR;ABRACL;CCNDBP1;CXXC5;FSTL3;CST3;PRDX4;NRIP1;TRIM47;CD58;GBP2;SRGAP1;CD55;CTSA;IL32;SPECC1;APOBEC3G;MBOAT7;MID1IP1;EDEM2;DNAJC15;TSPAN13;TAOK3;AXL;ZYX;NABP1;FAM98A
Basal	Increasing	Basal_Increasing	1239	GO_Cellular_Component_2025	Vacuolar Lumen (GO:0005775)	40/163	3.16609E-14	8.95141E-13	5.055161144	157.133077	SCARB2;SERPINA3;GRN;TINAGL1;SDC4;HEXB;SDC3;GBA1;IFI30;GNS;CTSS;PYCARD;C3;SDCBP;CTSL;SMPD1;IDS;GUSB;CTSD;CTSC;CTSA;VAT1;SERPINB3;HSPA8;CD74;ANXA2;GCA;FUCA1;GAA;FUCA2;HSPG2;C6ORF120;ACLY;TCN2;MAN2B2;GLB1;SDC1;MAN2B1;AGRN;LGMN
Basal	Increasing	Basal_Increasing	1239	CellMarker_Augmented_2021	Progenitor cell:Prostate	31/104	8.57048E-14	9.95199E-13	6.569536424	197.6633428	SDC4;GPR87;LAMA3;LAMC2;MST1R;PRSS22;SDR16C5;SCEL;CDH1;S100A16;CASP3;CLCA2;PLEK2;SFN;PRSS8;ITGB6;TSPAN1;MISP;KRT6B;KRT6A;SERPINB3;KRT7;KRT18;ELF3;GJB3;CLDN7;SCNN1A;GJB5;LY6D;SDC1;PKP3
Basal	Increasing	Basal_Increasing	1239	CellMarker_Augmented_2021	Early Transit-Amplifying Prostate Epithelial cell:Prostate	30/98	9.80516E-14	1.10557E-12	6.821266968	204.3193392	GPR87;CXCL17;PRSS22;SDR16C5;MUC1;S100A16;CLCA2;EPS8L1;SFN;PHLDA2;TSPAN1;MISP;KRT6A;PROM2;MSMB;SERPINB3;NQO1;ZG16B;KRT7;ALDH1A3;ELF3;GJB3;CLDN7;SCNN1A;GJB5;LY6D;SDC1;PKP3;SERINC2;PTGES
Basal	Increasing	Basal_Increasing	1239	CellMarker_Augmented_2021	Late Transit-Amplifying Prostate Epithelial cell:Prostate	30/98	9.80516E-14	1.10557E-12	6.821266968	204.3193392	GPR87;CXCL17;PRSS22;SDR16C5;MUC1;S100A16;CLCA2;EPS8L1;SFN;PHLDA2;TSPAN1;MISP;KRT6A;PROM2;MSMB;SERPINB3;NQO1;ZG16B;KRT7;ALDH1A3;ELF3;GJB3;CLDN7;SCNN1A;GJB5;LY6D;SDC1;PKP3;SERINC2;PTGES
Basal	Increasing	Basal_Increasing	1239	CellMarker_2024	Sertoli Cell Fetal Gonad Human	74/449	8.67702E-15	1.10632E-12	3.114309585	100.8354213	FHOD3;TINAGL1;CHPF;LPCAT1;PLOD3;MIA2;SLC4A2;SPINT2;SAT1;CNDP2;HERC5;STK10;CDH2;VPS35;NANS;GFUS;SERPINB1;G6PD;ENTPD6;VWA5A;ARAP2;ACSL4;DYNLL1;ATP1B1;TPST2;GPRC5B;MMP15;PPA1;FSCN1;SMS;ITGA6;MAPRE3;RELL1;OPTN;VCL;GRN;SDC4;MVP;CFI;STXBP2;AMIGO2;LAMA3;ENDOD1;GATA6;IFI6;GMPR;ABRACL;CCNDBP1;CXXC5;FSTL3;CST3;PRDX4;NRIP1;TRIM47;CD58;GBP2;SRGAP1;CD55;CTSA;IL32;SPECC1;CARMIL1;APOBEC3G;MBOAT7;MID1IP1;EDEM2;DNAJC15;TSPAN13;TAOK3;AXL;ZYX;NABP1;FAM98A;GSDME
Basal	Increasing	Basal_Increasing	1239	GO_Cellular_Component_2025	Lytic Vacuole (GO:0000323)	49/236	4.73899E-14	1.22819E-12	4.089902485	125.479713	SCARB1;TINAGL1;CPQ;HEXB;GBA1;IFI30;CTSS;BBC3;ZFYVE26;CTSO;STS;CTSL;HYAL2;SMPD1;CTSH;IDS;VPS35;ACP2;CTSD;RNF152;CTSC;CTSB;GAA;SLC11A2;HGS;SIDT1;GRN;SRC;ADRB2;CLN3;DRAM1;SLC17A5;LDLR;CTSA;CD74;FUCA1;FUCA2;GLMP;MCOLN1;TPCN1;AKR1B10;SYT12;MAN2B2;GLB1;CHMP2B;MAN2B1;OCIAD2;CD68;LGMN
Basal	Increasing	Basal_Increasing	1239	GO_Cellular_Component_2025	Ficolin-1-Rich Granule Lumen (GO:1904813)	34/123	6.38459E-14	1.52739E-12	5.919604644	179.8512324	CSTB;SERPINA1;PSMD14;CAB39;MVP;PYGL;GNS;CTSS;CST3;PSMB7;PSMD7;PRDX4;FTH1;PSMD2;COTL1;TIMP2;CTSH;PGM2;GUSB;CTSD;PGM1;CTSB;HSPA8;GSN;DYNLT1;IDH1;AMPD3;PSMA5;ACLY;PKM;GNPDA1;GLB1;S100A9;VCL
Basal	Increasing	Basal_Increasing	1239	CellMarker_Augmented_2021	Exhausted CD8+ T cell:Liver	51/260	1.52589E-13	1.69592E-12	3.810642308	112.4559766	SAMD9L;CD82;CSF1;ARPC1B;TNFAIP3;UBE2L6;IFI35;OASL;RNF19A;CASP3;EPSTI1;COTL1;CTSD;PHLDA1;CTSB;MAP2K3;GABARAPL1;STARD4;TRAFD1;ACSL4;COQ10B;NRBP1;PSMA5;PLSCR1;PKM;MTHFD2;SCO2;OAS3;IRF2;RIN3;VAMP5;LY6E;CD63;TTYH3;PON2;IFI6;TYMP;FUT8;GMDS;SUSD6;GBP2;GBP1;GBP4;PDLIM7;APOBEC3G;OSBPL3;LIMK1;MX1;WARS1;DRAP1;ID3
Basal	Increasing	Basal_Increasing	1239	CellMarker_Augmented_2021	Mesenchymal Stem cell:Synovial Fluid	30/100	1.78158E-13	1.89873E-12	6.625664658	194.5037062	TAGLN;SPARC;CSF1;CFH;C1S;C1R;MVP;SERPINE1;LPAR1;PLAT;LTBP2;THBS1;HRH1;NT5E;SRPX2;PLAU;TIMP2;IGFBP7;CD59;IGFBP6;TIMP1;CTSB;GBP3;IGFBP4;MMP1;IGFBP3;MMP2;TM4SF1;MMP14;AXL
Basal	Increasing	Basal_Increasing	1239	CellMarker_Augmented_2021	Amniotic Fluid Stem cell:Amniotic Fluid	30/100	1.78158E-13	1.89873E-12	6.625664658	194.5037062	TAGLN;SPARC;CSF1;CFH;C1S;C1R;MVP;SERPINE1;LPAR1;PLAT;LTBP2;THBS1;HRH1;NT5E;SRPX2;PLAU;TIMP2;IGFBP7;CD59;IGFBP6;TIMP1;CTSB;GBP3;IGFBP4;MMP1;IGFBP3;MMP2;TM4SF1;MMP14;AXL
Basal	Increasing	Basal_Increasing	1239	CellMarker_Augmented_2021	Progenitor cell:Bone	30/100	1.78158E-13	1.89873E-12	6.625664658	194.5037062	TAGLN;SPARC;CSF1;CFH;C1S;C1R;MVP;SERPINE1;LPAR1;PLAT;LTBP2;THBS1;HRH1;NT5E;SRPX2;PLAU;TIMP2;IGFBP7;CD59;IGFBP6;TIMP1;CTSB;GBP3;IGFBP4;MMP1;IGFBP3;MMP2;TM4SF1;MMP14;AXL
Basal	Increasing	Basal_Increasing	1239	CellMarker_2024	Brush Cell (Tuft Cell) Lung Mouse	56/290	1.95684E-14	2.21776E-12	3.747939109	118.303169	COL16A1;CPQ;MCUB;PLOD3;GBA1;SLC4A2;CROT;PYGL;CDH2;ENC1;RAC2;PGM2;LGALS9;PRSS8;ITGB6;IL13RA1;TLE4;STARD5;SHROOM3;ACSL4;BPGM;CKAP4;ETV6;ACLY;H2AJ;ETHE1;CARD19;NINJ1;CDC42EP1;CD47;UBE2J1;LIMA1;NCSTN;INPP5D;NOCT;NEU1;STK38L;BAK1;SNX7;MPZL1;PDLIM7;SEC11C;LYN;RBM38;MARCKSL1;FYB1;B3GAT3;PLK2;COPRS;MOV10;MYO1B;PINK1;KRT18;MAN2B1;MANSC1;OCIAD2
Basal	Increasing	Basal_Increasing	1239	MSigDB_Hallmark_2020	KRAS Signaling Up	43/200	4.83842E-13	2.304E-12	4.260337004	120.8104569	ERO1A;SERPINA3;PIGR;CFH;TNFAIP3;PLAT;GLRX;CROT;PTGS2;ETS1;HDAC9;CTSS;GPNMB;PLAU;APOD;PLEK2;EPHB2;KCNN4;TSPAN1;ST6GAL1;RABGAP1L;GALNT3;CCL20;FUCA1;IGFBP3;VWA5A;PLAUR;ANXA10;BPGM;PSMB8;EREG;DCBLD2;CXCL10;ALDH1A3;GPRC5B;ADAM17;BMP2;TSPAN13;SLPI;TRIB2;CFB;HBEGF;BIRC3
Basal	Increasing	Basal_Increasing	1239	MSigDB_Hallmark_2020	Apoptosis	38/161	5.17225E-13	2.304E-12	4.794405746	135.6351671	IFITM3;CDKN1A;RETSAT;PLAT;SAT1;LGALS3;GNA15;CASP8;CASP6;CASP3;CASP4;TNFSF10;TIMP2;IGFBP6;TIMP1;GSN;TNFRSF12A;GCH1;IFNGR1;BIK;MMP2;PPP2R5B;TAP1;CFLAR;SOD2;CDC25B;EREG;ISG20;DNAJA1;IL1A;CCNA1;BMP2;KRT18;FEZ1;IRF1;FAS;SQSTM1;BIRC3
Basal	Increasing	Basal_Increasing	1239	CellMarker_Augmented_2021	Basal cell:Epithelium	30/101	2.38617E-13	2.47525E-12	6.531995946	189.8453822	SDC4;LAMA3;LAMC2;MST1R;SCEL;SRPX2;RRAS;S100A16;CLCA2;SFN;ITGB6;TSPAN1;KRT6B;KRT6A;SERPINB3;CARD10;ANXA2;TNFRSF12A;ITGA3;KRT7;SERPINB7;TM4SF1;ALDH1A3;GJB3;GJB5;LY6D;SDC1;CDC42EP1;PKP3;SERINC2
Basal	Increasing	Basal_Increasing	1239	CellMarker_Augmented_2021	Decidual cell:Placenta	30/101	2.38617E-13	2.47525E-12	6.531995946	189.8453822	SERPINE1;GATA6;NTN4;PLOD2;FSTL3;NT5E;SRPX2;EVA1A;S100A16;SERPINH1;IGFBP6;SNX7;NQO1;TNFRSF12A;IGFBP4;IGFBP3;PLK2;TFPI2;GPX8;KRT7;DKK1;TM4SF1;DCBLD2;EXT1;MYO1B;FRMD6;BMP1;LOX;AXL;MET
Basal	Increasing	Basal_Increasing	1239	CellMarker_Augmented_2021	Interstitial cell:Dorsolateral Prefrontal Cortex	29/96	3.69656E-13	3.78411E-12	6.687134575	191.4272775	SAMD9L;CPQ;GLRX;IFI35;CCNDBP1;CTSS;IFIH1;CTSO;CASP4;TNFSF10;CD58;APOL1;GBP2;B2M;APOL3;GBP3;ATP6V0E1;SP110;NMI;PARP9;PSMB8;PSMB9;ERP44;DHRS7;OAS1;IRF2;LAP3;VAMP5;MYD88
Basal	Increasing	Basal_Increasing	1239	CellMarker_Augmented_2021	Paneth cell:Large Intestine	56/311	4.16019E-13	4.20341E-12	3.435386936	97.93616604	SLC35F6;IL1RN;CXCL8;LPCAT1;TNFAIP2;SECTM1;TNFAIP3;KLHDC7B;IFI30;METRNL;CXCL3;CXCL2;ICAM1;CXCL16;TNFSF13B;CTSL;PLAU;KYNU;NAMPT;RAC2;COTL1;CTSC;RSAD2;IFNGR1;RIPK2;RHBDF2;PLAUR;IL1A;SLC7A5;RAP2B;MAF;MTHFD2;NINJ1;SGK1;TLR2;BIRC3;CEBPB;BCL2A1;PTAFR;PTGS2;HCAR3;INPP5D;SLC15A3;ABCA1;LYN;CD74;EDEM1;MCOLN1;SOD2;CXCL10;SLC25A37;GNPDA1;TPP1;CD68;NFKBIE;LGMN
Basal	Increasing	Basal_Increasing	1239	CellMarker_Augmented_2021	Basal Progenitor cell:Breast	30/103	4.22817E-13	4.21733E-12	6.35235732	180.9903309	LAMC2;MST1R;PRSS22;SDR16C5;SCEL;CDH3;CDH1;S100A16;PLEK2;SFN;PRSS8;ITGB6;TSPAN1;MISP;ST14;ANXA3;ITGA3;KRT7;CDCP1;KRT18;SPINT1;ELF3;GJB3;CEACAM6;CLDN7;SCNN1A;LCN2;SDC1;ITGA6;PKP3
Basal	Increasing	Basal_Increasing	1239	CellMarker_2024	Exhausted CD8+ T Cell Liver Human	52/261	4.57866E-14	4.67024E-12	3.888634046	119.4385546	SAMD9L;CYBC1;CD82;CSF1;ARPC1B;TNFAIP3;UBE2L6;IFI35;OASL;RNF19A;CASP3;EPSTI1;COTL1;CTSD;PHLDA1;CTSB;MAP2K3;GABARAPL1;STARD4;TRAFD1;ACSL4;COQ10B;NRBP1;PSMA5;PLSCR1;PKM;MTHFD2;SCO2;OAS3;IRF2;RIN3;VAMP5;LY6E;CD63;TTYH3;PON2;IFI6;TYMP;FUT8;GMDS;SUSD6;GBP2;GBP1;GBP4;PDLIM7;APOBEC3G;OSBPL3;LIMK1;MX1;WARS1;DRAP1;ID3
Basal	Increasing	Basal_Increasing	1239	CellMarker_Augmented_2021	Colony-forming cell:Prostate	29/97	4.96488E-13	4.82835E-12	6.588441906	186.6585728	TINAGL1;LAMA3;NTN4;TGFA;LAMC2;FSTL1;THBS1;LIMA1;NT5E;ALS2CL;SRPX2;CALD1;S100A16;CAPN2;ITGB6;SNX7;PCDH1;CARD10;ITGA3;LAMB1;TM4SF1;BACE2;MYO1B;FRMD6;ASPH;GJB3;ITGA6;PHLDB2;MET
Basal	Increasing	Basal_Increasing	1239	CellMarker_Augmented_2021	Pancreatic Endoderm cell:Embryonic Stem Cell	29/97	4.96488E-13	4.82835E-12	6.588441906	186.6585728	COL16A1;SDC4;LAMA3;NTN4;LAMC2;HRH1;SRPX2;PLAU;S100A16;SNX7;PDLIM4;CD276;ITGA3;PLK2;TPBG;PTGR1;SERPINB7;TM4SF1;ALDH1A3;MMP14;MYO1B;ASPH;P4HA2;AXL;SPATS2L;MET;TNFRSF21;PPIC;LRP11
Basal	Increasing	Basal_Increasing	1239	CellMarker_2024	Epithelial Cell Lung Mouse	58/318	8.91118E-14	8.2631E-12	3.494619944	105.0094296	B4GALT3;ARHGAP8;CLIC3;WWC1;LPCAT1;SLC2A1;KRT23;LAMC2;SPINT2;PCSK7;WFDC2;ICAM1;MT2A;BAIAP2L1;RNF114;CDH1;CTSH;SLC39A8;PRSS8;ITGB6;IFNGR1;SLC6A14;IGFBP2;KRT7;ACSL4;PTGR1;ATP1B1;ACLY;SPINT1;ELF3;CLDN7;EZR;RAI14;SDC4;SEMA3C;CFI;LAMA3;GATA6;MUC1;RAB11FIP1;DRAM1;FLRT3;PLEK2;SFN;SNX7;PPP1R14C;GCA;MICAL2;RAB27B;PDZK1IP1;SLC25A37;KRT18;SCGB1A1;SDC1;OCIAD2;KCNK1;SERINC2;CRLF1
Basal	Increasing	Basal_Increasing	1239	MSigDB_Hallmark_2020	Hypoxia	42/200	2.06502E-12	8.43216E-12	4.131245836	111.1548144	ERO1A;SCARB1;CDKN1A;LXN;SDC4;SERPINE1;SDC3;SLC2A1;TNFAIP3;GLRX;ENO1;ETS1;HK2;MT2A;CASP6;NOCT;IDS;PGM2;PGM1;TGM2;CA12;ANXA2;GAA;CAVIN3;IGFBP3;TPBG;PLAUR;AMPD3;CP;HS3ST1;FOSL2;EXT1;TPST2;ISG20;KLF7;NAGK;LOX;P4HA1;XPNPEP1;P4HA2;BHLHE40;TMEM45A
Basal	Increasing	Basal_Increasing	1239	CellMarker_Augmented_2021	Germinal Center B cell:Tonsil	29/99	8.84146E-13	8.49216E-12	6.399515939	177.6131555	CD63;SDC4;SEMA3C;LAMA3;LAMC2;SGMS2;PRSS22;LGALS3;S100A16;CD59;SNX7;PCDH1;TSPAN1;IL13RA1;GSN;KRT7;TM4SF1;ALDH1A3;BACE2;KRT18;GJB3;CLDN7;SCNN1A;SDC1;CDC42EP1;PKP3;NECTIN2;PPIC;LGMN
Basal	Increasing	Basal_Increasing	1239	PanglaoDB_Augmented_2021	Luminal Epithelial Cells	35/140	7.0835E-13	9.68079E-12	5.165005537	144.495356	SERPINA1;SLC44A4;CEBPD;KRT23;LAMC2;MST1R;PRSS22;HIF1A;AREG;WFDC2;SDR16C5;MUC1;CDH1;TNFSF10;SFN;PRSS8;ITGB6;TSPAN1;MISP;SERPINB3;SERPINB4;CD74;ST14;SLC6A14;KRT7;SYTL2;KRT18;SLPI;ELF3;GJB3;CEACAM6;CLDN7;SCNN1A;LCN2;PKP3
Basal	Increasing	Basal_Increasing	1239	CellMarker_Augmented_2021	Trophoblast cell:Endometrium	29/100	1.17251E-12	1.09905E-11	6.309044349	173.3212626	PIGR;IL1RN;SERPINA1;KRT23;SAT1;CTSS;RAB11FIP1;APOL6;CASP10;CASP4;TNFSF10;LGALS9;APOL1;GBP4;IL32;SERPINB1;ACSL5;ARHGAP27;CFLAR;PARP9;PDZK1IP1;ISG20;CEACAM1;HSH2D;OAS1;CEACAM6;IRF1;LCN2;S100P
Basal	Increasing	Basal_Increasing	1239	CellMarker_Augmented_2021	Cytotrophoblast:Endometrium	29/100	1.17251E-12	1.09905E-11	6.309044349	173.3212626	PIGR;IL1RN;SERPINA1;KRT23;SAT1;CTSS;RAB11FIP1;APOL6;CASP10;CASP4;TNFSF10;LGALS9;APOL1;GBP4;IL32;SERPINB1;ACSL5;ARHGAP27;CFLAR;PARP9;PDZK1IP1;ISG20;CEACAM1;HSH2D;OAS1;CEACAM6;IRF1;LCN2;S100P
Basal	Increasing	Basal_Increasing	1239	CellMarker_2024	Plasma Cell Nasopharynx Human	25/69	1.47975E-13	1.25779E-11	8.760015726	258.7860297	FKBP11;CD63;RPN2;HM13;IFI6;RRBP1;MYDGF;PRDX4;SEC61G;PSAP;DNAJB9;CD59;TIMP1;SEC11C;XBP1;SDF2L1;SSR3;PDIA6;MANF;IFI27;SELENOS;SDC1;P4HB;CRELD2;PPIB
Basal	Increasing	Basal_Increasing	1239	CellMarker_2024	Schwalie Et al.Nature.G4 Adipose Tissue Mouse	40/171	1.73341E-13	1.31044E-11	4.744411692	139.4074866	IFITM3;LGALS3BP;SPON2;CSF1;PLOD2;UBE2L6;IFI35;IFIT1;SAMHD1;USP18;IFIT3;TRIOBP;PSMB10;PNP;RNF213;S100A16;NAMPT;LGALS9;IGFBP6;ATP6V1E1;GBP2;ST3GAL1;TGM2;JAK1;GBP3;RBPMS;ANXA3;STAT1;CAVIN3;ISG15;DYNLL1;PSMB8;DNAJA1;CARHSP1;SLCO3A1;PPA1;AXL;IRF7;LY6E;TMEM45A
Basal	Increasing	Basal_Increasing	1239	CellMarker_2024	Paneth Cell Large Intestine Human	57/314	1.79864E-13	1.31044E-11	3.472081218	101.8936886	SLC35F6;IL1RN;RIPOR1;CXCL8;LPCAT1;TNFAIP2;SECTM1;TNFAIP3;KLHDC7B;IFI30;METRNL;CXCL3;CXCL2;ICAM1;CXCL16;TNFSF13B;CTSL;PLAU;KYNU;NAMPT;RAC2;COTL1;CTSC;RSAD2;IFNGR1;RIPK2;RHBDF2;PLAUR;IL1A;SLC7A5;RAP2B;MAF;MTHFD2;NINJ1;SGK1;TLR2;BIRC3;CEBPB;BCL2A1;PTAFR;PTGS2;HCAR3;INPP5D;SLC15A3;LYN;CD74;FYB1;EDEM1;MCOLN1;SOD2;CXCL10;SLC25A37;GNPDA1;TPP1;CD68;NFKBIE;LGMN
Basal	Increasing	Basal_Increasing	1239	Reactome_Pathways_2024	Metabolism of Proteins	211/2067	6.85795E-14	1.32187E-11	1.869504625	56.66614745	SPON2;UBE2L6;GBA1;C1GALT1C1;NUB1;PSMD7;STS;EVA1A;TFG;PSMD2;OGFOD1;FBXO6;B2M;ST6GAL1;WSB2;FBXO2;SLC35C1;ALG2;MOGS;HSPG2;CDC34;RNF128;PPA1;CD109;PREB;RPN2;DCUN1D3;RPN1;GATA6;TGFA;HIF1A;C3;NCSTN;NEU1;DPH3;PSMF1;ST3GAL1;SPTBN1;EDEM3;CTSA;PHC2;PRELID1;FUCA1;EDEM1;FUCA2;EDEM2;RAB27B;CP;MSRA;NPLOC4;CALU;CALR;ITM2B;CDKN1A;PIGT;SERPINA1;MIA2;MIA3;AREG;DDA1;IFIH1;TUBA1B;SEC61G;TMED3;CTSH;QSOX1;ELOB;TIMP1;NANS;IKBKE;CTSD;RNF152;CTSC;RAB8B;PSENEN;RIPK2;SPHK1;SSR3;DYNLL1;UCHL3;PSMA5;PSMA3;PSMA4;PTRH2;KIFC3;MFGE8;EXOC2;PCNA;FSTL1;PSMA7;FSTL3;CST3;PSMB7;PSMB2;PSMB3;SLC17A5;CD59;APOL1;CD55;GSN;GOLM1;CDKN2A;NR1H2;C1GALT1;PSMB8;PSMB9;RNF146;PSMC4;GALNT12;GALNT11;CSF1;UBE2D1;FBXO22;GALNT10;POFUT2;TUBB6;CDH2;PIAS4;PDIA3;H2AC6;IGFBP4;IGFBP3;APLP2;IGFBP2;MUL1;ADAM10;MITF;PDIA6;TPST2;RAB32;SELENOS;HGS;LY6D;SQSTM1;LY6E;DNMT1;PSMD14;UBA6;ADRB2;SOCS3;FUT8;UBD;IGFBP7;RIPK1;IGFBP6;VARS1;UBE2F;HSPA8;EIF2B3;RAB4B;TRAPPC4;GFPT1;SRD5A3;TMEM132A;NFKB2;NFKBIA;MDM2;SRPRA;ALPL;MUC20;RIGI;B4GALT3;MCFD2;TNFAIP3;GMPPB;POLB;PPP6R1;H2BC21;TIMM17A;GFUS;MMP1;MMP2;PLAUR;ARFGAP3;RANGAP1;ARFGAP1;CKAP4;CCNA1;RCN1;ASPH;MVD;PFDN2;SEC22B;BIRC3;B4GALT5;POMP;FURIN;THSD1;THBS1;USP18;PSMB10;MUC1;GNA15;GMDS;P2RY2;NRIP1;EIF4E;MUC4;SEC11C;GALNT7;GALNT5;GALNT3;FBXL19;LAMB1;WARS1;PML;NAGK;TNIP1;GLB1;MGAT4B;P4HB
Basal	Increasing	Basal_Increasing	1239	Reactome_Pathways_2024	Extracellular Matrix Organization	56/300	8.74829E-14	1.49887E-11	3.592394995	108.0137379	SPARC;COL16A1;SERPINE1;PLOD3;PLOD2;LAMC2;PLOD1;CTSS;ICAM1;CTSL;CDH1;CASP3;BSG;TIMP2;CAPN2;TIMP1;ITGB6;CTSD;COLGALT1;CTSB;ITGA3;MMP1;MMP2;ADAM10;HSPG2;CEACAM1;MMP14;ADAM17;MMP13;LOX;CEACAM6;MMP15;PXDN;ITGA6;CD47;ITGA5;PPIB;SDC4;SDC3;LAMA3;NTN4;LTBP2;FURIN;THBS1;NCSTN;SERPINH1;TRAPPC4;LAMB1;COL1A1;BMP2;BMP1;P4HA1;P4HA2;SDC1;P4HB;AGRN
Basal	Increasing	Basal_Increasing	1239	GO_Cellular_Component_2025	Lysosomal Lumen (GO:0043202)	27/86	8.52525E-13	1.89382E-11	7.061503608	196.2432369	SCARB2;SDC4;HEXB;SDC3;GBA1;IFI30;GNS;CTSS;CTSL;SMPD1;IDS;GUSB;CTSD;CTSB;CTSA;CD74;HSPA8;GAA;FUCA1;HSPG2;TCN2;GLB1;MAN2B2;SDC1;MAN2B1;AGRN;LGMN
Basal	Increasing	Basal_Increasing	1239	Reactome_Pathways_2024	Programmed Cell Death	44/202	1.59609E-13	2.46118E-11	4.335215296	127.7416584	PSMD14;PSMA7;BBC3;PSMB7;SDCBP;PSMD7;CASP8;PSMB2;PSMB3;CDH1;CASP6;PSMD2;CASP3;CASP4;TNFSF10;SFN;RIPK1;FADD;BAK1;KPNA1;YWHAH;GSN;MLKL;CDKN2A;DAPK2;DAPK3;TNFRSF10B;TNFRSF10A;CFLAR;DYNLL1;PSMA5;IL1A;PSMA3;PSMA4;PSMC4;IRF1;CHMP2B;IRF2;CHMP4C;FAS;CHMP4B;GSDME;TJP2;BIRC3
Basal	Increasing	Basal_Increasing	1239	CellMarker_Augmented_2021	Epithelial cell:Bladder	28/97	3.24884E-12	3.00904E-11	6.263550306	165.6879699	SLC44A4;CXCL17;LAMC2;MST1R;PRSS22;WFDC2;MUC1;DUOXA2;MICALL2;EPS8L1;SFN;ITGB6;TSPAN1;MISP;MUC4;KRT7;SSH3;KRT18;ELF3;GJB3;CEACAM6;CLDN7;SCNN1A;SDC1;PKP3;AGRN;SERINC2;TJP3
Basal	Increasing	Basal_Increasing	1239	CellMarker_Augmented_2021	Secretory Progenitor cell:Esophagus	24/72	3.67671E-12	3.36527E-11	7.700823045	202.7549917	DUSP5;CDKN2A;SLC6A14;NTN4;SECTM1;ISG15;PRSS22;PDZK1IP1;TOR1B;HDAC9;PDP1;CEACAM1;ADAM28;OAS1;KYNU;DUOXA2;EPS8L1;MANSC1;PRSS8;XDH;S100A8;DUOX2;GBP4;TGM2
Basal	Increasing	Basal_Increasing	1239	CellMarker_Augmented_2021	Type II pneumocyte:Undefined	28/98	4.28281E-12	3.87445E-11	6.17374071	161.6063812	SLC44A4;CXCL17;LAMC2;MST1R;PRSS22;WFDC2;MUC1;DUOXA2;MICALL2;EPS8L1;SFN;ITGB6;TSPAN1;MISP;MUC4;KRT7;SSH3;KRT18;ELF3;GJB3;CEACAM6;CLDN7;SCNN1A;SDC1;PKP3;AGRN;SERINC2;TJP3
Basal	Increasing	Basal_Increasing	1239	CellMarker_2024	Mitotic Fetal Germ Cell Fetal Gonad Human	91/665	6.60311E-13	4.49012E-11	2.511589615	70.44020636	IFITM3;FKBP11;IFITM1;ARPC1B;LPCAT1;SLC2A1;ENO1;PLOD1;SAT1;PYCARD;GMPPB;STK10;SCPEP1;TUBB6;C1GALT1C1;LASP1;ATIC;CDH3;PNP;PLAU;ENC1;PGM2;PIM3;UPP1;TMSB10;TEAD2;PGM1;CTSC;RUBCN;GABARAPL1;ST6GAL1;ANXA3;PGAM1;TPM2;MMP2;ACSL4;CTPS1;GPRC5B;CARHSP1;FRMD6;PKM;TRAF4;ELF3;CLDN7;PXDN;SERPING1;CD47;GPRC5C;ALDH7A1;VCL;LY6E;CD63;CSTB;GRAMD1A;FBLIM1;GMPR;ABRACL;CXXC5;FSTL1;UGCG;SDCBP;CLN3;GPAT4;CALD1;PSAP;NEU1;SERPINH1;SLC38A7;STOM;APBB2;IGFBP6;SPTSSA;PLTP;SRGAP1;STRA6;VARS1;CTSA;MARCKSL1;GSN;PPP1R14C;PNPT1;SMAGP;OSBPL3;TRAPPC4;CFLAR;EIF6;ZYX;NFE2L3;ALPL;TPP1;TJP3
Basal	Increasing	Basal_Increasing	1239	CellMarker_Augmented_2021	Mesenchymal Stromal cell:Amniotic Membrane	28/99	5.62315E-12	4.91552E-11	6.086460962	157.6644707	TAGLN;COL16A1;C1S;C1R;SERPINE1;LPAR1;NTN4;PLAT;LTBP2;FSTL1;THBS1;HRH1;NT5E;SRPX2;S100A16;TIMP2;IGFBP7;CD59;IGFBP6;IGFBP4;IGFBP3;MMP2;TM4SF1;COL1A1;MMP14;FRMD6;LOX;AXL
Basal	Increasing	Basal_Increasing	1239	CellMarker_Augmented_2021	Hair Follicle cell:Hair Follicle	28/99	5.62315E-12	4.91552E-11	6.086460962	157.6644707	SAMD9L;CFH;SAMD9;CPQ;NLRC5;DDX60L;CTSS;ELK3;APOL6;CASP4;TNFSF10;IGFBP7;LGALS9;APOL1;GBP2;GBP1;APOL3;GBP4;GBP3;CARD6;IRAK3;CFLAR;FOSL2;ETV6;OAS2;IRF1;TRIM38;CD68
Basal	Increasing	Basal_Increasing	1239	CellMarker_Augmented_2021	Dental Pulp cell:Dental Pulp	28/99	5.62315E-12	4.91552E-11	6.086460962	157.6644707	TAGLN;COL16A1;C1S;C1R;SERPINE1;LPAR1;NTN4;PLAT;LTBP2;FSTL1;THBS1;HRH1;NT5E;SRPX2;S100A16;TIMP2;IGFBP7;CD59;IGFBP6;IGFBP4;IGFBP3;MMP2;TM4SF1;COL1A1;MMP14;FRMD6;LOX;AXL
Basal	Increasing	Basal_Increasing	1239	CellMarker_Augmented_2021	Epithelial cell:Mammary Epithelium	28/100	7.35398E-12	6.35711E-11	6.001605652	153.8558359	LAMC2;MST1R;PRSS22;WFDC2;MUC1;BAIAP2L1;CDH1;EPS8L1;SFN;PRSS8;TSPAN1;MISP;KRT7;LSR;SSH3;NR2F6;KRT18;SPINT1;ELF3;GJB3;CLDN7;SCNN1A;CHMP4C;SDC1;PKP3;SERINC2;NECTIN2;TJP3
Basal	Increasing	Basal_Increasing	1239	CellMarker_Augmented_2021	Cancer Stem cell:Bone Marrow	27/94	8.99431E-12	7.68964E-11	6.215679031	158.092248	IL1RN;SAMD9;CPQ;DDX60L;AHR;PTGS2;IFIT2;CASP8;APOL6;KYNU;CASP4;NAMPT;NFKBIZ;FNDC3B;CARD6;KCNJ15;CFLAR;SOD2;SERPINB8;RNF149;LPCAT2;NABP1;TRIM38;MXD1;S100A9;S100A8;TLR2
Basal	Increasing	Basal_Increasing	1239	CellMarker_2024	Goblet Cell Small Intestine Mouse	26/81	1.26352E-12	8.05495E-11	7.29005471	199.7264948	FKBP11;GALNT12;C1GALT1C1;GUK1;TMED3;QSOX1;SH3BGRL3;GFUS;NANS;TMSB10;PDIA3;SMIM14;CMTM7;GALNT7;XBP1;SDF2L1;PDIA6;WARS1;MANF;BACE2;GALE;TSPAN13;SELENOS;DNAJC10;CALR;CRELD2
Basal	Increasing	Basal_Increasing	1239	GO_Biological_Process_2025	Regulation of Canonical NF-kappaB Signal Transduction (GO:0043122)	53/270	4.91727E-14	9.1953E-11	3.818869919	117.0232993	MAPKBP1;SLC35B2;GOLT1B;SECTM1;TNFAIP3;TRIM8;PYCARD;CASP8;TFG;CASP10;TRIM5;NKIRAS2;NAMPT;ZC3H12A;TNFSF10;SIRPA;SLC39A8;LGALS9;IKBKE;TRIM22;CARD10;TLE1;RIPK2;MUL1;IRAK3;TNFRSF1A;IL1A;GPRC5B;TRAF4;CARD19;SQSTM1;OPTN;BIRC3;LPAR1;CXXC5;IRAK2;UBD;RIPK1;FADD;APOL3;CD74;STAT1;PLK2;TNFRSF10B;CFLAR;NFKBIA;PINK1;SLCO3A1;TNIP1;LTBR;TRIM38;TRIM32;MYD88
Basal	Increasing	Basal_Increasing	1239	CellMarker_Augmented_2021	Alveolar Epithelial Progenitor cell:Lung	27/95	1.18325E-11	1.00062E-10	6.12394438	154.0794684	TINAGL1;SDC4;PON2;SERPINE1;LAMA3;NTN4;PLOD2;SRPX2;S100A16;CD59;SNX7;CARD10;ITGA3;IGFBP3;PLK2;KRT7;LAMB1;PTGR1;HSPG2;TM4SF1;ASPH;AXL;P4HA2;SPATS2L;MET;BCAR1;PPIC
Basal	Increasing	Basal_Increasing	1239	CellMarker_Augmented_2021	Type II pneumocyte:Lung	28/102	1.2435E-11	1.04026E-10	5.838775191	146.6146152	PIGR;SERPINA3;SLC44A4;MVP;CFI;CXCL17;PRSS22;WFDC2;CXCL16;C3;MUC1;ITGB6;TSPAN1;MSMB;SLC6A14;KRT7;CP;TM4SF1;BPIFB1;SLPI;ELF3;CEACAM6;SCNN1A;BHLHE40;SCGB1A1;SCGB3A1;MUC20;CFB
Basal	Increasing	Basal_Increasing	1239	CellMarker_Augmented_2021	Progenitor cell:Undefined	28/103	1.60805E-11	1.33092E-10	5.76061657	143.1709791	SLC35B2;LRRC59;PCNA;RPN2;SHC1;SLC35F2;RPN1;ENO1;MYDGF;PRDX4;PSMD2;HYAL2;SLC39A7;PHLDA2;PDIA3;TNFRSF12A;SLC52A2;SIGMAR1;TOMM34;TNFRSF10B;PDIA6;MANF;ACLY;RCN1;EIF6;CALR;P4HB;PPIB
Basal	Increasing	Basal_Increasing	1239	Reactome_Pathways_2024	Signaling by Interleukins	70/452	1.03781E-12	1.45482E-10	2.880991943	79.49782763	CDKN1A;IL1RN;CXCL8;CSF1;CXCL1;CXCL2;ICAM1;PSMD7;CASP8;PPP2R1B;PSMD2;NKIRAS2;CASP3;CFL1;TIMP1;LGALS9;JAK1;IL13RA1;MAP2K3;IL15RA;DUSP3;ANXA2;RIPK2;MMP1;MMP2;IRAK3;DUSP7;TNFRSF1A;SIGIRR;PSMA5;IL1A;PSMA3;PSMA4;FSCN1;SQSTM1;CEBPD;PSMD14;SHC1;PTAFR;STXBP2;NLRC5;PTGS2;HIF1A;USP18;PSMA7;PSMB7;SOCS3;MUC1;PSMB2;PSMB3;IRAK2;INPP5D;STX3;LYN;IL32;HSPA8;CCL20;STAT1;IL36G;MSN;SOD2;NFKB2;NFKBIA;CXCL10;PSMC4;LCN2;SDC1;P4HB;CRLF1;MYD88
Basal	Increasing	Basal_Increasing	1239	CellMarker_2024	Krt4/13+ Cell Trachea Mouse	32/124	2.70333E-12	1.622E-10	5.379921473	143.3024718	CLIC3;LAMC2;AHR;PTTG1IP;PRSS22;PTGS2;SAMHD1;CXCL16;BBC3;LGALS3;SCEL;PORCN;RAB11FIP1;EFHD2;MUC4;CTSC;GABRP;CDKN2B;ANXA2;ANXA3;IGFBP3;PLAUR;KRT7;PTGR1;PDZK1IP1;COQ10B;CEACAM1;BHLHE40;ZYX;MFGE8;VCL;B4GALT5
Basal	Increasing	Basal_Increasing	1239	CellMarker_2024	Liver Bud Hepatic Cell Liver Human	42/203	3.46663E-12	1.96442E-10	4.053612292	106.9660693	IFITM3;SERPINA3;STEAP3;CFH;C1S;C1R;SERPINE1;SAA4;IFI6;IFI30;FSTL3;SEC14L2;MT2A;TUBA1B;EVA1A;IRAK2;FTH1;KYNU;EFHD2;SIRPA;PLEK2;SFN;TIMP1;CD58;APOL1;GBP1;PDLIM7;TGM2;IFNAR2;CYP2J2;EIF1AY;CCL20;IGFBP4;SQOR;GLRX2;SOD2;SERPINB8;RAB32;CARHSP1;H2AJ;CD47;VAMP5
Basal	Increasing	Basal_Increasing	1239	CellMarker_Augmented_2021	Hematopoietic cell:Liver	27/99	3.40441E-11	2.64863E-10	5.782487624	139.3774126	SAMD9L;CXCL8;SAMD9;UBA6;TNFAIP3;DDX60L;AHR;IFIH1;DRAM1;SLC39A8;CD58;KCNN4;TMED5;NCK1;SLC30A7;MLKL;PLEKHA2;TMOD3;EDEM1;OSBPL3;CARD6;NMI;SOAT1;CD109;NABP1;TRIM38;BIRC3
Basal	Increasing	Basal_Increasing	1239	CellMarker_Augmented_2021	Hematopoietic Stem cell:Umbilical Cord Blood	27/99	3.40441E-11	2.64863E-10	5.782487624	139.3774126	PIGR;SLC44A4;CFH;CFI;TMPRSS4;CXCL17;LAMC2;AHR;WFDC2;SDR16C5;BPIFA1;DUOXA2;ITGB6;TSPAN1;MUC4;CLCA4;DUOX2;SERPINB3;GGT6;SLC6A14;CP;BPIFB1;CEACAM6;LCN2;MUC20;CFB;TLR3
Basal	Increasing	Basal_Increasing	1239	CellMarker_Augmented_2021	Mucous Acinar cell:Salivary Gland	27/99	3.40441E-11	2.64863E-10	5.782487624	139.3774126	SCARB2;CLIC4;SDC4;SEMA3C;LPAR1;PLOD2;SGMS2;HIF1A;SRPX2;APBB2;SNX7;CD276;ITGA3;PLK2;TPBG;KRT7;ATP1B1;CKAP4;DCBLD2;EXT1;MYO1B;FRMD6;LOX;ASPH;TNFRSF21;RAI14;LRP11
Basal	Increasing	Basal_Increasing	1239	CellMarker_Augmented_2021	Adipose-derived Stromal cell:Subcutaneous Adipose Tissue	27/99	3.40441E-11	2.64863E-10	5.782487624	139.3774126	IFITM3;IL1RN;CEBPD;CPQ;TNFAIP2;SECTM1;LTBP2;CXCL1;PTGS2;NAMPT;SIRPA;IGFBP7;IL13RA1;CARD6;IRAK3;FOSL2;TNFRSF1A;RAB32;LPCAT2;SERPING1;ITGA5;LTBR;CD68;S100A9;S100A8;ITM2B;TLR2
Basal	Increasing	Basal_Increasing	1239	CellMarker_Augmented_2021	Cancer Stem cell:Intestine	27/99	3.40441E-11	2.64863E-10	5.782487624	139.3774126	SCARB2;CLIC4;SDC4;SEMA3C;LPAR1;PLOD2;SGMS2;HIF1A;SRPX2;APBB2;SNX7;CD276;ITGA3;PLK2;TPBG;KRT7;ATP1B1;CKAP4;DCBLD2;EXT1;MYO1B;FRMD6;LOX;ASPH;TNFRSF21;RAI14;LRP11
Basal	Increasing	Basal_Increasing	1239	CellMarker_Augmented_2021	Cancer Stem cell:Gastrointestinal Tract	27/99	3.40441E-11	2.64863E-10	5.782487624	139.3774126	SCARB2;CLIC4;SDC4;SEMA3C;LPAR1;PLOD2;SGMS2;HIF1A;SRPX2;APBB2;SNX7;CD276;ITGA3;PLK2;TPBG;KRT7;ATP1B1;CKAP4;DCBLD2;EXT1;MYO1B;FRMD6;LOX;ASPH;TNFRSF21;RAI14;LRP11
Basal	Increasing	Basal_Increasing	1239	GO_Cellular_Component_2025	Azurophil Granule (GO:0042582)	35/155	1.64776E-11	3.41636E-10	4.515746124	112.1215363	PIGR;SERPINA3;CD63;GRN;TINAGL1;HEXB;STXBP2;LPCAT1;GNS;PYCARD;C3;SDCBP;NCSTN;TOM1;STOM;STX3;GUSB;CTSC;CTSA;VAT1;SERPINB3;ANXA2;GCA;FUCA1;GAA;FUCA2;ANXA11;C6ORF120;CKAP4;ACLY;CEACAM6;GLB1;MAN2B1;CD68;ATP6V0C
Basal	Increasing	Basal_Increasing	1239	Reactome_Pathways_2024	Regulation of IGF Transport and Uptake by Insulin-like Growth Factor Binding Proteins (IGFBPs)	32/124	2.70333E-12	3.47378E-10	5.379921473	143.3024718	SERPINA1;CSF1;MIA3;FSTL1;FSTL3;C3;CST3;CDH2;EVA1A;IGFBP7;QSOX1;IGFBP6;TIMP1;APOL1;IGFBP4;MMP1;GOLM1;APLP2;IGFBP3;MMP2;IGFBP2;FUCA2;TMEM132A;ADAM10;LAMB1;PDIA6;CP;CKAP4;RCN1;CALU;P4HB;MFGE8
Basal	Increasing	Basal_Increasing	1239	CellMarker_Augmented_2021	Hepatocyte:Fetal Liver	27/101	5.64438E-11	4.34785E-10	5.625602087	132.7516978	SDC4;GATA6;NTN4;PLOD2;LAMC2;BAIAP2L1;EVA1A;S100A16;SNX7;CD276;CARD10;GPX8;LAMB1;DKK1;TM4SF1;MYO1B;KRT18;RNF128;P4HA2;ID1;SDC1;SPATS2L;PKP3;MET;BCAR1;PPIC;RAI14
Basal	Increasing	Basal_Increasing	1239	KEGG_2021_Human	Epstein-Barr virus infection	42/202	2.92063E-12	4.39554E-10	4.079166667	108.3394991	CDKN1A;PSMD14;TNFAIP3;ICAM1;CCND3;PSMD7;CASP8;PSMD2;CASP3;RIPK1;E2F3;FADD;CD58;BAK1;B2M;IKBKE;JAK1;LYN;IFNAR2;MAP2K3;PDIA3;STAT1;TAP2;TAP1;ISG15;NFKB2;TAPBP;NFKBIA;CXCL10;CCNA1;OAS1;PSMC4;OAS2;NEDD4;OAS3;MDM2;IRF7;FAS;CALR;NFKBIE;MYD88;TLR2
Basal	Increasing	Basal_Increasing	1239	KEGG_2021_Human	Influenza A	38/172	4.56215E-12	4.57735E-10	4.398237787	114.8521847	CXCL8;TMPRSS4;ICAM1;PYCARD;IFIH1;SOCS3;CCND3;CASP8;CASP3;TNFSF10;FADD;BAK1;IKBKE;KPNA1;JAK1;IFNAR2;FDPS;MAP2K2;RSAD2;IFNGR1;STAT1;IFNGR2;MX2;MX1;TNFRSF10B;TNFRSF10A;PML;TNFRSF1A;NFKBIA;CXCL10;IL1A;OAS1;OAS2;OAS3;IRF7;FAS;MYD88;TLR3
Basal	Increasing	Basal_Increasing	1239	GO_Biological_Process_2025	Negative Regulation of Viral Process (GO:0048525)	24/66	4.13875E-13	5.15964E-10	8.803762493	251.0235534	IFITM3;HEXIM1;IL32;IFITM1;RSAD2;APOBEC3G;STAT1;MX1;ISG15;IFIT1;OASL;SRPK1;IFIH1;ISG20;PLSCR1;ZNFX1;OAS1;SLPI;TNIP1;OAS2;OAS3;TRIM21;TRIM32;TRIM11
Basal	Increasing	Basal_Increasing	1239	WikiPathways_2024_Human	Immune Response To Tuberculosis WP4197	14/22	2.28417E-12	5.16222E-10	26.79	718.106459	IFNAR2;IFITM1;IFNGR1;STAT1;IFNGR2;MX1;TAP1;IFI35;IFIT1;PSMB8;IFIT3;OAS1;IRF1;JAK1
Basal	Increasing	Basal_Increasing	1239	GO_Cellular_Component_2025	Endoplasmic Reticulum Membrane (GO:0005789)	105/872	3.24945E-11	6.13818E-10	2.172243952	52.45958028	ERO1A;SCARB2;SLC35B2;ANKLE2;ARL6IP1;PLOD3;PLOD2;MSMO1;PLOD1;ZFYVE1;FADS2;POFUT2;ZFYVE27;STS;ZC3H12A;BSG;BCAP29;CYP1B1;SLC39A7;NOMO1;SLC30A7;RSAD2;ATG9A;ALG2;ACSL5;MOGS;CYBA;ACSL4;PDIA6;SOAT1;SELENOS;PREB;PRKD2;SELENOT;SLC27A4;PTGES;RETSAT;RPN2;RPN1;TGFA;DNAJC25;UBE2J1;SEC14L2;CYB5R1;PORCN;NCSTN;RDH11;RDH10;ABCA1;CYP2J2;XBP1;SLC37A1;EDEM1;SRD5A3;EXT1;SQLE;CALU;SRPRA;CALR;NFE2L1;MCFD2;PIGT;SRXN1;LPCAT1;MIA3;AREG;SDR16C5;RAC2;TMED3;PSENEN;MMP1;RHBDF2;PLAUR;SLC39A13;TAPBP;ASPH;SEC22B;TLR3;GRAMD1A;HM13;RRBP1;SGMS2;PTGS2;CLN3;NCLN;GPAT4;DNAJB9;CD59;SPTSSB;SPTSSA;EXTL3;APOL2;SEC11C;CYB5B;CD74;ATP13A1;MBOAT7;CYP51A1;DNAJA1;ERP44;DHRS7;ZDHHC9;DHRS9;SCD;LPCAT2
Basal	Increasing	Basal_Increasing	1239	GO_Cellular_Component_2025	Golgi Membrane (GO:0000139)	69/476	3.35527E-11	6.13818E-10	2.659497259	64.14149513	GALNT12;SCARB2;SLC35B2;GALNT11;B4GALT3;CHPF;UXS1;SLC2A1;PCSK7;GALNT10;PYCARD;C1GALT1C1;GNPTAB;HYAL2;BSG;CHORDC1;TMED3;PMEPA1;QSOX1;AP1S3;B2M;PSENEN;ST6GAL1;ATP6V0B;CHPF2;SLC35C1;ATG9A;SLC39A13;ARFGAP1;TNFRSF1A;TAPBP;TPST2;ADAM17;RER1;TMBIM1;SEC22B;ATP6V0C;B4GALT7;OPTN;PI4K2A;BLZF1;TLR3;B4GALT5;VAC14;FURIN;ASAP1;SGMS2;UGCG;CLN3;NCSTN;FUT8;CHSY1;ATP6V1H;CD59;GBP2;ST3GAL1;ATP6V1D;CD55;AP1M1;CD74;GALNT5;GALNT3;B3GAT3;C1GALT1;LYSMD3;EXT1;EXT2;ZDHHC9;MGAT4B
Basal	Increasing	Basal_Increasing	1239	Reactome_Pathways_2024	Interferon Gamma Signaling	28/99	5.62315E-12	6.66992E-10	6.086460962	157.6644707	PTAFR;IFI30;ICAM1;OASL;TRIM8;SOCS3;MT2A;TRIM5;GBP2;B2M;TRIM21;GBP1;TRIM22;GBP4;JAK1;GBP3;GBP6;IFNGR1;STAT1;IFNGR2;PML;OAS1;OAS2;IRF1;OAS3;IRF2;IRF7;TRIM38
Basal	Increasing	Basal_Increasing	1239	CellMarker_Augmented_2021	Pluripotent Stem cell:Skin	26/97	1.1973E-10	9.13238E-10	5.642395179	128.9049086	STEAP3;TAGLN;FBLIM1;SERPINE1;NTN4;LTBP2;RRBP1;FSTL1;MRC2;SRPX2;PLAU;S100A16;TIMP2;IL13RA1;TGM2;RBPMS;IGFBP4;APLP2;TPM2;MMP2;HSPG2;TM4SF1;MMP14;TCN2;CDC42EP1;NECTIN2
Basal	Increasing	Basal_Increasing	1239	MSigDB_Hallmark_2020	Cholesterol Homeostasis	22/74	3.61055E-10	1.3609E-09	6.503982049	141.4095124	FDPS;STARD4;HMGCS1;TNFRSF12A;CYP51A1;GPX8;PLAUR;ANTXR2;ACAT2;CXCL16;FADS2;LGALS3;SQLE;PLSCR1;SCD;ETHE1;FASN;FBXO6;MVD;GUSB;LDLR;LGMN
Basal	Increasing	Basal_Increasing	1239	GO_Cellular_Component_2025	Cytoplasmic Vesicle Lumen (GO:0060205)	29/117	8.22096E-11	1.4204E-09	5.085621713	118.0970337	SERPINA3;CSTB;PDXK;PSMD14;CAB39;MVP;PYGL;PYCARD;C3;PSMB7;PSMD7;PRDX4;PSMD2;COTL1;CTSH;PGM2;HSPA8;SERPINB1;GSN;DYNLT1;IDH1;AMPD3;PSMA5;PKM;GNPDA1;S100P;S100A9;S100A8;VCL
Basal	Increasing	Basal_Increasing	1239	CellMarker_Augmented_2021	Vaginal cell:Vagina	26/99	1.96009E-10	1.48053E-09	5.487221764	122.6551024	GPR87;LAMC2;MST1R;PRSS22;SDR16C5;SCEL;BAIAP2L1;CDH1;PLEK2;SFN;PRSS8;ITGB6;TSPAN1;MISP;KRT6B;KRT6A;KRT7;KRT18;ELF3;GJB3;SCNN1A;GJB5;CHMP4C;LY6D;SDC1;PKP3
Basal	Increasing	Basal_Increasing	1239	Reactome_Pathways_2024	Antigen processing-Cross Presentation	27/96	1.55023E-11	1.70747E-09	6.034868704	150.2080664	PSMD14;CTSS;PSMA7;MRC2;PSMB7;PSMD7;PSMB2;CTSL;PSMB3;PSMD2;SEC61G;B2M;PDIA3;TAP2;TAP1;CYBA;TAPBP;PSMA5;PSMA3;PSMA4;PSMC4;CALR;SEC22B;S100A9;S100A8;MYD88;TLR2
Basal	Increasing	Basal_Increasing	1239	CellMarker_Augmented_2021	Cardiac Progenitor cell:Embryonic Stem Cell	26/100	2.49448E-10	1.83085E-09	5.412780464	119.6861623	SCARB2;NRP2;SPARC;CSF1;C1S;C1R;LPAR1;LTBP2;FSTL1;CST3;CTSO;SRPX2;GPNMB;TIMP2;SIRPA;IGFBP7;IL13RA1;CTSB;ABCA1;GSN;MMP2;MMP14;MARCKS;TCN2;SERPING1;CDK14
Basal	Increasing	Basal_Increasing	1239	CellMarker_Augmented_2021	Cardiomyocyte:Embryonic Stem Cell	26/100	2.49448E-10	1.83085E-09	5.412780464	119.6861623	SCARB2;NRP2;SPARC;CSF1;C1S;C1R;LPAR1;LTBP2;FSTL1;CST3;CTSO;SRPX2;GPNMB;TIMP2;SIRPA;IGFBP7;IL13RA1;CTSB;ABCA1;GSN;MMP2;MMP14;MARCKS;TCN2;SERPING1;CDK14
Basal	Increasing	Basal_Increasing	1239	CellMarker_Augmented_2021	Epithelial Hair Follicle Stem cell:Hair Follicle	26/100	2.49448E-10	1.83085E-09	5.412780464	119.6861623	TINAGL1;FBLIM1;LAMC2;MST1R;PRSS22;WFDC2;SDR16C5;SCEL;CDH3;CDH1;S100A16;SFN;PRSS8;ITGB6;PCDH1;TSPAN1;MISP;KRT6A;PROM2;KRT7;KRT18;ELF3;GJB3;CLDN7;SCNN1A;PKP3
Basal	Increasing	Basal_Increasing	1239	GO_Biological_Process_2025	Response to Cytokine (GO:0034097)	32/123	2.13033E-12	1.99186E-09	5.43933283	146.1806771	IFITM3;SERPINA3;IFITM1;SRC;CXCL16;NUB1;CASP8;IRAK2;LAMP3;UBD;CASP3;KYNU;SMPD1;TIMP2;RIPK1;LGALS9;TIMP1;TRIM21;IKBKE;IFNAR2;CD74;GCH1;STAT1;SPHK1;MX2;MX1;ISG15;IRAK3;PML;PLSCR1;TRIM32;MYD88
Basal	Increasing	Basal_Increasing	1239	CellMarker_Augmented_2021	Neutrophil:Kidney	23/80	3.03913E-10	2.20976E-09	6.206602031	136.013204	IL1RN;CEBPB;CXCL8;BCL2A1;GCA;ANXA3;KCNJ15;KRT23;CXCL1;ABHD5;PTGS2;SOD2;SAT1;HCAR3;SDCBP;SLC25A37;BASP1;NAMPT;ALPL;S100P;MXD1;S100A9;S100A8
Basal	Increasing	Basal_Increasing	1239	CellMarker_Augmented_2021	Endocrine cell:Pancreatic Islet	26/101	3.16357E-10	2.25803E-09	5.340324265	116.8150541	IFITM3;CD63;GRN;CIB1;PTTG1IP;MYDGF;RRAS;SMPD1;SH3BGRL3;TIMP1;CTSA;ATP6V0E1;CMTM3;TMEM50A;TNFRSF1A;RAB32;ETHE1;ZYX;PLIN3;RIN3;TAGLN2;MAN2B1;TPP1;ITGA5;LRP10;VAMP5
Basal	Increasing	Basal_Increasing	1239	CellMarker_Augmented_2021	Oral Keratinocyte Stem cell:Oral Mucosa	26/101	3.16357E-10	2.25803E-09	5.340324265	116.8150541	TINAGL1;SDC4;LAMA3;LAMC2;MST1R;LIMA1;S100A16;SFN;ITGB6;TSPAN1;MISP;CARD10;ITGA3;TM4SF1;ALDH1A3;MYO1B;CDCP1;KRT18;GJB3;SDC1;ITGA6;PKP3;MET;TNFRSF21;PPIC;LRP11
Basal	Increasing	Basal_Increasing	1239	Reactome_Pathways_2024	Disease	206/2131	2.62125E-11	2.69464E-09	1.744114859	42.49498581	SPON2;SERPINE1;UBE2L6;ENO1;ANTXR2;HERC5;C1GALT1C1;PSMD7;PNP;TFG;PPP2R1B;PSMD2;BSG;CYP1B1;AP1S3;B2M;ST6GAL1;SLC35C1;SLC11A2;SLC6A14;ALG2;MOGS;HSPG2;DKK1;EREG;RBP1;SERPING1;VPS25;SDC4;RPN2;SDC3;RPN1;TGFA;GNS;C3;NCSTN;RNF213;NEU1;SFN;FADD;ST3GAL1;SPTBN1;LYN;ABCA1;CTSA;APOBEC3G;PLK2;EDEM2;NMI;CP;SRPK1;COL1A1;EXT1;MOV10;MSRA;EXT2;TCN2;SDC1;CALR;GSDME;CDKN1A;HEXB;ARPC1B;AREG;IFIH1;TUBA1B;ATIC;CTSL;RAC2;IDS;ELOA;ELOB;IKBKE;JAK1;PSENEN;RIPK2;IFNGR1;GAA;IFNGR2;AGTRAP;DYNLL1;PARP9;DUSP7;PSMA5;IL1A;PSMA3;H2AJ;PSMA4;TLR3;HBEGF;TLR2;PSMA7;PSMB7;NT5E;PSMB2;PSMB3;SLC17A5;SLC16A1;STAT1;CDKN2A;C1GALT1;ZDHHC9;PSMC4;AGRN;GALNT12;GTF2B;UBE2D1;PYCARD;CCND3;TUBB6;CDH1;CAPN2;KPNA1;SH3GL1;ZBP1;MAP2K3;IFNAR2;MAP2K2;H2AC6;ADAM10;CYBA;ATP1B1;CDC25B;TPST2;ADAM17;HGS;CHMP4C;CHMP4B;PPIB;S100A9;SQSTM1;S100A8;VCL;SLC27A4;SLC26A2;DNMT1;PSMD14;SHC1;SLC1A3;GTF2E2;PORCN;FUT8;IRAK2;ATP6V1H;RIPK1;STRA6;AP1M1;HSPA8;MLKL;IDH1;GFPT1;SRD5A3;MSN;ISG15;NFKB2;NFKBIA;CDK8;CDK5;CHMP2B;MDM2;MUC20;MYD88;MAP3K11;RIGI;SLC2A1;CASP8;H2BC21;GUSB;PGM1;NCK1;YWHAH;HGSNAT;SIGMAR1;RHBDF2;PPP2R5B;VPS37B;RANGAP1;ETV6;OAS2;IRF7;MET;B4GALT7;CEBPB;BCL2A1;CEBPD;SRC;FURIN;RRBP1;HDAC9;THSD1;THBS1;MUC1;CHSY1;MVB12B;E2F3;MUC4;SEC11C;GALNT3;TAF13;B3GAT3;SOD2;PML;GALE;CYP24A1;GLB1;MGAT4B
Basal	Increasing	Basal_Increasing	1239	CellMarker_2024	Microglial Cell Brain Human	57/360	5.63277E-11	3.02391E-09	2.937645541	69.3279482	LGALS3BP;STEAP3;CSF1;BHLHE41;SECTM1;GBA1;CXCL16;SCPEP1;CTSL;FTH1;TIMP2;TMED3;SDF4;GUSB;B2M;CTSD;CTSB;ANXA3;IFNGR1;PGAM1;APLP2;PLAUR;LSR;FOXP1;INF2;PKM;LOX;ASPH;ATP6V0C;PLBD2;TNFRSF21;TLR2;LRPAP1;CD63;CSTB;GRN;TTYH3;BCL2A1;SLC1A3;ADRB2;HIF1A;C3;GPNMB;SLC38A7;APBB2;CTSA;CD74;HSPA8;ST14;XBP1;SDF2L1;MARCKS;AXL;GLB1;CPD;BHLHE40;CD68
Basal	Increasing	Basal_Increasing	1239	Reactome_Pathways_2024	Regulated Necrosis	21/61	4.0658E-11	3.91841E-09	8.069396552	193.0669771	MLKL;TNFRSF10B;TNFRSF10A;CFLAR;IL1A;SDCBP;CASP8;CASP3;IRF1;CASP4;IRF2;CHMP2B;TNFSF10;CHMP4C;CHMP4B;FAS;RIPK1;BAK1;FADD;BIRC3;GSDME
Basal	Increasing	Basal_Increasing	1239	Reactome_Pathways_2024	Post-translational Protein Phosphorylation	28/107	4.34229E-11	3.93871E-09	5.467769079	130.4611596	SERPINA1;CSF1;MIA3;FSTL1;FSTL3;C3;CST3;CDH2;EVA1A;IGFBP7;QSOX1;TIMP1;APOL1;IGFBP4;GOLM1;APLP2;IGFBP3;FUCA2;TMEM132A;ADAM10;LAMB1;PDIA6;CP;CKAP4;RCN1;CALU;P4HB;MFGE8
Basal	Increasing	Basal_Increasing	1239	CellMarker_Augmented_2021	Granulosa cell:Fetal Gonad	36/185	7.24325E-10	5.12295E-09	3.738037457	78.66991824	IFITM3;SCARB2;IFITM1;PCNA;GOLT1B;CRABP2;C1S;CEBPD;SLC35F2;C1R;IFI6;SPINT2;WFDC2;ICAM1;FSTL3;SCPEP1;CCND3;MT2A;PNMA1;MDK;AP1S3;STRA6;TMEM50A;MMP2;PLEKHA4;COL1A1;NFKBIA;CXCL10;CDCP1;BCL3;TAGLN2;NUPR1;S100A9;ITM2B;BIRC3;TMEM45A
Basal	Increasing	Basal_Increasing	1239	CellMarker_Augmented_2021	Basal cell:Lung	25/98	8.50822E-10	5.96342E-09	5.271828666	110.1011849	IL1RN;PLAT;TUBB6;GPNMB;S100A16;MMP28;CLCA2;PGM2;SFN;SH3BGRL3;IGFBP6;TIMP1;KRT6B;CLCA4;KRT6A;SERPINB1;DUSP7;GJB3;CD109;LY6D;ZYX;SDC1;ITGA6;PKP3;S100A8
Basal	Increasing	Basal_Increasing	1239	PanglaoDB_Augmented_2021	Mammary Epithelial Cells	30/134	5.71247E-10	7.2065E-09	4.451469746	94.74151591	SDC4;LAMA3;LAMC2;MST1R;SGMS2;PRSS22;SCEL;BAIAP2L1;CDH1;S100A16;PIEZO1;SFN;PRSS8;ITGB6;TSPAN1;MISP;KRT6B;KRT6A;KRT7;LSR;ALDH1A3;MMP14;KRT18;ELF3;GJB3;CLDN7;SCNN1A;SDC1;PKP3;SERINC2
Basal	Increasing	Basal_Increasing	1239	CellMarker_2024	Stage I Neutrophil Bone Marrow Mouse	33/152	1.8852E-10	9.52044E-09	4.286592249	95.98459528	TINAGL1;ABHD5;PYGL;ETS1;VSIR;TNFSF13B;C3;LIMA1;PSTPIP2;C1RL;MAP3K9;BBLN;VASP;CARD10;GSN;GCA;SQOR;PLAUR;CYBA;AMPD3;CKAP4;CEACAM1;PLSCR1;DHRS7;ID1;LPCAT2;LCN2;MXD1;S100A9;OPTN;S100A8;VCL;CPEB4
Basal	Increasing	Basal_Increasing	1239	CellMarker_2024	Basal Cell Lung Human	26/99	1.96009E-10	9.52044E-09	5.487221764	122.6551024	IL1RN;PLAT;TUBB6;GPNMB;S100A16;MMP28;CLCA2;PGM2;SFN;SH3BGRL3;IGFBP6;TIMP1;KRT6B;CLCA4;KRT6A;SERPINB1;FYB1;DUSP7;GJB3;CD109;LY6D;ZYX;SDC1;ITGA6;PKP3;S100A8
Basal	Increasing	Basal_Increasing	1239	KEGG_2021_Human	TNF signaling pathway	28/112	1.39702E-10	1.05126E-08	5.140930361	116.6554525	CXCL6;CEBPB;CSF1;TNFAIP3;CXCL1;CXCL3;PTGS2;CXCL2;ICAM1;SOCS3;CASP8;CASP10;CASP3;RIPK1;FADD;MAP2K3;MLKL;CCL20;CFLAR;TNFRSF1A;NFKBIA;CXCL10;CREB3;MMP14;IRF1;BCL3;FAS;BIRC3
Basal	Increasing	Basal_Increasing	1239	GO_Cellular_Component_2025	Specific Granule (GO:0042581)	33/159	6.52917E-10	1.06872E-08	4.046928058	85.5907933	PDXK;TINAGL1;STXBP2;CXCL1;STK10;PLAU;MMP28;TOM1;TIMP2;STOM;QSOX1;CD59;STX3;B2M;ATP6V1D;SLC15A4;CTSD;AP1M1;HGSNAT;ANXA3;PLAUR;ADAM10;ANXA11;CYBA;CKAP4;ERP44;CEACAM1;RAP2B;SLPI;TMBIM1;LCN2;CD47;VCL
Basal	Increasing	Basal_Increasing	1239	GO_Cellular_Component_2025	Cytoplasmic Vesicle Membrane (GO:0030659)	60/415	7.26556E-10	1.12979E-08	2.638569329	55.52263843	SCARB2;SCARB1;STEAP3;ANTXR2;LGALS3;ADGRE5;TOM1;ANKFY1;PMEPA1;VPS35;AP1S3;CTSD;RAB8B;PSENEN;ATP6V0B;ATP6V0E1;SLC11A2;ENTPD7;SLC39A13;SLC30A1;VPS37B;SERPINB6;TMBIM1;IRF7;ATP6V0D1;VPS25;VAMP5;ATP6V0C;PI4K2A;TLR3;HBEGF;TLR2;CD63;VAC14;PTAFR;ADRB2;TMEM165;RHOBTB2;NCSTN;IRAK2;MVB12B;ATP6V1H;RIPK1;CD58;SLC15A3;LDLR;ATP6V1D;CD55;AP1M1;LYN;CD74;RAB4B;MCOLN1;TPCN1;EHD1;MYO1B;MDM2;SPIRE1;MYD88;ITM2B
Basal	Increasing	Basal_Increasing	1239	CellMarker_2024	B Cell Spleen Mouse	13/24	2.44452E-10	1.13337E-08	18.07429927	400.020455	CD74;RSAD2;MX1;ISG15;IFIT1;USP18;IFIT3;IFIT2;OASL;ISG20;CXCL10;IRF7;FAS
Basal	Increasing	Basal_Increasing	1239	CellMarker_2024	Secretory Progenitor Cell Esophagus Human	22/73	2.69338E-10	1.18273E-08	6.631865565	146.1335061	DUSP5;CDKN2A;SLC6A14;SECTM1;ISG15;PRSS22;PDZK1IP1;TOR1B;HDAC9;PDP1;CEACAM1;OAS1;KYNU;DUOXA2;EPS8L1;BMAL2;MANSC1;PRSS8;S100A8;DUOX2;GBP4;TGM2
Basal	Increasing	Basal_Increasing	1239	CellMarker_2024	Granulosa Cell Fetal Gonad Human	36/179	2.78288E-10	1.18273E-08	3.896133791	85.72415233	IFITM3;SCARB2;IFITM1;PCNA;GOLT1B;CRABP2;C1S;CEBPD;SLC35F2;C1R;IFI6;SPINT2;WFDC2;ICAM1;FSTL3;SCPEP1;CCND3;MT2A;PNMA1;MDK;AP1S3;STRA6;TMEM50A;MMP2;PLEKHA4;COL1A1;NFKBIA;CXCL10;CDCP1;BCL3;TAGLN2;NUPR1;S100A9;ITM2B;BIRC3;TMEM45A
Basal	Increasing	Basal_Increasing	1239	CellMarker_Augmented_2021	Cancer Stem cell:Serum	25/102	2.1023E-09	1.46035E-08	4.996897666	99.83917948	TMPRSS4;KRT23;SPINT2;PRSS22;WFDC2;MUC1;CDH1;SFN;PRSS8;ITGB6;MISP;ST14;SLC37A1;GALNT3;PDZK1IP1;SLPI;SPINT1;ELF3;CEACAM6;CLDN7;SCNN1A;LCN2;S100P;EZR;TJP3
Basal	Increasing	Basal_Increasing	1239	PanglaoDB_Augmented_2021	Pulmonary Alveolar Type I Cells	29/131	1.4583E-09	1.7083E-08	4.384305623	89.20304733	COL16A1;TINAGL1;SDC4;FBLIM1;HSPB8;LAMA3;NTN4;LAMC2;ICAM1;FSTL3;S100A16;CEP170B;IGFBP6;ITGB6;PCDH1;TSPAN1;ITGA3;IGFBP3;KRT7;SHROOM3;HSPG2;TM4SF1;COL1A1;SCNN1A;SDC1;PKP3;MET;CRLF1;PPIC
Basal	Increasing	Basal_Increasing	1239	MSigDB_Hallmark_2020	Coagulation	29/138	5.20649E-09	1.82227E-08	4.10120555	78.22376891	SPARC;SERPINA1;CFH;C1S;CPQ;C1R;SERPINE1;CFI;PLAT;FURIN;THBS1;C3;CTSO;PLAU;CAPN2;CTSH;TIMP1;CTSB;GSN;MMP1;MMP2;TFPI2;KLF7;MMP14;BMP1;MMP15;SERPING1;CFB;LGMN
Basal	Increasing	Basal_Increasing	1239	MSigDB_Hallmark_2020	Estrogen Response Early	36/200	6.4986E-09	1.9902E-08	3.393406727	63.97141202	SCARB1;FOXC1;SLC26A2;CLIC3;WWC1;HSPB8;ENDOD1;RHOBTB3;SLC2A1;AREG;TSKU;TMEM164;SEC14L2;UGCG;MUC1;P2RY2;NRIP1;SFN;TGM2;MSMB;CA12;XBP1;SLC16A1;SLC37A1;IGFBP4;TPBG;SLC7A5;KRT18;ELF3;SYT12;FASN;CLDN7;SCNN1A;BHLHE40;TJP3;PTGES
Basal	Increasing	Basal_Increasing	1239	MSigDB_Hallmark_2020	Estrogen Response Late	36/200	6.4986E-09	1.9902E-08	3.393406727	63.97141202	SERPINA3;SCARB1;FOXC1;SLC26A2;CLIC3;SERPINA1;HSPB8;LAMC2;AREG;CDH1;MDK;NRIP1;SFN;MEST;JAK1;CA12;XBP1;ST14;SLC16A1;IGFBP4;TPBG;TFPI2;LSR;ISG20;SLC7A5;CCNA1;DNAJC1;GALE;TSPAN13;GJB3;SCNN1A;PKP3;SGK1;S100A9;TJP3;PTGES
Basal	Increasing	Basal_Increasing	1239	GO_Cellular_Component_2025	Endosome Membrane (GO:0010008)	57/392	1.56263E-09	2.31418E-08	2.652428214	53.78300553	IFITM3;SCARB2;STEAP3;ANTXR2;ZFYVE27;LAMP3;TOM1;ANKFY1;PMEPA1;VPS35;B2M;CTSD;RAB8B;PSENEN;PDIA3;ATP6V0B;ATP6V0E1;ANXA2;SPHK1;SLC11A2;ATG9A;CYB561A3;VPS37B;DKK1;RAP2B;TMBIM1;IRF7;ATP6V0D1;VPS25;ATP6V0C;OPTN;PI4K2A;TLR3;CD63;VAC14;ADRB2;TMEM165;RHOBTB2;CLN3;NCSTN;IRAK2;MVB12B;ATP6V1H;RIPK1;SLC15A3;LDLR;SLC15A4;ATP6V1D;RAB4B;MCOLN1;TPCN1;RMC1;EHD1;MYO1B;EHD4;CD68;MYD88
Basal	Increasing	Basal_Increasing	1239	Reactome_Pathways_2024	Asparagine N-linked Glycosylation	50/306	2.78723E-10	2.38773E-08	3.039745847	66.87684339	B4GALT3;MCFD2;SERPINA1;MIA2;MIA3;AREG;GMPPB;TUBA1B;TUBB6;TFG;PPP6R1;TMED3;NANS;GFUS;CTSC;PDIA3;ST6GAL1;SLC35C1;ALG2;MOGS;DYNLL1;ARFGAP3;ARFGAP1;PREB;MVD;SEC22B;B4GALT5;RPN2;RPN1;TGFA;FUT8;GMDS;NEU1;SLC17A5;CD59;ST3GAL1;SPTBN1;CD55;CTSA;EDEM3;EDEM1;FUCA1;TRAPPC4;EDEM2;GFPT1;SRD5A3;NAGK;GLB1;MGAT4B;CALR
Basal	Increasing	Basal_Increasing	1239	CellMarker_Augmented_2021	Mesenchymal Progenitor cell:Muscle	24/97	3.58712E-09	2.40584E-08	5.056790123	98.33391652	TAGLN;COL16A1;SPARC;C1S;IGFBP4;C1R;IGFBP3;TPM2;MMP2;SERPINE1;PLAT;LTBP2;LAMB1;HSPG2;FSTL1;COL1A1;MMP14;NT5E;SRPX2;LOX;CALD1;AXL;IGFBP7;IGFBP6
Basal	Increasing	Basal_Increasing	1239	CellMarker_Augmented_2021	M1 macrophage:Brain	24/97	3.58712E-09	2.40584E-08	5.056790123	98.33391652	MAP2K3;VASP;GRN;ATP6V0E1;ARPC1B;MVP;NR1H2;AGTRAP;CIB1;IFI35;PSMB10;RRAS;ADGRE5;SERTAD1;SCO2;GUK1;CARD19;ETHE1;BCL3;EFHD2;PLIN3;TAGLN2;SH3BGRL3;LRP10
Basal	Increasing	Basal_Increasing	1239	CellMarker_Augmented_2021	Epithelial cell:Bone	24/97	3.58712E-09	2.40584E-08	5.056790123	98.33391652	CTSA;SAMD9L;GRN;TAGLN;GSN;CSF1;MVP;LTBP2;SLC39A13;PML;ICAM1;MMP14;RRAS;SMPD1;RIN3;IGFBP7;TPP1;TIMP1;ITGA5;SLC15A3;CD68;VAMP5;APOL3;CTSB
Basal	Increasing	Basal_Increasing	1239	CellMarker_Augmented_2021	Mesenchymal Stem cell:Whartons Jelly	24/97	3.58712E-09	2.40584E-08	5.056790123	98.33391652	CTSA;SAMD9L;GRN;TAGLN;GSN;CSF1;MVP;LTBP2;SLC39A13;PML;ICAM1;MMP14;RRAS;SMPD1;RIN3;IGFBP7;TPP1;TIMP1;ITGA5;SLC15A3;CD68;VAMP5;APOL3;CTSB
Basal	Increasing	Basal_Increasing	1239	Reactome_Pathways_2024	ER-Phagosome Pathway	23/80	3.03913E-10	2.4665E-08	6.206602031	136.013204	PDIA3;PSMD14;TAP2;TAP1;PSMA7;TAPBP;PSMA5;PSMB7;PSMA3;PSMD7;PSMA4;PSMB2;PSMB3;PSMC4;PSMD2;SEC61G;CALR;SEC22B;B2M;S100A9;S100A8;MYD88;TLR2
Basal	Increasing	Basal_Increasing	1239	PanglaoDB_Augmented_2021	Cholangiocytes	29/134	2.54687E-09	2.68004E-08	4.258354978	84.26603793	CXCL6;PIGR;SLC44A4;DEFB1;CXCL1;SLC4A2;PRSS22;WFDC2;CDH1;DUOXA2;PRSS8;ITGB6;TSPAN1;MISP;DUOX2;ST14;GGT6;KRT7;SLPI;ELF3;CEACAM6;CLDN7;SCNN1A;LCN2;ALPL;SCGB3A1;GPRC5C;CFB;TJP3
Basal	Increasing	Basal_Increasing	1239	PanglaoDB_Augmented_2021	Airway Epithelial Cells	25/103	2.61467E-09	2.68004E-08	4.932570861	97.47809	PIGR;SLC44A4;TMPRSS4;CXCL17;WFDC2;SDR16C5;BPIFA1;CDH1;PRSS8;MUC4;CLCA4;DUOX2;PROM2;MSMB;SERPINB3;GGT6;SLC6A14;CP;BPIFB1;SLPI;ELF3;CEACAM6;SCGB1A1;LCN2;MUC20
Basal	Increasing	Basal_Increasing	1239	KEGG_2021_Human	Hepatitis C	33/157	4.61762E-10	2.77981E-08	4.112642433	88.40524139	SCARB1;CDKN1A;PPP2R2A;IFIT1;SOCS3;CASP8;PPP2R1B;CASP3;RIPK1;E2F3;FADD;BAK1;IKBKE;LDLR;JAK1;YWHAH;IFNAR2;MAP2K2;RSAD2;STAT1;MX2;MX1;CFLAR;TNFRSF1A;NFKBIA;CXCL10;OAS1;OAS2;OAS3;CLDN7;IRF7;FAS;TLR3
Basal	Increasing	Basal_Increasing	1239	CellMarker_Augmented_2021	Dopaminergic neuron:Midbrain	24/98	4.47458E-09	2.95019E-08	4.988188188	95.89718754	SDC4;WWC1;GPX8;KRT7;SHROOM3;PRSS22;WFDC2;MUC1;KRT18;ELF3;S100A16;GJB3;CLDN7;SCNN1A;SDC1;SFN;PRSS8;PKP3;ITGB6;KCNK1;TSPAN1;GPRC5C;MISP;PPIC
Basal	Increasing	Basal_Increasing	1239	CellMarker_Augmented_2021	Epithelial cell:Uterus	24/98	4.47458E-09	2.95019E-08	4.988188188	95.89718754	SDC4;WWC1;GPX8;KRT7;SHROOM3;PRSS22;WFDC2;MUC1;KRT18;ELF3;S100A16;GJB3;CLDN7;SCNN1A;SDC1;SFN;PRSS8;PKP3;ITGB6;KCNK1;TSPAN1;GPRC5C;MISP;PPIC
Basal	Increasing	Basal_Increasing	1239	CellMarker_2024	Hematopoietic Stem Cell Bone Marrow Mouse	74/565	7.62389E-10	3.11055E-08	2.363539418	49.62148104	IFITM1;CRYBG1;SAT1;WFDC2;POLB;ZC3H12C;CDH2;MMP28;C1RL;PMEPA1;UPP1;PHLDA2;TEAD2;RAB5IF;TGM2;GBP6;CARD10;DUSP3;TLE1;MMP2;RHBDF2;SHROOM3;SLC39A13;DYNLL1;SERPINB8;TM4SF1;ENAH;MAF;CDCP1;ASPH;LRATD2;CLDN12;PRKD2;MAPRE3;CD47;GPRC5C;PHLDB2;TRIB2;HBEGF;BIRC3;PTGES;RAI14;SDC4;SRC;AMIGO2;RHOBTB3;NLRC5;TGFA;LTBP2;ADRB2;SAMHD1;FSTL1;THSD1;LIMA1;NEU1;TRIM47;MPZL1;CD74;RBPMS;CMTM3;GALNT3;SEMA4B;SQOR;LYSMD2;RAB27B;NETO2;PLXDC2;PDZK1IP1;BMP2;ZNFX1;KRT18;GJB5;NABP1;OCIAD2
Basal	Increasing	Basal_Increasing	1239	Reactome_Pathways_2024	Metabolism of Carbohydrates	48/290	4.05051E-10	3.12295E-08	3.084122655	66.70034258	SLC35B2;B4GALT3;SLC26A2;SDC4;CHPF;UXS1;HEXB;FUT11;SDC3;SLC2A1;AKR1B1;ENO1;PYGL;GNS;HK2;SLC9A1;PPP2R1B;CHSY1;HYAL2;HAS3;IDS;PGM2;GUSB;ST3GAL1;PGM1;HGSNAT;G6PD;SLC37A1;CHPF2;B3GAT3;GAA;PGAM1;BPGM;HSPG2;HS3ST1;EXT1;EXT2;GALE;PKM;GNPDA1;MAN2B2;GLB1;PGP;SDC1;MAN2B1;AGRN;B4GALT7;B4GALT5
Basal	Increasing	Basal_Increasing	1239	CellMarker_2024	Neutrophil Kidney Human	22/77	8.4152E-10	3.30135E-08	6.148233361	128.4723209	IL1RN;CEBPB;CXCL8;BCL2A1;GCA;ANXA3;KCNJ15;KRT23;CXCL1;PTGS2;SOD2;SAT1;HCAR3;SDCBP;SLC25A37;BASP1;NAMPT;ALPL;S100P;MXD1;S100A9;S100A8
Basal	Increasing	Basal_Increasing	1239	GO_Biological_Process_2025	Positive Regulation of Inflammatory Response (GO:0050729)	29/115	5.23042E-11	3.35372E-08	5.204449356	123.2098498	GRN;SERPINE1;IFI35;ETS1;PYCARD;LGALS3;MDK;CASP3;HYAL2;CASP4;NFKBIZ;RIPK1;GBP2;GBP1;ZBP1;NMI;TNFRSF1A;NFKBIA;GPRC5B;AIM2;TNIP1;ZDHHC9;NINJ1;NUPR1;CD47;S100A9;S100A8;TLR3;TLR2
Basal	Increasing	Basal_Increasing	1239	GO_Biological_Process_2025	Positive Regulation of Defense Response (GO:0031349)	31/130	5.3803E-11	3.35372E-08	4.837464044	114.385182	GRN;SERPINE1;IFI35;ETS1;PYCARD;LGALS3;MDK;HYAL2;CASP4;NFKBIZ;RIPK1;FADD;SLC15A4;ZBP1;AKIRIN2;CYBA;NMI;EREG;TNFRSF1A;NFKBIA;GPRC5B;PLSCR1;AIM2;TNIP1;NINJ1;CD47;S100A9;OPTN;S100A8;TLR3;TLR2
Basal	Increasing	Basal_Increasing	1239	GO_Biological_Process_2025	Positive Regulation of Response to External Stimulus (GO:0032103)	35/163	7.38356E-11	3.94493E-08	4.231695131	98.72197923	GRN;SERPINE1;PLAT;IFI35;ETS1;THBS1;PYCARD;LGALS3;PLAU;MDK;HYAL2;CASP4;NFKBIZ;RIPK1;FADD;STX3;SLC15A4;ZBP1;AKIRIN2;CYBA;NMI;EREG;TNFRSF1A;NFKBIA;GPRC5B;PLSCR1;AIM2;TNIP1;NINJ1;CD47;S100A9;OPTN;S100A8;TLR3;TLR2
Basal	Increasing	Basal_Increasing	1239	PanglaoDB_Augmented_2021	Osteocytes	24/98	4.47458E-09	4.31665E-08	4.988188188	95.89718754	NRP2;FBLIM1;MMP2;TPBG;TFPI2;GPX8;PLAT;EFNA5;FSTL1;EFNB2;COL1A1;ENAH;CALD1;MDK;AXL;PXDN;SERPINH1;SNX7;FJX1;PDLIM4;PPIC;RAI14;CD276;TCEAL9
Basal	Increasing	Basal_Increasing	1239	WikiPathways_2024_Human	Type II Interferon Signaling WP619	16/38	2.59606E-10	4.40031E-08	11.14338809	245.9552787	IFNGR1;STAT1;IFNGR2;IFI6;TAP1;ISG15;ICAM1;IFIT2;PSMB9;SOCS3;CXCL10;OAS1;IRF1;IRF2;GBP1;JAK1
Basal	Increasing	Basal_Increasing	1239	Reactome_Pathways_2024	Apoptosis	34/168	7.28805E-10	5.35151E-08	3.922202267	82.5216251	PSMD14;PSMA7;BBC3;PSMB7;PSMD7;CASP8;PSMB2;CDH1;CASP6;PSMB3;PSMD2;CASP3;TNFSF10;RIPK1;SFN;FADD;BAK1;KPNA1;YWHAH;GSN;CDKN2A;DAPK2;DAPK3;TNFRSF10B;TNFRSF10A;CFLAR;DYNLL1;PSMA5;PSMA3;PSMA4;PSMC4;FAS;GSDME;TJP2
Basal	Increasing	Basal_Increasing	1239	CellMarker_Augmented_2021	Epithelial cell:Blood	24/101	8.5191E-09	5.52322E-08	4.793073593	89.05988425	CARD10;KRT7;SHROOM3;LAMC2;MST1R;PRSS22;BAIAP2L1;CDH3;KRT18;ELF3;CDH1;S100A16;GJB3;CLDN7;SCNN1A;CHMP4C;SDC1;SFN;PRSS8;PKP3;ITGB6;TSPAN1;MISP;PPIC
Basal	Increasing	Basal_Increasing	1239	CellMarker_Augmented_2021	Cancer cell:Lung	24/101	8.5191E-09	5.52322E-08	4.793073593	89.05988425	CARD10;KRT7;SHROOM3;LAMC2;MST1R;PRSS22;BAIAP2L1;CDH3;KRT18;ELF3;CDH1;S100A16;GJB3;CLDN7;SCNN1A;CHMP4C;SDC1;SFN;PRSS8;PKP3;ITGB6;TSPAN1;MISP;PPIC
Basal	Increasing	Basal_Increasing	1239	CellMarker_Augmented_2021	Trophoblast Stem cell:Undefined	24/102	1.04935E-08	6.69177E-08	4.731370687	86.92714368	CLIC3;CRABP2;ANXA3;GPR87;KRT7;LAMC2;LSR;SPINT2;PRSS22;CDH3;KRT18;SPINT1;CDH1;GJB3;CLDN7;LY6D;EPS8L1;SFN;SPTSSB;PRSS8;PKP3;ITGB6;KRT6A;PROM2
Basal	Increasing	Basal_Increasing	1239	CellMarker_Augmented_2021	Luminal Progenitor cell:Breast	24/102	1.04935E-08	6.69177E-08	4.731370687	86.92714368	SLC44A4;LAMC2;MST1R;PRSS22;WFDC2;SDR16C5;KRT18;SLPI;ELF3;CDH1;GJB3;CEACAM6;CLDN7;SCNN1A;LCN2;SFN;PRSS8;PKP3;ITGB6;PCDH1;TSPAN1;GPRC5C;MISP;TJP3
Basal	Increasing	Basal_Increasing	1239	GO_Cellular_Component_2025	Collagen-Containing Extracellular Matrix (GO:0062023)	55/383	4.7648E-09	6.7357E-08	2.610556917	50.02351587	LGALS3BP;SERPINA3;SPARC;SERPINA1;TINAGL1;COL16A1;SERPINE1;PLOD3;PLAT;PLOD2;LAMC2;PLOD1;CTSS;ICAM1;LGALS3;CDH2;CTSL;MDK;MMP28;TIMP2;CTSH;LGALS9;CTSD;CTSC;CTSB;TGM2;SERPINB1;ANXA2;MMP2;ANXA11;HSPG2;SERPINB8;SERPINB6;PLSCR1;PKM;SLPI;LOX;PXDN;SERPING1;CRELD1;MFGE8;S100A9;S100A8;CSTB;SDC3;STK4;THBS1;SRPX2;SERPINH1;IGFBP7;GDF15;LAMB1;COL1A1;HDGF;AGRN
Basal	Increasing	Basal_Increasing	1239	CellMarker_Augmented_2021	Acinar cell:Pancreatic Islet	23/95	1.18409E-08	7.48962E-08	4.909619426	89.60892699	CA12;GALNT7;IL32;SDC4;CXCL17;AKR1C3;PTGR1;SOD2;C15ORF48;TPST2;NFKBIA;SLC25A37;MUC1;AKR1B10;ZDHHC9;DUOXA2;EFHD2;NUPR1;SGK1;TRIB2;PLTP;DUOX2;SLC38A5
Basal	Increasing	Basal_Increasing	1239	GO_Biological_Process_2025	Negative Regulation of Viral Genome Replication (GO:0045071)	18/48	1.97056E-10	8.00228E-08	9.204422604	205.6961276	IFITM3;IFITM1;APOBEC3G;RSAD2;MX1;ISG15;IFIT1;OASL;SRPK1;IFIH1;ISG20;PLSCR1;ZNFX1;OAS1;SLPI;TNIP1;OAS2;OAS3
Basal	Increasing	Basal_Increasing	1239	GO_Biological_Process_2025	Response to Type II Interferon (GO:0034341)	20/60	2.30427E-10	8.00228E-08	7.678835111	170.4016905	IFITM3;GBP6;CD74;IFITM1;GCH1;STAT1;DAPK3;CXCL16;NUB1;KYNU;UBD;SIRPA;LGALS9;CD47;CD58;GBP2;TRIM21;GBP1;GBP4;TLR2
Basal	Increasing	Basal_Increasing	1239	GO_Biological_Process_2025	Positive Regulation of Canonical NF-kappaB Signal Transduction (GO:0043123)	39/204	2.47018E-10	8.00228E-08	3.662848485	81.02792337	SLC35B2;GOLT1B;LPAR1;SECTM1;CXXC5;TRIM8;PYCARD;CASP8;TFG;CASP10;TRIM5;IRAK2;UBD;NAMPT;TNFSF10;RIPK1;LGALS9;FADD;IKBKE;TRIM22;APOL3;CD74;CARD10;RIPK2;PLK2;MUL1;TNFRSF10B;IRAK3;CFLAR;TNFRSF1A;IL1A;GPRC5B;PINK1;SLCO3A1;LTBR;TRIM38;TRIM32;MYD88;BIRC3
Basal	Increasing	Basal_Increasing	1239	GO_Biological_Process_2025	Positive Regulation of Cell Migration (GO:0030335)	54/344	2.50918E-10	8.00228E-08	2.902470537	64.16170974	SCARB1;NRP2;RIPOR1;SPARC;CSF1;MIA3;CIB1;LAMC2;ETS1;VSIR;CXCL16;CASP8;PLAU;MDK;BSG;ZC3H12A;CTSH;EPHB2;GFUS;SERPINB3;ANXA3;SPHK1;ADAM10;FOXP1;MMP14;ADAM17;CEACAM6;PRKD2;ITGA6;HBEGF;GRN;SEMA3C;SRC;SEMA3A;HIF1A;THBS1;SDCBP;MIEN1;RRAS;GPNMB;MAP4K4;CARMIL1;HSPA8;XBP1;SEMA4B;LAMB1;SOD2;COL1A1;BMP2;PINK1;GNPDA1;CALR;TRIM32;BCAR1
Basal	Increasing	Basal_Increasing	1239	GO_Biological_Process_2025	Regulation of Inflammatory Response (GO:0050727)	44/249	2.56758E-10	8.00228E-08	3.332846209	73.59887166	GRN;SERPINE1;CXCL17;TNFAIP3;GBA1;MIA3;IFI35;AHR;PTGS2;METRNL;ETS1;USP18;PYCARD;LGALS3;SBNO2;MDK;HYAL2;CASP4;NFKBIZ;SIRPA;VPS35;SLC39A8;RIPK1;EXTL3;ZBP1;SPHK1;NR1H2;NMI;FOXP1;TNFRSF1A;NFKBIA;GPRC5B;AIM2;SELENOS;TNIP1;NINJ1;CD47;S100A9;TLR3;S100A8;MYD88;PTGES;TLR2;BIRC3
Basal	Increasing	Basal_Increasing	1239	CellMarker_Augmented_2021	Astrocyte:Embryonic Prefrontal Cortex	50/342	1.31722E-08	8.26451E-08	2.65979815	48.26244923	IFITM3;LGALS3BP;CD82;MSMO1;HAPLN3;MRC2;LGALS3;FADS2;MT2A;CTSL;EFHD2;BCAP29;SIRPA;TIMP1;B2M;TMSB10;HMGCS1;IGFBP4;SERPINB6;GPRC5B;RCN1;SOAT1;LRATD2;CDC42EP1;PLIN3;MFGE8;TRIB2;CD63;ABHD3;PON2;SDC3;SLC1A3;PTTG1IP;CST3;NT5E;S100A16;TRIM47;APBB2;TSPAN3;PLTP;HES4;LYN;CA12;CYP51A1;GNPTG;P4HA1;SCD;ID1;ALPL;OCIAD2
Basal	Increasing	Basal_Increasing	1239	Reactome_Pathways_2024	Diseases of Glycosylation	31/146	1.19029E-09	8.34286E-08	4.160855168	85.50169498	GALNT12;SPON2;SLC26A2;SDC4;HEXB;SDC3;THBS1;THSD1;C1GALT1C1;MUC1;CHSY1;NEU1;MUC4;PGM1;CTSA;GALNT3;B3GAT3;GFPT1;SRD5A3;C1GALT1;ALG2;MOGS;HSPG2;EXT1;EXT2;GALE;GLB1;SDC1;AGRN;MUC20;B4GALT7
Basal	Increasing	Basal_Increasing	1239	WikiPathways_2024_Human	Apoptosis WP254	23/84	8.84555E-10	1.19946E-07	5.798371441	120.8724797	CDKN2A;TNFRSF10B;CFLAR;BBC3;TNFRSF1A;NFKBIA;CASP8;CASP6;CASP10;CASP3;IRF1;CASP4;IRF2;TNFSF10;IRF7;MDM2;FAS;RIPK1;FADD;BAK1;NFKBIE;TNFRSF21;BIRC3
Basal	Increasing	Basal_Increasing	1239	CellMarker_Augmented_2021	Plasma cell:Salivary Gland	23/99	2.73591E-08	1.65003E-07	4.650222905	80.97999495	CARD10;WWC1;TPBG;SHROOM3;NR2F6;MYO1B;BAIAP2L1;KRT18;S100A16;MMP15;ID1;CEP170B;SDC1;PKP3;SNX7;AGRN;TSPAN1;SERINC2;MET;BCAR1;PPIC;RAI14;CD276
Basal	Increasing	Basal_Increasing	1239	CellMarker_Augmented_2021	Mesenchymal Stem cell:Periosteum	23/99	2.73591E-08	1.65003E-07	4.650222905	80.97999495	COL16A1;ITGA3;IGFBP3;MMP2;SERPINE1;LPAR1;NTN4;PLAT;LTBP2;FSTL1;COL1A1;EXT1;NT5E;MYO1B;FRMD6;SRPX2;EVA1A;LOX;CALD1;S100A16;AXL;IGFBP6;SNX7
Basal	Increasing	Basal_Increasing	1239	CellMarker_Augmented_2021	Stem cell:Salivary Gland	23/99	2.73591E-08	1.65003E-07	4.650222905	80.97999495	ERO1A;SAMD9L;GOLT1B;MLKL;ANXA2;SAMD9;C1GALT1;TNFAIP3;TNFRSF10A;AHR;NMI;ETS1;PSMB8;ELK3;CASP8;NFKBIZ;RAC2;FAS;CD58;KCNN4;B2M;BIRC3;GBP3
Basal	Increasing	Basal_Increasing	1239	CellMarker_Augmented_2021	Mesothelial cell:Undefined	23/99	2.73591E-08	1.65003E-07	4.650222905	80.97999495	ANXA3;ITGA3;SEMA4B;KRT7;LAMC2;LSR;MST1R;PRSS22;SSH3;BAIAP2L1;CDH3;KRT18;SPINT1;ELF3;GJB3;SCNN1A;EPS8L1;SFN;PRSS8;PKP3;ITGB6;AGRN;MISP
Basal	Increasing	Basal_Increasing	1239	CellMarker_Augmented_2021	Mesoderm cell:Undefined	23/99	2.73591E-08	1.65003E-07	4.650222905	80.97999495	VAT1;TTYH3;CHPF;DAPK3;PLOD3;SCRIB;PLOD1;SLC4A2;RANGAP1;MESD;ARFGAP1;NR2F6;KLC2;NCLN;CDH2;FASN;HYAL2;NACC1;FSCN1;SERPINH1;AGRN;FJX1;SH3GL1
Basal	Increasing	Basal_Increasing	1239	WikiPathways_2024_Human	SARS CoV 2 Innate Immunity Evasion And Cell Immune Response WP5039	20/66	1.56346E-09	1.76671E-07	6.675107893	135.3469059	IFNAR2;CXCL6;IFITM1;CXCL8;STAT1;MX1;CXCL17;CXCL1;CXCL3;CXCL2;IFIT2;CXCL10;CXCL11;CASP8;BSG;IRF7;RIPK1;FADD;JAK1;RIGI
Basal	Increasing	Basal_Increasing	1239	CellMarker_2024	Schwalie Et al.Nature.G2 Adipose Tissue Mouse	35/189	4.88463E-09	1.84531E-07	3.512345213	67.21635191	CD63;TAGLN;SERPINE1;RRBP1;SAT1;POFUT2;CALD1;MDK;NOCT;PSAP;COTL1;SH3BGRL3;TIMP1;MAP4K4;TCEAL9;MARCKSL1;ACOT7;TPM2;IFNGR2;TPBG;PLEKHA6;LAMB1;HSPG2;CKAP4;COL1A1;ENAH;RCAN1;MMP14;MYO1B;IFI27;RNF149;FSCN1;SDC1;TAGLN2;SGK1
Basal	Increasing	Basal_Increasing	1239	GO_Biological_Process_2025	Positive Regulation of Intracellular Signal Transduction (GO:1902533)	82/652	6.59057E-10	1.89606E-07	2.261841726	47.81581187	SLC35B2;GOLT1B;WWC1;SECTM1;IFI35;BBC3;OASL;TRIM8;PYCARD;MYDGF;CASP8;TFG;CASP10;TRIM5;NAMPT;TNFSF10;LGALS9;IKBKE;TRIM22;TGM2;CARD10;GPR37;RSAD2;RIPK2;SPHK1;MUL1;IRAK3;TNFRSF1A;IL1A;GPRC5B;FRMD6;SPNS1;SMCR8;NUPR1;S100A9;S100A8;TLR3;HBEGF;BIRC3;TLR2;SHC1;SRC;LPAR1;TGFA;MST1R;ADRB2;CXXC5;EFNA5;STK4;THBS1;IRAK2;UBD;RIPK1;IGFBP6;FADD;EXTL3;SLC15A4;APOL3;MAP4K4;HEXIM1;LYN;CD74;XBP1;CDKN2A;GDF15;PLK2;AKR1C3;TNFRSF10B;CFLAR;NMI;PINK1;BMP2;SLCO3A1;ZDHHC9;TCIM;AXL;NEDD4;TRIM38;LTBR;TRIM32;MYD88;GSDME
Basal	Increasing	Basal_Increasing	1239	Reactome_Pathways_2024	Glycosaminoglycan Metabolism	28/127	3.07365E-09	2.06068E-07	4.358498278	85.42831403	SLC35B2;B4GALT3;SLC26A2;CHPF;SDC4;UXS1;HEXB;SDC3;GNS;SLC9A1;CHSY1;HYAL2;HAS3;IDS;GUSB;ST3GAL1;HGSNAT;CHPF2;B3GAT3;HSPG2;HS3ST1;EXT1;EXT2;GLB1;SDC1;AGRN;B4GALT7;B4GALT5
Basal	Increasing	Basal_Increasing	1239	MSigDB_Hallmark_2020	Allograft Rejection	34/200	7.32895E-08	2.11246E-07	3.160675899	51.9262673	CSF1;UBE2D1;HIF1A;ETS1;HDAC9;CTSS;PSMB10;ICAM1;CCND3;TIMP1;GBP2;B2M;NCK1;LYN;IFNAR2;CD74;FYB1;IFNGR1;RIPK2;STAT1;CDKN2A;IFNGR2;TAP2;TAP1;WARS1;EREG;TAPBP;BCL3;IRF7;FAS;CD47;EIF4G3;TLR3;TLR2
Basal	Increasing	Basal_Increasing	1239	KEGG_2021_Human	Protein processing in endoplasmic reticulum	33/171	4.57681E-09	2.29603E-07	3.692641863	70.90708132	ERO1A;RPN2;RPN1;UBE2D1;RRBP1;UBE2J1;SEC61G;CAPN2;FBXO6;BAK1;SIL1;PDIA3;EDEM3;HSPA8;XBP1;FBXO2;EDEM1;EDEM2;SSR3;MOGS;PDIA6;CKAP4;DNAJA1;NSFL1C;DNAJC1;NPLOC4;SELENOS;DNAJB11;DNAJC10;PREB;HYOU1;CALR;P4HB
Basal	Increasing	Basal_Increasing	1239	KEGG_2021_Human	NOD-like receptor signaling pathway	34/181	5.53036E-09	2.37805E-07	3.57284557	67.93055914	CXCL8;TNFAIP3;CXCL1;ANTXR2;CXCL3;CXCL2;PYCARD;PANX1;CASP8;NAMPT;CASP4;RIPK1;FADD;GBP2;IKBKE;GBP1;GBP4;CTSB;JAK1;GBP3;IFNAR2;GABARAPL1;RIPK2;STAT1;CARD6;CYBA;NFKBIA;AIM2;OAS1;OAS2;OAS3;IRF7;MYD88;BIRC3
Basal	Increasing	Basal_Increasing	1239	GO_Cellular_Component_2025	Tertiary Granule (GO:0070820)	31/163	1.91009E-08	2.58278E-07	3.62168247	64.37007901	CSTB;STXBP2;PTAFR;CXCL1;CTSS;CST3;LGALS3;PLAU;FTH1;TIMP2;SIRPA;CTSH;STOM;QSOX1;CD59;CD58;B2M;CTSD;PGM1;CD55;HGSNAT;IDH1;GAA;CYBA;DYNLL1;SERPINB6;RCAN1;CEACAM1;RAP2B;CD47;ATP6V0C
Basal	Increasing	Basal_Increasing	1239	KEGG_2021_Human	Proteasome	16/46	7.21726E-09	2.71549E-07	8.168329245	153.129957	PSMD14;POMP;PSMA7;PSMB10;PSMB8;PSMB9;PSMA5;PSMB7;PSMA3;PSMD7;PSMA4;PSMB2;PSMB3;PSMC4;PSMD2;PSMF1
Basal	Increasing	Basal_Increasing	1239	GO_Biological_Process_2025	Apoptotic Process (GO:0006915)	41/232	1.04009E-09	2.77852E-07	3.327404313	68.8239057	IFI6;CIB1;AHR;EFNA5;STK4;IFIT2;BBC3;PYCARD;CASP8;CASP10;CASP6;CASP3;CASP4;TNFSF10;RIPK1;FADD;BAK1;PHLDA2;RNF152;PLK3;RIPK2;BIK;DAPK2;DAPK3;MX1;TNFRSF10B;TNFRSF10A;GLRX2;CFLAR;ALOX15B;PML;IL1A;PLSCR1;IFI27;CDK5;FASN;IRF1;MDM2;MYD88;TNFRSF21;TLR2
Basal	Increasing	Basal_Increasing	1239	WikiPathways_2024_Human	Apoptosis Modulation And Signaling WP1772	23/89	3.04665E-09	2.9509E-07	5.357667963	105.0597057	TNFRSF6B;BCL2A1;BIK;CDKN2A;TNFRSF10B;TNFRSF10A;CFLAR;BBC3;TNFRSF1A;NFKBIA;CASP8;CASP6;CASP10;CASP3;PTRH2;CASP4;TNFSF10;FAS;RIPK1;FADD;BAK1;MYD88;BIRC3
Basal	Increasing	Basal_Increasing	1239	KEGG_2021_Human	Bladder cancer	15/41	9.59949E-09	3.11759E-07	8.830599548	163.0266049	CDKN1A;CXCL8;MAP2K2;SRC;CDKN2A;MMP1;DAPK2;MMP2;DAPK3;THBS1;TYMP;CDH1;MDM2;E2F3;HBEGF
Basal	Increasing	Basal_Increasing	1239	KEGG_2021_Human	Necroptosis	31/159	1.03575E-08	3.11759E-07	3.735661993	68.68223468	TNFAIP3;PYGL;PYCARD;CASP8;FTH1;SMPD1;CAPN2;TNFSF10;RIPK1;FADD;JAK1;IFNAR2;ZBP1;H2AC6;MLKL;IFNGR1;STAT1;IFNGR2;TNFRSF10B;TNFRSF10A;CFLAR;TNFRSF1A;IL1A;H2AJ;CHMP2B;CHMP4C;CHMP4B;FAS;SQSTM1;TLR3;BIRC3
Basal	Increasing	Basal_Increasing	1239	GO_Cellular_Component_2025	Vesicle (GO:0031982)	38/230	2.81094E-08	3.60941E-07	3.060045448	53.20550641	RIPOR1;CIB1;CST3;SDCBP;MUC1;BASP1;LAMP3;MVB12B;STOM;CD59;KCNN4;LZTS2;TSPAN1;GBP1;MUC4;ABCA1;SERPINB3;SLC30A7;ANXA2;ANXA3;RIPK2;SLC11A2;SLC6A14;ANXA11;MSN;ANXA10;ATP1B1;GAK;PKM;SYT12;CHMP4B;RIN3;TAGLN2;EZR;MFGE8;GPRC5C;S100A9;VCL
Basal	Increasing	Basal_Increasing	1239	GO_Cellular_Component_2025	Secretory Granule Membrane (GO:0030667)	43/279	2.90145E-08	3.60941E-07	2.822172071	48.98012059	PIGR;CD63;SPARC;PTAFR;LPCAT1;LGALS3;CYB5R1;STK10;NCSTN;ADGRE5;PLAU;MMP28;TOM1;SIRPA;STOM;CD59;CD58;ATP6V1D;SLC15A4;CD55;AP1M1;HGSNAT;RAB4B;GAA;APLP2;PLAUR;ADAM10;RAB27B;CYBA;LHFPL2;DYNLL1;CKAP4;SERPINB6;RCAN1;CEACAM1;RAP2B;CEACAM6;CD109;TMBIM1;CD47;CD68;ATP6V0C;TLR2
Basal	Increasing	Basal_Increasing	1239	CellMarker_Augmented_2021	Stem cell:Molar	22/96	7.10007E-08	4.24912E-07	4.56499145	75.14238978	TAGLN;COL16A1;SPARC;C1S;IGFBP4;C1R;MMP2;TPM2;SERPINE1;LTBP2;HSPG2;FSTL1;THBS1;MRC2;COL1A1;MMP14;SRPX2;LOX;CALD1;AXL;IGFBP7;IGFBP6
Basal	Increasing	Basal_Increasing	1239	GO_Biological_Process_2025	Positive Regulation of Apoptotic Process (GO:0043065)	49/313	1.86333E-09	4.37845E-07	2.885004456	57.99118735	IFIT2;BBC3;PYCARD;LGALS3;CASP8;CASP10;CASP6;SMPD1;CASP3;ZC3H12A;CASP4;TNFSF10;CYP1B1;CTSH;CTSD;PHLDA1;TGM2;ZBP1;TNFRSF12A;DAPK2;IGFBP3;DAPK3;SCRIB;PTRH2;ITGA6;NUPR1;SQSTM1;SLC27A4;GRN;BCL2A1;DCUN1D3;STK4;THBS1;PNMA1;UBD;RIPK1;FADD;BAK1;XBP1;CDKN2A;AKR1C3;TNFRSF10B;TNFRSF10A;CFLAR;DNAJA1;BMP2;CDK5;FASN;MAP3K11
Basal	Increasing	Basal_Increasing	1239	GO_Biological_Process_2025	Response to Tumor Necrosis Factor (GO:0034612)	22/80	1.87313E-09	4.37845E-07	5.829286261	117.1433191	CXCL8;GCH1;SPHK1;ADAM10;CIB1;GBA1;CXCL16;PYCARD;NUB1;CASP8;CASP3;HYAL2;SMPD1;UBD;ZC3H12A;RIPK1;CD58;GBP2;GBP1;TRIM32;TNFRSF21;GSDME
Basal	Increasing	Basal_Increasing	1239	Reactome_Pathways_2024	Cellular Responses to Stimuli	99/887	7.2756E-09	4.67457E-07	1.980727358	37.11633472	ERO1A;UBE2D1;PPP2R2A;ETS1;MT2A;TUBB6;PSMD7;PPP2R1B;PSMD2;SESN2;CAPN2;PIEZO1;ATP6V1E1;TRIM21;MAP2K3;G6PD;ATP6V0E1;H2AC6;MUL1;CYBA;PDIA6;DNAJB11;PREB;SQSTM1;VCL;PSMD14;SHC1;HIF1A;DEDD2;HELZ2;SERPINH1;ATP6V1H;IGFBP7;ATP6V1D;HSPA8;XBP1;PHC2;EDEM1;IDH1;GFPT1;NFKBIA;MOV10;NPLOC4;ID1;MDM2;SRPRA;HYOU1;TPP1;CALR;CDKN1A;CXCL8;SRXN1;HSPB8;AREG;PANX1;TUBA1B;H2BC21;ELOB;IKBKE;ATP6V0B;ANXA2;GPX8;PPP2R5B;DYNLL1;ARFGAP1;PSMA5;IL1A;CCNA1;CREB3;MMP14;PSMA3;H2AJ;PSMA4;ITGA5;ATP6V0C;TNFRSF21;CEBPB;HM13;PSMA7;PSMB7;PSMB2;DNAJB6;PSMB3;P2RY2;NRIP1;DNAJB9;E2F3;EXTL3;MAP4K4;EGLN1;NQO1;CDKN2B;STAT1;CDKN2A;SOD2;DNAJA1;PSMC4;HDGF;P4HB
Basal	Increasing	Basal_Increasing	1239	CellMarker_2024	Astrocyte Embryonic Prefrontal Cortex Human	50/343	1.45158E-08	5.28789E-07	2.650576818	47.83768864	IFITM3;LGALS3BP;CD82;MSMO1;HAPLN3;MRC2;LGALS3;MT2A;CTSL;EFHD2;BCAP29;SIRPA;TIMP1;B2M;TMSB10;HMGCS1;IGFBP4;SERPINB6;GPRC5B;SOAT1;LRATD2;CDC42EP1;PLIN3;MFGE8;TRIB2;CD63;ABHD3;PON2;SDC3;SLC1A3;PTTG1IP;CST3;NT5E;S100A16;TRIM47;APBB2;TSPAN3;PLTP;HES4;LYN;CA12;CYP51A1;GNPTG;RCAN1;P4HA1;TCIM;SCD;ID1;ALPL;OCIAD2
Basal	Increasing	Basal_Increasing	1239	MSigDB_Hallmark_2020	IL-2/STAT5 Signaling	33/199	2.07207E-07	5.64064E-07	3.065171132	47.17159387	IFITM3;CSF1;FURIN;AHR;HK2;NT5E;CCND3;MUC1;PNP;CASP3;NFKBIZ;TNFSF10;SLC39A8;PHLDA1;GBP4;TGM2;GABARAPL1;XBP1;RABGAP1L;IFNGR1;FAH;CKAP4;SERPINB6;CXCL10;PLSCR1;BMP2;CDCP1;P4HA1;PTRH2;BHLHE40;ITGA6;MXD1;TNFRSF21
Basal	Increasing	Basal_Increasing	1239	MSigDB_Hallmark_2020	Apical Junction	33/200	2.3367E-07	6.02623E-07	3.046652963	46.52042635	COL16A1;SHC1;SRC;SDC3;AMIGO2;LAMA3;LAMC2;ICAM1;LIMA1;CDH3;RRAS;CDH1;MDK;RAC2;SIRPA;PCDH1;MPZL1;CD276;YWHAH;VASP;FYB1;ITGA3;MMP2;MSN;ALOX15B;CDK8;BMP1;CLDN7;ZYX;FSCN1;MVD;VCL;NECTIN2
Basal	Increasing	Basal_Increasing	1239	MSigDB_Hallmark_2020	IL-6/JAK/STAT3 Signaling	20/87	2.62063E-07	6.42053E-07	4.577767438	69.37461165	IL15RA;CSF1;TNFRSF12A;IFNGR1;STAT1;IFNGR2;CXCL1;CXCL3;TNFRSF1A;SOCS3;CXCL10;CXCL11;IRF1;FAS;BAK1;LTBR;TNFRSF21;MYD88;IL13RA1;TLR2
Basal	Increasing	Basal_Increasing	1239	Reactome_Pathways_2024	Interleukin-1 Signaling	24/102	1.04935E-08	6.47241E-07	4.731370687	86.92714368	IL1RN;PSMD14;RIPK2;NLRC5;IRAK3;USP18;PSMA7;NFKB2;NFKBIA;PSMA5;IL1A;PSMB7;PSMA3;PSMD7;CASP8;PSMA4;PSMB2;IRAK2;PSMB3;PSMC4;PSMD2;NKIRAS2;SQSTM1;MYD88
Basal	Increasing	Basal_Increasing	1239	GO_Biological_Process_2025	Cellular Response to Cytokine Stimulus (GO:0071345)	46/289	3.40268E-09	7.4859E-07	2.938361291	57.29423232	FOXC1;RIPOR1;CXCL8;GBA1;CIB1;IFIT1;HIF1A;PYCARD;SOCS3;MT2A;SBNO2;HYAL2;ZC3H12A;SIRPA;RIPK1;LGALS9;CD58;GBP2;GBP1;DUOX2;GBP4;JAK1;IL13RA1;GBP6;IFNAR2;XBP1;PNPT1;IFNGR1;STAT1;IFNGR2;DAPK3;IL36G;IRAK3;EREG;TNFRSF1A;IL1A;CDC34;AIM2;OAS1;AXL;IRF1;CD47;CRLF1;TNFRSF21;GSDME;TLR2
Basal	Increasing	Basal_Increasing	1239	CellMarker_Augmented_2021	Mesenchymal Stem cell:Breast	22/99	1.27318E-07	7.50403E-07	4.386430332	69.64151297	TAGLN;COL16A1;SPARC;C1S;IGFBP4;C1R;IGFBP3;TPM2;MMP2;SERPINE1;PLAT;LTBP2;FSTL1;COL1A1;MMP14;NT5E;SRPX2;LOX;AXL;TIMP2;IGFBP7;IGFBP6
Basal	Increasing	Basal_Increasing	1239	CellMarker_Augmented_2021	Stem cell:Placenta	22/99	1.27318E-07	7.50403E-07	4.386430332	69.64151297	TAGLN;COL16A1;SPARC;C1S;IGFBP4;C1R;IGFBP3;TPM2;MMP2;SERPINE1;PLAT;LTBP2;FSTL1;COL1A1;MMP14;NT5E;SRPX2;LOX;AXL;TIMP2;IGFBP7;IGFBP6
Basal	Increasing	Basal_Increasing	1239	KEGG_2021_Human	Epithelial cell signaling in Helicobacter pylori infection	19/70	2.98881E-08	8.17846E-07	5.713436194	98.98989169	LYN;ATP6V0B;CXCL8;ATP6V0E1;SRC;ADAM10;CXCL1;CXCL3;CXCL2;NFKBIA;ADAM17;CASP3;ATP6V1H;ATP6V1E1;ATP6V0D1;ATP6V0C;MET;ATP6V1D;HBEGF
Basal	Increasing	Basal_Increasing	1239	Reactome_Pathways_2024	Signal Transduction	229/2613	1.51663E-08	8.99476E-07	1.557550751	28.04244385	ANKLE2;SPARC;SERPINE1;SPINT2;PSMD7;BAIAP2L1;PPP2R1B;PSMD2;EPSTI1;TNFSF10;ANKFY1;VPS35;PIP4K2C;ATP6V1E1;SOX7;ATP6V0E1;SCRIB;DKK1;EREG;SPINT1;OPTN;CRABP2;LPAR1;TGFA;MST1R;NLK;HIF1A;C3;NCSTN;RDH11;FLRT3;RDH10;SFN;APOD;RDH13;FADD;SPTBN1;LYN;ABCA1;PHC2;COL1A1;MOV10;FASN;ID1;ID3;NRP2;CDKN1A;ARHGAP8;ARPC1B;CLTB;AREG;TUBA1B;CASP10;RAC2;TIMP2;TIMP1;IKBKE;CTSD;TMED5;JAK1;PSENEN;DUSP5;ATP6V0B;GPR37;DUSP3;RIPK2;SPHK1;SIRT6;DYNLL1;DUSP7;PSMA5;MMP14;PSMA3;H2AJ;PSMA4;CDC42EP1;PLIN3;SGK1;ATP6V0C;HBEGF;CAB39;PTAFR;AMIGO2;FSTL1;PSMA7;FSTL3;PSMB7;PSMB2;GPNMB;PSMB3;CD55;IL32;CDKN2B;STAT1;CCL20;NR1H2;AKR1C3;WWP2;RNF146;RIT1;TAOK3;ZDHHC9;DHRS9;PSMC4;AXL;NEDD4;FAS;TJP2;STEAP3;WWC1;UBE2D1;PLAT;CXCL16;STK10;CCND3;TUBB6;RGS3;CDH1;BASP1;CFL1;SH3GL1;TLE4;TLE1;MAP2K2;H2AC6;TMOD3;ADAM10;CYBA;ARMCX3;ADAM17;HGS;S100A9;SQSTM1;S100A8;VCL;CSNK1G2;DNMT1;PSMD14;SHC1;PXN;RHOBTB3;LTBP2;ARHGAP17;ADRB2;STK4;RHOBTB2;SOCS3;HCAR3;PORCN;HRH1;KLC2;PSAP;ATP6V1H;RIPK1;SKIL;SRGAP1;PLTP;ATP6V1D;FAM83A;RAB4B;TNFRSF10B;TNFRSF10A;ARHGAP27;DRAP1;NFKBIA;CXCL10;CDK8;NSFL1C;CXCL11;BMP2;CDK5;CPD;MDM2;MUC20;MYD88;MAP3K11;CXCL6;CXCL8;TNFAIP3;LAMC2;CXCL1;CXCL3;CXCL2;SDR16C5;CASP8;ADGRE5;MDK;H2BC21;CASP3;EFHD2;PMEPA1;ITGB6;NCK1;YWHAH;ITGA3;MMP2;ARAP2;PPP2R5B;ARAP1;ARFGAP3;RANGAP1;CKAP4;TNFRSF1A;ALDH1A3;ELF3;ITGA5;MET;BIRC3;SRC;RAP1GDS1;LAMA3;FURIN;CXXC5;HDAC9;THBS1;GNA15;P2RY2;NRIP1;STOM;E2F3;EIF4E;GALNT3;LIMK1;LAMB1;CFLAR;PML;SCD;P4HB;BCAR1
Basal	Increasing	Basal_Increasing	1239	PanglaoDB_Augmented_2021	Urothelial Cells	23/106	1.05741E-07	9.63421E-07	4.256440235	68.36809349	ST14;CLIC3;ZG16B;STXBP2;RHBDF2;ANXA11;KRT23;ARHGAP27;SIRT7;PRSS22;SSH3;SPINT1;P2RY2;ZC3H12A;SCNN1A;BCL3;PIEZO1;EPS8L1;PRKD2;S100P;LRP10;TJP3;PROM2
Basal	Increasing	Basal_Increasing	1239	MSigDB_Hallmark_2020	UV Response Up	28/158	4.2493E-07	9.91502E-07	3.313650511	48.61570179	CNP;RPN1;CLTB;FURIN;CXCL2;ICAM1;CYB5R1;CCND3;GRPEL1;CASP3;HYAL2;BSG;BAK1;LYN;CYB5B;CDKN2B;GCH1;IGFBP2;SIGMAR1;TAP1;SOD2;NFKBIA;DNAJA1;BMP2;MMP14;CDC34;IRF1;SQSTM1
Basal	Increasing	Basal_Increasing	1239	GO_Biological_Process_2025	Regulation of Apoptotic Process (GO:0042981)	84/704	5.11201E-09	1.06216E-06	2.12797654	40.62663405	ANKLE2;TNFRSF6B;ARL6IP1;CIB1;ETS1;IFIT3;IFIT2;PYCARD;LGALS3;MYDGF;CASP8;CASP6;SMPD1;TNFSF10;CYP1B1;CTSH;PIM3;PHLDA1;CTSD;CTSB;HTATIP2;TGM2;ZBP1;TNFRSF12A;DAPK2;SPHK1;IGFBP3;DAPK3;SIGMAR1;PLAUR;SCRIB;DKK1;ITGA6;NUPR1;SGK1;S100A9;SQSTM1;SLC27A4;BIRC3;BCL2A1;SHC1;SRC;DCUN1D3;GATA6;IFI6;STK4;FSTL1;THBS1;SOCS3;CLN3;MIEN1;PNMA1;UBD;RIPK1;BAK1;FADD;ZBTB7A;MAP4K4;EGLN1;PLK3;CD74;PRELID1;XBP1;BIK;CDKN2A;STAT1;PLK2;TNFRSF10B;TNFRSF10A;CFLAR;DNAJA1;CXCL10;PINK1;BMP2;KRT18;CDK5;TCIM;AXL;FASN;BCL3;MDM2;CALR;MAP3K11;BCAR1
Basal	Increasing	Basal_Increasing	1239	GO_Molecular_Function_2025	Serine-Type Endopeptidase Inhibitor Activity (GO:0004867)	19/60	1.74348E-09	1.10543E-06	7.110755698	143.4053281	SERPINB3;SERPINA3;SERPINB4;SERPINB1;SERPINA1;ANXA2;APLP2;SERPINE1;TFPI2;FURIN;SPINT2;SERPINB7;SERPINB8;WFDC2;SERPINB6;SLPI;SPINT1;SERPINH1;SERPING1
Basal	Increasing	Basal_Increasing	1239	GO_Molecular_Function_2025	Endopeptidase Inhibitor Activity (GO:0004866)	27/119	3.01206E-09	1.10543E-06	4.520582221	88.69671643	SERPINA3;CSTB;LXN;SERPINA1;SERPINE1;FURIN;SPINT2;THBS1;WFDC2;CST3;SERPINH1;TIMP2;PSMF1;TIMP1;GBP2;SERPINB3;SERPINB4;SERPINB1;ANXA2;APLP2;TFPI2;SERPINB7;SERPINB8;SERPINB6;SLPI;SPINT1;SERPING1
Basal	Increasing	Basal_Increasing	1239	WikiPathways_2024_Human	Type I Interferon Induction And Signaling SARS CoV 2 Infection WP4868	13/31	1.34211E-08	1.13744E-06	11.04128149	200.1390867	IFNAR2;STAT1;IFIH1;OAS1;OAS2;OAS3;IRF7;IKBKE;TLR3;MYD88;JAK1;RIGI;TLR2
Basal	Increasing	Basal_Increasing	1239	Azimuth_2023	Lung V2 (HLCA)-ann Level 3-Secretory	8/9	1.80641E-09	1.17056E-06	121.9171405	2454.426515	PIGR;MUC1;BPIFB1;CEACAM6;CXCL17;KRT7;CP;WFDC2
Basal	Increasing	Basal_Increasing	1239	GO_Molecular_Function_2025	Protein Homodimerization Activity (GO:0042803)	82/680	4.80908E-09	1.17662E-06	2.152617628	41.22856983	SCARB2;CSF1;CPQ;UXS1;HSPB8;BHLHE41;CISD1;MIA3;ENO1;AHR;TRIM8;PYCARD;STK10;PSMD7;ATIC;TRIM5;KYNU;MAP3K9;B2M;PSPH;SH3GLB1;ST6GAL1;ACOT7;HMGCS1;RIPK2;TPM2;DAPK3;ADAM10;SIRT6;SLC39A13;IRAK3;SDCBP2;NRBP1;TPST2;ALDH1A3;CEACAM1;PKM;SCO2;CHMP4C;CHMP4B;PRKD2;MVD;VPS25;CEBPB;PDXK;HM13;PON2;ADRB2;STK4;THBS1;SEC14L2;FLRT3;IRAK2;NACC2;RIPK1;PSMF1;BAK1;KCNN4;GBP2;XDH;GBP1;PDLIM4;GBP4;RBPMS;GCA;GCH1;STAT1;GDF15;IDH1;TPD52L2;PML;WARS1;EXT1;GNPTG;EXT2;GALE;XPNPEP1;GLB1;BHLHE40;S100P;MAP3K11;NECTIN2
Basal	Increasing	Basal_Increasing	1239	GO_Cellular_Component_2025	Late Endosome (GO:0005770)	36/222	1.05137E-07	1.2576E-06	2.988496501	48.01916867	SCARB2;CD63;VAC14;GRN;STEAP3;AP5Z1;SRC;CTSS;CLN3;ZFYVE26;CTSL;LAMP3;MVB12B;SDF4;VPS35;B2M;LDLR;CD74;RUBCN;MAP2K2;ANXA2;SLC11A2;ATG9A;RAB27B;CYB561A3;ARAP1;MCOLN1;RMC1;RNF128;RNF149;CHMP2B;CHMP4C;CHMP4B;CD68;VAMP5;LGMN
Basal	Increasing	Basal_Increasing	1239	CellMarker_2024	Immune Cell Lung Mouse	16/51	3.88922E-08	1.35142E-06	6.999556127	119.4297293	FYB1;PTAFR;CTSS;PYCARD;CST3;FTH1;COTL1;EFHD2;RAC2;SIRPA;CD68;CTSD;CTSC;CTSB;TLR2;LGMN
Basal	Increasing	Basal_Increasing	1239	CellMarker_2024	Classical Monocyte Peripheral Blood Human	14/39	3.97476E-08	1.35142E-06	8.565028571	145.9542153	IFITM3;CD74;CDKN1A;CXCL8;MX1;IFI6;ISG15;IFIT3;IFIT2;BASP1;EPSTI1;CYP1B1;S100A9;S100A8
Basal	Increasing	Basal_Increasing	1239	CellMarker_2024	Macrophage Nasopharynx Human	15/45	4.12573E-08	1.3575E-06	7.651552288	130.1026943	IFI6;IFIT1;CTSS;LGALS3;MARCKS;GPNMB;IFI27;CTSL;PSAP;NUPR1;CD68;CTSD;CTSC;CTSB;LGMN
Basal	Increasing	Basal_Increasing	1239	Reactome_Pathways_2024	TRAIL Signaling	7/8	2.60811E-08	1.4429E-06	106.5909091	1861.296225	CASP8;CASP10;TNFSF10;TNFRSF10B;TNFRSF10A;CFLAR;FADD
Basal	Increasing	Basal_Increasing	1239	Reactome_Pathways_2024	Toll-like Receptor Cascades	32/174	2.62004E-08	1.4429E-06	3.47624771	60.6865591	NLRC5;UBE2D1;USP18;CTSS;CASP8;PPP2R1B;IRAK2;CTSL;NKIRAS2;RIPK1;FADD;SLC15A4;IKBKE;CTSB;MAP2K3;DUSP3;RIPK2;IRAK3;NFKB2;DUSP7;SIGIRR;NFKBIA;IRF7;S100A9;OPTN;S100A8;MYD88;TLR3;GSDME;LGMN;BIRC3;TLR2
Basal	Increasing	Basal_Increasing	1239	Reactome_Pathways_2024	CASP8 Activity Is Inhibited	8/11	2.95965E-08	1.47219E-06	40.63471432	704.4275908	CASP8;TNFSF10;FAS;TNFRSF10B;RIPK1;TNFRSF10A;CFLAR;FADD
Basal	Increasing	Basal_Increasing	1239	Reactome_Pathways_2024	Dimerization of Procaspase-8	8/11	2.95965E-08	1.47219E-06	40.63471432	704.4275908	CASP8;TNFSF10;FAS;TNFRSF10B;RIPK1;TNFRSF10A;CFLAR;FADD
Basal	Increasing	Basal_Increasing	1239	Reactome_Pathways_2024	Regulation by c-FLIP	8/11	2.95965E-08	1.47219E-06	40.63471432	704.4275908	CASP8;TNFSF10;FAS;TNFRSF10B;RIPK1;TNFRSF10A;CFLAR;FADD
Basal	Increasing	Basal_Increasing	1239	CellMarker_2024	Secretory Cell Airway Epithelium Human	9/15	4.65177E-08	1.48275E-06	22.87195122	386.1570613	SERPINB3;PIGR;SERPINB4;BPIFB1;SLPI;SLC6A14;SCGB1A1;WFDC2;B4GALT5
Basal	Increasing	Basal_Increasing	1239	KEGG_2021_Human	p53 signaling pathway	19/73	6.27246E-08	1.57334E-06	5.395157863	89.47605911	CDKN1A;STEAP3;CD82;CDKN2A;IGFBP3;EI24;SERPINE1;TNFRSF10B;TNFRSF10A;THBS1;BBC3;CCND3;CASP8;ZMAT3;CASP3;SESN2;MDM2;FAS;SFN
Basal	Increasing	Basal_Increasing	1239	GO_Biological_Process_2025	Negative Regulation of Intracellular Signal Transduction (GO:1902532)	46/297	8.20777E-09	1.61564E-06	2.843479393	52.94042249	MAPKBP1;SRC;WWC1;TNFAIP3;GBA1;CIB1;ARHGAP17;IFI35;THBS1;PYCARD;CASP8;IRAK2;HYAL2;NKIRAS2;SMPD1;ZC3H12A;WWC3;SIRPA;PMEPA1;SLC39A8;RIPK1;LYN;MAP2K3;PLK3;DUSP5;RUBCN;XBP1;DUSP3;TLE1;GDF15;STAT1;PLAUR;MUL1;ABCA7;IRAK3;NMI;SIRT7;DKK1;NFKBIA;PINK1;AIM2;TNIP1;CARD19;TBC1D7;MDM2;CALR
Basal	Increasing	Basal_Increasing	1239	WikiPathways_2024_Human	Proteasome Degradation WP183	18/62	2.17296E-08	1.63696E-06	6.271052044	110.650143	RPN2;RPN1;UBE2D1;UCHL3;PSMB10;PSMA7;PSMB8;PSMB9;PSMA5;PSMB7;PSMA3;PSMD7;PSMA4;PSMB2;PSMB3;PSMC4;PSMD2;NEDD4
Basal	Increasing	Basal_Increasing	1239	CellMarker_2024	Fibrocartilage Chondrocyte Articular Cartilage Human	24/111	6.03591E-08	1.86565E-06	4.239875124	70.47924795	LGALS3BP;CRABP2;TMEM50A;MMP2;CAVIN3;IFI6;AHR;COL1A1;DRAP1;MARCKS;IFI27;GPNMB;ID1;SERPINH1;SFXN3;ID3;IGFBP7;IGFBP6;PLTP;VAMP5;BBLN;LY6E;PPIC;TCEAL9
Basal	Increasing	Basal_Increasing	1239	GO_Biological_Process_2025	Regulation of Viral Genome Replication (GO:0045069)	19/66	1.03293E-08	1.93157E-06	6.20101151	114.0259604	IFITM3;IFITM1;CXCL8;RSAD2;APOBEC3G;MX1;ISG15;IFIT1;OASL;SRPK1;IFIH1;ISG20;PLSCR1;ZNFX1;OAS1;SLPI;TNIP1;OAS2;OAS3
Basal	Increasing	Basal_Increasing	1239	GO_Biological_Process_2025	Proteolysis (GO:0006508)	48/321	1.24005E-08	2.20847E-06	2.729334477	49.68897785	TINAGL1;CFH;CPQ;HM13;TMPRSS4;PLAT;FURIN;PCSK7;PRSS22;CTSS;WFDC2;CNDP2;CLN3;NCSTN;CTSO;ADAM28;CASP8;CTSL;PLAU;DPP9;CASP6;UBD;CASP3;MMP28;CASP4;CAPN2;CTSH;FBXO6;CTSD;CTSC;CTSB;CTSA;PSENEN;ST14;MMP1;FBXO2;MMP2;ADAM10;BACE2;MMP14;ADAM17;BMP1;XPNPEP1;MMP15;PSMC4;MDM2;LAP3;LGMN
Basal	Increasing	Basal_Increasing	1239	Reactome_Pathways_2024	Diseases of Metabolism	41/264	4.87788E-08	2.35053E-06	2.845018229	47.89864337	GALNT12;SPON2;SLC26A2;SDC4;HEXB;SDC3;GNS;THBS1;THSD1;C1GALT1C1;MUC1;PNP;CHSY1;NEU1;CYP1B1;IDS;GUSB;MUC4;PGM1;CTSA;HGSNAT;GALNT3;B3GAT3;GAA;IDH1;C1GALT1;GFPT1;SRD5A3;ALG2;MOGS;HSPG2;EXT1;EXT2;GALE;CYP24A1;TCN2;GLB1;SDC1;AGRN;MUC20;B4GALT7
Basal	Increasing	Basal_Increasing	1239	Reactome_Pathways_2024	Proteasome Assembly	16/52	5.29636E-08	2.47485E-06	6.804760607	114.0046483	PSMD14;POMP;PSMA7;PSMB10;PSMB8;PSMB9;PSMA5;PSMB7;PSMA3;PSMD7;PSMA4;PSMB2;PSMB3;PSMC4;PSMD2;PSMF1
Basal	Increasing	Basal_Increasing	1239	CellMarker_2024	Acinar Cell Pancreatic Islet Human	22/97	8.65146E-08	2.59544E-06	4.503883867	73.24645095	CA12;GALNT7;IL32;SDC4;CXCL17;AKR1C3;PTGR1;SOD2;TPST2;NFKBIA;SLC25A37;MUC1;AKR1B10;ZDHHC9;DUOXA2;EFHD2;NUPR1;SGK1;TRIB2;PLTP;SLC38A5;DUOX2
Basal	Increasing	Basal_Increasing	1239	Reactome_Pathways_2024	Metabolism of Polyamines	15/46	5.77285E-08	2.61816E-06	7.404332701	123.4118275	NQO1;PSMD14;SAT1;PSMA7;SRM;PSMA5;PSMB7;PSMA3;PSMD7;PSMA4;PSMB2;PSMB3;PSMC4;PSMD2;SMS
Basal	Increasing	Basal_Increasing	1239	CellMarker_Augmented_2021	DCLK1+ Progenitor cell:Large Intestine	21/98	4.6807E-07	2.73803E-06	4.183609494	60.97463391	SPON2;COL16A1;SPARC;CSF1;C1S;C1R;MMP2;MX1;LPAR1;IFI6;HAPLN3;IFIT3;ICAM1;IFIT2;C3;COL1A1;MRC2;LOX;BASP1;SERPING1;GBP1
Basal	Increasing	Basal_Increasing	1239	CellMarker_2024	Myeloid Cell Lung Mouse	16/54	9.58314E-08	2.7928E-06	6.445926755	104.1705315	FYB1;PTAFR;CTSS;PYCARD;CST3;FTH1;COTL1;EFHD2;RAC2;SIRPA;CD68;CTSD;CTSC;CTSB;TLR2;LGMN
Basal	Increasing	Basal_Increasing	1239	CellMarker_Augmented_2021	Monocyte:Kidney	21/99	5.59812E-07	3.08889E-06	4.129752431	59.45053198	CTSA;IL1RN;SAMD9L;SERPINA1;MLKL;BCL2A1;MVP;PTAFR;TNFAIP2;PLAUR;CARD6;IFI35;IFI30;CTSS;TYMP;CASP4;LGALS9;GBP2;CD68;CTSB;TLR2
Basal	Increasing	Basal_Increasing	1239	CellMarker_Augmented_2021	Mesenchymal Stem cell:Umbilical Cord Blood	21/99	5.59812E-07	3.08889E-06	4.129752431	59.45053198	CD74;SAMD9L;CPQ;MVP;NLRC5;BTN3A3;IRAK3;CTSS;PSMB8;OAS2;CASP4;LGALS9;APOL1;GBP2;CD68;B2M;VAMP5;GBP1;TRIM22;APOL3;GBP3
Basal	Increasing	Basal_Increasing	1239	CellMarker_Augmented_2021	Macrophage:Retinal Pigment Epithelium	21/99	5.59812E-07	3.08889E-06	4.129752431	59.45053198	CTSA;IL1RN;SAMD9L;SERPINA1;MLKL;BCL2A1;MVP;PTAFR;TNFAIP2;PLAUR;CARD6;IFI35;IFI30;CTSS;TYMP;CASP4;LGALS9;GBP2;CD68;CTSB;TLR2
Basal	Increasing	Basal_Increasing	1239	CellMarker_Augmented_2021	Luminal cell:Prostate	21/99	5.59812E-07	3.08889E-06	4.129752431	59.45053198	CARD10;WWC1;GATA6;GPX8;SHROOM3;TSKU;MYO1B;BAIAP2L1;KRT18;ELF3;S100A16;MMP15;CLDN7;ID1;CHMP4C;SDC1;PKP3;TSPAN1;MISP;BCAR1;PPIC
Basal	Increasing	Basal_Increasing	1239	CellMarker_Augmented_2021	Macrophage:Eye	21/99	5.59812E-07	3.08889E-06	4.129752431	59.45053198	CTSA;IL1RN;SAMD9L;SERPINA1;MLKL;BCL2A1;MVP;PTAFR;TNFAIP2;PLAUR;CARD6;IFI35;IFI30;CTSS;TYMP;CASP4;LGALS9;GBP2;CD68;CTSB;TLR2
Basal	Increasing	Basal_Increasing	1239	CellMarker_Augmented_2021	Macrophage:Lymph Node	21/99	5.59812E-07	3.08889E-06	4.129752431	59.45053198	CTSA;IL1RN;SAMD9L;SERPINA1;MLKL;BCL2A1;MVP;PTAFR;TNFAIP2;PLAUR;CARD6;IFI35;IFI30;CTSS;TYMP;CASP4;LGALS9;GBP2;CD68;CTSB;TLR2
Basal	Increasing	Basal_Increasing	1239	CellMarker_Augmented_2021	Macrophage:Visceral Adipose Tissue	21/99	5.59812E-07	3.08889E-06	4.129752431	59.45053198	CTSA;IL1RN;SAMD9L;SERPINA1;MLKL;BCL2A1;MVP;PTAFR;TNFAIP2;PLAUR;CARD6;IFI35;IFI30;CTSS;TYMP;CASP4;LGALS9;GBP2;CD68;CTSB;TLR2
Basal	Increasing	Basal_Increasing	1239	CellMarker_Augmented_2021	Macrophage:Artery	21/99	5.59812E-07	3.08889E-06	4.129752431	59.45053198	CTSA;IL1RN;SAMD9L;SERPINA1;MLKL;BCL2A1;MVP;PTAFR;TNFAIP2;PLAUR;CARD6;IFI35;IFI30;CTSS;TYMP;CASP4;LGALS9;GBP2;CD68;CTSB;TLR2
Basal	Increasing	Basal_Increasing	1239	PanglaoDB_Augmented_2021	Monocytes	30/176	3.98545E-07	3.44008E-06	3.163771712	46.61958229	IFITM3;IL1RN;CEBPB;SERPINA1;PTAFR;IFI30;IFIT1;IFIT3;CTSS;ICAM1;TYMP;PYCARD;PLAU;PSAP;NFKBIZ;TNFSF10;LGALS9;GBP1;LYN;MX1;CXCL10;PLSCR1;OAS1;IRF7;CD68;S100A9;S100A8;IDO1;LY6E;TLR2
Basal	Increasing	Basal_Increasing	1239	KEGG_2021_Human	Apoptosis	27/142	1.55948E-07	3.6108E-06	3.612010331	56.613719	BCL2A1;CTSS;BBC3;CTSO;TUBA1B;CASP8;CASP10;CASP6;CTSL;CASP3;CAPN2;TNFSF10;CTSH;RIPK1;FADD;BAK1;CTSD;CTSC;CTSB;MAP2K2;TNFRSF10B;TNFRSF10A;CFLAR;TNFRSF1A;NFKBIA;FAS;BIRC3
Basal	Increasing	Basal_Increasing	1239	CellMarker_Augmented_2021	Cancer Stem cell:Eye	21/100	6.67743E-07	3.6329E-06	4.077258839	57.97601875	ARHGAP8;SLC44A4;LSR;MST1R;PRSS22;WFDC2;BAIAP2L1;CDH3;KRT18;SPINT1;ELF3;MARVELD2;CDH1;CLDN7;SCNN1A;CHMP4C;SFN;PRSS8;PKP3;TSPAN1;MISP
Basal	Increasing	Basal_Increasing	1239	CellMarker_Augmented_2021	Eosinophil:Sputum	21/100	6.67743E-07	3.6329E-06	4.077258839	57.97601875	CARD10;CD63;SDC4;TNFRSF12A;IDH1;PRSS22;TM4SF1;KRT18;RNF128;S100A16;TSPAN9;CLDN7;SCNN1A;SDC1;CDC42EP1;PKP3;SNX7;SERINC2;NECTIN2;PPIC;CD276
Basal	Increasing	Basal_Increasing	1239	GO_Biological_Process_2025	Regulation of Viral Entry Into Host Cell (GO:0046596)	10/18	2.22368E-08	3.78025E-06	19.07343369	336.1028774	CD74;TRIM5;SMPD1;TMPRSS4;FURIN;LGALS9;P4HB;TRIM38;NECTIN2;TRIM11
Basal	Increasing	Basal_Increasing	1239	WikiPathways_2024_Human	Bladder Cancer WP2828	14/40	5.7674E-08	3.78715E-06	8.235164835	137.2675054	CDKN1A;CXCL8;MAP2K2;SRC;CDKN2A;MMP1;DAPK2;MMP2;DAPK3;THBS1;TYMP;CDH1;MDM2;HBEGF
Basal	Increasing	Basal_Increasing	1239	WikiPathways_2024_Human	Measles Virus Infection WP4630	27/136	6.14434E-08	3.78715E-06	3.812062858	63.29987188	TNFAIP3;BBC3;IFIH1;CCND3;CASP8;CASP3;FADD;BAK1;IKBKE;JAK1;IFNAR2;HSPA8;STAT1;MX1;MSN;NFKB2;NFKBIA;IL1A;OAS1;OAS2;OAS3;IRF7;FAS;CD46;MYD88;RIGI;TLR2
Basal	Increasing	Basal_Increasing	1239	CellMarker_2024	Vascular Endothelial Cell Kidney Mouse	34/205	1.35652E-07	3.84348E-06	3.067433452	48.50585217	SLFN5;CDKN1A;CLIC4;TLNRD1;TINAGL1;PLAT;EFNB2;DRAM1;S100A16;CALD1;HYAL2;SERPINH1;TRIM47;APBB2;LGALS9;SPTBN1;MARCKSL1;DUSP3;RSAD2;PLK2;CAVIN3;DYNLL1;HSPG2;MEIS2;KLF7;PLSCR1;SNRK;TCIM;ID1;TMBIM1;ID3;FAS;ITGA6;SGK1
Basal	Increasing	Basal_Increasing	1239	KEGG_2021_Human	Rheumatoid arthritis	21/93	1.83322E-07	3.94143E-06	4.475335249	69.4214902	CXCL6;ATP6V0B;CXCL8;ATP6V0E1;CSF1;MMP1;CCL20;TNFSF13;CXCL1;CXCL3;CXCL2;ICAM1;TNFSF13B;IL1A;CTSL;ATP6V1H;ATP6V1E1;ATP6V0D1;ATP6V0C;ATP6V1D;TLR2
Basal	Increasing	Basal_Increasing	1239	GO_Molecular_Function_2025	Cadherin Binding (GO:0045296)	47/317	2.30153E-08	4.22331E-06	2.700338678	47.49114106	LRRC59;SRC;ASAP1;ENO1;LIMA1;LASP1;BAIAP2L1;ATIC;CDH2;CALD1;BSG;EFHD2;EPS8L1;SPTBN1;SH3GL1;NCK1;VASP;SH3GLB1;LYPLA2;HSPA8;ANXA2;STAT1;TMOD3;IDH1;AHSA1;SCRIB;RANGAP1;EHD1;MYO1B;EHD4;KRT18;PKM;FASN;CHMP2B;FSCN1;CDC42EP1;PLIN3;CHMP4B;TAGLN2;ITGA6;S100P;PKP3;EZR;CD46;PHLDB2;VCL;TJP2
Basal	Increasing	Basal_Increasing	1239	CellMarker_Augmented_2021	Periosteum-derived Progenitor cell:Periosteum	21/101	7.944E-07	4.29197E-06	4.026077586	56.54899009	NRP2;TAGLN;COL16A1;SPARC;GSN;C1S;C1R;IGFBP3;MMP2;LPAR1;LTBP2;FSTL1;C3;CTSO;MMP14;SRPX2;GPNMB;TIMP2;SERPING1;IGFBP7;CTSB
Basal	Increasing	Basal_Increasing	1239	CellMarker_2024	Schwalie Et al.Nature.P2 Adipose Tissue Mouse	31/178	1.56157E-07	4.30487E-06	3.249504438	50.92754617	CD63;TNFAIP3;ARHGAP17;CXCL1;SAT1;THBS1;THSD1;ICAM1;SERTAD1;CALD1;MDK;NOCT;CASP4;STX3;IER5;EXTL3;MAP4K4;IDH1;LYSMD2;PLEKHA6;LAMB1;HSPG2;NFKBIA;ENAH;MYO1B;IRF1;FSCN1;CALU;SDC1;SGK1;PI4K2A
Basal	Increasing	Basal_Increasing	1239	KEGG_2021_Human	IL-17 signaling pathway	21/94	2.22429E-07	4.31046E-06	4.413793103	67.61338296	CXCL6;CEBPB;CXCL8;MMP1;CCL20;TNFAIP3;CXCL1;CXCL3;PTGS2;CXCL2;NFKBIA;CXCL10;CASP8;MMP13;TRAF4;CASP3;LCN2;FADD;IKBKE;S100A9;S100A8
Basal	Increasing	Basal_Increasing	1239	KEGG_2021_Human	Human papillomavirus infection	46/331	2.29128E-07	4.31046E-06	2.499657358	38.21722821	CDKN1A;PXN;LAMA3;PPP2R2A;LAMC2;PTGS2;THBS1;OASL;CCND3;CASP8;PPP2R1B;CASP3;ATP6V1H;FADD;ITGB6;BAK1;ATP6V1E1;IKBKE;ATP6V1D;JAK1;HES4;IFNAR2;ATP6V0B;ATP6V0E1;MAP2K2;STAT1;ITGA3;MX2;MX1;PPP2R5B;SCRIB;ISG15;LAMB1;TNFRSF1A;COL1A1;CCNA1;CREB3;PKM;IRF1;MDM2;FAS;ITGA6;ITGA5;ATP6V0D1;ATP6V0C;TLR3
Basal	Increasing	Basal_Increasing	1239	GO_Biological_Process_2025	Positive Regulation of Cell Motility (GO:2000147)	40/249	2.73518E-08	4.38038E-06	2.961319441	51.56984409	GRN;RIPOR1;CSF1;SEMA3C;SEMA3A;CIB1;LAMC2;THBS1;VSIR;CXCL16;SDCBP;CASP8;MIEN1;GPNMB;PLAU;MDK;DUOXA2;CTSH;EPHB2;DUOX2;MAP4K4;SERPINB3;CARMIL1;HSPA8;XBP1;SPHK1;SEMA4B;ADAM10;LAMB1;SOD2;COL1A1;MMP14;ADAM17;BMP2;PINK1;CEACAM6;ITGA6;TRIM32;BCAR1;HBEGF
Basal	Increasing	Basal_Increasing	1239	GO_Biological_Process_2025	Regulation of Autophagy (GO:0010506)	38/230	2.81094E-08	4.38038E-06	3.060045448	53.20550641	GBA1;TRIM8;DRAM1;LAMP3;CASP3;ZC3H12A;STK38L;ATP6V1H;VPS35;PIP4K2C;ATP6V1E1;TRIM21;RNF152;ATP6V1D;EIF4E;TRIM22;CTSA;SH3GLB1;RUBCN;XBP1;ATP6V0B;ATP6V0E1;DAPK2;PLK2;DAPK3;RMC1;TPCN1;PINK1;CDK5;NEDD4;SMCR8;NUPR1;ATP6V0D1;ATP6V0C;SQSTM1;EIF4G3;TRIM32;OPTN
Basal	Increasing	Basal_Increasing	1239	PanglaoDB_Augmented_2021	Osteoclast Precursor Cells	22/107	5.35526E-07	4.39131E-06	3.971888443	57.35413414	IL1RN;SAMD9L;BCL2A1;PTAFR;CARD6;TNFAIP3;DDX60L;MITF;CFLAR;CTSS;NFKB2;TYMP;IFIH1;APOL6;IRF1;CASP4;LGALS9;TRIM38;GBP2;CD68;BIRC3;TLR2
Basal	Increasing	Basal_Increasing	1239	Reactome_Pathways_2024	Collagen Formation	21/90	1.00716E-07	4.43727E-06	4.670664668	75.24888267	COL16A1;LAMA3;PLOD3;LAMC2;PLOD2;PLOD1;CTSS;COL1A1;MMP13;BMP1;LOX;P4HA1;CTSL;P4HA2;PXDN;SERPINH1;ITGA6;P4HB;PPIB;COLGALT1;CTSB
Basal	Increasing	Basal_Increasing	1239	GO_Cellular_Component_2025	Azurophil Granule Lumen (GO:0035578)	20/89	3.88479E-07	4.4747E-06	4.444602965	65.60690828	SERPINB3;CTSA;VAT1;SERPINA3;GRN;TINAGL1;ANXA2;GCA;HEXB;FUCA1;FUCA2;GNS;C6ORF120;PYCARD;C3;SDCBP;GLB1;MAN2B1;GUSB;CTSC
Basal	Increasing	Basal_Increasing	1239	CellMarker_2024	Schwalie Et al.Nature.G3 Adipose Tissue Mouse	32/188	1.70886E-07	4.58694E-06	3.161897478	49.26953857	CSTB;IFITM1;CEBPB;CFH;CISD1;CXCL1;CXCL16;ICAM1;TNFSF13B;CST3;SOCS3;GPNMB;FTH1;SEC61G;CASP4;NRIP1;CYP1B1;TRIM47;FBXO6;IGFBP7;GABARAPL1;XBP1;ATP6V0E1;GSN;IFNGR1;IGFBP3;MID1IP1;CP;ERP44;BHLHE40;PFDN2;MYD88
Basal	Increasing	Basal_Increasing	1239	MSigDB_Hallmark_2020	Xenobiotic Metabolism	31/200	2.13342E-06	4.75171E-06	2.823151377	36.86410039	RETSAT;SERPINE1;SPINT2;CROT;PSMB10;CNDP2;MT2A;SERTAD1;CASP6;KYNU;ACP2;UPP1;XDH;CYP2J2;NQO1;GABARAPL1;GCH1;IGFBP4;IDH1;SSR3;AKR1C3;PTGR1;FAH;TNFRSF1A;DHRS7;PINK1;NINJ1;FAS;CFB;BCAR1;PTGES
Basal	Increasing	Basal_Increasing	1239	CellMarker_Augmented_2021	Epithelial cell:Thymus	21/102	9.42664E-07	5.02324E-06	3.976160068	55.16745384	CARD10;LAMA3;SHROOM3;LAMC2;TSKU;BAIAP2L1;KRT18;ELF3;CDH1;S100A16;CLDN7;SCNN1A;CHMP4C;SDC1;PRSS8;PKP3;TSPAN1;GPRC5C;MISP;BCAR1;PPIC
Basal	Increasing	Basal_Increasing	1239	CellMarker_Augmented_2021	Muscle Satellite cell:Muscle	21/102	9.42664E-07	5.02324E-06	3.976160068	55.16745384	SERPINB3;SERPINB4;GSN;PPP1R14C;CD82;LPAR1;VWA5A;VSTM2L;CXCL1;WFDC2;HS3ST1;SDR16C5;CDCP1;TCN2;CAPN2;IDS;IGFBP7;PDLIM4;CLCA4;DUOX2;CTSB
Basal	Increasing	Basal_Increasing	1239	GO_Biological_Process_2025	Inflammatory Response (GO:0006954)	41/261	3.51592E-08	5.25981E-06	2.884280619	49.50400454	SERPINA3;CXCL6;IL1RN;CEBPB;CXCL8;TUSC2;HDAC9;THBS1;PYCARD;CASP8;ADGRE5;DPP9;IRAK2;CASP6;CASP3;NAMPT;MMP28;CASP4;LGALS9;TRIM21;APOL3;ZBP1;GSDMC;RIPK2;IL36G;CYBA;HSPG2;TNFRSF1A;IL1A;CXCL10;BMP2;AIM2;IFI27;ELF3;NINJ1;SPNS1;S100A9;TLR3;S100A8;GSDME;TLR2
Basal	Increasing	Basal_Increasing	1239	PanglaoDB_Augmented_2021	Mesothelial Cells	26/144	7.50654E-07	5.59578E-06	3.386463035	47.75698905	COL16A1;TINAGL1;SDC4;C1S;C1R;HSPB8;LAMA3;NTN4;PTGS2;FSTL1;SRPX2;CDH1;S100A16;GBP2;ST3GAL1;KRT6A;DUSP5;IGFBP3;KRT7;HSPG2;TM4SF1;COL1A1;LOX;BCL3;CFB;PPIC
Basal	Increasing	Basal_Increasing	1239	PanglaoDB_Augmented_2021	Osteoclasts	26/144	7.50654E-07	5.59578E-06	3.386463035	47.75698905	IL1RN;NRP2;SERPINA1;CEBPD;SLC2A1;TNFAIP2;CXCL1;PTGS2;HIF1A;EFNB2;CST3;PSAP;SIRPA;SLC15A3;ZBTB7A;CTSD;IL13RA1;CTSB;ABCA1;GSN;IRAK3;MMP14;TCN2;SERPING1;CD68;TLR2
Basal	Increasing	Basal_Increasing	1239	Reactome_Pathways_2024	XBP1(S) Activates Chaperone Genes	15/49	1.49039E-07	6.38385E-06	6.749927912	106.102495	XBP1;SHC1;EDEM1;GFPT1;PPP2R5B;PDIA6;ARFGAP1;DNAJB11;SRPRA;DNAJB9;PREB;HDGF;HYOU1;TPP1;EXTL3
Basal	Increasing	Basal_Increasing	1239	KEGG_2021_Human	Measles	26/139	3.68203E-07	6.51935E-06	3.537254959	52.40313171	TNFAIP3;BBC3;IFIH1;CCND3;CASP8;CASP3;FADD;BAK1;IKBKE;JAK1;IFNAR2;HSPA8;STAT1;MX2;MX1;MSN;NFKBIA;IL1A;OAS1;OAS2;OAS3;IRF7;FAS;CD46;MYD88;TLR2
Basal	Increasing	Basal_Increasing	1239	GO_Molecular_Function_2025	Ubiquitin-Like Protein Ligase Binding (GO:0044389)	43/284	4.90673E-08	7.20308E-06	2.762874866	46.49938701	HM13;RHOBTB3;NLK;HIF1A;TRIOBP;UBE2J1;TUBA1B;CASP8;CASP10;ELOB;RIPK1;IKBKE;JAK1;PIAS4;HSPA8;GABARAPL1;XBP1;GPR37;STAT1;LIMK1;MUL1;ISG15;PARP9;PML;SPART;NFKBIA;DNAJA1;PSMA3;PINK1;NPLOC4;GNPDA1;TRAF4;SYT12;HGS;MDM2;CALR;LTBR;TRIB2;ATP6V0C;SQSTM1;BLZF1;VCL;RIGI
Basal	Increasing	Basal_Increasing	1239	CellMarker_Augmented_2021	Exhausted CD4+ T cell:Liver	22/113	1.42053E-06	7.51817E-06	3.708813783	49.93725587	RABGAP1L;CD82;WSB2;CDKN2A;UBE2L6;TBC1D2B;IFI35;NMI;WARS1;LIMA1;FUT8;LASP1;MAF;RAB11FIP1;PKM;RNF19A;EPSTI1;SUSD6;LAP3;CTSD;BBLN;GBP4
Basal	Increasing	Basal_Increasing	1239	PanglaoDB_Augmented_2021	Trichocytes	21/103	1.1158E-06	7.95615E-06	3.92746005	53.82952259	CARD10;ITGA3;WWC1;GPR87;LAMA3;KRT7;LAMC2;MST1R;DKK1;BAIAP2L1;KRT18;S100A16;GJB3;CHMP4C;SDC1;SFN;PKP3;TSPAN1;MISP;KRT6B;KRT6A
Basal	Increasing	Basal_Increasing	1239	GO_Biological_Process_2025	Interleukin-27-Mediated Signaling Pathway (GO:0070106)	6/6	5.58792E-08	8.03801E-06	112566	1879860.466	OAS1;OAS2;STAT1;OAS3;MX1;OASL
Basal	Increasing	Basal_Increasing	1239	PanglaoDB_Augmented_2021	Sertoli Cells	27/158	1.42084E-06	9.70907E-06	3.168127881	42.65650734	SERPINA3;COL16A1;SDC4;C1S;C1R;HSPB8;GATA6;NTN4;WFDC2;C3;CST3;S100A16;TSPAN9;SLC16A3;CD55;CTSA;GSN;NR1H2;HSPG2;TM4SF1;SERPING1;CDC42EP1;FAS;CD46;GPRC5C;CFB;NECTIN2
Basal	Increasing	Basal_Increasing	1239	CellMarker_2024	DCLK1+ Progenitor Cell Large Intestine Human	21/97	3.90291E-07	1.02076E-05	4.238883848	62.55054839	SPON2;COL16A1;SPARC;CSF1;C1S;C1R;MMP2;MX1;LPAR1;IFI6;HAPLN3;IFIT3;ICAM1;IFIT2;C3;COL1A1;MRC2;LOX;BASP1;SERPING1;GBP1
Basal	Increasing	Basal_Increasing	1239	GO_Biological_Process_2025	Cellular Response to Type II Interferon (GO:0071346)	15/47	7.99535E-08	1.1075E-05	7.172564338	117.2127571	GBP6;IFNGR1;STAT1;IFNGR2;DAPK3;IRF1;SIRPA;CD58;LGALS9;CD47;GBP2;GBP1;GBP4;JAK1;TLR2
Basal	Increasing	Basal_Increasing	1239	Reactome_Pathways_2024	IRE1alpha Activates Chaperones	15/51	2.68235E-07	1.11789E-05	6.374251089	96.45136257	XBP1;SHC1;EDEM1;GFPT1;PPP2R5B;PDIA6;ARFGAP1;DNAJB11;SRPRA;DNAJB9;PREB;HDGF;HYOU1;TPP1;EXTL3
Basal	Increasing	Basal_Increasing	1239	GO_Biological_Process_2025	Regulation of Endopeptidase Activity (GO:0052548)	10/20	8.37275E-08	1.11836E-05	15.25711961	248.6254206	PSENEN;SERPINB3;PRELID1;SERPINB1;SERPINE1;FURIN;TIMP1;SERPINB8;VSIR;SERPINB6
Basal	Increasing	Basal_Increasing	1239	GO_Molecular_Function_2025	Endopeptidase Activity (GO:0004175)	45/311	9.48808E-08	1.16071E-05	2.620480221	42.37485285	C1S;C1R;TMPRSS4;PLAT;FURIN;PCSK7;PRSS22;STK4;CTSS;PSMB10;PSMB7;CTSO;ADAM28;CASP8;CASP10;CTSL;PLAU;CASP6;CASP3;MMP28;C1RL;CASP4;CLCA2;CTSH;CTSD;CTSC;CLCA4;CTSB;SEC11C;PDIA3;MMP1;MMP2;RHBDF2;ADAM10;CFLAR;PSMB8;PSMB9;BACE2;MMP14;ADAM17;MMP13;BMP1;MMP15;CFB;LGMN
Basal	Increasing	Basal_Increasing	1239	CellMarker_Augmented_2021	Multilymphoid Progenitor cell:Umbilical Cord Blood	61/530	2.20905E-06	1.16125E-05	2.019635029	26.30159902	MAPKBP1;MIDN;ANKRD13D;TNFAIP3;CXCL16;ICAM1;STK10;GNPTAB;BASP1;COTL1;PIEZO1;PIM3;IER5;TMSB10;CTSD;HMGCS1;SP110;IFNGR2;TPM2;VPS37B;MAF;TRAF4;CMPK2;PRKD2;MVD;CRELD2;TRIB2;CSNK1G2;SEMA3C;SLC43A2;BCL2A1;FURIN;CXXC5;STK4;EFNB2;CLN3;DPP9;ZMAT3;CMYA5;STX3;IGFBP6;ST3GAL1;ZBTB7A;SLC15A4;MAP4K4;SPECC1;RBM38;RAB4B;RBPMS;GCA;PLEKHA2;ABCA7;KIAA2013;EXT1;NFKBIA;CXCL10;KLF7;ZYX;OCIAD2;MAP3K11;SIPA1
Basal	Increasing	Basal_Increasing	1239	GO_Biological_Process_2025	Pyroptotic Inflammatory Response (GO:0070269)	12/30	9.22443E-08	1.18963E-05	10.18364575	164.9631031	PYCARD;ZBP1;GSDMC;CASP8;IFI27;CASP6;DPP9;CASP3;CASP4;NINJ1;TRIM21;GSDME
Basal	Increasing	Basal_Increasing	1239	KEGG_2021_Human	Amino sugar and nucleotide sugar metabolism	14/48	7.50966E-07	1.25578E-05	6.294789916	88.76853424	HEXB;UXS1;GFPT1;HK2;GMPPB;CYB5R1;GALE;GNPDA1;NAGK;GMDS;PGM2;GFUS;NANS;PGM1
Basal	Increasing	Basal_Increasing	1239	Reactome_Pathways_2024	Regulation of RUNX3 Expression and Activity	14/45	3.09574E-07	1.25622E-05	6.905069124	103.4936464	PSMD14;SRC;CDKN2A;PSMA7;PSMA5;PSMB7;PSMA3;PSMD7;PSMA4;PSMB2;PSMB3;PSMC4;PSMD2;MDM2
Basal	Increasing	Basal_Increasing	1239	Reactome_Pathways_2024	Transport of Small Molecules	80/724	3.21224E-07	1.26697E-05	1.941811049	29.03226644	SLC35B2;SCARB1;STEAP3;SLC44A4;MCUB;SLC2A1;SLC4A2;PSMD7;PSMD2;FTH1;BSG;SLC39A8;SLC39A7;ATP6V1E1;SLC16A3;SLC12A7;SLC39A3;ATP6V0B;ATP6V0E1;SLC2A12;SLC11A2;SLC35C1;SLC6A14;SLC30A1;LSR;NIPA2;ATP1B1;TRPC4AP;PSMA5;SLC7A5;PSMA3;PSMA4;ASPH;SOAT1;SCNN1A;SGK1;ATP6V0C;SLC27A4;SLC26A2;TTYH3;SLC43A2;PSMD14;SLC1A3;FURIN;PSMA7;SLC9A1;CYB5R1;PSMB7;CLN3;PSMB2;PSMB3;SLC17A5;CLCA2;ATP6V1H;STOM;APOD;RIPK1;SLC15A3;LDLR;PLTP;SLC15A4;ATP6V1D;CLCA4;SLC38A5;ABCA1;SLC16A1;MLKL;ATP13A1;NR1H2;ABCA7;MCOLN1;CP;TPCN1;CLCN7;BMP1;OSTM1;SLCO3A1;PSMC4;LCN2;P4HB
Basal	Increasing	Basal_Increasing	1239	Reactome_Pathways_2024	Metabolism	191/2181	3.28657E-07	1.26697E-05	1.535953144	22.92909224	SLC35B2;CHPF;UXS1;GDE1;MSMO1;GBA1;ENO1;AHR;SAT1;CNDP2;FADS2;PSMD7;STS;PNP;PPP2R1B;PSMD2;NAMPT;CYP1B1;PIP4K2C;PSPH;MFSD2A;PIAS4;ACOT9;STARD4;G6PD;STARD5;ACOT7;ENTPD6;ENTPD7;ACSL5;ACSL4;HSPG2;PISD;TPST2;ACLY;MTHFD2;SCO2;PPA1;ETHE1;RBP1;SMS;PGP;PRKD2;ALDH7A1;PI4K2A;CSNK1G2;IDO1;PTGES;SLC26A2;RETSAT;SDC4;PSMD14;ABHD3;SDC3;COX17;FUT11;GMPR;ABHD5;GNS;ACAT2;SLC9A1;HELZ2;UGCG;RDH11;INPP5D;NEU1;PSAP;ST3GAL1;NADK;ABCA1;CTSA;CYP2J2;FDPS;GGT6;SLC37A1;SLC52A2;OSBPL3;IDH1;SRD5A3;MTHFS;SYNJ2;ALOX15B;EXT1;EXT2;SQLE;CDK8;AKR1B10;TCN2;MAN2B2;FASN;SDC1;MAN2B1;LRP10;SERINC2;LGMN;B4GALT3;SLC44A4;HEXB;LPCAT1;SLC2A1;AKR1B1;CROT;PYGL;HK2;ATIC;GUK1;SMPD1;ACP6;HYAL2;KYNU;PGM2;IDS;TK2;UPP1;GUSB;PGM1;RAB5IF;HGSNAT;HMGCS1;CHPF2;PGAM1;SPHK1;GAA;CTPS1;BPGM;AMPD3;PTGR1;GPCPD1;PARP9;COQ10B;PSMA5;SLC7A5;PSMA3;PSMA4;PKM;PLIN3;MVD;B4GALT7;TNFRSF21;B4GALT5;VAC14;PDXK;INPP1;PON2;POMP;GLRX;SGMS2;PTGS2;SAMHD1;PSMA7;SRM;TYMP;PSMB7;NT5E;GNA15;PSMB2;CHSY1;PSMB3;GPAT4;HAS3;SPTSSB;SPTSSA;XDH;LDLR;DUOX2;CYB5B;CA12;NQO1;GCH1;PLEKHA2;B3GAT3;MBOAT7;MID1IP1;NR1H2;CYP51A1;AKR1C3;PLEKHA6;PLEKHA4;FAH;HS3ST1;PDP1;SLC25A37;GALE;MARCKS;CYP24A1;GNPDA1;PSMC4;GLB1;SCD;LPCAT2;AGRN
Basal	Increasing	Basal_Increasing	1239	GO_Biological_Process_2025	Regulation of Interleukin-6 Production (GO:0032675)	24/114	1.03272E-07	1.28746E-05	4.097887517	65.91819801	AKIRIN2;CD74;XBP1;TNFAIP3;GBA1;CYBA;IRAK3;EREG;PYCARD;IFIH1;IL1A;SELENOS;GPNMB;SYT12;HYAL2;BSG;ZC3H12A;SIRPA;LGALS9;CD47;MYD88;TLR3;RIGI;TLR2
Basal	Increasing	Basal_Increasing	1239	GO_Biological_Process_2025	Regulation of Tumor Necrosis Factor Production (GO:0032680)	26/131	1.08024E-07	1.30325E-05	3.808393201	61.09010934	TNFAIP3;THBS1;VSIR;PYCARD;IFIH1;ZC3H12A;SIRPA;RIPK1;LGALS9;FADD;EPHB2;IFNGR1;CYBA;IRAK3;FOXP1;IL1A;SELENOS;OAS1;SYT12;OAS2;OAS3;CD47;S100A9;TLR3;RIGI;TLR2
Basal	Increasing	Basal_Increasing	1239	Reactome_Pathways_2024	Cellular Responses to Stress	85/787	3.63266E-07	1.36623E-05	1.894827603	28.09675135	ERO1A;CDKN1A;CXCL8;SRXN1;HSPB8;UBE2D1;AREG;ETS1;TUBA1B;TUBB6;PSMD7;PSMD2;H2BC21;SESN2;ELOB;ATP6V1E1;TRIM21;MAP2K3;G6PD;ATP6V0B;ATP6V0E1;H2AC6;GPX8;PPP2R5B;MUL1;CYBA;DYNLL1;PDIA6;ARFGAP1;PSMA5;IL1A;CCNA1;CREB3;PSMA3;H2AJ;PSMA4;DNAJB11;PREB;SQSTM1;ATP6V0C;TNFRSF21;CEBPB;PSMD14;SHC1;HM13;HIF1A;PSMA7;DEDD2;HELZ2;PSMB7;PSMB2;DNAJB6;PSMB3;NRIP1;SERPINH1;DNAJB9;ATP6V1H;E2F3;IGFBP7;EXTL3;ATP6V1D;MAP4K4;EGLN1;NQO1;HSPA8;XBP1;PHC2;CDKN2B;CDKN2A;EDEM1;IDH1;GFPT1;SOD2;DNAJA1;MOV10;NPLOC4;PSMC4;ID1;MDM2;SRPRA;HYOU1;HDGF;TPP1;P4HB;CALR
Basal	Increasing	Basal_Increasing	1239	CellMarker_Augmented_2021	Hepatic Progenitor-Like cell:Pluripotent Stem Cell	20/100	2.73542E-06	1.42829E-05	3.83121411	49.07488357	ABCA1;CXCL6;PIGR;SERPINA1;GSN;VWA5A;DEFB1;CXCL1;CP;C3;MMP14;TCN2;CEACAM6;C1RL;LCN2;SERPING1;ALPL;CFB;IDO1;CTSB
Basal	Increasing	Basal_Increasing	1239	CellMarker_Augmented_2021	Mesenchymal Stromal cell:Undefined	13/46	2.76611E-06	1.43469E-05	6.017697365	77.01490907	CD63;ITGA3;ICAM1;TNFRSF1A;NT5E;ADGRE5;CDH1;CD59;ITGA6;CD58;ITGA5;CD55;CD276
Basal	Increasing	Basal_Increasing	1239	Azimuth_2023	Lung V2 (HLCA)-ann Level 5-Goblet (Nasal)	7/9	1.11045E-07	1.43914E-05	53.29261364	853.392319	PIGR;MUC1;BPIFB1;CEACAM6;LCN2;CP;MSMB
Basal	Increasing	Basal_Increasing	1239	Azimuth_2023	Lung V2 (HLCA)-ann Finest level-Goblet (Nasal)	7/9	1.11045E-07	1.43914E-05	53.29261364	853.392319	PIGR;MUC1;BPIFB1;CEACAM6;LCN2;CP;MSMB
Basal	Increasing	Basal_Increasing	1239	Azimuth_2023	Lung v1-L2-OLR1+ Classical Monocyte	7/9	1.11045E-07	1.43914E-05	53.29261364	853.392319	C15ORF48;CXCL8;CCL20;SOD2;CXCL3;CXCL2;EREG
Basal	Increasing	Basal_Increasing	1239	Azimuth_2023	Lung v1-L2-Goblet	7/9	1.11045E-07	1.43914E-05	53.29261364	853.392319	C3;GABRP;ZG16B;CXCL17;LCN2;WFDC2;MSMB
Basal	Increasing	Basal_Increasing	1239	Reactome_Pathways_2024	Caspase Activation via Extrinsic Apoptotic Signalling Pathway	11/28	3.97759E-07	1.45951E-05	9.876604714	145.5556747	CASP8;CASP3;DAPK2;DAPK3;TNFSF10;TNFRSF10B;FAS;RIPK1;TNFRSF10A;FADD;CFLAR
Basal	Increasing	Basal_Increasing	1239	Reactome_Pathways_2024	Interleukin-10 Signaling	14/46	4.19758E-07	1.45951E-05	6.688928571	98.21747092	IL1RN;CXCL8;CSF1;CCL20;PTAFR;CXCL1;PTGS2;CXCL2;ICAM1;TNFRSF1A;CXCL10;IL1A;TIMP1;JAK1
Basal	Increasing	Basal_Increasing	1239	Reactome_Pathways_2024	Degradation of the Extracellular Matrix	26/140	4.25926E-07	1.45951E-05	3.506038385	51.4300765	COL16A1;LAMA3;LAMC2;FURIN;CTSS;NCSTN;CDH1;CTSL;CASP3;BSG;CAPN2;TIMP2;TIMP1;CTSD;CTSB;MMP1;MMP2;ADAM10;LAMB1;HSPG2;COL1A1;ADAM17;MMP14;BMP1;MMP13;MMP15
Basal	Increasing	Basal_Increasing	1239	Reactome_Pathways_2024	Interleukin-1 Family Signaling	26/140	4.25926E-07	1.45951E-05	3.506038385	51.4300765	IL1RN;PSMD14;NLRC5;USP18;PSMA7;PSMB7;PSMD7;CASP8;PSMB2;IRAK2;PSMB3;PSMD2;NKIRAS2;RIPK2;IL36G;IRAK3;NFKB2;SIGIRR;NFKBIA;PSMA5;IL1A;PSMA3;PSMA4;PSMC4;SQSTM1;MYD88
Basal	Increasing	Basal_Increasing	1239	GO_Biological_Process_2025	Protein Catabolic Process (GO:0030163)	23/107	1.26893E-07	1.48306E-05	4.205543155	66.78369457	HSPA8;FBXO2;UCHL3;CTSS;PISD;CTSO;CEACAM1;MMP14;CASP8;CTSL;GLB1;CASP3;CAPN2;MDM2;CTSH;FBXO6;RIPK1;TRIM21;SQSTM1;CTSD;CTSC;LGMN;CTSB
Basal	Increasing	Basal_Increasing	1239	Reactome_Pathways_2024	Oxygen-dependent Proline Hydroxylation of Hypoxia-inducible Factor Alpha	15/53	4.67606E-07	1.50219E-05	6.038119195	88.00944436	EGLN1;PSMD14;UBE2D1;HIF1A;PSMA7;PSMA5;PSMB7;PSMA3;PSMD7;PSMA4;PSMB2;PSMB3;PSMC4;PSMD2;ELOB
Basal	Increasing	Basal_Increasing	1239	Reactome_Pathways_2024	p53-Dependent G1 DNA Damage Response	15/53	4.67606E-07	1.50219E-05	6.038119195	88.00944436	CDKN1A;PSMD14;CDKN2A;PSMA7;PSMA5;CCNA1;PSMB7;PSMA3;PSMD7;PSMA4;PSMB2;PSMB3;PSMC4;PSMD2;MDM2
Basal	Increasing	Basal_Increasing	1239	Reactome_Pathways_2024	p53-Dependent G1 S DNA Damage Checkpoint	15/53	4.67606E-07	1.50219E-05	6.038119195	88.00944436	CDKN1A;PSMD14;CDKN2A;PSMA7;PSMA5;CCNA1;PSMB7;PSMA3;PSMD7;PSMA4;PSMB2;PSMB3;PSMC4;PSMD2;MDM2
Basal	Increasing	Basal_Increasing	1239	GO_Biological_Process_2025	Antiviral Innate Immune Response (GO:0140374)	17/62	1.35001E-07	1.53001E-05	5.785997454	91.52281318	ZBP1;TMEM120A;MX1;IFIT1;USP18;IFIT3;IFIT2;OASL;IFIH1;CXCL10;OAS1;GPNMB;OAS2;OAS3;TRIM21;NCK1;RIGI
Basal	Increasing	Basal_Increasing	1239	GO_Cellular_Component_2025	Death-Inducing Signaling Complex (GO:0031264)	6/8	1.40373E-06	1.55915E-05	45.64233577	615.0932521	CASP8;CASP3;FASN;RIPK1;CFLAR;FADD
Basal	Increasing	Basal_Increasing	1239	CellMarker_2024	Schwalie Et al.Nature.G1 Adipose Tissue Mouse	31/189	6.14299E-07	1.56646E-05	3.021486503	43.21567052	STEAP3;SEMA3C;CLTB;AKR1B1;PLAT;ANTXR2;METRNL;FSTL1;C3;RRAS;BASP1;CTSL;TIMP2;APOD;B2M;SPTBN1;CD55;IL13RA1;SMIM14;MMP2;EDEM2;PLXDC2;HS3ST1;FOXP1;TAPBP;ALDH1A3;MARCKS;BMP1;ZYX;SERPING1;ITM2B
Basal	Increasing	Basal_Increasing	1239	Reactome_Pathways_2024	Class I MHC Mediated Antigen Processing & Presentation	49/373	5.22856E-07	1.64539E-05	2.343119099	33.89078221	RNF19B;UBE2D1;UBE2L6;FBXO22;CTSS;HERC5;MRC2;PSMD7;RNF114;CTSL;PSMD2;SEC61G;RNF19A;FBXO6;ELOB;B2M;TRIM21;PDIA3;FBXO2;TAP2;TAP1;CYBA;TAPBP;PSMA5;PSMA3;CDC34;PSMA4;SEC22B;S100A9;TRIM11;S100A8;TLR2;PSMD14;UBA6;PSMA7;UBE2J1;PSMB7;SOCS3;RNF213;PSMB2;PSMB3;HECTD3;UBE2F;FBXL19;PSMC4;NEDD4;CALR;TRIM32;MYD88
Basal	Increasing	Basal_Increasing	1239	CellMarker_Augmented_2021	Cancer Stem cell:Embryo	20/101	3.21469E-06	1.65631E-05	3.783712616	47.85556431	SLC44A4;WWC1;SHROOM3;LAMC2;ATP1B1;PRSS22;WFDC2;CDH3;ELF3;RASSF10;CDH1;GJB3;SCNN1A;PRSS8;ITGB6;PCDH1;TSPAN1;MISP;MUC4;TNFRSF21
Basal	Increasing	Basal_Increasing	1239	WikiPathways_2024_Human	Host Pathogen Interaction Of Human CoV Interferon Induction WP4880	12/33	3.18031E-07	1.65865E-05	8.727442077	130.5722873	IFIH1;IFNAR2;NFKBIA;OAS1;STAT1;OAS2;OAS3;RIPK1;IKBKE;MYD88;JAK1;RIGI
Basal	Increasing	Basal_Increasing	1239	WikiPathways_2024_Human	Type I Collagen Synthesis Osteogenesis Imperfecta WP4786	12/33	3.18031E-07	1.65865E-05	8.727442077	130.5722873	COL1A1;BMP1;P4HA1;LOX;P4HA2;SERPINH1;MIA3;PLOD2;PLOD1;P4HB;PPIB;COLGALT1
Basal	Increasing	Basal_Increasing	1239	CellMarker_2024	Enteroendocrine Precursor Cell Intestinal Crypt Mouse	42/301	6.81968E-07	1.6966E-05	2.506536612	35.5885164	PIGR;CD63;GRN;MCFD2;TTYH3;GTF2B;CHD7;SPINT2;MT2A;RNF114;GPAT4;FTH1;HYAL2;ZC3H12A;QSOX1;SH3BGRL3;LZTS2;B2M;TEAD2;MPZL1;MAP4K4;VASP;MARCKSL1;ATP6V0E1;PGAM1;KRT7;CNPY2;AMPD3;ARAP1;DYNLL1;ATP1B1;SSH3;DRAP1;SLC7A5;CDK8;PSMA3;MARCKS;RAP2B;R3HDM4;RIN3;P4HB;PPIB
Basal	Increasing	Basal_Increasing	1239	CellMarker_2024	Neutrophil Bone Marrow Human	10/24	7.07067E-07	1.70902E-05	10.89561781	154.3052634	CXCL8;STAT1;IRF1;TAP1;GBP1;S100A9;IFIT3;GBP4;S100A8;TNFSF13B
Basal	Increasing	Basal_Increasing	1239	CellMarker_2024	Monocyte Bone Marrow Mouse	17/69	7.2047E-07	1.70902E-05	5.005240463	70.79093119	CD74;CEBPB;CITED4;CXCL1;CXCL3;IFIT1;PTGS2;CXCL2;CTSS;C3;C1GALT1C1;PRDX4;SLPI;CMPK2;CTSD;CTSC;LY6E
Basal	Increasing	Basal_Increasing	1239	PanglaoDB_Augmented_2021	Osteoblasts	26/154	2.7929E-06	1.83214E-05	3.120221043	39.9027303	TAGLN;COL16A1;SPARC;C1S;C1R;LTBP2;HIF1A;FSTL1;EFNB2;MRC2;SOCS3;SRPX2;CALD1;IGFBP7;IGFBP3;MMP2;TNFRSF10A;HSPG2;COL1A1;MMP14;BMP1;MMP13;LOX;ALPL;FAS;ITGA5
Basal	Increasing	Basal_Increasing	1239	PanglaoDB_Augmented_2021	Keratinocytes	23/127	3.04622E-06	1.92146E-05	3.393147457	43.09843032	SERPINB3;SERPINB4;GPR87;KRT7;CXCL1;LAMC2;MST1R;SIRT7;PRSS22;SERPINB7;ICAM1;SDR16C5;SCEL;GJB3;GJB5;LY6D;CLCA2;LCN2;SFN;PKP3;KRT6B;IL13RA1;KRT6A
Basal	Increasing	Basal_Increasing	1239	KEGG_2021_Human	NF-kappa B signaling pathway	21/104	1.31751E-06	2.08721E-05	3.879933527	52.53340707	PIAS4;LYN;CARD10;CXCL8;BCL2A1;TNFAIP3;CXCL1;CFLAR;CXCL3;PTGS2;CXCL2;ICAM1;NFKB2;TNFSF13B;TNFRSF1A;NFKBIA;PLAU;RIPK1;LTBR;MYD88;BIRC3
Basal	Increasing	Basal_Increasing	1239	GO_Biological_Process_2025	Positive Regulation of Angiogenesis (GO:0045766)	25/126	1.89967E-07	2.08964E-05	3.804622637	58.88192165	GRN;CLIC3;CXCL8;SERPINE1;GATA6;ETS1;HIF1A;THBS1;MYDGF;RRAS;MDK;ZC3H12A;CYP1B1;CTSH;TGM2;JAK1;XBP1;ANXA3;SPHK1;SIRT6;IL1A;PKM;NINJ1;PRKD2;ITGA5
Basal	Increasing	Basal_Increasing	1239	GO_Biological_Process_2025	Positive Regulation by Symbiont of Entry Into Host (GO:0075294)	8/13	2.06337E-07	2.14361E-05	24.37822908	375.2724686	CD74;SMPD1;TMPRSS4;FURIN;LGALS9;P4HB;TRIM38;TRIM11
Basal	Increasing	Basal_Increasing	1239	GO_Biological_Process_2025	Positive Regulation of Viral Entry Into Host Cell (GO:0046598)	8/13	2.06337E-07	2.14361E-05	24.37822908	375.2724686	CD74;SMPD1;TMPRSS4;FURIN;LGALS9;P4HB;TRIM38;TRIM11
Basal	Increasing	Basal_Increasing	1239	GO_Molecular_Function_2025	Ubiquitin Protein Ligase Binding (GO:0031625)	40/268	2.10996E-07	2.21244E-05	2.711762726	41.68366794	HM13;RHOBTB3;NLK;HIF1A;TRIOBP;UBE2J1;TUBA1B;CASP8;CASP10;ELOB;RIPK1;IKBKE;JAK1;PIAS4;HSPA8;GABARAPL1;XBP1;GPR37;LIMK1;MUL1;ISG15;PML;SPART;NFKBIA;DNAJA1;PSMA3;PINK1;NPLOC4;GNPDA1;TRAF4;SYT12;MDM2;CALR;LTBR;TRIB2;ATP6V0C;SQSTM1;BLZF1;VCL;RIGI
Basal	Increasing	Basal_Increasing	1239	Reactome_Pathways_2024	G1 S DNA Damage Checkpoints	15/55	7.91792E-07	2.44189E-05	5.73560049	80.57926424	CDKN1A;PSMD14;CDKN2A;PSMA7;PSMA5;CCNA1;PSMB7;PSMA3;PSMD7;PSMA4;PSMB2;PSMB3;PSMC4;PSMD2;MDM2
Basal	Increasing	Basal_Increasing	1239	PanglaoDB_Augmented_2021	Transient Cells	22/120	4.02932E-06	2.44744E-05	3.442607281	42.76376363	SCARB2;ST14;CHPF;SDC4;SLC43A2;APLP2;PLEKHA6;ATP1B1;NR2F6;RNF128;MMP15;SMPD1;CEP170B;PIP4K2C;PCDH1;AGRN;TSPAN1;GPRC5C;NFE2L1;BCAR1;PPIC;LRP11
Basal	Increasing	Basal_Increasing	1239	WikiPathways_2024_Human	Cholesterol Metab With Bloch And Kandutsch Russell Pathways WP4718	14/47	5.63919E-07	2.56979E-05	6.485887446	93.32125655	ABCA1;FDPS;HMGCS1;NR1H2;CYP51A1;MSMO1;ACSL4;ACAT2;FADS2;SQLE;SOAT1;SCD;FASN;MVD
Basal	Increasing	Basal_Increasing	1239	WikiPathways_2024_Human	P53 Transcriptional Gene Network WP4963	20/91	5.68537E-07	2.56979E-05	4.318940716	62.10722969	CDKN1A;TIGAR;PCNA;FUCA1;SERPINE1;SLC2A1;TNFRSF10B;ISG15;SAT1;THBS1;PML;ICAM1;BBC3;DRAM1;TRAF4;SCO2;ZMAT3;SESN2;FAS;SFN
Basal	Increasing	Basal_Increasing	1239	PanglaoDB_Augmented_2021	Satellite Cells	24/139	4.46336E-06	2.61426E-05	3.202748256	39.45660212	COL16A1;SRXN1;TNFRSF12A;HSPB8;NTN4;SCRIB;CXCL1;LAMB1;HSPG2;FSTL1;COL1A1;ENAH;FRMD6;CDCP1;SRPX2;CDH1;S100A16;IRF2;SNX7;MET;TRIM32;BCAR1;PPIC;CD276
Basal	Increasing	Basal_Increasing	1239	Reactome_Pathways_2024	Vif-mediated Degradation of APOBEC3G	13/42	8.7506E-07	2.64577E-05	6.849187152	95.53913081	PSMD14;APOBEC3G;PSMA7;PSMA5;PSMB7;PSMA3;PSMD7;PSMA4;PSMB2;PSMB3;PSMC4;PSMD2;ELOB
Basal	Increasing	Basal_Increasing	1239	GO_Biological_Process_2025	Protein Metabolic Process (GO:0019538)	71/614	2.73594E-07	2.76552E-05	2.039465552	30.81963136	ERO1A;GALNT11;TINAGL1;CPQ;CISD1;PLOD2;UBE2L6;PLAT;PRSS22;FBXO22;CTSS;WFDC2;CNDP2;CTSO;CASP8;CTSL;PLAU;CASP6;CASP3;MMP28;DUOXA2;CASP4;CAPN2;CTSH;FBXO6;B2M;CTSD;CTSC;CTSB;PSENEN;MMP1;FBXO2;MMP2;UCHL3;BACE2;MMP14;ADAM17;CDC34;LOX;MMP15;DNAJB11;LAP3;SQSTM1;B4GALT7;CFH;RPN2;TMPRSS4;FURIN;RRBP1;NCSTN;ADAM28;DPP9;UBD;RIPK1;ST3GAL1;CTSA;ST14;GSN;CDKN2A;WWP2;WARS1;ERP44;MSRA;BMP1;TNIP1;XPNPEP1;PSMC4;MDM2;MAN2B1;CALR;LGMN
Basal	Increasing	Basal_Increasing	1239	GO_Biological_Process_2025	Defense Response to Bacterium (GO:0042742)	35/221	2.83797E-07	2.79316E-05	2.903069517	43.76379103	CEBPB;SHC1;SERPINE1;DEFB1;WFDC2;PYCARD;BPIFA1;RNF213;H2BC21;CASP4;GBP2;B2M;GBP1;GBP4;KRT6A;GBP6;GSDMC;AKIRIN2;ANXA3;RIPK2;SLC30A1;ISG15;ZNFX1;NAGK;SLPI;OAS1;OAS2;OAS3;LCN2;S100A9;OPTN;TLR3;S100A8;MYD88;TLR2
Basal	Increasing	Basal_Increasing	1239	Reactome_Pathways_2024	KEAP1-NFE2L2 Pathway	23/119	9.42546E-07	2.79501E-05	3.677485951	51.02394514	NQO1;G6PD;CDKN1A;PSMD14;SRXN1;CDKN2A;IDH1;MUL1;AREG;PSMA7;PSMA5;PSMB7;PSMA3;PSMD7;NPLOC4;PSMA4;PSMB2;PSMB3;PSMC4;PSMD2;SESN2;TRIM21;SQSTM1
Basal	Increasing	Basal_Increasing	1239	WikiPathways_2024_Human	Photodynamic Therapy Induced NF kB Survival Signaling WP3617	12/35	6.66169E-07	2.82289E-05	7.96768364	113.3141866	IL1A;CXCL8;BCL2A1;MMP1;MMP2;CFLAR;PTGS2;CXCL2;ICAM1;NFKB2;TNFRSF1A;BIRC3
Basal	Increasing	Basal_Increasing	1239	CellMarker_Augmented_2021	Mesenchymal Progenitor cell:Cartilage	19/96	5.67033E-06	2.90231E-05	3.778965297	45.65089381	COL16A1;GPX8;NTN4;PLAT;PLOD2;LAMB1;FSTL1;DCBLD2;ENAH;MYO1B;FRMD6;SRPX2;LOX;CALD1;S100A16;APBB2;SNX7;BCAR1;RAI14
Basal	Increasing	Basal_Increasing	1239	GO_Cellular_Component_2025	Phagocytic Vesicle (GO:0045335)	20/100	2.73542E-06	2.9335E-05	3.83121411	49.07488357	PDIA3;ATP6V0B;ATP6V0E1;ANXA3;ANXA11;CYBA;CTSS;TAPBP;RAB32;SEC14L2;SYT12;HGS;RAC2;CALR;ATP6V0D1;SEC22B;B2M;ATP6V0C;RAB11FIP5;RAB8B
Basal	Increasing	Basal_Increasing	1239	CellMarker_Augmented_2021	B cell:Kidney	71/668	5.91232E-06	3.00639E-05	1.849492898	22.2650702	LGALS3BP;PIGR;SLC35B2;CHPF;CD82;SLC35F2;CHD7;BHLHE41;SPINT2;WFDC2;GMPPB;SCPEP1;BASP1;CTSH;PIM3;AP1S3;C11ORF24;IL13RA1;SMIM14;PSENEN;ZBP1;ST6GAL1;TLE1;EIF1AY;IGFBP4;SP110;IFNGR2;CYB561A3;CKAP4;HSH2D;AIM2;OAS1;SIDT1;EZR;BIRC3;CFI;DAPP1;CXXC5;HDAC9;RHOBTB2;SRM;UBE2J1;ADAM28;NT5E;FUT8;GMDS;INPP5D;BAK1;TSPAN3;KCNN4;TSPAN1;CD55;MPZL1;LYN;EGLN1;CD74;MARCKSL1;SEMA4B;C1GALT1;NFKB2;ISG20;TSPAN13;SESTD1;DNAJC10;ID3;ALPL;R3HDM4;TRIM38;NFKBIE;CDK14;LGMN
Basal	Increasing	Basal_Increasing	1239	GO_Biological_Process_2025	Positive Regulation of Endothelial Cell Migration (GO:0010595)	20/88	3.19595E-07	3.06484E-05	4.510206051	67.45559025	MAP2K3;SCARB1;NRP2;GRN;SPARC;ANXA3;ETS1;HIF1A;THBS1;FOXP1;ADAM17;GNPDA1;RRAS;BSG;ZC3H12A;PRKD2;CALR;GFUS;BCAR1;LGMN
Basal	Increasing	Basal_Increasing	1239	GO_Biological_Process_2025	Regulation of Cell Migration (GO:0030334)	59/479	3.49492E-07	3.26775E-05	2.183452381	32.46091562	IFITM1;CLIC4;RIPOR1;CSF1;SERPINE1;MIA3;CIB1;LAMC2;VSIR;CXCL16;CASP8;MDK;PLAU;CYP1B1;CTSH;EPHB2;TMSB10;SERPINB3;SERPINB1;DUSP3;SPHK1;ADAM10;MITF;MMP14;CEACAM1;ADAM17;RAP2B;CEACAM6;ITGA6;SGK1;S100A9;VCL;HBEGF;GRN;SEMA3C;SRC;SEMA3A;THBS1;SDCBP;CLN3;MIEN1;GPNMB;SRGAP1;MAP4K4;CARMIL1;CD74;HSPA8;XBP1;SEMA4B;MEAK7;LAMB1;SOD2;ALOX15B;COL1A1;PINK1;BMP2;TRIM32;BCAR1;RIGI
Basal	Increasing	Basal_Increasing	1239	CellMarker_Augmented_2021	Mesenchymal cell:Bone Marrow	19/97	6.64716E-06	3.35811E-05	3.73031736	44.4703103	COL16A1;C1S;C1R;IGFBP3;MMP2;SERPINE1;NTN4;PLAT;LTBP2;LAMB1;FSTL1;COL1A1;NT5E;FRMD6;SRPX2;LOX;CALD1;AXL;IGFBP6
Basal	Increasing	Basal_Increasing	1239	WikiPathways_2024_Human	Glucocorticoid Receptor Pathway WP2880	17/70	8.97111E-07	3.57789E-05	4.910539481	68.37477326	SLC26A2;PPP1R14C;CCL20;PLK2;AMIGO2;TNFAIP3;PTGS2;DNAJC15;NFKB2;ENC1;SCNN1A;BHLHE40;STOM;S100P;MFGE8;BIRC3;CPEB4
Basal	Increasing	Basal_Increasing	1239	GO_Biological_Process_2025	Glycosaminoglycan Metabolic Process (GO:0030203)	11/28	3.97759E-07	3.62834E-05	9.876604714	145.5556747	EXT1;EXT2;GALNT5;B3GAT3;HEXB;HYAL2;IDS;GUSB;GNS;B4GALT7;HS3ST1
Basal	Increasing	Basal_Increasing	1239	GO_Biological_Process_2025	Negative Regulation of Peptidase Activity (GO:0010466)	10/23	4.36712E-07	3.79837E-05	11.73436815	171.8380047	SERPINB3;CST3;CSTB;SERPINB4;SERPINB1;SERPINE1;TIMP2;TIMP1;SERPINB8;SERPINB6
Basal	Increasing	Basal_Increasing	1239	GO_Biological_Process_2025	Positive Regulation of Viral Life Cycle (GO:1903902)	10/23	4.36712E-07	3.79837E-05	11.73436815	171.8380047	CD74;SMPD1;TMPRSS4;BSG;FURIN;VPS37B;LGALS9;P4HB;TRIM38;TRIM11
Basal	Increasing	Basal_Increasing	1239	Reactome_Pathways_2024	Cross-presentation of Soluble Exogenous Antigens (Endosomes)	12/37	1.31733E-06	3.83269E-05	7.329486553	99.24053748	MRC2;PSMA5;PSMB7;PSMA3;PSMD7;PSMA4;PSMD14;PSMB2;PSMB3;PSMC4;PSMD2;PSMA7
Basal	Increasing	Basal_Increasing	1239	PanglaoDB_Augmented_2021	Fibroblasts	33/232	6.87171E-06	3.88607E-05	2.552338808	30.34245401	SPON2;TAGLN;CEBPB;SPARC;COL16A1;CXCL8;C1S;C1R;LTBP2;CXCL3;HIF1A;FSTL1;NT5E;SRPX2;MDK;SERPINH1;CYP1B1;IGFBP7;IGFBP6;CD55;GSN;IGFBP3;MMP2;LAMB1;ARAP1;DKK1;CKAP4;FOSL2;NR2F6;COL1A1;MMP14;LOX;P4HA1
Basal	Increasing	Basal_Increasing	1239	CellMarker_Augmented_2021	Epithelial cell:Amniotic Membrane	19/98	7.77304E-06	3.90156E-05	3.682901017	43.32877644	ST14;ARHGAP8;SLC44A4;LSR;SPINT2;PRSS22;CDH3;SPINT1;ELF3;MARVELD2;CDH1;CLDN7;SCNN1A;CHMP4C;PRSS8;PKP3;TSPAN1;TJP3;PROM2
Basal	Increasing	Basal_Increasing	1239	GO_Biological_Process_2025	Regulation of Proteolysis (GO:0030162)	15/53	4.67606E-07	3.97465E-05	6.038119195	88.00944436	SERPINB3;SERPINB4;CSTB;PLAUR;RHOBTB3;PLAT;CST3;CLN3;DNAJC1;CASP8;ASPH;CDK5;BAK1;FADD;TRIM32
Basal	Increasing	Basal_Increasing	1239	CellMarker_2024	Mesangial Cell Kidney Mouse	31/198	1.7159E-06	3.97777E-05	2.857268906	37.93188121	TAGLN;TINAGL1;ARPC1B;ETS1;FAM107B;CST3;EFNB2;NT5E;RGS3;CALD1;APBB2;IGFBP7;SPTBN1;IL13RA1;VASP;DUSP3;RBPMS;PLK2;CAVIN3;TPM2;MSN;TM4SF1;KLF7;MYO1B;FRMD6;CPD;ZYX;TAGLN2;MFGE8;VCL;HBEGF
Basal	Increasing	Basal_Increasing	1239	Reactome_Pathways_2024	TNFR2 Non-Canonical NF-kB Pathway	19/88	1.44387E-06	4.12306E-05	4.218911856	56.73669287	TNFRSF6B;TNFRSF12A;PSMD14;TNFSF13;PSMA7;TNFSF13B;TNFRSF1A;NFKB2;PSMA5;PSMB7;PSMA3;PSMD7;PSMA4;PSMB2;PSMB3;PSMC4;PSMD2;LTBR;BIRC3
Basal	Increasing	Basal_Increasing	1239	GO_Biological_Process_2025	Protein Processing (GO:0016485)	23/115	5.00432E-07	4.15915E-05	3.838199013	55.68380156	PSENEN;C1R;HM13;TMPRSS4;ADAM10;FURIN;PCSK7;CTSS;VSIR;BACE2;CLN3;ADAM17;NCSTN;MMP14;BMP1;CASP6;CTSL;CASP3;C1RL;CASP4;CTSH;LGMN;SEC11C
Basal	Increasing	Basal_Increasing	1239	Reactome_Pathways_2024	Stabilization of P53	13/44	1.5849E-06	4.44348E-05	6.406620007	85.56034477	PSMD14;CDKN2A;PSMA7;PSMA5;PSMB7;PSMA3;PSMD7;PSMA4;PSMB2;PSMB3;PSMC4;PSMD2;MDM2
Basal	Increasing	Basal_Increasing	1239	CellMarker_Augmented_2021	Cardiomyocyte:Pluripotent Stem Cell	19/99	9.06769E-06	4.52222E-05	3.636670082	42.224622	ABCA1;SPARC;GSN;CEBPD;IFNGR2;LPAR1;TNFAIP2;IRAK3;CST3;PSAP;LPCAT2;TIMP2;SIRPA;SERPING1;SLC15A3;CD68;IL13RA1;CTSB;TLR2
Basal	Increasing	Basal_Increasing	1239	GO_Biological_Process_2025	Negative Regulation of Apoptotic Process (GO:0043066)	58/475	5.86213E-07	4.65827E-05	2.160409522	31.00097679	ANKLE2;TNFRSF6B;ARL6IP1;SERPINE1;TNFAIP3;CIB1;IFIT3;ICAM1;MYDGF;MDK;ZC3H12A;CTSH;PIM3;HTATIP2;TLE1;SPHK1;PLAUR;VSTM2L;DKK1;HSPG2;CEACAM6;PTRH2;TMBIM1;ITGA5;NUPR1;S100A9;BIRC3;GRN;BCL2A1;SHC1;SRC;GATA6;IFI6;FSTL1;THBS1;SOCS3;CLN3;MIEN1;RIPK1;MAP4K4;PLK3;CD74;PRELID1;XBP1;PLK2;CFLAR;SOD2;DNAJA1;PINK1;KRT18;TCIM;AXL;FASN;BCL3;MDM2;CRLF1;CPEB4;LGMN
Basal	Increasing	Basal_Increasing	1239	GO_Biological_Process_2025	Positive Regulation of Programmed Cell Death (GO:0043068)	37/248	6.02572E-07	4.65827E-05	2.70619268	38.75825256	BCL2A1;DCUN1D3;STK4;TMEM164;IFIT2;PYCARD;LGALS3;CASP8;PNMA1;CASP6;SMPD1;UBD;TNFSF10;CYP1B1;RIPK1;FADD;BAK1;CTSD;PHLDA1;HTATIP2;TGM2;ZBP1;TNFRSF12A;CDKN2A;DAPK2;IGFBP3;DAPK3;TNFRSF10B;SCRIB;TNFRSF10A;DNAJA1;BMP2;FASN;ITGA6;SQSTM1;MAP3K11;SLC27A4
Basal	Increasing	Basal_Increasing	1239	GO_Biological_Process_2025	Response to Interferon-Beta (GO:0035456)	11/29	6.04994E-07	4.65827E-05	9.327406804	133.5502552	IFITM3;IFNAR2;IFITM1;PLSCR1;PNPT1;AIM2;CDC34;OAS1;STAT1;IRF1;IKBKE
Basal	Increasing	Basal_Increasing	1239	GO_Biological_Process_2025	Negative Regulation of Canonical NF-kappaB Signal Transduction (GO:0043124)	16/61	6.10308E-07	4.65827E-05	5.441191969	77.85966259	MAPKBP1;TLE1;STAT1;TNFAIP3;IRAK3;PYCARD;NFKBIA;CASP8;TNIP1;IRAK2;NKIRAS2;CARD19;ZC3H12A;SIRPA;SLC39A8;RIPK1
Basal	Increasing	Basal_Increasing	1239	CellMarker_Augmented_2021	Mesenchymal Stem cell:Undefined	16/74	9.43832E-06	4.67708E-05	4.218682155	48.81324097	CD63;ITGA3;ICAM1;TNFRSF1A;NT5E;ADGRE5;CDH2;CDH1;CASP3;ALPL;ITGA6;CD59;ITGA5;CD58;CD55;CD276
Basal	Increasing	Basal_Increasing	1239	WikiPathways_2024_Human	Photodynamic Therapy Induced HIF 1 Survival Signaling WP3614	12/37	1.31733E-06	4.96195E-05	7.329486553	99.24053748	EGLN1;SLC16A1;PKM;BCL2A1;IGFBP3;SERPINE1;IGFBP2;SLC2A1;TGFA;BAK1;PTGS2;HIF1A
Basal	Increasing	Basal_Increasing	1239	GO_Biological_Process_2025	Cellular Response to Chemical Stress (GO:0062197)	21/100	6.67743E-07	4.99472E-05	4.077258839	57.97601875	NQO1;XBP1;PNPT1;SRXN1;HM13;SLC11A2;GPX8;MIA3;NLK;SOD2;HIF1A;SERPINB6;MSRA;PINK1;SELENOS;FASN;SESN2;ZC3H12A;PRKD2;TRIM21;NFE2L1
Basal	Increasing	Basal_Increasing	1239	Reactome_Pathways_2024	Regulation of Ornithine Decarboxylase (ODC)	12/38	1.81718E-06	5.00374E-05	7.047207072	93.15155621	PSMA5;PSMB7;NQO1;PSMA3;PSMD7;PSMA4;PSMD14;PSMB2;PSMB3;PSMC4;PSMD2;PSMA7
Basal	Increasing	Basal_Increasing	1239	CellMarker_Augmented_2021	Ionocyte cell:Lung	38/290	1.02261E-05	5.0354E-05	2.323929794	26.70326315	SCARB2;SEMA3C;PHF23;PTAFR;AKR1B1;LTBP2;PPP1R18;ETS1;THBS1;TRIM8;LIMA1;TFG;TRIM47;QSOX1;SEC11C;CA12;SH3GLB1;GABARAPL1;ST14;ATP6V0B;AKIRIN1;SP110;BIK;GOLM1;APLP2;SLC2A12;CYP51A1;KRT7;TBC1D2B;PLXDC2;FOXP1;GPRC5B;DHRS7;KRT18;MAF;PXDN;ID3;ATP6V0C
Basal	Increasing	Basal_Increasing	1239	Reactome_Pathways_2024	Regulation of Necroptotic Cell Death	11/32	1.89874E-06	5.13086E-05	7.993640453	105.3107926	SDCBP;CASP8;MLKL;TNFSF10;TNFRSF10B;FAS;RIPK1;TNFRSF10A;FADD;CFLAR;BIRC3
Basal	Increasing	Basal_Increasing	1239	Reactome_Pathways_2024	Signaling by NOTCH	32/209	1.9299E-06	5.13086E-05	2.783611606	36.62688407	PSMD14;WWC1;FURIN;HIF1A;HDAC9;PSMA7;PSMB7;NCSTN;PSMD7;PSMB2;PSMB3;MDK;PSMD2;H2BC21;E2F3;PSENEN;TLE4;TLE1;H2AC6;STAT1;ADAM10;SIRT6;WWP2;PSMA5;MOV10;CDK8;H2AJ;PSMA3;ADAM17;PSMA4;ELF3;PSMC4
Basal	Increasing	Basal_Increasing	1239	PanglaoDB_Augmented_2021	Endothelial Cells	34/246	9.43598E-06	5.15834E-05	2.468746575	28.56581813	CLIC4;NRP2;SPARC;CFH;CD82;C1S;C1R;SLC2A1;CXCL1;ETS1;THSD1;ELK3;ICAM1;HYAL2;CYP1B1;IGFBP7;SOX7;XDH;CD55;SLC38A5;MFSD2A;HEXIM1;CARD10;HSPG2;TM4SF1;IL1A;SLC7A5;BMP2;IFI27;LOX;ID1;ID3;CD46;SGK1
Basal	Increasing	Basal_Increasing	1239	CellMarker_Augmented_2021	Mesenchymal Stem cell:Peripheral Blood	19/100	1.05531E-05	5.16369E-05	3.591580652	41.15626608	TAGLN;SPARC;GSN;CFH;C1S;C1R;TPM2;MMP2;SERPINE1;LTBP2;HSPG2;THBS1;TM4SF1;MMP14;SRPX2;IGFBP7;ITGA5;TGM2;CTSB
Basal	Increasing	Basal_Increasing	1239	CellMarker_Augmented_2021	Gonadal Mitotic Phase Fetal Germ cell:Fetal Gonad	38/291	1.10756E-05	5.38551E-05	2.31461924	26.41157909	CD63;ARL6IP1;FBLIM1;ARPC1B;MVP;PLOD1;GMPPB;PNP;RAB11FIP1;CTSL;PLAU;NEU1;ENC1;SLC38A7;STOM;UPP1;TEAD2;STRA6;CTSA;GABARAPL1;XBP1;PPP1R14C;FUCA1;MMP2;CNPY2;KIAA2013;CFLAR;TRAF4;MDM2;NFE2L3;CDC42EP1;ALPL;MANSC1;TPP1;CALR;GPRC5C;TJP3;LY6E
Basal	Increasing	Basal_Increasing	1239	KEGG_2021_Human	Other types of O-glycan biosynthesis	13/47	3.60813E-06	5.43023E-05	5.840394396	73.19370056	GALNT12;GALNT7;B4GALT3;GALNT11;GALNT5;ST6GAL1;GALNT3;C1GALT1;PLOD3;GALNT10;C1GALT1C1;POFUT2;COLGALT1
Basal	Increasing	Basal_Increasing	1239	PanglaoDB_Augmented_2021	Endothelial Cells (Aorta)	28/185	1.0358E-05	5.47974E-05	2.739810758	31.44685431	COL16A1;C1S;CPQ;C1R;HSPB8;AMIGO2;NTN4;LTBP2;FSTL1;EFNB2;SRPX2;CALD1;S100A16;HYAL2;CYP1B1;TRIM47;IGFBP7;MMP2;SQOR;MICAL2;HSPG2;TM4SF1;COL1A1;BACE2;LOX;FAS;ITGA5;PPIC
Basal	Increasing	Basal_Increasing	1239	CellMarker_2024	Fibroblast Kidney Mouse	17/75	2.5173E-06	5.63672E-05	4.486017834	57.8351962	IFITM3;LYN;GSN;MCUB;MSN;IFI30;SAMHD1;SAT1;PSMA7;NR2F6;COL1A1;LGALS3;STK10;NT5E;PSAP;IRF7;NADK
Basal	Increasing	Basal_Increasing	1239	CellMarker_2024	Podocyte Kidney Mouse	37/263	2.54205E-06	5.63672E-05	2.524535067	32.52242143	FOXC1;RIPOR1;SPARC;CLIC3;SDC4;CPQ;HSPB8;MVP;PLOD2;PTTG1IP;METRNL;GALNT10;MRC2;CTSL;TIMP2;ELOB;IGFBP7;SRGAP1;CMTM7;CARD10;GSN;YIPF1;WSB2;RBPMS;ANXA3;ITGA3;TMOD3;FNDC3B;GPX8;PLXDC2;TSPAN13;NUPR1;MFGE8;TRIB2;SQSTM1;OPTN;ITM2B
Basal	Increasing	Basal_Increasing	1239	GO_Biological_Process_2025	Interferon-Mediated Signaling Pathway (GO:0140888)	15/55	7.91792E-07	5.80647E-05	5.73560049	80.57926424	IFITM3;IFNAR2;IFITM1;IFNGR1;STAT1;IFNGR2;OASL;IFI27;OAS1;OAS2;IRF1;OAS3;IKBKE;MYD88;JAK1
Basal	Increasing	Basal_Increasing	1239	CellMarker_Augmented_2021	Enterocyte Progenitor cell:Small Intestine	23/138	1.28054E-05	6.18797E-05	3.066776316	34.54919725	CTSA;CYP2J2;IL32;STARD5;FBXO2;PON2;CFI;SLC2A1;ABRACL;GLRX;IFI30;FAH;PNP;TSPAN13;RNF128;CDK5;PLEK2;OCIAD2;S100A9;CFB;MFSD2A;TGM2;SEC11C
Basal	Increasing	Basal_Increasing	1239	CellMarker_2024	Brush Cell (Tuft Cell) Small Intestine Mouse	19/92	2.92583E-06	6.34968E-05	3.986885246	50.80061761	RBM38;FYB1;MCUB;KRT23;PYGL;BPGM;NT5C3A;COPRS;LIMA1;MYO1B;KRT18;CARD19;ETHE1;INPP5D;RAC2;PIM3;CD47;GPRC5C;IL13RA1
Basal	Increasing	Basal_Increasing	1239	GO_Biological_Process_2025	Positive Regulation of Cellular Process (GO:0048522)	70/622	9.10307E-07	6.54721E-05	1.975288553	27.47524399	SLC35F6;SLC44A4;CSF1;CIB1;LAMC2;AREG;CXCL16;POFUT2;MDK;NAMPT;ZC3H12A;DUOXA2;CTSH;TIMP1;IER5;IKBKE;B2M;TRIM21;MFSD2A;HTATIP2;KRT6A;TGM2;SERPINB3;SPHK1;ADAM10;ACSL4;CDC25B;EREG;MMP14;ADAM17;CEACAM6;PRKD2;MVD;PKP3;CD47;NUPR1;CACUL1;S100A9;S100A8;HBEGF;GRN;SHC1;COX17;TGFA;MST1R;THBS1;C3;EFNB2;SDCBP;SERTAD1;NACC1;RIPK1;STX3;DUOX2;LYN;XBP1;TNFSF13;AKR1C3;LAMB1;MEIS2;BMP2;MDM2;HDGF;P4HB;CALR;FAM98A;TRIM32;CRLF1;LGMN;ZPR1
Basal	Increasing	Basal_Increasing	1239	CellMarker_2024	Monocyte Nasopharynx Human	8/17	3.11511E-06	6.61962E-05	13.54057225	171.6842271	IL1RN;CXCL8;CCL20;TIMP1;SOD2;S100A9;S100A8;EREG
Basal	Increasing	Basal_Increasing	1239	Reactome_Pathways_2024	Pyroptosis	10/27	2.56273E-06	6.69786E-05	8.971425836	115.5020474	IL1A;CASP3;IRF1;CASP4;CHMP2B;IRF2;CHMP4C;CHMP4B;BAK1;GSDME
Basal	Increasing	Basal_Increasing	1239	GO_Cellular_Component_2025	Membrane Raft (GO:0045121)	27/171	6.6769E-06	6.92172E-05	2.880105198	34.32180032	SRC;FURIN;SLC9A1;SDCBP;CLN3;PPP2R1B;HYAL2;CAPN2;SERPINH1;STOM;CTSD;CD55;PROM2;LYN;ANXA2;TNFRSF10A;TNFRSF1A;ADAM17;GPRC5B;PLSCR1;RAP2B;FASN;SPNS1;EZR;PI4K2A;VCL;TLR2
Basal	Increasing	Basal_Increasing	1239	GO_Biological_Process_2025	Regulation of Innate Immune Response (GO:0045088)	19/86	9.96045E-07	7.02869E-05	4.345314412	60.0499578	AKIRIN2;CFH;TNFAIP3;MUL1;TRAFD1;IRAK3;IFI35;NMI;PARP9;SAMHD1;EREG;PLSCR1;CASP8;IRF1;FADD;TRIM21;S100A9;SLC15A4;BIRC3
Basal	Increasing	Basal_Increasing	1239	WikiPathways_2024_Human	Nuclear Receptors Meta Pathway WP2882	42/314	2.09506E-06	7.47607E-05	2.38506192	31.18689508	SLC26A2;SERPINA1;SRXN1;SRC;AMIGO2;SLC2A1;TGFA;TNFAIP3;AHR;PTGS2;SRPX2;FTH1;ENC1;NRIP1;CYP1B1;STOM;SLC39A8;SLC39A7;PLTP;SLC39A3;NQO1;G6PD;PPP1R14C;CCL20;PLK2;SLC6A14;SLC2A12;SLC39A13;PTGR1;DNAJC15;NFKB2;SLC7A5;SCD;FASN;SCNN1A;BHLHE40;S100P;MFGE8;SQSTM1;CPEB4;HBEGF;BIRC3
Basal	Increasing	Basal_Increasing	1239	GO_Biological_Process_2025	Cellular Response to Type I Interferon (GO:0071357)	13/43	1.18343E-06	8.19636E-05	6.620527461	90.35094471	IFITM3;IFNAR2;IFITM1;STAT1;IFIT1;OASL;IFI27;OAS1;OAS2;OAS3;IKBKE;MYD88;JAK1
Basal	Increasing	Basal_Increasing	1239	CellMarker_2024	Macrophage Rectum Human	6/9	3.98915E-06	8.30395E-05	30.42660178	378.2614445	CST3;IL1RN;CXCL8;PLAUR;CXCL2;S100A8
Basal	Increasing	Basal_Increasing	1239	GO_Molecular_Function_2025	Protease Binding (GO:0002020)	23/119	9.42546E-07	8.64786E-05	3.677485951	51.02394514	SERPINB3;SERPINB4;CSTB;XBP1;SERPINA1;ANXA2;ITGA3;RIPK2;SERPINE1;TNFAIP3;TNFRSF10A;FURIN;CFLAR;THBS1;SERPINB6;PYCARD;COL1A1;CST3;PINK1;SELENOS;TIMP2;FADD;LDLR
Basal	Increasing	Basal_Increasing	1239	GO_Biological_Process_2025	Collagen Catabolic Process (GO:0030574)	11/31	1.31976E-06	8.97437E-05	8.393770358	113.6353738	MRC2;MMP14;MMP13;CTSL;MMP1;MMP15;MMP2;MMP28;FURIN;CTSS;CTSB
Basal	Increasing	Basal_Increasing	1239	Reactome_Pathways_2024	Platelet Degranulation	23/128	3.49898E-06	8.99238E-05	3.360651629	42.21999627	LGALS3BP;SERPINA3;CD63;SPARC;SERPINA1;APLP2;SERPINE1;STXBP2;ENDOD1;RAB27B;LHFPL2;THBS1;MANF;CYB5R1;CD109;CFL1;PSAP;CALU;SERPING1;TAGLN2;QSOX1;TIMP1;VCL
Basal	Increasing	Basal_Increasing	1239	CellMarker_Augmented_2021	Macrophage:Brain	13/54	1.89445E-05	9.09806E-05	4.84144352	52.6458326	CD74;IL1RN;TNFSF13;CIB1;SPINT2;METRNL;SAMHD1;FOSL2;KYNU;BHLHE40;CD68;MXD1;PLTP
Basal	Increasing	Basal_Increasing	1239	Reactome_Pathways_2024	RIPK1-mediated Regulated Necrosis	11/34	3.75335E-06	9.48799E-05	7.297762357	91.16992881	SDCBP;CASP8;MLKL;TNFSF10;TNFRSF10B;FAS;RIPK1;TNFRSF10A;FADD;CFLAR;BIRC3
Basal	Increasing	Basal_Increasing	1239	GO_Biological_Process_2025	Proteolysis Involved in Protein Catabolic Process (GO:0051603)	18/80	1.43979E-06	9.61571E-05	4.446144091	59.80515545	EDEM3;HM13;EDEM1;EDEM2;ISG15;CTSS;CTSO;CASP8;CTSL;CAPN2;CHMP4C;MDM2;CTSH;CHMP4B;TRIM21;CTSC;CTSB;LGMN
Basal	Increasing	Basal_Increasing	1239	KEGG_2021_Human	Phagosome	25/152	6.95947E-06	9.69936E-05	3.021507608	35.88163459	SCARB1;C1R;THBS1;CTSS;C3;MRC2;TUBB6;TUBA1B;CTSL;SEC61G;ATP6V1H;ATP6V1E1;ATP6V1D;ATP6V0B;ATP6V0E1;TAP2;TAP1;CYBA;HGS;CALR;ITGA5;ATP6V0D1;SEC22B;ATP6V0C;TLR2
Basal	Increasing	Basal_Increasing	1239	KEGG_2021_Human	Legionellosis	14/57	7.08924E-06	9.69936E-05	4.974883721	58.98686301	HSPA8;CXCL8;CXCL1;CXCL3;CXCL2;NFKB2;PYCARD;C3;NFKBIA;CASP8;CASP3;SEC22B;MYD88;TLR2
Basal	Increasing	Basal_Increasing	1239	Reactome_Pathways_2024	Cellular Response to Hypoxia	15/62	4.11027E-06	0.000102226	4.879536921	60.516124	EGLN1;PSMD14;UBE2D1;HIF1A;PSMA7;PSMA5;PSMB7;PSMA3;PSMD7;PSMA4;PSMB2;PSMB3;PSMC4;PSMD2;ELOB
Basal	Increasing	Basal_Increasing	1239	CellMarker_Augmented_2021	Goblet cell:Large Intestine	11/40	2.15018E-05	0.000102628	5.786027182	62.18459246	SLC37A1;GALNT3;DHRS9;IFI27;CEACAM6;SCNN1A;SLC17A5;PLEKHA6;MUC4;TSPAN1;SYTL2
Basal	Increasing	Basal_Increasing	1239	Reactome_Pathways_2024	Dissolution of Fibrin Clot	7/13	4.24375E-06	0.000102909	17.76041667	219.6974662	ANXA2;PLAU;SERPINE1;PLAUR;PLAT;SERPINB8;SERPINB6
Basal	Increasing	Basal_Increasing	1239	Reactome_Pathways_2024	Toll Like Receptor 4 (TLR4) Cascade	25/148	4.27118E-06	0.000102909	3.120437712	38.57990629	NLRC5;UBE2D1;USP18;CASP8;PPP2R1B;IRAK2;NKIRAS2;RIPK1;FADD;IKBKE;MAP2K3;DUSP3;RIPK2;IRAK3;NFKB2;DUSP7;SIGIRR;NFKBIA;IRF7;S100A9;OPTN;S100A8;MYD88;BIRC3;TLR2
Basal	Increasing	Basal_Increasing	1239	KEGG_2021_Human	Viral carcinogenesis	30/203	8.25612E-06	0.000104976	2.666131184	31.20588207	VAC14;CDKN1A;SRC;GTF2B;PXN;HDAC9;GTF2E2;C3;POLB;CCND3;CASP8;CASP3;H2BC21;BAK1;JAK1;YWHAH;LYN;CDKN2B;GSN;CDKN2A;SCRIB;NFKB2;NFKBIA;CCNA1;CREB3;PKM;MDM2;IRF7;LTBR;ATP6V0D1
Basal	Increasing	Basal_Increasing	1239	KEGG_2021_Human	Kaposi sarcoma-associated herpesvirus infection	29/193	8.37017E-06	0.000104976	2.717763556	31.77292792	CDKN1A;CXCL8;SRC;CXCL1;PTGS2;CXCL3;HIF1A;CXCL2;ICAM1;C3;CASP8;CASP3;E2F3;FADD;BAK1;IKBKE;JAK1;LYN;IFNAR2;GABARAPL1;MAP2K2;IFNGR1;STAT1;TNFRSF1A;NFKBIA;RCAN1;IRF7;FAS;TLR3
Basal	Increasing	Basal_Increasing	1239	CellMarker_2024	Pelvic Epithelial Cell Kidney Human	5/6	5.15352E-06	0.000105132	76.01296596	925.5209775	SLPI;LCN2;S100P;MUC4;S100A9
Basal	Increasing	Basal_Increasing	1239	Reactome_Pathways_2024	Diseases Associated With Glycosaminoglycan Metabolism	12/41	4.45788E-06	0.000105755	6.317173931	77.83287511	EXT1;EXT2;SLC26A2;SDC4;CHSY1;B3GAT3;HEXB;SDC3;SDC1;AGRN;HSPG2;B4GALT7
Basal	Increasing	Basal_Increasing	1239	PanglaoDB_Augmented_2021	Salivary Mucous Cells	19/105	2.17862E-05	0.000111655	3.381862371	36.30169409	SERPINB3;GSDMC;SERPINB4;COL16A1;KRT7;LAMC2;SERPINB7;THBS1;SDR16C5;SCEL;GJB3;GJB5;LY6D;CLCA2;NUPR1;ITGB6;KRT6B;KRT6A;PROM2
Basal	Increasing	Basal_Increasing	1239	CellMarker_2024	B Cell Kidney Human	71/667	5.61329E-06	0.000112266	1.852698067	22.39981088	LGALS3BP;PIGR;SLC35B2;CHPF;CD82;SLC35F2;CHD7;BHLHE41;SPINT2;WFDC2;GMPPB;SCPEP1;BASP1;ELOA;CTSH;PIM3;AP1S3;IL13RA1;SMIM14;PSENEN;ST6GAL1;TLE1;EIF1AY;IGFBP4;IFNGR2;CYB561A3;CKAP4;HSH2D;AIM2;OAS1;SIDT1;EZR;BIRC3;CFI;DAPP1;CXXC5;HDAC9;RHOBTB2;SRM;UBE2J1;ADAM28;NT5E;FUT8;GMDS;INPP5D;BAK1;TSPAN3;KCNN4;TSPAN1;CD55;MPZL1;TCEAL9;LYN;EGLN1;CARMIL1;CD74;MARCKSL1;SEMA4B;C1GALT1;NFKB2;ISG20;TSPAN13;SESTD1;DNAJC10;ID3;ALPL;R3HDM4;TRIM38;NFKBIE;CDK14;LGMN
Basal	Increasing	Basal_Increasing	1239	Reactome_Pathways_2024	Unfolded Protein Response (UPR)	19/95	4.82484E-06	0.000112726	3.828893443	46.87229272	CEBPB;XBP1;CXCL8;SHC1;EDEM1;GFPT1;PPP2R5B;PDIA6;ARFGAP1;CREB3;DNAJB11;SRPRA;DNAJB9;PREB;HDGF;HYOU1;TPP1;CALR;EXTL3
Basal	Increasing	Basal_Increasing	1239	CellMarker_2024	Plasmacytoid Dendritic Cell Blood Human	43/338	5.88977E-06	0.00011553	2.250547021	27.10174674	SCARB2;SPON2;CLIC3;CNP;SLC2A1;TNFAIP3;RRBP1;UBE2J1;POLB;UGCG;ZFYVE26;TUBB6;PPP6R1;SEC61G;TSPAN3;SLC15A4;MFSD2A;CTSB;MAP4K4;SEC11C;DUSP5;RUBCN;RABGAP1L;DAPK2;IGFBP3;TPM2;ABCA7;CYB561A3;SPART;TPST2;SLC7A5;DHRS7;TSPAN13;SELENOS;ASPH;TRAF4;SIDT1;SRPRA;IRF7;MAN2B1;P4HB;TNFRSF21;LGMN
Basal	Increasing	Basal_Increasing	1239	Reactome_Pathways_2024	CLEC7A (Dectin-1) Signaling	18/87	5.16001E-06	0.000117011	3.993590428	48.62025503	PSMD14;SRC;UBE2D1;PSMA7;NFKB2;PYCARD;PSMA5;NFKBIA;PSMB7;PSMA3;CASP8;PSMD7;CDC34;PSMA4;PSMB2;PSMB3;PSMC4;PSMD2
Basal	Increasing	Basal_Increasing	1239	Reactome_Pathways_2024	Nuclear Events Mediated by NFE2L2	18/87	5.16001E-06	0.000117011	3.993590428	48.62025503	NQO1;G6PD;SRXN1;PSMD14;CDKN2A;IDH1;AREG;PSMA7;PSMA5;PSMB7;PSMA3;PSMD7;PSMA4;PSMB2;PSMB3;PSMC4;PSMD2;SQSTM1
Basal	Increasing	Basal_Increasing	1239	KEGG_2021_Human	Lipid and atherosclerosis	31/215	9.7828E-06	0.000117785	2.590911136	29.88586124	ERO1A;CXCL8;SRC;CXCL1;CXCL3;CXCL2;ICAM1;PYCARD;CASP8;CASP6;CASP3;TNFSF10;IKBKE;LDLR;ABCA1;LYN;MAP2K3;CYP2J2;HSPA8;XBP1;MMP1;TNFRSF10B;CYBA;TNFRSF10A;SOD2;TNFRSF1A;NFKBIA;IRF7;FAS;MYD88;TLR2
Basal	Increasing	Basal_Increasing	1239	Reactome_Pathways_2024	Caspase Activation via Death Receptors in the Presence of Ligand	8/18	5.30229E-06	0.000118495	12.18586515	148.0262285	CASP8;TNFSF10;TNFRSF10B;FAS;TNFRSF10A;RIPK1;CFLAR;FADD
Basal	Increasing	Basal_Increasing	1239	Reactome_Pathways_2024	Adaptive Immune System	86/854	5.43054E-06	0.000119627	1.747477143	21.18549068	IFITM1;UBE2D1;RNF19B;UBE2L6;IFI30;FBXO22;CTSS;ICAM1;HERC5;MRC2;TUBA1B;CTSO;TUBB6;PSMD7;RNF114;PPP2R1B;CTSL;CDH1;PSMD2;RNF19A;SEC61G;CTSH;FBXO6;ELOB;AP1S3;TRIM21;CTSD;B2M;CTSC;NCK1;CTSB;PDIA3;RIPK2;FBXO2;TAP2;PPP2R5B;TAP1;CYBA;BTN3A3;DYNLL1;TAPBP;PSMA5;ENAH;PSMA3;PSMA4;CDC34;SEC22B;S100A9;S100A8;TRIM11;TLR2;PSMD14;SRC;UBA6;DAPP1;PSMA7;UBE2J1;C3;PSMB7;SOCS3;RNF213;KLC2;PSMB2;PSMB3;HECTD3;INPP5D;KIF3C;XDH;AP1M1;LYN;CTSA;UBE2F;VASP;CD74;FBXL19;COL1A1;NFKBIA;PSMC4;NEDD4;CALR;NFKBIE;TRIM32;MYD88;NECTIN2;SIPA1;LGMN
Basal	Increasing	Basal_Increasing	1239	CellMarker_2024	Mesenchymal Cell Liver Human	15/64	6.26874E-06	0.000120644	4.679871949	56.06456084	IGFBP2;FSTL3;COL1A1;TCIM;MDK;COTL1;ID3;IGFBP7;TIMP1;FJX1;PLTP;CTSC;MPZL1;PDLIM7;HES4
Basal	Increasing	Basal_Increasing	1239	Reactome_Pathways_2024	Regulation of PTEN Stability and Activity	14/56	5.66865E-06	0.000123114	5.093605442	61.53360028	PSMD14;WWP2;PSMA7;PSMA5;RNF146;PSMB7;PSMA3;PSMD7;PSMA4;PSMB2;PSMB3;PSMC4;PSMD2;NEDD4
Basal	Increasing	Basal_Increasing	1239	Reactome_Pathways_2024	AUF1 (hnRNP D0) Binds and Destabilizes mRNA	12/42	5.89102E-06	0.000124438	6.106275469	73.53226988	PSMA5;PSMB7;HSPA8;PSMA3;PSMD7;PSMA4;PSMD14;PSMB2;PSMB3;PSMC4;PSMD2;PSMA7
Basal	Increasing	Basal_Increasing	1239	Reactome_Pathways_2024	Degradation of AXIN	12/42	5.89102E-06	0.000124438	6.106275469	73.53226988	PSMA5;RNF146;PSMB7;PSMA3;PSMD7;PSMA4;PSMD14;PSMB2;PSMB3;PSMC4;PSMD2;PSMA7
Basal	Increasing	Basal_Increasing	1239	Reactome_Pathways_2024	Ub-specific Processing Proteases	29/190	6.12834E-06	0.000127701	2.768851702	33.23338342	PSMD14;ADRB2;HIF1A;USP18;PSMA7;IFIH1;POLB;PSMB7;PSMD7;PSMB2;PSMB3;PSMD2;H2BC21;RIPK1;H2AC6;MUL1;NFKBIA;PSMA5;RNF146;CCNA1;PSMA3;PSMA4;RNF128;HGS;PSMC4;PTRH2;MDM2;RIGI;BIRC3
Basal	Increasing	Basal_Increasing	1239	Reactome_Pathways_2024	Synthesis of Substrates in N-glycan Biosythesis	15/64	6.26874E-06	0.000128885	4.679871949	56.06456084	CTSA;ST6GAL1;SLC35C1;GFPT1;SRD5A3;GMPPB;NAGK;GMDS;GLB1;NEU1;SLC17A5;MVD;GFUS;NANS;ST3GAL1
Basal	Increasing	Basal_Increasing	1239	CellMarker_2024	Multilymphoid Progenitor Cell Umbilical Cord Blood Human	60/537	6.82839E-06	0.000128981	1.950699079	23.20243803	MAPKBP1;MIDN;ANKRD13D;TNFAIP3;CXCL16;ICAM1;STK10;GNPTAB;BASP1;COTL1;PIEZO1;PIM3;IER5;TMSB10;CTSD;HMGCS1;IFNGR2;TPM2;VPS37B;MAF;TRAF4;CMPK2;PRKD2;MVD;CRELD2;TRIB2;CSNK1G2;SEMA3C;SLC43A2;BCL2A1;FURIN;CXXC5;STK4;EFNB2;CLN3;DPP9;ZMAT3;CMYA5;STX3;IGFBP6;ST3GAL1;ZBTB7A;SLC15A4;MAP4K4;SPECC1;RBM38;RAB4B;RBPMS;GCA;PLEKHA2;ABCA7;KIAA2013;EXT1;NFKBIA;CXCL10;KLF7;ZYX;OCIAD2;MAP3K11;SIPA1
Basal	Increasing	Basal_Increasing	1239	MSigDB_Hallmark_2020	Unfolded Protein Response	19/113	6.25186E-05	0.000133192	3.09271887	29.93766375	ERO1A;XBP1;CEBPB;SHC1;EDEM1;IFIT1;PDIA6;ARFGAP1;SLC7A5;MTHFD2;SRPRA;NABP1;DNAJB9;PREB;HYOU1;CALR;ATP6V0D1;EIF4E;EXOC2
Basal	Increasing	Basal_Increasing	1239	GO_Biological_Process_2025	Response to Lipopolysaccharide (GO:0032496)	27/161	2.06748E-06	0.000134654	3.096700901	40.5332714	SCARB1;CXCL6;CXCL8;SERPINE1;TNFAIP3;PYCARD;SBNO2;NOCT;ZC3H12A;LGALS9;GBP2;B2M;XBP1;GCH1;IL36G;IRAK3;FOXP1;CXCL10;IL1A;ADAM17;SELENOS;SLPI;TNIP1;AXL;CD68;S100A8;MYD88
Basal	Increasing	Basal_Increasing	1239	GO_Biological_Process_2025	Response to Interleukin-1 (GO:0070555)	15/59	2.10029E-06	0.000134654	5.213068182	68.15269644	CXCL8;SRC;IRAK3;HIF1A;PYCARD;IRAK2;HYAL2;SMPD1;ZC3H12A;SIRPA;LGALS9;CD47;GBP2;GBP1;MYD88
Basal	Increasing	Basal_Increasing	1239	GO_Biological_Process_2025	Positive Regulation of Cytokine Production (GO:0001819)	43/325	2.12423E-06	0.000134654	2.355953059	30.77370122	CEBPB;SERPINE1;CXCL17;MIA3;PTGS2;HIF1A;C3;IFIH1;PYCARD;MDK;HYAL2;BSG;CYP1B1;RIPK1;LGALS9;FADD;CD58;IKBKE;SPTBN1;CD276;IL32;CD74;AKIRIN2;XBP1;RIPK2;SPHK1;SCRIB;CYBA;ISG15;ALOX15B;EREG;FOXP1;IL1A;SLC7A5;IRF1;IRF7;PRKD2;CD46;S100A9;TLR3;MYD88;TLR2;RIGI
Basal	Increasing	Basal_Increasing	1239	CellMarker_2024	Exhausted CD8+ T Cell Breast Human	9/24	7.3002E-06	0.000135386	9.144390244	108.1562699	IFITM3;CD82;IFI27;OAS1;MX1;IFI6;ISG15;IFIT3;LY6E
Basal	Increasing	Basal_Increasing	1239	Reactome_Pathways_2024	Response to Elevated Platelet Cytosolic Ca2+	23/133	6.82483E-06	0.000137552	3.207034988	38.14749966	LGALS3BP;SERPINA3;CD63;SPARC;SERPINA1;APLP2;SERPINE1;STXBP2;ENDOD1;RAB27B;LHFPL2;THBS1;MANF;CYB5R1;CD109;CFL1;PSAP;CALU;SERPING1;TAGLN2;QSOX1;TIMP1;VCL
Basal	Increasing	Basal_Increasing	1239	Reactome_Pathways_2024	Toll Like Receptor 3 (TLR3) Cascade	20/106	6.9579E-06	0.000137552	3.562775435	42.31021345	MAP2K3;DUSP3;RIPK2;NLRC5;UBE2D1;USP18;NFKB2;DUSP7;NFKBIA;CASP8;PPP2R1B;IRAK2;NKIRAS2;IRF7;RIPK1;FADD;IKBKE;OPTN;TLR3;BIRC3
Basal	Increasing	Basal_Increasing	1239	Reactome_Pathways_2024	Transcriptional Regulation by RUNX2	20/106	6.9579E-06	0.000137552	3.562775435	42.31021345	CDKN1A;PSMD14;SRC;STAT1;PSMA7;COL1A1;PSMA5;LGALS3;PSMB7;BMP2;PSMA3;PSMD7;MAF;MMP13;PSMA4;PSMB2;PSMB3;PSMC4;PSMD2;ITGA5
Basal	Increasing	Basal_Increasing	1239	Reactome_Pathways_2024	Heparan Sulfate Heparin (HS-GAG) Metabolism	14/57	7.08924E-06	0.000138375	4.974883721	58.98686301	HGSNAT;SDC4;B3GAT3;SDC3;HSPG2;HS3ST1;EXT1;EXT2;GLB1;IDS;SDC1;GUSB;AGRN;B4GALT7
Basal	Increasing	Basal_Increasing	1239	Reactome_Pathways_2024	HS-GAG Degradation	9/24	7.3002E-06	0.000140711	9.144390244	108.1562699	HGSNAT;SDC4;GLB1;SDC3;IDS;SDC1;AGRN;GUSB;HSPG2
Basal	Increasing	Basal_Increasing	1239	Reactome_Pathways_2024	Cellular Response to Chemical Stress	30/202	7.47014E-06	0.000142209	2.681776213	31.65728629	ERO1A;CDKN1A;PSMD14;SRXN1;HM13;AREG;PSMA7;HELZ2;PSMB7;PSMD7;PSMB2;PSMB3;PSMD2;SESN2;TRIM21;NQO1;G6PD;CDKN2A;IDH1;GPX8;MUL1;CYBA;SOD2;PSMA5;PSMA3;NPLOC4;PSMA4;PSMC4;P4HB;SQSTM1
Basal	Increasing	Basal_Increasing	1239	Reactome_Pathways_2024	SCF(Skp2)-mediated Degradation of P27 P21	13/50	7.6481E-06	0.000143822	5.365989154	63.21700565	CDKN1A;PSMD14;PSMA7;PSMA5;CCNA1;PSMB7;PSMA3;PSMD7;PSMA4;PSMB2;PSMB3;PSMC4;PSMD2
Basal	Increasing	Basal_Increasing	1239	Reactome_Pathways_2024	Defective EXT1 Causes Exostoses 1, TRPS2 and CHDS	7/14	8.03235E-06	0.000147451	15.2224026	178.5897336	EXT1;EXT2;SDC4;SDC3;SDC1;AGRN;HSPG2
Basal	Increasing	Basal_Increasing	1239	Reactome_Pathways_2024	Defective EXT2 Causes Exostoses 2	7/14	8.03235E-06	0.000147451	15.2224026	178.5897336	EXT1;EXT2;SDC4;SDC3;SDC1;AGRN;HSPG2
Basal	Increasing	Basal_Increasing	1239	CellMarker_2024	Exhausted CD4+ T Cell Liver Human	21/116	8.13604E-06	0.000148192	3.387658802	39.70067334	RABGAP1L;CD82;WSB2;CDKN2A;SQOR;UBE2L6;TBC1D2B;IFI35;WARS1;LIMA1;FUT8;LASP1;MAF;RAB11FIP1;PKM;RNF19A;EPSTI1;SUSD6;CTSD;BBLN;GBP4
Basal	Increasing	Basal_Increasing	1239	GO_Biological_Process_2025	Regulation of Angiogenesis (GO:0045765)	32/211	2.3803E-06	0.000148372	2.752213577	35.63644711	FOXC1;GRN;SPARC;CXCL8;SHC1;SERPINE1;GATA6;TNFAIP3;HIF1A;ETS1;THBS1;MYDGF;RRAS;GPNMB;ZC3H12A;CYP1B1;CTSH;HTATIP2;EGLN1;XBP1;ANXA3;STAT1;SPHK1;HSPG2;PML;WARS1;IL1A;CXCL10;CEACAM1;HGS;NINJ1;PRKD2
Basal	Increasing	Basal_Increasing	1239	GO_Cellular_Component_2025	Endolysosome (GO:0036019)	9/26	1.55835E-05	0.000156338	8.067718795	89.30398735	CTSL;SMPD1;LDLR;SLC15A4;CTSS;TLR3;CTSB;TPCN1;LGMN
Basal	Increasing	Basal_Increasing	1239	CellMarker_Augmented_2021	Colonic Stem cell:Colon	18/99	3.32776E-05	0.000156909	3.3997634	35.05368901	FBLIM1;TPBG;TMEM132A;GPX8;SHROOM3;LAMB1;FSTL1;DCBLD2;COL1A1;ENAH;MYO1B;TSPAN9;MDK;PXDN;SERPINH1;TEAD2;RAI14;TBC1D16
Basal	Increasing	Basal_Increasing	1239	CellMarker_Augmented_2021	Liver Stem cell:Fetal Liver	18/99	3.32776E-05	0.000156909	3.3997634	35.05368901	COL16A1;FBLIM1;MMP2;GPX8;LAMB1;HSPG2;FSTL1;COL1A1;ENAH;MYO1B;FRMD6;LOX;CALD1;PXDN;SERPINH1;SNX7;RAI14;CD276
Basal	Increasing	Basal_Increasing	1239	WikiPathways_2024_Human	Pancreatic Cancer Subtypes WP5390	13/48	4.66937E-06	0.000158292	5.673223025	69.63590151	SERPINB3;SERPINB4;GPR87;SLC2A1;KRT7;ANXA10;AREG;SCEL;DHRS9;CEACAM6;LY6D;KRT6A;FAM83A
Basal	Increasing	Basal_Increasing	1239	PanglaoDB_Augmented_2021	Undefined Placental Cells	19/108	3.28184E-05	0.000160515	3.267342052	33.73374532	LRRC59;TNFRSF12A;SLC52A2;KRT23;HNRNPAB;NR2F6;BAIAP2L1;PRDX4;KRT18;TRAF4;MMP15;FASN;SDC1;HDGF;PRSS8;PKP3;PHLDA2;AGRN;TEAD2
Basal	Increasing	Basal_Increasing	1239	PanglaoDB_Augmented_2021	Trophoblast Stem Cells	18/99	3.32776E-05	0.000160515	3.3997634	35.05368901	CRABP2;WWC1;TPBG;GPX8;SHROOM3;ENAH;ALDH1A3;MYO1B;BAIAP2L1;CDH3;KRT18;GJB3;SDC1;SFN;PKP3;PPIC;PTGES;CD276
Basal	Increasing	Basal_Increasing	1239	CellMarker_2024	Mesenchymal Stromal Cell Undefined Human	11/37	9.44329E-06	0.000168985	6.454679278	74.68197121	CD63;NT5E;CDH1;CD59;ITGA6;CD58;ITGA5;CD55;ICAM1;CD276;TNFRSF1A
Basal	Increasing	Basal_Increasing	1239	WikiPathways_2024_Human	Proteoglycan Biosynthesis WP4784	8/18	5.30229E-06	0.000171188	12.18586515	148.0262285	EXT1;SLC35B2;EXT2;SLC26A2;CHSY1;B3GAT3;EXTL3;B4GALT7
Basal	Increasing	Basal_Increasing	1239	Reactome_Pathways_2024	Regulation of Activated PAK-2p34 by Proteasome Mediated Degradation	11/37	9.44329E-06	0.000171312	6.454679278	74.68197121	PSMA5;PSMB7;PSMA3;PSMD7;PSMA4;PSMD14;PSMB2;PSMB3;PSMC4;PSMD2;PSMA7
Basal	Increasing	Basal_Increasing	1239	Reactome_Pathways_2024	Retinoid Metabolism and Transport	12/44	1.00115E-05	0.000179508	5.724022005	65.89366157	AKR1B10;RETSAT;SDC4;RDH11;SDC3;RBP1;AKR1C3;SDC1;AGRN;LRP10;LDLR;HSPG2
Basal	Increasing	Basal_Increasing	1239	MSigDB_Hallmark_2020	TGF-beta Signaling	12/54	9.1592E-05	0.000187	4.358831063	40.52913555	BMP2;CDH1;IFNGR2;SERPINE1;ID1;PMEPA1;ID3;FURIN;LTBP2;THBS1;SKIL;SPTBN1
Basal	Increasing	Basal_Increasing	1239	CellMarker_2024	Type II Pneumocyte Lung Mouse	9/25	1.07805E-05	0.000189588	8.572408537	98.04923692	GABRP;CHSY1;SOAT1;SCD;LAMP3;MID1IP1;FASN;LCN2;GLRX
Basal	Increasing	Basal_Increasing	1239	Reactome_Pathways_2024	Turbulent Flow Shear Stress Activates Signaling by PIEZO1 and Integrins in Endothelial Cells	10/31	1.07272E-05	0.00019013	7.261032973	83.08602441	NFKBIA;PPP2R1B;ANXA2;STAT1;CAPN2;PIEZO1;PPP2R2A;ITGA5;IKBKE;VCL
Basal	Increasing	Basal_Increasing	1239	KEGG_2021_Human	Tuberculosis	27/180	1.74718E-05	0.000202269	2.70937682	29.68101585	CEBPB;SRC;CTSS;C3;MRC2;CASP8;IRAK2;CASP10;CASP3;ATP6V1H;FADD;CTSD;JAK1;PLK3;CD74;ATP6V0B;IFNGR1;RIPK2;STAT1;IFNGR2;SPHK1;TNFRSF1A;IL1A;ATP6V0D1;ATP6V0C;MYD88;TLR2
Basal	Increasing	Basal_Increasing	1239	CellMarker_Augmented_2021	PDX1+ Pancreatic Progenitor cell:Embryonic Stem Cell	18/101	4.39072E-05	0.000205782	3.317486161	33.28576962	WWC1;LSR;MST1R;PRSS22;BAIAP2L1;KRT18;ELF3;CDH1;CLDN7;SCNN1A;CHMP4C;SDC1;PRSS8;PKP3;TSPAN1;GPRC5C;MISP;TJP3
Basal	Increasing	Basal_Increasing	1239	GO_Biological_Process_2025	Ubiquitin-Dependent Protein Catabolic Process (GO:0006511)	54/455	3.38856E-06	0.000207758	2.086429496	26.27879953	RNF19B;UBE2D1;TNFAIP3;UBE2L6;FBXO22;HERC5;NUB1;PSMD7;RNF114;PSMD2;RNF19A;VPS37B;KCTD5;TRPC4AP;PSMA5;PSMA3;PSMA4;CDC34;RNF128;IFI27;CHMP4C;CHMP4B;SQSTM1;PSMD14;UBA6;RHOBTB3;PSMA7;PSMB10;PSMB7;RNF213;PSMB2;PSMB3;HECTD3;UBD;MVB12B;PSMF1;XBP1;EDEM1;FBXL19;WWP2;PSMB8;PML;PSMB9;RNF146;RNF145;NSFL1C;PINK1;NPLOC4;PSMC4;RNF149;NEDD4;CHMP2B;MDM2;TRIM32
Basal	Increasing	Basal_Increasing	1239	GO_Biological_Process_2025	Regulation of Cell Population Proliferation (GO:0042127)	80/769	3.46712E-06	0.000209145	1.810479231	22.76168468	SLC35F6;IFITM1;CXCL8;CSF1;WWC1;LAMC2;CIB1;CXCL1;IFI35;AREG;ETS1;IFIT3;FTH1;NAMPT;WWC3;CTSH;CYP1B1;TIMP1;IER5;KRT6A;SERPINB3;H2AC6;IGFBP3;ADAM10;CDC25B;EREG;IL1A;ADAM17;CEACAM6;HGS;IRF1;MVD;PRKD2;CD47;NUPR1;SGK1;CACUL1;S100A9;HBEGF;SHC1;COX17;TGFA;MST1R;THBS1;EFNB2;SDCBP;SERTAD1;GPNMB;NACC2;NACC1;IGFBP7;STX3;IGFBP6;LYN;RBM38;XBP1;CDKN2B;STAT1;CDKN2A;TNFSF13;MEAK7;AKR1C3;NMI;SOD2;TPD52L2;ALOX15B;MEIS2;WARS1;PML;CXCL10;SQLE;CXCL11;BMP2;MDM2;SCGB3A1;CALR;FAM98A;CRLF1;LGMN;GSDME
Basal	Increasing	Basal_Increasing	1239	CellMarker_2024	Macrophage Kidney Mouse	19/101	1.22534E-05	0.000211839	3.547590964	40.1222113	CD74;FYB1;CFH;SDC3;GATA6;VSIR;CXCL16;CST3;LGALS3;MARCKS;MMP13;TAOK3;BASP1;AXL;INPP5D;CTSH;GUSB;CD68;CTSC
Basal	Increasing	Basal_Increasing	1239	Reactome_Pathways_2024	Hedgehog Ligand Biogenesis	13/52	1.21885E-05	0.000213575	5.090266449	57.59646357	PSMD14;PSMA7;PSMA5;PSMB7;ADAM17;PSMA3;PSMD7;PSMA4;PSMB2;PSMB3;PSMC4;PSMD2;P4HB
Basal	Increasing	Basal_Increasing	1239	Reactome_Pathways_2024	Metabolism of Lipids	77/758	1.24398E-05	0.000215531	1.759283831	19.87041726	SLC44A4;HEXB;LPCAT1;GDE1;AKR1B1;GBA1;MSMO1;AHR;CROT;FADS2;STS;SMPD1;ACP6;CYP1B1;PIP4K2C;MFSD2A;PIAS4;ACOT9;STARD4;ACOT7;STARD5;HMGCS1;SPHK1;ACSL5;ACSL4;PTGR1;GPCPD1;PISD;ACLY;PLIN3;PRKD2;MVD;PI4K2A;CSNK1G2;TNFRSF21;PTGES;B4GALT5;VAC14;ABHD3;PON2;SGMS2;ABHD5;PTGS2;ACAT2;HELZ2;UGCG;GPAT4;INPP5D;PSAP;NEU1;SPTSSB;SPTSSA;ABCA1;CYB5B;CTSA;CYP2J2;FDPS;PLEKHA2;NR1H2;OSBPL3;MBOAT7;MID1IP1;SRD5A3;CYP51A1;AKR1C3;PLEKHA6;SYNJ2;PLEKHA4;ALOX15B;SQLE;CDK8;CYP24A1;GLB1;SCD;FASN;LPCAT2;LGMN
Basal	Increasing	Basal_Increasing	1239	Reactome_Pathways_2024	Signaling by Receptor Tyrosine Kinases	59/536	1.27947E-05	0.000219217	1.916561845	21.59289805	NRP2;SPARC;PLAT;LAMC2;SPINT2;AREG;PPP2R1B;MDK;ATP6V1E1;CTSD;NCK1;SH3GL1;PSENEN;ATP6V0B;DUSP3;MAP2K2;ATP6V0E1;ITGA3;SPHK1;ADAM10;CYBA;DUSP7;EREG;ADAM17;SPINT1;HGS;SGK1;MET;ATP6V0C;HBEGF;DNMT1;SHC1;SRC;PXN;LAMA3;TGFA;FURIN;MST1R;HIF1A;THBS1;NCSTN;FLRT3;ATP6V1H;ATP6V1D;FAM83A;LYN;RAB4B;GALNT3;STAT1;LAMB1;COL1A1;RIT1;CDK5;AXL;NEDD4;ID1;ID3;MUC20;BCAR1
Basal	Increasing	Basal_Increasing	1239	CellMarker_2024	B Cell Kidney Mouse	14/60	1.34214E-05	0.000228163	4.649689441	52.1632933	FKBP11;XBP1;SDF2L1;HM13;EDEM1;EDEM2;CKAP4;MANF;PRDX4;SLPI;SCD;LY6D;CRELD2;SEC11C
Basal	Increasing	Basal_Increasing	1239	CellMarker_Augmented_2021	Mesenchymal cell:Liver	12/51	5.03636E-05	0.000234628	4.694878064	46.46164548	MDK;IGFBP2;COTL1;ID3;IGFBP7;FJX1;PLTP;CTSC;MPZL1;PDLIM7;FSTL3;HES4
Basal	Increasing	Basal_Increasing	1239	GO_Biological_Process_2025	Regulation of Neuron Apoptotic Process (GO:0043523)	23/129	4.01226E-06	0.000238188	3.32876893	41.36380538	EGLN1;GRN;SIGMAR1;VSTM2L;CFLAR;SOD2;DKK1;HSPG2;BBC3;CLN3;PINK1;CASP8;CDK5;CASP10;CASP6;MDK;CASP3;CASP4;TMBIM1;NUPR1;CRLF1;CPEB4;LGMN
Basal	Increasing	Basal_Increasing	1239	CellMarker_2024	Goblet Cell Intestinal Crypt Mouse	37/284	1.51557E-05	0.000249457	2.307281387	25.60420903	GALNT12;PIGR;RPN2;FAM107B;MT2A;GMDS;FTH1;SEC61G;BSG;ZC3H12A;PSAP;SLC39A7;GFUS;TSPAN1;TMSB10;TMED5;CD55;MAP4K4;TCEAL9;SEC11C;PDIA3;XBP1;SDF2L1;ACSL5;KRT7;PDIA6;WARS1;MANF;CLCN7;BACE2;ACLY;KRT18;PKM;ASPH;MMP15;DNAJC10;MVD
Basal	Increasing	Basal_Increasing	1239	CellMarker_2024	Gonadal Mitotic Phase Fetal Germ Cell Fetal Gonad Human	38/295	1.51631E-05	0.000249457	2.278101582	25.27928766	CD63;ARL6IP1;FBLIM1;ARPC1B;MVP;PLOD1;GMPPB;PNP;RAB11FIP1;CTSL;PLAU;NEU1;ENC1;SLC38A7;STOM;UPP1;TEAD2;STRA6;CTSA;GABARAPL1;XBP1;PPP1R14C;FUCA1;MMP2;CNPY2;KIAA2013;CFLAR;TRAF4;MDM2;NFE2L3;CDC42EP1;ALPL;MANSC1;TPP1;CALR;GPRC5C;TJP3;LY6E
Basal	Increasing	Basal_Increasing	1239	GO_Biological_Process_2025	Positive Regulation of Apoptotic Signaling Pathway (GO:2001235)	16/70	4.39982E-06	0.000257115	4.53214621	55.8992461	TNFRSF12A;PML;BBC3;DEDD2;PYCARD;HYAL2;FASN;TNFSF10;CTSH;RIPK1;NUPR1;FADD;LTBR;S100A9;S100A8;GSDME
Basal	Increasing	Basal_Increasing	1239	Azimuth_2023	Lung V2 (HLCA)-ann Level 4-Goblet	6/9	3.98915E-06	0.000258497	30.42660178	378.2614445	C3;PIGR;BPIFB1;CEACAM6;LCN2;MSMB
Basal	Increasing	Basal_Increasing	1239	Azimuth_2023	Lung V2 (HLCA)-ann Level 5-Goblet (Subsegmental)	6/9	3.98915E-06	0.000258497	30.42660178	378.2614445	C3;PIGR;BPIFB1;SCGB1A1;CP;MSMB
Basal	Increasing	Basal_Increasing	1239	Azimuth_2023	Lung V2 (HLCA)-ann Finest level-Goblet (Subsegmental)	6/9	3.98915E-06	0.000258497	30.42660178	378.2614445	C3;PIGR;BPIFB1;SCGB1A1;CP;MSMB
Basal	Increasing	Basal_Increasing	1239	Azimuth_2023	Lung v1-L1-Mucous	6/9	3.98915E-06	0.000258497	30.42660178	378.2614445	BPIFB1;SLPI;SCGB1A1;LCN2;WFDC2;MSMB
Basal	Increasing	Basal_Increasing	1239	Azimuth_2023	Lung v1-L2-Mucous	6/9	3.98915E-06	0.000258497	30.42660178	378.2614445	BPIFB1;SLPI;SCGB1A1;LCN2;WFDC2;MSMB
Basal	Increasing	Basal_Increasing	1239	CellMarker_2024	Macrophage Brain Human	18/94	1.59968E-05	0.000258995	3.624401914	40.02472301	CD74;IL1RN;IFNGR1;TNFSF13;CIB1;ISG15;SPINT2;METRNL;SAMHD1;FOSL2;KYNU;IRF1;BHLHE40;CD68;MXD1;PLTP;LY6E;TLR2
Basal	Increasing	Basal_Increasing	1239	CellMarker_2024	Goblet Cell Large Intestine Human	11/39	1.65074E-05	0.000263087	5.992990926	65.99301237	SLC37A1;GALNT3;DHRS9;IFI27;CEACAM6;SCNN1A;SLC17A5;PLEKHA6;MUC4;TSPAN1;SYTL2
Basal	Increasing	Basal_Increasing	1239	Reactome_Pathways_2024	NIK-->noncanonical NF-kB Signaling	12/46	1.64596E-05	0.000265151	5.386739537	59.33280481	PSMA5;PSMB7;PSMA3;PSMD7;PSMA4;PSMD14;PSMB2;PSMB3;PSMC4;PSMD2;PSMA7;NFKB2
Basal	Increasing	Basal_Increasing	1239	Reactome_Pathways_2024	Autodegradation of the E3 Ubiquitin Ligase COP1	11/39	1.65074E-05	0.000265151	5.992990926	65.99301237	PSMA5;PSMB7;PSMA3;PSMD7;PSMA4;PSMD14;PSMB2;PSMB3;PSMC4;PSMD2;PSMA7
Basal	Increasing	Basal_Increasing	1239	Reactome_Pathways_2024	Ubiquitin Mediated Degradation of Phosphorylated Cdc25A	11/39	1.65074E-05	0.000265151	5.992990926	65.99301237	PSMA5;PSMB7;PSMA3;PSMD7;PSMA4;PSMD14;PSMB2;PSMB3;PSMC4;PSMD2;PSMA7
Basal	Increasing	Basal_Increasing	1239	Reactome_Pathways_2024	Ubiquitin-dependent Degradation of Cyclin D	11/39	1.65074E-05	0.000265151	5.992990926	65.99301237	PSMA5;PSMB7;PSMA3;PSMD7;PSMA4;PSMD14;PSMB2;PSMB3;PSMC4;PSMD2;PSMA7
Basal	Increasing	Basal_Increasing	1239	Reactome_Pathways_2024	p53-Independent DNA Damage Response	11/39	1.65074E-05	0.000265151	5.992990926	65.99301237	PSMA5;PSMB7;PSMA3;PSMD7;PSMA4;PSMD14;PSMB2;PSMB3;PSMC4;PSMD2;PSMA7
Basal	Increasing	Basal_Increasing	1239	Reactome_Pathways_2024	p53-Independent G1 S DNA Damage Checkpoint	11/39	1.65074E-05	0.000265151	5.992990926	65.99301237	PSMA5;PSMB7;PSMA3;PSMD7;PSMA4;PSMD14;PSMB2;PSMB3;PSMC4;PSMD2;PSMA7
Basal	Increasing	Basal_Increasing	1239	CellMarker_Augmented_2021	Corneal Epithelial Progenitor cell:Embryonic Stem Cell	17/94	5.85397E-05	0.000267905	3.375645631	32.89838568	GPR37;SDC4;HSPB8;PON2;NTN4;PLOD2;ATP1B1;PTGR1;TM4SF1;MYO1B;KRT18;RNF128;CTSL;S100A16;PLEK2;MET;PPIC
Basal	Increasing	Basal_Increasing	1239	CellMarker_Augmented_2021	Stem cell:Lacrimal Gland	17/94	5.85397E-05	0.000267905	3.375645631	32.89838568	GPR37;SDC4;HSPB8;PON2;NTN4;PLOD2;ATP1B1;PTGR1;TM4SF1;MYO1B;KRT18;RNF128;CTSL;S100A16;PLEK2;MET;PPIC
Basal	Increasing	Basal_Increasing	1239	CellMarker_Augmented_2021	Stem cell:Limbal Epithelium	17/94	5.85397E-05	0.000267905	3.375645631	32.89838568	GPR37;SDC4;HSPB8;PON2;NTN4;PLOD2;ATP1B1;PTGR1;TM4SF1;MYO1B;KRT18;RNF128;CTSL;S100A16;PLEK2;MET;PPIC
Basal	Increasing	Basal_Increasing	1239	CellMarker_2024	Leydig Precursor Cell Fetal Gonad Human	31/221	1.71054E-05	0.000268424	2.508282503	27.53119725	CFH;CRABP2;C1S;FBLIM1;C1R;PLOD1;FSTL1;MRC2;CCND3;CHSY1;CALD1;MDK;ENC1;SERPINH1;CYP1B1;PHLDA1;MEST;CTSC;IGFBP4;TPM2;MMP2;LHFPL2;DYNLL1;COL1A1;RCAN1;ALDH1A3;TCIM;PXDN;CALU;SPATS2L;CDC42EP1
Basal	Increasing	Basal_Increasing	1239	WikiPathways_2024_Human	Complement And Coagulation Cascades WP558	14/58	8.8165E-06	0.000271708	4.861558442	56.58312344	SERPINA1;C1S;CFH;C1R;SERPINE1;CFI;PLAUR;PLAT;C3;PLAU;SERPING1;CD46;CFB;CD55
Basal	Increasing	Basal_Increasing	1239	GO_Biological_Process_2025	Negative Regulation of Cellular Process (GO:0048523)	60/531	4.80331E-06	0.000273573	1.976197036	24.20091367	IFITM1;CXCL8;CCDC125;WWC1;MIA3;CIB1;CXCL1;ENO1;SPINT2;IFI35;AREG;ETS1;IFIT3;MDK;FTH1;HYAL2;SESN2;WWC3;CYP1B1;EPHB2;H2AC6;IGFBP3;ADAM10;SIRT6;EREG;IL1A;HGS;IRF1;PRKD2;NUPR1;S100A9;TNFRSF21;CFH;EI24;DCUN1D3;AMIGO2;THBS1;GPNMB;DPP9;NACC2;IGFBP7;IGFBP6;LYN;RBM38;CDKN2B;TIGAR;CDKN2A;NR1H2;NMI;SOD2;ALOX15B;PML;WARS1;DCBLD2;NFKBIA;BMP2;XPNPEP1;SCGB3A1;SIPA1;GSDME
Basal	Increasing	Basal_Increasing	1239	GO_Biological_Process_2025	Nucleotide-Sugar Biosynthetic Process (GO:0009226)	9/23	4.82776E-06	0.000273573	9.798083624	119.9395937	GMPPB;GNPDA1;NAGK;GMDS;SLPI;UXS1;GFPT1;SLC35C1;NANS
Basal	Increasing	Basal_Increasing	1239	Reactome_Pathways_2024	C-type Lectin Receptors (CLRs)	22/131	1.73426E-05	0.000275694	3.093363889	33.91051478	LYN;PSMD14;SRC;UBE2D1;PSMA7;NFKB2;PYCARD;NFKBIA;PSMA5;PSMB7;PSMA3;MUC1;PSMD7;CDC34;CASP8;PSMA4;PSMB2;PSMB3;PSMC4;PSMD2;MUC20;MUC4
Basal	Increasing	Basal_Increasing	1239	WikiPathways_2024_Human	AGE RAGE Pathway WP2324	15/66	9.38327E-06	0.000276603	4.495866974	52.04677263	SHC1;SRC;STAT1;MMP2;MSN;HIF1A;NFKBIA;LGALS3;MMP14;CASP8;MMP13;CASP3;ALPL;EZR;MYD88
Basal	Increasing	Basal_Increasing	1239	Reactome_Pathways_2024	DDX58 IFIH1-mediated Induction of Interferon-Alpha Beta	17/86	1.7689E-05	0.000278331	3.768637776	41.23857227	NLRC5;TNFAIP3;UBE2D1;UBE2L6;ISG15;NFKB2;HERC5;IFIH1;NFKBIA;CASP8;CASP10;NKIRAS2;IRF7;RIPK1;FADD;IKBKE;RIGI
Basal	Increasing	Basal_Increasing	1239	Reactome_Pathways_2024	Activation of NF-kappaB in B Cells	13/54	1.89445E-05	0.000295076	4.84144352	52.6458326	PSMD14;PSMA7;PSMA5;NFKBIA;PSMB7;PSMA3;PSMD7;PSMA4;PSMB2;PSMB3;PSMC4;PSMD2;NFKBIE
Basal	Increasing	Basal_Increasing	1239	Reactome_Pathways_2024	Cargo Concentration in the ER	10/33	1.99798E-05	0.000308089	6.628931263	71.73026216	MCFD2;SERPINA1;MIA2;TGFA;MIA3;CD59;PREB;SEC22B;AREG;CTSC
Basal	Increasing	Basal_Increasing	1239	WikiPathways_2024_Human	Dengue 2 Interactions With Complement And Coagulation Cascades WP3896	14/59	1.0906E-05	0.000308094	4.753269841	54.31180068	SERPINA1;C1S;CFH;C1R;SERPINE1;CFI;PLAUR;PLAT;C3;PLAU;SERPING1;CD46;CFB;CD55
Basal	Increasing	Basal_Increasing	1239	GO_Biological_Process_2025	Negative Regulation of Programmed Cell Death (GO:0043069)	47/382	5.51977E-06	0.000308119	2.168741861	26.25733576	ANKLE2;TNFRSF6B;ARL6IP1;BCL2A1;SHC1;SRC;AMIGO2;GATA6;IFI6;CIB1;FSTL1;THBS1;IFIT3;MYDGF;SOCS3;CLN3;MIEN1;DPP9;FTH1;CTSH;PIM3;RIPK1;HTATIP2;MAP4K4;PLK3;CD74;NQO1;PRELID1;XBP1;TIGAR;PLK2;SPHK1;PLAUR;CFLAR;DKK1;DNAJA1;KRT18;TCIM;XPNPEP1;AXL;FASN;BCL3;MDM2;NUPR1;S100A9;SQSTM1;BIRC3
Basal	Increasing	Basal_Increasing	1239	Panther_2016	Apoptosis signaling pathway Homo sapiens P00006	20/102	3.76885E-06	0.000316583	3.737369695	46.67504561	MAP2K3;HSPA8;BCL2A1;BIK;TNFRSF10B;TNFRSF10A;CFLAR;NFKB2;TNFRSF1A;NFKBIA;CASP8;CASP10;CASP3;TNFSF10;FAS;RIPK1;FADD;BAK1;BIRC3;MAP4K4
Basal	Increasing	Basal_Increasing	1239	GO_Cellular_Component_2025	Specific Granule Membrane (GO:0035579)	17/90	3.28408E-05	0.000319171	3.561374795	36.76706308	HGSNAT;PLAUR;CYBA;CKAP4;STK10;CEACAM1;RAP2B;PLAU;MMP28;TMBIM1;TOM1;STOM;CD59;CD47;ATP6V1D;SLC15A4;AP1M1
Basal	Increasing	Basal_Increasing	1239	GO_Biological_Process_2025	Type I Interferon-Mediated Signaling Pathway (GO:0060337)	12/42	5.89102E-06	0.000324006	6.106275469	73.53226988	IFITM3;IFNAR2;IFITM1;IFI27;OAS1;STAT1;OAS2;OAS3;IKBKE;MYD88;OASL;JAK1
Basal	Increasing	Basal_Increasing	1239	Reactome_Pathways_2024	Regulation of Apoptosis	11/40	2.15018E-05	0.000325057	5.786027182	62.18459246	PSMA5;PSMB7;PSMA3;PSMD7;PSMA4;PSMD14;PSMB2;PSMB3;PSMC4;PSMD2;PSMA7
Basal	Increasing	Basal_Increasing	1239	Reactome_Pathways_2024	Vpu Mediated Degradation of CD4	11/40	2.15018E-05	0.000325057	5.786027182	62.18459246	PSMA5;PSMB7;PSMA3;PSMD7;PSMA4;PSMD14;PSMB2;PSMB3;PSMC4;PSMD2;PSMA7
Basal	Increasing	Basal_Increasing	1239	Reactome_Pathways_2024	Biosynthesis of the N-glycan Precursor (Dolichol LLO) and Transfer to a Nascent Protein	16/79	2.2583E-05	0.000338088	3.882827811	41.53970377	CTSA;ST6GAL1;SLC35C1;GFPT1;SRD5A3;ALG2;GMPPB;NAGK;GMDS;GLB1;NEU1;SLC17A5;MVD;GFUS;NANS;ST3GAL1
Basal	Increasing	Basal_Increasing	1239	CellMarker_2024	Mesenchymal Cell Breast Human	9/27	2.20939E-05	0.000341452	7.619105691	81.67839802	SPARC;CDH2;MMP2;MSN;PLAT;CD59;TIMP1;ETS1;CTSC
Basal	Increasing	Basal_Increasing	1239	Reactome_Pathways_2024	Membrane Trafficking	66/633	2.3091E-05	0.000342368	1.805473236	19.27535492	SCARB2;MCFD2;SERPINA1;CLTB;MIA2;MIA3;AREG;TUBA1B;TUBB6;TFG;PPP6R1;FTH1;KIF13B;TMED3;AP1S3;CTSC;AGFG1;RAB8B;SH3GL1;YWHAH;VPS37B;DYNLL1;ARFGAP3;ARFGAP1;EREG;RAB32;GAK;HGS;TBC1D7;CHMP4C;PLIN3;CHMP4B;PREB;RIN3;SEC22B;VPS25;OPTN;EXOC2;HBEGF;SRC;RHOBTB3;TGFA;ADRB2;GNS;KLC2;ALS2CL;MVB12B;SFN;CD59;KIF3C;LDLR;SPTBN1;CD55;AP1M1;TBC1D16;HSPA8;TRAPPC4;RAB27B;SYNJ2;TOR1B;NECAP2;NECAP1;GJB3;CPD;GJB5;CHMP2B
Basal	Increasing	Basal_Increasing	1239	CellMarker_Augmented_2021	Leydig Precursor cell:Fetal Gonad	29/217	7.72152E-05	0.000351307	2.367755407	22.42007304	CFH;CRABP2;C1S;FBLIM1;C1R;PLOD1;FSTL1;MRC2;CCND3;CHSY1;CALD1;MDK;ENC1;SERPINH1;CYP1B1;PHLDA1;MEST;CTSC;IGFBP4;TPM2;MMP2;LHFPL2;COL1A1;ALDH1A3;RCN1;PXDN;CALU;SPATS2L;CDC42EP1
Basal	Increasing	Basal_Increasing	1239	GO_Biological_Process_2025	Regulation of Organelle Organization (GO:0033043)	19/97	6.64716E-06	0.000360295	3.73031736	44.4703103	SCARB2;CLIC4;ARL6IP1;RAP1GDS1;MUL1;MSN;SIRT7;PISD;CLN3;PINK1;SYT12;CAPN2;TOM1;VPS35;PREB;EZR;S100A9;SQSTM1;S100A8
Basal	Increasing	Basal_Increasing	1239	CellMarker_2024	Neutrophil Lung Human	7/16	2.39836E-05	0.000365123	11.83838384	125.938408	LYN;IL1RN;CXCL8;RSAD2;LCN2;S100A9;S100A8
Basal	Increasing	Basal_Increasing	1239	CellMarker_2024	Enterocyte Progenitor Cell Small Intestine Human	22/134	2.49732E-05	0.000374598	3.010021716	31.89932753	CTSA;CYP2J2;IL32;STARD5;FBXO2;PON2;CFI;SLC2A1;ABRACL;GLRX;IFI30;PNP;TSPAN13;RNF128;CDK5;PLEK2;OCIAD2;S100A9;CFB;MFSD2A;TGM2;SEC11C
Basal	Increasing	Basal_Increasing	1239	GO_Biological_Process_2025	Negative Regulation of Innate Immune Response (GO:0045824)	14/57	7.08924E-06	0.000378768	4.974883721	58.98686301	GRN;NLRC5;TNFAIP3;MUL1;TRAFD1;IRAK3;ISG15;NMI;SAMHD1;USP18;OAS1;OAS3;SERPING1;TRIM21
Basal	Increasing	Basal_Increasing	1239	Reactome_Pathways_2024	Metabolism of Fat-Soluble Vitamins	12/48	2.62646E-05	0.000385715	5.086932899	53.65334303	AKR1B10;RETSAT;SDC4;RDH11;SDC3;RBP1;AKR1C3;SDC1;AGRN;LRP10;LDLR;HSPG2
Basal	Increasing	Basal_Increasing	1239	CellMarker_2024	Schwalie Et al.Nature.P1 Adipose Tissue Mouse	26/174	2.6575E-05	0.000392847	2.695673002	28.40037216	STEAP3;SEMA3C;METRNL;EFNA5;HDAC9;C3;BASP1;PLAU;IGFBP6;CD55;IL13RA1;SDF2L1;ANXA3;SYTL2;RAB32;EHD1;ALDH1A3;CARHSP1;MARCKS;SLCO3A1;AXL;FEZ1;IRF2;ZYX;CALR;VGLL3
Basal	Increasing	Basal_Increasing	1239	GO_Cellular_Component_2025	Early Endosome (GO:0005769)	39/320	4.17845E-05	0.000393787	2.137366548	21.55103518	IFITM3;VAC14;CLN3;ZFYVE26;LAMP3;MVB12B;TOM1;ANKFY1;PMEPA1;VPS35;APBB2;AP1S3;SNX7;B2M;LDLR;PDLIM4;RAB11FIP5;AP1M1;TBC1D16;RUBCN;RABGAP1L;MAP2K2;RAB4B;SPHK1;SLC11A2;TBC1D2B;ARAP1;DKK1;TPCN1;EHD1;RAB32;MYO1B;EHD4;HGS;NEURL3;RIN3;ATP6V0D1;PI4K2A;TLR3
Basal	Increasing	Basal_Increasing	1239	GO_Biological_Process_2025	Regulation of Extrinsic Apoptotic Signaling Pathway (GO:2001236)	15/65	7.68685E-06	0.000399289	4.586029412	54.00508002	TNFRSF12A;SRC;CFLAR;AREG;THBS1;PML;DEDD2;PYCARD;LGALS3;HYAL2;TNFSF10;ITGA6;RIPK1;FADD;LTBR
Basal	Increasing	Basal_Increasing	1239	GO_Biological_Process_2025	Regulation of Phosphorylation (GO:0042325)	15/65	7.68685E-06	0.000399289	4.586029412	54.00508002	LYN;ANKLE2;CDKN2B;CDKN2A;NLRC5;DYNLL1;AREG;THBS1;EREG;SDCBP;SRPX2;SESN2;CCNYL1;ITGA6;S100A9
Basal	Increasing	Basal_Increasing	1239	WikiPathways_2024_Human	Metabolic Pathways Of Fibroblasts WP5312	10/32	1.47402E-05	0.000399753	6.93061617	77.10264768	SLC16A1;BMP1;P4HA1;P4HA2;SLC2A1;LPAR1;SERPINH1;PLOD1;PSPH;PGM1
Basal	Increasing	Basal_Increasing	1239	Reactome_Pathways_2024	Degradation of Beta-Catenin by the Destruction Complex	15/72	2.84664E-05	0.000414105	4.021327829	42.09038073	TLE4;TLE1;PSMD14;PPP2R5B;PSMA7;PSMA5;PSMB7;PSMA3;PSMD7;PSMA4;PPP2R1B;PSMB2;PSMB3;PSMC4;PSMD2
Basal	Increasing	Basal_Increasing	1239	GO_Biological_Process_2025	Negative Regulation of Signal Transduction (GO:0009968)	37/277	8.59136E-06	0.00044016	2.375474903	27.70932975	LRPAP1;CXCL8;TNFAIP3;GBA1;ADRB2;NLK;THBS1;TSKU;FSTL3;INPP5D;SMPD1;LEPROTL1;SIRPA;APOD;PIP4K2C;EPHB2;ZBTB7A;NCK1;LYN;TLE1;GDF15;IGFBP3;WWP2;IRAK3;DKK1;SIGIRR;MMP14;BMP2;BPIFB1;TCIM;HGS;NEDD4;TMBIM1;SQSTM1;TRIM32;LGMN;SLC27A4
Basal	Increasing	Basal_Increasing	1239	CellMarker_2024	Fibroblast Heart Mouse	9/28	3.07759E-05	0.000448448	7.217715019	74.98325152	COL1A1;SPON2;SPARC;GSN;LOX;MMP2;P4HB;FSTL1;CKAP4
Basal	Increasing	Basal_Increasing	1239	CellMarker_Augmented_2021	Plasmacytoid Dendritic cell:Blood	39/333	9.97689E-05	0.000449658	2.041420068	18.80689745	SCARB2;SPON2;CLIC3;CNP;SLC2A1;TNFAIP3;RRBP1;UBE2J1;POLB;UGCG;ZFYVE26;TUBB6;PPP6R1;SEC61G;TSPAN3;SLC15A4;MFSD2A;CTSB;MAP4K4;SEC11C;DUSP5;RABGAP1L;DAPK2;IGFBP3;TPM2;ALG2;ABCA7;TPST2;SLC7A5;DHRS7;TSPAN13;ASPH;TRAF4;SIDT1;IRF7;MAN2B1;P4HB;TNFRSF21;LGMN
Basal	Increasing	Basal_Increasing	1239	CellMarker_Augmented_2021	Endocrine cell:Embryonic Stem Cell	17/98	0.000100566	0.000449658	3.208260088	29.5310568	SLC44A4;TINAGL1;FBLIM1;VWA5A;LAMC2;SPINT2;WFDC2;HS3ST1;CDH3;CDCP1;SPINT1;TCN2;CDH1;SCNN1A;MUC4;PDLIM4;DUOX2
Basal	Increasing	Basal_Increasing	1239	CellMarker_Augmented_2021	Endocrine cell:Undefined	17/98	0.000100566	0.000449658	3.208260088	29.5310568	SLC44A4;TINAGL1;FBLIM1;VWA5A;LAMC2;SPINT2;WFDC2;HS3ST1;CDH3;CDCP1;SPINT1;TCN2;CDH1;SCNN1A;MUC4;PDLIM4;DUOX2
Basal	Increasing	Basal_Increasing	1239	Reactome_Pathways_2024	Transport to the Golgi and Subsequent Modification	27/186	3.17458E-05	0.000457496	2.606295535	26.99535619	B4GALT3;MCFD2;SERPINA1;TGFA;MIA2;MIA3;AREG;TUBB6;FUT8;TUBA1B;TFG;PPP6R1;TMED3;CD59;SPTBN1;CTSC;CD55;ST6GAL1;FUCA1;TRAPPC4;ARFGAP3;DYNLL1;ARFGAP1;MGAT4B;PREB;SEC22B;B4GALT5
Basal	Increasing	Basal_Increasing	1239	GO_Biological_Process_2025	Positive Regulation of Tumor Necrosis Factor Production (GO:0032760)	17/82	9.10798E-06	0.000460322	4.001410047	46.44180424	IFNGR1;CYBA;THBS1;IFIH1;PYCARD;IL1A;OAS1;OAS2;OAS3;RIPK1;LGALS9;FADD;EPHB2;S100A9;TLR3;TLR2;RIGI
Basal	Increasing	Basal_Increasing	1239	WikiPathways_2024_Human	Selenium Micronutrient Network WP15	17/86	1.7689E-05	0.000461275	3.768637776	41.23857227	ABCA1;SCARB1;SERPINA3;SERPINE1;SAA4;PLAT;PTGS2;SOD2;ALOX15B;ICAM1;NFKB2;PRDX4;SELENOS;KYNU;SELENOT;XDH;LDLR
Basal	Increasing	Basal_Increasing	1239	GO_Biological_Process_2025	Positive Regulation of Interferon-Beta Production (GO:0032728)	11/37	9.44329E-06	0.000464922	6.454679278	74.68197121	IFIH1;OAS1;RIPK2;OAS2;IRF1;OAS3;IRF7;ISG15;TLR3;RIGI;TLR2
Basal	Increasing	Basal_Increasing	1239	GO_Biological_Process_2025	Modulation by Symbiont of Entry Into Host (GO:0052372)	6/10	9.44761E-06	0.000464922	22.81873479	264.0070404	CXCL8;TRIM5;FUCA2;TRIM38;EXOC2;NECTIN2
Basal	Increasing	Basal_Increasing	1239	CellMarker_2024	Ionocyte Cell Lung Human	37/294	3.26303E-05	0.000468773	2.216306156	22.89504133	SCARB2;SEMA3C;PHF23;PTAFR;AKR1B1;LTBP2;PPP1R18;ETS1;THBS1;TRIM8;LIMA1;TFG;TRIM47;QSOX1;SEC11C;CA12;SH3GLB1;GABARAPL1;ST14;ATP6V0B;AKIRIN1;BIK;GOLM1;APLP2;SLC2A12;CYP51A1;KRT7;TBC1D2B;PLXDC2;FOXP1;GPRC5B;DHRS7;KRT18;MAF;PXDN;ID3;ATP6V0C
Basal	Increasing	Basal_Increasing	1239	Reactome_Pathways_2024	Dectin-1 Mediated Noncanonical NF-kB Signaling	12/49	3.28378E-05	0.000468851	4.949183903	51.0950258	PSMA5;PSMB7;PSMA3;PSMD7;PSMA4;PSMD14;PSMB2;PSMB3;PSMC4;PSMD2;PSMA7;NFKB2
Basal	Increasing	Basal_Increasing	1239	MSigDB_Hallmark_2020	PI3K/AKT/mTOR Signaling	17/105	0.000239491	0.000469402	2.951950975	24.61039943	MAP2K3;CDKN1A;DUSP3;CAB39;SLC2A1;DAPP1;TNFRSF1A;RIT1;PPP2R1B;CFL1;RIPK1;SFN;CALR;SQSTM1;EIF4E;MYD88;NCK1
Basal	Increasing	Basal_Increasing	1239	GO_Biological_Process_2025	Regulation of Interferon-Beta Production (GO:0032648)	13/51	9.68659E-06	0.000470491	5.224499871	60.31564204	RIPK2;ISG15;IFIH1;PYCARD;OAS1;OAS2;IRF1;OAS3;IRF7;SIRPA;TLR3;TLR2;RIGI
Basal	Increasing	Basal_Increasing	1239	Reactome_Pathways_2024	O-linked Glycosylation of Mucins	14/65	3.52938E-05	0.000484546	4.192717087	42.9829141	GALNT12;GALNT7;GALNT11;ST6GAL1;GALNT5;GALNT3;C1GALT1;GALNT10;C1GALT1C1;MUC1;MUC4;ST3GAL1;MUC20;B4GALT5
Basal	Increasing	Basal_Increasing	1239	Reactome_Pathways_2024	The Role of GTSE1 in G2 M Progression After G2 Checkpoint	14/65	3.52938E-05	0.000484546	4.192717087	42.9829141	CDKN1A;PSMD14;PSMA7;PSMA5;PSMB7;TUBA1B;TUBB6;PSMA3;PSMD7;PSMA4;PSMB2;PSMB3;PSMC4;PSMD2
Basal	Increasing	Basal_Increasing	1239	Reactome_Pathways_2024	FBXL7 Down-Regulates AURKA During Mitotic Entry and in Early Mitosis	11/42	3.55082E-05	0.000484546	5.412157192	55.45158767	PSMA5;PSMB7;PSMA3;PSMD7;PSMA4;PSMD14;PSMB2;PSMB3;PSMC4;PSMD2;PSMA7
Basal	Increasing	Basal_Increasing	1239	Reactome_Pathways_2024	GSK3B and BTRC CUL1-mediated-degradation of NFE2L2	11/42	3.55082E-05	0.000484546	5.412157192	55.45158767	PSMA5;PSMB7;PSMA3;PSMD7;PSMA4;PSMD14;PSMB2;PSMB3;PSMC4;PSMD2;PSMA7
Basal	Increasing	Basal_Increasing	1239	Reactome_Pathways_2024	SCF-beta-TrCP Mediated Degradation of Emi1	11/42	3.55082E-05	0.000484546	5.412157192	55.45158767	PSMA5;PSMB7;PSMA3;PSMD7;PSMA4;PSMD14;PSMB2;PSMB3;PSMC4;PSMD2;PSMA7
Basal	Increasing	Basal_Increasing	1239	GO_Molecular_Function_2025	Endopeptidase Regulator Activity (GO:0061135)	13/49	5.99741E-06	0.000489122	5.515338952	66.31744326	PSENEN;CSTB;PSMD14;SPINT2;THBS1;VSIR;WFDC2;CST3;NCSTN;SLPI;PSMF1;GBP2;LGMN
Basal	Increasing	Basal_Increasing	1239	WikiPathways_2024_Human	Prostaglandin Signaling WP5088	10/33	1.99798E-05	0.000501715	6.628931263	71.73026216	PYCARD;CXCL10;IL1A;CXCL8;CSF1;IRF7;CXCL1;AHR;AREG;PTGES
Basal	Increasing	Basal_Increasing	1239	CellMarker_Augmented_2021	Multipotent Progenitor cell:Heart	17/99	0.000114516	0.000509106	3.168965311	28.75770801	GPR37;GOLM1;WWC1;TMEM132A;SHROOM3;EFNA5;PRSS12;MEIS2;EFNB2;ENAH;MYO1B;FLRT3;MDK;SNX7;BCAR1;RAI14;CD276
Basal	Increasing	Basal_Increasing	1239	KEGG_2021_Human	Mucin type O-glycan biosynthesis	10/36	4.6271E-05	0.000515836	5.863115729	58.51972963	GALNT12;GALNT7;GALNT11;C1GALT1C1;GALNT5;GALNT3;C1GALT1;ST3GAL1;GALNT10;B4GALT5
Basal	Increasing	Basal_Increasing	1239	GO_Biological_Process_2025	Protein Modification Process (GO:0036211)	60/545	1.07737E-05	0.000516586	1.917683167	21.93523015	ERO1A;PLOD2;PPP2R2A;UBE2L6;PLAT;FBXO22;TRIOBP;GMPPB;STK10;OGFOD1;PIM3;MAP3K9;JAK1;TGM2;DUSP5;DAPK2;IGFBP3;FBXO2;DAPK3;ALG2;ADAM10;SIRT6;IRAK3;UCHL3;CDC25B;CDC34;LOX;MMP15;PRKD2;SGK1;TRIB2;B4GALT7;CSNK1G2;B4GALT5;RPN2;DAPP1;NLK;STK4;THBS1;UGCG;PORCN;IRAK2;STK38L;ST3GAL1;MAP4K4;LYN;UBE2F;PLK3;PLK2;LIMK1;ABCA7;WWP2;SRPK1;MSRA;PINK1;SNRK;TAOK3;MGAT4B;MAN2B1;MAP3K11
Basal	Increasing	Basal_Increasing	1239	Reactome_Pathways_2024	RIP-mediated NFkB Activation via ZBP1	7/17	3.85916E-05	0.000517463	10.65397727	108.2707879	ZBP1;NFKBIA;NKIRAS2;RIPK1;MYD88;TLR3;NFKB2
Basal	Increasing	Basal_Increasing	1239	Reactome_Pathways_2024	Regulation of MITF-M-dependent Genes Involved in Lysosome Biogenesis and Autophagy	7/17	3.85916E-05	0.000517463	10.65397727	108.2707879	ATP6V0B;ATP6V0E1;ATP6V1H;MITF;ATP6V1E1;ATP6V0C;ATP6V1D
Basal	Increasing	Basal_Increasing	1239	Reactome_Pathways_2024	Hemostasis	71/707	3.91673E-05	0.000520655	1.732353052	17.5793436	LGALS3BP;SERPINA3;SERPINA1;SPARC;SERPINE1;PLAT;TUBA1B;TUBB6;PPP2R1B;PLAU;CFL1;BSG;KIF13B;RAC2;SIRPA;QSOX1;TIMP1;SLC16A3;ANXA2;ITGA3;MMP1;APLP2;PLAUR;PPP2R5B;ATP1B1;SERPINB8;SERPINB6;SLC7A5;CEACAM1;CEACAM6;CD109;IRF1;IRF2;SERPING1;ITGA6;TAGLN2;ITGA5;CD47;VCL;CD63;SDC4;SHC1;SRC;SDC3;STXBP2;ENDOD1;GATA6;AK3;THBS1;CYB5R1;GNA15;KLC2;INPP5D;PSAP;CD58;KIF3C;LYN;CARMIL1;CD74;SLC16A1;TNFRSF10B;TNFRSF10A;RAB27B;LHFPL2;MANF;COL1A1;EHD1;CDK5;CALU;SDC1;BCAR1
Basal	Increasing	Basal_Increasing	1239	Reactome_Pathways_2024	Antiviral Mechanism by IFN-stimulated Genes	24/158	4.07823E-05	0.000533068	2.745826423	27.75279001	HSPA8;STAT1;SPHK1;MX2;MX1;UBE2L6;ISG15;IFIT1;USP18;OASL;HERC5;TUBB6;TUBA1B;PPP2R1B;OAS1;OAS2;OAS3;NEDD4;EIF4G3;EIF4E;KPNA1;RIGI;JAK1;NCK1
Basal	Increasing	Basal_Increasing	1239	Reactome_Pathways_2024	Chondroitin Sulfate Dermatan Sulfate Metabolism	12/50	4.07925E-05	0.000533068	4.818684854	48.70250447	CHPF;SDC4;CHSY1;CHPF2;B3GAT3;HEXB;SDC3;IDS;SDC1;AGRN;HSPG2;B4GALT7
Basal	Increasing	Basal_Increasing	1239	GO_Biological_Process_2025	Response to Endoplasmic Reticulum Stress (GO:0034976)	29/196	1.13393E-05	0.000536824	2.668510912	30.38695393	ERO1A;CEBPB;CXCL8;THBS1;UBE2J1;BBC3;CASP4;DNAJB9;FBXO6;BAK1;NCK1;EDEM3;PDIA3;XBP1;MMP1;FBXO2;EDEM1;EDEM2;TNFRSF10B;PDIA6;ERP44;RNF145;NPLOC4;SELENOS;TMEM259;DNAJC10;HYOU1;CALR;P4HB
Basal	Increasing	Basal_Increasing	1239	Reactome_Pathways_2024	MyD88-independent TLR4 Cascade	19/110	4.2706E-05	0.000548773	3.195190056	32.14735076	MAP2K3;DUSP3;RIPK2;NLRC5;UBE2D1;USP18;NFKB2;DUSP7;NFKBIA;CASP8;PPP2R1B;IRAK2;NKIRAS2;IRF7;RIPK1;FADD;IKBKE;OPTN;BIRC3
Basal	Increasing	Basal_Increasing	1239	Reactome_Pathways_2024	TRIF (TICAM1)-mediated TLR4 Signaling	19/110	4.2706E-05	0.000548773	3.195190056	32.14735076	MAP2K3;DUSP3;RIPK2;NLRC5;UBE2D1;USP18;NFKB2;DUSP7;NFKBIA;CASP8;PPP2R1B;IRAK2;NKIRAS2;IRF7;RIPK1;FADD;IKBKE;OPTN;BIRC3
Basal	Increasing	Basal_Increasing	1239	GO_Cellular_Component_2025	Endoplasmic reticulum-Golgi Intermediate Compartment Membrane (GO:0033116)	12/52	6.18162E-05	0.000565437	4.577261614	44.35981836	SEC14L2;MCFD2;SERPINA1;ZDHHC9;TMED3;TGFA;CD59;CALR;SEC22B;CTSC;CD55;TAPBP
Basal	Increasing	Basal_Increasing	1239	Reactome_Pathways_2024	Mitotic G1 Phase and G1 S Transition	22/139	4.45653E-05	0.000567932	2.880615778	28.85960658	LYN;CDKN1A;CDKN2B;PCNA;PSMD14;SRC;CDKN2A;PPP2R2A;PSMA7;PSMA5;CCNA1;PSMB7;CCND3;PSMA3;PSMD7;PSMA4;PPP2R1B;PSMB2;PSMB3;PSMC4;PSMD2;E2F3
Basal	Increasing	Basal_Increasing	1239	Reactome_Pathways_2024	Hh Mutants Are Degraded by ERAD	11/43	4.50628E-05	0.000569564	5.242747353	52.46655095	PSMA5;PSMB7;PSMA3;PSMD7;PSMA4;PSMD14;PSMB2;PSMB3;PSMC4;PSMD2;PSMA7
Basal	Increasing	Basal_Increasing	1239	PanglaoDB_Augmented_2021	Gastric Chief Cells	18/109	0.000122726	0.000575059	3.024543025	27.23769138	ST14;SLC44A4;KRT23;PLEKHA6;PRSS22;PDZK1IP1;ALS2CL;SLPI;SPINT1;ELF3;CDH1;CEACAM6;SCNN1A;LCN2;MANSC1;PRSS8;PCDH1;TJP3
Basal	Increasing	Basal_Increasing	1239	CellMarker_Augmented_2021	Limbal Stem cell:Limbal Epithelium	17/100	0.000130134	0.000575251	3.130617396	28.0094693	SERPINB3;GSDMC;SERPINB4;GPR87;LAMA3;LAMC2;SDR16C5;SCEL;GJB3;GJB5;LY6D;CLCA2;SFN;PKP3;ITGB6;KRT6B;KRT6A
Basal	Increasing	Basal_Increasing	1239	GO_Cellular_Component_2025	Cell-Cell Junction (GO:0005911)	38/316	6.96157E-05	0.000585724	2.103624677	20.13699094	CLIC4;SRC;PANX1;SDCBP;BAIAP2L1;CDH2;MARVELD2;MICALL2;STX3;PCDH1;PDLIM4;PDLIM7;MAP2K2;ANXA2;TMOD3;MSN;SHROOM3;SCRIB;LSR;ALOX15B;RCAN1;CEACAM1;ADAM17;EHD4;RAP2B;KRT18;GJB3;PXDN;ZYX;FSCN1;CDC42EP1;PRKD2;PKP3;ITGA5;EZR;VCL;NECTIN2;TJP2
Basal	Increasing	Basal_Increasing	1239	GO_Cellular_Component_2025	CD95 Death-Inducing Signaling Complex (GO:0031265)	4/5	6.96842E-05	0.000585724	60.7611336	581.577419	CASP8;FASN;CFLAR;FADD
Basal	Increasing	Basal_Increasing	1239	GO_Cellular_Component_2025	Serine Protease Inhibitor Complex (GO:0097180)	4/5	6.96842E-05	0.000585724	60.7611336	581.577419	PLAU;SERPINE1;PLAT;SERPINB6
Basal	Increasing	Basal_Increasing	1239	Reactome_Pathways_2024	Diseases of Signal Transduction by Growth Factor Receptors and Second Messengers	50/451	4.78607E-05	0.00060001	1.92537999	19.15216882	CDKN1A;AREG;PSMD7;ATIC;TFG;PPP2R1B;PSMD2;RAC2;PSENEN;MAP2K2;PPP2R5B;AGTRAP;ADAM10;DKK1;DUSP7;EREG;ETV6;PSMA5;PSMA3;ADAM17;PSMA4;SQSTM1;MET;VCL;HBEGF;DNMT1;CEBPB;PSMD14;BCL2A1;SHC1;SRC;TGFA;RRBP1;HDAC9;PSMA7;PSMB7;NCSTN;PORCN;RNF213;PSMB2;PSMB3;SPTBN1;LYN;STAT1;MSN;MOV10;CDK8;PSMC4;MDM2;MAP3K11
Basal	Increasing	Basal_Increasing	1239	WikiPathways_2024_Human	Complement System In Neuronal Development And Plasticity WP5090	19/106	2.50246E-05	0.000605954	3.342811381	35.41925833	CFH;C1S;C1R;CFI;SCRIB;C3;PLSCR1;CASP8;CASP10;AXL;CASP3;SERPING1;FAS;CD59;BAK1;CD46;MFGE8;CFB;CD55
Basal	Increasing	Basal_Increasing	1239	Reactome_Pathways_2024	Asymmetric Localization of PCP Proteins	12/51	5.03636E-05	0.000626296	4.694878064	46.46164548	PSMA5;PSMB7;PSMA3;PSMD7;PSMA4;PSMD14;PSMB2;PSMB3;PSMC4;PSMD2;SCRIB;PSMA7
Basal	Increasing	Basal_Increasing	1239	Reactome_Pathways_2024	Non-integrin membrane-ECM Interactions	13/59	5.18192E-05	0.000634169	4.314047096	42.56993549	SDC4;TRAPPC4;LAMA3;SDC3;NTN4;LAMC2;LAMB1;HSPG2;THBS1;COL1A1;SDC1;ITGA6;AGRN
Basal	Increasing	Basal_Increasing	1239	Reactome_Pathways_2024	Regulation of RUNX2 Expression and Activity	13/59	5.18192E-05	0.000634169	4.314047096	42.56993549	PSMD14;STAT1;PSMA7;PSMA5;PSMB7;PSMA3;BMP2;PSMD7;PSMA4;PSMB2;PSMB3;PSMC4;PSMD2
Basal	Increasing	Basal_Increasing	1239	KEGG_2021_Human	Other glycan degradation	7/18	5.97759E-05	0.000638084	9.684917355	94.18493463	GLB1;MAN2B2;FUCA1;HEXB;FUCA2;NEU1;MAN2B1
Basal	Increasing	Basal_Increasing	1239	KEGG_2021_Human	Hepatitis B	24/162	6.14765E-05	0.000638084	2.665664699	25.84856372	MAP2K3;CDKN1A;MAP2K2;CXCL8;PCNA;SRC;STAT1;HSPG2;NFKBIA;IFIH1;CCNA1;CREB3;CASP8;CASP10;CASP3;IRF7;FAS;E2F3;FADD;IKBKE;MYD88;TLR3;JAK1;TLR2
Basal	Increasing	Basal_Increasing	1239	GO_Biological_Process_2025	Positive Regulation of Type I Interferon Production (GO:0032481)	15/68	1.38021E-05	0.000645249	4.325749168	48.40810873	RIPK2;STAT1;ISG15;IFIH1;OAS1;GPNMB;OAS2;IRF1;OAS3;IRF7;IKBKE;TLR3;MYD88;TLR2;RIGI
Basal	Increasing	Basal_Increasing	1239	GO_Biological_Process_2025	Regulation of Peptidase Activity (GO:0052547)	7/15	1.42537E-05	0.00065011	13.31889205	148.618741	SERPINB3;CST3;CSTB;SERPINB4;CTSH;FURIN;PRSS22
Basal	Increasing	Basal_Increasing	1239	GO_Biological_Process_2025	Retinal Metabolic Process (GO:0042574)	7/15	1.42537E-05	0.00065011	13.31889205	148.618741	ALDH1A3;SDR16C5;RDH11;RDH10;AKR1C3;CYP1B1;RDH13
Basal	Increasing	Basal_Increasing	1239	GO_Biological_Process_2025	Supramolecular Fiber Organization (GO:0097435)	42/339	1.44698E-05	0.000652012	2.18134562	24.30771125	TMPRSS4;KRT23;PLOD3;CIB1;PLOD2;FURIN;PLOD1;RHOBTB2;CST3;DNAJB6;BASP1;CHORDC1;SERPINH1;RAC2;CYP1B1;RIPK1;B2M;COLGALT1;KRT6B;AGFG1;KRT6A;CARMIL1;PLK3;MARCKSL1;GSN;CDKN2A;TMOD3;TPM2;KRT7;SHROOM3;ARAP1;COL1A1;MARCKS;MYO1B;BMP1;LOX;P4HA1;PXDN;MDM2;TAGLN2;B4GALT7;BCAR1
Basal	Increasing	Basal_Increasing	1239	GO_Biological_Process_2025	Positive Regulation of Tumor Necrosis Factor Superfamily Cytokine Production (GO:1903557)	17/85	1.50504E-05	0.000670102	3.824263502	42.46502214	IFNGR1;CYBA;THBS1;IFIH1;PYCARD;IL1A;OAS1;OAS2;OAS3;RIPK1;LGALS9;FADD;EPHB2;S100A9;TLR3;TLR2;RIGI
Basal	Increasing	Basal_Increasing	1239	GO_Biological_Process_2025	Cellular Response to Mechanical Stimulus (GO:0071260)	13/53	1.52411E-05	0.000670606	4.962744698	55.04437197	TNFRSF10B;TNFRSF10A;TNFRSF1A;SLC9A1;CASP8;IRF1;FASN;PIEZO1;BAK1;FADD;LTBR;TLR3;MYD88
Basal	Increasing	Basal_Increasing	1239	CellMarker_Augmented_2021	Epithelial cell:Undefined	10/41	0.000153725	0.000675696	4.916139531	43.16539788	MUC1;ST6GAL1;CEACAM1;KRT18;CDH1;KRT7;ITGA6;KRT6B;ICAM1;KRT6A
Basal	Increasing	Basal_Increasing	1239	GO_Cellular_Component_2025	Endocytic Vesicle Membrane (GO:0030666)	24/165	8.27076E-05	0.000676896	2.60852815	24.52068449	SCARB2;LYN;SCARB1;CD74;ATP6V0B;ATP6V0E1;ANXA3;ENTPD7;TGFA;CYBA;ADRB2;AREG;EREG;TAPBP;SEC14L2;MDM2;RAC2;CALR;ATP6V0D1;SEC22B;B2M;ATP6V0C;LDLR;HBEGF
Basal	Increasing	Basal_Increasing	1239	Reactome_Pathways_2024	Degradation of DVL	11/44	5.67466E-05	0.00068113	5.083604777	49.70196819	PSMA5;PSMB7;PSMA3;PSMD7;PSMA4;PSMD14;PSMB2;PSMB3;PSMC4;PSMD2;PSMA7
Basal	Increasing	Basal_Increasing	1239	Reactome_Pathways_2024	Negative Regulation of NOTCH4 Signaling	11/44	5.67466E-05	0.00068113	5.083604777	49.70196819	PSMA5;PSMB7;PSMA3;PSMD7;PSMA4;PSMD14;PSMB2;PSMB3;PSMC4;PSMD2;PSMA7
Basal	Increasing	Basal_Increasing	1239	Reactome_Pathways_2024	Deubiquitination	34/268	5.69817E-05	0.00068113	2.233989431	21.83228774	PSMD14;UBE2D1;TNFAIP3;ADRB2;HIF1A;USP18;PSMA7;IFIH1;POLB;PSMB7;PSMD7;PSMB2;PSMB3;PSMD2;H2BC21;RIPK1;H2AC6;RIPK2;MUL1;UCHL3;PSMA5;RNF146;NFKBIA;CCNA1;PSMA3;PSMA4;RNF128;TNIP1;PSMC4;HGS;PTRH2;MDM2;RIGI;BIRC3
Basal	Increasing	Basal_Increasing	1239	GO_Molecular_Function_2025	Cysteine-Type Endopeptidase Activity (GO:0004197)	16/74	9.43832E-06	0.000692773	4.218682155	48.81324097	PDIA3;CFLAR;CTSS;CTSO;CASP8;CASP10;CASP6;CTSL;CASP3;CASP4;CAPN2;CTSH;CTSD;CTSC;CTSB;LGMN
Basal	Increasing	Basal_Increasing	1239	GO_Cellular_Component_2025	Endosome Lumen (GO:0031904)	8/25	8.87176E-05	0.000694759	7.165480002	66.85430676	RAB32;CD63;CTSL;B2M;PDLIM4;CTSS;CTSB;LGMN
Basal	Increasing	Basal_Increasing	1239	GO_Cellular_Component_2025	Lipid Droplet (GO:0005811)	16/88	8.95992E-05	0.000694759	3.395839012	31.64977694	ANXA2;RSAD2;LPCAT1;ACSL4;ABHD5;ZFYVE1;CKAP4;PISD;EHD1;SPART;SDR16C5;RNF213;RDH10;RBP1;LPCAT2;PLIN3
Basal	Increasing	Basal_Increasing	1239	GO_Cellular_Component_2025	Tertiary Granule Lumen (GO:1904724)	12/54	9.1592E-05	0.000694759	4.358831063	40.52913555	CST3;CSTB;FTH1;IDH1;TIMP2;CTSH;CXCL1;QSOX1;B2M;CTSD;CTSS;PGM1
Basal	Increasing	Basal_Increasing	1239	GO_Biological_Process_2025	Positive Regulation of Extrinsic Apoptotic Signaling Pathway (GO:2001238)	11/39	1.65074E-05	0.000717882	5.992990926	65.99301237	PYCARD;PPP2R1B;TNFRSF12A;HYAL2;TNFSF10;RIPK1;FADD;LTBR;THBS1;PML;DEDD2
Basal	Increasing	Basal_Increasing	1239	CellMarker_2024	Schwalie Et al.Nature.P3 Adipose Tissue Mouse	27/191	5.09345E-05	0.000721571	2.526156122	24.97097975	IFITM1;CFH;CLTB;CXCL16;TNFSF13B;CST3;GPNMB;CTSL;FTH1;PSMD2;APOD;IGFBP7;TIMP1;EPHB2;PLTP;GSN;TMOD3;FUCA1;AMPD3;ARAP1;CP;BACE2;SMS;SERPING1;ALPL;TPP1;FAM50A
Basal	Increasing	Basal_Increasing	1239	KEGG_2021_Human	Salmonella infection	32/249	7.25893E-05	0.000728313	2.265616469	21.59289358	CXCL8;ARPC1B;ARPC5L;FBXO22;PYCARD;TUBA1B;TUBB6;KLC2;CASP8;RRAS;CASP3;CASP4;TNFSF10;RIPK1;FADD;BAK1;KPNA1;MAP2K3;MAP2K2;ANXA2;MLKL;DYNLT1;RIPK2;TNFRSF10B;TNFRSF10A;DYNLL1;TNFRSF1A;NFKBIA;EXOC2;MYD88;TLR2;BIRC3
Basal	Increasing	Basal_Increasing	1239	Reactome_Pathways_2024	CDK-mediated Phosphorylation and Removal of Cdc6	13/60	6.244E-05	0.000730331	4.222033251	40.87479197	PSMD14;UBE2D1;PSMA7;PSMA5;CCNA1;PSMB7;PSMA3;PSMD7;PSMA4;PSMB2;PSMB3;PSMC4;PSMD2
Basal	Increasing	Basal_Increasing	1239	Reactome_Pathways_2024	Cdc20 Phospho-APC C Mediated Degradation of Cyclin A	13/60	6.244E-05	0.000730331	4.222033251	40.87479197	PSMD14;UBE2D1;PSMA7;PSMA5;CCNA1;PSMB7;PSMA3;PSMD7;PSMA4;PSMB2;PSMB3;PSMC4;PSMD2
Basal	Increasing	Basal_Increasing	1239	Reactome_Pathways_2024	TCR Signaling	19/113	6.25186E-05	0.000730331	3.09271887	29.93766375	VASP;PSMD14;RIPK2;UBE2D1;PSMA7;NFKBIA;ENAH;PSMA5;PSMB7;PSMA3;PSMD7;CDC34;PSMA4;PSMB2;PSMB3;PSMC4;PSMD2;INPP5D;NCK1
Basal	Increasing	Basal_Increasing	1239	KEGG_2021_Human	Glycosaminoglycan biosynthesis	12/53	7.54481E-05	0.000732577	4.465382551	42.38570475	EXT1;B4GALT3;EXT2;FUT8;CHPF;CHSY1;CHPF2;B3GAT3;B4GALT7;EXTL3;ST3GAL1;HS3ST1
Basal	Increasing	Basal_Increasing	1239	Reactome_Pathways_2024	NF-kB Activation Through FADD RIP-1 Pathway Mediated by Caspase-8 and -10	6/13	6.56581E-05	0.000761239	13.03719152	125.5618361	IFIH1;CASP8;CASP10;RIPK1;FADD;RIGI
Basal	Increasing	Basal_Increasing	1239	CellMarker_Augmented_2021	Granulosa cell:Ovary	16/93	0.000176083	0.000769619	3.174480466	27.44197835	TNFRSF12A;PRRX2;GPX8;DKK1;TUBB6;BMP1;AXL;FSCN1;SERPINH1;CALU;PHLDA2;FJX1;BCAR1;RAI14;CD276;TCEAL9
Basal	Increasing	Basal_Increasing	1239	Reactome_Pathways_2024	Transcriptional Regulation by RUNX3	16/86	6.72346E-05	0.000773699	3.493236771	33.5606543	CDKN1A;PSMD14;SRC;CDKN2A;PSMA7;PSMA5;PSMB7;PSMA3;PSMD7;PSMA4;PSMB2;PSMB3;PSMC4;PSMD2;MDM2;TEAD2
Basal	Increasing	Basal_Increasing	1239	KEGG_2021_Human	Central carbon metabolism in cancer	14/70	8.36745E-05	0.000787063	3.817346939	35.83945315	G6PD;TIGAR;MAP2K2;PGAM1;IDH1;SLC2A1;SIRT6;HIF1A;HK2;SLC7A5;PKM;SCO2;SLC16A3;MET
Basal	Increasing	Basal_Increasing	1239	Reactome_Pathways_2024	FasL CD95L Signaling	4/5	6.96842E-05	0.000795949	60.7611336	581.577419	CASP8;CASP10;FAS;FADD
Basal	Increasing	Basal_Increasing	1239	Reactome_Pathways_2024	Somitogenesis	11/45	7.09365E-05	0.000804295	4.933823529	47.13639653	PSMA5;PSMB7;PSMA3;PSMD7;PSMA4;PSMD14;PSMB2;PSMB3;PSMC4;PSMD2;PSMA7
Basal	Increasing	Basal_Increasing	1239	GO_Biological_Process_2025	Negative Regulation of Cytokine Production (GO:0001818)	28/191	1.89964E-05	0.000816625	2.638107734	28.67956251	MAPKBP1;TNFAIP3;GBA1;HDAC9;THBS1;VSIR;PYCARD;GPNMB;CASP3;ZC3H12A;SIRPA;HOMER3;APOD;LGALS9;EXTL3;GBP1;IRAK3;SIGIRR;NFKBIA;CEACAM1;NPLOC4;SELENOS;SYT12;AXL;BCL3;EZR;TRIB2;TNFRSF21
Basal	Increasing	Basal_Increasing	1239	KEGG_2021_Human	Glycosaminoglycan degradation	7/19	8.95932E-05	0.000817199	8.877367424	82.73911683	HGSNAT;GLB1;HEXB;HYAL2;IDS;GUSB;GNS
Basal	Increasing	Basal_Increasing	1239	PanglaoDB_Augmented_2021	Podocytes	25/184	0.000180304	0.000821384	2.409260929	20.76991935	FOXC1;COL16A1;HSPB8;LAMA3;NTN4;PLOD2;FSTL1;CALD1;S100A16;APBB2;SNX7;SRGAP1;WSB2;ITGA3;LAMB1;ENAH;MYO1B;EHD4;LCN2;TRIB2;MET;OPTN;BCAR1;PPIC;RAI14
Basal	Increasing	Basal_Increasing	1239	WikiPathways_2024_Human	Metabolic Reprogramming In Pancreatic Cancer WP5220	11/42	3.55082E-05	0.000830158	5.412157192	55.45158767	ACLY;SLC7A5;SLC16A1;PKM;SOAT1;FASN;GFPT1;SLC2A1;LDLR;HK2;SLC16A4
Basal	Increasing	Basal_Increasing	1239	GO_Biological_Process_2025	Positive Regulation of Peptidase Activity (GO:0010952)	6/11	1.96912E-05	0.000836877	18.2540146	197.7884067	PSENEN;SERPINB3;GRN;PRELID1;PRSS22;VSIR
Basal	Increasing	Basal_Increasing	1239	GO_Biological_Process_2025	Positive Regulation of Macromolecule Biosynthetic Process (GO:0010557)	43/355	2.00577E-05	0.000842873	2.125962074	22.99631776	DNMT1;CXCL8;CSF1;NLRC5;HIF1A;AREG;ETS1;VSIR;LAMP3;NAMPT;ZC3H12A;CTSH;VPS35;RIPK1;LGALS9;EPHB2;IL32;CD74;XBP1;GSN;MAP2K2;TLE1;IFNGR1;CDKN2A;MSN;MITF;DKK1;WARS1;IL1A;SLC25A37;PLSCR1;BMP2;HGS;PTRH2;PRKD2;FAM98A;EZR;CD46;TLR3;MYD88;TLR2;RIGI;ZPR1
Basal	Increasing	Basal_Increasing	1239	Reactome_Pathways_2024	APC Cdc20 Mediated Degradation of Cell Cycle Proteins Prior to Satisfation of the Checkpoint	13/61	7.48996E-05	0.000843031	4.133853317	39.26896695	PSMD14;UBE2D1;PSMA7;PSMA5;CCNA1;PSMB7;PSMA3;PSMD7;PSMA4;PSMB2;PSMB3;PSMC4;PSMD2
Basal	Increasing	Basal_Increasing	1239	Reactome_Pathways_2024	Signaling by EGFR	12/53	7.54481E-05	0.00084305	4.465382551	42.38570475	ADAM17;HGS;SHC1;SRC;PXN;ADAM10;TGFA;AREG;SH3GL1;EREG;HBEGF;FAM83A
Basal	Increasing	Basal_Increasing	1239	GO_Biological_Process_2025	Cytokine-Mediated Signaling Pathway (GO:0019221)	34/255	2.03824E-05	0.000847001	2.367060326	25.56623974	FOXC1;SRC;OASL;PYCARD;UGCG;SOCS3;IRAK2;RIPK1;DUOX2;JAK1;IL13RA1;LYN;IL15RA;IFNGR1;STAT1;IFNGR2;MX1;IL36G;IRAK3;EREG;TNFRSF1A;NFKBIA;IL1A;CXCL10;CEACAM1;CXCL11;AIM2;OAS1;OAS2;OAS3;P4HB;CRLF1;MYD88;BIRC3
Basal	Increasing	Basal_Increasing	1239	GO_Biological_Process_2025	Cellular Response to Tumor Necrosis Factor (GO:0071356)	17/87	2.07318E-05	0.00084824	3.714601356	40.05767711	CXCL8;STAT1;CIB1;GBA1;TNFRSF1A;PYCARD;NFKBIA;AIM2;HYAL2;ZC3H12A;RIPK1;CD58;GBP2;GBP1;TNFRSF21;BIRC3;GSDME
Basal	Increasing	Basal_Increasing	1239	GO_Biological_Process_2025	Positive Regulation of Cytokine-Mediated Signaling Pathway (GO:0001961)	12/47	2.08658E-05	0.00084824	5.232553266	56.39331763	ZBP1;CD74;CSF1;AXL;CASP4;NLRC5;RIPK1;FADD;PARP9;HIF1A;IKBKE;TRIM32
Basal	Increasing	Basal_Increasing	1239	GO_Cellular_Component_2025	Tertiary Granule Membrane (GO:0070821)	14/72	0.000115229	0.000853246	3.685320197	33.42064184	HGSNAT;GAA;PTAFR;CYBA;DYNLL1;SERPINB6;CEACAM1;RAP2B;PLAU;SIRPA;STOM;CD59;CD47;ATP6V0C
Basal	Increasing	Basal_Increasing	1239	CellMarker_2024	Mural Cell Brain Mouse	12/52	6.18162E-05	0.000860659	4.577261614	44.35981836	IFITM3;IFITM1;TAGLN;MYO1B;RBPMS;CALD1;TPM2;SERPING1;IGFBP7;PHLDB2;CP;TM4SF1
Basal	Increasing	Basal_Increasing	1239	CellMarker_2024	Mesenchymal Stem Cell Undefined Human	13/60	6.244E-05	0.000860659	4.222033251	40.87479197	CD63;ICAM1;TNFRSF1A;NT5E;CDH1;CASP3;ALPL;ITGA6;CD59;ITGA5;CD58;CD55;CD276
Basal	Increasing	Basal_Increasing	1239	GO_Biological_Process_2025	Negative Regulation of Proteolysis (GO:0045861)	11/40	2.15018E-05	0.000860742	5.786027182	62.18459246	CST3;SERPINB3;CSTB;CLN3;SERPINB4;DNAJC1;CDK5;CDKN2A;TIMP2;PLAT;TIMP1
Basal	Increasing	Basal_Increasing	1239	GO_Biological_Process_2025	Positive Regulation of NF-kappaB Transcription Factor Activity (GO:0051092)	19/105	2.17862E-05	0.000860742	3.381862371	36.30169409	SPHK1;CIB1;CFLAR;AREG;PYCARD;TRIM8;AIM2;TRIM5;PRKD2;RIPK1;LGALS9;TRIM38;S100A9;ZBTB7A;TRIM32;TRIM22;S100A8;MYD88;TLR2
Basal	Increasing	Basal_Increasing	1239	GO_Biological_Process_2025	Regulation of Protein Localization to Cell Periphery (GO:1904375)	9/27	2.20939E-05	0.000860742	7.619105691	81.67839802	CLN3;MMP14;CDK5;VPS35;SIRT6;AREG;GBP1;MISP;SPTBN1
Basal	Increasing	Basal_Increasing	1239	GO_Biological_Process_2025	Zymogen Activation (GO:0031638)	9/27	2.20939E-05	0.000860742	7.619105691	81.67839802	MMP14;C1R;CTSL;PLAU;C1RL;CTSH;FURIN;PLAT;VSIR
Basal	Increasing	Basal_Increasing	1239	WikiPathways_2024_Human	Glycosaminoglycan Degradation WP4815	7/17	3.85916E-05	0.00087217	10.65397727	108.2707879	HGSNAT;GLB1;HEXB;HYAL2;IDS;GUSB;GNS
Basal	Increasing	Basal_Increasing	1239	WikiPathways_2024_Human	Burn Wound Healing WP5055	15/74	3.99934E-05	0.000874694	3.884596211	39.33851351	TAGLN;CXCL8;MMP1;MMP2;CXCL1;ICAM1;COL1A1;SCEL;CASP3;MMP28;SERPINH1;TIMP1;S100A9;MYD88;KRT6A
Basal	Increasing	Basal_Increasing	1239	PanglaoDB_Augmented_2021	Melanocytes	20/133	0.000199267	0.000883239	2.707572579	23.07085436	NRP2;COL16A1;HSPB8;MMP2;PLAT;MITF;LAMB1;AHR;HSPG2;FSTL1;COL1A1;MMP14;FRMD6;KLC2;SRPX2;LOX;GPNMB;CALD1;S100A16;RAI14
Basal	Increasing	Basal_Increasing	1239	BioCarta_2016	Induction of apoptosis through DR3 and DR4/5 Death Receptors Homo sapiens h deathPathway	9/23	4.82776E-06	0.000893136	9.798083624	119.9395937	CASP8;CASP6;CASP10;CASP3;TNFSF10;TNFRSF10B;TNFRSF10A;RIPK1;FADD
Basal	Increasing	Basal_Increasing	1239	GO_Biological_Process_2025	Regulation of Endothelial Cell Migration (GO:0010594)	17/88	2.42314E-05	0.000934285	3.662087089	38.92014614	SCARB1;NRP2;GRN;SPARC;ANXA3;ETS1;THBS1;FOXP1;CEACAM1;GNPDA1;RRAS;BSG;ZC3H12A;PRKD2;CALR;GFUS;BCAR1
Basal	Increasing	Basal_Increasing	1239	PanglaoDB_Augmented_2021	Stromal Cells	19/124	0.000222308	0.000959435	2.767088212	23.27521388	TAGLN;COL16A1;SPARC;CFH;C1S;MMP1;C1R;MMP2;LTBP2;LAMC2;FSTL1;ICAM1;COL1A1;MMP14;SRPX2;SERPING1;IGFBP7;TLR3;TLR2
Basal	Increasing	Basal_Increasing	1239	GO_Cellular_Component_2025	Phagocytic Vesicle Membrane (GO:0030670)	11/48	0.000133064	0.000962392	4.533057487	40.45609425	SEC14L2;ATP6V0B;ATP6V0E1;RAC2;CYBA;CALR;ATP6V0D1;SEC22B;B2M;ATP6V0C;TAPBP
Basal	Increasing	Basal_Increasing	1239	CellMarker_2024	Cancer Cell Breast Human	14/69	7.09343E-05	0.000964706	3.886961039	37.13508175	GOLM1;STAT1;KRT7;ISG15;THSD1;EREG;TPST2;C1GALT1C1;KRT18;OAS1;CDH1;FAM177A1;STOM;JAK1
Basal	Increasing	Basal_Increasing	1239	Reactome_Pathways_2024	Hh Mutants Abrogate Ligand Secretion	11/46	8.80579E-05	0.000976873	4.79260121	44.75099057	PSMA5;PSMB7;PSMA3;PSMD7;PSMA4;PSMD14;PSMB2;PSMB3;PSMC4;PSMD2;PSMA7
Basal	Increasing	Basal_Increasing	1239	Reactome_Pathways_2024	Basigin Interactions	8/25	8.87176E-05	0.00097716	7.165480002	66.85430676	SLC7A5;SLC16A1;ITGA3;MMP1;BSG;ITGA6;ATP1B1;SLC16A3
Basal	Increasing	Basal_Increasing	1239	WikiPathways_2024_Human	Enterocyte Cholesterol Metabolism WP5333	10/36	4.6271E-05	0.000980367	5.863115729	58.51972963	ABCA1;FDPS;SQLE;HMGCS1;CYP51A1;MSMO1;MVD;LDLR;ACAT2;SLC27A4
Basal	Increasing	Basal_Increasing	1239	Reactome_Pathways_2024	Autodegradation of Cdh1 by Cdh1 APC C	12/54	9.1592E-05	0.001001666	4.358831063	40.52913555	PSMA5;PSMB7;PSMA3;PSMD7;PSMA4;PSMD14;PSMB2;PSMB3;PSMC4;PSMD2;UBE2D1;PSMA7
Basal	Increasing	Basal_Increasing	1239	GO_Biological_Process_2025	Cellular Response to Lipopolysaccharide (GO:0071222)	21/125	2.65739E-05	0.001014146	3.093003979	32.58659597	LYN;CXCL6;XBP1;CXCL8;SERPINE1;IL36G;TNFAIP3;IRAK3;PYCARD;CXCL10;IL1A;SBNO2;SELENOS;TNIP1;IRAK2;AXL;ZC3H12A;GBP2;CD68;B2M;MYD88
Basal	Increasing	Basal_Increasing	1239	KEGG_2021_Human	Human immunodeficiency virus 1 infection	28/212	0.000125018	0.001106773	2.334380498	20.97920831	PXN;SAMHD1;CASP8;TRIM5;CASP3;CFL1;RAC2;ELOB;RIPK1;AP1S3;FADD;BAK1;B2M;AP1M1;MAP2K3;PDIA3;MAP2K2;APOBEC3G;LIMK1;TAP2;TAP1;TAPBP;TNFRSF1A;NFKBIA;FAS;CALR;MYD88;TLR2
Basal	Increasing	Basal_Increasing	1239	GO_Cellular_Component_2025	Adherens Junction (GO:0005912)	22/151	0.000156915	0.001109102	2.610969916	22.87159379	ANXA2;TMOD3;MSN;SHROOM3;SCRIB;ALOX15B;PLEKHA7;SDCBP;CEACAM1;BAIAP2L1;EHD4;KRT18;CDH2;ZYX;CDC42EP1;PKP3;KIFC3;EZR;PDLIM4;VCL;PDLIM7;NECTIN2
Basal	Increasing	Basal_Increasing	1239	CellMarker_Augmented_2021	Stromal cell:Amniotic Membrane	16/96	0.000257132	0.001117591	3.054946852	25.25194736	SH3GLB1;SPARC;CSF1;CMTM3;MMP2;AKR1B1;MSN;ANTXR2;ETS1;PPP1R18;MRC2;SLFN12;SOCS3;IGFBP7;TIMP1;ITGA5
Basal	Increasing	Basal_Increasing	1239	Reactome_Pathways_2024	Death Receptor Signaling	23/157	0.000103251	0.00112122	2.629252995	24.13219506	PSENEN;RIPK2;UBE2D1;TNFRSF10B;TNFAIP3;TNFRSF10A;CFLAR;TNFRSF1A;NFKBIA;ADAM17;NCSTN;CASP8;CASP10;CASP3;TNFSF10;FAS;RIPK1;FADD;SQSTM1;IKBKE;OPTN;MYD88;BIRC3
Basal	Increasing	Basal_Increasing	1239	PanglaoDB_Augmented_2021	Principal Cells	20/136	0.000270225	0.001136331	2.637124834	21.66729004	SLC44A4;PLEKHA6;PRSS22;PDZK1IP1;WFDC2;PLEKHA7;LGALS3;SDR16C5;GPRC5B;ELF3;CDH1;CLDN7;SCNN1A;PRSS8;ITGB6;PCDH1;TSPAN1;GPRC5C;PTGES;PROM2
Basal	Increasing	Basal_Increasing	1239	CellMarker_2024	Collecting Duct Intercalated Cell Kidney Mouse	18/106	8.46838E-05	0.001136546	3.128155015	29.33141342	ATP6V0B;ATP6V0E1;TINAGL1;APLP2;HEXB;DEFB1;ATP1B1;SOD2;FSTL1;LGALS3;ATP6V1H;OCIAD2;ATP6V1E1;SGK1;ATP6V1D;RNF152;ATP6V0C;ITM2B
Basal	Increasing	Basal_Increasing	1239	Reactome_Pathways_2024	APC C Cdc20 Mediated Degradation of Mitotic Proteins	13/63	0.000106398	0.001146878	3.968075041	36.30123236	PSMD14;UBE2D1;PSMA7;PSMA5;CCNA1;PSMB7;PSMA3;PSMD7;PSMA4;PSMB2;PSMB3;PSMC4;PSMD2
Basal	Increasing	Basal_Increasing	1239	Reactome_Pathways_2024	Degradation of GLI1 by the Proteasome	11/47	0.000108589	0.001146878	4.659224575	42.52912742	PSMA5;PSMB7;PSMA3;PSMD7;PSMA4;PSMD14;PSMB2;PSMB3;PSMC4;PSMD2;PSMA7
Basal	Increasing	Basal_Increasing	1239	Reactome_Pathways_2024	Degradation of GLI2 by the Proteasome	11/47	0.000108589	0.001146878	4.659224575	42.52912742	PSMA5;PSMB7;PSMA3;PSMD7;PSMA4;PSMD14;PSMB2;PSMB3;PSMC4;PSMD2;PSMA7
Basal	Increasing	Basal_Increasing	1239	Reactome_Pathways_2024	GLI3 Is Processed to GLI3R by the Proteasome	11/47	0.000108589	0.001146878	4.659224575	42.52912742	PSMA5;PSMB7;PSMA3;PSMD7;PSMA4;PSMD14;PSMB2;PSMB3;PSMC4;PSMD2;PSMA7
Basal	Increasing	Basal_Increasing	1239	Reactome_Pathways_2024	APC C Cdc20 Mediated Degradation of Securin	12/55	0.000110619	0.001160368	4.257235458	38.78095143	PSMA5;PSMB7;PSMA3;PSMD7;PSMA4;PSMD14;PSMB2;PSMB3;PSMC4;PSMD2;UBE2D1;PSMA7
Basal	Increasing	Basal_Increasing	1239	WikiPathways_2024_Human	Matrix Metalloproteinases WP129	9/30	5.69634E-05	0.001170339	6.529616725	63.81460921	MMP14;MMP13;MMP1;MMP15;MMP2;MMP28;BSG;TIMP2;TIMP1
Basal	Increasing	Basal_Increasing	1239	Reactome_Pathways_2024	Signaling by NOTCH4	14/72	0.000115229	0.001200566	3.685320197	33.42064184	PSENEN;PSMD14;ADAM10;PSMA7;PSMA5;PSMB7;PSMA3;NCSTN;PSMD7;PSMA4;PSMB2;PSMB3;PSMC4;PSMD2
Basal	Increasing	Basal_Increasing	1239	CellMarker_Augmented_2021	Stromal cell:Undefined	8/29	0.000281988	0.001218813	5.799388805	47.40216033	MMP1;MMP2;TIMP2;TIMP1;LTBR;TLR3;ICAM1;TLR2
Basal	Increasing	Basal_Increasing	1239	MSigDB_Hallmark_2020	Pperoxisome	16/104	0.00064722	0.001219761	2.776035085	20.38393833	SLC35B2;FDPS;RETSAT;CRABP2;SEMA3C;IDH1;MVP;ACSL5;ACSL4;CTPS1;SOD2;STS;RDH11;PEX6;SCGB1A1;YWHAH
Basal	Increasing	Basal_Increasing	1239	CellMarker_2024	Monocyte Decidua Human	5/9	9.24185E-05	0.001224245	19.00020259	176.4963632	TIMP1;CXCL3;CXCL2;S100A8;EREG
Basal	Increasing	Basal_Increasing	1239	CellMarker_Augmented_2021	Cancer Stem cell:Uterus	16/97	0.000290515	0.001248735	3.017069945	24.57057674	COL16A1;TINAGL1;CFH;C1S;FBLIM1;CFI;LAMA3;NTN4;PLAT;HSPG2;FSTL1;TM4SF1;SRPX2;LOX;S100A16;IGFBP7
Basal	Increasing	Basal_Increasing	1239	Reactome_Pathways_2024	TNFR1-induced Proapoptotic Signaling	8/26	0.000121222	0.001254523	6.767036736	61.02438445	CASP8;TNFAIP3;RIPK1;FADD;IKBKE;OPTN;TNFRSF1A;BIRC3
Basal	Increasing	Basal_Increasing	1239	WikiPathways_2024_Human	miRNA Regulation Of P53 Pathway In Prostate Cancer WP3982	8/24	6.37776E-05	0.0012718	7.613728676	73.54944681	CASP8;ZMAT3;EI24;CASP3;SERPINE1;MDM2;TNFRSF10B;BBC3
Basal	Increasing	Basal_Increasing	1239	Reactome_Pathways_2024	Neddylation	30/234	0.000125687	0.001278627	2.257213059	20.27365078	CDKN1A;PSMD14;DCUN1D3;UBE2D1;HIF1A;FBXO22;PSMA7;DDA1;PSMB7;SOCS3;NUB1;PSMD7;PSMB2;PSMB3;PSMD2;UBD;FBXO6;ELOB;UBE2F;WSB2;FBXO2;FBXL19;MUL1;UCHL3;PSMA5;PSMA3;NPLOC4;PSMA4;PSMC4;SQSTM1
Basal	Increasing	Basal_Increasing	1239	Reactome_Pathways_2024	Activation of APC C and APC C Cdc20 Mediated Degradation of Mitotic Proteins	13/64	0.000126038	0.001278627	3.890061734	34.92856601	PSMD14;UBE2D1;PSMA7;PSMA5;CCNA1;PSMB7;PSMA3;PSMD7;PSMA4;PSMB2;PSMB3;PSMC4;PSMD2
Basal	Increasing	Basal_Increasing	1239	Reactome_Pathways_2024	Collagen Degradation	13/64	0.000126038	0.001278627	3.890061734	34.92856601	COL16A1;MMP1;MMP2;ADAM10;FURIN;COL1A1;ADAM17;MMP14;MMP13;CTSL;MMP15;CTSD;CTSB
Basal	Increasing	Basal_Increasing	1239	MSigDB_Hallmark_2020	Reactive Oxygen Species Pathway	10/49	0.000717405	0.001301958	3.906031587	28.27915877	NQO1;MSRA;G6PD;SBNO2;PRDX4;SRXN1;SELENOS;GLRX;GLRX2;SOD2
Basal	Increasing	Basal_Increasing	1239	CellMarker_2024	Neutrophil Kidney Mouse	17/98	0.000100566	0.001315095	3.208260088	29.5310568	IFITM1;GLRX;PYGL;PTGS2;CXCL2;SOCS3;DHRS7;CARD19;OAS3;LCN2;ZYX;R3HDM4;MXD1;SLC16A3;S100A9;S100A8;RAB5IF
Basal	Increasing	Basal_Increasing	1239	CellMarker_2024	Paneth Cell Intestinal Crypt Mouse	34/276	0.000102494	0.001323337	2.159205789	19.83383548	GALNT12;CD63;LAMC2;TRIM8;MT2A;ADGRE5;FTH1;BSG;ZC3H12A;CFL1;QSOX1;STX3;GFUS;TSPAN1;PHLDA1;TEAD2;TCEAL9;PDIA3;SMIM14;GALNT7;GABARAPL1;PRELID1;HMGCS1;GOLM1;PGAM1;ACSL5;ARFGAP3;ACLY;MARCKS;PKM;NUPR1;P4HB;TNFRSF21;LY6E
Basal	Increasing	Basal_Increasing	1239	GO_Biological_Process_2025	Cellular Response to Interleukin-1 (GO:0071347)	13/57	3.51864E-05	0.001329264	4.510622127	46.25575831	CXCL8;IRAK3;HIF1A;PYCARD;NFKBIA;IRAK2;HYAL2;ZC3H12A;SIRPA;CD47;GBP2;GBP1;MYD88
Basal	Increasing	Basal_Increasing	1239	Reactome_Pathways_2024	Defective CFTR Causes Cystic Fibrosis	11/48	0.000133064	0.001341075	4.533057487	40.45609425	PSMA5;PSMB7;PSMA3;PSMD7;PSMA4;PSMD14;PSMB2;PSMB3;PSMC4;PSMD2;PSMA7
Basal	Increasing	Basal_Increasing	1239	Reactome_Pathways_2024	Downstream TCR Signaling	16/91	0.000135323	0.001354986	3.259482148	29.03496869	PSMD14;RIPK2;UBE2D1;PSMA7;PSMA5;NFKBIA;PSMB7;PSMA3;PSMD7;CDC34;PSMA4;PSMB2;PSMB3;PSMC4;PSMD2;INPP5D
Basal	Increasing	Basal_Increasing	1239	GO_Cellular_Component_2025	Zonula Adherens (GO:0005915)	4/6	0.000198747	0.001373563	30.37894737	258.9342788	KIFC3;NECTIN2;PLEKHA7;VCL
Basal	Increasing	Basal_Increasing	1239	Panther_2016	Toll receptor signaling pathway Homo sapiens P00054	12/49	3.28378E-05	0.001379189	4.949183903	51.0950258	MAP2K3;NFKBIA;MAP2K2;TNFAIP3;IRAK3;PTGS2;NFKBIE;IKBKE;TLR3;MYD88;TLR2;NFKB2
Basal	Increasing	Basal_Increasing	1239	CellMarker_2024	Epithelial Cell Uterus Human	6/14	0.000108878	0.001388192	11.40693431	104.0915223	CEACAM1;CRABP2;CDKN2A;CDH1;LY6D;LAMC2
Basal	Increasing	Basal_Increasing	1239	CellMarker_Augmented_2021	Cytotrophoblast:Placenta	16/98	0.000327579	0.00140031	2.980116866	23.91180743	COL16A1;HSPB8;MMP2;TPBG;LAMA3;LAMC2;FSTL1;COL1A1;SRPX2;FLRT3;S100A16;CLCA2;ITGB6;PDLIM4;KRT6B;KRT6A
Basal	Increasing	Basal_Increasing	1239	CellMarker_Augmented_2021	Migration Phase Fetal Germ cell:Fetal Gonad	22/159	0.000331657	0.001409995	2.457448914	19.6876298	IFITM3;FKBP11;NQO1;IFITM1;ST6GAL1;ANXA3;TPM2;ABRACL;PLOD1;SAT1;SERPINB6;PYCARD;ARMCX3;SDCBP;CARHSP1;GNPDA1;PSMB3;SPTSSA;TMSB10;PLTP;CTSC;PDLIM7
Basal	Increasing	Basal_Increasing	1239	GO_Molecular_Function_2025	Peptidase Inhibitor Activity (GO:0030414)	11/40	2.15018E-05	0.001434758	5.786027182	62.18459246	CST3;CSTB;SERPINB1;SLPI;TIMP2;SPINT2;PSMF1;TIMP1;GBP2;THBS1;WFDC2
Basal	Increasing	Basal_Increasing	1239	KEGG_2021_Human	Chagas disease	17/102	0.000167047	0.001436601	3.056628478	26.58422381	CXCL8;IFNGR1;IFNGR2;SERPINE1;PPP2R2A;CFLAR;TNFRSF1A;C3;NFKBIA;GNA15;CASP8;PPP2R1B;FAS;FADD;CALR;MYD88;TLR2
Basal	Increasing	Basal_Increasing	1239	GO_Biological_Process_2025	Carbohydrate Derivative Transport (GO:1901264)	7/17	3.85916E-05	0.001443326	10.65397727	108.2707879	SCARB1;CLN3;SPNS1;SLC15A3;PLTP;SLC15A4;MFSD2A
Basal	Increasing	Basal_Increasing	1239	CellMarker_2024	Macrophage Lung Human	14/72	0.000115229	0.001451037	3.685320197	33.42064184	CD74;IL1RN;TNFAIP3;CYBA;CXCL3;ICAM1;CXCL10;MMP14;NFKBIZ;NUPR1;CD68;S100A9;CD55;LGMN
Basal	Increasing	Basal_Increasing	1239	KEGG_2021_Human	Toxoplasmosis	18/112	0.000175028	0.00146343	2.927544566	25.32491106	MAP2K3;HSPA8;IFNGR1;STAT1;IFNGR2;LAMA3;LAMC2;LAMB1;TNFRSF1A;NFKBIA;CASP8;CASP3;ITGA6;LDLR;MYD88;JAK1;BIRC3;TLR2
Basal	Increasing	Basal_Increasing	1239	Reactome_Pathways_2024	Vesicle-mediated Transport	72/752	0.000154248	0.001534522	1.640495993	14.39854621	SCARB2;SCARB1;MCFD2;SERPINA1;SPARC;CLTB;MIA2;MIA3;AREG;TUBA1B;TUBB6;TFG;PPP6R1;FTH1;KIF13B;TMED3;AP1S3;CTSC;AGFG1;RAB8B;SH3GL1;YWHAH;VPS37B;DYNLL1;ARFGAP3;ARFGAP1;EREG;RAB32;GAK;HGS;TBC1D7;CHMP4C;PLIN3;CHMP4B;PREB;RIN3;SEC22B;VPS25;OPTN;EXOC2;HBEGF;SRC;RHOBTB3;TGFA;ADRB2;GNS;KLC2;ALS2CL;MVB12B;SFN;CD59;KIF3C;APOL1;LDLR;SPTBN1;CD55;AP1M1;TBC1D16;HSPA8;TRAPPC4;RAB27B;SYNJ2;TOR1B;COL1A1;NECAP2;NECAP1;GJB3;CPD;GJB5;CHMP2B;HYOU1;CALR
Basal	Increasing	Basal_Increasing	1239	CellMarker_Augmented_2021	Extravillous Trophoblast cell:Placenta	16/99	0.000368651	0.001558754	2.944054222	23.27468978	CXCL6;GABARAPL1;TAGLN;MMP2;MVP;VWA5A;CXCL1;LAMC2;ANTXR2;MMP14;TCN2;EPSTI1;SERPING1;GBP1;OPTN;IDO1
Basal	Increasing	Basal_Increasing	1239	WikiPathways_2024_Human	Pleural Mesothelioma WP5087	48/437	8.45672E-05	0.001638187	1.903427376	17.85027444	CDKN1A;SPARC;CSF1;SHC1;SRC;WWC1;LAMA3;SLC2A1;TGFA;CXCL1;LAMC2;EFNA5;HIF1A;AREG;BBC3;PORCN;CCND3;CDH3;CDH2;RASSF3;CDH1;MDK;PLAU;STK38L;MAP3K9;BAK1;LGALS9;TEAD2;JAK1;MAP4K4;MAP2K3;MAP2K2;CDKN2A;STAT1;ITGA3;MMP2;LAMB1;DKK1;SLC7A5;CXCL10;MMP14;MDM2;ITGA6;CD47;MET;MAP3K11;IDO1;HBEGF
Basal	Increasing	Basal_Increasing	1239	GO_Biological_Process_2025	Carbohydrate Derivative Catabolic Process (GO:1901136)	8/23	4.49517E-05	0.001648229	8.12174384	81.29802184	GALE;GLB1;FBXO2;FUCA1;FBXO6;BPGM;SAMHD1;PGM1
Basal	Increasing	Basal_Increasing	1239	GO_Biological_Process_2025	Positive Regulation of Phosphate Metabolic Process (GO:0045937)	8/23	4.49517E-05	0.001648229	8.12174384	81.29802184	SDCBP;SRC;PTRH2;ITGA6;AREG;THBS1;S100A9;EREG
Basal	Increasing	Basal_Increasing	1239	GO_Biological_Process_2025	Canonical NF-kappaB Signal Transduction (GO:0007249)	10/36	4.6271E-05	0.001663976	5.863115729	58.51972963	TRIM8;NFKBIA;PRDX4;IRAK2;RIPK2;BCL3;TLR3;NFKB2;BIRC3;TLR2
Basal	Increasing	Basal_Increasing	1239	GO_Biological_Process_2025	Regulation of Type I Interferon-Mediated Signaling Pathway (GO:0060338)	10/36	4.6271E-05	0.001663976	5.863115729	58.51972963	ZBP1;OAS1;OAS3;NLRC5;MUL1;ISG15;FADD;SAMHD1;USP18;IKBKE
Basal	Increasing	Basal_Increasing	1239	CellMarker_2024	Stage II Neutrophil Bone Marrow Mouse	16/91	0.000135323	0.001683284	3.259482148	29.03496869	SLFN5;IFITM1;IL1RN;RSAD2;FNDC3B;ISG15;IFIT1;IFIT3;OASL;MARCKS;TSPAN13;RNF149;NINJ1;SCNN1A;IRF7;IER5
Basal	Increasing	Basal_Increasing	1239	WikiPathways_2024_Human	Apoptosis Modulation By HSP70 WP384	7/19	8.95932E-05	0.001687338	8.877367424	82.73911683	CASP8;CASP6;CASP3;FAS;RIPK1;FADD;TNFRSF1A
Basal	Increasing	Basal_Increasing	1239	KEGG_2021_Human	Complement and coagulation cascades	15/85	0.000207995	0.001692071	3.272233894	27.74198122	SERPINA1;C1S;CFH;C1R;SERPINE1;CFI;PLAUR;PLAT;C3;PLAU;SERPING1;CD59;CD46;CFB;CD55
Basal	Increasing	Basal_Increasing	1239	Reactome_Pathways_2024	HIV Infection	29/227	0.000171924	0.001699405	2.246961349	19.47768728	PSMD14;GTF2B;FURIN;PSMA7;GTF2E2;PSMB7;PSMD7;PSMB2;PSMB3;PSMD2;MVB12B;ELOA;ATP6V1H;ELOB;AP1S3;B2M;KPNA1;AP1M1;APOBEC3G;TAF13;VPS37B;RANGAP1;PSMA5;PSMA3;PSMA4;PSMC4;CHMP2B;CHMP4C;CHMP4B
Basal	Increasing	Basal_Increasing	1239	Reactome_Pathways_2024	Interleukin-4 and Interleukin-13 Signaling	18/112	0.000175028	0.001719066	2.927544566	25.32491106	HSPA8;CDKN1A;CXCL8;CEBPD;MMP1;STAT1;MMP2;PTGS2;HIF1A;ICAM1;SOCS3;IL1A;MUC1;FSCN1;LCN2;TIMP1;IL13RA1;JAK1
Basal	Increasing	Basal_Increasing	1239	KEGG_2021_Human	Pathogenic Escherichia coli infection	26/197	0.000217084	0.001719532	2.330214104	19.65588579	CXCL8;SRC;ARPC1B;ARPC5L;LPAR1;PYCARD;TUBA1B;TUBB6;BAIAP2L1;CASP8;CASP3;CASP4;TNFSF10;RIPK1;FADD;BAK1;NCK1;TNFRSF10B;TNFRSF10A;TNFRSF1A;NFKBIA;MYO1B;CLDN7;FAS;EZR;MYD88
Basal	Increasing	Basal_Increasing	1239	CellMarker_Augmented_2021	Transitional B cell:Blood	16/100	0.000414083	0.001732026	2.908850212	22.65832368	PIGR;CD74;ST14;SLC37A1;PTAFR;DAPP1;CTSS;CEACAM1;HSH2D;ADAM28;CEACAM6;TNFSF10;SIDT1;LCN2;S100A9;IDO1
Basal	Increasing	Basal_Increasing	1239	CellMarker_Augmented_2021	CD141+CLEC9A+ Dendritic cell:Blood	16/100	0.000414083	0.001732026	2.908850212	22.65832368	VAC14;FUCA1;OSBPL3;ASAP1;LIMA1;ADAM28;EHD4;INF2;PPA1;CD59;STX3;APOL1;APOL3;PDLIM7;TGM2;IDO1
Basal	Increasing	Basal_Increasing	1239	Reactome_Pathways_2024	Cyclin A Cdk2-associated Events at S Phase Entry	14/75	0.000181736	0.00177365	3.503512881	30.17560367	CDKN1A;PSMD14;PSMA7;CDC25B;PSMA5;CCNA1;PSMB7;PSMA3;PSMD7;PSMA4;PSMB2;PSMB3;PSMC4;PSMD2
Basal	Increasing	Basal_Increasing	1239	GO_Biological_Process_2025	Macromolecule Modification (GO:0043412)	16/84	4.99289E-05	0.001778421	3.596363811	35.6216591	ERO1A;ST6GAL1;RPN2;FBXO2;PLAT;PLOD2;UBE2L6;WWP2;FBXO22;MSRA;CDC34;LOX;MMP15;MAN2B1;B4GALT7;ST3GAL1
Basal	Increasing	Basal_Increasing	1239	Reactome_Pathways_2024	ZBP1(DAI) Mediated Induction of Type I IFNs	7/21	0.000185301	0.00179707	7.60836039	65.3826664	ZBP1;NFKBIA;NKIRAS2;RIPK1;MYD88;TLR3;NFKB2
Basal	Increasing	Basal_Increasing	1239	GO_Cellular_Component_2025	Actin Cytoskeleton (GO:0015629)	40/361	0.000266376	0.001800935	1.916446468	15.77350613	CLIC4;ARPC1B;SLC2A1;ASAP1;TRIOBP;LIMA1;LASP1;BAIAP2L1;CDH2;CALD1;RAC2;CAPN2;COTL1;STK38L;VILL;MISP;GBP1;PDLIM4;SPTBN1;PDLIM7;VASP;FYB1;GSN;TPM2;AFAP1;MICAL2;SHROOM3;ARAP1;FHDC1;ADAM17;MARCKS;MYO1B;INF2;AXL;ZYX;FSCN1;TAGLN2;EZR;PHLDB2;RIGI
Basal	Increasing	Basal_Increasing	1239	GO_Biological_Process_2025	Cellular Response to Oxidative Stress (GO:0034599)	20/121	5.20557E-05	0.001819517	3.031213704	29.89745593	NQO1;XBP1;PNPT1;GPR37;SRXN1;SRC;HM13;SLC11A2;GPX8;MIA3;SOD2;HIF1A;MSRA;PINK1;SELENOS;SESN2;ZC3H12A;PXDN;PRKD2;NFE2L1
Basal	Increasing	Basal_Increasing	1239	GO_Biological_Process_2025	Negative Regulation of Inflammatory Response (GO:0050728)	20/121	5.20557E-05	0.001819517	3.031213704	29.89745593	LYN;GRN;SRC;PLK2;NR1H2;RHBDF2;CXCL17;TNFAIP3;GBA1;MIA3;FURIN;AHR;METRNL;TNFRSF1A;SELENOS;MDK;SIRPA;SLC39A8;VPS35;EXTL3
Basal	Increasing	Basal_Increasing	1239	Reactome_Pathways_2024	Orc1 Removal From Chromatin	12/58	0.00018932	0.001824573	3.978951844	34.10785853	PSMA5;CCNA1;PSMB7;PSMA3;PSMD7;PSMA4;PSMD14;PSMB2;PSMB3;PSMC4;PSMD2;PSMA7
Basal	Increasing	Basal_Increasing	1239	Reactome_Pathways_2024	TLR3-mediated TICAM1-dependent Programmed Cell Death	4/6	0.000198747	0.001896731	30.37894737	258.9342788	CASP8;RIPK1;FADD;TLR3
Basal	Increasing	Basal_Increasing	1239	Reactome_Pathways_2024	Respiratory Syncytial Virus Infection Pathway	20/133	0.000199267	0.001896731	2.707572579	23.07085436	IFNAR2;HSPA8;SDC4;SDC3;UBE2L6;ISG15;FURIN;HSPG2;HERC5;IFIH1;CDK8;OAS2;SDC1;ELOB;AGRN;TLR3;RIGI;JAK1;TLR2;SEC11C
Basal	Increasing	Basal_Increasing	1239	Reactome_Pathways_2024	Disorders of Transmembrane Transporters	23/164	0.000200763	0.001899246	2.497783688	21.26459094	ABCA1;SLC26A2;SLC16A1;PSMD14;SLC11A2;SLC35C1;SLC6A14;SLC2A1;SLC1A3;CP;PSMA7;PSMA5;PSMB7;PSMA3;PSMD7;PSMA4;PSMB2;PSMB3;PSMC4;PSMD2;BSG;SLC17A5;SLC27A4
Basal	Increasing	Basal_Increasing	1239	GO_Biological_Process_2025	Regulation of Autophagosome Assembly (GO:2000785)	11/44	5.67466E-05	0.001965115	5.083604777	49.70196819	SH3GLB1;PINK1;PHF23;FEZ2;SMCR8;PIP4K2C;NUPR1;EPHB2;SNX7;SEC22B;TRIM32
Basal	Increasing	Basal_Increasing	1239	Reactome_Pathways_2024	ISG15 Antiviral Mechanism	14/76	0.000210255	0.001972218	3.446820276	29.18487802	STAT1;MX2;MX1;UBE2L6;ISG15;IFIT1;USP18;HERC5;NEDD4;EIF4E;EIF4G3;JAK1;KPNA1;RIGI
Basal	Increasing	Basal_Increasing	1239	Reactome_Pathways_2024	Negative Regulators of DDX58 IFIH1 Signaling	9/35	0.000212314	0.001972218	5.272514071	44.59199459	HERC5;IFIH1;NLRC5;TNFAIP3;UBE2D1;UBE2L6;ISG15;IKBKE;RIGI
Basal	Increasing	Basal_Increasing	1239	Reactome_Pathways_2024	Nucleotide Catabolism	9/35	0.000212314	0.001972218	5.272514071	44.59199459	NT5E;PNP;POMP;ENTPD6;ENTPD7;UPP1;SAMHD1;XDH;TYMP
Basal	Increasing	Basal_Increasing	1239	GO_Biological_Process_2025	Extracellular Matrix Organization (GO:0030198)	26/182	5.8164E-05	0.001972419	2.556334158	24.92999375	COL16A1;PLOD3;PLOD2;FURIN;PLOD1;CTSS;MMP28;SERPINH1;HAS3;CYP1B1;SLC39A8;QSOX1;COLGALT1;GSN;MMP1;MMP2;ADAM10;COL1A1;MMP14;BMP1;MMP13;LOX;SPINT1;P4HA1;MMP15;PXDN
Basal	Increasing	Basal_Increasing	1239	GO_Biological_Process_2025	Positive Regulation of Phosphorylation (GO:0042327)	17/94	5.85397E-05	0.001972419	3.375645631	32.89838568	CD74;XBP1;PLAUR;CIB1;STK4;AREG;THBS1;EREG;C3;MYDGF;SDCBP;BMP2;GPNMB;ITGA6;RIPK1;S100A9;PROM2
Basal	Increasing	Basal_Increasing	1239	GO_Biological_Process_2025	Regulation of Immune Response (GO:0050776)	17/94	5.85397E-05	0.001972419	3.375645631	32.89838568	LYN;CARD10;RSAD2;AHR;SAMHD1;PSMA7;CXCL10;PLSCR1;CASP8;IRF1;INPP5D;IRF7;SMCR8;CD47;B2M;BIRC3;CD276
Basal	Increasing	Basal_Increasing	1239	CellMarker_Augmented_2021	Effector CD8+ Memory T (Tem) cell:Peripheral Blood	14/82	0.000475664	0.001978965	3.141680672	24.03636851	SPON2;FUT11;PXN;LPCAT1;SLC2A1;ADRB2;TPST2;STK10;CASP8;RAP2B;CAPN2;EFHD2;TAGLN2;VCL
Basal	Increasing	Basal_Increasing	1239	GO_Biological_Process_2025	Extrinsic Apoptotic Signaling Pathway (GO:0097191)	14/68	5.99172E-05	0.002000808	3.959153439	38.49305318	BCL2A1;TNFRSF10B;CIB1;TNFRSF10A;CFLAR;TNFRSF1A;DEDD2;CASP8;IFI27;FASN;RIPK1;BAK1;FADD;TLR3
Basal	Increasing	Basal_Increasing	1239	Reactome_Pathways_2024	O-linked Glycosylation	18/114	0.000219898	0.002030435	2.866246929	24.14052667	GALNT12;GALNT7;GALNT11;SPON2;ST6GAL1;GALNT5;GALNT3;C1GALT1;THBS1;THSD1;GALNT10;C1GALT1C1;POFUT2;MUC1;ST3GAL1;MUC20;MUC4;B4GALT5
Basal	Increasing	Basal_Increasing	1239	GO_Biological_Process_2025	Glycoprotein Metabolic Process (GO:0009100)	12/52	6.18162E-05	0.002045954	4.577261614	44.35981836	ERP44;FUT8;TNIP1;GLB1;HEXB;FBXO2;MGAT4B;FBXO6;MAN2B1;B4GALT7;HIF1A;B4GALT5
Basal	Increasing	Basal_Increasing	1239	GO_Biological_Process_2025	Positive Regulation of Cell Cycle (GO:0045787)	13/60	6.244E-05	0.002048469	4.222033251	40.87479197	DUSP3;SPHK1;MEIS2;CDC25B;MDM2;MAPRE3;NUPR1;CALR;TRIM21;EIF4E;TRIM32;LGMN;ZPR1
Basal	Increasing	Basal_Increasing	1239	Reactome_Pathways_2024	Iron Uptake and Transport	12/59	0.000224427	0.002059918	3.89408521	32.71795037	STEAP3;ATP6V0B;ATP6V0E1;FTH1;SLC11A2;LCN2;ATP6V1H;ATP6V1E1;MCOLN1;ATP6V0C;ATP6V1D;CP
Basal	Increasing	Basal_Increasing	1239	PanglaoDB_Augmented_2021	Goblet Cells	18/122	0.000514842	0.002110854	2.644632395	20.02423037	GALNT12;PIGR;SLC44A4;KRT7;MST1R;MANF;BACE2;ELF3;CEACAM6;DUOXA2;CLDN7;SCNN1A;PRSS8;PKP3;TSPAN1;MISP;MUC4;TJP3
Basal	Increasing	Basal_Increasing	1239	WikiPathways_2024_Human	Cholesterol Metabolism WP5304	14/72	0.000115229	0.002111501	3.685320197	33.42064184	ABCA1;SCARB1;LRPAP1;FDPS;HMGCS1;CYP51A1;MSMO1;ACAT2;SQLE;SOAT1;MVD;PLTP;LDLR;SLC27A4
Basal	Increasing	Basal_Increasing	1239	GO_Biological_Process_2025	Positive Regulation of Interleukin-6 Production (GO:0032755)	15/77	6.49553E-05	0.002112459	3.696038899	35.63650962	AKIRIN2;CD74;XBP1;CYBA;EREG;IFIH1;PYCARD;IL1A;HYAL2;BSG;LGALS9;TLR3;MYD88;TLR2;RIGI
Basal	Increasing	Basal_Increasing	1239	CellMarker_2024	Club Cell (Clara Cell) Airway Epithelium Human	5/10	0.00017539	0.002112991	15.1993517	131.4515587	SLPI;SCGB1A1;SCGB3A1;WFDC2;MSMB
Basal	Increasing	Basal_Increasing	1239	CellMarker_2024	Neutrophil Plasma Human	5/10	0.00017539	0.002112991	15.1993517	131.4515587	IFITM1;RSAD2;IFI6;S100A9;S100A8
Basal	Increasing	Basal_Increasing	1239	CellMarker_2024	Endothelial Cell Brain Mouse	16/93	0.000176083	0.002112991	3.174480466	27.44197835	IFITM3;TAGLN;SPARC;SLC16A1;SEMA3C;RBPMS;SLC2A1;LSR;ETS1;HSPG2;TM4SF1;FOXP1;SLC7A5;IGFBP7;PLTP;MFSD2A
Basal	Increasing	Basal_Increasing	1239	GO_Biological_Process_2025	Cellular Response to Molecule of Bacterial Origin (GO:0071219)	20/123	6.60797E-05	0.0021305	2.972036605	28.60480945	CXCL6;XBP1;CXCL8;SERPINE1;IL36G;TNFAIP3;AHR;PYCARD;CXCL10;IL1A;SBNO2;SELENOS;TNIP1;AXL;ZC3H12A;GBP2;CD68;B2M;MYD88;TLR2
Basal	Increasing	Basal_Increasing	1239	Reactome_Pathways_2024	Metabolism of Vitamins and Cofactors	26/198	0.000235493	0.002148702	2.316541728	19.35199144	PDXK;RETSAT;SDC4;SDC3;SLC2A1;PTGS2;NT5E;RDH11;NAMPT;LDLR;NADK;GCH1;IDH1;SLC52A2;AKR1C3;MTHFS;PARP9;HSPG2;AKR1B10;TCN2;MTHFD2;FASN;RBP1;SDC1;AGRN;LRP10
Basal	Increasing	Basal_Increasing	1239	GO_Biological_Process_2025	Positive Regulation of Immune Response (GO:0050778)	17/95	6.72427E-05	0.002149468	3.332189769	32.01301984	AKIRIN2;CD74;XBP1;RSAD2;IFI35;NMI;PSMA7;EREG;PYCARD;CXCL10;PLSCR1;LGALS9;FADD;CD46;B2M;SLC15A4;GSDME
Basal	Increasing	Basal_Increasing	1239	CellMarker_Augmented_2021	Type I pneumocyte:Undefined	16/102	0.000519541	0.002150017	2.840898287	21.4844749	WWC1;LAMA3;SHROOM3;LAMC2;PRSS22;WFDC2;CDH3;ELF3;CDH1;S100A16;SCNN1A;SDC1;PRSS8;PKP3;PCDH1;TSPAN1
Basal	Increasing	Basal_Increasing	1239	Reactome_Pathways_2024	Downstream Signaling Events of B Cell Receptor (BCR)	13/68	0.00023903	0.002155467	3.606376984	30.07328898	PSMD14;PSMA7;PSMA5;NFKBIA;PSMB7;PSMA3;PSMD7;PSMA4;PSMB2;PSMB3;PSMC4;PSMD2;NFKBIE
Basal	Increasing	Basal_Increasing	1239	Reactome_Pathways_2024	Regulation of APC C Activators Between G1 S and Early Anaphase	13/68	0.00023903	0.002155467	3.606376984	30.07328898	PSMD14;UBE2D1;PSMA7;PSMA5;CCNA1;PSMB7;PSMA3;PSMD7;PSMA4;PSMB2;PSMB3;PSMC4;PSMD2
Basal	Increasing	Basal_Increasing	1239	GO_Biological_Process_2025	Positive Regulation of MAPK Cascade (GO:0043410)	42/362	6.80559E-05	0.002157027	2.022039474	19.40183386	MAPKBP1;ARHGAP8;SHC1;WWC1;SEMA3A;LPAR1;CXCL17;TGFA;CIB1;MST1R;ADRB2;THBS1;ICAM1;PYCARD;MYDGF;SDCBP;GPNMB;TRIM5;NAMPT;ZC3H12A;RIPK1;LGALS9;IGFBP6;LYN;CD74;GPR37;GDF15;DENND2B;SPHK1;DKK1;BMP2;SLCO3A1;TAOK3;TRAF4;SPNS1;PRKD2;RELL1;LTBR;S100A9;TLR3;MAP3K11;GSDME
Basal	Increasing	Basal_Increasing	1239	GO_Molecular_Function_2025	Transition Metal Ion Transmembrane Transporter Activity (GO:0046915)	10/35	3.537E-05	0.002163463	6.097965826	62.502001	SLC30A7;SLC25A37;SLC11A2;SLC39A8;SLC30A1;SLC39A13;SLC39A7;MCOLN1;TMEM165;SLC39A3
Basal	Increasing	Basal_Increasing	1239	GO_Biological_Process_2025	Cholesterol Import (GO:0070508)	4/5	6.96842E-05	0.002190075	60.7611336	581.577419	SCARB1;STARD4;STARD5;LDLR
Basal	Increasing	Basal_Increasing	1239	Reactome_Pathways_2024	MyD88 MAL(TIRAP) Cascade Initiated on Plasma Membrane	18/115	0.000245878	0.002191585	2.836546012	23.57361023	MAP2K3;DUSP3;RIPK2;NLRC5;IRAK3;USP18;NFKB2;DUSP7;SIGIRR;NFKBIA;CASP8;PPP2R1B;IRAK2;NKIRAS2;S100A9;S100A8;MYD88;TLR2
Basal	Increasing	Basal_Increasing	1239	Reactome_Pathways_2024	Toll Like Receptor TLR6 TLR2 Cascade	18/115	0.000245878	0.002191585	2.836546012	23.57361023	MAP2K3;DUSP3;RIPK2;NLRC5;IRAK3;USP18;NFKB2;DUSP7;SIGIRR;NFKBIA;CASP8;PPP2R1B;IRAK2;NKIRAS2;S100A9;S100A8;MYD88;TLR2
Basal	Increasing	Basal_Increasing	1239	GO_Biological_Process_2025	Collagen Fibril Organization (GO:0030199)	11/45	7.09365E-05	0.002210854	4.933823529	47.13639653	COL1A1;BMP1;LOX;P4HA1;PXDN;SERPINH1;PLOD3;CYP1B1;PLOD2;PLOD1;COLGALT1
Basal	Increasing	Basal_Increasing	1239	Reactome_Pathways_2024	RA Biosynthesis Pathway	7/22	0.000257311	0.002280305	7.100757576	58.68936933	ALDH1A3;SDR16C5;DHRS9;RDH11;RDH10;AKR1C3;RDH13
Basal	Increasing	Basal_Increasing	1239	GO_Cellular_Component_2025	Cytoskeleton (GO:0005856)	66/694	0.000345275	0.002284692	1.624635509	12.95024458	CLIC4;ARPC1B;KRT23;TRIOBP;DNALI1;TUBA1B;TUBB6;BAIAP2L1;CASP8;BASP1;ZC3H12A;CHORDC1;RAC2;BMERB1;SAP30BP;RIPK2;TPM2;TMOD3;AFAP1;KRT7;SHROOM3;DYNLL1;CCNA1;MMP14;ADAM17;MAP7D1;FSCN1;CDC42EP1;TAGLN2;MAPRE3;RELL1;KIFC3;EZR;PHLDB2;S100A9;S100A8;VCL;MVP;ADRB2;RHOBTB2;LIMA1;SDCBP;CALD1;STK38L;STOM;VILL;GBP1;PDLIM4;SPTBN1;PDLIM7;VASP;FYB1;GSN;MID1IP1;MSN;ALOX15B;DNAJA1;MARCKS;MYO1B;PINK1;KRT18;SESTD1;AXL;ZYX;P4HB;RIGI
Basal	Increasing	Basal_Increasing	1239	WikiPathways_2024_Human	Nanomaterial Induced Apoptosis WP2507	7/20	0.000130485	0.002328135	8.194055944	73.28967524	CASP8;CASP6;CASP3;FAS;CFLAR;FADD;BAK1
Basal	Increasing	Basal_Increasing	1239	CellMarker_2024	Monocyte Rectum Human	4/6	0.000198747	0.002357232	30.37894737	258.9342788	IL1RN;CXCL8;CXCL2;S100A8
Basal	Increasing	Basal_Increasing	1239	GO_Biological_Process_2025	Negative Regulation of Response to External Stimulus (GO:0032102)	23/154	7.64273E-05	0.002362297	2.689898051	25.49800401	MAPKBP1;DUSP3;NR1H2;SERPINE1;CXCL17;MUL1;TRAFD1;TNFAIP3;GBA1;MIA3;IRAK3;AHR;NMI;METRNL;TNFRSF1A;SIGIRR;SELENOS;CD109;SIRPA;SLC39A8;VPS35;TRIM21;EXTL3
Basal	Increasing	Basal_Increasing	1239	PanglaoDB_Augmented_2021	Adipocytes	26/210	0.000591251	0.002365003	2.16406502	16.08608007	TAGLN;CFH;C1S;C1R;LTBP2;ADRB2;METRNL;C3;MT2A;APOL6;SRPX2;EPSTI1;CYP1B1;IGFBP7;TIMP1;XDH;MEST;MPZL1;NQO1;GSN;MMP2;COL1A1;LOX;SERPING1;PTGES;TLR2
Basal	Increasing	Basal_Increasing	1239	Reactome_Pathways_2024	Host Interactions of HIV Factors	19/126	0.000274523	0.002418937	2.715075839	22.26491611	PSMD14;APOBEC3G;RANGAP1;PSMA7;PSMA5;PSMB7;PSMA3;PSMD7;PSMA4;PSMB2;PSMB3;PSMC4;PSMD2;ATP6V1H;ELOB;AP1S3;B2M;KPNA1;AP1M1
Basal	Increasing	Basal_Increasing	1239	Reactome_Pathways_2024	Diseases of Programmed Cell Death	14/78	0.000279003	0.002444449	3.33875	27.32528887	DNMT1;H2AC6;MLKL;CDKN2A;SOD2;CDC25B;H2AJ;CASP8;CDK5;H2BC21;CAPN2;RIPK1;FADD;GSDME
Basal	Increasing	Basal_Increasing	1239	Panther_2016	Integrin signalling pathway Homo sapiens P00034	23/156	9.35022E-05	0.002495251	2.649164028	24.57768767	MAP2K3;VASP;COL16A1;MAP2K2;SHC1;ITGA3;SRC;ARPC1B;PXN;LAMA3;ARPC5L;NTN4;ASAP1;LAMB1;COL1A1;RAP2B;RRAS;RAC2;ITGA6;ITGB6;ITGA5;VCL;BCAR1
Basal	Increasing	Basal_Increasing	1239	Panther_2016	Parkinson disease Homo sapiens P00049	15/81	0.000118821	0.002495251	3.471293821	31.37316582	LYN;HSPA8;GPR37;SRC;UBE2L6;PSMB10;PSMA7;PSMA5;PSMB7;PSMA3;PSMA4;PSMB3;SFN;CSNK1G2;YWHAH
Basal	Increasing	Basal_Increasing	1239	Azimuth_2023	Lung V2 (HLCA)-ann Level 4-Adventitial Fibroblasts	5/9	9.24185E-05	0.0024953	19.00020259	176.4963632	SPARC;C1S;MMP2;IGFBP7;IGFBP6
Basal	Increasing	Basal_Increasing	1239	Azimuth_2023	Lung V2 (HLCA)-ann Level 5-Club (Non-Nasal)	5/9	9.24185E-05	0.0024953	19.00020259	176.4963632	PIGR;BPIFB1;SCGB1A1;HES4;MSMB
Basal	Increasing	Basal_Increasing	1239	Azimuth_2023	Lung V2 (HLCA)-ann Level 5-Goblet (Bronchial)	5/9	9.24185E-05	0.0024953	19.00020259	176.4963632	PIGR;BPIFB1;MDK;CP;MSMB
Basal	Increasing	Basal_Increasing	1239	Azimuth_2023	Lung V2 (HLCA)-ann Finest level-Club (Non-Nasal)	5/9	9.24185E-05	0.0024953	19.00020259	176.4963632	PIGR;BPIFB1;SCGB1A1;HES4;MSMB
Basal	Increasing	Basal_Increasing	1239	Azimuth_2023	Lung V2 (HLCA)-ann Finest level-Adventitial Fibroblasts	5/9	9.24185E-05	0.0024953	19.00020259	176.4963632	SPARC;C1S;MMP2;IGFBP7;IGFBP6
Basal	Increasing	Basal_Increasing	1239	Azimuth_2023	Lung V2 (HLCA)-ann Finest level-Goblet (Bronchial)	5/9	9.24185E-05	0.0024953	19.00020259	176.4963632	PIGR;BPIFB1;MDK;CP;MSMB
Basal	Increasing	Basal_Increasing	1239	Azimuth_2023	Tonsil-L2-Mature IgA+ PC	5/9	9.24185E-05	0.0024953	19.00020259	176.4963632	CHPF;FNDC3B;SDC1;MANF;TMEM45A
Basal	Increasing	Basal_Increasing	1239	Azimuth_2023	Tonsil-L2-Mature IgM+ PC	5/9	9.24185E-05	0.0024953	19.00020259	176.4963632	FKBP11;XBP1;SDC1;DNAJB9;CKAP4
Basal	Increasing	Basal_Increasing	1239	Azimuth_2023	Tonsil-L2-NBC IFN-activated	5/9	9.24185E-05	0.0024953	19.00020259	176.4963632	HERC5;SAMD9L;RSAD2;STAT1;LY6E
Basal	Increasing	Basal_Increasing	1239	Azimuth_2023	Pancreas-L1-ductal	5/9	9.24185E-05	0.0024953	19.00020259	176.4963632	SERPINA1;LCN2;KRT7;SERPING1;IGFBP7
Basal	Increasing	Basal_Increasing	1239	Azimuth_2023	Fetal Development-L1-Corneal And Conjunctival Epithelial Cells	5/9	9.24185E-05	0.0024953	19.00020259	176.4963632	SLPI;CEACAM6;LCN2;MUC4;CP
Basal	Increasing	Basal_Increasing	1239	Azimuth_2023	Fetal Development-L2-Eye-Corneal And Conjunctival Epithelial Cells	5/9	9.24185E-05	0.0024953	19.00020259	176.4963632	SLPI;CEACAM6;LCN2;MUC4;CP
Basal	Increasing	Basal_Increasing	1239	Azimuth_2023	Lung v1-L2-Myeloid Dendritic Type 1	5/9	9.24185E-05	0.0024953	19.00020259	176.4963632	GSN;LAMP3;FSCN1;DAPP1;BIRC3
Basal	Increasing	Basal_Increasing	1239	Azimuth_2023	Lung V2 (HLCA)-ann Level 1-Stroma	5/9	9.24185E-05	0.0024953	19.00020259	176.4963632	TAGLN;SPARC;C1S;CALD1;IGFBP7
Basal	Increasing	Basal_Increasing	1239	PanglaoDB_Augmented_2021	Foveolar Cells	17/114	0.000642685	0.002509532	2.676767847	19.67385792	PIGR;SLC44A4;ANXA10;PTGR1;TM4SF1;MUC1;AKR1B10;ELF3;CEACAM6;DUOXA2;SCNN1A;ITGB6;TSPAN1;MISP;XDH;CFB;DUOX2
Basal	Increasing	Basal_Increasing	1239	MSigDB_Hallmark_2020	Myogenesis	24/200	0.001455469	0.002547071	2.085858586	13.62571856	NQO1;FDPS;CDKN1A;TAGLN;SPARC;GSN;DAPK2;SPHK1;GAA;DENND2B;TPM2;IGFBP3;HSPB8;COL1A1;RIT1;SCD;BHLHE40;APOD;MAPRE3;IGFBP7;KIFC3;AGRN;PDLIM7;HBEGF
Basal	Increasing	Basal_Increasing	1239	CellMarker_2024	Migration Phase Fetal Germ Cell Fetal Gonad Human	23/165	0.000219885	0.002577963	2.480060461	20.88807444	IFITM3;FKBP11;NQO1;IFITM1;ST6GAL1;ANXA3;TPM2;ABRACL;PLOD1;SAT1;SERPINB6;PYCARD;ARMCX3;SDCBP;CARHSP1;GNPDA1;PSMB3;SPTSSA;TMSB10;PLTP;CTSC;PDLIM7;TCEAL9
Basal	Increasing	Basal_Increasing	1239	PanglaoDB_Augmented_2021	Chondrocytes	20/146	0.00068996	0.002578319	2.426527078	17.66239281	NRP2;TAGLN;COL16A1;SPARC;C1S;C1R;STAT1;MMP2;SDC3;LTBP2;FSTL1;COL1A1;BMP2;MMP14;MMP13;CALD1;LCN2;IGFBP7;S100A9;S100A8
Basal	Increasing	Basal_Increasing	1239	PanglaoDB_Augmented_2021	Luteal Cells	18/125	0.000691744	0.002578319	2.570070495	18.70058954	CHPF;HSPB8;PGAM1;CITED4;NR2F6;MYO1B;ZDHHC9;S100A16;TSPAN9;MMP15;CLDN12;CEP170B;SDC1;SNX7;BCAR1;PPIC;CD276;TBC1D16
Basal	Increasing	Basal_Increasing	1239	GO_Biological_Process_2025	Regulation of Macroautophagy (GO:0016241)	18/106	8.46838E-05	0.002578926	3.128155015	29.33141342	SH3GLB1;ATP6V0B;ATP6V0E1;GBA1;CLN3;PINK1;CDK5;CASP3;NEDD4;SESN2;ATP6V1H;VPS35;QSOX1;SMCR8;ATP6V1E1;ATP6V0D1;ATP6V1D;ATP6V0C
Basal	Increasing	Basal_Increasing	1239	GO_Biological_Process_2025	Protein Glycosylation (GO:0006486)	22/145	8.5472E-05	0.002578926	2.739216119	25.65911895	GALNT12;GALNT11;GALNT5;RPN2;GALNT3;RPN1;GFPT1;ALG2;PLOD3;PLOD2;MOGS;PLOD1;GALNT10;TMEM165;GMPPB;C1GALT1C1;FUT8;MGAT4B;SLC39A8;ST3GAL1;B4GALT7;B4GALT5
Basal	Increasing	Basal_Increasing	1239	GO_Biological_Process_2025	Regulation of Intrinsic Apoptotic Signaling Pathway (GO:2001242)	11/46	8.80579E-05	0.002578926	4.79260121	44.75099057	PYCARD;PINK1;SRC;DAPK2;PLAUR;NUPR1;P4HB;S100A9;S100A8;BBC3;GSDME
Basal	Increasing	Basal_Increasing	1239	GO_Biological_Process_2025	Regulation of Phagocytosis (GO:0050764)	13/62	8.9457E-05	0.002578926	4.049272564	37.74631868	SCARB1;IL15RA;SPHK1;CYBA;ARAP1;PYCARD;PLSCR1;SYT12;SIRPA;CD47;CALR;TGM2;TLR2
Basal	Increasing	Basal_Increasing	1239	GO_Biological_Process_2025	Glycoprotein Catabolic Process (GO:0006516)	7/19	8.95932E-05	0.002578926	8.877367424	82.73911683	EDEM3;CTSL;GLB1;EDEM1;FBXO2;EDEM2;FBXO6
Basal	Increasing	Basal_Increasing	1239	GO_Biological_Process_2025	Host-Mediated Suppression of Symbiont Invasion (GO:0046597)	7/19	8.95932E-05	0.002578926	8.877367424	82.73911683	IFITM3;CD74;IFITM1;GSN;TRIM5;TRIM11;LY6E
Basal	Increasing	Basal_Increasing	1239	GO_Biological_Process_2025	Negative Regulation of Type I Interferon-Mediated Signaling Pathway (GO:0060339)	7/19	8.95932E-05	0.002578926	8.877367424	82.73911683	OAS1;OAS3;NLRC5;MUL1;ISG15;SAMHD1;USP18
Basal	Increasing	Basal_Increasing	1239	GO_Biological_Process_2025	Response to Interferon-Alpha (GO:0035455)	7/19	8.95932E-05	0.002578926	8.877367424	82.73911683	IFITM3;IFNAR2;IFITM1;OAS1;AXL;MX2;LAMP3
Basal	Increasing	Basal_Increasing	1239	GO_Biological_Process_2025	Modification-Dependent Protein Catabolic Process (GO:0019941)	28/208	8.96418E-05	0.002578926	2.386769428	22.24394765	PSMD14;UBA6;RNF19B;UBE2D1;UBE2L6;FBXO22;HERC5;NUB1;RNF114;RNF213;RNF19A;UBD;PSMF1;XBP1;EDEM1;ISG15;TRPC4AP;RNF146;NSFL1C;PINK1;CDC34;NPLOC4;RNF128;RNF149;NEDD4;MDM2;SQSTM1;TRIM32
Basal	Increasing	Basal_Increasing	1239	Reactome_Pathways_2024	Sphingolipid Metabolism	17/107	0.000301749	0.002614034	2.886042917	23.39402143	CTSA;CYB5B;HEXB;SPHK1;GBA1;SGMS2;UGCG;STS;GLB1;SMPD1;NEU1;PSAP;PRKD2;SPTSSB;SPTSSA;CSNK1G2;B4GALT5
Basal	Increasing	Basal_Increasing	1239	Reactome_Pathways_2024	Mucopolysaccharidoses	5/11	0.00030514	0.002614034	12.66545111	102.5235244	HGSNAT;GLB1;IDS;GUSB;GNS
Basal	Increasing	Basal_Increasing	1239	Reactome_Pathways_2024	OAS Antiviral Response	5/11	0.00030514	0.002614034	12.66545111	102.5235244	OAS1;OAS2;OAS3;OASL;RIGI
Basal	Increasing	Basal_Increasing	1239	Reactome_Pathways_2024	TGFBR3 PTM Regulation	5/11	0.00030514	0.002614034	12.66545111	102.5235244	PSENEN;MMP14;NCSTN;TIMP2;TIMP1
Basal	Increasing	Basal_Increasing	1239	Reactome_Pathways_2024	APC C Cdh1 Mediated Degradation of Cdc20 and Other APC C Cdh1 Targets in Late Mitosis Early G1	12/61	0.000311461	0.002653437	3.734743775	30.15521009	PSMA5;PSMB7;PSMA3;PSMD7;PSMA4;PSMD14;PSMB2;PSMB3;PSMC4;PSMD2;UBE2D1;PSMA7
Basal	Increasing	Basal_Increasing	1239	WikiPathways_2024_Human	Extrafollicular And Follicular B Cell Activation By SARS CoV 2 WP5218	14/74	0.000156615	0.002659706	3.562095238	31.21007012	IFNAR2;HSPA8;IFITM1;XBP1;CD82;TNFSF13;ISG15;ETS1;IFIT2;TNFSF13B;C3;MAF;MFGE8;TMSB10
Basal	Increasing	Basal_Increasing	1239	WikiPathways_2024_Human	Hepatitis B Infection WP4666	22/151	0.000156915	0.002659706	2.610969916	22.87159379	MAP2K3;CDKN1A;MAP2K2;CXCL8;PCNA;SRC;STAT1;HSPG2;IFIH1;CREB3;CASP8;CASP10;CASP3;IRF7;FAS;FADD;IKBKE;MYD88;TLR3;RIGI;JAK1;TLR2
Basal	Increasing	Basal_Increasing	1239	WikiPathways_2024_Human	Photodynamic Therapy Induced Unfolded Protein Response WP3613	8/27	0.00016296	0.002659759	6.410534867	55.91271895	XBP1;EDEM1;DNAJB11;DNAJB9;CALR;PDIA6;WARS1;BBC3
Basal	Increasing	Basal_Increasing	1239	WikiPathways_2024_Human	Pro Survival Signaling Of Neuroprotectin D1 WP5182	6/15	0.000171961	0.002659759	10.13895647	87.88694148	CASP8;CASP3;RIPK1;FADD;TNFRSF1A;BIRC3
Basal	Increasing	Basal_Increasing	1239	WikiPathways_2024_Human	Cholesterol Biosynthesis Pathway WP197	6/15	0.000171961	0.002659759	10.13895647	87.88694148	FDPS;SQLE;HMGCS1;CYP51A1;MSMO1;MVD
Basal	Increasing	Basal_Increasing	1239	WikiPathways_2024_Human	Alzheimer 39 S Disease And miRNA Effects WP2059	32/261	0.000176533	0.002659759	2.145504933	18.54146337	CSF1;PSMD14;PTGS2;PSMA7;PSMB7;NCSTN;TUBA1B;TUBB6;PSMD7;KLC2;CASP8;PSMB2;PSMB3;PSMD2;CASP3;CAPN2;FADD;NRBF2;PSENEN;XBP1;MAP2K2;ADAM10;DKK1;TNFRSF1A;PSMA5;IL1A;PSMA3;ADAM17;PSMA4;CDK5;PSMC4;FAS
Basal	Increasing	Basal_Increasing	1239	WikiPathways_2024_Human	Alzheimer 39 S Disease WP5124	32/261	0.000176533	0.002659759	2.145504933	18.54146337	CSF1;PSMD14;PTGS2;PSMA7;PSMB7;NCSTN;TUBA1B;TUBB6;PSMD7;KLC2;CASP8;PSMB2;PSMB3;PSMD2;CASP3;CAPN2;FADD;NRBF2;PSENEN;XBP1;MAP2K2;ADAM10;DKK1;TNFRSF1A;PSMA5;IL1A;PSMA3;ADAM17;PSMA4;CDK5;PSMC4;FAS
Basal	Increasing	Basal_Increasing	1239	GO_Biological_Process_2025	Negative Regulation of Cell Population Proliferation (GO:0008285)	43/379	9.38634E-05	0.002679763	1.971539556	18.28340813	IFITM1;CXCL8;WWC1;TNFAIP3;CIB1;CXCL1;IFI35;AREG;ETS1;THBS1;IFIT3;GPNMB;FTH1;NACC2;WWC3;CYP1B1;APOD;IGFBP7;E2F3;IGFBP6;B2M;LYN;RBM38;CDKN2B;H2AC6;CDKN2A;IGFBP3;NMI;SOD2;ALOX15B;PML;WARS1;EREG;IL1A;RCAN1;BMP2;HGS;IRF1;PRKD2;NUPR1;B4GALT7;TRIM32;GSDME
Basal	Increasing	Basal_Increasing	1239	Reactome_Pathways_2024	PCP CE Pathway	14/79	0.000320064	0.002696932	3.287208791	26.4521353	PSMD14;CLTB;SCRIB;PSMA7;PSMA5;PSMB7;PSMA3;PSMD7;PSMA4;PSMB2;PSMB3;PSMC4;PSMD2;RAC2
Basal	Increasing	Basal_Increasing	1239	Reactome_Pathways_2024	Signaling by MET	14/79	0.000320064	0.002696932	3.287208791	26.4521353	RAB4B;ITGA3;SHC1;SRC;LAMA3;LAMC2;LAMB1;SPINT2;COL1A1;SPINT1;HGS;MET;MUC20;SH3GL1
Basal	Increasing	Basal_Increasing	1239	PanglaoDB_Augmented_2021	Loop Of Henle Cells	20/147	0.000753131	0.002744743	2.407291377	17.31148663	COL16A1;GSN;C1S;C1R;HSPB8;SLC11A2;DEFB1;CXCL1;PTGS2;DKK1;FSTL1;THBS1;TM4SF1;C3;DRAM1;CALD1;ENC1;LCN2;SERPING1;IGFBP7
Basal	Increasing	Basal_Increasing	1239	Reactome_Pathways_2024	Metabolism of Nucleotides	16/98	0.000327579	0.002745253	2.980116866	23.91180743	ENTPD6;POMP;ENTPD7;GMPR;CTPS1;GLRX;AMPD3;SAMHD1;TYMP;NT5E;PNP;ATIC;GUK1;TK2;UPP1;XDH
Basal	Increasing	Basal_Increasing	1239	GO_Biological_Process_2025	Positive Regulation of Neuron Apoptotic Process (GO:0043525)	10/39	9.76251E-05	0.002766045	5.255744788	48.53352199	GRN;CASP8;CDK5;CASP10;CASP6;CASP3;CASP4;CFLAR;NUPR1;BBC3
Basal	Increasing	Basal_Increasing	1239	CellMarker_2024	Medullary Cell Kidney Mouse	23/166	0.000240596	0.002779719	2.462585112	20.51922204	TAGLN;COL16A1;SPARC;CFH;SEMA3C;CMTM3;IGFBP4;FBLIM1;CPQ;MMP2;SEMA3A;IGFBP2;CYBA;RRBP1;LHFPL2;FSTL1;THBS1;COL1A1;LOX;SELENOS;BASP1;CTSL;SDF4
Basal	Increasing	Basal_Increasing	1239	CellMarker_2024	Effector CD8+ Memory T (Tem) Cell Peripheral Blood Human	14/77	0.000242544	0.002779719	3.391927438	28.23551279	SPON2;FUT11;PXN;LPCAT1;SLC2A1;ADRB2;TPST2;STK10;CASP8;RAP2B;CAPN2;EFHD2;TAGLN2;VCL
Basal	Increasing	Basal_Increasing	1239	GO_Biological_Process_2025	Extrinsic Apoptotic Signaling Pathway via Death Domain Receptors (GO:0008625)	9/32	9.98021E-05	0.002806464	5.961187699	54.916378	CASP8;FASN;TNFSF10;TNFRSF10B;TNFRSF10A;FADD;CFLAR;DEDD2;TNFRSF1A
Basal	Increasing	Basal_Increasing	1239	WikiPathways_2024_Human	Metabolic Reprogramming In Colon Cancer WP4290	10/42	0.000190668	0.002810282	4.762255899	40.78860876	ACLY;TIGAR;G6PD;PKM;PGAM1;FASN;SLC2A1;ENO1;SLC16A3;PSPH
Basal	Increasing	Basal_Increasing	1239	Reactome_Pathways_2024	Toll Like Receptor 2 (TLR2) Cascade	18/118	0.000340522	0.002823037	2.751007371	21.9668793	MAP2K3;DUSP3;RIPK2;NLRC5;IRAK3;USP18;NFKB2;DUSP7;SIGIRR;NFKBIA;CASP8;PPP2R1B;IRAK2;NKIRAS2;S100A9;S100A8;MYD88;TLR2
Basal	Increasing	Basal_Increasing	1239	Reactome_Pathways_2024	Toll Like Receptor TLR1 TLR2 Cascade	18/118	0.000340522	0.002823037	2.751007371	21.9668793	MAP2K3;DUSP3;RIPK2;NLRC5;IRAK3;USP18;NFKB2;DUSP7;SIGIRR;NFKBIA;CASP8;PPP2R1B;IRAK2;NKIRAS2;S100A9;S100A8;MYD88;TLR2
Basal	Increasing	Basal_Increasing	1239	WikiPathways_2024_Human	Photodynamic Therapy Induced AP 1 Survival Signaling WP3611	11/50	0.000196285	0.00283152	4.300133634	36.70568781	MAP2K3;CDKN1A;CDKN2A;MMP2;BCL3;TNFSF10;FAS;BAK1;CFLAR;TNFRSF1A;HBEGF
Basal	Increasing	Basal_Increasing	1239	Panther_2016	Plasminogen activating cascade Homo sapiens P00050	6/15	0.000171961	0.002888944	10.13895647	87.88694148	MMP13;MMP1;PLAU;SERPINE1;PLAUR;PLAT
Basal	Increasing	Basal_Increasing	1239	GO_Biological_Process_2025	Positive Regulation of Interleukin-8 Production (GO:0032757)	13/63	0.000106398	0.002969618	3.968075041	36.30123236	CD74;SERPINE1;PYCARD;HYAL2;PRKD2;RIPK1;LGALS9;CD58;FADD;TLR3;MYD88;TLR2;RIGI
Basal	Increasing	Basal_Increasing	1239	WikiPathways_2024_Human	Non Genomic Actions Of 1 25 Dihydroxyvitamin D3 WP4341	14/76	0.000210255	0.002969854	3.446820276	29.18487802	IFNAR2;CXCL8;RSAD2;IFNGR1;STAT1;IFNGR2;ISG15;ETS1;TNFRSF1A;NFKB2;CYP24A1;OAS2;JAK1;TLR2
Basal	Increasing	Basal_Increasing	1239	WikiPathways_2024_Human	TLR4 Signaling And Tolerance WP3851	8/28	0.000215834	0.002986439	6.089683184	51.40301976	NFKBIA;CXCL8;INPP5D;IRF7;RIPK1;IRAK3;IKBKE;MYD88
Basal	Increasing	Basal_Increasing	1239	GO_Biological_Process_2025	Suppression of Viral Release by Host (GO:0044790)	6/14	0.000108878	0.003016318	11.40693431	104.0915223	TRIM8;TRIM5;TRIM21;TRIM32;PML;TRIM11
Basal	Increasing	Basal_Increasing	1239	WikiPathways_2024_Human	Toll Like Receptor Signaling WP75	16/95	0.000227121	0.003019374	3.093782668	25.95692179	IFNAR2;MAP2K3;CXCL8;MAP2K2;STAT1;NFKBIA;CXCL10;CXCL11;CASP8;IRF7;RIPK1;FADD;IKBKE;TLR3;MYD88;TLR2
Basal	Increasing	Basal_Increasing	1239	WikiPathways_2024_Human	Complement System WP2806	16/95	0.000227121	0.003019374	3.093782668	25.95692179	CFH;C1S;CFI;PLAUR;LAMB1;THBS1;ICAM1;C3;GNA15;SERPING1;CD59;CALR;CD46;CFB;CD55;TLR2
Basal	Increasing	Basal_Increasing	1239	Reactome_Pathways_2024	MAPK6 MAPK4 Signaling	14/80	0.00036619	0.0030196	3.237229437	25.61411747	PSMD14;MMP2;PSMA7;PSMA5;PSMB7;MOV10;CCND3;PSMA3;PSMD7;PSMA4;PSMB2;PSMB3;PSMC4;PSMD2
Basal	Increasing	Basal_Increasing	1239	WikiPathways_2024_Human	Cholesterol Biosynthesis Pathway In Hepatocytes WP5329	10/43	0.000234791	0.003061315	4.617698548	38.58924862	ABCA1;FADS2;FDPS;HMGCS1;SCD;NR1H2;CYP51A1;MSMO1;MVD;ACAT2
Basal	Increasing	Basal_Increasing	1239	Reactome_Pathways_2024	RSV-host Interactions	17/109	0.000377569	0.003096869	2.823000427	22.25020456	IFNAR2;SDC4;SDC3;UBE2L6;ISG15;HSPG2;HERC5;IFIH1;CDK8;OAS2;SDC1;ELOB;AGRN;TLR3;RIGI;JAK1;TLR2
Basal	Increasing	Basal_Increasing	1239	Reactome_Pathways_2024	GAB1 Signalosome	6/17	0.000381925	0.003116022	8.294625083	65.28107776	SRC;PXN;TGFA;AREG;EREG;HBEGF
Basal	Increasing	Basal_Increasing	1239	WikiPathways_2024_Human	Gastrin Signaling WP4659	18/115	0.000245878	0.003145385	2.836546012	23.57361023	CDKN1A;CXCL8;ANXA2;SHC1;SRC;CDKN2A;SERPINE1;PXN;PTGS2;SLC9A1;NFKBIA;BMP2;CDH1;CASP3;PRKD2;MAP3K11;BCAR1;BIRC3
Basal	Increasing	Basal_Increasing	1239	KEGG_2021_Human	Proteoglycans in cancer	26/205	0.000407863	0.003147862	2.225112492	17.36606938	CD63;CDKN1A;SDC4;SRC;PXN;HIF1A;THBS1;SLC9A1;RRAS;CTSL;PLAU;CASP3;MAP2K2;MMP2;PLAUR;MSN;HSPG2;COL1A1;MDM2;SDC1;FAS;ITGA5;EZR;MET;HBEGF;TLR2
Basal	Increasing	Basal_Increasing	1239	CellMarker_Augmented_2021	Endothelial cell:Cornea	5/13	0.000765691	0.003151892	9.498075365	68.14614346	NT5E;CDH2;CD47;NECTIN2;ICAM1
Basal	Increasing	Basal_Increasing	1239	CellMarker_Augmented_2021	PROM1High Progenitor cell:Large Intestine	15/96	0.000799995	0.003261813	2.826192205	20.15330991	MCFD2;FBLIM1;GPX8;LAMB1;DCBLD2;ENAH;FRMD6;AXL;P4HA2;CALU;APBB2;ALDH7A1;SRGAP1;RAI14;VGLL3
Basal	Increasing	Basal_Increasing	1239	CellMarker_Augmented_2021	Mast cell:Kidney	16/106	0.000800779	0.003261813	2.714054692	19.35100716	ABCA1;CD82;CSF1;MBOAT7;VWA5A;GMPR;ACSL4;ADRB2;PTGS2;AREG;NFKBIA;CST3;BACE2;DHRS9;NFKBIZ;STX3
Basal	Increasing	Basal_Increasing	1239	WikiPathways_2024_Human	SREBF And miR33 In Cholesterol And Lipid Homeostasis WP2011	6/16	0.000260748	0.003265788	9.124574209	75.29558867	ABCA1;HMGCS1;SCD;FASN;SIRT6;LDLR
Basal	Increasing	Basal_Increasing	1239	WikiPathways_2024_Human	Novel Intracellular Components Of RIG I Like Receptor Pathway WP3865	12/60	0.000264924	0.003265788	3.812754686	31.40210817	IFIH1;NFKBIA;CXCL10;CXCL8;CASP8;CASP10;IRF7;RIPK1;ISG15;FADD;IKBKE;RIGI
Basal	Increasing	Basal_Increasing	1239	GO_Biological_Process_2025	Positive Regulation of Organelle Organization (GO:0010638)	15/81	0.000118821	0.003267591	3.471293821	31.37316582	ANXA2;BIK;PLAUR;MUL1;ADRB2;BBC3;PYCARD;PINK1;TNFSF10;TOM1;SPIRE1;VPS35;PFDN2;SMCR8;BAK1
Basal	Increasing	Basal_Increasing	1239	GO_Biological_Process_2025	Negative Regulation of Macroautophagy (GO:0016242)	8/26	0.000121222	0.003309266	6.767036736	61.02438445	RUBCN;PINK1;PHF23;FEZ2;QSOX1;SMCR8;NUPR1;SEC22B
Basal	Increasing	Basal_Increasing	1239	GO_Biological_Process_2025	Positive Regulation of Vasculature Development (GO:1904018)	18/109	0.000122726	0.003309488	3.024543025	27.23769138	XBP1;GRN;CXCL8;ANXA3;SPHK1;SERPINE1;GATA6;ETS1;HIF1A;THBS1;MYDGF;IL1A;RRAS;ZC3H12A;NINJ1;CYP1B1;CTSH;PRKD2
Basal	Increasing	Basal_Increasing	1239	GO_Biological_Process_2025	Regulation of Cytokine-Mediated Signaling Pathway (GO:0001959)	10/40	0.000123	0.003309488	5.080282072	45.7394493	PYCARD;ZBP1;SIGIRR;CD74;CASP8;IRAK2;AXL;SPHK1;TNFAIP3;IRAK3
Basal	Increasing	Basal_Increasing	1239	GO_Biological_Process_2025	Proteasomal Protein Catabolic Process (GO:0010498)	42/372	0.000125558	0.003319605	1.959702286	17.60350752	MIDN;PSMD14;RHOBTB3;UBE2D1;PSMA7;PSMB10;UBE2J1;PSMB7;PSMD7;PSMB2;PSMB3;HECTD3;PSMD2;ENC1;DNAJB9;FBXO6;TRIM21;EDEM3;XBP1;MMP1;FBXO2;EDEM1;FBXL19;EDEM2;WWP2;KCTD5;PSMB8;PML;PSMB9;PSMA5;RNF145;NSFL1C;PSMA3;CDC34;NPLOC4;PSMA4;IFI27;SELENOS;PSMC4;DNAJC10;MDM2;CALR
Basal	Increasing	Basal_Increasing	1239	GO_Biological_Process_2025	Protein N-linked Glycosylation (GO:0006487)	13/64	0.000126038	0.003319605	3.890061734	34.92856601	ST6GAL1;RPN2;RPN1;GFPT1;ALG2;MOGS;TMEM165;UBE2J1;FUT8;MGAT4B;SLC39A8;B4GALT7;ST3GAL1
Basal	Increasing	Basal_Increasing	1239	GO_Biological_Process_2025	Retinoid Metabolic Process (GO:0001523)	13/64	0.000126038	0.003319605	3.890061734	34.92856601	RETSAT;AKR1C3;AKR1B1;SCPEP1;SDR16C5;ALDH1A3;AKR1B10;DHRS9;RDH11;RDH10;RBP1;CYP1B1;RDH13
Basal	Increasing	Basal_Increasing	1239	Reactome_Pathways_2024	Maturation of Spike Protein 9694548	9/38	0.000414389	0.003363092	4.726324643	36.81195335	FUT8;ST6GAL1;RPN2;ZDHHC9;RPN1;EDEM2;MGAT4B;MOGS;ST3GAL1
Basal	Increasing	Basal_Increasing	1239	WikiPathways_2024_Human	Folate Metabolism WP176	13/69	0.000278053	0.003366425	3.541788045	28.99909584	ABCA1;SCARB1;SERPINA3;CSF1;SERPINE1;SAA4;PLAT;MTHFS;SOD2;ICAM1;NFKB2;MTHFD2;LDLR
Basal	Increasing	Basal_Increasing	1239	Reactome_Pathways_2024	Early SARS-CoV-2 Infection Events	10/46	0.000421401	0.003402099	4.232212277	32.89243612	SDC4;CTSL;SDC3;CHMP2B;CHMP4C;CHMP4B;SDC1;FURIN;AGRN;HSPG2
Basal	Increasing	Basal_Increasing	1239	KEGG_2021_Human	Endocytosis	30/252	0.000458822	0.003406199	2.072183846	15.92856413	SRC;ARPC1B;ARPC5L;CLTB;ASAP1;ZFYVE27;RAB11FIP1;MVB12B;VPS35;LDLR;RAB11FIP5;SH3GL1;SH3GLB1;HSPA8;ARAP2;ARAP1;VPS37B;ARFGAP3;ARFGAP1;PML;EHD1;SPART;EHD4;HGS;NEDD4;CHMP2B;CHMP4C;MDM2;CHMP4B;VPS25
Basal	Increasing	Basal_Increasing	1239	KEGG_2021_Human	Galactose metabolism	8/31	0.000463967	0.003406199	5.294529015	40.63919779	GALE;AKR1B10;GLB1;GAA;AKR1B1;PGM2;HK2;PGM1
Basal	Increasing	Basal_Increasing	1239	GO_Biological_Process_2025	Positive Regulation of Release of Cytochrome C From Mitochondria (GO:0090200)	7/20	0.000130485	0.003412696	8.194055944	73.28967524	PYCARD;PINK1;BIK;PLAUR;TNFSF10;BAK1;BBC3
Basal	Increasing	Basal_Increasing	1239	WikiPathways_2024_Human	Integrated Cancer Pathway WP1971	10/44	0.000287157	0.003415662	4.48164457	36.54996249	CDKN1A;CDKN2B;CASP8;MMP1;STAT1;CASP3;MDM2;BBC3;JAK1;CDC25B
Basal	Increasing	Basal_Increasing	1239	BioCarta_2016	Antigen Processing and Presentation Homo sapiens h mhcPathway	6/12	3.73129E-05	0.003448544	15.2108678	155.0926222	CD74;TAP2;TAP1;B2M;PSMB8;PSMB9
Basal	Increasing	Basal_Increasing	1239	BioCarta_2016	Internal Ribosome entry pathway Homo sapiens h iresPathway	7/18	5.97759E-05	0.003448544	9.684917355	94.18493463	CASP8;CASP6;CASP10;CASP3;CASP4;EIF4E;EIF4G3
Basal	Increasing	Basal_Increasing	1239	BioCarta_2016	HIV-1 Nef: negative effector of Fas and TNF Homo sapiens h HivnefPathway	12/53	7.54481E-05	0.003448544	4.465382551	42.38570475	NFKBIA;CASP8;GSN;CASP6;CASP3;MDM2;FAS;RIPK1;FADD;CFLAR;TNFRSF1A;BIRC3
Basal	Increasing	Basal_Increasing	1239	BioCarta_2016	Rho cell motility signaling pathway Homo sapiens h rhoPathway	9/32	9.98021E-05	0.003448544	5.961187699	54.916378	GSN;CFL1;LIMK1;ARAP2;ASAP1;ARAP1;ARFGAP3;ARFGAP1;VCL
Basal	Increasing	Basal_Increasing	1239	BioCarta_2016	Ceramide Signaling Pathway Homo sapiens h ceramidePathway	9/33	0.000129736	0.003448544	5.7125	51.12694367	NFKBIA;CASP8;MAP2K2;SMPD1;RIPK1;FADD;MAP4K4;TNFRSF1A;BIRC3
Basal	Increasing	Basal_Increasing	1239	BioCarta_2016	FAS signaling pathway ( CD95 ) Homo sapiens h fasPathway	7/20	0.000130485	0.003448544	8.194055944	73.28967524	CASP8;RIPK2;CASP10;CASP3;FAS;CFLAR;FADD
Basal	Increasing	Basal_Increasing	1239	CellMarker_2024	Endothelial Cell Cornea Human	5/11	0.00030514	0.003458255	12.66545111	102.5235244	NT5E;CDH2;CD47;NECTIN2;ICAM1
Basal	Increasing	Basal_Increasing	1239	WikiPathways_2024_Human	UDP Derived Sugars Synthesis In Fibroblasts WP5394	5/11	0.00030514	0.003566984	12.66545111	102.5235244	GALE;UXS1;GFPT1;HK2;PGM1
Basal	Increasing	Basal_Increasing	1239	Reactome_Pathways_2024	HS-GAG Biosynthesis	8/31	0.000463967	0.003690054	5.294529015	40.63919779	EXT1;EXT2;SDC4;SDC3;SDC1;AGRN;HSPG2;HS3ST1
Basal	Increasing	Basal_Increasing	1239	Reactome_Pathways_2024	Transferrin Endocytosis and Recycling	8/31	0.000463967	0.003690054	5.294529015	40.63919779	STEAP3;ATP6V0B;ATP6V0E1;ATP6V1H;ATP6V1E1;MCOLN1;ATP6V1D;ATP6V0C
Basal	Increasing	Basal_Increasing	1239	Reactome_Pathways_2024	Assembly of the Pre-Replicative Complex	16/101	0.000464248	0.003690054	2.874474532	22.06185544	H2AC6;PSMD14;UBE2D1;PSMA7;PSMA5;PSMB7;H2AJ;PSMA3;PSMD7;PSMA4;PSMB2;PSMB3;PSMC4;PSMD2;H2BC21;KPNA1
Basal	Increasing	Basal_Increasing	1239	Reactome_Pathways_2024	Other Interleukin Signaling	7/24	0.000468165	0.003702104	6.264705882	48.02955719	IL32;CSF1;CASP3;STXBP2;SDC1;STX3;JAK1
Basal	Increasing	Basal_Increasing	1239	Reactome_Pathways_2024	Regulation of RAS by GAPs	11/55	0.000473143	0.003722381	3.810464169	29.17334309	PSMA5;PSMB7;PSMA3;PSMD7;PSMA4;PSMD14;PSMB2;PSMB3;PSMC4;PSMD2;PSMA7
Basal	Increasing	Basal_Increasing	1239	WikiPathways_2024_Human	miRNA Role In Immune Response In Sepsis WP4329	9/37	0.000334439	0.003843218	4.895383275	39.17802237	NFKBIA;IL1A;CXCL8;IRF1;LCN2;IRF7;MYD88;ICAM1;NFKB2
Basal	Increasing	Basal_Increasing	1239	Reactome_Pathways_2024	Cyclin E Associated Events During G1 S Transition	13/73	0.00049317	0.003860245	3.304961936	25.16614955	CDKN1A;PSMD14;PSMA7;PSMA5;CCNA1;PSMB7;PSMA3;PSMD7;PSMA4;PSMB2;PSMB3;PSMC4;PSMD2
Basal	Increasing	Basal_Increasing	1239	CellMarker_2024	M1 Macrophage Lung Human	7/23	0.000350218	0.003882854	6.656605114	52.96630179	CXCL10;IL1A;CXCL11;CXCL8;STAT1;IRF1;CD68
Basal	Increasing	Basal_Increasing	1239	CellMarker_2024	Stromal Cell Undefined Human	7/23	0.000350218	0.003882854	6.656605114	52.96630179	MMP1;MMP2;TIMP2;TIMP1;TLR3;ICAM1;TLR2
Basal	Increasing	Basal_Increasing	1239	CellMarker_Augmented_2021	Anterior Foregut Endoderm cell:Lung	15/98	0.000995412	0.003931119	2.757795889	19.06286153	CPQ;DDX60L;IRAK3;CFLAR;SOD2;CTSS;C3;APOL6;GPNMB;KYNU;NABP1;TRIM38;SGK1;CD68;TLR2
Basal	Increasing	Basal_Increasing	1239	CellMarker_Augmented_2021	Basal cell:Submandibular Gland	15/98	0.000995412	0.003931119	2.757795889	19.06286153	GBP6;SERPINB3;GSDMC;SERPINB4;GPR87;TMEM40;SDR16C5;SCEL;GJB3;GJB5;LY6D;CLCA2;ITGB6;KRT6B;KRT6A
Basal	Increasing	Basal_Increasing	1239	CellMarker_Augmented_2021	Alveolar Epithelial Progenitor cell:Embryonic Stem Cell	15/98	0.000995412	0.003931119	2.757795889	19.06286153	CPQ;DDX60L;IRAK3;CFLAR;SOD2;CTSS;C3;APOL6;GPNMB;KYNU;NABP1;TRIM38;SGK1;CD68;TLR2
Basal	Increasing	Basal_Increasing	1239	CellMarker_Augmented_2021	Buccal Epithelial Stem cell:Oral Mucosa	15/98	0.000995412	0.003931119	2.757795889	19.06286153	GBP6;SERPINB3;GSDMC;SERPINB4;GPR87;TMEM40;SDR16C5;SCEL;GJB3;GJB5;LY6D;CLCA2;ITGB6;KRT6B;KRT6A
Basal	Increasing	Basal_Increasing	1239	CellMarker_Augmented_2021	Erythroid precursor:Bone Marrow	15/98	0.000995412	0.003931119	2.757795889	19.06286153	VASP;ARPC1B;STXBP2;EDEM2;IFI30;PSMB10;STK10;PNP;RAC2;MAN2B1;NFKBIE;TRIM21;IKBKE;NADK;SIPA1
Basal	Increasing	Basal_Increasing	1239	CellMarker_Augmented_2021	Basal cell:Salivary Gland	15/98	0.000995412	0.003931119	2.757795889	19.06286153	GBP6;SERPINB3;GSDMC;SERPINB4;GPR87;TMEM40;SDR16C5;SCEL;GJB3;GJB5;LY6D;CLCA2;ITGB6;KRT6B;KRT6A
Basal	Increasing	Basal_Increasing	1239	WikiPathways_2024_Human	TNF Alpha Signaling WP231	15/89	0.000349978	0.003954751	3.094693959	24.62646146	MAP2K3;TNFAIP3;CYBA;PYGL;CFLAR;TNFRSF1A;NFKB2;NFKBIA;CASP8;PSMD2;CASP3;RIPK1;FADD;NFKBIE;BIRC3
Basal	Increasing	Basal_Increasing	1239	CellMarker_2024	Collecting Duct Principal Cell Kidney Mouse	14/80	0.00036619	0.004016279	3.237229437	25.61411747	KRT7;ATP1B1;PDZK1IP1;FSTL1;WFDC2;LGALS3;GPRC5B;KRT18;ID3;IGFBP7;SGK1;CTSD;TSPAN1;PTGES
Basal	Increasing	Basal_Increasing	1239	GO_Biological_Process_2025	Regulation of Interleukin-8 Production (GO:0032677)	15/83	0.000158028	0.004104351	3.368836505	29.48653382	MAPKBP1;CD74;SERPINE1;PYCARD;HYAL2;BCL3;PRKD2;RIPK1;LGALS9;CD58;FADD;TLR3;MYD88;TLR2;RIGI
Basal	Increasing	Basal_Increasing	1239	Reactome_Pathways_2024	SARS-CoV-2 Infection	35/313	0.000529333	0.004122382	1.932721265	14.58024161	RPN2;SDC4;RPN1;SDC3;FURIN;IFIH1;FUT8;CTSL;IRAK2;SFN;B2M;ST3GAL1;IKBKE;JAK1;YWHAH;IFNAR2;ST6GAL1;RIPK2;STAT1;EDEM2;MOGS;ISG15;PARP9;HSPG2;SRPK1;ZDHHC9;CHMP2B;MGAT4B;CHMP4C;IRF7;SDC1;CHMP4B;AGRN;TLR2;RIGI
Basal	Increasing	Basal_Increasing	1239	GO_Biological_Process_2025	Negative Regulation of Defense Response (GO:0031348)	19/121	0.000160261	0.004133636	2.848931212	24.89596958	MAPKBP1;NR1H2;CXCL17;MUL1;TRAFD1;TNFAIP3;GBA1;MIA3;IRAK3;AHR;NMI;METRNL;TNFRSF1A;SELENOS;SIRPA;SLC39A8;VPS35;TRIM21;EXTL3
Basal	Increasing	Basal_Increasing	1239	GO_Biological_Process_2025	Positive Regulation of Vascular Endothelial Growth Factor Production (GO:0010575)	8/27	0.00016296	0.004174457	6.410534867	55.91271895	C3;IL1A;BSG;CXCL17;CYP1B1;MIA3;PTGS2;HIF1A
Basal	Increasing	Basal_Increasing	1239	GO_Biological_Process_2025	Negative Regulation of Endocytosis (GO:0045806)	9/34	0.000166814	0.004215432	5.483707317	47.70075039	LGALS3;RUBCN;PLSCR1;SYT12;NR1H2;SIRPA;CD47;PROM2;TLR2
Basal	Increasing	Basal_Increasing	1239	GO_Biological_Process_2025	Regulation of Response to Biotic Stimulus (GO:0002831)	9/34	0.000166814	0.004215432	5.483707317	47.70075039	HERC5;CASP8;TRIM5;IRF1;GATA6;SAMHD1;CD55;FOXP1;BIRC3
Basal	Increasing	Basal_Increasing	1239	WikiPathways_2024_Human	Degradation Pathway Of Sphingolipids Including Diseases WP4153	6/17	0.000381925	0.004245001	8.294625083	65.28107776	SCARB2;GLB1;HEXB;NEU1;PSAP;GBA1
Basal	Increasing	Basal_Increasing	1239	BioCarta_2016	NF-kB Signaling Pathway Homo sapiens h nfkbPathway	7/21	0.000185301	0.004285085	7.60836039	65.3826664	NFKBIA;IL1A;RIPK1;FADD;MYD88;TNFRSF1A;MAP4K4
Basal	Increasing	Basal_Increasing	1239	GO_Biological_Process_2025	Defense Response to Protozoan (GO:0042832)	6/15	0.000171961	0.004287314	10.13895647	87.88694148	GBP6;BATF2;GBP2;GBP1;GBP4;MYD88
Basal	Increasing	Basal_Increasing	1239	GO_Biological_Process_2025	N-acetylneuraminate Metabolic Process (GO:0006054)	5/10	0.00017539	0.004287314	15.1993517	131.4515587	ST6GAL1;GNPDA1;NAGK;NANS;ST3GAL1
Basal	Increasing	Basal_Increasing	1239	GO_Biological_Process_2025	Negative Regulation of Autophagosome Assembly (GO:1902902)	5/10	0.00017539	0.004287314	15.1993517	131.4515587	PINK1;PHF23;SMCR8;NUPR1;SEC22B
Basal	Increasing	Basal_Increasing	1239	GO_Biological_Process_2025	Regulation of Mononuclear Cell Migration (GO:0071675)	5/10	0.00017539	0.004287314	15.1993517	131.4515587	LYN;LGALS3;STK10;NINJ1;MSN
Basal	Increasing	Basal_Increasing	1239	GO_Biological_Process_2025	Type II Interferon-Mediated Signaling Pathway (GO:0060333)	5/10	0.00017539	0.004287314	15.1993517	131.4515587	IFNGR1;STAT1;IFNGR2;IRF1;JAK1
Basal	Increasing	Basal_Increasing	1239	GO_Biological_Process_2025	Regulation of Response to External Stimulus (GO:0032101)	20/132	0.000179563	0.004360822	2.731893824	23.56253777	ZBP1;GRN;GATA6;PTGS2;SAMHD1;USP18;FOXP1;HERC5;PYCARD;EFNB2;SBNO2;CASP8;TRIM5;IRF1;CASP4;EPHB2;MYD88;CD55;PTGES;BIRC3
Basal	Increasing	Basal_Increasing	1239	Reactome_Pathways_2024	Signaling by ALK Fusions and Activated Point Mutants	15/93	0.000568231	0.004381058	2.935363248	21.9359202	CDKN1A;CEBPB;DNMT1;BCL2A1;SHC1;STAT1;MSN;RRBP1;MOV10;ATIC;RNF213;TFG;MDM2;SQSTM1;VCL
Basal	Increasing	Basal_Increasing	1239	Reactome_Pathways_2024	Signaling by ALK in Cancer	15/93	0.000568231	0.004381058	2.935363248	21.9359202	CDKN1A;CEBPB;DNMT1;BCL2A1;SHC1;STAT1;MSN;RRBP1;MOV10;ATIC;RNF213;TFG;MDM2;SQSTM1;VCL
Basal	Increasing	Basal_Increasing	1239	WikiPathways_2024_Human	Vitamin B12 Metabolism WP1533	11/54	0.000400638	0.00438117	3.899287933	30.5019939	ABCA1;SCARB1;SERPINA3;TCN2;SERPINE1;SAA4;PLAT;SOD2;LDLR;ICAM1;NFKB2
Basal	Increasing	Basal_Increasing	1239	Reactome_Pathways_2024	ABC Transporter Disorders	12/65	0.000572963	0.004395567	3.452138211	25.76913959	PSMA5;ABCA1;PSMB7;PSMA3;PSMD7;PSMA4;PSMD14;PSMB2;PSMB3;PSMC4;PSMD2;PSMA7
Basal	Increasing	Basal_Increasing	1239	GO_Biological_Process_2025	Regulation of Programmed Cell Death (GO:0043067)	26/195	0.000184049	0.004440921	2.358044264	20.27991014	AMIGO2;ETS1;DPP9;CASP6;RIPK1;SLC39A7;ZBTB7A;CTSB;HTATIP2;TGM2;TIGAR;BIK;STAT1;DAPK2;DAPK3;TNFRSF10B;CXCL10;PINK1;CDK5;XPNPEP1;FASN;BCL3;CALR;SGK1;BCAR1;BIRC3
Basal	Increasing	Basal_Increasing	1239	GO_Cellular_Component_2025	Endocytic Vesicle (GO:0030139)	25/201	0.000697624	0.004520025	2.174559121	15.80432513	SCARB2;SCARB1;SPARC;LPAR1;CLTB;CTSS;CTSL;HYAL2;RAB11FIP5;RAB8B;LYN;PDIA3;CD74;SPHK1;ENTPD7;ANXA11;EHD1;RAB32;EHD4;SYT12;MDM2;RIN3;HYOU1;CALR;HBEGF
Basal	Increasing	Basal_Increasing	1239	CellMarker_2024	Astrocyte Brain Mouse	57/582	0.000417381	0.004529024	1.675049553	13.0344181	WWC1;SLC2A1;MSMO1;CROT;EVA1A;CDH2;TMED1;UPP1;PSPH;JAK1;TPM2;FBXO2;APLP2;SIGMAR1;GPX8;ARAP2;SLC30A1;SERPINB8;KCTD5;SOAT1;TMEM259;CDC42EP1;MFGE8;ALDH7A1;FJX1;VCL;PPIC;TAGLN;LXN;TTYH3;RETSAT;SDC4;ABHD3;PON2;SLC1A3;DNAJC25;SEC14L2;CST3;DHX32;CALD1;NACC2;SERPINH1;MICALL2;PLTP;PDLIM4;NADK;UBE2F;CARMIL1;NQO1;MID1IP1;COPRS;SQLE;TTC9;SPIRE1;ALPL;AGRN;TJP2
Basal	Increasing	Basal_Increasing	1239	WikiPathways_2024_Human	CAMKK2 Pathway WP4874	17/110	0.000421291	0.004533898	2.792495996	21.70379792	ABCA1;MX2;SLC2A1;HIF1A;HK2;ICAM1;OASL;CXCL11;MAF;SPINT1;SLCO3A1;CDH1;FASN;SPIRE1;SQSTM1;S100A8;SLC38A5
Basal	Increasing	Basal_Increasing	1239	Reactome_Pathways_2024	ER to Golgi Anterograde Transport	21/155	0.000595308	0.004544383	2.396680391	17.79878197	MCFD2;SERPINA1;TRAPPC4;TGFA;MIA2;MIA3;ARFGAP3;DYNLL1;AREG;ARFGAP1;TUBB6;TUBA1B;TFG;PPP6R1;TMED3;PREB;CD59;SEC22B;SPTBN1;CTSC;CD55
Basal	Increasing	Basal_Increasing	1239	GO_Cellular_Component_2025	Cortical Actin Cytoskeleton (GO:0030864)	10/49	0.000717405	0.004553328	3.906031587	28.27915877	LASP1;GSN;CDH2;SLC2A1;CAPN2;COTL1;SHROOM3;MISP;VCL;SPTBN1
Basal	Increasing	Basal_Increasing	1239	CellMarker_2024	Secretory Cell Trachea Mouse	12/63	0.000425529	0.004568833	3.587899708	27.84991829	C3;ISG20;PIGR;BPIFA1;BPIFB1;IDH1;SCGB1A1;TNFAIP2;QSOX1;CP;CFB;SYTL2
Basal	Increasing	Basal_Increasing	1239	PanglaoDB_Augmented_2021	Pancreatic Stellate Cells	16/111	0.001325723	0.0046349	2.570521152	17.03175183	SPON2;TAGLN;COL16A1;SPARC;DYNLT1;C1S;C1R;MMP2;LTBP2;FSTL1;COL1A1;MMP14;SRPX2;LOX;CALD1;TIMP1
Basal	Increasing	Basal_Increasing	1239	PanglaoDB_Augmented_2021	Embryonic Stem Cells	22/176	0.001328294	0.0046349	2.184176547	14.46767871	RBPMS;FBLIM1;TPBG;GPX8;SHROOM3;LAMB1;FSTL1;PML;DCBLD2;ENAH;CDK8;MYO1B;CDH1;NACC1;BCL3;SERPINH1;ITGA6;CD59;ALDH7A1;TEAD2;RAI14;CD276
Basal	Increasing	Basal_Increasing	1239	KEGG_2021_Human	Toll-like receptor signaling pathway	16/104	0.00064722	0.004638409	2.776035085	20.38393833	IFNAR2;MAP2K3;MAP2K2;CXCL8;STAT1;NFKBIA;CXCL10;CXCL11;CASP8;IRF7;RIPK1;FADD;IKBKE;MYD88;TLR3;TLR2
Basal	Increasing	Basal_Increasing	1239	GO_Biological_Process_2025	Protein Homooligomerization (GO:0051260)	21/143	0.000195977	0.004645712	2.634115319	22.48879749	PNPT1;MLKL;RIPK2;TMEM120A;SIGMAR1;SAMHD1;MCOLN1;SOD2;PYCARD;EHD1;ALDH1A3;EHD4;BASP1;NACC2;NINJ1;PXDN;PRKD2;KCNN4;B2M;S100A9;TGM2
Basal	Increasing	Basal_Increasing	1239	GO_Biological_Process_2025	Negative Regulation of Plasminogen Activation (GO:0010757)	4/6	0.000198747	0.004645712	30.37894737	258.9342788	PLAU;SERPINE1;PLAT;THBS1
Basal	Increasing	Basal_Increasing	1239	GO_Biological_Process_2025	Positive Regulation of Pyroptotic Inflammatory Response (GO:0140639)	4/6	0.000198747	0.004645712	30.37894737	258.9342788	ZDHHC9;CASP3;GBP2;GBP1
Basal	Increasing	Basal_Increasing	1239	GO_Biological_Process_2025	Regulation of Entry of Bacterium Into Host Cell (GO:2000535)	4/6	0.000198747	0.004645712	30.37894737	258.9342788	CXCL8;FUCA2;EXOC2;KRT6A
Basal	Increasing	Basal_Increasing	1239	GO_Biological_Process_2025	Regulation of Transforming Growth Factor Beta1 Production (GO:0032908)	4/6	0.000198747	0.004645712	30.37894737	258.9342788	GATA6;FURIN;THBS1;TSKU
Basal	Increasing	Basal_Increasing	1239	WikiPathways_2024_Human	Mevalonate Pathway WP3963	4/7	0.00044093	0.004659618	20.25155196	156.4761297	FDPS;HMGCS1;MVD;ACAT2
Basal	Increasing	Basal_Increasing	1239	WikiPathways_2024_Human	Cancer Pathways WP5434	51/507	0.000446719	0.004659618	1.723291024	13.29274633	CDKN1A;CXCL8;SLC2A1;LAMC2;ETS1;BBC3;CCND3;CASP8;TFG;CDH1;CASP3;RAC2;ELOB;JAK1;IL13RA1;IFNAR2;IL15RA;MAP2K2;IFNGR1;ITGA3;MMP1;DAPK2;IFNGR2;MMP2;DAPK3;MITF;CCNA1;TRAF4;ITGA6;MET;BIRC3;LAMA3;LPAR1;TGFA;PTGS2;HIF1A;E2F3;BAK1;FADD;EGLN1;NQO1;CDKN2B;CDKN2A;STAT1;LAMB1;PML;NFKB2;NFKBIA;BMP2;MDM2;FAS
Basal	Increasing	Basal_Increasing	1239	CellMarker_2024	Monocyte Pancreas Human	4/7	0.00044093	0.004684883	20.25155196	156.4761297	CD68;S100A9;S100A8;TLR2
Basal	Increasing	Basal_Increasing	1239	GO_Cellular_Component_2025	Azurophil Granule Membrane (GO:0035577)	11/58	0.000759437	0.004723696	3.566671287	25.61916308	PIGR;CD63;NCSTN;CEACAM6;GAA;LPCAT1;TOM1;STOM;CD68;ATP6V0C;CKAP4
Basal	Increasing	Basal_Increasing	1239	CellMarker_Augmented_2021	Oligodendrocyte Progenitor cell:Embryonic Prefrontal Cortex	16/110	0.001202276	0.004724096	2.598006298	17.46779561	CD63;SPARC;CD82;CNP;MMP2;PON2;PLAT;ABRACL;CST3;LIMA1;ENC1;APOD;OCIAD2;B2M;TMSB10;TRIB2
Basal	Increasing	Basal_Increasing	1239	CellMarker_Augmented_2021	Lymphocyte:Blood	15/100	0.001229672	0.004759627	2.692618224	18.04325522	ATP6V0E1;CPQ;IFNGR1;IFI30;SAMHD1;CTSS;SDCBP;NAGK;GBP2;CD68;B2M;TRIM21;GBP1;ITM2B;TLR2
Basal	Increasing	Basal_Increasing	1239	CellMarker_Augmented_2021	Progenitor cell:Skin	15/100	0.001229672	0.004759627	2.692618224	18.04325522	SLC44A4;IGFBP2;SHROOM3;PLEKHA6;DNALI1;WFDC2;CDH3;ELF3;CDH1;MDK;MMP15;CLDN7;RBP1;SCNN1A;PRSS8
Basal	Increasing	Basal_Increasing	1239	CellMarker_Augmented_2021	Stromal cell:Embryoid Body	15/100	0.001229672	0.004759627	2.692618224	18.04325522	TAGLN;COL16A1;SPARC;C1S;IGFBP4;C1R;IGFBP3;MMP2;LTBP2;FSTL1;THBS1;COL1A1;SRPX2;LOX;IGFBP7
Basal	Increasing	Basal_Increasing	1239	WikiPathways_2024_Human	IL1 And Megakaryocytes In Obesity WP2865	7/24	0.000468165	0.004809331	6.264705882	48.02955719	TIMP2;TIMP1;S100A9;MYD88;ICAM1;HBEGF;TLR2
Basal	Increasing	Basal_Increasing	1239	GO_Biological_Process_2025	Positive Regulation of Endocytosis (GO:0045807)	15/85	0.000207995	0.004831694	3.272233894	27.74198122	IL15RA;SERPINE1;CYBA;ABCA7;ARAP1;PYCARD;C3;CLN3;AXL;SMPD1;ANKFY1;SIRPA;CD47;CALR;B2M
Basal	Increasing	Basal_Increasing	1239	Reactome_Pathways_2024	MITF-M-dependent Gene Expression	15/94	0.000638111	0.00484713	2.898051626	21.32095998	CDKN1A;ATP6V0B;ATP6V0E1;BCL2A1;CDKN2A;GMPR;MITF;SYTL2;MOV10;CEACAM1;ATP6V1H;ATP6V1E1;ATP6V0C;MET;ATP6V1D
Basal	Increasing	Basal_Increasing	1239	Reactome_Pathways_2024	APC C-mediated Degradation of Cell Cycle Proteins	13/75	0.000645235	0.004853428	3.198008209	23.49223447	PSMD14;UBE2D1;PSMA7;PSMA5;CCNA1;PSMB7;PSMA3;PSMD7;PSMA4;PSMB2;PSMB3;PSMC4;PSMD2
Basal	Increasing	Basal_Increasing	1239	Reactome_Pathways_2024	Regulation of Mitotic Cell Cycle	13/75	0.000645235	0.004853428	3.198008209	23.49223447	PSMD14;UBE2D1;PSMA7;PSMA5;CCNA1;PSMB7;PSMA3;PSMD7;PSMA4;PSMB2;PSMB3;PSMC4;PSMD2
Basal	Increasing	Basal_Increasing	1239	CellMarker_2024	Microglial Cell Hippocampus Mouse	8/31	0.000463967	0.004878831	5.294529015	40.63919779	CD74;ARPC1B;IRF7;CD68;HIF1A;CTSS;IFIT3;IFIT2
Basal	Increasing	Basal_Increasing	1239	GO_Biological_Process_2025	Positive Regulation of Mononuclear Cell Migration (GO:0071677)	9/35	0.000212314	0.004901569	5.272514071	44.59199459	LGALS3;CXCL10;CSF1;SERPINE1;CXCL17;LGALS9;CALR;CD47;LGMN
Basal	Increasing	Basal_Increasing	1239	KEGG_2021_Human	Pathways in cancer	52/531	0.000734521	0.004990404	1.672017489	12.06576719	CDKN1A;CXCL8;SLC2A1;LAMC2;ETS1;BBC3;CCND3;CASP8;TFG;CDH1;CASP3;RAC2;ELOB;JAK1;IL13RA1;IFNAR2;IL15RA;MAP2K2;IFNGR1;ITGA3;MMP1;DAPK2;IFNGR2;MMP2;DAPK3;MITF;CCNA1;TRAF4;ITGA6;MET;BIRC3;LAMA3;LPAR1;TGFA;PTGS2;STK4;HIF1A;E2F3;BAK1;FADD;EGLN1;NQO1;CDKN2B;CDKN2A;STAT1;LAMB1;PML;NFKB2;NFKBIA;BMP2;MDM2;FAS
Basal	Increasing	Basal_Increasing	1239	KEGG_2021_Human	Pertussis	13/76	0.000734993	0.004990404	3.147077863	22.70820971	CXCL6;CXCL8;C1S;C1R;PYCARD;C3;IL1A;CASP3;IRF1;CFL1;SERPING1;ITGA5;MYD88
Basal	Increasing	Basal_Increasing	1239	KEGG_2021_Human	Cytokine-cytokine receptor interaction	33/295	0.00074736	0.004990404	1.932028787	13.90860456	CXCL6;IL1RN;TNFRSF6B;CXCL8;CSF1;CXCL17;CXCL1;CXCL3;CXCL2;CXCL16;TNFSF13B;TNFSF10;IL13RA1;IL32;IFNAR2;IL15RA;TNFRSF12A;IFNGR1;CCL20;GDF15;IFNGR2;TNFSF13;IL36G;TNFRSF10B;TNFRSF10A;TNFRSF1A;IL1A;CXCL10;BMP2;CXCL11;FAS;LTBR;TNFRSF21
Basal	Increasing	Basal_Increasing	1239	KEGG_2021_Human	Human cytomegalovirus infection	27/225	0.000762653	0.004990404	2.088546355	14.99306309	CDKN1A;CXCL8;SRC;PXN;PTGS2;CASP8;CASP3;RAC2;RIPK1;E2F3;FADD;BAK1;B2M;JAK1;PDIA3;MAP2K2;CDKN2A;TAP2;TAP1;TAPBP;TNFRSF1A;NFKBIA;CREB3;MDM2;FAS;CALR;BCAR1
Basal	Increasing	Basal_Increasing	1239	GO_Cellular_Component_2025	Vesicle Membrane (GO:0012506)	13/77	0.000835022	0.005091999	3.097739091	21.95693588	RIPOR1;ANXA2;ANXA3;ENTPD7;ANXA11;ANXA10;SLC30A1;SLC39A13;SPIRE1;AP1S3;VAMP5;GBP1;AP1M1
Basal	Increasing	Basal_Increasing	1239	CellMarker_2024	Cancer Cell Ovary Human	5/12	0.000496447	0.005114905	10.85552211	82.58918719	MUC1;KRT18;FAS;KRT7;WFDC2
Basal	Increasing	Basal_Increasing	1239	CellMarker_2024	Fibroblast Spleen Human	5/12	0.000496447	0.005114905	10.85552211	82.58918719	TAGLN;CALD1;IGFBP2;IGFBP7;TIMP1
Basal	Increasing	Basal_Increasing	1239	Reactome_Pathways_2024	RUNX1 Regulates Transcription of Genes Involved in Differentiation of HSCs	14/85	0.000691458	0.005175864	3.008450704	21.8916182	H2AC6;PSMD14;PSMA7;PSMA5;PSMB7;H2AJ;PSMA3;PSMD7;PSMA4;PSMB2;PSMB3;PSMC4;H2BC21;PSMD2
Basal	Increasing	Basal_Increasing	1239	CellMarker_2024	Monocyte Lung Human	9/39	0.000509418	0.005196066	4.568536585	34.63974637	CXCL10;CXCL17;SERPING1;NUPR1;CD68;THBS1;S100A9;S100A8;TLR2
Basal	Increasing	Basal_Increasing	1239	GO_Molecular_Function_2025	All-Trans-Retinol Dehydrogenase (NADP+) Activity (GO:0052650)	5/9	9.24185E-05	0.005218092	19.00020259	176.4963632	DHRS7;RDH11;RDH10;AKR1C3;RDH13
Basal	Increasing	Basal_Increasing	1239	CellMarker_2024	CD141+CLEC9A+ Dendritic Cell Blood Human	16/102	0.000519541	0.005246854	2.840898287	21.4844749	VAC14;FUCA1;OSBPL3;ASAP1;LIMA1;ADAM28;EHD4;INF2;PPA1;CD59;STX3;APOL1;PDLIM7;TGM2;IDO1;APOL2
Basal	Increasing	Basal_Increasing	1239	WikiPathways_2024_Human	Vitamin D Receptor Pathway WP2877	24/186	0.00052039	0.005266037	2.267825027	17.14687042	G6PD;CDKN1A;SERPINB1;CDKN2B;CDKN2A;IGFBP3;MX2;TNFAIP3;ADRB2;EFNA5;HIF1A;CEACAM1;STS;CDC34;CYP24A1;ADGRE5;NINJ1;ID1;NRIP1;TIMP2;LGALS9;MXD1;S100A9;S100A8
Basal	Increasing	Basal_Increasing	1239	MSigDB_Hallmark_2020	heme Metabolism	23/200	0.003128685	0.005286399	1.985912875	11.45304255	MAP2K3;RBM38;SLC11A2;GDE1;ENDOD1;SLC2A1;PPP2R5B;SLC30A1;BPGM;PDZK1IP1;C3;SDCBP;SLC25A37;CCND3;P4HA2;RNF19A;BSG;HDGF;LRP10;OPTN;NFE2L1;CTSB;HTATIP2
Basal	Increasing	Basal_Increasing	1239	GO_Biological_Process_2025	Negative Regulation of Organelle Assembly (GO:1902116)	10/43	0.000234791	0.005354384	4.617698548	38.58924862	LIMA1;PINK1;PHF23;FEZ2;TBC1D7;LPAR1;SMCR8;NUPR1;SEC22B;TRIM32
Basal	Increasing	Basal_Increasing	1239	GO_Biological_Process_2025	Regulation of Chemokine Production (GO:0032642)	10/43	0.000234791	0.005354384	4.617698548	38.58924862	PYCARD;SIGIRR;CD74;ADAM17;LGALS9;HIF1A;ALOX15B;TLR3;FOXP1;TLR2
Basal	Increasing	Basal_Increasing	1239	CellMarker_2024	Dendritic Cell Bone Marrow Mouse	6/18	0.000543	0.005377284	7.603000811	57.16240783	CST3;CD74;FSCN1;IFIT1;ETV6;FOXP1
Basal	Increasing	Basal_Increasing	1239	CellMarker_2024	Neutrophil Bone Marrow Mouse	6/18	0.000543	0.005377284	7.603000811	57.16240783	CXCL10;LCN2;S100A9;S100A8;ETV6;FOXP1
Basal	Increasing	Basal_Increasing	1239	WikiPathways_2024_Human	Cholesterol Synthesis Disorders WP5193	6/18	0.000543	0.005388206	7.603000811	57.16240783	FDPS;SQLE;HMGCS1;CYP51A1;MSMO1;MVD
Basal	Increasing	Basal_Increasing	1239	WikiPathways_2024_Human	11P11 2 Copy Number Variation Syndrome WP5348	11/56	0.000556304	0.005388206	3.725588129	27.92028352	LGALS3BP;EXT1;CD63;SDCBP;EXT2;CD82;ITGA3;SLC35C1;ITGA6;TIMP1;HBEGF
Basal	Increasing	Basal_Increasing	1239	WikiPathways_2024_Human	Oncostatin M Signaling WP2374	11/56	0.000556304	0.005388206	3.725588129	27.92028352	NFKBIA;SOCS3;CEBPB;MAP2K2;SHC1;SRC;STAT1;CASP3;PXN;HIF1A;JAK1
Basal	Increasing	Basal_Increasing	1239	WikiPathways_2024_Human	Cytosolic DNA Sensing Pathway WP4655	13/74	0.000564895	0.00539435	3.250608403	24.31087925	ZBP1;ISG15;PYCARD;NFKBIA;CXCL10;CASP8;AIM2;CASP10;IRF7;RIPK1;FADD;IKBKE;RIGI
Basal	Increasing	Basal_Increasing	1239	GO_Cellular_Component_2025	Mitochondrial Outer Membrane (GO:0005741)	22/171	0.000906599	0.005422158	2.25807768	15.81966447	VAT1;CYB5B;TIGAR;RSAD2;BCL2A1;CISD1;TOMM34;MUL1;RMDN3;ACSL4;BBC3;RAB32;SPART;PINK1;CASP8;ZNFX1;IFI27;PTRH2;RAC2;SPIRE1;BAK1;RAB11FIP5
Basal	Increasing	Basal_Increasing	1239	KEGG_2021_Human	Vibrio cholerae infection	10/50	0.000847686	0.005428797	3.80817738	26.9352401	ERO1A;ATP6V0B;ATP6V0E1;SEC61G;ATP6V1H;ATP6V1E1;ATP6V0D1;ATP6V0C;ATP6V1D;TJP2
Basal	Increasing	Basal_Increasing	1239	Reactome_Pathways_2024	Activation of Matrix Metalloproteinases	8/33	0.000731155	0.005446578	4.870446791	35.16893343	MMP14;MMP13;MMP1;MMP15;MMP2;TIMP2;FURIN;TIMP1
Basal	Increasing	Basal_Increasing	1239	Reactome_Pathways_2024	Regulation of mRNA Stability by Proteins That Bind AU-rich Elements	13/76	0.000734993	0.005448845	3.147077863	22.70820971	HSPA8;PSMD14;TNFSF13;PSMA7;PSMA5;PSMB7;PSMA3;PSMD7;PSMA4;PSMB2;PSMB3;PSMC4;PSMD2
Basal	Increasing	Basal_Increasing	1239	MSigDB_Hallmark_2020	Androgen Response	14/100	0.003398448	0.005550798	2.481727575	14.10722293	SLC26A2;HMGCS1;TMEM50A;SAT1;UBE2J1;ALDH1A3;CCND3;MAF;SCD;SMS;PMEPA1;DNAJB9;SGK1;B2M
Basal	Increasing	Basal_Increasing	1239	Reactome_Pathways_2024	Collagen Biosynthesis and Modifying Enzymes	12/67	0.000761068	0.005589979	3.326250278	23.88509561	COL1A1;COL16A1;BMP1;P4HA1;P4HA2;SERPINH1;PLOD3;PLOD2;PLOD1;P4HB;PPIB;COLGALT1
Basal	Increasing	Basal_Increasing	1239	Reactome_Pathways_2024	MHC Class II Antigen Presentation	18/126	0.000761281	0.005589979	2.546137046	18.28255663	CTSA;CD74;IFI30;DYNLL1;CTSS;TUBB6;CTSO;TUBA1B;KLC2;CTSL;CTSH;AP1S3;KIF3C;CTSD;CTSC;AP1M1;LGMN;CTSB
Basal	Increasing	Basal_Increasing	1239	Reactome_Pathways_2024	Trafficking and Processing of Endosomal TLR	5/13	0.000765691	0.005595714	9.498075365	68.14614346	CTSL;CTSS;TLR3;CTSB;LGMN
Basal	Increasing	Basal_Increasing	1239	CellMarker_Augmented_2021	Granulocyte-monocyte progenitor:Umbilical Cord Blood	16/112	0.001459682	0.005621942	2.543608613	16.60858632	IFNAR2;SPON2;NQO1;SERPINB1;RETSAT;SDC4;APLP2;FNDC3B;PYGL;CP;AREG;UBE2J1;TNFSF13B;MUC1;IGFBP7;CALR
Basal	Increasing	Basal_Increasing	1239	PanglaoDB_Augmented_2021	Acinar Cells	17/124	0.001668909	0.005702104	2.425302476	15.51122921	PIGR;SERPINA3;SERPINA1;SLC44A4;GDF15;CXCL17;AKR1C3;DEFB1;PDZK1IP1;MUC1;ELF3;CEACAM6;UBD;DUOXA2;LCN2;CFB;DUOX2
Basal	Increasing	Basal_Increasing	1239	Reactome_Pathways_2024	Antigen Processing Ubiquitination & Proteasome Degradation	33/296	0.000792442	0.00574947	1.924578628	13.74224359	PSMD14;UBA6;RNF19B;UBE2D1;UBE2L6;FBXO22;PSMA7;UBE2J1;HERC5;PSMB7;SOCS3;PSMD7;RNF114;RNF213;PSMB2;PSMB3;HECTD3;PSMD2;RNF19A;FBXO6;ELOB;TRIM21;UBE2F;FBXO2;FBXL19;PSMA5;PSMA3;CDC34;PSMA4;PSMC4;NEDD4;TRIM32;TRIM11
Basal	Increasing	Basal_Increasing	1239	Reactome_Pathways_2024	A Tetrasaccharide Linker Sequence Is Required for GAG Synthesis	7/26	0.000797916	0.00574947	5.604665072	39.98091847	SDC4;B3GAT3;SDC3;SDC1;AGRN;HSPG2;B4GALT7
Basal	Increasing	Basal_Increasing	1239	Reactome_Pathways_2024	Attachment and Entry 9694614	7/26	0.000797916	0.00574947	5.604665072	39.98091847	SDC4;CTSL;SDC3;SDC1;FURIN;AGRN;HSPG2
Basal	Increasing	Basal_Increasing	1239	GO_Biological_Process_2025	Cellular Response to Interferon-Beta (GO:0035458)	7/22	0.000257311	0.005770398	7.100757576	58.68936933	IFNAR2;PNPT1;AIM2;CDC34;OAS1;STAT1;IRF1
Basal	Increasing	Basal_Increasing	1239	GO_Biological_Process_2025	Positive Regulation of Interferon-Alpha Production (GO:0032727)	7/22	0.000257311	0.005770398	7.100757576	58.68936933	IFIH1;GPNMB;RIPK2;STAT1;IRF7;TLR3;RIGI
Basal	Increasing	Basal_Increasing	1239	GO_Biological_Process_2025	Positive Regulation of Lipid Storage (GO:0010884)	6/16	0.000260748	0.005770398	9.124574209	75.29558867	C3;EHD1;SCARB1;ZC3H12A;PLIN3;IKBKE
Basal	Increasing	Basal_Increasing	1239	GO_Biological_Process_2025	Regulation of Plasminogen Activation (GO:0010755)	6/16	0.000260748	0.005770398	9.124574209	75.29558867	PLAU;SERPINE1;PLAUR;PLAT;ENO1;THBS1
Basal	Increasing	Basal_Increasing	1239	GO_Biological_Process_2025	Regulation of Viral Life Cycle (GO:1903900)	6/16	0.000260748	0.005770398	9.124574209	75.29558867	IL32;AXL;TRIM5;LAMP3;TRIM38;NECTIN2
Basal	Increasing	Basal_Increasing	1239	Reactome_Pathways_2024	SLC-mediated Transmembrane Transport	29/249	0.000806305	0.005782897	2.01986852	14.38762033	SLC35B2;SLC26A2;SLC44A4;SLC43A2;SLC2A1;SLC1A3;SLC4A2;SLC9A1;BSG;SLC17A5;APOD;SLC39A8;SLC39A7;SLC15A3;SLC12A7;SLC16A3;SLC15A4;SLC38A5;SLC39A3;SLC16A1;SLC11A2;SLC35C1;SLC6A14;SLC2A12;SLC30A1;CP;SLC7A5;SLCO3A1;SLC27A4
Basal	Increasing	Basal_Increasing	1239	GO_Biological_Process_2025	Negative Regulation of Intrinsic Apoptotic Signaling Pathway (GO:2001243)	12/60	0.000264924	0.005828323	3.812754686	31.40210817	DNAJA1;XBP1;PINK1;SELENOS;SRC;PLAUR;MDM2;HYOU1;ENO1;PTTG1IP;SOD2;TRIM32
Basal	Increasing	Basal_Increasing	1239	CellMarker_Augmented_2021	Circulating Stem Like cell:Peripheral Blood	13/82	0.001522711	0.005835808	2.872496867	18.63464288	APOBEC3G;MLKL;SP110;MX2;DDX60L;CFLAR;SLFN12;APOL6;IRF1;NFKBIZ;NABP1;TRIM38;TRIM22
Basal	Increasing	Basal_Increasing	1239	KEGG_2021_Human	Antigen processing and presentation	13/78	0.000946227	0.005933629	3.049918434	21.23666911	PDIA3;CD74;HSPA8;TAP2;TAP1;IFI30;CTSS;TAPBP;CTSL;CALR;B2M;CTSB;LGMN
Basal	Increasing	Basal_Increasing	1239	Reactome_Pathways_2024	Inhibition of Signaling by Overexpressed EGFR	4/8	0.000838572	0.005958886	15.18785425	107.5878725	TGFA;AREG;EREG;HBEGF
Basal	Increasing	Basal_Increasing	1239	Reactome_Pathways_2024	Signaling by Overexpressed Wild-Type EGFR in Cancer	4/8	0.000838572	0.005958886	15.18785425	107.5878725	TGFA;AREG;EREG;HBEGF
Basal	Increasing	Basal_Increasing	1239	GO_Biological_Process_2025	Positive Regulation of Cell Population Proliferation (GO:0008284)	50/484	0.0002731	0.005973064	1.775782616	14.57149068	SLC35F6;CSF1;CIB1;LAMC2;AREG;MDK;NAMPT;CTSH;TIMP1;KRT6A;SERPINB3;SPHK1;ADAM10;SIRT6;CDC25B;FOXP1;EREG;ADAM17;CEACAM6;MVD;CD47;CACUL1;S100A9;HBEGF;GRN;SHC1;COX17;TGFA;MST1R;THBS1;EFNB2;SDCBP;RASSF10;SERTAD1;NACC1;STX3;LYN;CD74;XBP1;STAT1;TNFSF13;AKR1C3;LAMB1;MEIS2;BMP2;MDM2;CALR;FAM98A;CRLF1;LGMN
Basal	Increasing	Basal_Increasing	1239	Reactome_Pathways_2024	Regulation of TNFR1 Signaling	10/50	0.000847686	0.005996017	3.80817738	26.9352401	CASP8;TNFAIP3;UBE2D1;RIPK1;FADD;CFLAR;IKBKE;OPTN;TNFRSF1A;BIRC3
Basal	Increasing	Basal_Increasing	1239	GO_Biological_Process_2025	Regulation of Signal Transduction (GO:0009966)	27/211	0.00027602	0.00600182	2.249152497	18.4318924	CD63;GALNT11;SRC;GSKIP;UGCG;RGS3;NCLN;TRIM5;IRAK2;PPP6R1;INPP5D;IGFBP7;TIMP1;IGFBP6;CD55;NCK1;DYNLT1;IGFBP4;ITGA3;IGFBP3;IGFBP2;AFAP1;GLRX2;PLSCR1;PXDN;CD47;CD46
Basal	Increasing	Basal_Increasing	1239	KEGG_2021_Human	ECM-receptor interaction	14/88	0.000984848	0.006049779	2.886023166	19.98000623	SDC4;ITGA3;LAMA3;LAMC2;LAMB1;HSPG2;THBS1;COL1A1;SDC1;ITGA6;ITGB6;CD47;ITGA5;AGRN
Basal	Increasing	Basal_Increasing	1239	GO_Biological_Process_2025	Regulation of Vascular Endothelial Growth Factor Production (GO:0010574)	8/29	0.000281988	0.006096147	5.799388805	47.40216033	C3;IL1A;BSG;CXCL17;CYP1B1;MIA3;PTGS2;HIF1A
Basal	Increasing	Basal_Increasing	1239	CellMarker_2024	CD4+ T Cell Blood Human	9/40	0.000621605	0.006096508	4.420928403	32.64062585	IL32;OAS1;CDKN2A;OAS2;IDH1;TNFSF13;IRF7;TRIM21;MEIS2
Basal	Increasing	Basal_Increasing	1239	Reactome_Pathways_2024	Platelet Activation, Signaling and Aggregation	30/262	0.000873509	0.006150461	1.981796013	13.95777363	LGALS3BP;SERPINA3;CD63;SPARC;SERPINA1;SHC1;SRC;SERPINE1;STXBP2;ENDOD1;THBS1;CYB5R1;GNA15;CFL1;PSAP;RAC2;QSOX1;TIMP1;LYN;APLP2;RAB27B;LHFPL2;MANF;COL1A1;CD109;CALU;SERPING1;TAGLN2;VCL;BCAR1
Basal	Increasing	Basal_Increasing	1239	Reactome_Pathways_2024	Formation of Paraxial Mesoderm	11/59	0.000882044	0.006154349	3.492179017	24.56143505	PSMA5;PSMB7;PSMA3;PSMD7;PSMA4;PSMD14;PSMB2;PSMB3;PSMC4;PSMD2;PSMA7
Basal	Increasing	Basal_Increasing	1239	Reactome_Pathways_2024	TNF Signaling	11/59	0.000882044	0.006154349	3.492179017	24.56143505	ADAM17;CASP8;TNFAIP3;UBE2D1;RIPK1;FADD;CFLAR;IKBKE;OPTN;TNFRSF1A;BIRC3
Basal	Increasing	Basal_Increasing	1239	CellMarker_2024	Matrix Fibroblast Lung Mouse	21/156	0.000648639	0.006301069	2.378799489	17.46189528	LRPAP1;IFITM1;COL16A1;GSN;CFH;FBLIM1;LPAR1;PLEKHA6;PLXDC2;CP;COL1A1;MRC2;RCAN1;MAF;SRPX2;LOX;KIF13B;ZYX;SERPING1;SLC38A5;PTGES
Basal	Increasing	Basal_Increasing	1239	GO_Biological_Process_2025	Protein Maturation (GO:0051604)	22/158	0.000303132	0.006484229	2.475651312	20.05609788	PSENEN;PIGT;RAP1GDS1;TMPRSS4;CISD1;ADAM10;FURIN;PCSK7;CTSS;BACE2;CLN3;ADAM17;NCSTN;MMP14;BMP1;CASP8;CASP3;DUOXA2;DNAJB11;CASP4;CALR;LGMN
Basal	Increasing	Basal_Increasing	1239	GO_Biological_Process_2025	Protein Localization to Nucleus (GO:0034504)	19/127	0.000304428	0.006484229	2.689792046	21.77945431	IPO13;AKIRIN2;CDKN2A;RAP1GDS1;SIRT6;PTTG1IP;STK4;TOR1B;PML;RRP7A;COL1A1;BCL3;RRS1;MDM2;E2F3;CALR;GBP2;ZBTB7A;KPNA1
Basal	Increasing	Basal_Increasing	1239	GO_Biological_Process_2025	Regulation of Ferroptosis (GO:0110075)	5/11	0.00030514	0.006484229	12.66545111	102.5235244	NQO1;FTH1;SLC39A7;SQSTM1;TMEM164
Basal	Increasing	Basal_Increasing	1239	Panther_2016	FAS signaling pathway Homo sapiens P00020	8/31	0.000463967	0.006495542	5.294529015	40.63919779	CASP8;GSN;CASP6;CASP10;CASP3;FAS;FADD;CFLAR
Basal	Increasing	Basal_Increasing	1239	GO_Cellular_Component_2025	Golgi Lumen (GO:0005796)	15/99	0.001107334	0.00649775	2.724819094	18.54457457	ERO1A;SDC4;SDC3;RHBDF2;DEFB1;FURIN;HSPG2;HS3ST1;MMP14;MUC1;SDC1;SDF4;AGRN;MUC20;MUC4
Basal	Increasing	Basal_Increasing	1239	Reactome_Pathways_2024	Infectious Disease	109/1311	0.000936007	0.006501457	1.409105031	9.826939511	GTF2B;SERPINE1;UBE2L6;ENO1;ANTXR2;HERC5;PYCARD;TUBB6;PSMD7;CDH1;PSMD2;AP1S3;B2M;KPNA1;SH3GL1;ZBP1;MAP2K3;IFNAR2;ST6GAL1;MAP2K2;H2AC6;MOGS;CYBA;ATP1B1;HSPG2;ADAM17;HGS;CHMP4C;CHMP4B;PPIB;VPS25;SDC4;PSMD14;RPN2;SDC3;RPN1;GTF2E2;C3;FUT8;RNF213;IRAK2;ATP6V1H;SFN;RIPK1;ST3GAL1;AP1M1;LYN;HSPA8;APOBEC3G;PLK2;EDEM2;ISG15;NMI;NFKB2;SRPK1;NFKBIA;MSRA;CDK8;CHMP2B;SDC1;CALR;RIGI;ARPC1B;IFIH1;TUBA1B;CTSL;H2BC21;ELOA;ELOB;IKBKE;JAK1;NCK1;YWHAH;RIPK2;IFNGR1;IFNGR2;SIGMAR1;RHBDF2;VPS37B;DYNLL1;RANGAP1;PARP9;PSMA5;IL1A;PSMA3;PSMA4;OAS2;IRF7;MET;TLR3;HBEGF;TLR2;CEBPD;SRC;FURIN;PSMA7;PSMB7;NT5E;PSMB2;PSMB3;MVB12B;SEC11C;STAT1;TAF13;PML;ZDHHC9;PSMC4;MGAT4B;AGRN
Basal	Increasing	Basal_Increasing	1239	WikiPathways_2024_Human	Small Cell Lung Cancer WP4658	15/95	0.000715172	0.006734537	2.861672794	20.72705984	CDKN1A;CDKN2B;ITGA3;LAMA3;LAMC2;LAMB1;PTGS2;NFKBIA;CASP8;TRAF4;CASP3;ITGA6;E2F3;BAK1;BIRC3
Basal	Increasing	Basal_Increasing	1239	GO_Biological_Process_2025	Positive Regulation of Protein Modification by Small Protein Conjugation or Removal (GO:1903322)	14/79	0.000320064	0.006735864	3.287208791	26.4521353	PIAS4;RIPK2;CDKN2A;PHF23;SPHK1;DCUN1D3;UBE2D1;MUL1;PTTG1IP;PINK1;TNIP1;ZC3H12A;TBC1D7;BIRC3
Basal	Increasing	Basal_Increasing	1239	GO_Biological_Process_2025	Lysosomal Transport (GO:0007041)	13/70	0.000322385	0.006735864	3.479465385	27.97408173	SCARB2;HGSNAT;GRN;GAK;CLN3;PINK1;HGS;NEDD4;CHMP2B;CHMP4C;ANKFY1;CHMP4B;VPS35
Basal	Increasing	Basal_Increasing	1239	GO_Biological_Process_2025	Negative Regulation of Immune Response (GO:0050777)	13/70	0.000322385	0.006735864	3.479465385	27.97408173	LYN;SRC;PLK2;RHBDF2;TNFAIP3;MUL1;TRAFD1;IRAK3;FURIN;NMI;LGALS3;SMCR8;TRIM21
Basal	Increasing	Basal_Increasing	1239	GO_Molecular_Function_2025	Serine-Type Peptidase Activity (GO:0008236)	22/149	0.000128743	0.006749793	2.652372233	23.75914171	ST14;C1S;MMP1;C1R;MMP2;RHBDF2;TMPRSS4;PLAT;FURIN;PCSK7;PRSS22;PRSS12;CTSS;MMP14;BMP1;MMP13;PLAU;C1RL;CTSH;PRSS8;CFB;SEC11C
Basal	Increasing	Basal_Increasing	1239	GO_Cellular_Component_2025	Specific Granule Lumen (GO:0035580)	11/61	0.001176588	0.006776276	3.35213355	22.61059842	ERP44;PDXK;TINAGL1;SLPI;TIMP2;LCN2;CXCL1;QSOX1;B2M;CTSD;VCL
Basal	Increasing	Basal_Increasing	1239	CellMarker_2024	Type II Spiral Ganglion Neuron Brain Mouse	53/543	0.000708237	0.006815115	1.666316206	12.08534354	WWC1;METRNL;ANTXR2;ZFYVE1;RGS3;FAM174C;NAMPT;TOM1;MAP3K9;EPHB2;TMSB10;TLE4;GPR37;GPX8;ARAP2;TRAFD1;AGTRAP;SHROOM3;SCRIB;VPS37B;TM4SF1;CKAP4;MMP14;ADAM17;TMBIM1;CD47;EZR;GPRC5C;PHLDB2;CD63;LXN;TMPRSS4;LPAR1;FURIN;RRBP1;EFNA5;SERTAD1;FLRT3;PDLIM4;CD74;MARCKSL1;GALNT5;MTHFS;CFLAR;ARHGAP27;RCAN1;MARCKS;SESTD1;ID1;ID3;NFKBIE;NECTIN2;TJP2
Basal	Increasing	Basal_Increasing	1239	Reactome_Pathways_2024	EPH-ephrin Mediated Repulsion of Cells	10/51	0.000996777	0.006892513	3.715096549	25.6749704	PSENEN;EFNB2;LYN;NCSTN;SRC;MMP2;CLTB;ADAM10;EPHB2;EFNA5
Basal	Increasing	Basal_Increasing	1239	Reactome_Pathways_2024	Defective B3GAT3 Causes JDSSDHD	6/20	0.001018745	0.00692984	6.516162669	44.89104431	SDC4;B3GAT3;SDC3;SDC1;AGRN;HSPG2
Basal	Increasing	Basal_Increasing	1239	Reactome_Pathways_2024	Defective B4GALT7 Causes EDS, Progeroid Type	6/20	0.001018745	0.00692984	6.516162669	44.89104431	SDC4;SDC3;SDC1;AGRN;HSPG2;B4GALT7
Basal	Increasing	Basal_Increasing	1239	Reactome_Pathways_2024	Cholesterol Biosynthesis	7/27	0.001020152	0.00692984	5.324147727	36.67168632	FDPS;SQLE;HMGCS1;CYP51A1;MSMO1;MVD;ACAT2
Basal	Increasing	Basal_Increasing	1239	Reactome_Pathways_2024	Syndecan Interactions	7/27	0.001020152	0.00692984	5.324147727	36.67168632	COL1A1;SDC4;TRAPPC4;SDC3;SDC1;ITGA6;THBS1
Basal	Increasing	Basal_Increasing	1239	GO_Biological_Process_2025	Regulation of Release of Cytochrome C From Mitochondria (GO:0090199)	9/37	0.000334439	0.00693922	4.895383275	39.17802237	PYCARD;PRELID1;PINK1;BIK;IFI6;TNFSF10;PLAUR;BAK1;BBC3
Basal	Increasing	Basal_Increasing	1239	GO_Biological_Process_2025	Negative Regulation of Protein Catabolic Process (GO:0042177)	11/53	0.000337684	0.00693922	3.992341399	31.91238202	CST3;CTSA;NQO1;ANXA2;LAMP3;CYP51A1;TIMP2;IRAK3;FURIN;TIMP1;PSMF1
Basal	Increasing	Basal_Increasing	1239	GO_Biological_Process_2025	Regulation of Focal Adhesion Assembly (GO:0051893)	11/53	0.000337684	0.00693922	3.992341399	31.91238202	COL16A1;DUSP3;SRC;DAPK3;APOD;EFNA5;PHLDB2;THBS1;VCL;SLC9A1;MAP4K4
Basal	Increasing	Basal_Increasing	1239	BioCarta_2016	Keratinocyte Differentiation Homo sapiens h keratinocytePathway	11/53	0.000337684	0.006941282	3.992341399	31.91238202	MAP2K3;NFKBIA;MAP2K2;SHC1;FAS;PLAT;RIPK1;ETS1;TNFRSF1A;BIRC3;MAP4K4
Basal	Increasing	Basal_Increasing	1239	WikiPathways_2024_Human	Glycosaminoglycan Synthesis In Fibroblasts WP5395	9/41	0.000753196	0.00699544	4.282545732	30.79657684	EXT1;EXT2;CHPF;CHSY1;B3GAT3;CHPF2;EXTL3;B4GALT7;HS3ST1
Basal	Increasing	Basal_Increasing	1239	BioCarta_2016	TNFR1 Signaling Pathway Homo sapiens h tnfr1Pathway	6/17	0.000381925	0.007065609	8.294625083	65.28107776	CASP8;CASP3;RIPK1;FADD;TNFRSF1A;BIRC3
Basal	Increasing	Basal_Increasing	1239	Reactome_Pathways_2024	Switching of Origins to a Post-Replicative State	13/79	0.001069562	0.007233616	3.003546888	20.54578079	PSMD14;UBE2D1;PSMA7;PSMA5;CCNA1;PSMB7;PSMA3;PSMD7;PSMA4;PSMB2;PSMB3;PSMC4;PSMD2
Basal	Increasing	Basal_Increasing	1239	GO_Biological_Process_2025	Cell Surface Toll-Like Receptor Signaling Pathway (GO:0140895)	8/30	0.000363815	0.007394934	5.535484824	43.83475818	NFKBIA;OAS1;IRAK2;RIPK2;LGALS9;NMI;MYD88;TLR2
Basal	Increasing	Basal_Increasing	1239	GO_Biological_Process_2025	Regulation of Mitochondrion Organization (GO:0010821)	8/30	0.000363815	0.007394934	5.535484824	43.83475818	PINK1;INF2;RAP1GDS1;MUL1;VPS35;SIRT7;SQSTM1;PISD
Basal	Increasing	Basal_Increasing	1239	Reactome_Pathways_2024	Visual Phototransduction	15/99	0.001107334	0.007456369	2.724819094	18.54457457	RETSAT;SDC4;SDC3;AKR1C3;HSPG2;AKR1B10;DHRS9;RDH11;RDH10;RBP1;SDC1;LRP10;AGRN;LDLR;STRA6
Basal	Increasing	Basal_Increasing	1239	Reactome_Pathways_2024	Regulation of IFNG Signaling	5/14	0.001130589	0.00754705	8.44228345	57.28103144	SOCS3;IFNGR1;STAT1;IFNGR2;JAK1
Basal	Increasing	Basal_Increasing	1239	Reactome_Pathways_2024	SHC1 Events in EGFR Signaling	5/14	0.001130589	0.00754705	8.44228345	57.28103144	SHC1;TGFA;AREG;EREG;HBEGF
Basal	Increasing	Basal_Increasing	1239	GO_Biological_Process_2025	Negative Regulation of Chemokine Production (GO:0032682)	6/17	0.000381925	0.007679564	8.294625083	65.28107776	SIGIRR;OAS1;OAS3;MUL1;SIRPA;LGALS9
Basal	Increasing	Basal_Increasing	1239	GO_Biological_Process_2025	Negative Regulation of Inflammatory Response to Antigenic Stimulus (GO:0002862)	6/17	0.000381925	0.007679564	8.294625083	65.28107776	LYN;SELENOS;SRC;PLK2;RHBDF2;FURIN
Basal	Increasing	Basal_Increasing	1239	WikiPathways_2024_Human	Glucose Metabolism In Triple Negative Breast Cancer Cells WP5211	4/8	0.000838572	0.007683134	15.18785425	107.5878725	PDP1;PKM;SLC16A1;SLC2A1
Basal	Increasing	Basal_Increasing	1239	Reactome_Pathways_2024	Assembly of Collagen Fibrils and Other Multimeric Structures	11/61	0.001176588	0.007820253	3.35213355	22.61059842	COL1A1;MMP13;BMP1;LOX;CTSL;PXDN;LAMA3;LAMC2;ITGA6;CTSS;CTSB
Basal	Increasing	Basal_Increasing	1239	Reactome_Pathways_2024	Amyloid Fiber Formation	13/80	0.001206037	0.007981587	2.958559568	19.8827484	PSENEN;GSN;H2AC6;ADAM10;UBE2L6;FURIN;HSPG2;CST3;NCSTN;H2BC21;MFGE8;B2M;ITM2B
Basal	Increasing	Basal_Increasing	1239	CellMarker_2024	Macrophage Colorectum Human	4/8	0.000838572	0.007993866	15.18785425	107.5878725	CD74;CD68;SAMHD1;S100A9
Basal	Increasing	Basal_Increasing	1239	PanglaoDB_Augmented_2021	Ionocytes	15/107	0.002445087	0.008183557	2.48681266	14.95488199	PIGR;SLC44A4;TMPRSS4;CXCL17;SHROOM3;ATP1B1;WFDC2;BPIFA1;CYP4X1;BPIFB1;ELF3;SCGB1A1;TSPAN1;MUC4;MSMB
Basal	Increasing	Basal_Increasing	1239	GO_Biological_Process_2025	Regulation of Defense Response to Virus by Host (GO:0050691)	9/38	0.000414389	0.008274533	4.726324643	36.81195335	APOBEC3G;STAT1;ZC3H12A;TNFAIP3;MUL1;PARP9;TRIM22;PML;RIGI
Basal	Increasing	Basal_Increasing	1239	GO_Biological_Process_2025	Regulation of Catabolic Process (GO:0009894)	14/81	0.000417879	0.008274533	3.188742004	24.8094263	SCARB2;DAPK2;DAPK3;SIRT6;FURIN;RMC1;NUB1;DRAM1;HGS;LAMP3;MDM2;SMCR8;PIP4K2C;NUPR1
Basal	Increasing	Basal_Increasing	1239	GO_Biological_Process_2025	Protein Localization to Organelle (GO:0033365)	21/151	0.000418152	0.008274533	2.470954907	19.22320562	RIPOR1;CDKN2A;RAP1GDS1;ISG15;ASAP1;TOR1B;COL1A1;EHD1;GAK;DNAJA1;AKR1B10;LAMP3;MDM2;VPS35;CALR;GBP2;CD68;ATP6V1D;ZBTB7A;GBP1;OPTN
Basal	Increasing	Basal_Increasing	1239	BioCarta_2016	Cell to Cell Adhesion Signaling Homo sapiens h cell2cellPathway	5/12	0.000496447	0.00834933	10.85552211	82.58918719	SRC;CDH1;PXN;BCAR1;VCL
Basal	Increasing	Basal_Increasing	1239	CellMarker_2024	Granulocyte-monocyte Progenitor Umbilical Cord Blood Human	16/107	0.000888521	0.008371014	2.684086151	18.85826092	IFNAR2;SPON2;NQO1;SERPINB1;RETSAT;SDC4;APLP2;FNDC3B;PYGL;CP;AREG;UBE2J1;TNFSF13B;MUC1;IGFBP7;CALR
Basal	Increasing	Basal_Increasing	1239	CellMarker_2024	Plasmacytoid Dendritic Cell Spleen Mouse	20/149	0.00089455	0.008371014	2.36971466	16.63347798	CSTB;VAC14;CD74;SLC43A2;PLAUR;PLOD3;IFI30;UBE2J1;CREB3;PSMC4;EHBP1L1;DNAJB9;PKP3;P4HB;GUSB;CD68;ZBTB7A;ITM2B;EXOC2;YWHAH
Basal	Increasing	Basal_Increasing	1239	GO_Biological_Process_2025	Negative Regulation of Extrinsic Apoptotic Signaling Pathway (GO:2001237)	13/72	0.000429306	0.008450557	3.361157962	26.06019954	SRC;SERPINE1;IFI6;TNFAIP3;CFLAR;AREG;THBS1;ICAM1;LGALS3;IL1A;TMBIM1;ITGA6;RIPK1
Basal	Increasing	Basal_Increasing	1239	Reactome_Pathways_2024	TP53 Regulates Transcription of Cell Death Genes	9/44	0.001289469	0.008497267	3.914843206	26.04750772	STEAP3;PRELID1;CASP10;CASP6;IGFBP3;TNFRSF10B;FAS;TNFRSF10A;BBC3
Basal	Increasing	Basal_Increasing	1239	GO_Biological_Process_2025	Cellular Response to Thyroid Hormone Stimulus (GO:0097067)	4/7	0.00044093	0.00863392	20.25155196	156.4761297	CTSL;CTSH;CTSS;CTSB
Basal	Increasing	Basal_Increasing	1239	GO_Cellular_Component_2025	Intracellular Membrane-Bounded Organelle (GO:0043231)	393/5597	0.001540991	0.008713604	1.210175888	7.83628768	SPINT2;ENO1;ZC3H12C;ZFYVE27;PSMD7;EVA1A;TFG;PSMD2;ZC3H12A;ANKFY1;CYP1B1;VPS35;AP1S3;PIP4K2C;IER5;GABARAPL1;SAP30BP;ZNF281;DAPK2;DAPK3;WDR77;RBP1;ADPRS;PRKD2;VPS25;OPTN;LRPAP1;CRABP2;CFH;GATA6;HIF1A;PPP4C;PRDX4;RDH10;ZBTB7A;LYN;ABCA1;HEXIM1;PLK3;PHC2;FUCA1;PLK2;ABCA7;NR2F6;FOSL2;MOV10;SQLE;EHD4;NPLOC4;EIF6;GJB3;CDK14;CPEB4;SERPINA3;TINAGL1;SERPINA1;PHF23;BHLHE41;CLTB;AREG;TRIM8;IKBKE;TEAD2;JAK1;C11ORF24;SERPINB3;DUSP5;BATF2;DUSP3;ANXA2;ANXA3;SPHK1;SIRT6;SIRT7;DYNLL1;SERPINB6;PSMA5;SLC7A5;PLSCR1;MMP14;PSMA3;GPRC5B;PSMA4;GPRC5C;SAMD9;AP5Z1;PTGS2;CCNDBP1;PSMA7;FSTL3;TMEM165;PSMB7;PSMB2;PSMB3;MISP;LDLR;EGLN1;CDKN2B;TIGAR;SLC16A1;GSN;STAT1;CDKN2A;NR1H2;MEAK7;WWP2;PSMB8;PSMB9;RNF146;DHRS9;PSMC4;ZYX;ERO1A;GTF2B;UBE2D1;AHR;PYCARD;TUBB6;LAMP3;PHLDA1;KPNA1;PIAS4;TLE4;TLE1;MAP2K2;IGFBP3;MITF;CYB561A3;FTSJ1;FOXP1;CDC25B;MAF;PKP3;S100A9;SQSTM1;S100A8;CSNK1G2;DNMT1;ABHD5;SBNO2;NACC2;NACC1;SLC15A3;SKIL;PLTP;AP1M1;AKIRIN2;AKIRIN1;RBPMS;GLMP;NFKB2;DRAP1;COPRS;CDK8;NSFL1C;RCAN1;UBLCP1;CDK5;P4HA1;P4HA2;BCL3;NFE2L3;MDM2;MYD88;NFE2L1;CPQ;TNFSF13B;PPP6R1;PMEPA1;MSMB;ELAC2;PLRG1;RANGAP1;C15ORF48;PKM;TRAF4;TMBIM1;BIRC3;CEBPB;CEBPD;SRC;NLRC5;CXXC5;HDAC9;DNAJB6;NOCT;E2F3;PCDH1;EIF4E;CYB5B;PRRX2;MCOLN1;HNRNPAB;PML;SLC25A37;KLF7;PINK1;SNRK;KCNK1;TRIM32;SPARC;UBE2L6;IFI35;IFI30;LGALS3;MT2A;STS;RASSF3;PPP2R1B;FTH1;CHORDC1;LGALS9;TRIM21;SOX7;TRIM22;AGFG1;IL15RA;SLC11A2;KRT7;PISD;CDC34;PREB;LAP3;TRIB2;BLZF1;DCUN1D3;GSKIP;PTTG1IP;NLK;UBE2J1;SEC14L2;RAB11FIP1;DPH3;CMYA5;KCNN4;TSPAN1;RAB11FIP5;CTSA;XBP1;RABGAP1L;APOBEC3G;EAF1;MICAL2;NMI;ALOX15B;MANF;SRPK1;SPART;ID1;ID3;CALR;ITM2B;SLC35F6;CLIC3;CITED4;MIA3;CROT;CTSS;CTSL;ENC1;CTSH;QSOX1;CTSC;TMED5;HTATIP2;GAA;AGTRAP;BTN3A3;PARP9;GAK;H2AJ;SGK1;VGLL3;TLR2;CD63;CSTB;FOXC1;PCNA;SERTAD1;APBB2;CD74;GCH1;GDF15;YIPF5;AKR1C3;AXL;NEDD4;HDGF;BMAL2;TJP3;TJP2;SCARB1;MIDN;WWC1;CIB1;ETS1;CCND3;RGS3;BASP1;TGM2;KRT6A;ZBP1;PDIA3;H2AC6;APLP2;ATG9A;TOMM34;ADAM10;ANXA11;ANXA10;SLFN12;CARD19;SPNS1;CHMP4B;LRIF1;NUPR1;PPIB;PPIC;PSMD14;UBA6;STK4;SDCBP;IRAK2;UBD;UBE2F;CYP2J2;SPECC1;HSPA8;MLKL;MSN;ISG15;USB1;ISG20;NFKBIA;BMP2;BHLHE40;NABP1;MAN2B1;MXD1;HSPB8;CHD7;TNFAIP3;SDR16C5;CASP6;H2BC21;CASP3;NFKBIZ;GUSB;RUBCN;PPP2R5B;IRAK3;GLRX2;ARAP1;ETV6;CCNA1;ELF3;OAS1;OAS2;IRF1;OAS3;IRF2;IRF7;PFDN2;VAC14;PDXK;MVP;RAP1GDS1;POMP;SAMHD1;USP18;PSMB10;CLN3;MVB12B;NRIP1;STOM;GBP2;PDLIM4;GBP4;HES4;RBM38;TAF13;B3GAT3;MX2;MX1;LIMK1;WARS1;CLCN7;TCIM;GLB1;S100P;FAM98A;FAM50A;ZPR1
Basal	Increasing	Basal_Increasing	1239	Reactome_Pathways_2024	PIP3 Activates AKT Signaling	31/281	0.00133218	0.008741367	1.900135762	12.58068236	CDKN1A;PSMD14;SRC;TGFA;AREG;PSMA7;PSMB7;PSMD7;PPP2R1B;PSMB2;PSMB3;PSMD2;RAC2;PIP4K2C;PHC2;PPP2R5B;WWP2;PML;EREG;PSMA5;RNF146;MOV10;PSMA3;PSMA4;PSMC4;NEDD4;MDM2;SGK1;MET;MYD88;HBEGF
Basal	Increasing	Basal_Increasing	1239	PanglaoDB_Augmented_2021	Spermatozoa	15/108	0.002680699	0.008792693	2.459940966	14.56697736	ABCA1;SMIM14;PIGR;CD74;IRAK3;CFLAR;SOD2;CP;CTSS;C3;ADAM28;APOL6;DHRS9;SGK1;CPEB4
Basal	Increasing	Basal_Increasing	1239	Reactome_Pathways_2024	ROS and RNS Production in Phagocytes	8/36	0.001350645	0.008824978	4.347916908	28.72743897	ATP6V0B;ATP6V0E1;RAC2;ATP6V1H;CYBA;ATP6V1E1;ATP6V1D;ATP6V0C
Basal	Increasing	Basal_Increasing	1239	WikiPathways_2024_Human	Sterol Regulatory Element Binding Proteins SREBP Signaling WP1982	12/69	0.000998173	0.008866453	3.209196586	22.17421427	SCARB1;ACLY;FDPS;SQLE;CDK8;HMGCS1;SCD;NR1H2;FASN;CYP51A1;MVD;LDLR
Basal	Increasing	Basal_Increasing	1239	WikiPathways_2024_Human	Overview Of Proinflammatory And Profibrotic Mediators WP5095	18/129	0.001006957	0.008866453	2.476924099	17.09281304	CXCL6;IL1RN;CXCL8;CSF1;MMP1;CCL20;TNFSF13;CXCL17;IL36G;CXCL1;CXCL3;AREG;CXCL2;CXCL16;TNFSF13B;CXCL10;IL1A;CXCL11
Basal	Increasing	Basal_Increasing	1239	WikiPathways_2024_Human	Ebola Virus Infection In Host WP4217	18/129	0.001006957	0.008866453	2.476924099	17.09281304	GSN;ITGA3;STAT1;CLTB;NFKB2;SOCS3;ADAM17;CTSL;AXL;NEDD4;IRF7;ITGA6;ITGA5;MFGE8;IKBKE;KPNA1;RIGI;CTSB
Basal	Increasing	Basal_Increasing	1239	GO_Biological_Process_2025	Vacuolar Acidification (GO:0007035)	8/31	0.000463967	0.009037696	5.294529015	40.63919779	CLN3;GRN;ATP6V0B;ATP6V0E1;ATP6V1H;ATP6V0D1;ATP6V1D;ATP6V0C
Basal	Increasing	Basal_Increasing	1239	KEGG_2021_Human	Amoebiasis	15/102	0.001508632	0.00904703	2.630437232	17.08877304	SERPINB3;SERPINB4;CXCL8;LAMA3;CXCL1;LAMC2;LAMB1;CXCL3;CXCL2;SERPINB6;COL1A1;GNA15;CASP3;VCL;TLR2
Basal	Increasing	Basal_Increasing	1239	KEGG_2021_Human	Small cell lung cancer	14/92	0.001532885	0.00904703	2.737435897	17.74023649	CDKN1A;CDKN2B;ITGA3;LAMA3;LAMC2;LAMB1;PTGS2;NFKBIA;TRAF4;CASP3;ITGA6;E2F3;BAK1;BIRC3
Basal	Increasing	Basal_Increasing	1239	CellMarker_2024	Mast Cell Kidney Human	16/108	0.000984295	0.009127099	2.6547691	18.3805193	CD82;CSF1;MBOAT7;VWA5A;GMPR;ACSL4;ADRB2;DYNLL1;PTGS2;AREG;NFKBIA;CST3;BACE2;DHRS9;NFKBIZ;STX3
Basal	Increasing	Basal_Increasing	1239	CellMarker_2024	Basal Cell Trachea Mouse	15/98	0.000995412	0.009147027	2.757795889	19.06286153	DEFB1;SAT1;FAM107B;ICAM1;CDH3;S100A16;ID1;COTL1;SDC1;IGFBP7;SFN;SH3BGRL3;SGK1;CRLF1;TGM2
Basal	Increasing	Basal_Increasing	1239	Reactome_Pathways_2024	CD163 Mediating an Anti-Inflammatory Response	4/9	0.001435499	0.009261669	12.14963563	79.5344678	ADAM17;PLK2;RHBDF2;FURIN
Basal	Increasing	Basal_Increasing	1239	Reactome_Pathways_2024	EGFR Interacts With Phospholipase C-gamma	4/9	0.001435499	0.009261669	12.14963563	79.5344678	TGFA;AREG;EREG;HBEGF
Basal	Increasing	Basal_Increasing	1239	Reactome_Pathways_2024	NR1H2 & NR1H3 Regulate Gene Expression Linked to Lipogenesis	4/9	0.001435499	0.009261669	12.14963563	79.5344678	SCD;FASN;NR1H2;NRIP1
Basal	Increasing	Basal_Increasing	1239	WikiPathways_2024_Human	Fas Ligand Pathway And Stress Induction Of Heat Shock Proteins WP314	9/43	0.00108445	0.00930705	4.030200861	27.51290184	IL1A;CASP8;CASP6;CASP10;RIPK2;CASP3;FAS;FADD;CFLAR
Basal	Increasing	Basal_Increasing	1239	WikiPathways_2024_Human	IL6 Signaling WP364	9/43	0.00108445	0.00930705	4.030200861	27.51290184	SOCS3;MAP2K2;SHC1;STAT1;IRF1;TIMP1;NLK;JAK1;NR2F6
Basal	Increasing	Basal_Increasing	1239	Reactome_Pathways_2024	Metabolism of Steroids	20/155	0.001463529	0.009403173	2.263664813	14.77472463	PIAS4;FDPS;STARD4;STARD5;HMGCS1;OSBPL3;SRD5A3;CYP51A1;AKR1C3;AKR1B1;MSMO1;ACAT2;HELZ2;SQLE;STS;CYP24A1;SCD;FASN;MVD;LGMN
Basal	Increasing	Basal_Increasing	1239	CellMarker_Augmented_2021	Endothelial cell:Fetal Gonad	24/208	0.002467131	0.00940896	1.994310252	11.9752336	CMTM7;ST6GAL1;DNMT1;ANXA2;PLK2;GPCPD1;FSTL1;MEIS2;ELK3;TUBB6;DNAJC1;MARCKS;GMDS;PSMB3;MDK;DPH3;COTL1;SERPING1;SPATS2L;SH3BGRL3;ITGA5;EIF4E;SPTBN1;MYD88
Basal	Increasing	Basal_Increasing	1239	GO_Molecular_Function_2025	Insulin-Like Growth Factor II Binding (GO:0031995)	4/6	0.000198747	0.009604507	30.37894737	258.9342788	IGFBP4;IGFBP3;IGFBP2;IGFBP6
Basal	Increasing	Basal_Increasing	1239	GO_Molecular_Function_2025	Metal Ion Binding (GO:0046872)	53/516	0.000209363	0.009604507	1.766093991	14.96136478	SPARC;PLOD3;CIB1;MT2A;CDH2;CHORDC1;EFHD2;IDS;SDF4;PGM1;PSPH;TGM2;MMP1;SPHK1;IGFBP3;IRAK3;NT5C3A;PLSCR1;RCN1;MMP13;ASPH;MTHFD2;PGP;ADPRS;PRKD2;ITGA5;S100A9;PI4K2A;S100A8;PDXK;TTYH3;C1R;NLK;STK4;THBS1;STK38L;EXTL3;DUOX2;GSN;GCA;GALNT3;IDH1;ALOX15B;SRPK1;RCAN1;PINK1;SNRK;SYT12;CALU;ALPL;S100P;CALR;AGRN
Basal	Increasing	Basal_Increasing	1239	GO_Biological_Process_2025	Epithelial Cell-Cell Adhesion (GO:0090136)	5/12	0.000496447	0.009620261	10.85552211	82.58918719	KIFC3;PKP3;SERPINB8;PLEKHA7;VCL
Basal	Increasing	Basal_Increasing	1239	PanglaoDB_Augmented_2021	Mast Cells	26/235	0.003002647	0.00965557	1.902641637	11.0510394	SPARC;CFH;C1S;C1R;LPAR1;DAPP1;LIMA1;PLAU;IDS;IGFBP7;CD55;ABCA1;GSN;VWA5A;RAB27B;MITF;MEIS2;HS3ST1;EXT1;ENAH;ARMCX3;SLC7A5;RNF128;SERPING1;MFGE8;OPTN
Basal	Increasing	Basal_Increasing	1239	CellMarker_Augmented_2021	Villous Stromal cell:Placenta	14/97	0.002553995	0.009692723	2.571841652	15.35414274	COL16A1;C1S;IGFBP4;C1R;MMP2;LTBP2;HSPG2;TM4SF1;COL1A1;MMP14;SRPX2;GPNMB;S100A16;PPIC
Basal	Increasing	Basal_Increasing	1239	Reactome_Pathways_2024	UCH Proteinases	13/82	0.001522711	0.009742822	2.872496867	18.63464288	H2AC6;PSMD14;UCHL3;PSMA7;PSMA5;PSMB7;PSMA3;PSMD7;PSMA4;PSMB2;PSMB3;PSMC4;PSMD2
Basal	Increasing	Basal_Increasing	1239	Reactome_Pathways_2024	EPH-Ephrin Signaling	14/92	0.001532885	0.009767394	2.737435897	17.74023649	PSENEN;LYN;SRC;ARPC1B;MMP2;LIMK1;CLTB;ADAM10;EFNA5;EFNB2;SDCBP;NCSTN;CFL1;EPHB2
Basal	Increasing	Basal_Increasing	1239	Reactome_Pathways_2024	Translation of Structural Proteins 9694635	11/63	0.001547613	0.009820653	3.222860812	20.85526691	ST6GAL1;FUT8;RPN2;ZDHHC9;RPN1;EDEM2;MGAT4B;MOGS;PARP9;ST3GAL1;SRPK1
Basal	Increasing	Basal_Increasing	1239	WikiPathways_2024_Human	Netrin UNC5B Signaling WP4747	10/52	0.001166663	0.009827072	3.626448138	24.4916072	COL1A1;IL1A;MAP2K2;PPP2R1B;SRC;CASP3;INPP5D;NTN4;ALPL;ICAM1
Basal	Increasing	Basal_Increasing	1239	WikiPathways_2024_Human	Cytokine Cytokine Receptor Interaction WP5473	29/255	0.001174031	0.009827072	1.965607401	13.26256713	CXCL6;IL1RN;CXCL8;CSF1;CXCL17;CXCL1;CXCL3;CXCL2;CXCL16;TNFSF13B;TNFSF10;IL13RA1;IFNAR2;IL15RA;TNFRSF12A;IFNGR1;CCL20;GDF15;IFNGR2;IL36G;TNFRSF10B;TNFRSF10A;TNFRSF1A;IL1A;CXCL10;CXCL11;FAS;LTBR;TNFRSF21
Basal	Increasing	Basal_Increasing	1239	MSigDB_Hallmark_2020	Adipogenesis	22/200	0.006430175	0.010163826	1.887243452	9.524452414	ABCA1;SCARB1;RETSAT;IFNGR1;APLP2;IDH1;HSPB8;SQOR;RMDN3;FAH;DNAJC15;C3;ACLY;DHRS7;GRPEL1;GPAT4;NABP1;STOM;DNAJB9;PREB;PIM3;PGM1
Basal	Increasing	Basal_Increasing	1239	PanglaoDB_Augmented_2021	Hepatic Stellate Cells	17/132	0.003268176	0.010307325	2.255618018	12.91008207	TAGLN;COL16A1;SPARC;C1S;C1R;IGFBP3;TPM2;MMP2;FSTL1;COL1A1;SRPX2;CALD1;RBP1;IGFBP7;IGFBP6;TIMP1;VCL
Basal	Increasing	Basal_Increasing	1239	GO_Biological_Process_2025	Regulation of Adaptive Immune Response (GO:0002819)	6/18	0.000543	0.010468148	7.603000811	57.16240783	PYCARD;AKIRIN2;IRF1;IRF7;AHR;FADD
Basal	Increasing	Basal_Increasing	1239	GO_Biological_Process_2025	Positive Regulation of Gene Expression (GO:0010628)	45/436	0.000550608	0.010560378	1.770682055	13.2880614	DNMT1;CXCL8;CSF1;HIF1A;AREG;ETS1;THBS1;VSIR;LAMP3;NAMPT;ZC3H12A;CTSH;VPS35;RIPK1;LGALS9;EPHB2;IL32;CD74;GSN;MAP2K2;TLE1;IFNGR1;CDKN2A;MSN;MITF;DKK1;WARS1;EREG;IL1A;PLSCR1;BMP2;EIF6;HGS;BCL3;PKP3;FAM98A;EZR;CD46;S100A9;EIF4G3;MYD88;TLR3;RIGI;TLR2;ZPR1
Basal	Increasing	Basal_Increasing	1239	CellMarker_2024	Monocyte Blood Human	10/52	0.001166663	0.01062497	3.626448138	24.4916072	IL32;CD63;CXCL10;IFITM1;BSG;PLAUR;FAS;ISG15;CD68;NECTIN2
Basal	Increasing	Basal_Increasing	1239	CellMarker_Augmented_2021	Granulosa cell:Undefined	14/98	0.00281376	0.010626723	2.541088435	14.92440646	COL16A1;SPARC;C1S;MMP2;PLAT;LAMB1;HSPG2;FSTL1;COL1A1;SRPX2;CALD1;AXL;MFGE8;RAI14
Basal	Increasing	Basal_Increasing	1239	WikiPathways_2024_Human	Parkin Ubiquitin Proteasomal System Pathway WP2359	12/71	0.001293665	0.0106964	3.100078737	20.61637935	HSPA8;TUBB6;TUBA1B;PSMD7;CASP8;GPR37;PSMD14;PSMC4;PSMD2;RNF19A;UBE2L6;UBE2J1
Basal	Increasing	Basal_Increasing	1239	GO_Biological_Process_2025	Negative Regulation of Apoptotic Signaling Pathway (GO:2001234)	13/74	0.000564895	0.010779121	3.250608403	24.31087925	SLC35F6;PRELID1;SRC;PLAUR;IFI6;CFLAR;AREG;THBS1;LGALS3;PINK1;ITGA6;RIPK1;BAK1
Basal	Increasing	Basal_Increasing	1239	Reactome_Pathways_2024	SARS-CoV-1 Infection	20/157	0.00171144	0.01081574	2.230379095	14.20845188	ST6GAL1;SERPINE1;MOGS;NMI;PARP9;PYCARD;NFKBIA;IFIH1;IRAK2;CTSL;CHMP2B;CHMP4C;CHMP4B;RIPK1;SFN;PPIB;ST3GAL1;IKBKE;RIGI;YWHAH
Basal	Increasing	Basal_Increasing	1239	GO_Biological_Process_2025	Cellular Response to Virus (GO:0098586)	12/65	0.000572963	0.010822634	3.452138211	25.76913959	IFIH1;IFNAR2;CXCL10;OAS1;IFNGR1;IFNGR2;ZC3H12A;IFI6;LGALS9;HIF1A;JAK1;GSDME
Basal	Increasing	Basal_Increasing	1239	GO_Biological_Process_2025	Regulation of Cell-Matrix Adhesion (GO:0001952)	12/65	0.000572963	0.010822634	3.452138211	25.76913959	DUSP3;CSF1;PLAU;CDKN2A;PLEKHA2;DAPK3;CIB1;EFNA5;THBS1;VCL;SLC9A1;MAP4K4
Basal	Increasing	Basal_Increasing	1239	WikiPathways_2024_Human	Host Pathogen Interaction Of Human Coronaviruses MAPK Signaling WP4877	8/36	0.001350645	0.01087334	4.347916908	28.72743897	IFITM3;MAP2K3;IFITM1;MAP2K2;IFI27;MAP3K9;EIF4E;MAP3K11
Basal	Increasing	Basal_Increasing	1239	WikiPathways_2024_Human	Apoptosis Related Network Due To Altered Notch3 Ovarian Cancer WP2864	10/53	0.00135945	0.01087334	3.54192291	23.37908267	SOCS3;NQO1;CDKN1A;RIPK2;BCL3;TNFRSF10B;ETS1;SQSTM1;THBS1;TNFRSF21
Basal	Increasing	Basal_Increasing	1239	WikiPathways_2024_Human	Integrin Mediated Cell Adhesion WP185	15/101	0.001363177	0.01087334	2.661166211	17.5582081	MAP2K3;VASP;MAP2K2;SHC1;ITGA3;SRC;PXN;CAPN2;RAC2;ZYX;ITGA6;ITGB6;ITGA5;VCL;BCAR1
Basal	Increasing	Basal_Increasing	1239	GO_Biological_Process_2025	Regulation of Defense Response (GO:0031347)	16/103	0.000580384	0.010907716	2.808093909	20.92541282	ZBP1;GRN;GATA6;PTGS2;SAMHD1;USP18;FOXP1;HERC5;PYCARD;SBNO2;CASP8;IRF1;CASP4;MYD88;PTGES;BIRC3
Basal	Increasing	Basal_Increasing	1239	CellMarker_Augmented_2021	Mucosal-associated Invariant T cell:Liver	11/68	0.002905723	0.010921027	2.939367964	17.16906272	FKBP11;NFKBIA;PNP;TLE1;CEBPD;IFNGR1;NRIP1;EDEM2;CTSH;APOL3;SYTL2
Basal	Increasing	Basal_Increasing	1239	GO_Biological_Process_2025	Negative Regulation of Interleukin-6 Production (GO:0032715)	8/32	0.000585356	0.010946162	5.073652857	37.76466921	GPNMB;SELENOS;SYT12;ZC3H12A;TNFAIP3;SIRPA;GBA1;IRAK3
Basal	Increasing	Basal_Increasing	1239	Reactome_Pathways_2024	Cytosolic Sensors of Pathogen-Associated DNA	11/64	0.001766154	0.011115959	3.161883105	20.04302133	ZBP1;NFKBIA;AIM2;NKIRAS2;IRF7;RIPK1;TRIM21;TRIM32;TLR3;MYD88;NFKB2
Basal	Increasing	Basal_Increasing	1239	GO_Biological_Process_2025	Positive Regulation of Innate Immune Response (GO:0045089)	10/48	0.000604073	0.011184316	4.009036016	29.71423731	ZBP1;AKIRIN2;PLSCR1;NLRC5;IFI35;FADD;NMI;IKBKE;SLC15A4;EREG
Basal	Increasing	Basal_Increasing	1239	GO_Biological_Process_2025	Primary Alcohol Metabolic Process (GO:0034308)	10/48	0.000604073	0.011184316	4.009036016	29.71423731	SDR16C5;AKR1B10;RETSAT;DHRS9;RDH11;RDH10;GDE1;AKR1C3;AKR1B1;CYP1B1
Basal	Increasing	Basal_Increasing	1239	GO_Biological_Process_2025	Glycosaminoglycan Biosynthetic Process (GO:0006024)	7/25	0.000615729	0.011230926	5.91635101	43.73783409	EXT1;EXT2;GALNT5;B3GAT3;HAS3;B4GALT7;HS3ST1
Basal	Increasing	Basal_Increasing	1239	GO_Biological_Process_2025	Late Endosome to Vacuole Transport via Multivesicular Body Sorting Pathway (GO:0032511)	7/25	0.000615729	0.011230926	5.91635101	43.73783409	TMEM50A;HGS;LEPROTL1;MVB12B;CHMP4C;VPS37B;VPS25
Basal	Increasing	Basal_Increasing	1239	GO_Biological_Process_2025	Regulation of Protein Transport (GO:0051223)	7/25	0.000615729	0.011230926	5.91635101	43.73783409	DNAJA1;HSPA8;DNAJC1;CHORDC1;RHBDF2;SIRT6;WWP2
Basal	Increasing	Basal_Increasing	1239	GO_Biological_Process_2025	Regulation of Cell Growth (GO:0001558)	27/222	0.000619787	0.011230926	2.121020564	15.66614196	SLC44A4;CFH;DCUN1D3;EI24;CIB1;ENO1;CXCL16;SDCBP;HYAL2;SESN2;MFSD2A;XBP1;CDKN2A;SPHK1;ADAM10;PML;DCBLD2;CEACAM1;MMP14;ADAM17;SCGB3A1;SGK1;S100A9;TRIM32;SIPA1;S100A8;BCAR1
Basal	Increasing	Basal_Increasing	1239	GO_Biological_Process_2025	Regulation of T Cell Receptor Signaling Pathway (GO:0050856)	9/40	0.000621605	0.011230926	4.420928403	32.64062585	LGALS3;CEACAM1;DUSP3;PRKD2;KCNN4;EZR;GBP1;NECTIN2;NCK1
Basal	Increasing	Basal_Increasing	1239	WikiPathways_2024_Human	Primary Focal Segmental Glomerulosclerosis FSGS WP2572	12/72	0.001466537	0.01156177	3.048247759	19.88936345	SCARB2;CDKN1A;INF2;PCNA;CDH2;CTSL;ITGA3;PLAUR;AGRN;DKK1;VCL;NCK1
Basal	Increasing	Basal_Increasing	1239	Reactome_Pathways_2024	Viral Infection Pathways	87/1029	0.001870899	0.011727342	1.428562345	8.973280508	GTF2B;SERPINE1;UBE2L6;HERC5;IFIH1;PYCARD;TUBA1B;TUBB6;PSMD7;CTSL;PSMD2;H2BC21;ELOA;ELOB;AP1S3;IKBKE;B2M;JAK1;KPNA1;NCK1;YWHAH;ZBP1;IFNAR2;ST6GAL1;H2AC6;RIPK2;IFNGR1;IFNGR2;SIGMAR1;MOGS;VPS37B;DYNLL1;RANGAP1;PARP9;ATP1B1;HSPG2;PSMA5;PSMA3;PSMA4;OAS2;IRF7;CHMP4C;CHMP4B;PPIB;VPS25;TLR3;TLR2;SDC4;PSMD14;RPN2;CEBPD;SDC3;RPN1;FURIN;PSMA7;GTF2E2;PSMB7;FUT8;PSMB2;PSMB3;IRAK2;MVB12B;ATP6V1H;SFN;RIPK1;ST3GAL1;AP1M1;SEC11C;HSPA8;APOBEC3G;STAT1;TAF13;EDEM2;ISG15;NMI;PML;SRPK1;NFKBIA;CDK8;ZDHHC9;PSMC4;MGAT4B;CHMP2B;SDC1;CALR;AGRN;RIGI
Basal	Increasing	Basal_Increasing	1239	WikiPathways_2024_Human	Lung Fibrosis WP3624	11/63	0.001547613	0.012060705	3.222860812	20.85526691	MT2A;CEBPB;SERPINA1;CXCL8;PLAU;DPP9;MMP2;TGFA;TIMP1;CXCL2;SKIL
Basal	Increasing	Basal_Increasing	1239	CellMarker_2024	Brush Cell (Tuft Cell) Trachea Mouse	11/62	0.001351693	0.01220112	3.286229801	21.71014069	COPRS;MYDGF;H2AJ;FYB1;KRT18;ETHE1;INPP5D;PLK2;MCUB;BPGM;CD47
Basal	Increasing	Basal_Increasing	1239	Reactome_Pathways_2024	Insulin Receptor Recycling	7/30	0.001987236	0.012306498	4.628952569	28.79676257	ATP6V0B;ATP6V0E1;ATP6V1H;ATP6V1E1;ATP6V1D;CTSD;ATP6V0C
Basal	Increasing	Basal_Increasing	1239	Reactome_Pathways_2024	MET Activates PTK2 Signaling	7/30	0.001987236	0.012306498	4.628952569	28.79676257	COL1A1;SRC;ITGA3;LAMA3;LAMC2;LAMB1;MET
Basal	Increasing	Basal_Increasing	1239	Reactome_Pathways_2024	Signaling by CSF3 (G-CSF)	7/30	0.001987236	0.012306498	4.628952569	28.79676257	LYN;SOCS3;SHC1;STAT1;UBE2D1;ELOB;JAK1
Basal	Increasing	Basal_Increasing	1239	PanglaoDB_Augmented_2021	Macrophages	23/204	0.004007879	0.012401738	1.941607299	10.7166882	IFNAR2;DUSP5;CD74;NRP2;GDF15;PTAFR;GATA6;CXCL1;AHR;CXCL2;CTSS;CXCL16;LGALS3;MAF;GPNMB;ADGRE5;LPCAT2;LGALS9;CD68;SLC15A3;PLTP;S100A8;TLR2
Basal	Increasing	Basal_Increasing	1239	GO_Molecular_Function_2025	Cysteine-Type Peptidase Activity (GO:0008234)	21/147	0.000288826	0.012470467	2.549945265	20.78125763	PDIA3;TINAGL1;TNFAIP3;CFLAR;UCHL3;USP18;CTSS;CTSO;CASP8;CASP10;CASP6;CTSL;CASP3;ZC3H12A;CASP4;CAPN2;CTSH;CTSD;CTSC;LGMN;CTSB
Basal	Increasing	Basal_Increasing	1239	CellMarker_2024	Epithelial Cell Ovarian Cortex Human	4/9	0.001435499	0.012514603	12.14963563	79.5344678	PIGR;KRT18;CDH1;GDF15
Basal	Increasing	Basal_Increasing	1239	CellMarker_2024	Goblet Cell Airway Epithelium Human	4/9	0.001435499	0.012514603	12.14963563	79.5344678	SLPI;SCGB3A1;WFDC2;MSMB
Basal	Increasing	Basal_Increasing	1239	CellMarker_2024	Pericyte Skin Human	4/9	0.001435499	0.012514603	12.14963563	79.5344678	TAGLN;TINAGL1;PHLDA1;CFB
Basal	Increasing	Basal_Increasing	1239	CellMarker_2024	Stromal Cell Breast Mouse	4/9	0.001435499	0.012514603	12.14963563	79.5344678	SPARC;IGFBP7;LAMB1;FSTL1
Basal	Increasing	Basal_Increasing	1239	Panther_2016	Ubiquitin proteasome pathway Homo sapiens P00060	9/43	0.00108445	0.012560249	4.030200861	27.51290184	PSMD7;PSMD14;UBA6;PSMC4;PSMD2;MDM2;UBE2D1;UBE2L6;WWP2
Basal	Increasing	Basal_Increasing	1239	Panther_2016	p53 pathway Homo sapiens P00059	12/71	0.001293665	0.012560249	3.100078737	20.61637935	CDKN1A;CD82;ZMAT3;IGFBP3;SERPINE1;MDM2;TNFRSF10B;FAS;SFN;TNFRSF10A;THBS1;PML
Basal	Increasing	Basal_Increasing	1239	Panther_2016	CCKR signaling map ST Homo sapiens P06959	21/165	0.001345741	0.012560249	2.229046935	14.73580698	LYN;MAP2K2;CXCL8;SHC1;SRC;SERPINE1;PXN;CXCL1;PTGS2;CXCL2;TPCN1;NFKBIA;CDH1;PLAU;CASP3;PRKD2;EIF4E;MAP3K11;BCAR1;BIRC3;HBEGF
Basal	Increasing	Basal_Increasing	1239	CellMarker_Augmented_2021	Keratinocyte Progenitor cell:Skin	14/100	0.003398448	0.012711501	2.481727575	14.10722293	TINAGL1;CFH;C1S;C1R;TM4SF1;C3;IFI27;MMP28;CLCA2;APOD;IGFBP7;ITGB6;SOX7;TLR3
Basal	Increasing	Basal_Increasing	1239	GO_Biological_Process_2025	Intrinsic Apoptotic Signaling Pathway (GO:0097193)	17/115	0.000711519	0.012776649	2.649311934	19.20250017	ERO1A;CEBPB;BCL2A1;IFI6;GSKIP;TNFRSF10B;PML;BBC3;PYCARD;IFI27;CASP6;CASP3;DNAJC10;CASP4;CYP1B1;BAK1;IKBKE
Basal	Increasing	Basal_Increasing	1239	GO_Biological_Process_2025	Carboxylic Acid Transport (GO:0046942)	10/49	0.000717405	0.012776649	3.906031587	28.27915877	SLC7A5;SLC16A1;SLC43A2;SLC6A14;SLC17A5;SLC38A7;SLC16A3;SLC15A4;SLC16A4;SLC38A5
Basal	Increasing	Basal_Increasing	1239	GO_Biological_Process_2025	Epidermal Growth Factor Receptor Signaling Pathway (GO:0007173)	10/49	0.000717405	0.012776649	3.906031587	28.27915877	PIGR;ADAM17;SHC1;SRC;TGFA;AREG;BCAR1;EREG;HBEGF;FAM83A
Basal	Increasing	Basal_Increasing	1239	Reactome_Pathways_2024	Cyclin D Associated Events in G1	9/47	0.002097767	0.01288748	3.605198973	22.23283526	LYN;CDKN1A;CCND3;CDKN2B;PPP2R1B;SRC;CDKN2A;PPP2R2A;E2F3
Basal	Increasing	Basal_Increasing	1239	Reactome_Pathways_2024	G1 Phase	9/47	0.002097767	0.01288748	3.605198973	22.23283526	LYN;CDKN1A;CCND3;CDKN2B;PPP2R1B;SRC;CDKN2A;PPP2R2A;E2F3
Basal	Increasing	Basal_Increasing	1239	BioCarta_2016	Inhibition of Matrix Metalloproteinases Homo sapiens h reckPathway	4/8	0.000838572	0.012927988	15.18785425	107.5878725	MMP14;MMP2;TIMP2;TIMP1
Basal	Increasing	Basal_Increasing	1239	GO_Biological_Process_2025	Ub-dep Prot Cat Proc via Multivsiclr Bdy Sorting Pway (GO:0043162)	8/33	0.000731155	0.012959817	4.870446791	35.16893343	HGS;NEDD4;MVB12B;CHMP2B;CHMP4C;CHMP4B;VPS37B;VPS25
Basal	Increasing	Basal_Increasing	1239	Reactome_Pathways_2024	Integrin Cell Surface Interactions	13/85	0.002124571	0.013000349	2.752367682	16.93858144	COL16A1;ITGA3;HSPG2;THBS1;ICAM1;COL1A1;CDH1;BSG;ITGA6;ITGB6;CD47;ITGA5;AGRN
Basal	Increasing	Basal_Increasing	1239	GO_Biological_Process_2025	Antigen Processing and Presentation of Peptide Antigen via MHC Class I (GO:0002474)	6/19	0.000752266	0.013016748	7.017780273	50.47482682	PDIA3;SEC14L2;CALR;IFI30;B2M;TAPBP
Basal	Increasing	Basal_Increasing	1239	GO_Biological_Process_2025	Negative Regulation of Endopeptidase Activity (GO:0010951)	6/19	0.000752266	0.013016748	7.017780273	50.47482682	SERPINB3;SERPINB1;SERPINE1;TIMP1;SERPINB8;SERPINB6
Basal	Increasing	Basal_Increasing	1239	GO_Biological_Process_2025	ERBB Signaling Pathway (GO:0038127)	11/58	0.000759437	0.013016748	3.566671287	25.61916308	PIGR;ADAM17;SHC1;SRC;MVP;TGFA;AREG;BCAR1;EREG;HBEGF;FAM83A
Basal	Increasing	Basal_Increasing	1239	GO_Biological_Process_2025	Negative Regulation of Cytokine-Mediated Signaling Pathway (GO:0001960)	12/67	0.000761068	0.013016748	3.326250278	23.88509561	SIGIRR;IL1RN;TINAGL1;OAS1;OAS3;NR1H2;NLRC5;MUL1;IRAK3;ISG15;SAMHD1;USP18
Basal	Increasing	Basal_Increasing	1239	GO_Biological_Process_2025	Response to Molecule of Bacterial Origin (GO:0002237)	12/67	0.000761068	0.013016748	3.326250278	23.88509561	ADAM17;CXCL8;SLPI;GCH1;NOCT;TNFAIP3;IRAK3;AHR;LGALS9;CXCL2;S100A8;FOXP1
Basal	Increasing	Basal_Increasing	1239	GO_Biological_Process_2025	Negative Regulation of Receptor Internalization (GO:0002091)	5/13	0.000765691	0.013016748	9.498075365	68.14614346	LRPAP1;SDCBP;ANKRD13D;ANXA2;RIN3
Basal	Increasing	Basal_Increasing	1239	GO_Biological_Process_2025	Negative Regulation of Toll-Like Receptor 4 Signaling Pathway (GO:0034144)	5/13	0.000765691	0.013016748	9.498075365	68.14614346	LYN;BPIFB1;TNFAIP3;SQSTM1;TRIM32
Basal	Increasing	Basal_Increasing	1239	GO_Biological_Process_2025	Regulation of ERBB Signaling Pathway (GO:1901184)	5/13	0.000765691	0.013016748	9.498075365	68.14614346	CEACAM1;RHBDF2;MVB12B;IFI6;LGMN
Basal	Increasing	Basal_Increasing	1239	GO_Biological_Process_2025	Regulation of Carbohydrate Catabolic Process (GO:0043470)	5/13	0.000765691	0.013016748	9.498075365	68.14614346	SCARB2;TIGAR;EIF6;HIF1A;ZBTB7A
Basal	Increasing	Basal_Increasing	1239	CellMarker_Augmented_2021	Neutrophil:Undefined	7/33	0.003545419	0.013134935	4.094187063	23.09980794	CEACAM1;CEACAM6;S100A9;CD55;NECTIN2;S100A8;TLR2
Basal	Increasing	Basal_Increasing	1239	CellMarker_Augmented_2021	Macrophage:Undefined	7/33	0.003545419	0.013134935	4.094187063	23.09980794	CD63;LGALS3;CXCL10;GPNMB;CD68;CXCL2;TLR2
Basal	Increasing	Basal_Increasing	1239	Reactome_Pathways_2024	Signaling by MST1	3/5	0.002157585	0.013150179	22.7657767	139.7537746	SPINT1;MST1R;SPINT2
Basal	Increasing	Basal_Increasing	1239	GO_Biological_Process_2025	Integrin-Mediated Signaling Pathway (GO:0007229)	14/86	0.000779682	0.013194624	2.966507937	21.23018193	COL16A1;FYB1;ITGA3;SRC;ADAM10;ISG15;CEACAM1;SPNS1;ZYX;ITGA6;ITGB6;CD47;ITGA5;BCAR1
Basal	Increasing	Basal_Increasing	1239	CellMarker_2024	Epithelial Cell Lung Human	11/63	0.001547613	0.013377669	3.222860812	20.85526691	IFITM3;SERPINB3;MUC1;XBP1;KRT18;CDH1;KRT7;SDC1;IFIT1;MUC4;CP
Basal	Increasing	Basal_Increasing	1239	GO_Biological_Process_2025	Positive Regulation of T Cell Migration (GO:2000406)	7/26	0.000797916	0.013442369	5.604665072	39.98091847	PYCARD;CXCL10;ADAM17;CCL20;ADAM10;LGALS9;P4HB
Basal	Increasing	Basal_Increasing	1239	GO_Cellular_Component_2025	Golgi Stack (GO:0005795)	7/31	0.002431524	0.013503644	4.435842803	26.70038885	CLN3;PLK3;TRAPPC4;LPCAT2;MGAT4B;RAB27B;ZFYVE1
Basal	Increasing	Basal_Increasing	1239	Reactome_Pathways_2024	Nucleotide Salvage	6/23	0.002261198	0.01372743	5.365392872	32.68522511	PNP;GMPR;TK2;AMPD3;UPP1;TYMP
Basal	Increasing	Basal_Increasing	1239	CellMarker_Augmented_2021	Myofibroblast:Liver	14/101	0.003725963	0.013738385	2.453070608	13.71862545	NRP2;TAGLN;SPARC;C1S;C1R;MMP2;PLAT;FSTL1;COL1A1;MRC2;CALD1;RBP1;SERPING1;IGFBP7
Basal	Increasing	Basal_Increasing	1239	GO_Biological_Process_2025	TRAIL-activated Apoptotic Signaling Pathway (GO:0036462)	4/8	0.000838572	0.013816123	15.18785425	107.5878725	TNFSF10;TNFRSF10B;TNFRSF10A;FADD
Basal	Increasing	Basal_Increasing	1239	GO_Biological_Process_2025	Positive Regulation of Endopeptidase Activity (GO:0010950)	4/8	0.000838572	0.013816123	15.18785425	107.5878725	PSENEN;SERPINB3;PRELID1;VSIR
Basal	Increasing	Basal_Increasing	1239	GO_Biological_Process_2025	Positive Regulation of Transforming Growth Factor Beta Production (GO:0071636)	4/8	0.000838572	0.013816123	15.18785425	107.5878725	LGALS9;CD46;PTGS2;THBS1
Basal	Increasing	Basal_Increasing	1239	GO_Biological_Process_2025	Regulation of Pinocytosis (GO:0048548)	4/8	0.000838572	0.013816123	15.18785425	107.5878725	CLN3;AXL;NR1H2;PROM2
Basal	Increasing	Basal_Increasing	1239	GO_Biological_Process_2025	Response to Thyroid Hormone (GO:0097066)	4/8	0.000838572	0.013816123	15.18785425	107.5878725	CTSL;CTSH;CTSS;CTSB
Basal	Increasing	Basal_Increasing	1239	Reactome_Pathways_2024	Signaling by TGFB Family Members	20/161	0.002315251	0.013971375	2.166640485	13.14768848	PSENEN;CDKN2B;STAT1;SERPINE1;UBE2D1;LTBP2;FURIN;FSTL1;FSTL3;DRAP1;CDK8;MOV10;NCSTN;BMP2;MMP14;TIMP2;PMEPA1;ITGB6;TIMP1;SKIL
Basal	Increasing	Basal_Increasing	1239	Reactome_Pathways_2024	Glycosphingolipid Catabolism	8/39	0.002328562	0.013971375	3.926521842	23.804555	CTSA;STS;GLB1;HEXB;SMPD1;NEU1;PSAP;GBA1
Basal	Increasing	Basal_Increasing	1239	Reactome_Pathways_2024	Ovarian Tumor Domain Proteases	8/39	0.002328562	0.013971375	3.926521842	23.804555	IFIH1;RNF128;TNIP1;RIPK2;TNFAIP3;UBE2D1;RIPK1;RIGI
Basal	Increasing	Basal_Increasing	1239	Reactome_Pathways_2024	Ion Channel Transport	22/184	0.002349672	0.01404339	2.075423273	12.56353204	ATP6V0B;ATP6V0E1;TTYH3;MLKL;ATP13A1;ATP1B1;MCOLN1;TRPC4AP;TPCN1;CLCN7;ASPH;OSTM1;SCNN1A;CLCA2;ATP6V1H;STOM;RIPK1;ATP6V1E1;SGK1;ATP6V1D;ATP6V0C;CLCA4
Basal	Increasing	Basal_Increasing	1239	GO_Molecular_Function_2025	Endopeptidase Activator Activity (GO:0061133)	7/23	0.000350218	0.01428112	6.656605114	52.96630179	PSENEN;PYCARD;NCSTN;AIM2;PSMD14;VSIR;LGMN
Basal	Increasing	Basal_Increasing	1239	WikiPathways_2024_Human	Prolactin Signaling WP2037	12/74	0.001869593	0.014404363	2.949601704	18.52950003	NFKBIA;SOCS3;MAP2K2;SHC1;SRC;STAT1;CASP3;PXN;SIRPA;PPIB;CTSD;JAK1
Basal	Increasing	Basal_Increasing	1239	CellMarker_Augmented_2021	Goblet Progenitor cell:Large Intestine	5/18	0.003931637	0.014428366	5.843411046	32.36489732	GALNT5;ZG16B;ATP6V1H;SLC39A7;WFDC2
Basal	Increasing	Basal_Increasing	1239	Reactome_Pathways_2024	Endosomal Sorting Complex Required For Transport (ESCRT)	7/31	0.002431524	0.014476488	4.435842803	26.70038885	HGS;MVB12B;CHMP2B;CHMP4C;CHMP4B;VPS37B;VPS25
Basal	Increasing	Basal_Increasing	1239	Reactome_Pathways_2024	Toll Like Receptor 7 8 (TLR7 8) Cascade	15/107	0.002445087	0.014501247	2.48681266	14.95488199	MAP2K3;DUSP3;RIPK2;NLRC5;USP18;NFKB2;DUSP7;NFKBIA;CASP8;PPP2R1B;IRAK2;NKIRAS2;IRF7;SLC15A4;MYD88
Basal	Increasing	Basal_Increasing	1239	GO_Biological_Process_2025	Phosphorylation (GO:0016310)	33/298	0.000889823	0.014596223	1.909846991	13.4156968	NLK;STK4;STK10;GNPTAB;IRAK2;STK38L;PIM3;MAP3K9;EPHB2;NADK;JAK1;MAP4K4;LYN;PLK3;DAPK2;PLK2;IGFBP3;DAPK3;LIMK1;ADAM10;IRAK3;SRPK1;CDC25B;GNPTG;PINK1;SNRK;TAOK3;CDK5;PRKD2;SGK1;TRIB2;CSNK1G2;MAP3K11
Basal	Increasing	Basal_Increasing	1239	GO_Biological_Process_2025	Positive Regulation of Protein Phosphorylation (GO:0001934)	22/171	0.000906599	0.014742328	2.25807768	15.81966447	MAP2K3;CD74;XBP1;CAB39;RIPK2;SPHK1;PLAUR;CIB1;EFNA5;STK4;EREG;C3;MYDGF;BMP2;PINK1;TRAF4;GPNMB;SPNS1;RIPK1;MAPRE3;CACUL1;PROM2
Basal	Increasing	Basal_Increasing	1239	GO_Biological_Process_2025	Membrane Fission (GO:0090148)	9/42	0.000906614	0.014742328	4.152549889	29.09190934	SH3GLB1;HGS;MVB12B;CHMP2B;CHMP4C;CHMP4B;VPS37B;VPS25;EXOC2
Basal	Increasing	Basal_Increasing	1239	GO_Molecular_Function_2025	Cadherin Binding Involved in Cell-Cell Adhesion (GO:0098641)	6/17	0.000381925	0.014754359	8.294625083	65.28107776	BAIAP2L1;KRT18;ANXA2;TMOD3;CDC42EP1;PKP3
Basal	Increasing	Basal_Increasing	1239	WikiPathways_2024_Human	TNF Related Weak Inducer Of Apoptosis TWEAK Signaling WP2036	8/38	0.001955404	0.014896222	4.057622529	25.30803517	NFKBIA;CASP8;TNFRSF12A;CASP3;RIPK1;FADD;NFKB2;BIRC3
Basal	Increasing	Basal_Increasing	1239	Reactome_Pathways_2024	DNA Replication Pre-Initiation	16/118	0.002525005	0.014917845	2.393215013	14.31504499	H2AC6;PSMD14;UBE2D1;PSMA7;PSMA5;PSMB7;H2AJ;PSMA3;PSMD7;PSMA4;PSMB2;PSMB3;PSMC4;PSMD2;H2BC21;KPNA1
Basal	Increasing	Basal_Increasing	1239	CellMarker_Augmented_2021	Luminal Epithelial cell:Breast	3/6	0.004116432	0.015035608	15.1763754	83.3603151	MUC1;KRT18;SYTL2
Basal	Increasing	Basal_Increasing	1239	GO_Biological_Process_2025	Protein-Containing Complex Assembly (GO:0065003)	35/323	0.000933098	0.015107296	1.864603521	13.00933997	COL16A1;SRC;GTF2B;POMP;SLC2A1;ADRB2;SLC9A1;ZC3H12A;CASP4;ELOB;RIPK1;FADD;GBP1;TEAD2;NCK1;CD74;CARD10;HGSNAT;RBPMS;TRAPPC4;MID1IP1;CYBA;MITF;PLEKHA7;PML;TAPBP;GAK;AIM2;OAS1;FASN;PXDN;MDM2;SRPRA;CHMP4B;PREB
Basal	Increasing	Basal_Increasing	1239	CellMarker_2024	Epithelial Cell Breast Human	6/22	0.00176268	0.015108687	5.701034063	36.14979995	ALDH1A3;KRT18;CDH1;CLDN12;SDC1;S100A9
Basal	Increasing	Basal_Increasing	1239	WikiPathways_2024_Human	Ferroptosis WP4313	11/65	0.002009213	0.015136068	3.103163832	19.27068588	STEAP3;GCH1;FTH1;SLC11A2;CISD1;AKR1C3;ACSL5;SLC39A8;ACSL4;SAT1;CP
Basal	Increasing	Basal_Increasing	1239	KEGG_2021_Human	Leishmaniasis	12/77	0.00264067	0.015285415	2.813014858	16.70008916	C3;NFKBIA;IL1A;MARCKSL1;IFNGR1;STAT1;IFNGR2;CYBA;PTGS2;MYD88;JAK1;TLR2
Basal	Increasing	Basal_Increasing	1239	GO_Cellular_Component_2025	Multivesicular Body (GO:0005771)	9/49	0.002830607	0.01544419	3.424573171	20.09287495	CD63;STEAP3;CTSL;CHMP2B;CHMP4C;CTSH;CHMP4B;RAB27B;ARAP1
Basal	Increasing	Basal_Increasing	1239	WikiPathways_2024_Human	Clear Cell Renal Cell Carcinoma Pathways WP4018	13/85	0.002124571	0.015829218	2.752367682	16.93858144	SLC2A1;BHLHE41;PLOD2;ENO1;HIF1A;HK2;ACLY;PKM;FASN;PGM2;SQSTM1;PSPH;PGM1
Basal	Increasing	Basal_Increasing	1239	Reactome_Pathways_2024	Mitotic G2-G2 M Phases	22/186	0.0026899	0.015831395	2.049892779	12.13178073	CDKN1A;PSMD14;PPP2R2A;DYNLL1;PSMA7;CDC25B;PSMA5;CCNA1;PSMB7;TUBB6;TUBA1B;PSMA3;PSMD7;PSMA4;PPP2R1B;PSMB2;PSMB3;PSMC4;PSMD2;E2F3;PHLDA1;OPTN
Basal	Increasing	Basal_Increasing	1239	Reactome_Pathways_2024	SARS-CoV Infections	47/498	0.002703129	0.015848762	1.60078647	9.466003375	RPN2;SDC4;SERPINE1;RPN1;SDC3;FURIN;IFIH1;PYCARD;FUT8;CTSL;IRAK2;SFN;RIPK1;ST3GAL1;IKBKE;B2M;JAK1;NCK1;YWHAH;IFNAR2;ZBP1;ST6GAL1;IFNGR1;RIPK2;STAT1;IFNGR2;EDEM2;SIGMAR1;MOGS;ISG15;NMI;PARP9;ATP1B1;HSPG2;SRPK1;NFKBIA;ZDHHC9;MGAT4B;CHMP2B;CHMP4C;IRF7;SDC1;CHMP4B;AGRN;PPIB;RIGI;TLR2
Basal	Increasing	Basal_Increasing	1239	GO_Cellular_Component_2025	Proton-Transporting V-type ATPase Complex (GO:0033176)	5/17	0.002990347	0.016034445	6.330699622	36.79634314	ATP6V0B;ATP6V1H;ATP6V0D1;ATP6V0C;ATP6V1D
Basal	Increasing	Basal_Increasing	1239	Reactome_Pathways_2024	Glycosphingolipid Metabolism	10/58	0.002748888	0.016056007	3.172125034	18.70462147	CTSA;UGCG;STS;GLB1;HEXB;SMPD1;NEU1;PSAP;GBA1;B4GALT5
Basal	Increasing	Basal_Increasing	1239	Reactome_Pathways_2024	Signaling by Nuclear Receptors	29/270	0.002784941	0.016205205	1.841774973	10.83613557	CRABP2;SHC1;SRC;TGFA;CXXC5;AREG;SDR16C5;RDH11;RDH10;H2BC21;NRIP1;APOD;RDH13;CTSD;PLTP;ABCA1;H2AC6;SPHK1;NR1H2;MMP2;AKR1C3;EREG;MOV10;ALDH1A3;H2AJ;DHRS9;SCD;FASN;HBEGF
Basal	Increasing	Basal_Increasing	1239	GO_Biological_Process_2025	Lysosomal Lumen Acidification (GO:0007042)	6/20	0.001018745	0.016235604	6.516162669	44.89104431	CLN3;ATP6V0B;GRN;ATP6V1H;ATP6V0C;ATP6V1D
Basal	Increasing	Basal_Increasing	1239	GO_Biological_Process_2025	Regulation of Necroptotic Process (GO:0060544)	6/20	0.001018745	0.016235604	6.516162669	44.89104431	ZBP1;CASP8;CASP6;RIPK1;CFLAR;BIRC3
Basal	Increasing	Basal_Increasing	1239	GO_Biological_Process_2025	Regulation of Interferon-Alpha Production (GO:0032647)	7/27	0.001020152	0.016235604	5.324147727	36.67168632	IFIH1;GPNMB;RIPK2;STAT1;IRF7;TLR3;RIGI
Basal	Increasing	Basal_Increasing	1239	GO_Biological_Process_2025	Regulation of Lysosomal Lumen pH (GO:0035751)	7/27	0.001020152	0.016235604	5.324147727	36.67168632	CLN3;GRN;ATP6V0B;ATP6V1H;ATP6V1D;ATP6V0C;TMEM165
Basal	Increasing	Basal_Increasing	1239	GO_Cellular_Component_2025	Late Endosome Membrane (GO:0031902)	14/99	0.003094818	0.016313365	2.511058824	14.50896323	SCARB2;CD63;VAC14;ANXA2;SLC11A2;RAB27B;CYB561A3;RMC1;LAMP3;CHMP2B;CHMP4C;CHMP4B;CD68;B2M
Basal	Increasing	Basal_Increasing	1239	Azimuth_2023	Lung V2 (HLCA)-ann Level 4-Club	4/9	0.001435499	0.016319352	12.14963563	79.5344678	PIGR;ELF3;CXCL17;KRT7
Basal	Increasing	Basal_Increasing	1239	Azimuth_2023	Lung V2 (HLCA)-ann Level 4-SMG Mucous	4/9	0.001435499	0.016319352	12.14963563	79.5344678	PIGR;MARCKSL1;GOLM1;MSMB
Basal	Increasing	Basal_Increasing	1239	Azimuth_2023	Lung V2 (HLCA)-ann Level 4-Pericytes	4/9	0.001435499	0.016319352	12.14963563	79.5344678	SPARC;CALD1;TPM2;IGFBP7
Basal	Increasing	Basal_Increasing	1239	Azimuth_2023	Lung V2 (HLCA)-ann Level 4-SMG Duct	4/9	0.001435499	0.016319352	12.14963563	79.5344678	PIGR;ALDH1A3;MARCKSL1;ZG16B
Basal	Increasing	Basal_Increasing	1239	Azimuth_2023	Lung V2 (HLCA)-ann Finest level-Smooth Muscle	4/9	0.001435499	0.016319352	12.14963563	79.5344678	TAGLN;CALD1;TPM2;IGFBP7
Basal	Increasing	Basal_Increasing	1239	Azimuth_2023	Lung V2 (HLCA)-ann Finest level-SMG Mucous	4/9	0.001435499	0.016319352	12.14963563	79.5344678	PIGR;MARCKSL1;GOLM1;MSMB
Basal	Increasing	Basal_Increasing	1239	Azimuth_2023	Lung V2 (HLCA)-ann Finest level-Pericytes	4/9	0.001435499	0.016319352	12.14963563	79.5344678	SPARC;CALD1;TPM2;IGFBP7
Basal	Increasing	Basal_Increasing	1239	Azimuth_2023	Lung V2 (HLCA)-ann Finest level-SMG Duct	4/9	0.001435499	0.016319352	12.14963563	79.5344678	PIGR;ALDH1A3;MARCKSL1;ZG16B
Basal	Increasing	Basal_Increasing	1239	Azimuth_2023	Tonsil-L2-aDC1	4/9	0.001435499	0.016319352	12.14963563	79.5344678	NRP2;NEURL3;LAMP3;GPR157
Basal	Increasing	Basal_Increasing	1239	Azimuth_2023	Tonsil-L2-FDCSP Epithelium	4/9	0.001435499	0.016319352	12.14963563	79.5344678	S100A16;IL36G;SFN;PDZK1IP1
Basal	Increasing	Basal_Increasing	1239	Azimuth_2023	Tonsil-L2-IgD PC Precursor	4/9	0.001435499	0.016319352	12.14963563	79.5344678	GMPPB;CHPF;FNDC3B;SDC1
Basal	Increasing	Basal_Increasing	1239	Azimuth_2023	Tonsil-L2-LZ-DZ-re-entry Early Commitment	4/9	0.001435499	0.016319352	12.14963563	79.5344678	MARCKSL1;ENO1;SRM;MFSD2A
Basal	Increasing	Basal_Increasing	1239	Azimuth_2023	Tonsil-L2-Mature IgG+ PC	4/9	0.001435499	0.016319352	12.14963563	79.5344678	CHPF;FNDC3B;SDC1;TMEM45A
Basal	Increasing	Basal_Increasing	1239	Azimuth_2023	Tonsil-L2-Transitional PB	4/9	0.001435499	0.016319352	12.14963563	79.5344678	FKBP11;GMPPB;HYOU1;CKAP4
Basal	Increasing	Basal_Increasing	1239	Azimuth_2023	Heart-L2-Arterial Endothelial	4/9	0.001435499	0.016319352	12.14963563	79.5344678	EFNB2;ARL15;IGFBP3;TM4SF1
Basal	Increasing	Basal_Increasing	1239	Azimuth_2023	Liver-L1-HSC/mFB	4/9	0.001435499	0.016319352	12.14963563	79.5344678	COL1A1;IGFBP3;TPM2;IGFBP7
Basal	Increasing	Basal_Increasing	1239	Azimuth_2023	Fetal Development-L1-Myeloid Cells	4/9	0.001435499	0.016319352	12.14963563	79.5344678	CST3;SAMHD1;CTSB;LGMN
Basal	Increasing	Basal_Increasing	1239	Azimuth_2023	Fetal Development-L2-Pancreas-Lymphatic Endothelial Cells	4/9	0.001435499	0.016319352	12.14963563	79.5344678	UBD;PTGS2;CXCL2;CTSS
Basal	Increasing	Basal_Increasing	1239	Azimuth_2023	Fetal Development-L2-Kidney-Myeloid Cells	4/9	0.001435499	0.016319352	12.14963563	79.5344678	CD74;PLAUR;SAMHD1;LGMN
Basal	Increasing	Basal_Increasing	1239	Azimuth_2023	Fetal Development-L2-Lung-Squamous Epithelial Cells	4/9	0.001435499	0.016319352	12.14963563	79.5344678	LGALS3;MT2A;IL1RN;S100A9
Basal	Increasing	Basal_Increasing	1239	Azimuth_2023	Lung v1-L1-Plasma	4/9	0.001435499	0.016319352	12.14963563	79.5344678	XBP1;PRDX4;SEC11C;MANF
Basal	Increasing	Basal_Increasing	1239	Azimuth_2023	Lung v1-L2-Plasma	4/9	0.001435499	0.016319352	12.14963563	79.5344678	XBP1;PRDX4;SEC11C;MANF
Basal	Increasing	Basal_Increasing	1239	Azimuth_2023	Lung v1-L2-Differentiating Basal	4/9	0.001435499	0.016319352	12.14963563	79.5344678	XBP1;GPR87;KRT7;PROM2
Basal	Increasing	Basal_Increasing	1239	Azimuth_2023	Lung v1-L2-Mesothelial	4/9	0.001435499	0.016319352	12.14963563	79.5344678	C3;ALDH1A3;C1S;SERPING1
Basal	Increasing	Basal_Increasing	1239	Azimuth_2023	Lung v1-L2-Vascular Smooth Muscle	4/9	0.001435499	0.016319352	12.14963563	79.5344678	TAGLN;CFH;CALD1;FSTL1
Basal	Increasing	Basal_Increasing	1239	Azimuth_2023	Kidney-L2-Neutrophil	4/9	0.001435499	0.016319352	12.14963563	79.5344678	MXD1;S100A9;S100A8;ITM2B
Basal	Increasing	Basal_Increasing	1239	Azimuth_2023	Kidney-L3-Neutrophil	4/9	0.001435499	0.016319352	12.14963563	79.5344678	MXD1;S100A9;S100A8;ITM2B
Basal	Increasing	Basal_Increasing	1239	Azimuth_2023	Lung V2 (HLCA)-ann Level 1-Epithelial	4/9	0.001435499	0.016319352	12.14963563	79.5344678	PIGR;MUC1;ELF3;CXCL17
Basal	Increasing	Basal_Increasing	1239	Azimuth_2023	Lung V2 (HLCA)-ann Level 2-Fibroblast Lineage	4/9	0.001435499	0.016319352	12.14963563	79.5344678	SPARC;C1S;CALD1;IGFBP7
Basal	Increasing	Basal_Increasing	1239	Azimuth_2023	Lung V2 (HLCA)-ann Level 2-Smooth Muscle	4/9	0.001435499	0.016319352	12.14963563	79.5344678	TAGLN;CALD1;TPM2;IGFBP7
Basal	Increasing	Basal_Increasing	1239	Azimuth_2023	Lung V2 (HLCA)-ann Level 2-Submucosal Gland	4/9	0.001435499	0.016319352	12.14963563	79.5344678	PIGR;MARCKSL1;ZG16B;SEC11C
Basal	Increasing	Basal_Increasing	1239	Azimuth_2023	Lung V2 (HLCA)-ann Level 3-Fibroblasts	4/9	0.001435499	0.016319352	12.14963563	79.5344678	SPARC;C1S;CALD1;IGFBP7
Basal	Increasing	Basal_Increasing	1239	Azimuth_2023	Lung V2 (HLCA)-ann Level 3-Submucosal Secretory	4/9	0.001435499	0.016319352	12.14963563	79.5344678	PIGR;MARCKSL1;ZG16B;SEC11C
Basal	Increasing	Basal_Increasing	1239	WikiPathways_2024_Human	NAD Metabolism WP3644	5/16	0.002223162	0.016383735	6.906586121	42.19112553	NT5E;NAMPT;SIRT6;SIRT7;NADK
Basal	Increasing	Basal_Increasing	1239	CellMarker_Augmented_2021	Cancer Stem cell:Undefined	16/125	0.004513023	0.016407159	2.23868214	12.09064763	PLAUR;TNFAIP3;ICAM1;IL1A;NT5E;MAF;KRT18;IFI27;CEACAM6;CASP3;SDC1;ITGA6;CD47;MET;MYD88;CD55
Basal	Increasing	Basal_Increasing	1239	WikiPathways_2024_Human	mRNA Vaccine Activation Of Dendritic Cell And Induction IFN1 WP5187	4/10	0.002275575	0.01641319	10.12415655	61.61078225	IFIH1;IRF7;TLR3;RIGI
Basal	Increasing	Basal_Increasing	1239	WikiPathways_2024_Human	SARS CoV 2 And COVID 19 Pathway WP4846	4/10	0.002275575	0.01641319	10.12415655	61.61078225	SCARB1;CTSL;TMPRSS4;FURIN
Basal	Increasing	Basal_Increasing	1239	Reactome_Pathways_2024	Metal Ion SLC Transporters	6/24	0.002858878	0.016572893	5.067045147	29.67933601	SLC11A2;SLC30A1;SLC39A8;SLC39A7;CP;SLC39A3
Basal	Increasing	Basal_Increasing	1239	GO_Biological_Process_2025	Positive Regulation of Growth (GO:0045927)	13/79	0.001069562	0.016949838	3.003546888	20.54578079	SLC44A4;SPHK1;ADAM10;CIB1;CXCL16;SDCBP;ADAM17;MMP14;S100A9;TRIM32;S100A8;MFSD2A;ZPR1
Basal	Increasing	Basal_Increasing	1239	Reactome_Pathways_2024	Nuclear Signaling by ERBB4	7/32	0.002948453	0.017028144	4.258181818	24.81018848	PSENEN;NCSTN;ADAM17;SPARC;SRC;EREG;HBEGF
Basal	Increasing	Basal_Increasing	1239	WikiPathways_2024_Human	N Glycan Biosynthesis WP5153	10/57	0.002405879	0.017072091	3.239790177	19.53541671	GMPPB;B4GALT3;ST6GAL1;FUT8;RPN2;RPN1;SRD5A3;MGAT4B;ALG2;MOGS
Basal	Increasing	Basal_Increasing	1239	WikiPathways_2024_Human	SARS Coronavirus And Innate Immunity WP4912	7/31	0.002431524	0.017072091	4.435842803	26.70038885	IFIH1;IFNAR2;STAT1;IKBKE;TLR3;JAK1;RIGI
Basal	Increasing	Basal_Increasing	1239	WikiPathways_2024_Human	IL26 Signaling WP5347	9/48	0.002442467	0.017072091	3.512570356	21.12722055	NFKBIA;SOCS3;CXCL8;STAT1;CCL20;MMP1;CASP3;ICAM1;JAK1
Basal	Increasing	Basal_Increasing	1239	GO_Biological_Process_2025	Neutrophil Chemotaxis (GO:0030593)	9/43	0.00108445	0.017113258	4.030200861	27.51290184	CXCL6;LGALS3;CXCL10;CXCL8;CXCL3;PPIB;CKLF;S100A9;S100A8
Basal	Increasing	Basal_Increasing	1239	Reactome_Pathways_2024	Hyaluronan Metabolism	5/17	0.002990347	0.017191513	6.330699622	36.79634314	HEXB;HYAL2;HAS3;GUSB;SLC9A1
Basal	Increasing	Basal_Increasing	1239	Reactome_Pathways_2024	Gastrulation	16/120	0.002999038	0.017191513	2.346940059	13.63446284	FOXC1;PSMD14;GATA6;PSMA7;PSMA5;PSMB7;PSMA3;PSMD7;PSMA4;PSMB2;CDH1;PSMB3;PSMC4;PSMD2;CLDN7;TEAD2
Basal	Increasing	Basal_Increasing	1239	GO_Cellular_Component_2025	Amphisome (GO:0044753)	4/11	0.003401543	0.017342292	8.677385772	49.31814938	CHMP2B;CHMP4C;CHMP4B;SQSTM1
Basal	Increasing	Basal_Increasing	1239	GO_Cellular_Component_2025	Primary Lysosome (GO:0005766)	4/11	0.003401543	0.017342292	8.677385772	49.31814938	HEXB;STXBP2;STX3;GNS
Basal	Increasing	Basal_Increasing	1239	GO_Biological_Process_2025	Positive Regulation of Autophagy (GO:0010508)	15/99	0.001107334	0.017369585	2.724819094	18.54457457	SH3GLB1;PLK3;XBP1;PLK2;TPCN1;TRIM8;PINK1;SESN2;ZC3H12A;TRIM21;SQSTM1;RNF152;TRIM32;TRIM22;OPTN
Basal	Increasing	Basal_Increasing	1239	GO_Biological_Process_2025	Regulation of Protein Localization to Membrane (GO:1905475)	8/35	0.001109981	0.017369585	4.509191564	30.67788773	CLN3;MMP14;GSN;CDK5;SIRT6;AREG;GBP1;SPTBN1
Basal	Increasing	Basal_Increasing	1239	GO_Biological_Process_2025	Acute-Phase Response (GO:0006953)	5/14	0.001130589	0.017400838	8.44228345	57.28103144	SIGIRR;CEBPB;IL1RN;PLSCR1;APOL2
Basal	Increasing	Basal_Increasing	1239	GO_Biological_Process_2025	Nucleotide-Sugar Metabolic Process (GO:0009225)	5/14	0.001130589	0.017400838	8.44228345	57.28103144	GMPPB;FUT8;GMDS;GFPT1;GFUS
Basal	Increasing	Basal_Increasing	1239	GO_Biological_Process_2025	Protein Homotrimerization (GO:0070207)	5/14	0.001130589	0.017400838	8.44228345	57.28103144	PNPT1;MLKL;SIGMAR1;PXDN;S100A9
Basal	Increasing	Basal_Increasing	1239	GO_Biological_Process_2025	Regulation of Leukocyte Activation (GO:0002694)	5/14	0.001130589	0.017400838	8.44228345	57.28103144	LYN;CD74;PLSCR1;MCUB;S100A9
Basal	Increasing	Basal_Increasing	1239	GO_Cellular_Component_2025	Rough Endoplasmic Reticulum (GO:0005791)	6/25	0.003567243	0.017609723	4.800102446	27.05319634	LRPAP1;PKM;HM13;RPN1;ZC3H12A;CKAP4
Basal	Increasing	Basal_Increasing	1239	GO_Cellular_Component_2025	Vacuolar Proton-Transporting V-type ATPase Complex (GO:0016471)	6/25	0.003567243	0.017609723	4.800102446	27.05319634	ATP6V0B;ATP6V1H;ATP6V1E1;ATP6V0D1;ATP6V1D;ATP6V0C
Basal	Increasing	Basal_Increasing	1239	Reactome_Pathways_2024	Axon Guidance	50/541	0.003085902	0.017623927	1.564750882	9.045686202	NRP2;ARPC1B;CLTB;TUBA1B;TUBB6;PSMD7;PSMD2;CFL1;ELOB;EPHB2;NCK1;PSENEN;LYPLA2;MAP2K2;MMP2;ADAM10;PSMA5;ENAH;PSMA3;PSMA4;ITGA5;EZR;MET;PSMD14;SHC1;SRC;SEMA3A;NTN4;EFNA5;PSMA7;EFNB2;PSMB7;SDCBP;NCSTN;PSMB2;RRAS;FLRT3;PSMB3;SRGAP1;SPTBN1;PDLIM7;LYN;VASP;HSPA8;LIMK1;MSN;LAMB1;CDK5;PSMC4;AGRN
Basal	Increasing	Basal_Increasing	1239	MSigDB_Hallmark_2020	DNA Repair	17/150	0.011632338	0.017812018	1.94846363	8.678391307	PCNA;ARL6IP1;TAF13;GTF2B;COX17;AK3;VPS37B;POLB;NT5C3A;SDCBP;PNP;GUK1;CMPK2;ELOA;TK2;STX3;GSDME
Basal	Increasing	Basal_Increasing	1239	BioCarta_2016	Signal transduction through IL1R Homo sapiens h il1rPathway	8/36	0.001350645	0.01784781	4.347916908	28.72743897	MAP2K3;NFKBIA;IL1A;IL1RN;IRAK2;IRAK3;MYD88;MAP4K4
Basal	Increasing	Basal_Increasing	1239	BioCarta_2016	Rac 1 cell motility signaling pathway Homo sapiens h rac1Pathway	8/36	0.001350645	0.01784781	4.347916908	28.72743897	CDK5;CFL1;LIMK1;ARAP2;ASAP1;ARAP1;ARFGAP3;ARFGAP1
Basal	Increasing	Basal_Increasing	1239	CellMarker_2024	Memory B Cell Precursor Undefined Human	3/5	0.002157585	0.018038822	22.7657767	139.7537746	IFITM1;IFNGR1;STAT1
Basal	Increasing	Basal_Increasing	1239	CellMarker_2024	Myofibroblast Breast Human	3/5	0.002157585	0.018038822	22.7657767	139.7537746	COL1A1;SERPINH1;SDC1
Basal	Increasing	Basal_Increasing	1239	CellMarker_2024	Myofibroblast Esophagus Human	3/5	0.002157585	0.018038822	22.7657767	139.7537746	COL1A1;TAGLN;SERPINE1
Basal	Increasing	Basal_Increasing	1239	CellMarker_2024	Retinoid Acid Signaling-Responsive Fetal Germ Cell Fetal Gonad Human	25/218	0.002208178	0.018133489	1.981203746	12.11622474	DNMT1;PIGT;CRABP2;CNP;CFI;LTBP2;GNS;CST3;MUC1;MDK;ENC1;COTL1;B2M;ATP6V1D;JAK1;CMTM7;CD74;SDF2L1;SIGMAR1;GLRX2;MEIS2;SIGIRR;SPATS2L;VAMP5;MAP3K11
Basal	Increasing	Basal_Increasing	1239	CellMarker_2024	Goblet Progenitor Cell Large Intestine Human	5/16	0.002223162	0.018133489	6.906586121	42.19112553	GALNT5;ZG16B;ATP6V1H;SLC39A7;WFDC2
Basal	Increasing	Basal_Increasing	1239	CellMarker_2024	Brush Cell (Tuft Cell) Intestinal Crypt Mouse	23/195	0.002263203	0.018133489	2.04419274	12.45112503	PIGR;ACOT7;FYB1;PIGT;YIPF1;PYGL;BPGM;SDCBP2;CKAP4;LIMA1;MT2A;KRT18;SLCO3A1;FTH1;ETHE1;INPP5D;ZC3H12A;CD47;P4HB;B2M;GPRC5C;TMSB10;IL13RA1
Basal	Increasing	Basal_Increasing	1239	CellMarker_2024	Mesenchymal Cell Brain Human	4/10	0.002275575	0.018133489	10.12415655	61.61078225	COL1A1;CSF1;CXCL2;HIF1A
Basal	Increasing	Basal_Increasing	1239	CellMarker_2024	Mononuclear Phagocyte Sputum Human	4/10	0.002275575	0.018133489	10.12415655	61.61078225	CTSL;CTSH;CTSS;CTSB
Basal	Increasing	Basal_Increasing	1239	CellMarker_2024	Myeloid Cell Colon Human	4/10	0.002275575	0.018133489	10.12415655	61.61078225	NFKBIA;S100A9;CTSS;S100A8
Basal	Increasing	Basal_Increasing	1239	KEGG_2021_Human	Ferroptosis	8/41	0.003240664	0.018204278	3.688156955	21.14043119	STEAP3;FTH1;SLC11A2;ACSL5;SLC39A8;ACSL4;SAT1;CP
Basal	Increasing	Basal_Increasing	1239	KEGG_2021_Human	N-Glycan biosynthesis	9/50	0.003265884	0.018204278	3.340868531	19.12388271	B4GALT3;ST6GAL1;FUT8;RPN2;RPN1;SRD5A3;MGAT4B;ALG2;MOGS
Basal	Increasing	Basal_Increasing	1239	GO_Molecular_Function_2025	Insulin-Like Growth Factor I Binding (GO:0031994)	5/12	0.000496447	0.018219592	10.85552211	82.58918719	IGFBP4;IGFBP3;IGFBP2;ITGA6;IGFBP6
Basal	Increasing	Basal_Increasing	1239	Reactome_Pathways_2024	Toll Like Receptor 9 (TLR9) Cascade	15/110	0.003208294	0.018255311	2.407894737	13.82616999	MAP2K3;DUSP3;RIPK2;NLRC5;USP18;NFKB2;DUSP7;NFKBIA;CASP8;PPP2R1B;IRAK2;NKIRAS2;IRF7;SLC15A4;MYD88
Basal	Increasing	Basal_Increasing	1239	Reactome_Pathways_2024	DNA Replication	18/143	0.003235876	0.018304409	2.197857494	12.60131849	PCNA;H2AC6;PSMD14;UBE2D1;PSMA7;PSMA5;CCNA1;PSMB7;H2AJ;PSMA3;PSMD7;PSMA4;PSMB2;PSMB3;PSMC4;PSMD2;H2BC21;KPNA1
Basal	Increasing	Basal_Increasing	1239	Reactome_Pathways_2024	Signaling by Retinoic Acid	8/41	0.003240664	0.018304409	3.688156955	21.14043119	SDR16C5;ALDH1A3;CRABP2;DHRS9;RDH11;RDH10;AKR1C3;RDH13
Basal	Increasing	Basal_Increasing	1239	Reactome_Pathways_2024	COPII-mediated Vesicle Transport	11/69	0.003267501	0.018378221	2.888534764	16.53319258	MCFD2;SERPINA1;TFG;PPP6R1;TRAPPC4;TGFA;PREB;CD59;SEC22B;AREG;CTSC
Basal	Increasing	Basal_Increasing	1239	Reactome_Pathways_2024	TCF Dependent Signaling in Response to WNT	22/189	0.003277569	0.018378221	2.012743617	11.51420866	TLE4;TLE1;H2AC6;PSMD14;PPP2R5B;DKK1;PSMA7;PSMA5;RNF146;PSMB7;H2AJ;PSMA3;PSMD7;PSMA4;PPP2R1B;PSMB2;PSMB3;PSMC4;PSMD2;H2BC21;SOX7;CSNK1G2
Basal	Increasing	Basal_Increasing	1239	WikiPathways_2024_Human	Macrophage Stimulating Protein MSP Signaling WP5353	15/108	0.002680699	0.018546062	2.459940966	14.56697736	MAP2K2;CXCL8;PCNA;SHC1;SRC;SLC2A1;CXCL1;MST1R;CXCL2;HK2;SOCS3;CXCL10;CDH2;SLPI;CDH1
Basal	Increasing	Basal_Increasing	1239	KEGG_2021_Human	Viral protein interaction with cytokine and cytokine receptor	14/100	0.003398448	0.018598777	2.481727575	14.10722293	CXCL6;CXCL8;CSF1;CCL20;TNFRSF10B;TNFRSF10A;CXCL1;CXCL3;CXCL2;TNFRSF1A;CXCL10;CXCL11;TNFSF10;LTBR
Basal	Increasing	Basal_Increasing	1239	WikiPathways_2024_Human	Oxidative Damage Response WP3941	8/40	0.002755303	0.018869652	3.803614947	22.41937293	CDKN1A;PCNA;C1S;C1R;CASP3;MAP3K9;BAK1;NFKBIE
Basal	Increasing	Basal_Increasing	1239	GO_Biological_Process_2025	Regulation of Protein Localization to Plasma Membrane (GO:1903076)	14/90	0.0012336	0.018908452	2.809774436	18.81936035	ITGA3;CIB1;SIRT6;AREG;LGALS3;CLN3;MMP14;CDK5;TMBIM1;STX3;EPHB2;SQSTM1;GBP1;SPTBN1
Basal	Increasing	Basal_Increasing	1239	GO_Molecular_Function_2025	Solute:Proton Symporter Activity (GO:0015295)	6/18	0.000543	0.01897915	7.603000811	57.16240783	SLC16A1;SLC11A2;SLC17A5;SLC15A3;SLC15A4;SLC16A3
Basal	Increasing	Basal_Increasing	1239	KEGG_2021_Human	Fructose and mannose metabolism	7/33	0.003545419	0.01905663	4.094187063	23.09980794	GMPPB;TIGAR;AKR1B10;GMDS;AKR1B1;GFUS;HK2
Basal	Increasing	Basal_Increasing	1239	CellMarker_2024	Cancer Cell Blood Human	7/31	0.002431524	0.019078114	4.435842803	26.70038885	MUC1;KRT18;CDH1;CDKN2A;BSG;SAMHD1;CD68
Basal	Increasing	Basal_Increasing	1239	CellMarker_2024	Hepatocyte Liver Human	7/31	0.002431524	0.019078114	4.435842803	26.70038885	SERPINA1;KRT18;GATA6;SLC17A5;DUOX2;ICAM1;TGM2
Basal	Increasing	Basal_Increasing	1239	KEGG_2021_Human	RIG-I-like receptor signaling pathway	11/70	0.003664529	0.019351285	2.839424723	15.9264907	IFIH1;NFKBIA;CXCL10;CXCL8;CASP8;CASP10;IRF7;RIPK1;ISG15;FADD;IKBKE
Basal	Increasing	Basal_Increasing	1239	GO_Biological_Process_2025	Establishment of Endothelial Barrier (GO:0061028)	7/28	0.001288258	0.019446017	5.07034632	33.74043698	RAP2B;MARVELD2;MSN;EZR;TJP3;ICAM1;TJP2
Basal	Increasing	Basal_Increasing	1239	GO_Biological_Process_2025	Positive Regulation of Mitotic Cell Cycle (GO:0045931)	7/28	0.001288258	0.019446017	5.07034632	33.74043698	DUSP3;SPHK1;MDM2;EIF4E;MEIS2;CDC25B;LGMN
Basal	Increasing	Basal_Increasing	1239	GO_Biological_Process_2025	Regulation of Toll-Like Receptor 4 Signaling Pathway (GO:0034143)	7/28	0.001288258	0.019446017	5.07034632	33.74043698	LYN;BPIFB1;NINJ1;TNFAIP3;IFI35;SQSTM1;TRIM32
Basal	Increasing	Basal_Increasing	1239	GO_Biological_Process_2025	Positive Regulation of Response to Biotic Stimulus (GO:0002833)	9/44	0.001289469	0.019446017	3.914843206	26.04750772	AKIRIN2;GRN;PLSCR1;CYBA;IFI35;FADD;NMI;SLC15A4;EREG
Basal	Increasing	Basal_Increasing	1239	Reactome_Pathways_2024	Sialic Acid Metabolism	7/33	0.003545419	0.019645316	4.094187063	23.09980794	CTSA;ST6GAL1;GLB1;NEU1;SLC17A5;NANS;ST3GAL1
Basal	Increasing	Basal_Increasing	1239	Reactome_Pathways_2024	Transcriptional Regulation by RUNX1	23/202	0.00354548	0.019645316	1.96351257	11.07829857	PHC2;H2AC6;PSMD14;SRC;THBS1;PSMA7;PML;PSMA5;LGALS3;MOV10;PSMB7;SOCS3;H2AJ;PSMA3;CCND3;PSMD7;PSMA4;PSMB2;CTSL;PSMB3;PSMC4;PSMD2;H2BC21
Basal	Increasing	Basal_Increasing	1239	Reactome_Pathways_2024	Cellular Senescence	20/167	0.003551124	0.019645316	2.077536511	11.71832627	MAP2K3;PHC2;CDKN1A;CEBPB;CDKN2B;CXCL8;H2AC6;CDKN2A;UBE2D1;ETS1;MOV10;CCNA1;IL1A;H2AJ;H2BC21;ID1;MDM2;IGFBP7;E2F3;MAP4K4
Basal	Increasing	Basal_Increasing	1239	Reactome_Pathways_2024	Signaling by WNT	30/287	0.003565128	0.019645316	1.786600496	10.07027274	PSMD14;CLTB;NLK;PSMA7;PSMB7;PORCN;PSMD7;PPP2R1B;PSMB2;PSMB3;PSMD2;H2BC21;RAC2;VPS35;SOX7;TMED5;TLE4;TLE1;H2AC6;PPP2R5B;SCRIB;DKK1;PSMA5;RNF146;MOV10;H2AJ;PSMA3;PSMA4;PSMC4;CSNK1G2
Basal	Increasing	Basal_Increasing	1239	Reactome_Pathways_2024	Inactivation of CSF3 (G-CSF) Signaling	6/25	0.003567243	0.019645316	4.800102446	27.05319634	LYN;SOCS3;STAT1;UBE2D1;ELOB;JAK1
Basal	Increasing	Basal_Increasing	1239	GO_Cellular_Component_2025	Proton-Transporting V-type ATPase, V0 Domain (GO:0033179)	3/6	0.004116432	0.019695546	15.1763754	83.3603151	ATP6V0B;ATP6V0D1;ATP6V0C
Basal	Increasing	Basal_Increasing	1239	GO_Cellular_Component_2025	Vacuolar Proton-Transporting V-type ATPase, V0 Domain (GO:0000220)	3/6	0.004116432	0.019695546	15.1763754	83.3603151	ATP6V0B;ATP6V0D1;ATP6V0C
Basal	Increasing	Basal_Increasing	1239	Reactome_Pathways_2024	Late SARS-CoV-2 Infection Events	12/80	0.003652257	0.02004192	2.688479793	15.08885105	ST6GAL1;FUT8;RPN2;ZDHHC9;RPN1;EDEM2;MGAT4B;MOGS;FURIN;PARP9;ST3GAL1;SRPK1
Basal	Increasing	Basal_Increasing	1239	CellMarker_Augmented_2021	CD1C+ B Dendritic cell:Blood	9/54	0.005556568	0.020107024	3.043252033	15.8029217	IL1RN;PTAFR;MICAL2;ITGA5;S100A9;S100A8;IL13RA1;EREG;HBEGF
Basal	Increasing	Basal_Increasing	1239	WikiPathways_2024_Human	NOTCH1 Regulation Of Endothelial Cell Calcification WP3413	5/17	0.002990347	0.020252209	6.330699622	36.79634314	LPAR1;CALU;ALPL;PLAT;SAT1
Basal	Increasing	Basal_Increasing	1239	WikiPathways_2024_Human	Adipogenesis WP236	17/131	0.003016922	0.020252209	2.275526172	13.20605749	CDKN1A;CEBPB;CEBPD;STAT1;SERPINE1;CISD1;AHR;HIF1A;SOCS3;KLF7;BMP2;BMP1;SCD;NAMPT;NRIP1;ID3;FAS
Basal	Increasing	Basal_Increasing	1239	GO_Biological_Process_2025	Regulation of Generation of Precursor Metabolites and Energy (GO:0043467)	6/21	0.001352124	0.020296459	6.081427413	40.17438917	TIGAR;PNPT1;EIF6;CXXC5;HIF1A;ZBTB7A
Basal	Increasing	Basal_Increasing	1239	GO_Biological_Process_2025	Negative Regulation of Neuron Apoptotic Process (GO:0043524)	13/81	0.001356715	0.020296459	2.914895404	19.24614723	GRN;VSTM2L;SOD2;HSPG2;HIF1A;CLN3;PINK1;MDK;TMBIM1;CRLF1;CPEB4;LGMN;ZPR1
Basal	Increasing	Basal_Increasing	1239	GO_Biological_Process_2025	ERAD Pathway (GO:0036503)	14/91	0.001376465	0.020509874	2.773135436	18.27007298	EDEM3;XBP1;MMP1;FBXO2;EDEM1;EDEM2;UBE2J1;RNF145;NPLOC4;SELENOS;DNAJC10;DNAJB9;FBXO6;CALR
Basal	Increasing	Basal_Increasing	1239	GO_Molecular_Function_2025	Alcohol Dehydrogenase (NADP+) Activity (GO:0008106)	7/25	0.000615729	0.020542943	5.91635101	43.73783409	DHRS7;AKR1B10;RDH11;RDH10;AKR1C3;AKR1B1;RDH13
Basal	Increasing	Basal_Increasing	1239	Reactome_Pathways_2024	Clathrin-mediated Endocytosis	18/145	0.00375973	0.020558523	2.163013407	12.0769867	SCARB2;HSPA8;CLTB;TGFA;ADRB2;SYNJ2;TOR1B;AREG;ARFGAP1;EREG;GAK;NECAP2;NECAP1;HGS;LDLR;AGFG1;SH3GL1;HBEGF
Basal	Increasing	Basal_Increasing	1239	GO_Biological_Process_2025	Negative Regulation of DNA-binding Transcription Factor Activity (GO:0043433)	17/122	0.001393858	0.020686624	2.471763697	16.25352658	EGLN1;NLRC5;TNFAIP3;IRAK3;WWP2;PYCARD;NFKBIA;AIM2;CHORDC1;ZC3H12A;BCL3;BHLHE40;ID1;CYP1B1;ID3;NUPR1;TRIM21
Basal	Increasing	Basal_Increasing	1239	GO_Biological_Process_2025	Golgi Lumen Acidification (GO:0061795)	4/9	0.001435499	0.021123013	12.14963563	79.5344678	ATP6V0B;ATP6V1H;ATP6V0C;ATP6V1D
Basal	Increasing	Basal_Increasing	1239	GO_Biological_Process_2025	Response to Type I Interferon (GO:0034340)	4/9	0.001435499	0.021123013	12.14963563	79.5344678	SMPD1;MX1;ISG15;IFIT1
Basal	Increasing	Basal_Increasing	1239	GO_Biological_Process_2025	Regulation of ERK1 and ERK2 Cascade (GO:0070372)	26/223	0.001440205	0.021123013	2.019844242	13.21577933	ARHGAP8;SHC1;CXCL17;CIB1;ICAM1;PYCARD;RRAS;GPNMB;NAMPT;SIRPA;LGALS9;EPHB2;GBP1;LYN;CD74;XBP1;DUSP3;DENND2B;DUSP7;IL1A;CEACAM1;BMP2;TNIP1;PRKD2;EZR;S100A9
Basal	Increasing	Basal_Increasing	1239	Reactome_Pathways_2024	Cell-Cell Communication	19/157	0.003935759	0.021445017	2.101669043	11.63831096	VASP;FBLIM1;SRC;PXN;LAMA3;LAMC2;MOV10;CDH3;CDH2;CDH1;ZC3H12A;CLDN7;CLDN12;SIRPA;ITGA6;CD47;SPTBN1;NECTIN2;NCK1
Basal	Increasing	Basal_Increasing	1239	WikiPathways_2024_Human	miRNA Regulation Of DNA Damage Response WP1530	11/69	0.003267501	0.021508404	2.888534764	16.53319258	CDKN1A;CCND3;CASP8;CDK5;CASP3;MDM2;TNFRSF10B;FAS;SFN;PML;BBC3
Basal	Increasing	Basal_Increasing	1239	WikiPathways_2024_Human	DNA Damage Response WP707	11/69	0.003267501	0.021508404	2.888534764	16.53319258	CDKN1A;CCND3;CASP8;CDK5;CASP3;MDM2;TNFRSF10B;FAS;SFN;PML;BBC3
Basal	Increasing	Basal_Increasing	1239	Reactome_Pathways_2024	Nucleotide-binding Domain, Leucine Rich Repeat Containing Receptor (NLR) Signaling Pathways	10/61	0.004017455	0.021812848	2.985050814	16.46884352	PANX1;PYCARD;CASP8;AIM2;RIPK2;IRAK2;CASP4;TNFAIP3;BIRC3;NFKB2
Basal	Increasing	Basal_Increasing	1239	Reactome_Pathways_2024	Senescence-Associated Secretory Phenotype (SASP)	12/81	0.004051482	0.021812848	2.649374579	14.59453699	CCNA1;IL1A;CDKN1A;H2AJ;CEBPB;CDKN2B;CXCL8;H2AC6;CDKN2A;H2BC21;UBE2D1;IGFBP7
Basal	Increasing	Basal_Increasing	1239	Reactome_Pathways_2024	RAF MAP Kinase Cascade	28/265	0.004101555	0.021812848	1.807175435	9.932939215	PSMD14;SHC1;SRC;TGFA;AREG;PSMA7;PSMB7;PSMD7;PPP2R1B;PSMB2;PSMB3;PSMD2;SPTBN1;JAK1;DUSP5;MAP2K2;PPP2R5B;EREG;DUSP7;PSMA5;PSMA3;PSMA4;ZDHHC9;PSMC4;MET;VCL;MAP3K11;HBEGF
Basal	Increasing	Basal_Increasing	1239	Reactome_Pathways_2024	Fibronectin Matrix Formation	3/6	0.004116432	0.021812848	15.1763754	83.3603151	CEACAM1;CEACAM6;ITGA5
Basal	Increasing	Basal_Increasing	1239	Reactome_Pathways_2024	GDP-fucose Biosynthesis	3/6	0.004116432	0.021812848	15.1763754	83.3603151	GMDS;SLC35C1;GFUS
Basal	Increasing	Basal_Increasing	1239	Reactome_Pathways_2024	MET Receptor Activation	3/6	0.004116432	0.021812848	15.1763754	83.3603151	SPINT1;SPINT2;MET
Basal	Increasing	Basal_Increasing	1239	Reactome_Pathways_2024	Metal Sequestration by Antimicrobial Proteins	3/6	0.004116432	0.021812848	15.1763754	83.3603151	LCN2;S100A9;S100A8
Basal	Increasing	Basal_Increasing	1239	Reactome_Pathways_2024	Proton-coupled Monocarboxylate Transport	3/6	0.004116432	0.021812848	15.1763754	83.3603151	SLC16A1;BSG;SLC16A3
Basal	Increasing	Basal_Increasing	1239	CellMarker_2024	Smooth Muscle Cell Brain Mouse	9/49	0.002830607	0.022039843	3.424573171	20.09287495	TAGLN;MYO1B;RBPMS;CALD1;IGFBP7;LAMB1;DYNLL1;ETS1;PHLDB2
Basal	Increasing	Basal_Increasing	1239	Reactome_Pathways_2024	Late Endosomal Microautophagy	7/34	0.004230026	0.022338016	3.942340067	21.54704505	HSPA8;MVB12B;CHMP2B;CHMP4C;CHMP4B;PLIN3;VPS37B
Basal	Increasing	Basal_Increasing	1239	CellMarker_Augmented_2021	Cancer Stem cell:Venous Blood	13/96	0.006205875	0.022352642	2.386190766	12.12723923	LYPLA2;ST6GAL1;SEMA4B;ABCA7;WFDC2;TTC9;SPINT1;TCN2;LCN2;ALPL;R3HDM4;LRRN1;TJP3
Basal	Increasing	Basal_Increasing	1239	CellMarker_2024	Mucosal-associated Invariant T Cell Liver Human	11/68	0.002905723	0.022453316	2.939367964	17.16906272	FKBP11;NFKBIA;PNP;TLE1;CEBPD;IFNGR1;NRIP1;EDEM2;CTSH;SYTL2;APOL2
Basal	Increasing	Basal_Increasing	1239	WikiPathways_2024_Human	Mitochondrial Immune Response To SARS CoV 2 WP5038	7/33	0.003545419	0.02289328	4.094187063	23.09980794	IFIH1;CTSL;IRF7;IKBKE;TLR3;NFKB2;RIGI
Basal	Increasing	Basal_Increasing	1239	WikiPathways_2024_Human	Signal Transduction Through IL1R WP4496	7/33	0.003545419	0.02289328	4.094187063	23.09980794	MAP2K3;NFKBIA;IL1A;IL1RN;IRAK2;IRAK3;MYD88
Basal	Increasing	Basal_Increasing	1239	CellMarker_2024	Epithelial Cell Lacrimal Gland Mouse	5/17	0.002990347	0.022933485	6.330699622	36.79634314	KRT18;PKM;CRABP2;CITED4;KCNN4
Basal	Increasing	Basal_Increasing	1239	GO_Biological_Process_2025	Regulation of MAPK Cascade (GO:0043408)	29/260	0.001584059	0.023069145	1.922543022	12.39610497	SHC1;WWC1;LPAR1;TGFA;GBA1;ADRB2;STK4;MYDGF;RRAS;TRIM5;SMPD1;LGALS9;IGFBP6;MAP4K4;LYN;DUSP5;CD74;DUSP3;GPR37;MAP2K2;GDF15;IL1A;CEACAM1;BMP2;SLCO3A1;TAOK3;FASN;SPNS1;GSDME
Basal	Increasing	Basal_Increasing	1239	GO_Biological_Process_2025	Positive Regulation of Defense Response to Virus by Host (GO:0002230)	7/29	0.001608437	0.023069145	4.839617769	31.13080503	APOBEC3G;STAT1;ZC3H12A;PARP9;TRIM22;PML;RIGI
Basal	Increasing	Basal_Increasing	1239	GO_Biological_Process_2025	Amyloid Precursor Protein Catabolic Process (GO:0042987)	5/15	0.001609906	0.023069145	7.597649919	48.86489142	PSENEN;CLN3;ADAM17;NCSTN;ADAM10
Basal	Increasing	Basal_Increasing	1239	GO_Biological_Process_2025	Glycoside Metabolic Process (GO:0016137)	5/15	0.001609906	0.023069145	7.597649919	48.86489142	AKR1B10;FUCA1;FUCA2;AKR1C3;AKR1B1
Basal	Increasing	Basal_Increasing	1239	GO_Biological_Process_2025	Negative Regulation of Phagocytosis (GO:0050765)	5/15	0.001609906	0.023069145	7.597649919	48.86489142	PLSCR1;SYT12;SIRPA;CD47;TLR2
Basal	Increasing	Basal_Increasing	1239	GO_Biological_Process_2025	Protein Trimerization (GO:0070206)	5/15	0.001609906	0.023069145	7.597649919	48.86489142	PNPT1;MLKL;SIGMAR1;PXDN;S100A9
Basal	Increasing	Basal_Increasing	1239	Reactome_Pathways_2024	N-glycan Antennae Elongation in the Medial trans-Golgi	6/26	0.004398043	0.023120733	4.559854015	24.74448332	B4GALT3;FUT8;ST6GAL1;FUCA1;MGAT4B;B4GALT5
Basal	Increasing	Basal_Increasing	1239	Reactome_Pathways_2024	Activation of Gene Expression by SREBF (SREBP)	8/43	0.004408233	0.023120733	3.47703377	18.86040936	HELZ2;FDPS;SQLE;HMGCS1;SCD;FASN;CYP51A1;MVD
Basal	Increasing	Basal_Increasing	1239	Reactome_Pathways_2024	MITF-M-regulated Melanocyte Development	17/136	0.00445264	0.023224376	2.179331307	11.79946228	CDKN1A;ATP6V0B;ATP6V0E1;BCL2A1;CDKN2A;GMPR;MITF;SYTL2;MOV10;CEACAM1;CDH1;ID1;ATP6V1H;ATP6V1E1;ATP6V1D;ATP6V0C;MET
Basal	Increasing	Basal_Increasing	1239	Reactome_Pathways_2024	MyD88 Dependent Cascade Initiated on Endosome	14/103	0.004458116	0.023224376	2.397688604	12.97875785	MAP2K3;DUSP3;RIPK2;NLRC5;USP18;NFKB2;DUSP7;NFKBIA;CASP8;PPP2R1B;IRAK2;NKIRAS2;IRF7;MYD88
Basal	Increasing	Basal_Increasing	1239	GO_Molecular_Function_2025	Serine-Type Endopeptidase Activity (GO:0004252)	19/136	0.0007282	0.02323909	2.481686983	17.93002541	C1S;MMP1;C1R;MMP2;RHBDF2;TMPRSS4;PLAT;FURIN;PCSK7;PRSS22;CTSS;MMP14;BMP1;MMP13;PLAU;C1RL;CTSH;CFB;SEC11C
Basal	Increasing	Basal_Increasing	1239	GO_Biological_Process_2025	Regulation of Receptor Internalization (GO:0002090)	8/37	0.001630979	0.02328191	4.197764643	26.94366724	CD63;LRPAP1;SDCBP;ANKRD13D;ANXA2;RIN3;ARAP1;DKK1
Basal	Increasing	Basal_Increasing	1239	GO_Cellular_Component_2025	Multivesicular Body Membrane (GO:0032585)	5/19	0.00506713	0.023639891	5.425735124	28.67490516	CD63;CHMP2B;CHMP4C;CHMP4B;RAB27B
Basal	Increasing	Basal_Increasing	1239	GO_Cellular_Component_2025	Cortical Cytoskeleton (GO:0030863)	10/63	0.005092838	0.023639891	2.872100342	15.16445996	LASP1;GSN;CDH2;SLC2A1;CAPN2;COTL1;SHROOM3;EZR;MISP;SPTBN1
Basal	Increasing	Basal_Increasing	1239	PanglaoDB_Augmented_2021	Airway Smooth Muscle Cells	13/99	0.00802348	0.024367605	2.302581661	11.11083854	TAGLN;TPM2;MMP2;GATA6;PLAT;FSTL1;COL1A1;MRC2;LOX;CALD1;PXDN;SERPINH1;IGFBP7
Basal	Increasing	Basal_Increasing	1239	CellMarker_2024	Oligodendrocyte Progenitor Cell Embryonic Prefrontal Cortex Human	15/110	0.003208294	0.024421342	2.407894737	13.82616999	CD63;SPARC;CD82;CNP;MMP2;PON2;PLAT;CST3;LIMA1;ENC1;APOD;OCIAD2;B2M;TMSB10;TRIB2
Basal	Increasing	Basal_Increasing	1239	Reactome_Pathways_2024	Cellular Responses to Mechanical Stimuli	13/93	0.004732155	0.02448652	2.476070555	13.25533313	ANXA2;STAT1;PPP2R2A;PANX1;NFKBIA;MMP14;PPP2R1B;P2RY2;CAPN2;PIEZO1;ITGA5;IKBKE;VCL
Basal	Increasing	Basal_Increasing	1239	Reactome_Pathways_2024	Response of Endothelial Cells to Shear Stress	13/93	0.004732155	0.02448652	2.476070555	13.25533313	ANXA2;STAT1;PPP2R2A;PANX1;NFKBIA;MMP14;PPP2R1B;P2RY2;CAPN2;PIEZO1;ITGA5;IKBKE;VCL
Basal	Increasing	Basal_Increasing	1239	Reactome_Pathways_2024	Nervous System Development	51/567	0.004837487	0.024541038	1.517916569	8.092559631	NRP2;ARPC1B;CLTB;TUBA1B;TUBB6;PSMD7;PSMD2;CFL1;ELOB;EPHB2;NCK1;PSENEN;LYPLA2;MAP2K2;MMP2;ADAM10;PSMA5;ENAH;PSMA3;PSMA4;ITGA5;EZR;MET;PSMD14;SHC1;SRC;SEMA3A;NTN4;EFNA5;PSMA7;EFNB2;PSMB7;SDCBP;NCSTN;PSMB2;RRAS;FLRT3;PSMB3;SRGAP1;SPTBN1;PDLIM7;LYN;VASP;HSPA8;CYP51A1;LIMK1;MSN;LAMB1;CDK5;PSMC4;AGRN
Basal	Increasing	Basal_Increasing	1239	Reactome_Pathways_2024	Caspase-mediated Cleavage of Cytoskeletal Proteins	4/12	0.004854096	0.024541038	7.592307692	40.45130157	CASP8;GSN;CASP6;CASP3
Basal	Increasing	Basal_Increasing	1239	Reactome_Pathways_2024	Defective RIPK1-mediated Regulated Necrosis	4/12	0.004854096	0.024541038	7.592307692	40.45130157	CASP8;MLKL;RIPK1;FADD
Basal	Increasing	Basal_Increasing	1239	Reactome_Pathways_2024	Hyaluronan Uptake and Degradation	4/12	0.004854096	0.024541038	7.592307692	40.45130157	HEXB;HYAL2;GUSB;SLC9A1
Basal	Increasing	Basal_Increasing	1239	Reactome_Pathways_2024	Pyrimidine Catabolism	4/12	0.004854096	0.024541038	7.592307692	40.45130157	NT5E;POMP;UPP1;TYMP
Basal	Increasing	Basal_Increasing	1239	Reactome_Pathways_2024	SUMOylation of Immune Response Proteins	4/12	0.004854096	0.024541038	7.592307692	40.45130157	NFKBIA;PIAS4;IKBKE;NFKB2
Basal	Increasing	Basal_Increasing	1239	Reactome_Pathways_2024	TP53 Regulates Transcription of Death Receptors and Ligands	4/12	0.004854096	0.024541038	7.592307692	40.45130157	IGFBP3;FAS;TNFRSF10B;TNFRSF10A
Basal	Increasing	Basal_Increasing	1239	CellMarker_Augmented_2021	Myoblast:Muscle	3/7	0.006873071	0.024641701	11.38167476	56.68238228	PCNA;ID1;ID3
Basal	Increasing	Basal_Increasing	1239	GO_Biological_Process_2025	ERK1 and ERK2 Cascade (GO:0070371)	6/22	0.00176268	0.024783548	5.701034063	36.14979995	DUSP5;MAP2K2;RIPK2;CTSH;LGALS9;DUSP7
Basal	Increasing	Basal_Increasing	1239	GO_Biological_Process_2025	Heparan Sulfate Proteoglycan Metabolic Process (GO:0030201)	6/22	0.00176268	0.024783548	5.701034063	36.14979995	EXT1;EXT2;B3GAT3;GLB1;GNS;EXTL3
Basal	Increasing	Basal_Increasing	1239	GO_Biological_Process_2025	Negative Regulation of T Cell Receptor Signaling Pathway (GO:0050860)	6/22	0.00176268	0.024783548	5.701034063	36.14979995	LGALS3;CEACAM1;DUSP3;EZR;GBP1;NCK1
Basal	Increasing	Basal_Increasing	1239	GO_Biological_Process_2025	Positive Regulation of Vacuole Organization (GO:0044090)	6/22	0.00176268	0.024783548	5.701034063	36.14979995	SH3GLB1;GRN;PIP4K2C;MCOLN1;SNX7;TRIM32
Basal	Increasing	Basal_Increasing	1239	KEGG_2021_Human	Autophagy	17/137	0.004798107	0.024900519	2.161054283	11.53902259	SH3GLB1;RUBCN;GABARAPL1;MAP2K2;DAPK2;ATG9A;DAPK3;CFLAR;ZFYVE1;HIF1A;RRAS;CTSL;SMCR8;NRBF2;SQSTM1;CTSD;CTSB
Basal	Increasing	Basal_Increasing	1239	Reactome_Pathways_2024	Diseases Associated With the TLR Signaling Cascade	7/35	0.00501004	0.025082732	3.801339286	20.1330767	NFKBIA;S100A9;MYD88;S100A8;TLR3;NFKB2;TLR2
Basal	Increasing	Basal_Increasing	1239	Reactome_Pathways_2024	Diseases of Immune System	7/35	0.00501004	0.025082732	3.801339286	20.1330767	NFKBIA;S100A9;MYD88;S100A8;TLR3;NFKB2;TLR2
Basal	Increasing	Basal_Increasing	1239	Reactome_Pathways_2024	Oncogene Induced Senescence	7/35	0.00501004	0.025082732	3.801339286	20.1330767	MOV10;CDKN2B;CDKN2A;ID1;MDM2;E2F3;ETS1
Basal	Increasing	Basal_Increasing	1239	GO_Biological_Process_2025	Regulation of Interleukin-10 Production (GO:0032653)	9/46	0.00179295	0.025114727	3.702834542	23.41632983	PYCARD;ISG15;LGALS9;CD47;CD46;THBS1;TRIB2;VSIR;TNFRSF21
Basal	Increasing	Basal_Increasing	1239	Reactome_Pathways_2024	G2 M Transition	21/184	0.005038308	0.025142623	1.967209647	10.4078866	CDKN1A;PSMD14;PPP2R2A;DYNLL1;PSMA7;CDC25B;PSMA5;CCNA1;PSMB7;TUBB6;TUBA1B;PSMA3;PSMD7;PSMA4;PPP2R1B;PSMB2;PSMB3;PSMC4;PSMD2;PHLDA1;OPTN
Basal	Increasing	Basal_Increasing	1239	Reactome_Pathways_2024	Hedgehog 'On' State	11/73	0.00509127	0.025324962	2.701599769	14.26506275	PSMA5;PSMB7;PSMA3;PSMD7;PSMA4;PSMD14;PSMB2;PSMB3;PSMC4;PSMD2;PSMA7
Basal	Increasing	Basal_Increasing	1239	KEGG_2021_Human	Coronavirus disease	25/232	0.005021947	0.025620441	1.845816521	9.771637477	CXCL8;C1S;C1R;C3;IFIH1;IKBKE;JAK1;IFNAR2;STAT1;MMP1;MX2;MX1;ISG15;TNFRSF1A;NFKBIA;CXCL10;ADAM17;OAS1;OAS2;OAS3;CFB;TLR3;MYD88;HBEGF;TLR2
Basal	Increasing	Basal_Increasing	1239	GO_Molecular_Function_2025	JUN Kinase Kinase Kinase Activity (GO:0004706)	4/8	0.000838572	0.025646332	15.18785425	107.5878725	RIPK2;RIPK1;MAP3K9;MAP3K11
Basal	Increasing	Basal_Increasing	1239	Reactome_Pathways_2024	Cargo Recognition for Clathrin-Mediated Endocytosis	14/105	0.005302583	0.026216579	2.344740973	12.28541365	SCARB2;CLTB;TGFA;ADRB2;TOR1B;AREG;EREG;NECAP2;NECAP1;HGS;LDLR;AGFG1;SH3GL1;HBEGF
Basal	Increasing	Basal_Increasing	1239	Reactome_Pathways_2024	Cell Surface Interactions at the Vascular Wall	25/233	0.005304522	0.026216579	1.836843398	9.623581923	SDC4;SHC1;SRC;SDC3;INPP5D;BSG;SIRPA;CD58;SLC16A3;LYN;CD74;SLC16A1;ITGA3;MMP1;TNFRSF10B;TNFRSF10A;ATP1B1;COL1A1;SLC7A5;CEACAM1;CEACAM6;SDC1;ITGA6;CD47;ITGA5
Basal	Increasing	Basal_Increasing	1239	GO_Biological_Process_2025	Regulation of Gene Expression (GO:0010468)	94/1127	0.001884583	0.026299776	1.408905253	8.839540279	CXCL8;CSF1;WWC1;CHD7;AHR;AREG;ETS1;TSKU;VSIR;CASP8;TRIM5;LAMP3;ZC3H12A;NAMPT;NFKBIZ;WWC3;CTSH;SIRPA;VPS35;SLC39A8;LGALS9;EPHB2;TRIM21;TRIM22;TEAD2;MAP2K2;TLE1;IFNGR1;ZNF281;DAPK3;ADAM10;CNPY2;MITF;BTN3A3;GLRX2;PARP9;ATP1B1;DKK1;FOXP1;TAPBP;SLC7A5;IL1A;PLSCR1;HGS;PTRH2;IRF2;SPNS1;SMCR8;CD46;EZR;S100A9;TRIM11;TLR3;TLR2;FOXC1;DNMT1;CEBPB;CRABP2;TMPRSS4;NLK;HIF1A;HDAC9;NOCT;APBB2;RIPK1;STX3;CD276;LYN;IL32;RBM38;CD74;GSN;CDKN2A;PRRX2;MSN;WWP2;TDRD7;HNRNPAB;WARS1;PML;NFKB2;SLC25A37;PINK1;BMP2;BHLHE40;BMAL2;TRIM38;CALR;FAM98A;MYD88;LGMN;RIGI;FAM50A;ZPR1
Basal	Increasing	Basal_Increasing	1239	CellMarker_Augmented_2021	Epithelial cell:Endometrium	13/98	0.007376281	0.026324526	2.329795605	11.43809822	LYN;SERPINB1;MLKL;PLAUR;CYBA;IRAK3;NMI;CTSS;PYCARD;CASP10;RAC2;RIN3;LGALS9
Basal	Increasing	Basal_Increasing	1239	CellMarker_2024	Endothelial Cell Lung Mouse	18/144	0.003489665	0.026366354	2.18029718	12.33601171	SCARB1;STARD4;LXN;ARAP2;AHR;ETS1;THSD1;TM4SF1;SNRK;TSPAN13;ADGRE5;S100A16;GUK1;ITGA6;SGK1;MEST;AGFG1;LY6E
Basal	Increasing	Basal_Increasing	1239	KEGG_2021_Human	Osteoclast differentiation	16/127	0.005271473	0.026445222	2.198109802	11.53006512	IFNAR2;CSF1;IFNGR1;STAT1;IFNGR2;CYBA;MITF;FOSL2;NFKB2;TNFRSF1A;NFKBIA;SOCS3;IL1A;SIRPA;SQSTM1;JAK1
Basal	Increasing	Basal_Increasing	1239	KEGG_2021_Human	Collecting duct acid secretion	6/27	0.005363158	0.026464108	4.342486386	22.70339721	ATP6V0E1;ATP6V1E1;ATP6V0D1;ATP6V1D;SLC12A7;ATP6V0C
Basal	Increasing	Basal_Increasing	1239	CellMarker_2024	Endothelial Cell Ovary Human	6/25	0.003567243	0.026754322	4.800102446	27.05319634	SOCS3;KRT18;IFI27;CDH1;IGFBP7;TM4SF1
Basal	Increasing	Basal_Increasing	1239	CellMarker_Augmented_2021	Endothelial cell:Blood Vessel	11/77	0.007638978	0.027137557	2.537323561	12.36816202	CDH1;BSG;TNFRSF10B;TNFRSF10A;THSD1;NECTIN2;ICAM1;IL13RA1;TNFRSF1A;TYMP;DCBLD2
Basal	Increasing	Basal_Increasing	1239	GO_Biological_Process_2025	O-glycan Processing (GO:0016266)	8/38	0.001955404	0.027186655	4.057622529	25.30803517	GALNT12;GALNT11;GALNT5;ST6GAL1;GALNT3;ST3GAL1;GALNT10;B4GALT5
Basal	Increasing	Basal_Increasing	1239	GO_Biological_Process_2025	Intrinsic Apoptotic Signaling Pathway in Response to Endoplasmic Reticulum Stress (GO:0070059)	7/30	0.001987236	0.027238542	4.628952569	28.79676257	ERO1A;CEBPB;CASP4;DNAJC10;TNFRSF10B;BAK1;BBC3
Basal	Increasing	Basal_Increasing	1239	GO_Biological_Process_2025	Multivesicular Body Assembly (GO:0036258)	7/30	0.001987236	0.027238542	4.628952569	28.79676257	HGS;MVB12B;CHMP2B;CHMP4C;CHMP4B;VPS37B;VPS25
Basal	Increasing	Basal_Increasing	1239	GO_Biological_Process_2025	Negative Regulation of Cell-Matrix Adhesion (GO:0001953)	7/30	0.001987236	0.027238542	4.628952569	28.79676257	SRC;CDKN2A;SERPINE1;APOD;THBS1;PHLDB2;MAP4K4
Basal	Increasing	Basal_Increasing	1239	GO_Biological_Process_2025	Regulation of Protein-Containing Complex Assembly (GO:0043254)	17/126	0.001988268	0.027238542	2.380546254	14.80816752	SH3GLB1;HSPA8;GSN;FBLIM1;MMP1;SRC;BIK;GBA1;WARS1;BBC3;GAK;LGALS3;PINK1;NCLN;UBLCP1;PREB;BAK1
Basal	Increasing	Basal_Increasing	1239	CellMarker_2024	Mitotic Arrest Phase Fetal Germ Cell Fetal Gonad Human	80/956	0.003667928	0.02730866	1.409260857	7.903315831	B4GALT3;RIPOR1;CD82;SLC35F2;UXS1;MCUB;UBE2L6;CIB1;AREG;WFDC2;DNALI1;BAIAP2L1;PPP6R1;KYNU;CHORDC1;ENC1;COTL1;CTSH;SIRPA;HTATIP2;IL13RA1;TLE4;DUSP5;ANXA2;TOMM34;ANXA11;TENT5A;ATP1B1;DUSP7;FOXP1;ETV6;SIGIRR;ASPH;NINJ1;SMS;TAGLN2;MAPRE3;LRIF1;VAMP5;ATP6V0C;PPIC;PSMD14;SEMA3C;INPP1;RAP1GDS1;NOC4L;ASAP1;RRBP1;ARHGAP17;LTBP2;EFNA5;MUC1;CYP4X1;DNAJB6;GMDS;NRIP1;TSPAN3;NRBF2;GBP2;CD55;CMTM7;PHC2;STAT1;CAVIN3;PLK2;FUCA2;ISG15;SPART;NFKBIA;RIT1;UBLCP1;XPNPEP1;P4HA2;ID1;CHMP2B;ID3;SDC1;SPATS2L;HDGF;MAP3K11
Basal	Increasing	Basal_Increasing	1239	GO_Biological_Process_2025	Negative Regulation of NF-kappaB Transcription Factor Activity (GO:0032088)	11/65	0.002009213	0.027391145	3.103163832	19.27068588	PYCARD;NFKBIA;AIM2;CHORDC1;ZC3H12A;BCL3;NLRC5;TNFAIP3;CYP1B1;IRAK3;TRIM21
Basal	Increasing	Basal_Increasing	1239	GO_Biological_Process_2025	Regulation of Protein Phosphorylation (GO:0001932)	18/137	0.002014055	0.027391145	2.309417133	14.33595004	LYN;CD74;XBP1;IGFBP3;PLAUR;CIB1;STK4;C3;MYDGF;BMP2;GPNMB;CHORDC1;SESN2;ZC3H12A;DNAJC10;CCNYL1;RIPK1;PROM2
Basal	Increasing	Basal_Increasing	1239	Reactome_Pathways_2024	MAPK1 MAPK3 Signaling	28/271	0.005573628	0.027458577	1.761982921	9.144178735	PSMD14;SHC1;SRC;TGFA;AREG;PSMA7;PSMB7;PSMD7;PPP2R1B;PSMB2;PSMB3;PSMD2;SPTBN1;JAK1;DUSP5;MAP2K2;PPP2R5B;EREG;DUSP7;PSMA5;PSMA3;PSMA4;ZDHHC9;PSMC4;MET;VCL;MAP3K11;HBEGF
Basal	Increasing	Basal_Increasing	1239	BioCarta_2016	Caspase Cascade in Apoptosis Homo sapiens h caspasePathway	6/23	0.002261198	0.027888108	5.365392872	32.68522511	CASP8;CASP6;CASP10;CASP3;CASP4;BIRC3
Basal	Increasing	Basal_Increasing	1239	CellMarker_2024	Fibroblast Lung Human	8/42	0.003789854	0.028011961	3.57949061	19.95719185	COL1A1;CDKN1A;GSN;ADGRE5;P4HA1;C1R;S100A9;S100A8
Basal	Increasing	Basal_Increasing	1239	GO_Biological_Process_2025	Positive Regulation of Leukocyte Chemotaxis (GO:0002690)	10/56	0.002098059	0.028116259	3.310397283	20.41436804	CXCL10;AKIRIN1;CSF1;MDK;SERPINE1;CXCL17;LGALS9;CALR;THBS1;LGMN
Basal	Increasing	Basal_Increasing	1239	GO_Biological_Process_2025	Protein Complex Oligomerization (GO:0051259)	16/116	0.002114917	0.028116259	2.441340965	15.03558365	HGSNAT;PNPT1;RIPK2;TMEM120A;SLC9A1;PYCARD;EHD1;EHD4;OAS1;BASP1;NACC2;ZC3H12A;NINJ1;PXDN;PRKD2;TGM2
Basal	Increasing	Basal_Increasing	1239	GO_Biological_Process_2025	MHC Class I Protein Complex Assembly (GO:0002397)	3/5	0.002157585	0.028116259	22.7657767	139.7537746	PDIA3;CALR;TAPBP
Basal	Increasing	Basal_Increasing	1239	GO_Biological_Process_2025	Toll Signaling Pathway (GO:0008063)	3/5	0.002157585	0.028116259	22.7657767	139.7537746	IRAK2;IRAK3;MYD88
Basal	Increasing	Basal_Increasing	1239	GO_Biological_Process_2025	Intracellular Oxygen Homeostasis (GO:0032364)	3/5	0.002157585	0.028116259	22.7657767	139.7537746	EGLN1;SOD2;HIF1A
Basal	Increasing	Basal_Increasing	1239	GO_Biological_Process_2025	Peptide Antigen Assembly With MHC Class I Protein Complex (GO:0002502)	3/5	0.002157585	0.028116259	22.7657767	139.7537746	PDIA3;CALR;TAPBP
Basal	Increasing	Basal_Increasing	1239	GO_Biological_Process_2025	Positive Regulation of Necroptotic Process (GO:0060545)	3/5	0.002157585	0.028116259	22.7657767	139.7537746	ZBP1;CASP6;RIPK1
Basal	Increasing	Basal_Increasing	1239	GO_Biological_Process_2025	+ Reg of Nucleotide-Binding Domain, Leucine Rich Repeat Containing Receptor Sgnlng Pway (GO:0070426)	3/5	0.002157585	0.028116259	22.7657767	139.7537746	NAGK;SLC15A3;SLC15A4
Basal	Increasing	Basal_Increasing	1239	GO_Biological_Process_2025	Positive Regulation of Programmed Necrotic Cell Death (GO:0062100)	3/5	0.002157585	0.028116259	22.7657767	139.7537746	ZBP1;CASP6;RIPK1
Basal	Increasing	Basal_Increasing	1239	GO_Biological_Process_2025	Regulation of Extracellular Exosome Assembly (GO:1903551)	3/5	0.002157585	0.028116259	22.7657767	139.7537746	SDCBP;SDC4;SDC1
Basal	Increasing	Basal_Increasing	1239	GO_Biological_Process_2025	Signal Complex Assembly (GO:0007172)	3/5	0.002157585	0.028116259	22.7657767	139.7537746	SRC;PXDN;NCK1
Basal	Increasing	Basal_Increasing	1239	GO_Biological_Process_2025	Toll-Like Receptor 2 Signaling Pathway (GO:0034134)	3/5	0.002157585	0.028116259	22.7657767	139.7537746	RIPK2;LGALS9;TLR2
Basal	Increasing	Basal_Increasing	1239	CellMarker_Augmented_2021	Endometrial Stromal Stem cell:Endometrium Stroma	13/99	0.00802348	0.028373942	2.302581661	11.11083854	TAGLN;SPARC;C1S;C1R;TPM2;MMP2;LTBP2;HSPG2;FSTL1;COL1A1;LOX;CALD1;IGFBP7
Basal	Increasing	Basal_Increasing	1239	GO_Biological_Process_2025	Positive Regulation of Catabolic Process (GO:0009896)	22/183	0.002193696	0.028377558	2.088426382	12.78569595	SH3GLB1;XBP1;PNPT1;PLK2;MSN;TNFAIP3;GTPBP1;VSIR;TPCN1;TRIM8;MOV10;NEDD4;ZC3H12A;VPS35;EZR;SEC22B;TRIM21;SQSTM1;RNF152;TRIM32;TRIM22;OPTN
Basal	Increasing	Basal_Increasing	1239	GO_Biological_Process_2025	Negative Regulation of Intrinsic Apoptotic Signaling Pathway by P53 Class Mediator (GO:1902254)	5/16	0.002223162	0.028377558	6.906586121	42.19112553	CD74;MUC1;MDM2;PTTG1IP;S100A9
Basal	Increasing	Basal_Increasing	1239	GO_Biological_Process_2025	Negative Regulation of Protein Processing (GO:0010955)	5/16	0.002223162	0.028377558	6.906586121	42.19112553	PLAU;SERPINE1;FURIN;PLAT;THBS1
Basal	Increasing	Basal_Increasing	1239	GO_Biological_Process_2025	Protein Localization to Cell-Cell Junction (GO:0150105)	5/16	0.002223162	0.028377558	6.906586121	42.19112553	LSR;SCRIB;TJP3;JAK1;TJP2
Basal	Increasing	Basal_Increasing	1239	GO_Biological_Process_2025	Regulation of Autophagosome Maturation (GO:1901096)	5/16	0.002223162	0.028377558	6.906586121	42.19112553	RUBCN;CLN3;PHF23;TOM1;SMCR8
Basal	Increasing	Basal_Increasing	1239	GO_Biological_Process_2025	Regulation of Fibrinolysis (GO:0051917)	5/16	0.002223162	0.028377558	6.906586121	42.19112553	PLAU;SERPINE1;PLAUR;PLAT;THBS1
Basal	Increasing	Basal_Increasing	1239	GO_Biological_Process_2025	Regulation of Cytokine Production (GO:0001817)	21/172	0.002260876	0.028559231	2.124914364	12.94498493	LYN;ISG15;BTN3A3;HDAC9;EREG;FOXP1;IFIH1;IL1A;CASP8;GPNMB;SYT12;CASP3;IRF7;SIRPA;LGALS9;PKP3;CD47;TRIM21;S100A9;CD276;RIGI
Basal	Increasing	Basal_Increasing	1239	GO_Biological_Process_2025	Retinol Metabolic Process (GO:0042572)	6/23	0.002261198	0.028559231	5.365392872	32.68522511	SDR16C5;RETSAT;DHRS9;RDH11;RDH10;CYP1B1
Basal	Increasing	Basal_Increasing	1239	GO_Biological_Process_2025	Negative Regulation of Programmed Necrotic Cell Death (GO:0062099)	4/10	0.002275575	0.028559231	10.12415655	61.61078225	CASP8;RIPK1;NUPR1;BIRC3
Basal	Increasing	Basal_Increasing	1239	GO_Biological_Process_2025	Regulation of Amyloid Precursor Protein Biosynthetic Process (GO:0042984)	4/10	0.002275575	0.028559231	10.12415655	61.61078225	BACE2;SOAT1;ABCA7;ITM2B
Basal	Increasing	Basal_Increasing	1239	GO_Biological_Process_2025	Regulation of Monocyte Chemotactic Protein-1 Production (GO:0071637)	4/10	0.002275575	0.028559231	10.12415655	61.61078225	OAS1;OAS3;APOD;LGALS9
Basal	Increasing	Basal_Increasing	1239	Panther_2016	Cholesterol biosynthesis Homo sapiens P00014	4/11	0.003401543	0.028572959	8.677385772	49.31814938	FDPS;SQLE;HMGCS1;MVD
Basal	Increasing	Basal_Increasing	1239	CellMarker_2024	CCR7+ Dendritic Cell Undefined Human	3/6	0.004116432	0.028758638	15.1763754	83.3603151	LAMP3;FSCN1;IDO1
Basal	Increasing	Basal_Increasing	1239	CellMarker_2024	Cholangiocyte Liver Mouse	3/6	0.004116432	0.028758638	15.1763754	83.3603151	MUC1;ST14;KRT7
Basal	Increasing	Basal_Increasing	1239	CellMarker_2024	Epithelial Cell Nasal Epithelium Human	3/6	0.004116432	0.028758638	15.1763754	83.3603151	SERPINB4;SCGB1A1;KRT7
Basal	Increasing	Basal_Increasing	1239	CellMarker_2024	Fibroblast Heart Muscle Mouse	3/6	0.004116432	0.028758638	15.1763754	83.3603151	COL1A1;TAGLN;LTBP2
Basal	Increasing	Basal_Increasing	1239	CellMarker_2024	Granulocytic Neutrophil Blood Mouse	3/6	0.004116432	0.028758638	15.1763754	83.3603151	LCN2;S100A9;S100A8
Basal	Increasing	Basal_Increasing	1239	CellMarker_2024	Migratory Dendritic Cell Conjunctiva Mouse	3/6	0.004116432	0.028758638	15.1763754	83.3603151	CST3;CD74;MARCKSL1
Basal	Increasing	Basal_Increasing	1239	CellMarker_2024	Monocyte-derived Macrophage Pancreas Human	3/6	0.004116432	0.028758638	15.1763754	83.3603151	CD63;CXCL8;CD68
Basal	Increasing	Basal_Increasing	1239	CellMarker_2024	Neutrophil Lung Mouse	3/6	0.004116432	0.028758638	15.1763754	83.3603151	LCN2;S100A9;S100A8
Basal	Increasing	Basal_Increasing	1239	Reactome_Pathways_2024	TAK1-dependent IKK and NF-kappa-B Activation	8/45	0.005874634	0.028849317	3.288734714	16.89459701	NFKBIA;CASP8;IRAK2;RIPK2;NKIRAS2;NLRC5;USP18;NFKB2
Basal	Increasing	Basal_Increasing	1239	KEGG_2021_Human	Ubiquitin mediated proteolysis	17/140	0.005968147	0.02897439	2.108006334	10.79577249	PIAS4;UBE2F;UBA6;FBXO2;UBE2D1;UBE2L6;WWP2;PML;RHOBTB2;UBE2J1;SOCS3;CDC34;NEDD4;MDM2;ELOB;TRIM32;BIRC3
Basal	Increasing	Basal_Increasing	1239	GO_Cellular_Component_2025	Podosome (GO:0002102)	5/20	0.006416596	0.029346491	5.063749325	25.56619947	GSN;FSCN1;ASAP1;ARAP1;PHLDB2
Basal	Increasing	Basal_Increasing	1239	GO_Biological_Process_2025	Regulation of Cytoskeleton Organization (GO:0051493)	18/139	0.002368667	0.029628142	2.271001279	13.72917459	CLIC4;DAPK3;ARAP2;ARHGAP17;SLC4A2;ARAP1;EFNA5;RHOBTB2;CLN3;BAIAP2L1;CAPN2;FSCN1;RAC2;PFDN2;EZR;PHLDB2;S100A9;S100A8
Basal	Increasing	Basal_Increasing	1239	PanglaoDB_Augmented_2021	Cardiac Stem And Precursor Cells	14/113	0.010048753	0.029963554	2.154343434	9.91064065	GATA6;GPX8;PLOD2;LAMB1;FSTL1;ENAH;MYO1B;FRMD6;SERPINH1;SNX7;BCAR1;PPIC;RAI14;CD276
Basal	Increasing	Basal_Increasing	1239	PanglaoDB_Augmented_2021	Mesangial Cells	17/148	0.010250216	0.03001849	1.978423558	9.062083035	CSTB;TAGLN;COL16A1;SPARC;C1S;C1R;TPM2;MMP2;LTBP2;HSPG2;FSTL1;PML;COL1A1;SRPX2;PLAU;CALD1;NOCT
Basal	Increasing	Basal_Increasing	1239	GO_Biological_Process_2025	Multivesicular Body Organization (GO:0036257)	7/31	0.002431524	0.030147946	4.435842803	26.70038885	HGS;MVB12B;CHMP2B;CHMP4C;CHMP4B;VPS37B;VPS25
Basal	Increasing	Basal_Increasing	1239	GO_Biological_Process_2025	Transition Metal Ion Transport (GO:0000041)	7/31	0.002431524	0.030147946	4.435842803	26.70038885	FTH1;COX17;SLC11A2;SLC39A8;SLC30A1;SLC39A13;TMEM165
Basal	Increasing	Basal_Increasing	1239	GO_Biological_Process_2025	Negative Regulation of Response to Biotic Stimulus (GO:0002832)	9/48	0.002442467	0.030147946	3.512570356	21.12722055	SIGIRR;MAPKBP1;TNFAIP3;SIRPA;MUL1;TRAFD1;IRAK3;NMI;TRIM21
Basal	Increasing	Basal_Increasing	1239	GO_Biological_Process_2025	Negative Regulation of Tumor Necrosis Factor Production (GO:0032720)	9/48	0.002442467	0.030147946	3.512570356	21.12722055	SELENOS;SYT12;ZC3H12A;TNFAIP3;SIRPA;IRAK3;LGALS9;THBS1;VSIR
Basal	Increasing	Basal_Increasing	1239	CellMarker_2024	Type I Pneumocyte Lung Mouse	6/26	0.004398043	0.030517036	4.559854015	24.74448332	LGALS3;TINAGL1;SEMA3A;MSN;SAMHD1;AGRN
Basal	Increasing	Basal_Increasing	1239	KEGG_2021_Human	Steroid biosynthesis	5/20	0.006416596	0.03065707	5.063749325	25.56619947	SQLE;CYP24A1;SOAT1;CYP51A1;MSMO1
Basal	Increasing	Basal_Increasing	1239	CellMarker_Augmented_2021	Gastric Stem cell:Gastric Corpus	13/100	0.008714578	0.030678468	2.275993325	10.79448569	GALNT5;GOLM1;CXCL17;SHROOM3;WFDC2;ENAH;BPIFA1;BPIFB1;SDC1;PKP3;AGRN;TNFRSF21;MSMB
Basal	Increasing	Basal_Increasing	1239	Reactome_Pathways_2024	Stimuli-sensing Channels	14/107	0.006271246	0.03067946	2.294070661	11.63502205	TTYH3;MLKL;MCOLN1;TRPC4AP;TPCN1;CLCN7;ASPH;OSTM1;SCNN1A;CLCA2;STOM;RIPK1;SGK1;CLCA4
Basal	Increasing	Basal_Increasing	1239	Reactome_Pathways_2024	Intrinsic Pathway for Apoptosis	9/55	0.006287101	0.03067946	2.976935313	15.09084499	CASP8;CDKN2A;CASP3;SFN;BAK1;DYNLL1;BBC3;YWHAH;GSDME
Basal	Increasing	Basal_Increasing	1239	Reactome_Pathways_2024	Defective B3GALT6 Causes EDSP2 and SEMDJL1	5/20	0.006416596	0.0310169	5.063749325	25.56619947	SDC4;SDC3;SDC1;AGRN;HSPG2
Basal	Increasing	Basal_Increasing	1239	Reactome_Pathways_2024	Defective C1GALT1C1 Causes TNPS	5/20	0.006416596	0.0310169	5.063749325	25.56619947	C1GALT1C1;MUC1;C1GALT1;MUC20;MUC4
Basal	Increasing	Basal_Increasing	1239	Reactome_Pathways_2024	Diseases Associated With N-glycosylation of Proteins	5/20	0.006416596	0.0310169	5.063749325	25.56619947	CTSA;GLB1;NEU1;ALG2;MOGS
Basal	Increasing	Basal_Increasing	1239	WikiPathways_2024_Human	Nanoparticle Triggered Regulated Necrosis WP2513	4/12	0.004854096	0.031047899	7.592307692	40.45130157	CASP8;RIPK1;FADD;TNFRSF1A
Basal	Increasing	Basal_Increasing	1239	Reactome_Pathways_2024	BMAL1 CLOCK,NPAS2 Activates Circadian Gene Expression	6/28	0.006474497	0.031198984	4.144879451	20.88971292	HELZ2;NOCT;SERPINE1;NAMPT;BHLHE40;BHLHE41
Basal	Increasing	Basal_Increasing	1239	GO_Molecular_Function_2025	Magnesium Ion Binding (GO:0000287)	21/162	0.001063827	0.03123395	2.276840303	15.58698195	PDXK;IDH1;SPHK1;CIB1;IRAK3;NLK;STK4;SRPK1;NT5C3A;PLSCR1;PINK1;SNRK;MTHFD2;PGP;STK38L;ADPRS;S100P;EXTL3;PSPH;PI4K2A;PGM1
Basal	Increasing	Basal_Increasing	1239	GO_Biological_Process_2025	Regulation of Protein Catabolic Process (GO:0042176)	17/129	0.0025623	0.031523038	2.31640899	13.82166457	CTSA;NQO1;PSMD14;PLK2;CYP51A1;MSN;TNFAIP3;IRAK3;FURIN;PINK1;HGS;NEDD4;MDM2;VPS35;EZR;SEC22B;TRIM32
Basal	Increasing	Basal_Increasing	1239	GO_Biological_Process_2025	Regulation of Protein Serine/Threonine Kinase Activity (GO:0071900)	11/67	0.002576889	0.031598574	2.992016636	17.83592702	HERC5;PYCARD;CDKN2B;MAP2K2;CAB39;SERTAD1;HGS;SRC;CIB1;STK4;TRIB2
Basal	Increasing	Basal_Increasing	1239	WikiPathways_2024_Human	Overview Of Nanoparticle Effects WP3287	5/19	0.00506713	0.031810317	5.425735124	28.67490516	CCND3;CXCL8;CDH3;LAMA3;PTGS2
Basal	Increasing	Basal_Increasing	1239	WikiPathways_2024_Human	TP53 Network WP1742	5/19	0.00506713	0.031810317	5.425735124	28.67490516	CDKN1A;CDKN2A;MDM2;TNFSF10;BBC3
Basal	Increasing	Basal_Increasing	1239	GO_Biological_Process_2025	Positive Regulation of DNA-binding Transcription Factor Activity (GO:0051091)	21/174	0.002603188	0.031816737	2.096912328	12.47876428	ANXA3;SPHK1;CIB1;CFLAR;AREG;PYCARD;TRIM8;AIM2;TRIM5;PRKD2;RIPK1;LGALS9;TRIM38;TRIM21;S100A9;ZBTB7A;TRIM32;TRIM22;S100A8;MYD88;TLR2
Basal	Increasing	Basal_Increasing	1239	KEGG_2021_Human	Fc gamma R-mediated phagocytosis	13/97	0.006771048	0.031845083	2.3576575	11.7767337	LYN;VASP;MARCKSL1;GSN;ARPC1B;SPHK1;LIMK1;ARPC5L;ASAP1;MARCKS;INPP5D;CFL1;RAC2
Basal	Increasing	Basal_Increasing	1239	Reactome_Pathways_2024	GRB2 Events in EGFR Signaling	4/13	0.006671171	0.031947039	6.748358075	33.80900267	TGFA;AREG;EREG;HBEGF
Basal	Increasing	Basal_Increasing	1239	Reactome_Pathways_2024	TICAM1-dependent Activation of IRF3 IRF7	4/13	0.006671171	0.031947039	6.748358075	33.80900267	IRF7;IKBKE;OPTN;TLR3
Basal	Increasing	Basal_Increasing	1239	PanglaoDB_Augmented_2021	Myoblasts	15/126	0.011232353	0.032317646	2.059044338	9.242961585	COL16A1;TNFRSF12A;TPM2;HSPB8;MMP2;CXCL1;LAMB1;HSPG2;FSTL1;COL1A1;SRPX2;CALD1;TSPAN9;MYD88;BCAR1
Basal	Increasing	Basal_Increasing	1239	CellMarker_Augmented_2021	Platelet:Blood	7/39	0.009242689	0.032391046	3.325461648	15.57620427	CD63;SRC;CD109;BSG;ITGA6;CD47;CD46
Basal	Increasing	Basal_Increasing	1239	Reactome_Pathways_2024	Synthesis of DNA	14/108	0.00680601	0.032491848	2.269544073	11.32490982	PCNA;PSMD14;UBE2D1;PSMA7;PSMA5;CCNA1;PSMB7;PSMA3;PSMD7;PSMA4;PSMB2;PSMB3;PSMC4;PSMD2
Basal	Increasing	Basal_Increasing	1239	CellMarker_Augmented_2021	Retinoid Acid Signaling-Responsive Fetal Germ cell:Fetal Gonad	23/219	0.009337203	0.032575534	1.791567367	8.37333531	CMTM7;CD74;DNMT1;PIGT;SDF2L1;CRABP2;CNP;CFI;SIGMAR1;GLRX2;GNS;MEIS2;SIGIRR;CST3;MDK;RBP1;COTL1;SPATS2L;B2M;VAMP5;ATP6V1D;MAP3K11;JAK1
Basal	Increasing	Basal_Increasing	1239	Reactome_Pathways_2024	DEx H-box Helicases Activate Type I IFN and Inflammatory Cytokines Production	3/7	0.006873071	0.032580182	11.38167476	56.68238228	IRF7;MYD88;NFKB2
Basal	Increasing	Basal_Increasing	1239	Reactome_Pathways_2024	PTK6 Promotes HIF1A Stabilization	3/7	0.006873071	0.032580182	11.38167476	56.68238228	GPNMB;HIF1A;HBEGF
Basal	Increasing	Basal_Increasing	1239	Reactome_Pathways_2024	Sphingolipid De Novo Biosynthesis	7/37	0.006887898	0.032580182	3.547537879	17.65960547	CYB5B;SPHK1;SPTSSB;PRKD2;SGMS2;SPTSSA;CSNK1G2
Basal	Increasing	Basal_Increasing	1239	BioCarta_2016	IL-2 Receptor Beta Chain in T cell Activation Homo sapiens h il2rbPathway	9/49	0.002830607	0.032728896	3.424573171	20.09287495	CCNA1;SOCS3;CCND3;MAP2K2;PCNA;SHC1;FAS;NMI;JAK1
Basal	Increasing	Basal_Increasing	1239	KEGG_2021_Human	Pyrimidine metabolism	9/56	0.007089259	0.032828723	2.913440581	14.41912563	NT5C3A;NT5E;PNP;ENTPD6;CMPK2;TK2;CTPS1;UPP1;TYMP
Basal	Increasing	Basal_Increasing	1239	CellMarker_2024	Endothelial Cell Fetal Gonad Human	23/207	0.004795251	0.033007855	1.90964227	10.19773634	CMTM7;ST6GAL1;DNMT1;ANXA2;PLK2;GPCPD1;FSTL1;MEIS2;TUBB6;DNAJC1;MARCKS;GMDS;PSMB3;MDK;DPH3;COTL1;SERPING1;SPATS2L;SH3BGRL3;ITGA5;EIF4E;SPTBN1;MYD88
Basal	Increasing	Basal_Increasing	1239	CellMarker_2024	Cholangiocyte Liver Human	4/12	0.004854096	0.033007855	7.592307692	40.45130157	ELF3;LCN2;KRT7;SLC4A2
Basal	Increasing	Basal_Increasing	1239	CellMarker_2024	Epithelial Cell Breast Mouse	4/12	0.004854096	0.033007855	7.592307692	40.45130157	KRT18;CDH1;LCN2;KRT7
Basal	Increasing	Basal_Increasing	1239	GO_Biological_Process_2025	Protein K63-linked Ubiquitination (GO:0070534)	10/58	0.002748888	0.033379358	3.172125034	18.70462147	TRIM8;RNF213;TRIM5;CDKN2A;NEDD4;WWP2;RNF152;TRIM21;TRIM32;TRIM22
Basal	Increasing	Basal_Increasing	1239	GO_Biological_Process_2025	Purine Ribonucleotide Metabolic Process (GO:0009150)	10/58	0.002748888	0.033379358	3.172125034	18.70462147	TPST2;HSPA8;NT5E;PTRH2;ENTPD7;AK3;AMPD3;ATP1B1;GTPBP1;NADK
Basal	Increasing	Basal_Increasing	1239	Reactome_Pathways_2024	MAPK Family Signaling Cascades	31/314	0.00709166	0.033441407	1.675572742	8.29213437	PSMD14;SHC1;SRC;TGFA;AREG;PSMA7;PSMB7;CCND3;PSMD7;PPP2R1B;PSMB2;PSMB3;PSMD2;SPTBN1;JAK1;DUSP5;MAP2K2;MMP2;PPP2R5B;EREG;DUSP7;PSMA5;MOV10;PSMA3;PSMA4;ZDHHC9;PSMC4;MET;VCL;MAP3K11;HBEGF
Basal	Increasing	Basal_Increasing	1239	KEGG_2021_Human	HIF-1 signaling pathway	14/109	0.007376513	0.033641368	2.245533835	11.02434573	EGLN1;CDKN1A;MAP2K2;IFNGR1;IFNGR2;SERPINE1;SLC2A1;ENO1;HIF1A;HK2;ELOB;TIMP1;LTBR;EIF4E
Basal	Increasing	Basal_Increasing	1239	CellMarker_2024	Astrocyte Hippocampus Mouse	5/19	0.00506713	0.034228297	5.425735124	28.67490516	GSN;ID1;ID3;MFGE8;CTSB
Basal	Increasing	Basal_Increasing	1239	CellMarker_2024	Epithelial Cell Undefined Human	8/44	0.005101294	0.034232365	3.380268977	17.84194235	MUC1;KRT18;ELF3;CDH1;KRT7;ITGA6;PRSS8;ICAM1
Basal	Increasing	Basal_Increasing	1239	GO_Biological_Process_2025	Aminoglycan Biosynthetic Process (GO:0006023)	6/24	0.002858878	0.03426988	5.067045147	29.67933601	EXT1;EXT2;GALNT5;B3GAT3;B4GALT7;HS3ST1
Basal	Increasing	Basal_Increasing	1239	GO_Biological_Process_2025	Osteoclast Differentiation (GO:0030316)	6/24	0.002858878	0.03426988	5.067045147	29.67933601	BMP2;SBNO2;CSF1;OSTM1;SLC4A2;FOXP1
Basal	Increasing	Basal_Increasing	1239	GO_Biological_Process_2025	Protein Targeting to Lysosome (GO:0006622)	6/24	0.002858878	0.03426988	5.067045147	29.67933601	SCARB2;HSPA8;GNPTG;GNPTAB;HGS;NEDD4
Basal	Increasing	Basal_Increasing	1239	GO_Biological_Process_2025	Regulation of Myotube Differentiation (GO:0010830)	6/24	0.002858878	0.03426988	5.067045147	29.67933601	XBP1;MMP14;BHLHE41;PIEZO1;FBXO22;HDAC9
Basal	Increasing	Basal_Increasing	1239	KEGG_2021_Human	Bacterial invasion of epithelial cells	11/77	0.007638978	0.034318394	2.537323561	12.36816202	CDH1;SHC1;SRC;ARPC1B;PXN;ARPC5L;CLTB;ITGA5;MET;VCL;BCAR1
Basal	Increasing	Basal_Increasing	1239	Reactome_Pathways_2024	Bacterial Infection Pathways	17/143	0.007359849	0.034363218	2.057484478	10.10577927	MAP2K3;MAP2K2;SRC;FURIN;ENO1;ANTXR2;MSRA;RNF213;CDH1;HGS;ATP6V1H;B2M;MET;KPNA1;SH3GL1;HBEGF;TLR2
Basal	Increasing	Basal_Increasing	1239	Reactome_Pathways_2024	MyD88 Cascade Initiated on Plasma Membrane	13/98	0.007376281	0.034363218	2.329795605	11.43809822	MAP2K3;DUSP3;RIPK2;NLRC5;USP18;NFKB2;DUSP7;NFKBIA;CASP8;PPP2R1B;IRAK2;NKIRAS2;MYD88
Basal	Increasing	Basal_Increasing	1239	Reactome_Pathways_2024	Toll Like Receptor 10 (TLR10) Cascade	13/98	0.007376281	0.034363218	2.329795605	11.43809822	MAP2K3;DUSP3;RIPK2;NLRC5;USP18;NFKB2;DUSP7;NFKBIA;CASP8;PPP2R1B;IRAK2;NKIRAS2;MYD88
Basal	Increasing	Basal_Increasing	1239	Reactome_Pathways_2024	Toll Like Receptor 5 (TLR5) Cascade	13/98	0.007376281	0.034363218	2.329795605	11.43809822	MAP2K3;DUSP3;RIPK2;NLRC5;USP18;NFKB2;DUSP7;NFKBIA;CASP8;PPP2R1B;IRAK2;NKIRAS2;MYD88
Basal	Increasing	Basal_Increasing	1239	GO_Cellular_Component_2025	COPII-coated ER to Golgi Transport Vesicle (GO:0030134)	11/77	0.007638978	0.034430756	2.537323561	12.36816202	CD74;MCFD2;SERPINA1;TMED3;TGFA;TMED1;CD59;SEC22B;B2M;CTSC;TMED5
Basal	Increasing	Basal_Increasing	1239	GO_Biological_Process_2025	Regulation of Type II Interferon Production (GO:0032649)	13/88	0.002909617	0.034766667	2.641848831	15.42769414	SCRIB;ISG15;VSIR;PYCARD;SLC7A5;AXL;ZC3H12A;SIRPA;LGALS9;CD47;FADD;TLR3;CD276
Basal	Increasing	Basal_Increasing	1239	GO_Biological_Process_2025	Protein Transport (GO:0015031)	32/308	0.002938632	0.034786164	1.775632482	10.35160209	STEAP3;STXBP2;MIA3;ASAP1;GRPEL1;TMED3;TOM1;TIMM17A;VPS35;TMED1;STX3;SNX7;SIL1;SPTBN1;TMED5;YWHAH;CTSA;CD74;ARRDC2;DNAJC15;ARFGAP3;MCOLN1;EHD1;RAB32;AKR1B10;KRT18;NEURL3;CHMP2B;PREB;VAMP5;BLZF1;OPTN
Basal	Increasing	Basal_Increasing	1239	GO_Biological_Process_2025	Apoptotic Mitochondrial Changes (GO:0008637)	7/32	0.002948453	0.034786164	4.258181818	24.81018848	BCL2A1;BIK;VPS35;BAK1;SOD2;BBC3;IFIT2
Basal	Increasing	Basal_Increasing	1239	GO_Biological_Process_2025	Purine Ribonucleoside Triphosphate Metabolic Process (GO:0009205)	7/32	0.002948453	0.034786164	4.258181818	24.81018848	HSPA8;NT5E;ENTPD7;AK3;ATP1B1;GTPBP1;NADK
Basal	Increasing	Basal_Increasing	1239	GO_Biological_Process_2025	Regulation of Extrinsic Apoptotic Signaling Pathway via Death Domain Receptors (GO:1902041)	7/32	0.002948453	0.034786164	4.258181818	24.81018848	LGALS3;SERPINE1;TMBIM1;TNFAIP3;CFLAR;THBS1;ICAM1
Basal	Increasing	Basal_Increasing	1239	GO_Biological_Process_2025	Negative Regulation of Anoikis (GO:2000811)	5/17	0.002990347	0.034925387	6.330699622	36.79634314	TLE1;SRC;CEACAM6;PTRH2;ITGA5
Basal	Increasing	Basal_Increasing	1239	GO_Biological_Process_2025	Negative Regulation of Intracellular Protein Transport (GO:0090317)	5/17	0.002990347	0.034925387	6.330699622	36.79634314	NFKBIA;CHORDC1;SIRT6;APOD;RANGAP1
Basal	Increasing	Basal_Increasing	1239	GO_Biological_Process_2025	Regulation of Nucleocytoplasmic Transport (GO:0046822)	5/17	0.002990347	0.034925387	6.330699622	36.79634314	IFI27;CDKN2A;MX2;NEDD4;SIRT7
Basal	Increasing	Basal_Increasing	1239	GO_Biological_Process_2025	Regulation of Cell Adhesion (GO:0030155)	18/142	0.002997607	0.034925387	2.215701038	12.87309242	LYN;CXCL8;SRC;PLAUR;ADAM10;MIA3;LAMB1;EFNA5;PLAU;MDK;RAC2;PRKD2;PKP3;STX3;P4HB;EPHB2;SIPA1;TGM2
Basal	Increasing	Basal_Increasing	1239	GO_Molecular_Function_2025	Double-Stranded RNA Binding (GO:0003725)	12/71	0.001293665	0.035380799	3.100078737	20.61637935	IFIH1;ZBP1;TUBA1B;OAS1;OAS2;OAS3;SIDT1;MSN;DDX60L;TLR3;OASL;RIGI
Basal	Increasing	Basal_Increasing	1239	GO_Molecular_Function_2025	Actin Binding (GO:0003779)	23/187	0.001301474	0.035380799	2.144832116	14.25081831	TLNRD1;GSN;TPM2;TMPRSS4;MICAL2;MSN;FHDC1;SSH3;LIMA1;CEACAM1;CALD1;COTL1;FSCN1;EPS8L1;HDGF;P4HB;EZR;TMSB10;GBP1;PDLIM4;VCL;SPTBN1;PDLIM7
Basal	Increasing	Basal_Increasing	1239	GO_Cellular_Component_2025	Endocytic Vesicle Lumen (GO:0071682)	5/21	0.007999248	0.035539516	4.74701175	22.92050832	SPARC;CTSL;HGS;HYOU1;CALR
Basal	Increasing	Basal_Increasing	1239	CellMarker_2024	Macrophage Blood Mouse	6/27	0.005363158	0.035754387	4.342486386	22.70339721	C3;CD74;BASP1;GATA6;CD68;MFGE8
Basal	Increasing	Basal_Increasing	1239	KEGG_2021_Human	Transcriptional misregulation in cancer	21/192	0.008133582	0.035817646	1.874369833	9.019006383	CDKN1A;CEBPB;CXCL8;BCL2A1;IGFBP3;PLAT;MITF;PML;ETV6;CCNA1;FUT8;MAF;SPINT1;PLAU;NFKBIZ;MDM2;NUPR1;BAK1;CDK14;MET;BIRC3
Basal	Increasing	Basal_Increasing	1239	KEGG_2021_Human	Pathways of neurodegeneration	43/475	0.00821069	0.035817646	1.52543006	7.325600806	CSF1;PSMD14;UBE2L6;PTGS2;ZFYVE1;PSMA7;DNALI1;UBE2J1;PSMB7;TUBA1B;TUBB6;PSMD7;KLC2;CASP8;PSMB2;PSMB3;PSMD2;CASP3;CAPN2;NRBF2;BAK1;FADD;MAP2K3;GABARAPL1;XBP1;GPR37;MAP2K2;SIGMAR1;GPX8;DKK1;TNFRSF1A;PSMA5;IL1A;PSMA3;PINK1;PSMA4;CDK5;PSMC4;CHMP2B;FAS;SMCR8;SQSTM1;OPTN
Basal	Increasing	Basal_Increasing	1239	WikiPathways_2024_Human	Prostaglandin Synthesis And Regulation WP98	8/45	0.005874634	0.035997183	3.288734714	16.89459701	ANXA2;ANXA3;SCGB1A1;AKR1C3;AKR1B1;MITF;PTGS2;PTGES
Basal	Increasing	Basal_Increasing	1239	WikiPathways_2024_Human	TROP2 Regulatory Signaling WP5300	8/45	0.005874634	0.035997183	3.288734714	16.89459701	MMP13;SRC;MDK;CDH1;CDKN2A;STAT1;CLDN7;ITGA5
Basal	Increasing	Basal_Increasing	1239	WikiPathways_2024_Human	Zinc Homeostasis WP3529	7/36	0.005893344	0.035997183	3.670062696	18.84185114	SLC30A7;MT2A;SLC39A8;SLC39A13;SLC30A1;SLC39A7;SLC39A3
Basal	Increasing	Basal_Increasing	1239	CellMarker_Augmented_2021	Epithelial cell:Breast	3/8	0.010493783	0.036124615	9.104854369	41.49056926	MUC1;KRT18;CDH1
Basal	Increasing	Basal_Increasing	1239	CellMarker_Augmented_2021	Smooth Muscle cell:Heart	3/8	0.010493783	0.036124615	9.104854369	41.49056926	HEXIM1;TAGLN;CALD1
Basal	Increasing	Basal_Increasing	1239	CellMarker_Augmented_2021	Monocyte Derived Dendritic cell:Bone Marrow	3/8	0.010493783	0.036124615	9.104854369	41.49056926	SIRPA;S100A9;S100A8
Basal	Increasing	Basal_Increasing	1239	Reactome_Pathways_2024	G1 S Transition	15/121	0.007842764	0.036426333	2.156747133	10.45626363	CDKN1A;PCNA;PSMD14;PSMA7;PSMA5;CCNA1;PSMB7;PSMA3;PSMD7;PSMA4;PPP2R1B;PSMB2;PSMB3;PSMC4;PSMD2
Basal	Increasing	Basal_Increasing	1239	KEGG_2021_Human	Tight junction	19/169	0.00864553	0.036700146	1.932289617	9.179753048	VASP;PCNA;SRC;ARPC1B;ARPC5L;MSN;PPP2R2A;SCRIB;ARHGAP17;TUBA1B;PPP2R1B;MARVELD2;NEDD4;CLDN7;MICALL2;EZR;TJP3;RAB8B;TJP2
Basal	Increasing	Basal_Increasing	1239	KEGG_2021_Human	PD-L1 expression and PD-1 checkpoint pathway in cancer	12/89	0.008656845	0.036700146	2.373098784	11.27080705	MAP2K3;NFKBIA;BATF2;MAP2K2;IFNGR1;STAT1;IFNGR2;NFKBIE;HIF1A;MYD88;JAK1;TLR2
Basal	Increasing	Basal_Increasing	1239	CellMarker_2024	CD1C+ B Dendritic Cell Blood Human	9/54	0.005556568	0.036803245	3.043252033	15.8029217	IL1RN;PTAFR;MICAL2;ITGA5;S100A9;S100A8;IL13RA1;EREG;HBEGF
Basal	Increasing	Basal_Increasing	1239	GO_Cellular_Component_2025	Actin Filament (GO:0005884)	11/78	0.008409017	0.036833861	2.499319364	11.94287448	LIMA1;MYO1B;INF2;TPM2;COTL1;RAC2;AFAP1;MICAL2;EZR;FHDC1;MISP
Basal	Increasing	Basal_Increasing	1239	Reactome_Pathways_2024	Chemokine Receptors Bind Chemokines	9/57	0.007967395	0.036894062	2.852591463	13.78485649	CXCL6;CXCL10;CXCL11;CXCL8;CCL20;CXCL1;CXCL3;CXCL2;CXCL16
Basal	Increasing	Basal_Increasing	1239	GO_Biological_Process_2025	Glycerophospholipid Biosynthetic Process (GO:0046474)	15/110	0.003208294	0.036919799	2.407894737	13.82616999	VAC14;SLC44A4;MBOAT7;LPCAT1;ABHD5;SYNJ2;PISD;CLN3;PLSCR1;GPAT4;INPP5D;ACP6;LPCAT2;PI4K2A;MFSD2A
Basal	Increasing	Basal_Increasing	1239	GO_Biological_Process_2025	Protein Phosphorylation (GO:0006468)	37/373	0.003234282	0.036919799	1.687972922	9.678749403	CAB39;SRC;NLK;STK4;STK10;PRDX4;IRAK2;STK38L;PIM3;RIPK1;MAP3K9;EPHB2;HTATIP2;JAK1;MAP4K4;LYN;PLK3;DAPK2;PLK2;IGFBP3;DAPK3;LIMK1;ADAM10;IRAK3;SRPK1;CDC25B;PINK1;SNRK;TAOK3;CDK5;PRKD2;SGK1;TRIB2;TLR3;CSNK1G2;MAP3K11;TLR2
Basal	Increasing	Basal_Increasing	1239	GO_Biological_Process_2025	Negative Regulation of Secretion by Cell (GO:1903531)	8/41	0.003240664	0.036919799	3.688156955	21.14043119	RSAD2;SYT12;DPH3;CYP51A1;RHBDF2;SLC30A1;SMCR8;TNFRSF1A
Basal	Increasing	Basal_Increasing	1239	GO_Biological_Process_2025	Negative Regulation of ERK1 and ERK2 Cascade (GO:0070373)	9/50	0.003265884	0.036919799	3.340868531	19.12388271	LYN;XBP1;DUSP3;TNIP1;SIRPA;EPHB2;EZR;GBP1;DUSP7
Basal	Increasing	Basal_Increasing	1239	GO_Biological_Process_2025	Negative Regulation of Phosphorylation (GO:0042326)	9/50	0.003265884	0.036919799	3.340868531	19.12388271	LYN;CDKN2B;CDKN2A;IGFBP3;CHORDC1;ZC3H12A;DNAJC10;CIB1;DYNLL1
Basal	Increasing	Basal_Increasing	1239	GO_Biological_Process_2025	Negative Regulation of Tumor Necrosis Factor Superfamily Cytokine Production (GO:1903556)	9/50	0.003265884	0.036919799	3.340868531	19.12388271	SELENOS;SYT12;ZC3H12A;TNFAIP3;SIRPA;IRAK3;LGALS9;THBS1;VSIR
Basal	Increasing	Basal_Increasing	1239	GO_Biological_Process_2025	Neutrophil Migration (GO:1990266)	9/50	0.003265884	0.036919799	3.340868531	19.12388271	CXCL6;LGALS3;CXCL10;CXCL8;CXCL3;PPIB;S100A9;CKLF;S100A8
Basal	Increasing	Basal_Increasing	1239	GO_Biological_Process_2025	Positive Regulation of Blood Vessel Endothelial Cell Migration (GO:0043536)	9/50	0.003265884	0.036919799	3.340868531	19.12388271	MAP2K3;SRPX2;CIB1;PRKD2;PTGS2;ETS1;HDAC9;HIF1A;THBS1
Basal	Increasing	Basal_Increasing	1239	GO_Biological_Process_2025	Regulation of Interleukin-12 Production (GO:0032655)	9/50	0.003265884	0.036919799	3.340868531	19.12388271	MDK;RIPK2;IRAK3;LGALS9;CD47;THBS1;TLR3;FOXP1;TLR2
Basal	Increasing	Basal_Increasing	1239	GO_Biological_Process_2025	Skin Development (GO:0043588)	11/69	0.003267501	0.036919799	2.888534764	16.53319258	COL1A1;SCEL;UGCG;CLIC4;ST14;ITGA3;CASP3;GATA6;AKR1C3;ITGA6;EREG
Basal	Increasing	Basal_Increasing	1239	KEGG_2021_Human	Regulation of actin cytoskeleton	23/218	0.008859114	0.037036018	1.800851889	8.511381633	GSN;MAP2K2;ITGA3;SRC;ARPC1B;PXN;LIMK1;ARPC5L;LPAR1;MSN;SSH3;SLC9A1;ENAH;RRAS;CFL1;RAC2;ITGA6;PIP4K2C;ITGB6;ITGA5;EZR;VCL;BCAR1
Basal	Increasing	Basal_Increasing	1239	Reactome_Pathways_2024	Hedgehog 'Off' State	13/99	0.00802348	0.037042533	2.302581661	11.11083854	PSMD14;PSMA7;PSMA5;PSMB7;TUBB6;TUBA1B;PSMA3;PSMD7;PSMA4;PSMB2;PSMB3;PSMC4;PSMD2
Basal	Increasing	Basal_Increasing	1239	GO_Biological_Process_2025	AMP Metabolic Process (GO:0046033)	4/11	0.003401543	0.037089708	8.677385772	49.31814938	NT5E;AK3;AMPD3;XDH
Basal	Increasing	Basal_Increasing	1239	GO_Biological_Process_2025	Amino Sugar Biosynthetic Process (GO:0046349)	4/11	0.003401543	0.037089708	8.677385772	49.31814938	GNPDA1;NAGK;GFPT1;NANS
Basal	Increasing	Basal_Increasing	1239	GO_Biological_Process_2025	Endosomal Lumen Acidification (GO:0048388)	4/11	0.003401543	0.037089708	8.677385772	49.31814938	ATP6V0B;ATP6V1H;ATP6V0C;ATP6V1D
Basal	Increasing	Basal_Increasing	1239	GO_Biological_Process_2025	Iron Ion Transmembrane Transport (GO:0034755)	4/11	0.003401543	0.037089708	8.677385772	49.31814938	SLC25A37;SLC11A2;SLC39A8;MCOLN1
Basal	Increasing	Basal_Increasing	1239	GO_Biological_Process_2025	Macrophage Activation Involved in Immune Response (GO:0002281)	4/11	0.003401543	0.037089708	8.677385772	49.31814938	GRN;SBNO2;IFI35;NMI
Basal	Increasing	Basal_Increasing	1239	GO_Biological_Process_2025	Negative Regulation of Fibrinolysis (GO:0051918)	4/11	0.003401543	0.037089708	8.677385772	49.31814938	PLAU;SERPINE1;PLAT;THBS1
Basal	Increasing	Basal_Increasing	1239	GO_Biological_Process_2025	Positive Regulation of T Cell Apoptotic Process (GO:0070234)	4/11	0.003401543	0.037089708	8.677385772	49.31814938	PRELID1;LGALS9;BBC3;IDO1
Basal	Increasing	Basal_Increasing	1239	GO_Biological_Process_2025	Positive Regulation of mRNA Metabolic Process (GO:1903313)	4/11	0.003401543	0.037089708	8.677385772	49.31814938	MOV10;PNPT1;ZC3H12A;GTPBP1
Basal	Increasing	Basal_Increasing	1239	GO_Biological_Process_2025	Positive Regulation of Macrophage Differentiation (GO:0045651)	4/11	0.003401543	0.037089708	8.677385772	49.31814938	CASP8;CSF1;RIPK1;FADD
Basal	Increasing	Basal_Increasing	1239	GO_Biological_Process_2025	Positive Regulation of Triglyceride Biosynthetic Process (GO:0010867)	4/11	0.003401543	0.037089708	8.677385772	49.31814938	SCARB1;NR1H2;LDLR;MFSD2A
Basal	Increasing	Basal_Increasing	1239	GO_Biological_Process_2025	Positive Regulation of Vascular Endothelial Growth Factor Receptor Signaling Pathway (GO:0030949)	4/11	0.003401543	0.037089708	8.677385772	49.31814938	MIA3;PRKD2;ITGA5;HIF1A
Basal	Increasing	Basal_Increasing	1239	GO_Biological_Process_2025	Regulation of Programmed Necrotic Cell Death (GO:0062098)	4/11	0.003401543	0.037089708	8.677385772	49.31814938	RIPK1;CFLAR;NUPR1;BIRC3
Basal	Increasing	Basal_Increasing	1239	GO_Molecular_Function_2025	Lysophospholipid Acyltransferase Activity (GO:0071617)	4/9	0.001435499	0.03763057	12.14963563	79.5344678	MBOAT7;LPCAT2;LPCAT1;ABHD5
Basal	Increasing	Basal_Increasing	1239	PanglaoDB_Augmented_2021	Choroid Plexus Cells	14/117	0.013426644	0.037964993	2.070235784	8.923780737	SCARB2;SERPINA3;SLC2A12;SHROOM3;PLEKHA6;SLC4A2;ATP1B1;DNALI1;GPRC5B;RNF128;FLRT3;MMP15;CEP170B;BCAR1
Basal	Increasing	Basal_Increasing	1239	KEGG_2021_Human	Various types of N-glycan biosynthesis	7/39	0.009242689	0.038110267	3.325461648	15.57620427	B4GALT3;FUT8;RPN2;HEXB;RPN1;MGAT4B;ALG2
Basal	Increasing	Basal_Increasing	1239	BioCarta_2016	Integrin Signaling Pathway Homo sapiens h integrinPathway	7/33	0.003545419	0.038582506	4.094187063	23.09980794	LRPAP1;SRC;SHC1;PXN;ZYX;BCAR1;VCL
Basal	Increasing	Basal_Increasing	1239	CellMarker_2024	Macrophage Undefined Human	8/45	0.005874634	0.038658881	3.288734714	16.89459701	CD63;CXCL10;CXCL11;CSF1;GPNMB;CD68;CXCL2;TLR2
Basal	Increasing	Basal_Increasing	1239	GO_Biological_Process_2025	Non-Canonical NF-kappaB Signal Transduction (GO:0038061)	6/25	0.003567243	0.038670981	4.800102446	27.05319634	NFKBIA;CARD10;TNFRSF10B;TNFRSF10A;TLR3;BIRC3
Basal	Increasing	Basal_Increasing	1239	GO_Biological_Process_2025	Regulation of Toll-Like Receptor Signaling Pathway (GO:0034121)	6/25	0.003567243	0.038670981	4.800102446	27.05319634	IRF1;IRF7;IRAK3;S100A9;S100A8;BIRC3
Basal	Increasing	Basal_Increasing	1239	Reactome_Pathways_2024	PTEN Regulation	17/145	0.008424851	0.038779465	2.025118914	9.673121123	PHC2;PSMD14;WWP2;PSMA7;PML;PSMA5;RNF146;MOV10;PSMB7;PSMA3;PSMD7;PSMA4;PSMB2;PSMB3;PSMC4;PSMD2;NEDD4
Basal	Increasing	Basal_Increasing	1239	WikiPathways_2024_Human	Lung Pathology Of COVID 19 WP5146	5/20	0.006416596	0.038843322	5.063749325	25.56619947	IFIH1;CXCL10;CXCL11;TLR3;RIGI
Basal	Increasing	Basal_Increasing	1239	WikiPathways_2024_Human	Sphingolipid Metabolism In Senescence WP5121	6/28	0.006474497	0.038846984	4.144879451	20.88971292	UGCG;CDKN1A;GLB1;SPHK1;GBA1;SGMS2
Basal	Increasing	Basal_Increasing	1239	WikiPathways_2024_Human	Mevalonate Arm Of Cholesterol Biosynthesis Pathway WP4190	4/13	0.006671171	0.039022306	6.748358075	33.80900267	FDPS;HMGCS1;MVD;ACAT2
Basal	Increasing	Basal_Increasing	1239	WikiPathways_2024_Human	Disorders Of Galactose Metabolism WP5173	4/13	0.006671171	0.039022306	6.748358075	33.80900267	GALE;AKR1B1;PYGL;PGM1
Basal	Increasing	Basal_Increasing	1239	WikiPathways_2024_Human	Chronic Hyperglycemia Impairment Of Neuron Function WP5283	8/46	0.006733938	0.039022306	3.202018043	16.01199604	C3;MMP14;MMP13;MMP1;MMP15;MMP2;MMP28;SLC2A1
Basal	Increasing	Basal_Increasing	1239	WikiPathways_2024_Human	T Cell Modulation In Pancreatic Cancer WP5078	8/46	0.006733938	0.039022306	3.202018043	16.01199604	LGALS3;NT5E;FAS;LGALS9;B2M;VSIR;CD276;IDO1
Basal	Increasing	Basal_Increasing	1239	WikiPathways_2024_Human	Vitamin B6 Dependent And Responsive Disorders WP4228	3/7	0.006873071	0.039243656	11.38167476	56.68238228	PDXK;ALPL;ALDH7A1
Basal	Increasing	Basal_Increasing	1239	WikiPathways_2024_Human	Thymic Stromal Lymphopoietin TSLP Signaling WP2203	7/37	0.006887898	0.039243656	3.547537879	17.65960547	LYN;NFKBIA;MAP2K2;SRC;STAT1;JAK1;NFKB2
Basal	Increasing	Basal_Increasing	1239	CellMarker_Augmented_2021	Cancer cell:Blood	4/15	0.011533784	0.039356508	5.520794994	24.63640871	MUC1;KRT18;CDH1;PLAUR
Basal	Increasing	Basal_Increasing	1239	CellMarker_Augmented_2021	Epithelial cell:Kidney	4/15	0.011533784	0.039356508	5.520794994	24.63640871	KRT18;CDH2;CDH1;TJP2
Basal	Increasing	Basal_Increasing	1239	GO_Molecular_Function_2025	Cholesterol Binding (GO:0015485)	10/54	0.001577362	0.039389023	3.461239737	22.33192313	SCARB2;STARD4;GRAMD1A;STARD5;SOAT1;OSBPL3;SIDT1;APOD;NFE2L1;PROM2
Basal	Increasing	Basal_Increasing	1239	GO_Molecular_Function_2025	Insulin-Like Growth Factor Binding (GO:0005520)	5/15	0.001609906	0.039389023	7.597649919	48.86489142	IGFBP4;IGFBP3;IGFBP2;ITGA6;IGFBP6
Basal	Increasing	Basal_Increasing	1239	GO_Cellular_Component_2025	Cation-Transporting ATPase Complex (GO:0090533)	6/30	0.009183079	0.039665798	3.799067315	17.81911784	ATP6V0B;ATP6V1H;ATP1B1;ATP6V1D;ATP6V0C;SLC9A1
Basal	Increasing	Basal_Increasing	1239	WikiPathways_2024_Human	IL18 Signaling WP4754	9/56	0.007089259	0.040054314	2.913440581	14.41912563	NFKBIA;CEBPB;CASP8;CASP3;IRF1;FAS;CFLAR;MYD88;TNFRSF1A
Basal	Increasing	Basal_Increasing	1239	GO_Cellular_Component_2025	Platelet Alpha Granule (GO:0031091)	12/90	0.009441944	0.040225268	2.342549056	10.92235374	SERPINA3;CYB5R1;SERPINA1;SPARC;APLP2;CD109;SERPINE1;SERPING1;QSOX1;TIMP1;LHFPL2;THBS1
Basal	Increasing	Basal_Increasing	1239	Reactome_Pathways_2024	Beta-catenin Independent WNT Signaling	16/134	0.008778327	0.040286251	2.066937373	9.787918749	PSMD14;CLTB;SCRIB;NLK;PSMA7;PSMA5;MOV10;PSMB7;PSMA3;PSMD7;PSMA4;PSMB2;PSMB3;PSMC4;PSMD2;RAC2
Basal	Increasing	Basal_Increasing	1239	CellMarker_Augmented_2021	Microglial cell:Brain	5/23	0.01193697	0.040554421	4.219115793	18.68272997	BCL2A1;BHLHE41;SLC1A3;ADRB2;CD68
Basal	Increasing	Basal_Increasing	1239	GO_Biological_Process_2025	Proton Transmembrane Transport (GO:1902600)	9/51	0.003752122	0.040557621	3.261149826	18.2149361	ATP6V0B;ATP6V0E1;ATP6V1H;ATP6V1E1;ATP1B1;ATP6V0D1;ATP6V0C;ATP6V1D;SLC9A1
Basal	Increasing	Basal_Increasing	1239	CellMarker_2024	Ionocyte Cell Trachea Mouse	13/96	0.006205875	0.040576874	2.386190766	12.12723923	ATP6V0B;ST14;RBPMS;HEXB;APLP2;GLMP;ELOB;PRSS8;ATP6V1E1;PHLDA1;ATP6V0C;ATP6V1D;MUC20
Basal	Increasing	Basal_Increasing	1239	Reactome_Pathways_2024	Uptake and Function of Anthrax Toxins	4/14	0.008887411	0.040665839	6.073198381	28.68444165	MAP2K3;MAP2K2;FURIN;ANTXR2
Basal	Increasing	Basal_Increasing	1239	Reactome_Pathways_2024	Signaling by ERBB4	9/58	0.008925898	0.040721107	2.794225983	13.18538902	PSENEN;ADAM17;NCSTN;SPARC;SHC1;SRC;NEDD4;EREG;HBEGF
Basal	Increasing	Basal_Increasing	1239	GO_Biological_Process_2025	Protein Destabilization (GO:0031648)	8/42	0.003789854	0.040847413	3.57949061	19.95719185	XBP1;GSN;CDKN2A;MDM2;CTSH;MUL1;SIRT6;TRIM21
Basal	Increasing	Basal_Increasing	1239	GO_Molecular_Function_2025	Ephrin Receptor Binding (GO:0046875)	6/22	0.00176268	0.04100761	5.701034063	36.14979995	LYN;EFNB2;SHC1;SRC;EFNA5;NCK1
Basal	Increasing	Basal_Increasing	1239	GO_Molecular_Function_2025	ATPase Binding (GO:0051117)	12/74	0.001869593	0.04100761	2.949601704	18.52950003	NCSTN;SELENOS;SRC;NR1H2;DNAJC10;CHMP4B;PRKD2;ATP6V1E1;ATP1B1;EZR;AREG;BBC3
Basal	Increasing	Basal_Increasing	1239	GO_Molecular_Function_2025	Ubiquitin Binding (GO:0043130)	13/84	0.001905388	0.04100761	2.79128277	17.481998	RNF19B;TNFAIP3;UBE2L6;UCHL3;NSFL1C;NPLOC4;HGS;NEDD4;MVB12B;TOM1;MDM2;SQSTM1;TRIM32
Basal	Increasing	Basal_Increasing	1239	GO_Molecular_Function_2025	Protein Heterodimerization Activity (GO:0046982)	25/216	0.001946212	0.04100761	2.002164969	12.49725438	BHLHE41;MIA3;AHR;HIF1A;SDCBP;IRAK2;PSMF1;BAK1;YWHAH;XBP1;GCA;ITGA3;TPM2;CYBA;IRAK3;ATP1B1;SDCBP2;PML;EXT1;EXT2;CEACAM6;BHLHE40;P4HB;KCNK1;NFE2L1
Basal	Increasing	Basal_Increasing	1239	GO_Molecular_Function_2025	Kinase Inhibitor Activity (GO:0019210)	8/38	0.001955404	0.04100761	4.057622529	25.30803517	HEXIM1;SOCS3;ANKLE2;TAOK3;GSKIP;SMCR8;WARS1;NCK1
Basal	Increasing	Basal_Increasing	1239	GO_Biological_Process_2025	Protein O-linked Glycosylation (GO:0006493)	13/91	0.003916586	0.041420626	2.53983143	14.07710451	GALNT12;GALNT11;ST6GAL1;GALNT5;GALNT3;PLOD3;PLOD2;PLOD1;GALNT10;C1GALT1C1;POFUT2;ST3GAL1;B4GALT5
Basal	Increasing	Basal_Increasing	1239	GO_Biological_Process_2025	Amyloid Precursor Protein Metabolic Process (GO:0042982)	5/18	0.003931637	0.041420626	5.843411046	32.36489732	PSENEN;CLN3;ADAM17;NCSTN;ADAM10
Basal	Increasing	Basal_Increasing	1239	GO_Biological_Process_2025	Diol Biosynthetic Process (GO:0034312)	5/18	0.003931637	0.041420626	5.843411046	32.36489732	GCH1;SPHK1;GBA1;SPTSSB;SPTSSA
Basal	Increasing	Basal_Increasing	1239	GO_Biological_Process_2025	Positive Regulation of Lymphocyte Migration (GO:2000403)	5/18	0.003931637	0.041420626	5.843411046	32.36489732	PYCARD;CXCL10;CCL20;LGALS9;P4HB
Basal	Increasing	Basal_Increasing	1239	GO_Biological_Process_2025	Positive Regulation of Sprouting Angiogenesis (GO:1903672)	5/18	0.003931637	0.041420626	5.843411046	32.36489732	CLIC3;PKM;ITGA5;JAK1;TGM2
Basal	Increasing	Basal_Increasing	1239	GO_Biological_Process_2025	Positive Regulation of Triglyceride Metabolic Process (GO:0090208)	5/18	0.003931637	0.041420626	5.843411046	32.36489732	SCARB1;NR1H2;ABHD5;LDLR;MFSD2A
Basal	Increasing	Basal_Increasing	1239	GO_Biological_Process_2025	Regulation of Inflammatory Response to Antigenic Stimulus (GO:0002861)	5/18	0.003931637	0.041420626	5.843411046	32.36489732	LYN;SRC;PLK2;RHBDF2;FURIN
Basal	Increasing	Basal_Increasing	1239	GO_Biological_Process_2025	Regulation of Viral Transcription (GO:0046782)	5/18	0.003931637	0.041420626	5.843411046	32.36489732	HEXIM1;IFITM3;TRIM21;TRIM32;TRIM11
Basal	Increasing	Basal_Increasing	1239	Reactome_Pathways_2024	Laminin Interactions	6/30	0.009183079	0.041770818	3.799067315	17.81911784	ITGA3;LAMA3;LAMC2;LAMB1;ITGA6;HSPG2
Basal	Increasing	Basal_Increasing	1239	CellMarker_2024	Dendritic Cell Peripheral Blood Human	6/28	0.006474497	0.042063613	4.144879451	20.88971292	IFITM3;CST3;IFI6;IRF7;CYBA;ISG15
Basal	Increasing	Basal_Increasing	1239	GO_Biological_Process_2025	Regulation of Reactive Oxygen Species Metabolic Process (GO:2000377)	10/61	0.004017455	0.04220585	2.985050814	16.46884352	PINK1;EIF6;SHC1;ZC3H12A;RAC2;AKR1C3;CYP1B1;SIRPA;RIPK1;THBS1
Basal	Increasing	Basal_Increasing	1239	CellMarker_2024	Basophil Bone Marrow Mouse	4/13	0.006671171	0.042232123	6.748358075	33.80900267	IFITM1;ETV6;FOXP1;LY6E
Basal	Increasing	Basal_Increasing	1239	CellMarker_2024	Neutrophil Nasal Polyp Human	4/13	0.006671171	0.042232123	6.748358075	33.80900267	CXCL6;CXCL1;CXCL3;CXCL2
Basal	Increasing	Basal_Increasing	1239	CellMarker_2024	Club Cell (Clara Cell) Lung Human	3/7	0.006873071	0.042232123	11.38167476	56.68238228	SCGB1A1;SCGB3A1;MUC4
Basal	Increasing	Basal_Increasing	1239	CellMarker_2024	Germinative Layer Cell Skin Mouse	3/7	0.006873071	0.042232123	11.38167476	56.68238228	MT2A;ID1;ID3
Basal	Increasing	Basal_Increasing	1239	CellMarker_2024	Idiopathic Pulmonary Fibrosis Myofibroblast Undefined Human	3/7	0.006873071	0.042232123	11.38167476	56.68238228	SPARC;FSTL1;PPIC
Basal	Increasing	Basal_Increasing	1239	CellMarker_2024	M1 Macrophage Skin Human	3/7	0.006873071	0.042232123	11.38167476	56.68238228	CXCL10;IFI27;S100A8
Basal	Increasing	Basal_Increasing	1239	CellMarker_2024	Myoblast Muscle Human	3/7	0.006873071	0.042232123	11.38167476	56.68238228	PCNA;ID1;ID3
Basal	Increasing	Basal_Increasing	1239	CellMarker_2024	Pericyte Vein Mouse	3/7	0.006873071	0.042232123	11.38167476	56.68238228	SLC2A1;SLC38A5;MFSD2A
Basal	Increasing	Basal_Increasing	1239	CellMarker_2024	Polymorphonuclear Myeloid-Derived suppressor(PMN-MDSC) Cell Peripheral Blood Human	3/7	0.006873071	0.042232123	11.38167476	56.68238228	LCN2;S100A9;S100A8
Basal	Increasing	Basal_Increasing	1239	CellMarker_Augmented_2021	Leydig cell:Fetal Gonad	35/380	0.012488554	0.042243892	1.55173576	6.801168936	GOLT1B;SLC2A1;GLRX;DNALI1;NCLN;GRPEL1;PSMB2;TSPAN9;DPP9;CASP4;EPSTI1;RRS1;APBB2;SLC39A8;PLTP;LYPLA2;TLE1;RBPMS;GOLM1;STAT1;IGFBP2;CTPS1;LAMB1;NETO2;PLEKHA4;UCHL3;HNRNPAB;HS3ST1;GALE;IFI27;ASPH;MTHFD2;RBP1;AAGAB;LAP3
Basal	Increasing	Basal_Increasing	1239	BioCarta_2016	IFN gamma signaling pathway Homo sapiens h ifngPathway	3/6	0.004116432	0.042307778	15.1763754	83.3603151	STAT1;IFNGR1;JAK1
Basal	Increasing	Basal_Increasing	1239	GO_Biological_Process_2025	Wound Healing (GO:0042060)	12/81	0.004051482	0.042444097	2.649374579	14.59453699	SCARB1;SYT12;SMPD1;CHMP2B;CHMP4C;CHMP4B;MIA3;CFLAR;TSKU;KRT6A;EREG;DCBLD2
Basal	Increasing	Basal_Increasing	1239	Reactome_Pathways_2024	ABC-family Proteins Mediated Transport	12/90	0.009441944	0.042821993	2.342549056	10.92235374	PSMA5;PSMB7;PSMA3;PSMD7;PSMA4;PSMD14;PSMB2;PSMB3;PSMC4;PSMD2;ABCA7;PSMA7
Basal	Increasing	Basal_Increasing	1239	GO_Biological_Process_2025	I-kappaB Phosphorylation (GO:0007252)	3/6	0.004116432	0.042884283	15.1763754	83.3603151	PRDX4;TLR3;TLR2
Basal	Increasing	Basal_Increasing	1239	GO_Biological_Process_2025	Regulation of Protein Deubiquitination (GO:0090085)	3/6	0.004116432	0.042884283	15.1763754	83.3603151	TNIP1;ZC3H12A;TRIM21
Basal	Increasing	Basal_Increasing	1239	CellMarker_Augmented_2021	Ciliated cell:Lung	27/276	0.012766123	0.042995859	1.656208994	7.222661648	LXN;SAA4;CIB1;CTSS;PSMB10;PNMA1;BASP1;CD59;IGFBP7;TSPAN1;PSENEN;LYPLA2;NQO1;PPP1R14C;C5ORF15;DYNLT1;VWA5A;TOMM34;AHSA1;CYB561A3;DYNLL1;H2AJ;IFI27;MAPRE3;LAP3;EZR;TRIM32
Basal	Increasing	Basal_Increasing	1239	WikiPathways_2024_Human	Statin Inhibition Of Cholesterol Production WP430	6/29	0.007743908	0.043035814	3.964455728	19.27062016	ABCA1;SCARB1;SQLE;SOAT1;PLTP;LDLR
Basal	Increasing	Basal_Increasing	1239	WikiPathways_2024_Human	One Carbon Metabolism WP241	6/29	0.007743908	0.043035814	3.964455728	19.27062016	DNMT1;ATIC;TCN2;MTHFD2;GLRX;MTHFS
Basal	Increasing	Basal_Increasing	1239	CellMarker_2024	Endothelial Cell Blood Vessel Human	10/66	0.007114206	0.043452035	2.71780193	13.44132885	CDH1;SCO2;BSG;TNFRSF10B;TNFRSF10A;THSD1;NECTIN2;ICAM1;TNFRSF1A;DCBLD2
Basal	Increasing	Basal_Increasing	1239	Reactome_Pathways_2024	Intracellular Signaling by Second Messengers	31/321	0.009614459	0.043476528	1.634508449	7.591453494	CDKN1A;PSMD14;SRC;TGFA;AREG;PSMA7;PSMB7;PSMD7;PPP2R1B;PSMB2;PSMB3;PSMD2;RAC2;PIP4K2C;PHC2;PPP2R5B;WWP2;PML;EREG;PSMA5;RNF146;MOV10;PSMA3;PSMA4;PSMC4;NEDD4;MDM2;SGK1;MET;MYD88;HBEGF
Basal	Increasing	Basal_Increasing	1239	GO_Biological_Process_2025	Actin Filament Organization (GO:0007015)	19/158	0.004221109	0.043823543	2.08643708	11.40792294	VASP;CARMIL1;MARCKSL1;GSN;TMOD3;TPM2;TMPRSS4;SHROOM3;ARAP1;RHOBTB2;ENAH;MARCKS;MYO1B;BAIAP2L1;RAC2;SPIRE1;TAGLN2;VILL;BCAR1
Basal	Increasing	Basal_Increasing	1239	GO_Biological_Process_2025	Tumor Necrosis Factor-Mediated Signaling Pathway (GO:0033209)	7/34	0.004230026	0.043823543	3.942340067	21.54704505	PYCARD;NFKBIA;AIM2;STAT1;RIPK1;TNFRSF1A;BIRC3
Basal	Increasing	Basal_Increasing	1239	WikiPathways_2024_Human	Proximal Tubule Transport WP4917	9/57	0.007967395	0.043917834	2.852591463	13.78485649	ATP6V0B;ATP6V0E1;SLC2A1;ATP6V1H;SLC4A2;ATP6V1E1;ATP1B1;ATP6V0C;ATP6V1D
Basal	Increasing	Basal_Increasing	1239	CellMarker_Augmented_2021	Astrocyte:Brain	18/164	0.013132488	0.043933732	1.87960688	8.143708996	ABCA1;CA12;SERPINA3;HSPB8;PON2;SLC1A3;HIF1A;TPCN1;NFKBIA;CST3;MT2A;MTHFD2;FTH1;PSAP;ID1;IGFBP7;EZR;PLTP
Basal	Increasing	Basal_Increasing	1239	CellMarker_Augmented_2021	Oligodendrocyte:Brain	17/152	0.013157532	0.043933732	1.919391404	8.312425323	FDPS;MARCKSL1;GPR37;GSN;CNP;LPAR1;ACAT2;LIMA1;TRAF4;ZDHHC9;SCD;APOD;LRRN1;SGK1;PHLDA1;TMSB10;MEST
Basal	Increasing	Basal_Increasing	1239	Reactome_Pathways_2024	Listeria Monocytogenes Entry Into Host Cells	5/22	0.009833537	0.044207913	4.46753742	20.64876396	SRC;CDH1;HGS;MET;SH3GL1
Basal	Increasing	Basal_Increasing	1239	Reactome_Pathways_2024	The Canonical Retinoid Cycle in Rods (Twilight Vision)	5/22	0.009833537	0.044207913	4.46753742	20.64876396	DHRS9;RDH11;RDH10;RBP1;STRA6
Basal	Increasing	Basal_Increasing	1239	GO_Biological_Process_2025	Positive Regulation of Proteolysis (GO:0045862)	9/52	0.004293266	0.044355842	3.185138968	17.36126093	CASP8;ASPH;CTSH;FURIN;BAK1;FADD;PRSS22;TRIM32;CTSC
Basal	Increasing	Basal_Increasing	1239	GO_Biological_Process_2025	Regulation of Macromolecule Biosynthetic Process (GO:0010556)	20/170	0.004350545	0.044823795	2.035657643	11.06879518	CHD7;TMPRSS4;MITF;AHR;ATP1B1;HIF1A;HNRNPAB;TSKU;FOXP1;TAPBP;TRIM5;PTRH2;ZC3H12A;NFKBIZ;SIRPA;STX3;TRIM38;TRIM21;TRIM22;TRIM11
Basal	Increasing	Basal_Increasing	1239	GO_Biological_Process_2025	Amyloid Fibril Formation (GO:1990000)	6/26	0.004398043	0.044941755	4.559854015	24.74448332	GSN;CDKN2A;MDM2;FURIN;RIPK1;B2M
Basal	Increasing	Basal_Increasing	1239	GO_Biological_Process_2025	Regulation of T Cell Migration (GO:2000404)	6/26	0.004398043	0.044941755	4.559854015	24.74448332	PYCARD;CXCL10;CCL20;APOD;LGALS9;P4HB
Basal	Increasing	Basal_Increasing	1239	GO_Biological_Process_2025	Regulation of Vascular Endothelial Growth Factor Receptor Signaling Pathway (GO:0030947)	6/26	0.004398043	0.044941755	4.559854015	24.74448332	HGS;NEDD4;MIA3;PRKD2;ITGA5;HIF1A
Basal	Increasing	Basal_Increasing	1239	GO_Cellular_Component_2025	Recycling Endosome Membrane (GO:0055038)	10/70	0.010713176	0.045024292	2.536072688	11.50433818	PDIA3;EHD1;ZFYVE27;RAP2B;EHD4;ATG9A;B2M;OPTN;RAB8B;TPCN1
Basal	Increasing	Basal_Increasing	1239	GO_Molecular_Function_2025	Aromatic Amino Acid Transmembrane Transporter Activity (GO:0015173)	4/10	0.002275575	0.045142489	10.12415655	61.61078225	SLC7A5;SLC43A2;SLC6A14;SLC38A5
Basal	Increasing	Basal_Increasing	1239	GO_Molecular_Function_2025	Disulfide Oxidoreductase Activity (GO:0015036)	4/10	0.002275575	0.045142489	10.12415655	61.61078225	PDIA3;GLRX;GLRX2;P4HB
Basal	Increasing	Basal_Increasing	1239	KEGG_2021_Human	Arginine and proline metabolism	8/50	0.011146052	0.045337321	2.896445012	13.02435708	P4HA1;P4HA2;SMS;LAP3;SAT1;ALDH7A1;CNDP2;SRM
Basal	Increasing	Basal_Increasing	1239	GO_Cellular_Component_2025	Autophagosome (GO:0005776)	11/81	0.011083241	0.045429224	2.391821778	10.7687498	SH3GLB1;CLN3;GABARAPL1;ATG9A;CHMP2B;CHMP4C;CHMP4B;PIP4K2C;ZFYVE1;SQSTM1;TRIM32
Basal	Increasing	Basal_Increasing	1239	GO_Cellular_Component_2025	Ficolin-1-Rich Granule Membrane (GO:0101003)	9/60	0.011101675	0.045429224	2.684361549	12.08139664	LGALS3;RCAN1;GAA;SIRPA;CD58;DYNLL1;ATP6V0C;CD55;SERPINB6
Basal	Increasing	Basal_Increasing	1239	GO_Molecular_Function_2025	Phosphatidylinositol-4,5-Bisphosphate Binding (GO:0005546)	12/76	0.00235927	0.045571155	2.857121027	17.2838771	SDCBP;GSDMC;MYO1B;GSN;ANXA2;SESTD1;VILL;PLEKHA4;SDCBP2;SYTL2;SLC9A1;GSDME
Basal	Increasing	Basal_Increasing	1239	GO_Biological_Process_2025	Regulation of Interleukin-1 Beta Production (GO:0032651)	12/82	0.004484987	0.045705312	2.611386657	14.11981934	PANX1;PYCARD;SERPINB1;CASP8;AIM2;RIPK2;ZC3H12A;TNFAIP3;SIRPA;LGALS9;MYD88;FOXP1
Basal	Increasing	Basal_Increasing	1239	GO_Molecular_Function_2025	Peptidase Activator Activity (GO:0016504)	7/31	0.002431524	0.045762534	4.435842803	26.70038885	PSENEN;NCSTN;PINK1;PSMD14;PRSS22;VSIR;LGMN
Basal	Increasing	Basal_Increasing	1239	Reactome_Pathways_2024	TRAF6 Mediated Induction of NFkB and MAP Kinases Upon TLR7 8 or 9 Activation	13/102	0.010236327	0.045884932	2.224609124	10.19274167	MAP2K3;DUSP3;RIPK2;NLRC5;USP18;NFKB2;DUSP7;NFKBIA;CASP8;PPP2R1B;IRAK2;NKIRAS2;MYD88
Basal	Increasing	Basal_Increasing	1239	Reactome_Pathways_2024	Mitotic Anaphase	23/221	0.010356171	0.046287582	1.773279672	8.10419433	ANKLE2;PSMD14;PPP2R5B;UBE2D1;PPP2R2A;DYNLL1;RANGAP1;PSMA7;PSMA5;PSMB7;TUBA1B;PSMA3;TUBB6;PSMD7;PSMA4;PPP2R1B;PSMB2;PSMB3;PSMC4;PSMD2;CHMP2B;CHMP4C;CHMP4B
Basal	Increasing	Basal_Increasing	1239	CellMarker_2024	Stem Cell Bone Marrow Mouse	11/77	0.007638978	0.046379509	2.537323561	12.36816202	IFITM3;CD74;IFITM1;GABARAPL1;KRT18;RBPMS;BASP1;DAPP1;UBE2L6;PDZK1IP1;WFDC2
Basal	Increasing	Basal_Increasing	1239	Reactome_Pathways_2024	IFNG Signaling Activates MAPKs	3/8	0.010493783	0.04676709	9.104854369	41.49056926	IFNGR1;IFNGR2;JAK1
Basal	Increasing	Basal_Increasing	1239	CellMarker_Augmented_2021	Fibroblast:Peripheral Blood	12/95	0.014227937	0.047304852	2.20084249	9.359187931	COL1A1;TAGLN;COL16A1;SRPX2;LOX;C1S;C1R;CALD1;MMP2;PXDN;LAMB1;FSTL1
Basal	Increasing	Basal_Increasing	1239	WikiPathways_2024_Human	Omega 6 Fatty Acids In Senescence WP5424	8/48	0.008733448	0.047585158	3.041592201	14.41895702	FADS2;CDKN1A;SERPINE1;AKR1C3;AKR1B1;PTGS2;ALOX15B;PTGES
Basal	Increasing	Basal_Increasing	1239	WikiPathways_2024_Human	Melanoma WP4685	10/68	0.008773075	0.047585158	2.623804046	12.42651416	CDKN1A;MAP2K2;CDH1;CDKN2A;MDM2;MITF;E2F3;BAK1;ETS1;VCL
Basal	Increasing	Basal_Increasing	1239	Reactome_Pathways_2024	Antigen Presentation Folding, Assembly and Peptide Loading of Class I MHC	6/31	0.010803455	0.047733318	3.646909976	16.51280454	PDIA3;TAP2;TAP1;CALR;B2M;TAPBP
Basal	Increasing	Basal_Increasing	1239	Reactome_Pathways_2024	EGFR Downregulation	6/31	0.010803455	0.047733318	3.646909976	16.51280454	HGS;TGFA;AREG;SH3GL1;EREG;HBEGF
Basal	Increasing	Basal_Increasing	1239	Reactome_Pathways_2024	Signaling by CSF1 (M-CSF) in Myeloid Cells	6/31	0.010803455	0.047733318	3.646909976	16.51280454	LYN;CSF1;SHC1;SRC;STAT1;INPP5D
Basal	Increasing	Basal_Increasing	1239	WikiPathways_2024_Human	Omega 9 Fatty Acid Synthesis WP4724	4/14	0.008887411	0.047822736	6.073198381	28.68444165	FADS2;SCD;FASN;ACSL4
Basal	Increasing	Basal_Increasing	1239	KEGG_2021_Human	C-type lectin receptor signaling pathway	13/104	0.011957443	0.047989203	2.17548357	9.629563485	PLK3;SRC;STAT1;PTGS2;NFKB2;PYCARD;NFKBIA;CASP8;RRAS;IRF1;BCL3;MDM2;IKBKE
Basal	Increasing	Basal_Increasing	1239	Reactome_Pathways_2024	Mitotic Metaphase and Anaphase	23/222	0.010898321	0.04801489	1.764273671	7.973011184	ANKLE2;PSMD14;PPP2R5B;UBE2D1;PPP2R2A;DYNLL1;RANGAP1;PSMA7;PSMA5;PSMB7;TUBA1B;PSMA3;TUBB6;PSMD7;PSMA4;PPP2R1B;PSMB2;PSMB3;PSMC4;PSMD2;CHMP2B;CHMP4C;CHMP4B
Basal	Increasing	Basal_Increasing	1239	GO_Biological_Process_2025	Positive Regulation of Cellular Component Biogenesis (GO:0044089)	13/93	0.004732155	0.048093098	2.476070555	13.25533313	SH3GLB1;SDC4;MMP1;BIK;LIMK1;WARS1;BBC3;LGALS3;SDCBP;HGS;HAS3;SDC1;BAK1
Basal	Increasing	Basal_Increasing	1239	CellMarker_Augmented_2021	Myeloid-derived Suppressor cell:Peripheral Blood	6/33	0.014631874	0.048253577	3.376408038	14.26381469	CEACAM1;CEACAM6;ITGA6;ITGA5;CD46;ICAM1
Basal	Increasing	Basal_Increasing	1239	CellMarker_Augmented_2021	Hematopoietic Stem cell:Undefined	4/16	0.014637332	0.048253577	5.060458839	21.37628918	ITGA3;CASP3;ITGA6;ITGA5
Basal	Increasing	Basal_Increasing	1239	CellMarker_2024	Myofibroblast Lung Mouse	7/38	0.00800169	0.048294224	3.432917889	16.57447948	COL1A1;TAGLN;NT5E;TPM2;ENC1;SMS;FSTL1
Basal	Increasing	Basal_Increasing	1239	GO_Biological_Process_2025	Glycosaminoglycan Catabolic Process (GO:0006027)	4/12	0.004854096	0.048411521	7.592307692	40.45130157	HYAL2;IDS;GUSB;GNS
Basal	Increasing	Basal_Increasing	1239	GO_Biological_Process_2025	Negative Regulation of Complement Activation (GO:0045916)	4/12	0.004854096	0.048411521	7.592307692	40.45130157	SERPING1;CD59;CD46;CD55
Basal	Increasing	Basal_Increasing	1239	GO_Biological_Process_2025	Protein Hydroxylation (GO:0018126)	4/12	0.004854096	0.048411521	7.592307692	40.45130157	OGFOD1;PLOD3;PLOD2;PLOD1
Basal	Increasing	Basal_Increasing	1239	GO_Biological_Process_2025	Regulation of T Cell Apoptotic Process (GO:0070232)	4/12	0.004854096	0.048411521	7.592307692	40.45130157	LGALS3;PRELID1;PRKD2;IDO1
Basal	Increasing	Basal_Increasing	1239	GO_Biological_Process_2025	Regulation of Transforming Growth Factor Beta Production (GO:0071634)	4/12	0.004854096	0.048411521	7.592307692	40.45130157	LGALS9;CD46;PTGS2;HIF1A
Basal	Increasing	Basal_Increasing	1239	GO_Biological_Process_2025	Regulation of Type II Interferon-Mediated Signaling Pathway (GO:0060334)	4/12	0.004854096	0.048411521	7.592307692	40.45130157	TINAGL1;NR1H2;NLRC5;PARP9
Basal	Increasing	Basal_Increasing	1239	GO_Biological_Process_2025	Signal Release (GO:0023061)	4/12	0.004854096	0.048411521	7.592307692	40.45130157	ADAM17;PORCN;SLC44A4;TGM2
Basal	Increasing	Basal_Increasing	1239	GO_Biological_Process_2025	Positive Regulation of B Cell Activation (GO:0050871)	9/53	0.004893366	0.048673376	3.112583149	16.55855275	CD74;MMP14;XBP1;INPP5D;TNFSF13;LRIF1;EPHB2;S100A9;TNFSF13B
Basal	Increasing	Basal_Increasing	1239	GO_Biological_Process_2025	Regulation of JNK Cascade (GO:0046328)	15/115	0.004908304	0.048692458	2.286887255	12.15898351	MAPKBP1;DUSP3;SEMA3A;DKK1;PYCARD;SDCBP;PINK1;TRAF4;TAOK3;SIRPA;RIPK1;LTBR;MAP3K11;TLR3;MAP4K4
Basal	Increasing	Basal_Increasing	1239	GO_Biological_Process_2025	Regulation of Protein Kinase Activity (GO:0045859)	12/83	0.004954812	0.049023797	2.574468818	13.66372589	MAP2K3;CEACAM1;RAP2B;TRAF4;CHORDC1;SPNS1;GSKIP;MAPRE3;CACUL1;TRIB2;WARS1;EREG
Basal	Increasing	Basal_Increasing	1239	GO_Biological_Process_2025	Toll-Like Receptor Signaling Pathway (GO:0002224)	7/35	0.00501004	0.049439443	3.801339286	20.1330767	TNIP1;IRAK2;IRAK3;CTSS;MYD88;TLR3;TLR2
Basal	Increasing	Basal_Increasing	1239	Panther_2016	Interferon-gamma signaling pathway Homo sapiens P00035	6/28	0.006474497	0.049441616	4.144879451	20.88971292	PIAS4;SOCS3;STAT1;IFNGR1;IFNGR2;JAK1
Basal	Increasing	Basal_Increasing	1239	GO_Biological_Process_2025	Positive Regulation of Neutrophil Chemotaxis (GO:0090023)	5/19	0.00506713	0.049740333	5.425735124	28.67490516	CD74;CXCL8;MDK;DAPK2;RAC2
Basal	Increasing	Basal_Increasing	1239	GO_Biological_Process_2025	Response to Acidic pH (GO:0010447)	5/19	0.00506713	0.049740333	5.425735124	28.67490516	SCNN1A;CTSS;SLC9A1;LGMN;RAB11FIP5
Basal	Increasing	Basal_Increasing	1239	GO_Biological_Process_2025	Lysosome Organization (GO:0007040)	8/44	0.005101294	0.049814198	3.380268977	17.84194235	CLN3;GRN;ZFYVE26;GNPTAB;GAA;GBA1;ACP2;TMEM165
Basal	Increasing	Basal_Increasing	1239	GO_Biological_Process_2025	Response to Unfolded Protein (GO:0006986)	8/44	0.005101294	0.049814198	3.380268977	17.84194235	DNAJA1;HSPA8;ERP44;HSPB8;SERPINH1;BAK1;TOR1B;OPTN
Basal	Increasing	Basal_Increasing	1239	Reactome_Pathways_2024	Anchoring Fibril Formation	4/15	0.011533784	0.05024038	5.520794994	24.63640871	COL1A1;BMP1;LAMA3;LAMC2
Basal	Increasing	Basal_Increasing	1239	Reactome_Pathways_2024	Diseases Associated With Glycosylation Precursor Biosynthesis	4/15	0.011533784	0.05024038	5.520794994	24.63640871	GALE;GFPT1;SRD5A3;PGM1
Basal	Increasing	Basal_Increasing	1239	Reactome_Pathways_2024	N-Glycan Antennae Elongation	4/15	0.011533784	0.05024038	5.520794994	24.63640871	B4GALT3;ST6GAL1;MGAT4B;B4GALT5
Basal	Increasing	Basal_Increasing	1239	Reactome_Pathways_2024	Zinc Transporters	4/15	0.011533784	0.05024038	5.520794994	24.63640871	SLC30A1;SLC39A8;SLC39A7;SLC39A3
Basal	Increasing	Basal_Increasing	1239	CellMarker_Augmented_2021	Primitive Endoderm cell:Embryo	12/96	0.015373948	0.050468065	2.174525556	9.078820106	CARMIL1;BMP2;MARCKS;FRMD6;CDH2;P4HA1;FLRT3;EDEM1;VWA5A;GATA6;PHLDB2;PGM1
Basal	Increasing	Basal_Increasing	1239	GO_Biological_Process_2025	Cellular Response to Oxygen-Containing Compound (GO:1901701)	37/384	0.005200167	0.050647463	1.633487895	8.590618149	CXCL6;CXCL8;SRC;SERPINE1;TNFAIP3;AHR;ADRB2;ICAM1;PYCARD;SBNO2;P2RY2;ZC3H12A;SESN2;CASP4;NRIP1;GBP2;B2M;TGM2;LYN;XBP1;GPR37;RIPK2;IL36G;IL1A;CXCL10;SELENOS;CDK5;TNIP1;AXL;PXDN;MDM2;PRKD2;EZR;CD68;MYD88;LGMN;TLR2
Basal	Increasing	Basal_Increasing	1239	GO_Molecular_Function_2025	Cell-Cell Adhesion Mediator Activity (GO:0098632)	9/49	0.002830607	0.051180884	3.424573171	20.09287495	BAIAP2L1;KRT18;ANXA2;TMOD3;BSG;SIRPA;CDC42EP1;CD47;PKP3
Basal	Increasing	Basal_Increasing	1239	GO_Molecular_Function_2025	Zinc Ion Transmembrane Transporter Activity (GO:0005385)	6/24	0.002858878	0.051180884	5.067045147	29.67933601	SLC30A7;SLC30A1;SLC39A13;SLC39A8;SLC39A7;SLC39A3
Basal	Increasing	Basal_Increasing	1239	GO_Biological_Process_2025	Negative Regulation of MAPK Cascade (GO:0043409)	16/127	0.005271473	0.051208593	2.198109802	11.53006512	LYN;DUSP5;XBP1;DUSP3;GBA1;IRAK3;DUSP7;PINK1;TAOK3;TNIP1;HYAL2;SMPD1;SIRPA;EPHB2;EZR;GBP1
Basal	Increasing	Basal_Increasing	1239	Reactome_Pathways_2024	Diseases Associated With O-glycosylation of Proteins	10/71	0.011797437	0.051244081	2.494364337	11.07466071	GALNT12;SPON2;C1GALT1C1;MUC1;GALNT3;C1GALT1;THBS1;THSD1;MUC4;MUC20
Basal	Increasing	Basal_Increasing	1239	GO_Biological_Process_2025	Antimicrobial Humoral Immune Response Mediated by Antimicrobial Peptide (GO:0061844)	15/116	0.005323164	0.051576771	2.264123471	11.85424272	CXCL6;CXCL8;CCL20;DEFB1;CXCL1;CXCL3;CXCL2;LGALS3;CXCL10;BPIFA1;CXCL11;H2BC21;B2M;S100A9;KRT6A
Basal	Increasing	Basal_Increasing	1239	Panther_2016	EGF receptor signaling pathway Homo sapiens P00018	14/109	0.007376513	0.051635588	2.245533835	11.02434573	MAP2K3;MAP2K2;SHC1;STAT1;PPP2R5B;TGFA;AREG;EREG;RRAS;RAC2;PRKD2;SFN;YWHAH;HBEGF
Basal	Increasing	Basal_Increasing	1239	WikiPathways_2024_Human	Fatty Acid Biosynthesis WP357	5/22	0.009833537	0.051954895	4.46753742	20.64876396	ACLY;SCD;FASN;ACSL5;ACSL4
Basal	Increasing	Basal_Increasing	1239	WikiPathways_2024_Human	Hepatitis C And Hepatocellular Carcinoma WP3646	8/49	0.009885223	0.051954895	2.967248519	13.69893842	CDKN1A;CXCL8;MMP1;CASP3;PTGS2;HIF1A;JAK1;BIRC3
Basal	Increasing	Basal_Increasing	1239	WikiPathways_2024_Human	Interleukin 1 IL 1 Structural Pathway WP2637	8/49	0.009885223	0.051954895	2.967248519	13.69893842	MAP2K3;NFKBIA;IL1A;MAP2K2;IRAK2;IRF7;EIF4E;MYD88
Basal	Increasing	Basal_Increasing	1239	Reactome_Pathways_2024	MET Promotes Cell Motility	7/41	0.012137836	0.052574559	3.129512032	13.80561628	COL1A1;SRC;ITGA3;LAMA3;LAMC2;LAMB1;MET
Basal	Increasing	Basal_Increasing	1239	KEGG_2021_Human	Focal adhesion	21/201	0.013298852	0.052670452	1.779789272	7.688827743	VASP;SHC1;ITGA3;SRC;PXN;LAMA3;LAMC2;LAMB1;THBS1;COL1A1;CCND3;RAC2;ZYX;CAPN2;ITGA6;ITGB6;ITGA5;MET;VCL;BCAR1;BIRC3
Basal	Increasing	Basal_Increasing	1239	CellMarker_2024	Macrophage Liver Mouse	4/14	0.008887411	0.053012627	6.073198381	28.68444165	LGALS3;SDC3;CD68;CTSS
Basal	Increasing	Basal_Increasing	1239	CellMarker_2024	Myeloid Cell Skin Human	4/14	0.008887411	0.053012627	6.073198381	28.68444165	CXCL8;PSAP;CD68;CTSS
Basal	Increasing	Basal_Increasing	1239	GO_Biological_Process_2025	Macroautophagy (GO:0016236)	19/162	0.005538868	0.053528078	2.027639574	10.53554453	GABARAPL1;SRC;EI24;ATG9A;VPS37B;ZFYVE1;SPART;CLN3;ZFYVE26;PINK1;RNF213;HGS;CHMP2B;TOM1;CHMP4C;CHMP4B;SNX7;SQSTM1;VPS25
Basal	Increasing	Basal_Increasing	1239	GO_Biological_Process_2025	Positive Regulation of Chemokine Production (GO:0032722)	9/54	0.005556568	0.053560737	3.043252033	15.8029217	PYCARD;CD74;OAS1;OAS3;LGALS9;HIF1A;ALOX15B;TLR3;TLR2
Basal	Increasing	Basal_Increasing	1239	GO_Biological_Process_2025	Cellular Response to Lipid (GO:0071396)	25/234	0.005600198	0.053842524	1.827956142	9.47786715	CXCL6;CXCL8;SERPINE1;TNFAIP3;AHR;AREG;PYCARD;SBNO2;ZC3H12A;NRIP1;GBP2;B2M;LYN;HSPA8;XBP1;AKR1C3;IL36G;MSN;IL1A;CXCL10;SELENOS;TNIP1;AXL;CD68;MYD88
Basal	Increasing	Basal_Increasing	1239	GO_Biological_Process_2025	Myeloid Leukocyte Differentiation (GO:0002573)	11/74	0.005653786	0.054218358	2.658575048	13.75926872	BATF2;SBNO2;BMP2;CASP8;CSF1;OSTM1;UBD;SLC4A2;LGALS9;CFLAR;FOXP1
Basal	Increasing	Basal_Increasing	1239	CellMarker_2024	Macrophage Blood Human	6/30	0.009183079	0.054457792	3.799067315	17.81911784	LGALS3;DHRS9;PLAUR;CD68;GBP1;CTSB
Basal	Increasing	Basal_Increasing	1239	Reactome_Pathways_2024	Respiratory Syncytial Virus (RSV) Attachment and Entry	6/32	0.012616152	0.054493294	3.506457047	15.33295614	SDC4;SDC3;SDC1;FURIN;AGRN;HSPG2
Basal	Increasing	Basal_Increasing	1239	GO_Biological_Process_2025	Granulocyte Chemotaxis (GO:0071621)	10/64	0.005708892	0.054606795	2.818762619	14.56096742	CXCL6;LGALS3;CXCL10;CXCL8;BSG;CXCL3;PPIB;S100A9;CKLF;S100A8
Basal	Increasing	Basal_Increasing	1239	PanglaoDB_Augmented_2021	M?ller Cells	16/147	0.020004607	0.05483115	1.860523179	7.277980909	COL16A1;SPARC;GPR37;HSPB8;MMP2;SDC3;SLC1A3;CROT;FSTL1;COL1A1;GPRC5B;S100A16;RDH10;SLC38A5;ITM2B;TLR2
Basal	Increasing	Basal_Increasing	1239	PanglaoDB_Augmented_2021	Alveolar Macrophages	14/123	0.020060177	0.05483115	1.955648755	7.6446675	IL1RN;PTAFR;TNFAIP2;IFI30;CXCL2;CTSS;NR2F6;TYMP;GPNMB;LGALS9;CD68;S100A9;S100A8;TLR2
Basal	Increasing	Basal_Increasing	1239	WikiPathways_2024_Human	Catabolism Of Skeletal Muscle In Cachexia WP5474	7/40	0.010618804	0.055381148	3.224517906	14.65584943	NFKBIA;IL1A;CEBPB;TNFRSF12A;JAK1;NFKB2;TNFRSF1A
Basal	Increasing	Basal_Increasing	1239	GO_Biological_Process_2025	Endothelial Cell Migration (GO:0043542)	8/45	0.005874634	0.055659361	3.288734714	16.89459701	STAT1;ID1;PXDN;CYP1B1;S100P;FSTL1;S100A9;S100A8
Basal	Increasing	Basal_Increasing	1239	GO_Biological_Process_2025	Extracellular Matrix Disassembly (GO:0022617)	8/45	0.005874634	0.055659361	3.288734714	16.89459701	MMP14;GSN;MMP13;MMP1;MMP15;MMP2;FURIN;CTSS
Basal	Increasing	Basal_Increasing	1239	GO_Biological_Process_2025	Positive Regulation of Cell-Matrix Adhesion (GO:0001954)	8/45	0.005874634	0.055659361	3.288734714	16.89459701	COL16A1;CSF1;RRAS;PLEKHA2;CEACAM6;CIB1;GFUS;MAP4K4
Basal	Increasing	Basal_Increasing	1239	GO_Biological_Process_2025	Endoderm Formation (GO:0001706)	7/36	0.005893344	0.055659361	3.670062696	18.84185114	DUSP5;MMP14;MMP15;MMP2;LAMB1;ITGA5;SOX7
Basal	Increasing	Basal_Increasing	1239	GO_Biological_Process_2025	Lytic Vacuole Organization (GO:0080171)	7/36	0.005893344	0.055659361	3.670062696	18.84185114	CLN3;GRN;ZFYVE26;GNPTAB;GAA;GBA1;ACP2
Basal	Increasing	Basal_Increasing	1239	Reactome_Pathways_2024	trans-Golgi Network Vesicle Budding	10/72	0.012962521	0.055832982	2.454001417	10.66433697	GAK;HSPA8;NECAP1;HGS;FTH1;CPD;CLTB;AP1S3;GNS;AP1M1
Basal	Increasing	Basal_Increasing	1239	WikiPathways_2024_Human	Toll Like Receptor Signaling Related To MyD88 WP3858	6/31	0.010803455	0.055914066	3.646909976	16.51280454	IRF7;IKBKE;TLR3;MYD88;NFKB2;TLR2
Basal	Increasing	Basal_Increasing	1239	CellMarker_Augmented_2021	Regulatory T (Treg) cell:Peripheral Blood	8/54	0.017393479	0.056857673	2.644015117	10.71265013	CMTM7;ISG20;PDP1;GLRX;HAPLN3;SAMHD1;ELK3;BIRC3
Basal	Increasing	Basal_Increasing	1239	PanglaoDB_Augmented_2021	Erythroblasts	14/124	0.021371037	0.057456558	1.937766234	7.452103821	VASP;ARPC1B;NMI;BPGM;ETS1;STK10;SLC25A37;CCND3;PNP;ADGRE5;CDH1;RAC2;PIEZO1;SIPA1
Basal	Increasing	Basal_Increasing	1239	CellMarker_Augmented_2021	Corneal Epithelial Stem cell:Eye	12/98	0.017873901	0.057700808	2.123727753	8.546759045	SERPINB3;GSDMC;SERPINB4;SCEL;GJB3;GPR87;GJB5;LY6D;CLCA2;SFN;KRT6B;KRT6A
Basal	Increasing	Basal_Increasing	1239	CellMarker_Augmented_2021	Pericyte:Brain	12/98	0.017873901	0.057700808	2.123727753	8.546759045	COL1A1;TAGLN;COL16A1;SRPX2;C1S;CALD1;C1R;TPM2;MMP2;LTBP2;HSPG2;FSTL1
Basal	Increasing	Basal_Increasing	1239	CellMarker_Augmented_2021	LGR5+ Stem cell:Small Intestine	12/98	0.017873901	0.057700808	2.123727753	8.546759045	COL1A1;ENAH;COL16A1;SRPX2;LOX;CALD1;MMP2;PXDN;GPX8;LAMB1;HSPG2;FSTL1
Basal	Increasing	Basal_Increasing	1239	GO_Molecular_Function_2025	Toll-like Receptor Binding (GO:0035325)	4/11	0.003401543	0.058063544	8.677385772	49.31814938	S100A9;MYD88;S100A8;TLR2
Basal	Increasing	Basal_Increasing	1239	GO_Molecular_Function_2025	Death Receptor Activity (GO:0005035)	4/11	0.003401543	0.058063544	8.677385772	49.31814938	FASN;TNFRSF10B;TNFRSF10A;TNFRSF1A
Basal	Increasing	Basal_Increasing	1239	GO_Biological_Process_2025	Plasma Membrane Organization (GO:0007009)	11/75	0.006264112	0.058930808	2.616894849	13.27529408	CLN3;UGCG;PLSCR1;SYT12;SMPD1;CHMP2B;CHMP4C;CHMP4B;ABCA7;SERINC2;SPTBN1
Basal	Increasing	Basal_Increasing	1239	GO_Biological_Process_2025	Positive Regulation of Cell Growth (GO:0030307)	14/107	0.006271246	0.058930808	2.294070661	11.63502205	SLC44A4;SPHK1;LIMK1;ADAM10;CIB1;CXCL16;SDCBP;ADAM17;MMP14;ZFYVE27;S100A9;TRIM32;S100A8;MFSD2A
Basal	Increasing	Basal_Increasing	1239	GO_Cellular_Component_2025	Platelet Alpha Granule Membrane (GO:0031092)	4/16	0.014637332	0.059119613	5.060458839	21.37628918	CYB5R1;SPARC;CD109;LHFPL2
Basal	Increasing	Basal_Increasing	1239	GO_Cellular_Component_2025	Apical Junction Complex (GO:0043296)	13/107	0.014948301	0.059140934	2.105714831	8.850651429	SHROOM3;PLEKHA7;RAP2B;MARVELD2;CLDN7;CLDN12;MICALL2;KIFC3;VCL;NECTIN2;TJP3;RIGI;TJP2
Basal	Increasing	Basal_Increasing	1239	GO_Cellular_Component_2025	Amphisome Membrane (GO:1904930)	3/9	0.015022938	0.059140934	7.58697411	31.85146049	CHMP2B;CHMP4C;CHMP4B
Basal	Increasing	Basal_Increasing	1239	WikiPathways_2024_Human	Transcriptional Activation By NRF2 In Response To Phytochemicals WP3	4/15	0.011533784	0.059241708	5.520794994	24.63640871	NQO1;CEBPB;MAF;EPHB2
Basal	Increasing	Basal_Increasing	1239	WikiPathways_2024_Human	FGF23 Signaling In Hypophosphatemic Rickets Related Disorders WP4790	5/23	0.01193697	0.059243231	4.219115793	18.68272997	CDKN1A;CYP24A1;GALNT3;ALPL;NFKB2
Basal	Increasing	Basal_Increasing	1239	WikiPathways_2024_Human	Ebstein Barr Virus LMP1 Signaling WP262	5/23	0.01193697	0.059243231	4.219115793	18.68272997	NFKBIA;CXCL8;CCL20;PDLIM7;NFKB2
Basal	Increasing	Basal_Increasing	1239	WikiPathways_2024_Human	Complement Activation WP545	5/23	0.01193697	0.059243231	4.219115793	18.68272997	C3;C1S;C1R;CD55;CFB
Basal	Increasing	Basal_Increasing	1239	WikiPathways_2024_Human	NRF2 ARE Regulation WP4357	5/23	0.01193697	0.059243231	4.219115793	18.68272997	NQO1;CEBPB;MAF;SRC;EPHB2
Basal	Increasing	Basal_Increasing	1239	WikiPathways_2024_Human	Focal Adhesion WP306	21/199	0.011970977	0.059243231	1.799980628	7.965400465	VASP;SHC1;ITGA3;SRC;PXN;LAMA3;LAMC2;LAMB1;THBS1;COL1A1;CCND3;RAC2;ZYX;CAPN2;ITGA6;ITGB6;ITGA5;MET;VCL;BCAR1;BIRC3
Basal	Increasing	Basal_Increasing	1239	Reactome_Pathways_2024	EPHB-mediated Forward Signaling	7/42	0.013807435	0.059306589	3.039935065	13.01866794	EFNB2;LYN;SRC;ARPC1B;CFL1;LIMK1;EPHB2
Basal	Increasing	Basal_Increasing	1239	WikiPathways_2024_Human	Nucleotide Binding Oligomerization Domain NOD Pathway WP1433	7/41	0.012137836	0.059633716	3.129512032	13.80561628	PYCARD;NFKBIA;CASP8;AIM2;RIPK2;CARD6;DUOX2
Basal	Increasing	Basal_Increasing	1239	GO_Biological_Process_2025	Regulation of Endocytosis (GO:0030100)	10/65	0.006381563	0.059817153	2.76736445	13.98720717	SCARB1;LGALS3;RUBCN;LRPAP1;RAB4B;SYT12;SRC;SMPD1;SPHK1;ARFGAP1
Basal	Increasing	Basal_Increasing	1239	PanglaoDB_Augmented_2021	Distal Tubule Cells	15/137	0.022667263	0.059958566	1.87228785	7.090042458	PIGR;GGT6;SLC44A4;TMPRSS4;DEFB1;SGMS2;ATP1B1;ELF3;SCNN1A;CMYA5;ITGB6;MUC20;MUC4;PROM2;CPEB4
Basal	Increasing	Basal_Increasing	1239	GO_Biological_Process_2025	Regulation of Monocyte Chemotaxis (GO:0090025)	6/28	0.006474497	0.060235373	4.144879451	20.88971292	LYN;CXCL10;SERPINE1;NINJ1;CXCL17;LGMN
Basal	Increasing	Basal_Increasing	1239	GO_Biological_Process_2025	Sterol Biosynthetic Process (GO:0016126)	6/28	0.006474497	0.060235373	4.144879451	20.88971292	ACLY;SQLE;HMGCS1;CYP51A1;MSMO1;MVD
Basal	Increasing	Basal_Increasing	1239	GO_Biological_Process_2025	Toll-Like Receptor 4 Signaling Pathway (GO:0034142)	6/28	0.006474497	0.060235373	4.144879451	20.88971292	NFKBIA;OAS1;IRAK2;LGALS9;NMI;MYD88
Basal	Increasing	Basal_Increasing	1239	CellMarker_2024	CD8+ T Cell Breast Human	3/8	0.010493783	0.060816241	9.104854369	41.49056926	CXCL10;STAT1;IDO1
Basal	Increasing	Basal_Increasing	1239	CellMarker_2024	Epithelial Cell Pancreatic Islet Human	3/8	0.010493783	0.060816241	9.104854369	41.49056926	ELF3;CDH1;TJP2
Basal	Increasing	Basal_Increasing	1239	CellMarker_2024	Macrophage Artery Mouse	3/8	0.010493783	0.060816241	9.104854369	41.49056926	CD74;LGALS3;CXCL2
Basal	Increasing	Basal_Increasing	1239	CellMarker_2024	Myeloid Cell Stomach Human	3/8	0.010493783	0.060816241	9.104854369	41.49056926	CD68;S100A9;S100A8
Basal	Increasing	Basal_Increasing	1239	GO_Biological_Process_2025	Aminoglycan Catabolic Process (GO:0006026)	4/13	0.006671171	0.061002888	6.748358075	33.80900267	HYAL2;IDS;GUSB;GNS
Basal	Increasing	Basal_Increasing	1239	GO_Biological_Process_2025	Lipid Droplet Formation (GO:0140042)	4/13	0.006671171	0.061002888	6.748358075	33.80900267	SQLE;RNF213;ZFYVE1;PISD
Basal	Increasing	Basal_Increasing	1239	GO_Biological_Process_2025	Negative Regulation of DNA Damage Response, Signal Transduction by P53 Class Mediator (GO:0043518)	4/13	0.006671171	0.061002888	6.748358075	33.80900267	CD74;MDM2;PTTG1IP;S100A9
Basal	Increasing	Basal_Increasing	1239	GO_Biological_Process_2025	Nuclear Body Organization (GO:0030575)	4/13	0.006671171	0.061002888	6.748358075	33.80900267	CDKN2A;ETS1;PML;ZPR1
Basal	Increasing	Basal_Increasing	1239	GO_Biological_Process_2025	Positive Regulation of Cellular Respiration (GO:1901857)	4/13	0.006671171	0.061002888	6.748358075	33.80900267	PRELID1;PINK1;OAS1;NUPR1
Basal	Increasing	Basal_Increasing	1239	GO_Biological_Process_2025	Programmed Necrotic Cell Death (GO:0097300)	4/13	0.006671171	0.061002888	6.748358075	33.80900267	MLKL;ATG9A;NINJ1;RIPK1
Basal	Increasing	Basal_Increasing	1239	GO_Biological_Process_2025	Regulation of Humoral Immune Response (GO:0002920)	4/13	0.006671171	0.061002888	6.748358075	33.80900267	CFH;GATA6;CD59;CD55
Basal	Increasing	Basal_Increasing	1239	GO_Biological_Process_2025	Macromolecule Catabolic Process (GO:0009057)	8/46	0.006733938	0.061057685	3.202018043	16.01199604	SH3GLB1;MMP14;CASP3;NEDD4;RIPK1;UCHL3;SQSTM1;LGMN
Basal	Increasing	Basal_Increasing	1239	GO_Biological_Process_2025	Intracellular Protein Transport (GO:0006886)	32/326	0.006844711	0.061057685	1.665297105	8.300305469	IPO13;STXBP2;PTTG1IP;STK4;GRPEL1;CHORDC1;MVB12B;TMED3;TIMM17A;VPS35;TMED1;E2F3;STX3;SIL1;TMED5;RAB8B;KPNA1;YWHAH;CTSA;CD74;AKIRIN2;SIRT6;VPS37B;DNAJC15;ARFGAP3;EHD1;RAB32;AKR1B10;HGS;BCL3;CALR;VPS25
Basal	Increasing	Basal_Increasing	1239	GO_Biological_Process_2025	GDP-mannose Metabolic Process (GO:0019673)	3/7	0.006873071	0.061057685	11.38167476	56.68238228	GMPPB;GMDS;SLPI
Basal	Increasing	Basal_Increasing	1239	GO_Biological_Process_2025	Notch Receptor Processing (GO:0007220)	3/7	0.006873071	0.061057685	11.38167476	56.68238228	PSENEN;GALNT11;NCSTN
Basal	Increasing	Basal_Increasing	1239	GO_Biological_Process_2025	Leukocyte Aggregation (GO:0070486)	3/7	0.006873071	0.061057685	11.38167476	56.68238228	RAC2;S100A9;S100A8
Basal	Increasing	Basal_Increasing	1239	GO_Biological_Process_2025	Maintenance of Lens Transparency (GO:0036438)	3/7	0.006873071	0.061057685	11.38167476	56.68238228	FOXC1;CHMP4B;APBB2
Basal	Increasing	Basal_Increasing	1239	GO_Biological_Process_2025	Negative Regulation of Microglial Cell Activation (GO:1903979)	3/7	0.006873071	0.061057685	11.38167476	56.68238228	GRN;SYT12;LDLR
Basal	Increasing	Basal_Increasing	1239	GO_Biological_Process_2025	Peptidyl-Lysine Hydroxylation (GO:0017185)	3/7	0.006873071	0.061057685	11.38167476	56.68238228	PLOD3;PLOD2;PLOD1
Basal	Increasing	Basal_Increasing	1239	GO_Biological_Process_2025	Polysaccharide Metabolic Process (GO:0005976)	3/7	0.006873071	0.061057685	11.38167476	56.68238228	EXT1;EXT2;HAS3
Basal	Increasing	Basal_Increasing	1239	GO_Biological_Process_2025	Positive Regulation of Monocyte Chemotactic Protein-1 Production (GO:0071639)	3/7	0.006873071	0.061057685	11.38167476	56.68238228	OAS1;OAS3;LGALS9
Basal	Increasing	Basal_Increasing	1239	GO_Biological_Process_2025	Regulation of CD8-positive, Alpha-Beta T Cell Proliferation (GO:2000564)	3/7	0.006873071	0.061057685	11.38167476	56.68238228	IRF1;SLC4A2;VSIR
Basal	Increasing	Basal_Increasing	1239	GO_Biological_Process_2025	Regulation of Nucleotide-Binding Oligomerization Domain Containing 2 Signaling Pathway (GO:0070432)	3/7	0.006873071	0.061057685	11.38167476	56.68238228	NAGK;SLC15A3;SLC15A4
Basal	Increasing	Basal_Increasing	1239	WikiPathways_2024_Human	Copper Homeostasis WP3286	8/51	0.01252167	0.061076921	2.828934691	12.39156724	STEAP3;MT2A;ADAM17;CASP3;SLC11A2;COX17;MDM2;ADAM10
Basal	Increasing	Basal_Increasing	1239	GO_Cellular_Component_2025	Recycling Endosome (GO:0055037)	17/155	0.01573442	0.061167556	1.877363078	7.794632471	PDIA3;RAB4B;ATG9A;SLC11A2;TPCN1;EHD1;CLN3;ZFYVE27;EHD4;RAP2B;SYT12;MICALL2;B2M;PDLIM4;OPTN;RAB11FIP5;RAB8B
Basal	Increasing	Basal_Increasing	1239	Reactome_Pathways_2024	Transport of Bile Salts and Organic Acids, Metal Ions and Amine Compounds	11/84	0.014363514	0.06152372	2.293159609	9.730023017	SLC44A4;SLC16A1;BSG;SLC11A2;SLC6A14;SLC39A8;SLC30A1;SLC39A7;SLC16A3;CP;SLC39A3
Basal	Increasing	Basal_Increasing	1239	CellMarker_Augmented_2021	Myofibroblast:Lung	12/99	0.019232581	0.061830364	2.099204676	8.294271524	COL1A1;TAGLN;COL16A1;SPARC;SRPX2;C1S;CALD1;C1R;TPM2;MMP2;LTBP2;FSTL1
Basal	Increasing	Basal_Increasing	1239	CellMarker_2024	Neutrophil Stomach Human	6/31	0.010803455	0.0622572	3.646909976	16.51280454	SLC25A37;BASP1;NAMPT;KCNJ15;CFLAR;TNFRSF1A
Basal	Increasing	Basal_Increasing	1239	Reactome_Pathways_2024	p75NTR Signals via NF-kB	4/16	0.014637332	0.062522897	5.060458839	21.37628918	NFKBIA;RIPK2;SQSTM1;MYD88
Basal	Increasing	Basal_Increasing	1239	WikiPathways_2024_Human	Non Small Cell Lung Cancer WP4255	10/72	0.012962521	0.062775638	2.454001417	10.66433697	CDKN1A;CASP8;MAP2K2;CRABP2;CDKN2A;CASP3;TGFA;E2F3;BAK1;STK4
Basal	Increasing	Basal_Increasing	1239	PanglaoDB_Augmented_2021	Hepatoblasts	13/114	0.024120601	0.062790135	1.959039297	7.296812137	CARD10;GATA6;BAIAP2L1;KRT18;RNF128;ELF3;CDH1;CHMP4C;SDC1;PRSS8;PKP3;GPRC5C;MET
Basal	Increasing	Basal_Increasing	1239	Reactome_Pathways_2024	Microbial Modulation of RIPK1-mediated Regulated Necrosis	3/9	0.015022938	0.063816448	7.58697411	31.85146049	CASP8;MLKL;RIPK1
Basal	Increasing	Basal_Increasing	1239	Reactome_Pathways_2024	TRIF-mediated Programmed Cell Death	3/9	0.015022938	0.063816448	7.58697411	31.85146049	CASP8;RIPK1;FADD
Basal	Increasing	Basal_Increasing	1239	GO_Biological_Process_2025	Negative Regulation of Macromolecule Biosynthetic Process (GO:0010558)	22/202	0.007210126	0.063900165	1.866073222	9.20397493	DNMT1;CXCL8;ZNF281;ADAM10;WWP2;CNPY2;PARP9;HIF1A;AREG;FOXP1;SLC7A5;BMP2;PINK1;SELENOS;PTRH2;NOCT;ZC3H12A;SMCR8;LGALS9;CD46;S100A9;LGMN
Basal	Increasing	Basal_Increasing	1239	GO_Cellular_Component_2025	Intracellular Membraneless Organelle (GO:0043232)	100/1310	0.016814988	0.06456125	1.273481886	5.202790705	MAPKBP1;GTF2B;IFI35;ZFYVE1;PYCARD;NUB1;BASP1;ZC3H12A;IER5;PHLDA1;RSAD2;TMOD3;DAPK3;ACSL5;ANXA11;ACSL4;CYB561A3;SDCBP2;FTSJ3;PISD;MAP7D1;RBP1;FSCN1;SPNS1;S100A9;SQSTM1;PHLDB2;S100A8;VCL;ABHD5;DEDD2;RHOBTB2;RRP7A;SDCBP;RNF213;CALD1;RDH10;NACC2;RRS1;SPTBN1;PLK3;MSN;ALOX15B;ISG20;EHD1;SPART;CDK8;UBLCP1;MDM2;SPATS2L;CALR;EIF4G3;CHD7;LPCAT1;KRT23;OASL;SDR16C5;CASP8;RAC2;PMEPA1;NCK1;ANXA2;RIPK2;SHROOM3;SIRT6;SIRT7;ARAP1;DYNLL1;CKAP4;ETV6;PLSCR1;GPRC5B;OAS1;CDC42EP1;PLIN3;CSTB;MVP;NOC4L;ASAP1;RRBP1;PNMA1;NRIP1;DNAJB9;STOM;PCDH1;PDLIM4;GSN;STAT1;TAF13;CDKN2A;MEAK7;PML;PINK1;KRT18;TCIM;SCD;LPCAT2;BMAL2;P4HB;ZPR1
Basal	Increasing	Basal_Increasing	1239	BioCarta_2016	Erythropoietin mediated neuroprotection through NF-kB Homo sapiens h eponfkbPathway	4/13	0.006671171	0.064956143	6.748358075	33.80900267	NFKBIA;CDKN1A;SOD2;HIF1A
Basal	Increasing	Basal_Increasing	1239	KEGG_2021_Human	Cellular senescence	17/156	0.016675287	0.065185213	1.863756785	7.62989874	MAP2K3;CDKN1A;CDKN2B;MAP2K2;CXCL8;CDKN2A;IGFBP3;SERPINE1;ETS1;CCNA1;IL1A;CCND3;RRAS;CAPN2;MDM2;E2F3;SQSTM1
Basal	Increasing	Basal_Increasing	1239	GO_Biological_Process_2025	Positive Regulation of Protein Modification Process (GO:0031401)	13/98	0.007376281	0.065218181	2.329795605	11.43809822	CD74;XBP1;PLAUR;CIB1;GBA1;STK4;C3;MYDGF;BMP2;GPNMB;CHORDC1;RIPK1;PROM2
Basal	Increasing	Basal_Increasing	1239	Reactome_Pathways_2024	Cell Junction Organization	14/119	0.015414883	0.065301509	2.030585034	8.472457289	VASP;FBLIM1;PXN;LAMA3;LAMC2;MOV10;CDH3;CDH2;CDH1;ZC3H12A;CLDN7;CLDN12;ITGA6;NECTIN2
Basal	Increasing	Basal_Increasing	1239	Reactome_Pathways_2024	Signaling by Rho GTPases, Miro GTPases and RHOBTB3	57/688	0.015461976	0.065321555	1.385561553	5.77692073	ANKLE2;STEAP3;ARHGAP8;ARPC1B;STK10;TUBA1B;TUBB6;BAIAP2L1;PPP2R1B;CDH1;BASP1;H2BC21;CFL1;EPSTI1;EFHD2;RAC2;ANKFY1;NCK1;YWHAH;H2AC6;TMOD3;ARAP2;PPP2R5B;SCRIB;CYBA;ARAP1;DYNLL1;ARFGAP3;RANGAP1;CKAP4;ARMCX3;H2AJ;HGS;CDC42EP1;PLIN3;S100A9;S100A8;SRC;AMIGO2;RAP1GDS1;RHOBTB3;ARHGAP17;RHOBTB2;KLC2;STOM;SFN;SRGAP1;SPTBN1;IL32;LIMK1;WWP2;ARHGAP27;NSFL1C;TAOK3;CPD;MAP3K11;TJP2
Basal	Increasing	Basal_Increasing	1239	GO_Molecular_Function_2025	All-Trans-Retinol Dehydrogenase (NAD+) Activity (GO:0004745)	5/18	0.003931637	0.065586853	5.843411046	32.36489732	SDR16C5;DHRS9;RDH11;RDH10;AKR1C3
Basal	Increasing	Basal_Increasing	1239	GO_Molecular_Function_2025	Arachidonate Binding (GO:0050544)	3/6	0.004116432	0.065683945	15.1763754	83.3603151	STX3;S100A9;S100A8
Basal	Increasing	Basal_Increasing	1239	GO_Molecular_Function_2025	Icosatetraenoic Acid Binding (GO:0050543)	3/6	0.004116432	0.065683945	15.1763754	83.3603151	STX3;S100A9;S100A8
Basal	Increasing	Basal_Increasing	1239	CellMarker_2024	Microglial Cell Entorhinal Cortex Human	4/15	0.011533784	0.065723237	5.520794994	24.63640871	CD74;CSF1;AXL;B2M
Basal	Increasing	Basal_Increasing	1239	CellMarker_2024	Microglial Cell Superior Frontal Gyrus Human	4/15	0.011533784	0.065723237	5.520794994	24.63640871	CD74;CSF1;AXL;B2M
Basal	Increasing	Basal_Increasing	1239	CellMarker_Augmented_2021	Pancreatic Ductal Stem cell:Pancreas	12/100	0.020666856	0.065896778	2.075238942	8.050316767	SLC44A4;KRT18;ELF3;CDH1;DUOXA2;CLDN7;LAMC2;PRSS8;PKP3;PRSS22;TSPAN1;MISP
Basal	Increasing	Basal_Increasing	1239	CellMarker_Augmented_2021	HES1High Progenitor cell:Stomach	12/100	0.020666856	0.065896778	2.075238942	8.050316767	ALDH1A3;BACE2;COL16A1;TINAGL1;ALS2CL;C1S;C1R;MMP28;LAMA3;NTN4;LTBP2;APOD
Basal	Increasing	Basal_Increasing	1239	GO_Biological_Process_2025	Intracellular Signaling Cassette (GO:0141124)	34/354	0.007521798	0.066347937	1.626021784	7.951165306	CEBPB;ARHGAP8;CXCL8;CEBPD;TMPRSS4;DEFB1;TRIM8;GNA15;IRAK2;CHORDC1;MAP4K4;MAP2K3;BATF2;DUSP5;XBP1;MAP2K2;RBPMS;RIPK2;CCL20;SPHK1;ARHGAP27;DUSP7;NFKB2;NFKBIA;RCAN1;ADAM17;MAF;TAOK3;ZDHHC9;BCL3;SPNS1;NFE2L3;MAP3K11;BIRC3
Basal	Increasing	Basal_Increasing	1239	CellMarker_2024	Macrophage Skin Mouse	10/71	0.011797437	0.066852146	2.494364337	11.07466071	RSAD2;NINJ1;PTAFR;TNFSF13;PLAUR;IFIT1;CD68;CXCL16;TLR2;TYMP
Basal	Increasing	Basal_Increasing	1239	CellMarker_2024	Mesenchymal Stromal Cell Bone Marrow Human	5/23	0.01193697	0.0668995	4.219115793	18.68272997	NT5E;BSG;CD59;CD47;CD276
Basal	Increasing	Basal_Increasing	1239	CellMarker_2024	Myeloid-derived Suppressor Cell Peripheral Blood Human	5/23	0.01193697	0.0668995	4.219115793	18.68272997	CEACAM6;ITGA6;ITGA5;CD46;ICAM1
Basal	Increasing	Basal_Increasing	1239	WikiPathways_2024_Human	NRF2 Pathway WP2884	16/141	0.013933107	0.066997493	1.950456255	8.335250384	NQO1;G6PD;SERPINA1;SRXN1;SLC6A14;SLC2A12;SLC2A1;TGFA;SLC39A13;PTGR1;FTH1;SLC39A8;SLC39A7;SQSTM1;SLC39A3;HBEGF
Basal	Increasing	Basal_Increasing	1239	GO_Biological_Process_2025	Regulation of Non-Canonical NF-kappaB Signal Transduction (GO:1901222)	11/77	0.007638978	0.067223006	2.537323561	12.36816202	PYCARD;TCIM;SPHK1;ZC3H12A;BCL3;IFI35;LGALS9;NMI;EZR;TLR3;TLR2
Basal	Increasing	Basal_Increasing	1239	KEGG_2021_Human	Human T-cell leukemia virus 1 infection	22/219	0.017444798	0.067319029	1.703481558	6.896909243	IL15RA;FDPS;VAC14;CDKN1A;CDKN2B;MAP2K2;CDKN2A;SLC2A1;ETS1;ICAM1;NFKB2;TNFRSF1A;NFKBIA;POLB;CCNA1;CREB3;CCND3;E2F3;CALR;LTBR;B2M;JAK1
Basal	Increasing	Basal_Increasing	1239	GO_Biological_Process_2025	Intracellular Zinc Ion Homeostasis (GO:0006882)	6/29	0.007743908	0.067827199	3.964455728	19.27062016	SLC30A7;MT2A;SLC39A8;SLC30A1;SLC39A13;SLC39A7
Basal	Increasing	Basal_Increasing	1239	GO_Biological_Process_2025	Maintenance of Blood-Brain Barrier (GO:0035633)	6/29	0.007743908	0.067827199	3.964455728	19.27062016	CLDN12;LSR;TJP3;VCL;MFSD2A;TJP2
Basal	Increasing	Basal_Increasing	1239	BioCarta_2016	NFkB activation by Nontypeable Hemophilus influenzae Homo sapiens h nthiPathway	6/29	0.007743908	0.068220138	3.964455728	19.27062016	MAP2K3;NFKBIA;CXCL8;MYD88;MAP4K4;TLR2
Basal	Increasing	Basal_Increasing	1239	BioCarta_2016	ADP-Ribosylation Factor Homo sapiens h arapPathway	6/29	0.007743908	0.068220138	3.964455728	19.27062016	CLTB;ARAP2;ASAP1;ARAP1;ARFGAP3;ARFGAP1
Basal	Increasing	Basal_Increasing	1239	GO_Biological_Process_2025	N-glycan Processing (GO:0006491)	5/21	0.007999248	0.068481283	4.74701175	22.92050832	GNPTG;FUT8;GNPTAB;HEXB;MGAT4B
Basal	Increasing	Basal_Increasing	1239	GO_Biological_Process_2025	Cellular Response to pH (GO:0071467)	5/21	0.007999248	0.068481283	4.74701175	22.92050832	CHORDC1;SCNN1A;MCOLN1;SLC9A1;RAB11FIP5
Basal	Increasing	Basal_Increasing	1239	GO_Biological_Process_2025	Plasma Membrane Repair (GO:0001778)	5/21	0.007999248	0.068481283	4.74701175	22.92050832	SYT12;SMPD1;CHMP2B;CHMP4C;CHMP4B
Basal	Increasing	Basal_Increasing	1239	GO_Biological_Process_2025	Positive Regulation of Granulocyte Chemotaxis (GO:0071624)	5/21	0.007999248	0.068481283	4.74701175	22.92050832	CD74;CXCL8;MDK;DAPK2;RAC2
Basal	Increasing	Basal_Increasing	1239	GO_Biological_Process_2025	Regulation of Cell-Substrate Junction Assembly (GO:0090109)	5/21	0.007999248	0.068481283	4.74701175	22.92050832	DUSP3;DAPK3;EFNA5;VCL;SLC9A1
Basal	Increasing	Basal_Increasing	1239	GO_Biological_Process_2025	Regulation of Epithelial Cell Differentiation (GO:0030856)	5/21	0.007999248	0.068481283	4.74701175	22.92050832	KLF7;CEBPB;CEACAM1;ALOX15B;NFE2L1
Basal	Increasing	Basal_Increasing	1239	GO_Biological_Process_2025	Regulation of Macrophage Chemotaxis (GO:0010758)	5/21	0.007999248	0.068481283	4.74701175	22.92050832	CSF1;MDK;CXCL17;THBS1;S100A9
Basal	Increasing	Basal_Increasing	1239	GO_Biological_Process_2025	Membrane Assembly (GO:0071709)	7/38	0.00800169	0.068481283	3.432917889	16.57447948	UGCG;NSFL1C;ANXA2;CHMP2B;CHMP4C;CHMP4B;SPTBN1
Basal	Increasing	Basal_Increasing	1239	GO_Biological_Process_2025	Regulation of Intracellular Protein Transport (GO:0033157)	7/38	0.00800169	0.068481283	3.432917889	16.57447948	PLK3;RIPOR1;ASPH;IFI27;B3GAT3;CDKN2A;SIRT7
Basal	Increasing	Basal_Increasing	1239	GO_Biological_Process_2025	Regulation of Sprouting Angiogenesis (GO:1903670)	7/38	0.00800169	0.068481283	3.432917889	16.57447948	CEACAM1;CLIC3;PKM;ITGA5;THBS1;JAK1;TGM2
Basal	Increasing	Basal_Increasing	1239	GO_Biological_Process_2025	Positive Regulation of Protein Catabolic Process (GO:0045732)	13/99	0.00802348	0.068510992	2.302581661	11.11083854	PLK3;PLK2;MSN;TNFAIP3;FURIN;RNF128;NEURL3;NEDD4;VPS35;NUPR1;EZR;SEC22B;TRIM32
Basal	Increasing	Basal_Increasing	1239	KEGG_2021_Human	Axon guidance	19/182	0.018030986	0.068700337	1.77693855	7.135587418	SEMA3C;SRC;SEMA3A;SEMA4B;LIMK1;NTN4;EFNA5;SSH3;EFNB2;ENAH;RGS3;RRAS;CDK5;CFL1;RAC2;EPHB2;SRGAP1;MET;NCK1
Basal	Increasing	Basal_Increasing	1239	WikiPathways_2024_Human	Alpha 6 Beta 4 Signaling WP244	6/33	0.014631874	0.069399378	3.376408038	14.26381469	SHC1;SRC;LAMA3;LAMC2;LAMB1;ITGA6
Basal	Increasing	Basal_Increasing	1239	WikiPathways_2024_Human	Pathways Of Nucleic Acid Metabolism And Innate Immune Sensing WP4705	4/16	0.014637332	0.069399378	5.060458839	21.37628918	IFIH1;OAS1;SAMHD1;RIGI
Basal	Increasing	Basal_Increasing	1239	Reactome_Pathways_2024	L1CAM Interactions	14/120	0.016489971	0.069474141	2.011320755	8.256477499	HSPA8;LYPLA2;NRP2;MAP2K2;SRC;MSN;LAMB1;SDCBP;TUBB6;TUBA1B;ITGA5;EPHB2;EZR;SPTBN1
Basal	Increasing	Basal_Increasing	1239	CellMarker_2024	Endothelial Cell Undefined Human	8/51	0.01252167	0.069559323	2.828934691	12.39156724	NT5E;HYAL2;ETS1;HIF1A;BCAR1;NECTIN2;ICAM1;FOXP1
Basal	Increasing	Basal_Increasing	1239	CellMarker_2024	Epithelial Cell Colon Human	6/32	0.012616152	0.069559323	3.506457047	15.33295614	SLC26A2;CDH3;CDH1;CCL20;UBD;TAGLN2
Basal	Increasing	Basal_Increasing	1239	CellMarker_2024	Neutrophil Undefined Human	6/32	0.012616152	0.069559323	3.506457047	15.33295614	CEACAM6;S100A9;CD55;NECTIN2;S100A8;TLR2
Basal	Increasing	Basal_Increasing	1239	Reactome_Pathways_2024	Diseases of Carbohydrate Metabolism	6/34	0.016860845	0.070532519	3.255648245	13.29203436	HGSNAT;GLB1;GAA;IDS;GUSB;GNS
Basal	Increasing	Basal_Increasing	1239	Reactome_Pathways_2024	Plasma Lipoprotein Assembly, Remodeling, and Clearance	10/75	0.016977607	0.070532519	2.340364274	9.538997199	ABCA1;SCARB1;BMP1;SOAT1;NR1H2;LSR;FURIN;P4HB;LDLR;PLTP
Basal	Increasing	Basal_Increasing	1239	Reactome_Pathways_2024	Defective Intrinsic Pathway for Apoptosis	5/25	0.017015627	0.070532519	3.796799028	15.46672826	CDK5;CDKN2A;CAPN2;SOD2;CDC25B
Basal	Increasing	Basal_Increasing	1239	Reactome_Pathways_2024	Regulation of IFNA IFNB Signaling	5/25	0.017015627	0.070532519	3.796799028	15.46672826	IFNAR2;SOCS3;STAT1;USP18;JAK1
Basal	Increasing	Basal_Increasing	1239	Reactome_Pathways_2024	Signaling by EGFR in Cancer	5/25	0.017015627	0.070532519	3.796799028	15.46672826	SHC1;TGFA;AREG;EREG;HBEGF
Basal	Increasing	Basal_Increasing	1239	Reactome_Pathways_2024	TRAF6 Mediated NF-kB Activation	5/25	0.017015627	0.070532519	3.796799028	15.46672826	IFIH1;NFKBIA;NKIRAS2;NFKB2;RIGI
Basal	Increasing	Basal_Increasing	1239	WikiPathways_2024_Human	Macrophage Markers WP4146	3/9	0.015022938	0.070733	7.58697411	31.85146049	CD74;RAC2;CD68
Basal	Increasing	Basal_Increasing	1239	GO_Biological_Process_2025	Cellular Response to Decreased Oxygen Levels (GO:0036294)	11/78	0.008409017	0.071639458	2.499319364	11.94287448	EGLN1;TIGAR;PINK1;GATA6;MDM2;HYOU1;P4HB;PTGS2;HIF1A;BBC3;CPEB4
Basal	Increasing	Basal_Increasing	1239	WikiPathways_2024_Human	Acute Viral Myocarditis WP4298	11/85	0.015604981	0.071647467	2.262049916	9.410501188	PYCARD;CASP8;CASP6;SRC;STAT1;CASP3;RAC2;TLR3;CD55;JAK1;NFKB2
Basal	Increasing	Basal_Increasing	1239	WikiPathways_2024_Human	Fibrin Complement Receptor 3 Signaling WP4136	7/43	0.015635061	0.071647467	2.955334596	12.28898869	CXCL10;SRC;IRAK2;PLAT;CXCL3;TLR3;MYD88
Basal	Increasing	Basal_Increasing	1239	WikiPathways_2024_Human	Vitamin A And Carotenoid Metabolism WP716	7/43	0.015635061	0.071647467	2.955334596	12.28898869	SCARB1;SDR16C5;ALDH1A3;RETSAT;CRABP2;RDH10;RBP1
Basal	Increasing	Basal_Increasing	1239	WikiPathways_2024_Human	NRP1 Triggered Signaling In Pancreatic Cancer WP5144	8/53	0.01563986	0.071647467	2.702915426	11.23853989	COL1A1;MAP2K2;SRC;MMP2;SEMA3A;MET;BCAR1;NFKB2
Basal	Increasing	Basal_Increasing	1239	Reactome_Pathways_2024	NR1H2 and NR1H3-mediated Signaling	8/54	0.017393479	0.071713219	2.644015117	10.71265013	ABCA1;MOV10;SCD;NR1H2;FASN;NRIP1;APOD;PLTP
Basal	Increasing	Basal_Increasing	1239	Reactome_Pathways_2024	SARS-CoV-1 Activates Modulates Innate Immune Responses	8/54	0.017393479	0.071713219	2.644015117	10.71265013	IFIH1;PYCARD;NFKBIA;IRAK2;NMI;PPIB;IKBKE;RIGI
Basal	Increasing	Basal_Increasing	1239	KEGG_2021_Human	Nicotinate and nicotinamide metabolism	6/35	0.01931274	0.072664184	3.143216713	12.4062459	NT5E;PNP;NAMPT;SIRT6;SIRT7;NADK
Basal	Increasing	Basal_Increasing	1239	GO_Biological_Process_2025	Positive Regulation of Cellular Component Organization (GO:0051130)	14/111	0.008631257	0.073052566	2.198998527	10.45044401	SH3GLB1;ANXA2;MMP1;BIK;GBA1;ASAP1;AREG;WARS1;BBC3;LGALS3;SMPD1;HAS3;BAK1;PROM2
Basal	Increasing	Basal_Increasing	1239	GO_Biological_Process_2025	Positive Regulation of Kinase Activity (GO:0033674)	8/48	0.008733448	0.073052566	3.041592201	14.41895702	MAP2K3;CD74;TIGAR;TRAF4;SPNS1;MAPRE3;CACUL1;EREG
Basal	Increasing	Basal_Increasing	1239	GO_Biological_Process_2025	Cholesterol Metabolic Process (GO:0008203)	10/68	0.008773075	0.073052566	2.623804046	12.42651416	ACLY;SQLE;HMGCS1;SOAT1;CYP51A1;GBA1;MSMO1;MVD;TSKU;APOL2
Basal	Increasing	Basal_Increasing	1239	GO_Biological_Process_2025	Cellular Response to Exogenous dsRNA (GO:0071360)	4/14	0.008887411	0.073052566	6.073198381	28.68444165	IFIH1;MUL1;IFIT1;RIGI
Basal	Increasing	Basal_Increasing	1239	GO_Biological_Process_2025	Establishment of Apical/Basal Cell Polarity (GO:0035089)	4/14	0.008887411	0.073052566	6.073198381	28.68444165	FSCN1;MSN;SCRIB;EZR
Basal	Increasing	Basal_Increasing	1239	GO_Biological_Process_2025	Negative Regulation of Cell-Substrate Junction Organization (GO:0150118)	4/14	0.008887411	0.073052566	6.073198381	28.68444165	SRC;APOD;THBS1;PHLDB2
Basal	Increasing	Basal_Increasing	1239	GO_Biological_Process_2025	Negative Regulation of Focal Adhesion Assembly (GO:0051895)	4/14	0.008887411	0.073052566	6.073198381	28.68444165	SRC;APOD;THBS1;PHLDB2
Basal	Increasing	Basal_Increasing	1239	GO_Biological_Process_2025	Negative Regulation of Viral Transcription (GO:0032897)	4/14	0.008887411	0.073052566	6.073198381	28.68444165	IFITM3;TRIM21;TRIM32;TRIM11
Basal	Increasing	Basal_Increasing	1239	GO_Biological_Process_2025	Phosphatidylcholine Acyl-Chain Remodeling (GO:0036151)	4/14	0.008887411	0.073052566	6.073198381	28.68444165	MBOAT7;NR1H2;LPCAT2;LPCAT1
Basal	Increasing	Basal_Increasing	1239	GO_Biological_Process_2025	Positive Regulation of Exosomal Secretion (GO:1903543)	4/14	0.008887411	0.073052566	6.073198381	28.68444165	SDCBP;SDC4;HGS;SDC1
Basal	Increasing	Basal_Increasing	1239	GO_Biological_Process_2025	Positive Regulation of Macrophage Chemotaxis (GO:0010759)	4/14	0.008887411	0.073052566	6.073198381	28.68444165	CSF1;MDK;CXCL17;THBS1
Basal	Increasing	Basal_Increasing	1239	GO_Biological_Process_2025	Positive Regulation of Response to Cytokine Stimulus (GO:0060760)	4/14	0.008887411	0.073052566	6.073198381	28.68444165	IFIH1;CD74;AXL;RIGI
Basal	Increasing	Basal_Increasing	1239	GO_Biological_Process_2025	Regulation of Immune Effector Process (GO:0002697)	4/14	0.008887411	0.073052566	6.073198381	28.68444165	CFH;CD59;S100A9;CD55
Basal	Increasing	Basal_Increasing	1239	GO_Biological_Process_2025	Regulation of Potassium Ion Transmembrane Transporter Activity (GO:1901016)	4/14	0.008887411	0.073052566	6.073198381	28.68444165	CAB39;CFH;NEDD4;WWP2
Basal	Increasing	Basal_Increasing	1239	GO_Biological_Process_2025	Sphingoid Biosynthetic Process (GO:0046520)	4/14	0.008887411	0.073052566	6.073198381	28.68444165	SPHK1;GBA1;SPTSSB;SPTSSA
Basal	Increasing	Basal_Increasing	1239	GO_Biological_Process_2025	Sphingosine Biosynthetic Process (GO:0046512)	4/14	0.008887411	0.073052566	6.073198381	28.68444165	SPHK1;GBA1;SPTSSB;SPTSSA
Basal	Increasing	Basal_Increasing	1239	GO_Biological_Process_2025	Negative Regulation of Protein Modification by Small Protein Conjugation or Removal (GO:1903321)	9/58	0.008925898	0.073208021	2.794225983	13.18538902	DNAJA1;CDKN2A;DCUN1D3;CHORDC1;TNFAIP3;ISG15;SIRT7;TRIM21;SQSTM1
Basal	Increasing	Basal_Increasing	1239	KEGG_2021_Human	Folate biosynthesis	5/26	0.020019819	0.074394637	3.615806128	14.14153541	AKR1B10;GCH1;AKR1C3;AKR1B1;ALPL
Basal	Increasing	Basal_Increasing	1239	GO_Biological_Process_2025	Negative Regulation of Antigen Receptor-Mediated Signaling Pathway (GO:0050858)	6/30	0.009183079	0.074662422	3.799067315	17.81911784	LGALS3;CEACAM1;DUSP3;EZR;GBP1;NCK1
Basal	Increasing	Basal_Increasing	1239	GO_Biological_Process_2025	Negative Regulation of Cytokine Production Involved in Inflammatory Response (GO:1900016)	6/30	0.009183079	0.074662422	3.799067315	17.81911784	PYCARD;NFKBIA;ZC3H12A;SIRPA;APOD;EXTL3
Basal	Increasing	Basal_Increasing	1239	GO_Biological_Process_2025	Peptide Hormone Processing (GO:0016486)	6/30	0.009183079	0.074662422	3.799067315	17.81911784	BACE2;CTSL;YIPF5;FURIN;PCSK7;P4HB
Basal	Increasing	Basal_Increasing	1239	GO_Biological_Process_2025	Prostaglandin Metabolic Process (GO:0006693)	6/30	0.009183079	0.074662422	3.799067315	17.81911784	CD74;AKR1C3;PTGS2;PTGR1;S100A9;PTGES
Basal	Increasing	Basal_Increasing	1239	Reactome_Pathways_2024	Regulation of MITF-M-dependent Genes Involved in Cell Cycle and Proliferation	4/17	0.018221027	0.074725597	4.670943631	18.70796532	CDKN1A;CDKN2A;MITF;MET
Basal	Increasing	Basal_Increasing	1239	Reactome_Pathways_2024	TNF Receptor Superfamily (TNFSF) Members Mediating Non-Canonical NF-kB Pathway	4/17	0.018221027	0.074725597	4.670943631	18.70796532	TNFRSF12A;LTBR;TNFSF13B;BIRC3
Basal	Increasing	Basal_Increasing	1239	GO_Biological_Process_2025	Negative Regulation of T Cell Proliferation (GO:0042130)	7/39	0.009242689	0.07482177	3.325461648	15.57620427	CEBPB;TINAGL1;SDC4;GPNMB;SCRIB;LGALS9;TNFRSF21
Basal	Increasing	Basal_Increasing	1239	GO_Biological_Process_2025	Positive Regulation of Intrinsic Apoptotic Signaling Pathway (GO:2001244)	7/39	0.009242689	0.07482177	3.325461648	15.57620427	NACC2;NUPR1;S100A9;S100A8;BBC3;NCK1;GSDME
Basal	Increasing	Basal_Increasing	1239	CellMarker_2024	Macrophage Brain Mouse	9/62	0.01365193	0.074865424	2.582788771	11.09017046	LYN;MAF;FYB1;EHD4;CFH;INPP5D;SIRPA;CTSB;LGMN
Basal	Increasing	Basal_Increasing	1239	GO_Cellular_Component_2025	Clathrin-Coated Vesicle Membrane (GO:0030665)	11/88	0.019813256	0.075145398	2.173569102	8.523442728	SCARB2;CD74;HSPA8;NECAP2;NECAP1;CLTB;TGFA;AREG;LDLR;EREG;HBEGF
Basal	Increasing	Basal_Increasing	1239	CellMarker_2024	Plasmacytoid Dendritic cell(pDC) Nasopharynx Human	7/42	0.013807435	0.075313284	3.039935065	13.01866794	UGCG;CLIC3;TSPAN13;TRAF4;IRF7;CYB561A3;SLC15A4
Basal	Increasing	Basal_Increasing	1239	CellMarker_Augmented_2021	Stem cell:Gastrointestinal Tract	12/102	0.023771399	0.075486319	2.028905189	7.586628681	SCARB2;MYO1B;FLRT3;GOLM1;DNAJC10;CLDN12;SHROOM3;TSPAN3;ATP1B1;SNX7;TNFRSF21;LRP11
Basal	Increasing	Basal_Increasing	1239	WikiPathways_2024_Human	G1 To S Cell Cycle Control WP45	9/64	0.01661165	0.075518485	2.488603104	10.19742705	CCNA1;CREB3;CDKN1A;CCND3;CDKN2B;PCNA;CDKN2A;MDM2;E2F3
Basal	Increasing	Basal_Increasing	1239	WikiPathways_2024_Human	TGF Beta Signaling Pathway WP366	15/132	0.01670763	0.075518485	1.952823865	7.990740065	MAP2K3;CDKN1A;CDKN2B;MAP2K2;SHC1;MMP1;SRC;ETS1;THBS1;PML;HGS;SKIL;MET;SPTBN1;BCAR1
Basal	Increasing	Basal_Increasing	1239	WikiPathways_2024_Human	Type 2 Papillary Renal Cell Carcinoma WP4241	6/34	0.016860845	0.075706311	3.255648245	13.29203436	EGLN1;CDKN1A;SLC2A1;TGFA;ELOB;HIF1A
Basal	Increasing	Basal_Increasing	1239	GO_Biological_Process_2025	Establishment of Protein Localization to Organelle (GO:0072594)	12/90	0.009441944	0.076269699	2.342549056	10.92235374	IPO13;AKIRIN2;PINK1;NEURL3;LAMP3;BCL3;SIRT6;E2F3;PTTG1IP;STK4;CD68;KPNA1
Basal	Increasing	Basal_Increasing	1239	GO_Cellular_Component_2025	Palmitoyltransferase Complex (GO:0002178)	3/10	0.020486107	0.076761197	6.502773925	25.28283911	ZDHHC9;SPTSSB;SPTSSA
Basal	Increasing	Basal_Increasing	1239	WikiPathways_2024_Human	DNA Damage Response Only ATM Dependent WP710	13/109	0.01723874	0.076893855	2.061624864	8.371425849	CDKN1A;MLKL;SHC1;BIK;CDKN2A;NFKB2;BBC3;CCND3;PLAU;MDM2;RAC2;BAK1;LDLR
Basal	Increasing	Basal_Increasing	1239	CellMarker_2024	Primitive Endoderm Cell Embryo Human	12/95	0.014227937	0.077001994	2.20084249	9.359187931	CARMIL1;BMP2;MARCKS;FRMD6;CDH2;P4HA1;FLRT3;EDEM1;VWA5A;GATA6;PHLDB2;PGM1
Basal	Increasing	Basal_Increasing	1239	CellMarker_2024	Smooth Muscle Cell Lung Mouse	6/33	0.014631874	0.077001994	3.376408038	14.26381469	TAGLN;NT5E;TPM2;ENC1;SMS;FSTL1
Basal	Increasing	Basal_Increasing	1239	CellMarker_2024	Endothelial Stem Cell Blood Vessel Human	4/16	0.014637332	0.077001994	5.060458839	21.37628918	ITGA6;ITGA5;ICAM1;TNFRSF1A
Basal	Increasing	Basal_Increasing	1239	CellMarker_2024	Luminal Epithelial Cell Breast Human	4/16	0.014637332	0.077001994	5.060458839	21.37628918	MUC1;CDH1;KRT23;SYTL2
Basal	Increasing	Basal_Increasing	1239	CellMarker_2024	Rheaume Et al.Nat Commun.37 Retina Mouse	4/16	0.014637332	0.077001994	5.060458839	21.37628918	TAGLN2;MST1R;SNX7;STRA6
Basal	Increasing	Basal_Increasing	1239	CellMarker_2024	Alveolar Pneumocyte Type II Alveolus Mouse	3/9	0.015022938	0.077001994	7.58697411	31.85146049	ACLY;SOAT1;LPCAT1
Basal	Increasing	Basal_Increasing	1239	CellMarker_2024	Fibroblast Aorta Mouse	3/9	0.015022938	0.077001994	7.58697411	31.85146049	COL1A1;MMP2;SERPINH1
Basal	Increasing	Basal_Increasing	1239	CellMarker_2024	Fibroblast Blood Human	3/9	0.015022938	0.077001994	7.58697411	31.85146049	COL1A1;LOX;C1R
Basal	Increasing	Basal_Increasing	1239	CellMarker_2024	Microglial Cell Cerebral Cortex Mouse	3/9	0.015022938	0.077001994	7.58697411	31.85146049	SPARC;HEXB;LGMN
Basal	Increasing	Basal_Increasing	1239	CellMarker_2024	Microglial Cell Spinal Cord Mouse	3/9	0.015022938	0.077001994	7.58697411	31.85146049	CST3;HEXB;CTSS
Basal	Increasing	Basal_Increasing	1239	CellMarker_2024	Paget Cell Skin Human	3/9	0.015022938	0.077001994	7.58697411	31.85146049	MUC1;KRT7;MYD88
Basal	Increasing	Basal_Increasing	1239	CellMarker_2024	Pericyte Kidney Human	3/9	0.015022938	0.077001994	7.58697411	31.85146049	COL1A1;TAGLN;MEIS2
Basal	Increasing	Basal_Increasing	1239	WikiPathways_2024_Human	IL1 Signaling WP195	8/54	0.017393479	0.077076983	2.644015117	10.71265013	MAP2K3;NFKBIA;IL1A;MAP2K2;IRAK2;IRAK3;SQSTM1;MYD88
Basal	Increasing	Basal_Increasing	1239	GO_Biological_Process_2025	Antimicrobial Humoral Response (GO:0019730)	17/147	0.009609873	0.077458887	1.993749213	9.260893942	CXCL6;CXCL8;CCL20;DEFB1;CXCL1;CXCL3;CXCL2;WFDC2;LGALS3;CXCL10;BPIFA1;CXCL11;SLPI;H2BC21;B2M;S100A9;KRT6A
Basal	Increasing	Basal_Increasing	1239	MSigDB_Hallmark_2020	Apical Surface	6/44	0.052669742	0.078206587	2.397618133	7.05790241	LYN;CRYBG1;PLAUR;ADAM10;EFNA5;DCBLD2
Basal	Increasing	Basal_Increasing	1239	GO_Biological_Process_2025	Epithelial Structure Maintenance (GO:0010669)	5/22	0.009833537	0.07832783	4.46753742	20.64876396	SERPINA3;LSR;SCRIB;PKP3;MUC4
Basal	Increasing	Basal_Increasing	1239	GO_Biological_Process_2025	Membrane Protein Ectodomain Proteolysis (GO:0006509)	5/22	0.009833537	0.07832783	4.46753742	20.64876396	PSENEN;BACE2;ADAM17;NCSTN;HM13
Basal	Increasing	Basal_Increasing	1239	GO_Biological_Process_2025	Negative Regulation of Natural Killer Cell Mediated Cytotoxicity (GO:0045953)	5/22	0.009833537	0.07832783	4.46753742	20.64876396	SERPINB4;CEACAM1;INPP5D;LGALS9;NECTIN2
Basal	Increasing	Basal_Increasing	1239	GO_Biological_Process_2025	Regulation of Anoikis (GO:2000209)	5/22	0.009833537	0.07832783	4.46753742	20.64876396	TLE1;SRC;CEACAM6;PTRH2;ITGA5
Basal	Increasing	Basal_Increasing	1239	GO_Biological_Process_2025	Actin Polymerization or Depolymerization (GO:0008154)	8/49	0.009885223	0.07832783	2.967248519	13.69893842	ENAH;VASP;INF2;GSN;MICALL2;MICAL2;VILL;FHDC1
Basal	Increasing	Basal_Increasing	1239	GO_Biological_Process_2025	Cellular Component Disassembly (GO:0022411)	8/49	0.009885223	0.07832783	2.967248519	13.69893842	MMP14;MMP13;GSN;MMP1;MMP15;MMP2;FURIN;CTSS
Basal	Increasing	Basal_Increasing	1239	GO_Biological_Process_2025	Positive Regulation of Intracellular Transport (GO:0032388)	8/49	0.009885223	0.07832783	2.967248519	13.69893842	EHD1;PLK3;RIPOR1;ASPH;B3GAT3;NEDD4;MSN;EZR
Basal	Increasing	Basal_Increasing	1239	GO_Biological_Process_2025	Regulation of Wound Healing (GO:0061041)	8/49	0.009885223	0.07832783	2.967248519	13.69893842	TNFRSF12A;PLAU;CD109;SERPINE1;TNFAIP3;EPHB2;DUOX2;HBEGF
Basal	Increasing	Basal_Increasing	1239	Reactome_Pathways_2024	Signaling by Non-Receptor Tyrosine Kinases	8/55	0.019283929	0.078369065	2.587621204	10.21717898	SOCS3;GPNMB;PXN;ARAP1;HIF1A;BCAR1;EREG;HBEGF
Basal	Increasing	Basal_Increasing	1239	Reactome_Pathways_2024	Signaling by PTK6	8/55	0.019283929	0.078369065	2.587621204	10.21717898	SOCS3;GPNMB;PXN;ARAP1;HIF1A;BCAR1;EREG;HBEGF
Basal	Increasing	Basal_Increasing	1239	Reactome_Pathways_2024	Lysosome Vesicle Biogenesis	6/35	0.01931274	0.078369065	3.143216713	12.4062459	HSPA8;HGS;CLTB;AP1S3;GNS;AP1M1
Basal	Increasing	Basal_Increasing	1239	Reactome_Pathways_2024	N-glycan Trimming in the ER and Calnexin Calreticulin Cycle	6/35	0.01931274	0.078369065	3.143216713	12.4062459	EDEM3;PDIA3;EDEM1;EDEM2;MOGS;CALR
Basal	Increasing	Basal_Increasing	1239	WikiPathways_2024_Human	Cells And Molecules Involved In Acute Inflammatory Response WP4493	4/17	0.018221027	0.078686985	4.670943631	18.70796532	C3;IL1A;CXCL8;ICAM1
Basal	Increasing	Basal_Increasing	1239	WikiPathways_2024_Human	Metabolic Pathway Of LDL HDL And TG Including Diseases WP4522	4/17	0.018221027	0.078686985	4.670943631	18.70796532	ABCA1;SCARB1;ANXA2;LDLR
Basal	Increasing	Basal_Increasing	1239	WikiPathways_2024_Human	miR 509 3P Alteration Of YAP1 ECM Axis WP3967	4/17	0.018221027	0.078686985	4.670943631	18.70796532	COL1A1;SPARC;TEAD2;BCAR1
Basal	Increasing	Basal_Increasing	1239	WikiPathways_2024_Human	Iron Metabolism Disorders WP5172	4/17	0.018221027	0.078686985	4.670943631	18.70796532	STEAP3;FTH1;SLC11A2;CP
Basal	Increasing	Basal_Increasing	1239	GO_Biological_Process_2025	Regulation of Protein Ubiquitination (GO:0031396)	14/113	0.010048753	0.079126507	2.154343434	9.91064065	RIPK2;PHF23;SPHK1;UBE2D1;TNFAIP3;ISG15;PTTG1IP;SIRT7;DNAJA1;PINK1;CHORDC1;TBC1D7;SQSTM1;BIRC3
Basal	Increasing	Basal_Increasing	1239	GO_Biological_Process_2025	Receptor-Mediated Endocytosis (GO:0006898)	16/136	0.010063734	0.079126507	2.032270373	9.346039639	SCARB2;CXCL8;MX2;MX1;CLTB;ADRB2;ARHGAP27;HSPG2;CXCL16;GAK;CLN3;HGS;CTSL;NEDD4;LDLR;PDLIM7
Basal	Increasing	Basal_Increasing	1239	GO_Biological_Process_2025	Negative Regulation of Cell Migration (GO:0030336)	20/184	0.010290873	0.079126507	1.860481402	8.514489215	CD74;IFITM1;CLIC4;SERPINB1;DUSP3;IGFBP3;SERPINE1;MITF;MIA3;ALOX15B;THBS1;RAP2B;HYAL2;CYP1B1;CALR;TIMP1;PHLDB2;S100A9;SRGAP1;VCL
Basal	Increasing	Basal_Increasing	1239	GO_Biological_Process_2025	UDP-N-acetylglucosamine Biosynthetic Process (GO:0006048)	3/8	0.010493783	0.079126507	9.104854369	41.49056926	GNPDA1;NAGK;GFPT1
Basal	Increasing	Basal_Increasing	1239	GO_Biological_Process_2025	Amino Sugar Metabolic Process (GO:0006040)	3/8	0.010493783	0.079126507	9.104854369	41.49056926	ST6GAL1;GFPT1;ST3GAL1
Basal	Increasing	Basal_Increasing	1239	GO_Biological_Process_2025	Aminoglycoside Antibiotic Metabolic Process (GO:0030647)	3/8	0.010493783	0.079126507	9.104854369	41.49056926	AKR1B10;AKR1C3;AKR1B1
Basal	Increasing	Basal_Increasing	1239	GO_Biological_Process_2025	Daunorubicin Metabolic Process (GO:0044597)	3/8	0.010493783	0.079126507	9.104854369	41.49056926	AKR1B10;AKR1C3;AKR1B1
Basal	Increasing	Basal_Increasing	1239	GO_Biological_Process_2025	Endosome to Melanosome Transport (GO:0035646)	3/8	0.010493783	0.079126507	9.104854369	41.49056926	RAB32;CD63;AP1M1
Basal	Increasing	Basal_Increasing	1239	GO_Biological_Process_2025	Endosome to Pigment Granule Transport (GO:0043485)	3/8	0.010493783	0.079126507	9.104854369	41.49056926	RAB32;CD63;AP1M1
Basal	Increasing	Basal_Increasing	1239	GO_Biological_Process_2025	Manganese Ion Transport (GO:0006828)	3/8	0.010493783	0.079126507	9.104854369	41.49056926	SLC11A2;SLC39A8;TMEM165
Basal	Increasing	Basal_Increasing	1239	GO_Biological_Process_2025	Monocyte Activation (GO:0042117)	3/8	0.010493783	0.079126507	9.104854369	41.49056926	CSF1;HYAL2;FOXP1
Basal	Increasing	Basal_Increasing	1239	GO_Biological_Process_2025	Multi-Pass Transmembrane Protein Insertion Into ER Membrane (GO:0160063)	3/8	0.010493783	0.079126507	9.104854369	41.49056926	NCLN;NOMO1;RAB5IF
Basal	Increasing	Basal_Increasing	1239	GO_Biological_Process_2025	Negative Regulation of Alpha-Beta T Cell Proliferation (GO:0046642)	3/8	0.010493783	0.079126507	9.104854369	41.49056926	LGALS9;SLC4A2;VSIR
Basal	Increasing	Basal_Increasing	1239	GO_Biological_Process_2025	Negative Regulation of Ferroptosis (GO:0110076)	3/8	0.010493783	0.079126507	9.104854369	41.49056926	NQO1;FTH1;SQSTM1
Basal	Increasing	Basal_Increasing	1239	GO_Biological_Process_2025	Negative Regulation of Protein-Containing Complex Disassembly (GO:0043242)	3/8	0.010493783	0.079126507	9.104854369	41.49056926	RUBCN;PHF23;IRAK3
Basal	Increasing	Basal_Increasing	1239	GO_Biological_Process_2025	Negative Regulation of Transforming Growth Factor Beta Production (GO:0071635)	3/8	0.010493783	0.079126507	9.104854369	41.49056926	GATA6;FURIN;TSKU
Basal	Increasing	Basal_Increasing	1239	GO_Biological_Process_2025	Nicotinamide Nucleotide Biosynthetic Process (GO:0019359)	3/8	0.010493783	0.079126507	9.104854369	41.49056926	KYNU;NAMPT;NADK
Basal	Increasing	Basal_Increasing	1239	GO_Biological_Process_2025	Peptidyl-Serine Autophosphorylation (GO:0036289)	3/8	0.010493783	0.079126507	9.104854369	41.49056926	PINK1;MAP2K2;RIPK1
Basal	Increasing	Basal_Increasing	1239	GO_Biological_Process_2025	Regulation of CD4-positive, Alpha-Beta T Cell Proliferation (GO:2000561)	3/8	0.010493783	0.079126507	9.104854369	41.49056926	LGALS9;CD55;VSIR
Basal	Increasing	Basal_Increasing	1239	GO_Biological_Process_2025	Regulation of Cell Killing (GO:0031341)	3/8	0.010493783	0.079126507	9.104854369	41.49056926	CFH;CD59;ICAM1
Basal	Increasing	Basal_Increasing	1239	GO_Biological_Process_2025	Regulation of Chemokine (C-C Motif) Ligand 5 Production (GO:0071649)	3/8	0.010493783	0.079126507	9.104854369	41.49056926	OAS3;MUL1;SIRPA
Basal	Increasing	Basal_Increasing	1239	GO_Biological_Process_2025	Regulation of Defense Response to Bacterium (GO:1900424)	3/8	0.010493783	0.079126507	9.104854369	41.49056926	MAPKBP1;GRN;FOXP1
Basal	Increasing	Basal_Increasing	1239	GO_Biological_Process_2025	Regulation of Myeloid Leukocyte Differentiation (GO:0002761)	3/8	0.010493783	0.079126507	9.104854369	41.49056926	CEBPB;IRF7;FOXP1
Basal	Increasing	Basal_Increasing	1239	GO_Biological_Process_2025	Regulation of Tumor Necrosis Factor Superfamily Cytokine Production (GO:1903555)	3/8	0.010493783	0.079126507	9.104854369	41.49056926	SIRPA;CD47;FOXP1
Basal	Increasing	Basal_Increasing	1239	PanglaoDB_Augmented_2021	Pericytes	16/155	0.03100142	0.079441139	1.752689753	6.088357427	IFITM1;FOXC1;TAGLN;COL16A1;SPARC;C1S;C1R;MMP2;FSTL1;ICAM1;COL1A1;NT5E;MYO1B;SERPING1;ALPL;MFGE8
Basal	Increasing	Basal_Increasing	1239	KEGG_2021_Human	Synaptic vesicle cycle	10/78	0.021844388	0.079726014	2.236753937	8.552924866	ATP6V0B;ATP6V0E1;CLTB;SLC1A3;ATP6V1H;STX3;ATP6V1E1;ATP6V0D1;ATP6V0C;ATP6V1D
Basal	Increasing	Basal_Increasing	1239	KEGG_2021_Human	Alzheimer disease	33/369	0.02198425	0.079726014	1.500496032	5.728037074	CSF1;PSMD14;PTGS2;PSMA7;PSMB7;NCSTN;TUBA1B;TUBB6;PSMD7;KLC2;CASP8;PSMB2;PSMB3;PSMD2;CASP3;CAPN2;FADD;NRBF2;PSENEN;XBP1;MAP2K2;ADAM10;DKK1;TNFRSF1A;PSMA5;BACE2;IL1A;PSMA3;ADAM17;PSMA4;CDK5;PSMC4;FAS
Basal	Increasing	Basal_Increasing	1239	GO_Biological_Process_2025	Negative Regulation of Protein Secretion (GO:0050709)	7/40	0.010618804	0.079747646	3.224517906	14.65584943	MIDN;RAB11FIP1;RSAD2;DPH3;CYP51A1;RHBDF2;RAB11FIP5
Basal	Increasing	Basal_Increasing	1239	GO_Biological_Process_2025	Positive Regulation of Lipid Biosynthetic Process (GO:0046889)	7/40	0.010618804	0.079747646	3.224517906	14.65584943	SCARB1;XBP1;MID1IP1;NR1H2;CHORDC1;LDLR;MFSD2A
Basal	Increasing	Basal_Increasing	1239	GO_Biological_Process_2025	Amide Biosynthetic Process (GO:0043604)	10/70	0.010713176	0.080168497	2.536072688	11.50433818	ACOT7;GGT6;SOAT1;SMPD1;GBA1;SPTSSB;SGMS2;SPTSSA;NANS;LDLR
Basal	Increasing	Basal_Increasing	1239	GO_Biological_Process_2025	Golgi to Plasma Membrane Protein Transport (GO:0043001)	6/31	0.010803455	0.080168497	3.646909976	16.51280454	KRT18;ASAP1;VAMP5;SPTBN1;BLZF1;OPTN
Basal	Increasing	Basal_Increasing	1239	GO_Biological_Process_2025	Intracellular pH Reduction (GO:0051452)	6/31	0.010803455	0.080168497	3.646909976	16.51280454	ATP6V0B;ATP6V0E1;ATP6V1H;ATP6V0D1;ATP6V1D;ATP6V0C
Basal	Increasing	Basal_Increasing	1239	GO_Biological_Process_2025	Leukocyte Cell-Cell Adhesion (GO:0007159)	6/31	0.010803455	0.080168497	3.646909976	16.51280454	NT5E;TNIP1;MSN;GFUS;EZR;ICAM1
Basal	Increasing	Basal_Increasing	1239	GO_Biological_Process_2025	Negative Regulation of MAP Kinase Activity (GO:0043407)	6/31	0.010803455	0.080168497	3.646909976	16.51280454	LYN;SERPINB3;DNAJA1;HYAL2;IRAK3;DUSP7
Basal	Increasing	Basal_Increasing	1239	GO_Biological_Process_2025	Regulation of Macrophage Activation (GO:0043030)	6/31	0.010803455	0.080168497	3.646909976	16.51280454	CD74;SPHK1;MCUB;ZC3H12A;THBS1;S100A9
Basal	Increasing	Basal_Increasing	1239	Reactome_Pathways_2024	Calnexin Calreticulin Cycle	5/26	0.020019819	0.080812988	3.615806128	14.14153541	EDEM3;PDIA3;EDEM1;EDEM2;CALR
Basal	Increasing	Basal_Increasing	1239	Reactome_Pathways_2024	Termination of O-glycan Biosynthesis	5/26	0.020019819	0.080812988	3.615806128	14.14153541	MUC1;ST6GAL1;MUC4;ST3GAL1;MUC20
Basal	Increasing	Basal_Increasing	1239	KEGG_2021_Human	Yersinia infection	15/137	0.022667263	0.081224359	1.87228785	7.090042458	MAP2K3;MAP2K2;FYB1;CXCL8;SRC;ARPC1B;PXN;LIMK1;ARPC5L;PYCARD;NFKBIA;RAC2;ITGA5;MYD88;BCAR1
Basal	Increasing	Basal_Increasing	1239	GO_Biological_Process_2025	Membrane Organization (GO:0061024)	19/173	0.010971796	0.081256472	1.881695763	8.491015276	SH3GLB1;HSPA8;GCA;SYNJ2;VPS37B;TOR1B;SPART;NSFL1C;CLN3;HGS;CHORDC1;CHMP2B;MVB12B;LPCAT2;CHMP4C;CHMP4B;VPS25;SPTBN1;EXOC2
Basal	Increasing	Basal_Increasing	1239	GO_Cellular_Component_2025	Autophagosome Membrane (GO:0000421)	6/36	0.021996623	0.081439878	3.038280616	11.59671099	SH3GLB1;GABARAPL1;ATG9A;CHMP2B;CHMP4C;CHMP4B
Basal	Increasing	Basal_Increasing	1239	GO_Biological_Process_2025	Positive Regulation of JNK Cascade (GO:0046330)	11/81	0.011083241	0.081737717	2.391821778	10.7687498	PYCARD;MAPKBP1;SDCBP;TRAF4;TAOK3;SEMA3A;RIPK1;LTBR;DKK1;TLR3;MAP3K11
Basal	Increasing	Basal_Increasing	1239	GO_Biological_Process_2025	Negative Regulation of Protein Kinase Activity (GO:0006469)	9/60	0.011101675	0.081737717	2.684361549	12.08139664	PYCARD;CEACAM1;DUSP3;HYAL2;MVP;CHORDC1;GSKIP;TRIB2;WARS1
Basal	Increasing	Basal_Increasing	1239	GO_Biological_Process_2025	Positive Regulation of Cell-Cell Adhesion (GO:0022409)	8/50	0.011146052	0.081737717	2.896445012	13.02435708	MDK;CEACAM6;PLAUR;PIEZO1;CD47;PKP3;JAK1;FSTL3
Basal	Increasing	Basal_Increasing	1239	GO_Biological_Process_2025	Positive Regulation of Fat Cell Differentiation (GO:0045600)	8/50	0.011146052	0.081737717	2.896445012	13.02435708	CEBPB;XBP1;BMP2;NOCT;ZC3H12A;SIRT6;METRNL;PTGS2
Basal	Increasing	Basal_Increasing	1239	GO_Biological_Process_2025	Positive Regulation of Non-Canonical NF-kappaB Signal Transduction (GO:1901224)	8/50	0.011146052	0.081737717	2.896445012	13.02435708	PYCARD;TCIM;SPHK1;IFI35;LGALS9;NMI;TLR3;TLR2
Basal	Increasing	Basal_Increasing	1239	GO_Molecular_Function_2025	Tumor Necrosis Factor Receptor Superfamily Binding (GO:0032813)	6/27	0.005363158	0.082011626	4.342486386	22.70339721	TRAF4;STAT1;TMBIM1;RIPK1;FADD;MYD88
Basal	Increasing	Basal_Increasing	1239	GO_Molecular_Function_2025	Epidermal Growth Factor Receptor Binding (GO:0005154)	6/27	0.005363158	0.082011626	4.342486386	22.70339721	PLSCR1;SHC1;TGFA;AREG;EREG;HBEGF
Basal	Increasing	Basal_Increasing	1239	Reactome_Pathways_2024	Caspase Activation via Dependence Receptors in the Absence of Ligand	3/10	0.020486107	0.08205085	6.502773925	25.28283911	CASP3;DAPK2;DAPK3
Basal	Increasing	Basal_Increasing	1239	Reactome_Pathways_2024	RHOBTB3 ATPase Cycle	3/10	0.020486107	0.08205085	6.502773925	25.28283911	HGS;RHOBTB3;PLIN3
Basal	Increasing	Basal_Increasing	1239	Reactome_Pathways_2024	Zinc Influx Into Cells by the SLC39 Gene Family	3/10	0.020486107	0.08205085	6.502773925	25.28283911	SLC39A8;SLC39A7;SLC39A3
Basal	Increasing	Basal_Increasing	1239	WikiPathways_2024_Human	Pathogenic Escherichia Coli Infection WP2272	8/55	0.019283929	0.082352438	2.587621204	10.21717898	TUBB6;TUBA1B;KRT18;CDH1;ARPC1B;ARPC5L;EZR;NCK1
Basal	Increasing	Basal_Increasing	1239	WikiPathways_2024_Human	Fatty Acids And Lipoproteins Transport In Hepatocytes WP5323	6/35	0.01931274	0.082352438	3.143216713	12.4062459	ABCA1;SCARB1;SOAT1;ACSL5;LDLR;SLC27A4
Basal	Increasing	Basal_Increasing	1239	BioCarta_2016	Cell Cycle: G2/M Checkpoint Homo sapiens h g2Pathway	5/22	0.009833537	0.082691108	4.46753742	20.64876396	CDKN1A;CDC34;MDM2;SFN;YWHAH
Basal	Increasing	Basal_Increasing	1239	GO_Biological_Process_2025	Negative Regulation of Macrophage Activation (GO:0043031)	4/15	0.011533784	0.083922862	5.520794994	24.63640871	GRN;SYT12;ZC3H12A;LDLR
Basal	Increasing	Basal_Increasing	1239	GO_Biological_Process_2025	Nitric Oxide Biosynthetic Process (GO:0006809)	4/15	0.011533784	0.083922862	5.520794994	24.63640871	CYB5B;NQO1;GCH1;CYP1B1
Basal	Increasing	Basal_Increasing	1239	GO_Biological_Process_2025	Regulation of Microglial Cell Activation (GO:1903978)	4/15	0.011533784	0.083922862	5.520794994	24.63640871	GRN;SYT12;SPHK1;LDLR
Basal	Increasing	Basal_Increasing	1239	GO_Biological_Process_2025	Regulation of Monocyte Differentiation (GO:0045655)	4/15	0.011533784	0.083922862	5.520794994	24.63640871	CD74;CSF1;IRF7;FOXP1
Basal	Increasing	Basal_Increasing	1239	GO_Biological_Process_2025	Negative Regulation of Growth (GO:0045926)	14/115	0.011642601	0.084550148	2.11145686	9.402495685	CFH;CDKN2A;DCUN1D3;EI24;TMPRSS4;ENO1;ALOX15B;PML;DCBLD2;MT2A;HYAL2;SESN2;SCGB3A1;SIPA1
Basal	Increasing	Basal_Increasing	1239	KEGG_2021_Human	Mitophagy	9/68	0.023894687	0.084615304	2.319388177	8.660825389	GABARAPL1;PINK1;RRAS;SRC;ATG9A;MITF;SQSTM1;HIF1A;OPTN
Basal	Increasing	Basal_Increasing	1239	GO_Cellular_Component_2025	trans-Golgi Network (GO:0005802)	24/251	0.023129902	0.084628229	1.612791646	6.074787868	CD74;GRN;YIPF1;SLC11A2;YIPF5;ATG9A;RHOBTB3;GBA1;ASAP1;FURIN;PCSK7;ARAP1;TMEM165;RAB32;BACE2;CLN3;MYO1B;AKR1B10;SYT12;AP1S3;ST3GAL1;OPTN;PI4K2A;AP1M1
Basal	Increasing	Basal_Increasing	1239	WikiPathways_2024_Human	Warburg Effect Mod By Deubiquitinating Enzymes And Substrates WP5216	5/26	0.020019819	0.084833984	3.615806128	14.14153541	PGAM1;SLC2A1;SIRT7;HIF1A;HK2
Basal	Increasing	Basal_Increasing	1239	Reactome_Pathways_2024	Interleukin-12 Family Signaling	8/56	0.021316376	0.084903588	2.533577038	9.749913003	ANXA2;STAT1;CFL1;MSN;P4HB;SOD2;CRLF1;JAK1
Basal	Increasing	Basal_Increasing	1239	Reactome_Pathways_2024	Regulation of Cholesterol Biosynthesis by SREBP (SREBF)	8/56	0.021316376	0.084903588	2.533577038	9.749913003	HELZ2;FDPS;SQLE;HMGCS1;SCD;FASN;CYP51A1;MVD
Basal	Increasing	Basal_Increasing	1239	Reactome_Pathways_2024	Signaling by Hedgehog	15/136	0.021363549	0.084903588	1.887862583	7.260850031	PSMD14;PSMA7;PSMA5;PSMB7;TUBB6;ADAM17;TUBA1B;PSMA3;PSMD7;PSMA4;PSMB2;PSMB3;PSMC4;PSMD2;P4HB
Basal	Increasing	Basal_Increasing	1239	CellMarker_Augmented_2021	Endothelial Stem cell:Blood Vessel	4/19	0.02690015	0.085074458	4.047719298	14.63502867	ITGA6;ITGA5;ICAM1;TNFRSF1A
Basal	Increasing	Basal_Increasing	1239	CellMarker_2024	Monocyte Bone Marrow Human	6/34	0.016860845	0.085562497	3.255648245	13.29203436	CST3;PSAP;SLC15A3;CD68;CTSS;S100A8
Basal	Increasing	Basal_Increasing	1239	CellMarker_2024	Prehypertrophic Chondrocyte Articular Cartilage Human	6/34	0.016860845	0.085562497	3.255648245	13.29203436	NT5E;SRPX2;SEMA3C;CRLF1;PPIC;PTGES
Basal	Increasing	Basal_Increasing	1239	GO_Biological_Process_2025	Endosome Transport via Multivesicular Body Sorting Pathway (GO:0032509)	5/23	0.01193697	0.086352546	4.219115793	18.68272997	TMEM50A;LEPROTL1;CHMP2B;CHMP4C;CHMP4B
Basal	Increasing	Basal_Increasing	1239	GO_Biological_Process_2025	Negative Regulation of Cell Junction Assembly (GO:1901889)	5/23	0.01193697	0.086352546	4.219115793	18.68272997	SRC;APOD;THBS1;PHLDB2;TLR2
Basal	Increasing	Basal_Increasing	1239	BioCarta_2016	Erk and PI-3 Kinase Are Necessary for Collagen Binding in Corneal Epithelia Homo sapiens h ecmPathway	6/31	0.010803455	0.086897357	3.646909976	16.51280454	GSN;SRC;PXN;ZYX;BCAR1;VCL
Basal	Increasing	Basal_Increasing	1239	CellMarker_2024	Ciliated Cell Lung Human	27/283	0.017223486	0.086970076	1.610312887	6.540255809	LXN;SAA4;CIB1;CTSS;PSMB10;PNMA1;BASP1;CD59;IGFBP7;TSPAN1;PSENEN;LYPLA2;NQO1;PPP1R14C;DYNLT1;VWA5A;TOMM34;PLAUR;AHSA1;CYB561A3;DYNLL1;ISG20;H2AJ;IFI27;MAPRE3;EZR;TRIM32
Basal	Increasing	Basal_Increasing	1239	Reactome_Pathways_2024	Keratan Sulfate Keratin Metabolism	6/36	0.021996623	0.08719484	3.038280616	11.59671099	B4GALT3;GLB1;HEXB;GNS;ST3GAL1;B4GALT5
Basal	Increasing	Basal_Increasing	1239	GO_Biological_Process_2025	Regulation of Protein Metabolic Process (GO:0051246)	12/93	0.01213191	0.087299051	2.25542576	9.950749312	SERPINB4;CSF1;HGS;NR1H2;PLAUR;RHOBTB3;MDM2;VPS35;FURIN;PKP3;EIF4E;LDLR
Basal	Increasing	Basal_Increasing	1239	GO_Biological_Process_2025	Regulation of Hippo Signaling (GO:0035330)	7/41	0.012137836	0.087299051	3.129512032	13.80561628	MAP2K3;FRMD6;SRC;WWC1;WWC3;STK4;MAP4K4
Basal	Increasing	Basal_Increasing	1239	GO_Biological_Process_2025	Regulation of Protein Import Into Nucleus (GO:0042306)	7/41	0.012137836	0.087299051	3.129512032	13.80561628	NFKBIA;XBP1;HYAL2;CHORDC1;ZC3H12A;SIRT6;ZPR1
Basal	Increasing	Basal_Increasing	1239	PanglaoDB_Augmented_2021	Peritubular Myoid Cells	13/120	0.034836217	0.087894455	1.848592032	6.205904095	TAGLN;COL16A1;C1S;C1R;TPM2;HSPB8;MMP2;HSPG2;FSTL1;COL1A1;ALDH1A3;CALD1;CYP1B1
Basal	Increasing	Basal_Increasing	1239	Reactome_Pathways_2024	Crosslinking of Collagen Fibrils	4/18	0.022303718	0.087959933	4.337073453	16.49389845	COL1A1;BMP1;LOX;PXDN
Basal	Increasing	Basal_Increasing	1239	Reactome_Pathways_2024	TRAF3-dependent IRF Activation Pathway	4/18	0.022303718	0.087959933	4.337073453	16.49389845	IFIH1;IRF7;IKBKE;RIGI
Basal	Increasing	Basal_Increasing	1239	GO_Biological_Process_2025	Negative Regulation of Cell Motility (GO:2000146)	16/139	0.012266304	0.088053699	1.982383716	8.724271067	CD74;IFITM1;CLIC4;SERPINB1;DUSP3;CCDC125;SERPINE1;MITF;MIA3;SPINT2;ALOX15B;RAP2B;CYP1B1;S100A9;SRGAP1;VCL
Basal	Increasing	Basal_Increasing	1239	Azimuth_2023	PBMC-L1-Monocyte	3/9	0.015022938	0.088498763	7.58697411	31.85146049	SERPINA1;PSAP;S100A9
Basal	Increasing	Basal_Increasing	1239	Azimuth_2023	Lung V2 (HLCA)-ann Level 4-Classical Monocytes	3/9	0.015022938	0.088498763	7.58697411	31.85146049	COTL1;S100A9;S100A8
Basal	Increasing	Basal_Increasing	1239	Azimuth_2023	PBMC-L2-CD16+ Monocyte	3/9	0.015022938	0.088498763	7.58697411	31.85146049	IFITM3;IER5;HES4
Basal	Increasing	Basal_Increasing	1239	Azimuth_2023	Lung V2 (HLCA)-ann Level 4-Transitional Club AT2	3/9	0.015022938	0.088498763	7.58697411	31.85146049	PIGR;SCGB1A1;KRT7
Basal	Increasing	Basal_Increasing	1239	Azimuth_2023	PBMC-L3-CD14+ Monocyte	3/9	0.015022938	0.088498763	7.58697411	31.85146049	CTSD;CTSS;S100A8
Basal	Increasing	Basal_Increasing	1239	Azimuth_2023	Lung V2 (HLCA)-ann Level 5-Alveolar M? MT-positive	3/9	0.015022938	0.088498763	7.58697411	31.85146049	MT2A;CTSL;UPP1
Basal	Increasing	Basal_Increasing	1239	Azimuth_2023	Lung V2 (HLCA)-ann Finest level-AT1	3/9	0.015022938	0.088498763	7.58697411	31.85146049	TSPAN13;CEACAM6;KRT7
Basal	Increasing	Basal_Increasing	1239	Azimuth_2023	Lung V2 (HLCA)-ann Finest level-Classical Monocytes	3/9	0.015022938	0.088498763	7.58697411	31.85146049	COTL1;S100A9;S100A8
Basal	Increasing	Basal_Increasing	1239	Azimuth_2023	PBMC-L3-CD56-dim Natural Killer 2	3/9	0.015022938	0.088498763	7.58697411	31.85146049	SPON2;IGFBP7;B2M
Basal	Increasing	Basal_Increasing	1239	Azimuth_2023	Lung V2 (HLCA)-ann Finest level-Transitional Club AT2	3/9	0.015022938	0.088498763	7.58697411	31.85146049	PIGR;SCGB1A1;KRT7
Basal	Increasing	Basal_Increasing	1239	Azimuth_2023	Lung V2 (HLCA)-ann Finest level-Alveolar M? MT-positive	3/9	0.015022938	0.088498763	7.58697411	31.85146049	MT2A;CTSL;UPP1
Basal	Increasing	Basal_Increasing	1239	Azimuth_2023	Tonsil-L2-aDC3	3/9	0.015022938	0.088498763	7.58697411	31.85146049	LAMP3;FSCN1;IDO1
Basal	Increasing	Basal_Increasing	1239	Azimuth_2023	Tonsil-L2-Basal Cells	3/9	0.015022938	0.088498763	7.58697411	31.85146049	GBP6;S100A16;GJB5
Basal	Increasing	Basal_Increasing	1239	Azimuth_2023	Tonsil-L2-CD14+CD55+ FDC	3/9	0.015022938	0.088498763	7.58697411	31.85146049	GJB3;EPHB2;DNALI1
Basal	Increasing	Basal_Increasing	1239	Azimuth_2023	Tonsil-L2-csMBC FCRL4+	3/9	0.015022938	0.088498763	7.58697411	31.85146049	PTAFR;EFHD2;SH3BGRL3
Basal	Increasing	Basal_Increasing	1239	Azimuth_2023	Tonsil-L2-MBC Derived IgA+ PC	3/9	0.015022938	0.088498763	7.58697411	31.85146049	CHPF;CASP10;SDC1
Basal	Increasing	Basal_Increasing	1239	Azimuth_2023	Tonsil-L2-VEGFA+	3/9	0.015022938	0.088498763	7.58697411	31.85146049	COL16A1;CYP4X1;SFN
Basal	Increasing	Basal_Increasing	1239	Azimuth_2023	Tonsil-L2-MBC Derived Early PC Precursor	3/9	0.015022938	0.088498763	7.58697411	31.85146049	FKBP11;XBP1;PRDX4
Basal	Increasing	Basal_Increasing	1239	Azimuth_2023	Adipose-L1-Monocyte	3/9	0.015022938	0.088498763	7.58697411	31.85146049	KYNU;COTL1;CTSS
Basal	Increasing	Basal_Increasing	1239	Azimuth_2023	Adipose-L1-Neutrophil	3/9	0.015022938	0.088498763	7.58697411	31.85146049	SLC25A37;KCNJ15;MXD1
Basal	Increasing	Basal_Increasing	1239	Azimuth_2023	Mouse Motor Cortex-subclass-Endothelial Cell	3/9	0.015022938	0.088498763	7.58697411	31.85146049	BSG;SLC2A1;PLTP
Basal	Increasing	Basal_Increasing	1239	Azimuth_2023	Adipose-L2-hASPC2	3/9	0.015022938	0.088498763	7.58697411	31.85146049	COL1A1;SEMA3C;FSTL1
Basal	Increasing	Basal_Increasing	1239	Azimuth_2023	Mouse Motor Cortex-cluster-Endothelial Cell	3/9	0.015022938	0.088498763	7.58697411	31.85146049	BSG;SLC2A1;PLTP
Basal	Increasing	Basal_Increasing	1239	Azimuth_2023	Adipose-L2-hMono1	3/9	0.015022938	0.088498763	7.58697411	31.85146049	KYNU;PLAUR;AREG
Basal	Increasing	Basal_Increasing	1239	Azimuth_2023	Heart-L1-Mesothelial	3/9	0.015022938	0.088498763	7.58697411	31.85146049	C3;WWC1;SLC39A8
Basal	Increasing	Basal_Increasing	1239	Azimuth_2023	Mouse Motor Cortex-cluster-Microglia	3/9	0.015022938	0.088498763	7.58697411	31.85146049	HEXB;PLXDC2;CTSS
Basal	Increasing	Basal_Increasing	1239	Azimuth_2023	Heart-L2-Mesothelial	3/9	0.015022938	0.088498763	7.58697411	31.85146049	C3;WWC1;SLC39A8
Basal	Increasing	Basal_Increasing	1239	Azimuth_2023	Mouse Motor Cortex-cluster-Enpp6+ Oligodendrocyte 1	3/9	0.015022938	0.088498763	7.58697411	31.85146049	PANX1;INPP5D;HEXB
Basal	Increasing	Basal_Increasing	1239	Azimuth_2023	Mouse Motor Cortex-cluster-Enpp6+ Oligodendrocyte 2	3/9	0.015022938	0.088498763	7.58697411	31.85146049	INPP5D;HEXB;CTSS
Basal	Increasing	Basal_Increasing	1239	Azimuth_2023	Mouse Motor Cortex-cluster-Enpp6+ Oligodendrocyte 3	3/9	0.015022938	0.088498763	7.58697411	31.85146049	CARMIL1;INPP5D;HEXB
Basal	Increasing	Basal_Increasing	1239	Azimuth_2023	Liver-L1-Endothelial	3/9	0.015022938	0.088498763	7.58697411	31.85146049	IFI27;ID1;IGFBP7
Basal	Increasing	Basal_Increasing	1239	Azimuth_2023	Liver-L1-Myeloid	3/9	0.015022938	0.088498763	7.58697411	31.85146049	CST3;S100A9;S100A8
Basal	Increasing	Basal_Increasing	1239	Azimuth_2023	Liver-L1-Plasma	3/9	0.015022938	0.088498763	7.58697411	31.85146049	FKBP11;XBP1;SEC11C
Basal	Increasing	Basal_Increasing	1239	Azimuth_2023	Liver-L2-Plasma	3/9	0.015022938	0.088498763	7.58697411	31.85146049	FKBP11;XBP1;SEC11C
Basal	Increasing	Basal_Increasing	1239	Azimuth_2023	Mouse Motor Cortex-cross-species cluster-Endothelial Cell	3/9	0.015022938	0.088498763	7.58697411	31.85146049	BSG;SLC2A1;SPTBN1
Basal	Increasing	Basal_Increasing	1239	Azimuth_2023	Pancreas-L1-delta Islet Cell	3/9	0.015022938	0.088498763	7.58697411	31.85146049	SERPINA1;MDK;SEC11C
Basal	Increasing	Basal_Increasing	1239	Azimuth_2023	Fetal Development-L1-IGFBP1 DKK1 Positive Cells	3/9	0.015022938	0.088498763	7.58697411	31.85146049	SERPINE1;APOD;DKK1
Basal	Increasing	Basal_Increasing	1239	Azimuth_2023	Fetal Development-L2-Lung-Lymphatic Endothelial Cells	3/9	0.015022938	0.088498763	7.58697411	31.85146049	NRP2;IGFBP4;IGFBP7
Basal	Increasing	Basal_Increasing	1239	Azimuth_2023	Fetal Development-L2-Cerebrum-Vascular Endothelial Cells	3/9	0.015022938	0.088498763	7.58697411	31.85146049	SLC7A5;CDH2;SLC38A5
Basal	Increasing	Basal_Increasing	1239	Azimuth_2023	Fetal Development-L2-Cerebellum-Vascular Endothelial Cells	3/9	0.015022938	0.088498763	7.58697411	31.85146049	SLC7A5;SLC38A5;MFSD2A
Basal	Increasing	Basal_Increasing	1239	Azimuth_2023	Fetal Development-L2-Placenta-IGFBP1 DKK1 Positive Cells	3/9	0.015022938	0.088498763	7.58697411	31.85146049	SERPINE1;APOD;DKK1
Basal	Increasing	Basal_Increasing	1239	Azimuth_2023	Lung v1-L1-Fibroblast	3/9	0.015022938	0.088498763	7.58697411	31.85146049	C3;C1S;C1R
Basal	Increasing	Basal_Increasing	1239	Azimuth_2023	Lung v1-L1-Club	3/9	0.015022938	0.088498763	7.58697411	31.85146049	PIGR;CEACAM6;WFDC2
Basal	Increasing	Basal_Increasing	1239	Azimuth_2023	Lung v1-L1-Mesothelial	3/9	0.015022938	0.088498763	7.58697411	31.85146049	C3;ALDH1A3;SLPI
Basal	Increasing	Basal_Increasing	1239	Azimuth_2023	Lung v1-L1-Goblet	3/9	0.015022938	0.088498763	7.58697411	31.85146049	GABRP;CXCL17;WFDC2
Basal	Increasing	Basal_Increasing	1239	Azimuth_2023	Lung v1-L2-Club	3/9	0.015022938	0.088498763	7.58697411	31.85146049	PIGR;CEACAM6;WFDC2
Basal	Increasing	Basal_Increasing	1239	Azimuth_2023	Lung v1-L2-EREG+ Dendritic	3/9	0.015022938	0.088498763	7.58697411	31.85146049	PLAUR;MXD1;EREG
Basal	Increasing	Basal_Increasing	1239	Azimuth_2023	Lung v1-L2-IGSF21+ Dendritic	3/9	0.015022938	0.088498763	7.58697411	31.85146049	MAF;CTSB;LGMN
Basal	Increasing	Basal_Increasing	1239	Azimuth_2023	Lung v1-L2-Basophil/Mast 2	3/9	0.015022938	0.088498763	7.58697411	31.85146049	AREG;BIRC3;ICAM1
Basal	Increasing	Basal_Increasing	1239	Azimuth_2023	Lung v1-L2-Proximal Basal	3/9	0.015022938	0.088498763	7.58697411	31.85146049	SERPINB4;CLCA2;CLCA4
Basal	Increasing	Basal_Increasing	1239	Azimuth_2023	Lung V2 (HLCA)-ann Level 2-Airway Epithelium	3/9	0.015022938	0.088498763	7.58697411	31.85146049	ELF3;IGFBP2;TSPAN1
Basal	Increasing	Basal_Increasing	1239	Azimuth_2023	Lung V2 (HLCA)-ann Level 3-AT1	3/9	0.015022938	0.088498763	7.58697411	31.85146049	TSPAN13;CEACAM6;KRT7
Basal	Increasing	Basal_Increasing	1239	Azimuth_2023	Lung V2 (HLCA)-ann Level 3-Monocytes	3/9	0.015022938	0.088498763	7.58697411	31.85146049	COTL1;S100A9;S100A8
Basal	Increasing	Basal_Increasing	1239	Reactome_Pathways_2024	G2 M Checkpoints	15/137	0.022667263	0.089165611	1.87228785	7.090042458	PIAS4;PSMD14;PSMA7;PSMA5;PSMB7;PSMA3;PSMD7;PSMA4;PSMB2;PSMB3;PSMC4;PSMD2;H2BC21;SFN;YWHAH
Basal	Increasing	Basal_Increasing	1239	GO_Biological_Process_2025	Negative Regulation of T Cell Activation (GO:0050868)	8/51	0.01252167	0.089714645	2.828934691	12.39156724	LGALS3;CEBPB;TINAGL1;DUSP3;SDC4;GPNMB;VSIR;TNFRSF21
Basal	Increasing	Basal_Increasing	1239	GO_Biological_Process_2025	DNA Damage Response, Signal Transduction by P53 Class Mediator (GO:0030330)	6/32	0.012616152	0.090046579	3.506457047	15.33295614	RBM38;MUC1;SESN2;BCL3;MDM2;PML
Basal	Increasing	Basal_Increasing	1239	GO_Biological_Process_2025	Regulation of Cell Migration Involved in Sprouting Angiogenesis (GO:0090049)	6/32	0.012616152	0.090046579	3.506457047	15.33295614	CARD10;SRPX2;CIB1;PTGS2;HDAC9;THBS1
Basal	Increasing	Basal_Increasing	1239	CellMarker_2024	Intestinal Cell Epithelium Human	4/17	0.018221027	0.090660722	4.670943631	18.70796532	CA12;IL32;SLC26A2;MDK
Basal	Increasing	Basal_Increasing	1239	CellMarker_2024	Macrophage Heart Mouse	4/17	0.018221027	0.090660722	4.670943631	18.70796532	LGALS3;MAF;CD68;CTSC
Basal	Increasing	Basal_Increasing	1239	CellMarker_2024	Mesenchymal Cell Ovary Human	4/17	0.018221027	0.090660722	4.670943631	18.70796532	COL1A1;CDH2;MMP2;ITGA5
Basal	Increasing	Basal_Increasing	1239	KEGG_2021_Human	Renal cell carcinoma	9/69	0.026022959	0.091080357	2.280609756	8.321434348	EGLN1;CDKN1A;MAP2K2;SLC2A1;TGFA;ELOB;ETS1;MET;HIF1A
Basal	Increasing	Basal_Increasing	1239	Reactome_Pathways_2024	Attenuation Phase	5/27	0.023350884	0.091157122	3.451267128	12.96682625	HSPA8;DNAJB6;SERPINH1;TNFRSF21;DEDD2
Basal	Increasing	Basal_Increasing	1239	Reactome_Pathways_2024	Cell Recruitment (Pro-Inflammatory Response)	5/27	0.023350884	0.091157122	3.451267128	12.96682625	C3;PYCARD;IL1A;NT5E;NFKB2
Basal	Increasing	Basal_Increasing	1239	Reactome_Pathways_2024	Purinergic Signaling in Leishmaniasis Infection	5/27	0.023350884	0.091157122	3.451267128	12.96682625	C3;PYCARD;IL1A;NT5E;NFKB2
Basal	Increasing	Basal_Increasing	1239	CellMarker_2024	Cancer Stem Cell Undefined Human	13/110	0.018479017	0.091498045	2.040261684	8.142928003	PLAUR;TNFAIP3;ICAM1;IL1A;NT5E;IFI27;CEACAM6;CASP3;SDC1;ITGA6;CD47;MYD88;CD55
Basal	Increasing	Basal_Increasing	1239	GO_Biological_Process_2025	Positive Regulation of Protein-Containing Complex Assembly (GO:0031334)	13/105	0.012897804	0.091881502	2.151721753	9.361491927	SH3GLB1;MMP1;SRC;BIK;ISG15;WARS1;BBC3;LGALS3;FSCN1;PIEZO1;BAK1;GBP2;MYD88
Basal	Increasing	Basal_Increasing	1239	BioCarta_2016	Cyclins and Cell Cycle Regulation Homo sapiens h cellcyclePathway	5/23	0.01193697	0.09201414	4.219115793	18.68272997	CCNA1;CDKN1A;CDKN2B;CCND3;CDKN2A
Basal	Increasing	Basal_Increasing	1239	Reactome_Pathways_2024	S Phase	16/150	0.023709876	0.092324819	1.818576781	6.804866291	CDKN1A;PCNA;PSMD14;UBE2D1;PSMA7;CDC25B;PSMA5;CCNA1;PSMB7;PSMA3;PSMD7;PSMA4;PSMB2;PSMB3;PSMC4;PSMD2
Basal	Increasing	Basal_Increasing	1239	WikiPathways_2024_Human	Aryl Hydrocarbon Receptor Pathway WP2586	7/46	0.022136967	0.093222756	2.727564103	10.39340032	NQO1;CDKN1A;SRC;NRIP1;CYP1B1;AHR;PTGS2
Basal	Increasing	Basal_Increasing	1239	GO_Cellular_Component_2025	Microvillus (GO:0005902)	8/58	0.025826992	0.093397612	2.431974005	8.892111954	SLC7A5;CLIC4;MYO1B;HYAL2;FSCN1;MSN;EZR;PROM2
Basal	Increasing	Basal_Increasing	1239	GO_Biological_Process_2025	Negative Regulation of Protein Phosphorylation (GO:0001933)	11/83	0.013197976	0.093841121	2.32513346	10.06246101	LYN;CEACAM1;IGFBP3;MVP;CHORDC1;ZC3H12A;DNAJC10;GSKIP;CIB1;TRIB2;WARS1
Basal	Increasing	Basal_Increasing	1239	GO_Molecular_Function_2025	Calcium Ion Binding (GO:0005509)	32/324	0.006264723	0.093842993	1.676884838	8.50653648	SPARC;TTYH3;C1R;CIB1;THBS1;CDH2;CHORDC1;EFHD2;IDS;SDF4;DUOX2;TGM2;GSN;GCA;GALNT3;MMP1;ALOX15B;RCAN1;PLSCR1;RCN1;MMP13;ASPH;SYT12;CALU;ALPL;PRKD2;S100P;CALR;ITGA5;AGRN;S100A9;S100A8
Basal	Increasing	Basal_Increasing	1239	GO_Molecular_Function_2025	Icosanoid Binding (GO:0050542)	3/7	0.006873071	0.094700774	11.38167476	56.68238228	STX3;S100A9;S100A8
Basal	Increasing	Basal_Increasing	1239	GO_Molecular_Function_2025	Peptidyl-Proline 4-Dioxygenase Activity (GO:0031545)	3/7	0.006873071	0.094700774	11.38167476	56.68238228	P4HA1;P4HA2;P4HB
Basal	Increasing	Basal_Increasing	1239	GO_Molecular_Function_2025	Procollagen-Proline Dioxygenase Activity (GO:0019798)	3/7	0.006873071	0.094700774	11.38167476	56.68238228	P4HA1;P4HA2;P4HB
Basal	Increasing	Basal_Increasing	1239	GO_Molecular_Function_2025	Retinal Dehydrogenase Activity (GO:0001758)	3/7	0.006873071	0.094700774	11.38167476	56.68238228	ALDH1A3;AKR1B10;AKR1C3
Basal	Increasing	Basal_Increasing	1239	GO_Molecular_Function_2025	Transition Metal Ion Binding (GO:0046914)	42/458	0.007203027	0.094700774	1.547317814	7.633311673	PDXK;TINAGL1;GTF2B;COX17;PLOD3;CXXC5;SAMHD1;ZFYVE1;IFIH1;TRIM8;MT2A;NT5E;SMPD1;FTH1;CHORDC1;TIMP2;TNFSF10;TIMP1;PIAS4;APOBEC3G;GCH1;GALNT3;FBXL19;SLC11A2;SIRT6;SOD2;ALOX15B;PML;IL1A;PLSCR1;MMP13;XPNPEP1;SCO2;SCD;ETHE1;LCN2;MDM2;CALR;S100A9;B4GALT7;S100A8;RIGI
Basal	Increasing	Basal_Increasing	1239	GO_Molecular_Function_2025	Kinase Binding (GO:0019900)	43/472	0.007382856	0.094700774	1.536348824	7.541313789	MIDN;CAB39;WWC1;MVP;GATA6;GSKIP;HIF1A;RHOBTB2;ZFYVE26;CCND3;TRIM5;CHORDC1;KIF13B;RAC2;WWC3;SLC12A7;TRIM22;FAM83A;IFNAR2;MAP2K3;IL15RA;CDKN2B;XBP1;DUSP3;GSN;CDKN2A;ADAM10;MSN;SCRIB;IRAK3;WARS1;CDC25B;GPRC5B;PINK1;CEACAM1;FASN;SPNS1;SMCR8;MAPRE3;CACUL1;SQSTM1;EXOC2;BCAR1
Basal	Increasing	Basal_Increasing	1239	GO_Molecular_Function_2025	Receptor Ligand Activity (GO:0048018)	36/380	0.007510927	0.094700774	1.6021284	7.836644964	LRPAP1;GRN;CSF1;SEMA3C;SEMA3A;TGFA;SECTM1;CXCL1;METRNL;AREG;TNFSF13B;C3;LGALS3;GPNMB;MDK;TNFSF10;IGFBP7;LGALS9;TIMP1;HSPA8;RIPK2;GDF15;SEMA4B;TNFSF13;IL36G;DKK1;EREG;IL1A;CXCL10;BMP2;PTRH2;SCGB3A1;S100A9;CRLF1;NECTIN2;HBEGF
Basal	Increasing	Basal_Increasing	1239	GO_Molecular_Function_2025	Protein Kinase Binding (GO:0019901)	47/527	0.007730916	0.094700774	1.501690087	7.302010052	MVP;GATA6;GSKIP;HIF1A;HDAC9;RHOBTB2;ZFYVE26;CCND3;TRIM5;KIF13B;RAC2;SIRPA;SLC12A7;TRIM22;FAM83A;IFNAR2;MAP2K3;IL15RA;CDKN2B;XBP1;DUSP3;GCH1;CDKN2A;CAVIN3;MICAL2;ADAM10;MSN;SCRIB;IRAK3;WARS1;CDC25B;GPRC5B;PINK1;CEACAM1;TNIP1;SPNS1;PRKD2;SMCR8;MAPRE3;EZR;CACUL1;SQSTM1;TRIB2;EXOC2;MAP3K11;BCAR1;TJP2
Basal	Increasing	Basal_Increasing	1239	GO_Molecular_Function_2025	FAD Binding (GO:0071949)	6/29	0.007743908	0.094700774	3.964455728	19.27062016	CYB5R1;SQLE;STEAP3;SQOR;MICAL2;QSOX1
Basal	Increasing	Basal_Increasing	1239	GO_Molecular_Function_2025	Virus Receptor Activity (GO:0001618)	6/29	0.007743908	0.094700774	3.964455728	19.27062016	SERPINB3;PLSCR1;AXL;HYAL2;BSG;CD55
Basal	Increasing	Basal_Increasing	1239	GO_Molecular_Function_2025	Sterol Binding (GO:0032934)	10/67	0.007910228	0.094700774	2.669978445	12.92162422	SCARB2;STARD4;GRAMD1A;STARD5;SOAT1;OSBPL3;SIDT1;APOD;NFE2L1;PROM2
Basal	Increasing	Basal_Increasing	1239	GO_Molecular_Function_2025	WW Domain Binding (GO:0050699)	5/21	0.007999248	0.094700774	4.74701175	22.92050832	ENAH;TRAF4;SCNN1A;PMEPA1;ENTREP3
Basal	Increasing	Basal_Increasing	1239	GO_Molecular_Function_2025	Alcohol Dehydrogenase (NAD+) Activity (GO:0004022)	5/21	0.007999248	0.094700774	4.74701175	22.92050832	SDR16C5;DHRS9;RDH11;RDH10;AKR1C3
Basal	Increasing	Basal_Increasing	1239	WikiPathways_2024_Human	Brain Derived Neurotrophic Factor BDNF Signaling WP2380	15/137	0.022667263	0.094866693	1.87228785	7.090042458	MAP2K2;SHC1;SRC;STAT1;NFKBIA;ADAM17;MARCKS;CDH2;CDK5;CASP3;CFL1;SIRPA;SQSTM1;EIF4E;NCK1
Basal	Increasing	Basal_Increasing	1239	GO_Cellular_Component_2025	Proton-Transporting V-type ATPase, V1 Domain (GO:0033180)	3/11	0.026892833	0.095041715	5.689623786	20.57308491	ATP6V1H;ATP6V1E1;ATP6V1D
Basal	Increasing	Basal_Increasing	1239	GO_Cellular_Component_2025	Vacuolar Proton-Transporting V-type ATPase, V1 Domain (GO:0000221)	3/11	0.026892833	0.095041715	5.689623786	20.57308491	ATP6V1H;ATP6V1E1;ATP6V1D
Basal	Increasing	Basal_Increasing	1239	WikiPathways_2024_Human	FGFR3 Signal Chondrocyte Proliferation Terminal Differentiation WP4767	5/27	0.023350884	0.096535972	3.451267128	12.96682625	CDKN1A;BMP2;MAP2K2;CNP;STAT1
Basal	Increasing	Basal_Increasing	1239	WikiPathways_2024_Human	Sphingolipid Metabolism Overview WP4725	5/27	0.023350884	0.096535972	3.451267128	12.96682625	UGCG;SMPD1;SPHK1;GBA1;SGMS2
Basal	Increasing	Basal_Increasing	1239	Reactome_Pathways_2024	HSF1-dependent Transactivation	6/37	0.024920897	0.096552821	2.940114591	10.85504597	HSPA8;DNAJB6;HSPB8;SERPINH1;TNFRSF21;DEDD2
Basal	Increasing	Basal_Increasing	1239	Reactome_Pathways_2024	NOD1 2 Signaling Pathway	6/37	0.024920897	0.096552821	2.940114591	10.85504597	CASP8;IRAK2;RIPK2;CASP4;TNFAIP3;BIRC3
Basal	Increasing	Basal_Increasing	1239	Reactome_Pathways_2024	Fatty Acid Metabolism	18/176	0.02516355	0.097248608	1.73573228	6.391588941	CYP2J2;ACOT9;ACOT7;PON2;MID1IP1;AKR1C3;ACSL5;ACSL4;CROT;PTGR1;PTGS2;ALOX15B;FADS2;ACLY;SCD;FASN;CYP1B1;PTGES
Basal	Increasing	Basal_Increasing	1239	GO_Biological_Process_2025	Keratinocyte Differentiation (GO:0030216)	7/42	0.013807435	0.097617785	3.039935065	13.01866794	SCEL;UGCG;CLIC4;ST14;CASP3;AKR1C3;EREG
Basal	Increasing	Basal_Increasing	1239	GO_Biological_Process_2025	Regulation of Glycolytic Process (GO:0006110)	7/42	0.013807435	0.097617785	3.039935065	13.01866794	TIGAR;EIF6;MIA3;SIRT6;NUPR1;HIF1A;ZBTB7A
Basal	Increasing	Basal_Increasing	1239	GO_Biological_Process_2025	Regulation of Receptor-Mediated Endocytosis (GO:0048259)	7/42	0.013807435	0.097617785	3.039935065	13.01866794	C3;LRPAP1;SERPINE1;ARAP1;B2M;DKK1;PROM2
Basal	Increasing	Basal_Increasing	1239	GO_Molecular_Function_2025	Metallopeptidase Activity (GO:0008237)	15/122	0.008445349	0.09839502	2.136476086	10.19983463	PSMD14;MMP1;MMP2;ADAM10;ADAM17;MMP14;ADAM28;PSMD7;BMP1;MMP13;MMP15;MMP28;CLCA2;LAP3;CLCA4
Basal	Increasing	Basal_Increasing	1239	GO_Biological_Process_2025	Positive Regulation of Protein Metabolic Process (GO:0051247)	21/202	0.014005279	0.098545805	1.769860926	7.554334441	LYN;CSF1;PLK2;NR1H2;MSN;TNFAIP3;THBS1;SLC25A37;CASP8;EIF6;ASPH;NEDD4;BCL3;VPS35;FADD;BAK1;EZR;SEC22B;EIF4G3;TRIM32;RIGI
Basal	Increasing	Basal_Increasing	1239	GO_Biological_Process_2025	Regulation of Substrate Adhesion-Dependent Cell Spreading (GO:1900024)	8/52	0.014017746	0.098545805	2.764493021	11.79728381	CARMIL1;MDK;CIB1;CALR;P4HB;EFNA5;GBP1;TRIOBP
Basal	Increasing	Basal_Increasing	1239	GO_Biological_Process_2025	Signal Transduction by P53 Class Mediator (GO:0072331)	8/52	0.014017746	0.098545805	2.764493021	11.79728381	PYCARD;RBM38;MUC1;CASP6;SESN2;BCL3;MDM2;PML
Basal	Increasing	Basal_Increasing	1239	Reactome_Pathways_2024	PKR-mediated Signaling	10/80	0.025606157	0.098711735	2.172614204	7.962462579	HERC5;HSPA8;TUBA1B;TUBB6;PPP2R1B;STAT1;SPHK1;UBE2L6;ISG15;NCK1
Basal	Increasing	Basal_Increasing	1239	WikiPathways_2024_Human	Ectoderm Differentiation WP2858	15/138	0.024029886	0.098740986	1.856966364	6.923619188	C1GALT1;GATA6;RRBP1;NLK;TSKU;SERPINB6;SDCBP;RIT1;GLB1;KIFC3;SKIL;PGM1;KRT6A;LY6E;RAB8B
Basal	Increasing	Basal_Increasing	1239	CellMarker_Augmented_2021	Mitotic Arrest Phase Fetal Germ cell:Fetal Gonad	73/948	0.031553421	0.099386889	1.279762803	4.422954004	B4GALT3;CD82;SLC35F2;UXS1;UBE2L6;CIB1;AREG;WFDC2;DNALI1;BAIAP2L1;PPP6R1;KYNU;CHORDC1;COTL1;CTSH;SIRPA;HTATIP2;IL13RA1;TLE4;DUSP5;ANXA2;TOMM34;ANXA11;ATP1B1;DUSP7;FOXP1;ETV6;SIGIRR;C15ORF48;ASPH;NINJ1;SMS;TAGLN2;MAPRE3;LRIF1;VAMP5;ATP6V0C;PPIC;PSMD14;SEMA3C;INPP1;RAP1GDS1;NOC4L;ASAP1;RRBP1;ARHGAP17;EFNA5;CYP4X1;DNAJB6;GMDS;NRIP1;TSPAN3;NRBF2;GBP2;CD55;CMTM7;PHC2;STAT1;PLK2;FUCA2;ISG15;NFKBIA;RIT1;UBLCP1;XPNPEP1;P4HA2;ID1;CHMP2B;ID3;SDC1;SPATS2L;HDGF;MAP3K11
Basal	Increasing	Basal_Increasing	1239	CellMarker_2024	Adenocarcinoma Stem-Like Cell Lung Human	3/10	0.020486107	0.09950395	6.502773925	25.28283911	S100A9;S100A8;FAM83A
Basal	Increasing	Basal_Increasing	1239	CellMarker_2024	Melanocyte Skin Human	3/10	0.020486107	0.09950395	6.502773925	25.28283911	MITF;ATP1B1;PHLDA1
Basal	Increasing	Basal_Increasing	1239	CellMarker_2024	Mesenchymal Cell Bone Marrow Mouse	3/10	0.020486107	0.09950395	6.502773925	25.28283911	COL1A1;CDH2;PRRX2
Basal	Increasing	Basal_Increasing	1239	CellMarker_2024	Monocyte Kidney Human	3/10	0.020486107	0.09950395	6.502773925	25.28283911	CD68;S100A9;S100A8
Basal	Increasing	Basal_Increasing	1239	GO_Biological_Process_2025	Negative Regulation of Epithelial Cell Proliferation (GO:0050680)	10/73	0.014211928	0.099589291	2.41491986	10.27228103	RCAN1;CEACAM1;CDKN2B;SPARC;STAT1;GATA6;NUPR1;B2M;THBS1;EREG
Basal	Increasing	Basal_Increasing	1239	GO_Biological_Process_2025	Acute Inflammatory Response (GO:0002526)	5/24	0.014325946	0.099589291	3.996843811	16.96933171	SIGIRR;CEBPB;IL1RN;PLSCR1;APOL2
Basal	Increasing	Basal_Increasing	1239	GO_Biological_Process_2025	Negative Regulation of Extrinsic Apoptotic Signaling Pathway via Death Domain Receptors (GO:1902042)	5/24	0.014325946	0.099589291	3.996843811	16.96933171	SERPINE1;TMBIM1;TNFAIP3;CFLAR;ICAM1
Basal	Increasing	Basal_Increasing	1239	GO_Biological_Process_2025	Negative Regulation of Receptor-Mediated Endocytosis (GO:0048261)	5/24	0.014325946	0.099589291	3.996843811	16.96933171	LRPAP1;SDCBP;ANKRD13D;ANXA2;RIN3
Basal	Increasing	Basal_Increasing	1239	GO_Biological_Process_2025	Regulation of Lipid Storage (GO:0010883)	5/24	0.014325946	0.099589291	3.996843811	16.96933171	C3;NFKBIA;NR1H2;ZC3H12A;IKBKE
Basal	Increasing	Basal_Increasing	1239	GO_Biological_Process_2025	Secondary Alcohol Biosynthetic Process (GO:1902653)	5/24	0.014325946	0.099589291	3.996843811	16.96933171	ACLY;HMGCS1;CYP51A1;MSMO1;MVD
Basal	Increasing	Basal_Increasing	1239	Reactome_Pathways_2024	Separation of Sister Chromatids	18/177	0.026453194	0.099711614	1.724723008	6.264846572	PSMD14;PPP2R5B;UBE2D1;DYNLL1;RANGAP1;PSMA7;PSMA5;PSMB7;TUBB6;TUBA1B;PSMA3;PSMD7;PSMA4;PPP2R1B;PSMB2;PSMB3;PSMC4;PSMD2
Basal	Increasing	Basal_Increasing	1239	Reactome_Pathways_2024	Apoptotic Cleavage of Cell Adhesion Proteins	3/11	0.026892833	0.099711614	5.689623786	20.57308491	CDH1;CASP3;TJP2
Basal	Increasing	Basal_Increasing	1239	Reactome_Pathways_2024	Interleukin-27 Signaling	3/11	0.026892833	0.099711614	5.689623786	20.57308491	STAT1;CRLF1;JAK1
Basal	Increasing	Basal_Increasing	1239	Reactome_Pathways_2024	Interleukin-6 Signaling	3/11	0.026892833	0.099711614	5.689623786	20.57308491	SOCS3;STAT1;JAK1
Basal	Increasing	Basal_Increasing	1239	Reactome_Pathways_2024	MET Activates RAS Signaling	3/11	0.026892833	0.099711614	5.689623786	20.57308491	SHC1;MET;MUC20
Basal	Increasing	Basal_Increasing	1239	Reactome_Pathways_2024	NOTCH4 Activation and Transmission of Signal to the Nucleus	3/11	0.026892833	0.099711614	5.689623786	20.57308491	PSENEN;NCSTN;ADAM10
Basal	Increasing	Basal_Increasing	1239	Reactome_Pathways_2024	Nef Mediated Downregulation of MHC Class I Complex Cell Surface Expression	3/11	0.026892833	0.099711614	5.689623786	20.57308491	AP1S3;B2M;AP1M1
Basal	Increasing	Basal_Increasing	1239	Reactome_Pathways_2024	Pyrimidine Salvage	3/11	0.026892833	0.099711614	5.689623786	20.57308491	TK2;UPP1;TYMP
Basal	Increasing	Basal_Increasing	1239	Reactome_Pathways_2024	Regulated Proteolysis of p75NTR	3/11	0.026892833	0.099711614	5.689623786	20.57308491	PSENEN;ADAM17;NCSTN
Basal	Increasing	Basal_Increasing	1239	Reactome_Pathways_2024	Regulation of TBK1, IKK?-mediated Activation of IRF3, IRF7 Upon TLR3 Ligation	3/11	0.026892833	0.099711614	5.689623786	20.57308491	IKBKE;OPTN;TLR3
Basal	Increasing	Basal_Increasing	1239	Reactome_Pathways_2024	Type I Hemidesmosome Assembly	3/11	0.026892833	0.099711614	5.689623786	20.57308491	LAMA3;ITGA6;LAMC2
Basal	Increasing	Basal_Increasing	1239	Reactome_Pathways_2024	Defective GALNT12 Causes CRCS1	4/19	0.02690015	0.099711614	4.047719298	14.63502867	GALNT12;MUC1;MUC20;MUC4
Basal	Increasing	Basal_Increasing	1239	Reactome_Pathways_2024	Defective GALNT3 Causes HFTC	4/19	0.02690015	0.099711614	4.047719298	14.63502867	MUC1;GALNT3;MUC20;MUC4
Basal	Increasing	Basal_Increasing	1239	Reactome_Pathways_2024	Ephrin Signaling	4/19	0.02690015	0.099711614	4.047719298	14.63502867	EFNB2;SDCBP;SRC;EPHB2
Basal	Increasing	Basal_Increasing	1239	Reactome_Pathways_2024	MyD88 Deficiency (TLR2 4)	4/19	0.02690015	0.099711614	4.047719298	14.63502867	S100A9;MYD88;S100A8;TLR2
Basal	Increasing	Basal_Increasing	1239	Reactome_Pathways_2024	TICAM1, RIP1-mediated IKK Complex Recruitment	4/19	0.02690015	0.099711614	4.047719298	14.63502867	UBE2D1;RIPK1;TLR3;BIRC3
Basal	Increasing	Basal_Increasing	1239	MSigDB_Hallmark_2020	Angiogenesis	5/36	0.069306441	0.099882813	2.448110002	6.53453788	LRPAP1;CXCL6;TIMP1;FSTL1;TNFRSF21
Basal	Increasing	Basal_Increasing	1239	GO_Biological_Process_2025	Actin Filament Bundle Assembly (GO:0051017)	6/33	0.014631874	0.099981358	3.376408038	14.26381469	LIMA1;MYO1B;BAIAP2L1;CALD1;FSCN1;EZR
Basal	Increasing	Basal_Increasing	1239	GO_Biological_Process_2025	Negative Regulation of JNK Cascade (GO:0046329)	6/33	0.014631874	0.099981358	3.376408038	14.26381469	SERPINB3;DNAJA1;PINK1;DUSP3;TAOK3;SIRPA
Basal	Increasing	Basal_Increasing	1239	GO_Biological_Process_2025	Regulation of Activated T Cell Proliferation (GO:0046006)	6/33	0.014631874	0.099981358	3.376408038	14.26381469	PYCARD;IGFBP2;SCRIB;FADD;LGALS9;IDO1
Basal	Increasing	Basal_Increasing	1239	GO_Biological_Process_2025	Regulation of Cell Adhesion Mediated by Integrin (GO:0033628)	6/33	0.014631874	0.099981358	3.376408038	14.26381469	LYN;MUC1;PLAU;SERPINE1;CYP1B1;CIB1
Basal	Increasing	Basal_Increasing	1239	GO_Biological_Process_2025	Negative Regulation of Interleukin-10 Production (GO:0032693)	4/16	0.014637332	0.099981358	5.060458839	21.37628918	THBS1;TRIB2;VSIR;TNFRSF21
Basal	Increasing	Basal_Increasing	1239	GO_Biological_Process_2025	Protein Localization to Vacuole (GO:0072665)	4/16	0.014637332	0.099981358	5.060458839	21.37628918	SH3GLB1;RNF128;GLMP;GBP1
Basal	Increasing	Basal_Increasing	1239	GO_Biological_Process_2025	Regulation of Macrophage Differentiation (GO:0045649)	4/16	0.014637332	0.099981358	5.060458839	21.37628918	CASP8;CSF1;RIPK1;FADD
Basal	Increasing	Basal_Increasing	1239	GO_Biological_Process_2025	Regulation of Response to Cytokine Stimulus (GO:0060759)	4/16	0.014637332	0.099981358	5.060458839	21.37628918	IFIH1;IRAK2;PARP9;RIGI
Basal	Increasing	Basal_Increasing	1239	GO_Biological_Process_2025	Regulation of Triglyceride Biosynthetic Process (GO:0010866)	4/16	0.014637332	0.099981358	5.060458839	21.37628918	SCARB1;NR1H2;LDLR;MFSD2A
Basal	Increasing	Basal_Increasing	1239	GO_Biological_Process_2025	Protein Polyubiquitination (GO:0000209)	23/228	0.014649675	0.099981358	1.712082798	7.230702859	WSB2;CDKN2A;UBE2D1;MUL1;TNFAIP3;UBE2L6;WWP2;FBXO22;UBE2J1;DDA1;TRIM8;RNF146;RNF114;CDC34;RNF213;IFI27;TRIM5;NEDD4;MDM2;TRIM21;RNF152;TRIM32;TRIM22
Ciliated	Decreasing	Ciliated_Decreasing	1968	CellMarker_Augmented_2021	Ciliated Epithelial cell:Esophagus	262/425	1.1563E-156	9.2737E-154	16.83584462	6045.045214	ODAD1;OXTR;ODAD4;FRMPD2;LDLRAD1;ABCA13;SAMD15;CSPP1;WDR90;DZIP1L;ROPN1L;CCN2;SPA17;C2ORF81;ADGB;DYNC2H1;ENDOG;CCDC78;CFAP92;DNAAF1;CFAP91;RIIAD1;IFT80;RNASE4;DLEC1;SYTL3;ARMC2;IFT88;SNTN;SPATA17;IFT81;ARMC3;PLEKHS1;PIH1D2;PPP1R42;CCDC81;SPATA18;CES1;PFN2;CFAP61;CDS1;PPP1R36;CFAP20DC;ZNF273;HHLA2;CAPSL;RRAD;C7ORF57;APCDD1;CHST11;CFAP69;PRR29;ATP6V0A4;ZBED4;ATP6V1C2;DNAH12;BBS1;DNAH11;DNAH10;WDR54;C11ORF16;ANKRD18A;CIBAR2;DZIP3;TP73;SPAG17;SLC44A4;SPEF1;LRRC10B;WFDC3;C20ORF85;SMPD2;AKAP14;SLC22A18;TCTN1;WDR38;CHST9;PACRG;LRRC46;LRRIQ1;ECRG4;KIF6;C20ORF96;KIF9;MAPRE3;PLCB2;GAS8;CAPS2;PRUNE2;SLC7A2;SNX29;TMEM67;STX2;RIBC1;P4HTM;RIBC2;LRRC23;RSPH4A;ANKRD66;LRRC27;WDR19;KIAA2012;VWA3A;VWA3B;KCNRG;TTLL7;ATAT1;TTLL6;DHRS9;GLB1L;FABP6;AGBL2;ALMS1;MORN3;NEK10;B9D1;TTLL9;PECR;KLHL32;IL5RA;ARHGAP39;KNDC1;LRRC71;TBC1D31;BASP1;FAM174A;RUVBL1;TEKT2;TEKT3;SYBU;ZNF440;STX7;FBXO15;C1ORF87;RPGRIP1L;LZTFL1;FAM227A;DYDC2;ODF3B;SLC27A2;IQCA1;CCDC24;C5AR1;ARHGAP18;SPATA4;AK9;ATXN2;STK33;KIF3A;ALDH3B1;ZBBX;NPHP1;RHPN1;CCDC33;TSNAXIP1;GAS2L2;CCDC13;FBXO36;RITA1;DCDC1;TMEM231;TMEM232;TMEM234;FGF14;UBXN11;UBXN10;C16ORF46;C6ORF118;EFHB;DRC1;DNAL1;C8ORF34;MDM1;KLHDC9;TMEM45B;TTC26;CD164L2;MS4A8;LRRC74B;PZP;EFCAB10;PHTF1;SYNE1;MB;IQUB;HYDIN;CFAP47;CFAP46;CFAP43;IFT57;TTC23L;ANKUB1;CFAP44;DNAI4;DYNLT5;BCAS3;CCDC39;CFAP52;DNAI2;DNAI3;SPATS1;TNFRSF19;DNAI7;C9ORF24;IQCD;CES4A;IQCH;CFAP221;DALRD3;RASA3;SCGB2A1;ALDH1A1;EFHC1;CDHR3;CDHR4;CFAP57;EFHC2;ZMYND10;CFAP54;ECT2L;IFT46;CFAP53;SAXO2;ZMYND12;SHANK2;DTHD1;STOML3;DNAH1;DNAH7;DNAH5;DNAH6;KATNB1;STMND1;DNAH9;RSPH9;ATP2C2;DPCD;AP3M2;CACNG6;NWD1;LRIG1;RGS22;DNAI1;MDH1B;POLQ;SPAG8;MAPK15;TTC16;GALC;GALNS;SVOPL;TSPAN15;RSPH1;TSPAN19;CROCC;CCDC170;CEP162;CCDC65;TRIM37;CCDC60;OTUD1;SSBP4
Ciliated	Decreasing	Ciliated_Decreasing	1968	CellMarker_2024	Ciliated Epithelial Cell Esophagus Human	257/413	4.6443E-155	3.6597E-152	17.21190187	6116.508465	ODAD1;OXTR;ODAD4;FRMPD2;LDLRAD1;ABCA13;SAMD15;CSPP1;WDR90;DZIP1L;ROPN1L;CCN2;SPA17;ADGB;DYNC2H1;CFAP95;ENDOG;CFAP90;CCDC78;CFAP92;DNAAF1;CFAP91;RIIAD1;IFT80;DLEC1;DNAAF4;SYTL3;ARMC2;IFT88;SNTN;SPATA17;IFT81;ARMC3;PLEKHS1;PIH1D2;PPP1R42;CCDC81;SPATA18;CES1;PFN2;CFAP61;CDS1;MACF1;PPP1R36;CFAP20DC;ZNF273;HHLA2;CAPSL;RRAD;APCDD1;CHST11;CFAP69;PRR29;ATP6V0A4;ZBED4;ATP6V1C2;DNAH12;BBS1;DNAH11;DNAH10;CPLANE1;WDR54;ANKRD18A;CIBAR2;DZIP3;TP73;SPAG17;SLC44A4;SPEF1;LRRC10B;WFDC3;SMPD2;AKAP14;SLC22A18;TCTN1;WDR38;CHST9;PACRG;LRRC46;LRRIQ1;ECRG4;KIF6;KIF9;MAPRE3;PLCB2;GAS8;CAPS2;PRUNE2;SLC7A2;SNX29;TMEM67;STX2;RIBC1;P4HTM;RIBC2;LRRC23;RSPH4A;ANKRD66;LRRC27;WDR19;KIAA2012;VWA3A;VWA3B;KCNRG;CABCOCO1;TTLL7;ATAT1;TTLL6;DHRS9;GLB1L;FABP6;AGBL2;ALMS1;MORN3;NEK10;B9D1;TTLL9;PECR;KLHL32;IL5RA;ARHGAP39;KNDC1;LRRC71;CFAP300;TBC1D31;BASP1;FAM174A;RUVBL1;TEKT2;TEKT3;SYBU;ZNF440;STX7;FBXO15;RPGRIP1L;LZTFL1;FAM227A;DYDC2;SLC27A2;IQCA1;CCDC24;C5AR1;ARHGAP18;SPATA4;AK9;ATXN2;STK33;KIF3A;ALDH3B1;ZBBX;NPHP1;RHPN1;CCDC33;TSNAXIP1;GAS2L2;CCDC13;FBXO36;RITA1;DCDC1;TMEM231;TMEM232;TMEM234;FGF14;UBXN11;UBXN10;EFHB;DNAL1;MDM1;KLHDC9;TMEM45B;CD164L2;LRRC74B;PZP;EFCAB10;PHTF1;SYNE1;MB;IQUB;HYDIN;CFAP47;CFAP46;CFAP43;IFT57;TTC23L;ANKUB1;CFAP44;DNAI4;DYNLT5;BCAS3;CCDC39;CFAP52;DNAI2;DNAI3;SPATS1;TNFRSF19;DNAI7;IQCD;CES4A;IQCH;CFAP221;DALRD3;RASA3;SCGB2A1;ALDH1A1;EFHC1;CDHR3;CDHR4;CFAP57;ANG;EFHC2;ZMYND10;CFAP54;ECT2L;IFT46;CFAP53;SAXO2;ZMYND12;SHANK2;DTHD1;STOML3;DNAH1;DNAH7;DNAH5;DNAH6;KATNB1;STMND1;DNAH9;RSPH9;ATP2C2;DPCD;AP3M2;CACNG6;CFAP210;NWD1;LRIG1;TOGARAM2;RGS22;DNAI1;MDH1B;POLQ;SPAG8;MAPK15;TTC16;GALC;GALNS;SVOPL;TSPAN15;RSPH1;TSPAN19;CROCC;CCDC170;CEP162;CCDC65;TRIM37;CCDC60;OTUD1;SSBP4
Ciliated	Decreasing	Ciliated_Decreasing	1968	CellMarker_2024	Ciliated Cell Trachea Mouse	317/642	2.8694E-151	1.1306E-148	10.46101477	3626.166747	DYNC2I2;ODAD1;DYNC2I1;SLC23A2;ODAD3;ODAD2;TRAF3IP1;IFT172;PLEKHB1;ULK4;LDLRAD1;ENO4;PNP;CSPP1;WDR90;MYB;SPATA24;DZIP1L;ROPN1L;KIF21A;CCDC92;KIFAP3;SPA17;ADGB;DYNC2H1;DNAAF3;CCDC78;DNAAF1;CFAP91;ECH1;RFX2;RIIAD1;RFX3;DNAAF5;IFT80;DLEC1;DNAAF4;EML1;EML2;ARMC2;ZC2HC1C;IFT88;ZC2HC1A;SNTN;IFT81;ARMC3;AKAP9;PIH1D2;ULK2;CCDC81;SPATA18;CTXN1;CFAP61;CDS1;PPP1R36;TBCEL;INTU;CAPSL;HSPA4L;SLAIN2;TTBK2;DYNC2LI1;CFAP251;HSPH1;HLTF;CFAP69;PRR29;DNAH12;BBS1;DNAH11;DNAH10;CFAP70;MEIG1;CFAP119;WDR54;MYO5B;GIPC2;CEP83;CALM1;CIBAR2;RETREG1;CFAP77;FANK1;LRRC36;SPAG16;SPAG17;LRRC34;SPEF1;LRRC10B;OGG1;CETN2;CATIP;TUBA1A;AKAP14;EFCAB2;TCTN1;TIMP4;LRRC45;PACRG;LRRC46;LRRC49;KREMEN1;NME5;WDR35;KIF6;KIF9;NME9;MAPRE3;GAS8;MYCBP;DYNLT2B;STYXL1;DZANK1;TMEM67;UCP2;FAM47E;PCNT;LRRC23;RSPH4A;SLF1;ANKRD66;WDR19;MOK;VWA3A;HIPK1;AIG1;CFAP157;CABCOCO1;HIPK3;CROCC2;DCBLD2;TPPP3;MORN5;AGBL2;MORN3;CFAP161;COQ8B;B9D1;TACC2;TTLL9;NEK11;CLXN;CEP126;FAM13A;KNDC1;LRRC71;DEUP1;CFAP300;FAM216B;RGS3;BASP1;RUVBL2;RUVBL1;TEKT1;FAM81A;CDKL2;FBXW9;PPP1R16A;SPICE1;DNAJB13;RPGRIP1L;SRCIN1;LZTFL1;FAM227A;RAB36;FAM161A;ANKRD42;DYDC2;BBOF1;HDGFL2;IQCA1;CCDC24;CCDC146;ARHGAP18;AK7;SPATA6;SPATA7;AK9;STK33;STK36;ALDH3B1;NPHP1;CCDC30;NPHP4;CCDC33;SMYD3;TSNAXIP1;CDH26;PIBF1;ENKD1;CBX6;IFTAP;CCDC138;CCDC13;FBXO36;CHCHD10;IFT122;TMEM231;TMEM232;TSGA10;SCCPDH;FAM151B;UBXN11;UBXN10;MDM2;RSPH14;EBPL;IFT27;MYCBPAP;DYNLRB2;DNAL4;DNAL1;MDM1;MIPEP;OSCP1;LRGUK;LRRC74B;DNAAF11;DUSP18;EFCAB12;DMKN;TTC29;EFCAB10;PHTF1;DUSP14;SYNE1;IFT52;FSD1L;LBH;PPP6R1;IQUB;TMEM107;HYDIN;CFAP46;GET1;CFAP43;IFT57;CEP290;CFAP45;ARMH1;CFAP44;DNAI4;CCDC39;HSP90AA1;CFAP52;DNAI2;DNAI3;DNAI7;DYNLT4;IQCD;IQCG;TCTE1;NIPSNAP2;CFAP100;CFAP221;IQCK;TMEM212;DALRD3;IFT43;ALDH1A1;EFHC1;CDHR3;CFAP58;CCDC191;CDHR4;CFAP57;MNS1;ZMYND10;CFAP54;IFT46;CFAP53;SAXO2;ZMYND12;SHANK2;CCDC40;SPACA9;DNAH1;BLTP3B;DNAH5;DNAH6;KATNB1;STMND1;TULP3;DNAH9;RSPH9;SRI;CFAP206;DNAJB2;CFAP210;ERICH3;DCDC2B;MXI1;TOGARAM2;CCDC180;CFAP20;DNAI1;MDH1B;TTC12;SPAG8;DAW1;LCA5;MAPK15;TTC16;CRACDL;MYO1D;MAB21L4;RSPH1;VAPA;DNAJA4;CFAP36;CEP162;CCDC65;TRIM37;CCDC60;CLUAP1;SSBP4;PPIL6
Ciliated	Decreasing	Ciliated_Decreasing	1968	CellMarker_2024	Ciliated Cell Lung Human	185/283	1.4676E-116	3.8549E-114	18.98766125	5064.317435	ANKRD37;ODAD2;ODAD4;PLEKHB1;ULK4;LRRC73;ARHGAP39;ZDHHC1;FAM216B;BASP1;FAM174A;RUVBL2;RUVBL1;TEKT1;ROPN1L;CCN2;SPA17;HMGN3;CFAP95;ENDOG;CCDC78;CFAP90;DNAAF3;FBXW9;NSMCE1;RIIAD1;TOMM34;DNAAF6;FBXO15;DNAAF5;SDHC;DNAAF8;MAPK8IP1;BSCL2;TMEM254;CFAP141;GPR162;ALDH3A1;EBNA1BP2;SNTN;ERF;PIH1D2;BBOF1;CCDC81;CTXN1;CFAP61;UNC119B;INO80B;LXN;CAPSL;RRAD;ARL3;AK1;SLAIN2;KLHL13;HSPBP1;HACD4;DYNC2LI1;CFAP251;ZNHIT2;ALDH3B1;BTBD3;SMYD2;AMZ2;CCDC33;RHPN2;CFAP73;CHKB;FAM229B;RITA1;FUZ;WDR54;TMEM231;RSPH14;DYNLRB2;CALM1;CIBAR2;DNAL4;CFAP77;KLHDC9;SPAG16;LRRC34;PSCA;LRRC10B;CETN2;CBY1;DNAAF11;DMKN;NAT14;DNPH1;EFCAB10;IFT52;TUBA1A;EEF2K;AKAP14;TCTN1;TMEM107;BBS9;GET1;IFT57;WDR38;BRD3OS;DNAI4;LRRC45;PACRG;CFAP52;HSP90AA1;LRRC46;GPX4;APOBEC4;DNAI7;DYNLT4;IQCE;JOSD2;NME5;ECRG4;IQCG;MTSS2;IQCH;GON7;KIF9;IQCK;DALRD3;IFT43;PITPNM1;NME7;SCGB2A1;MAPRE3;ANG;EFHC2;IFT46;CFAP53;SAXO2;ZMYND12;RBKS;ALDH9A1;SPACA9;PRPS1;STOML3;FOCAD;MYCBP;DYNLT2B;STMND1;SRI;CRIP1;DPCD;STYXL1;CYGB;AP3M2;DNAJB2;ERICH5;PNMA1;ORMDL2;PPP1R7;UCP2;CD59;STX2;POLR2I;CCL15;LRRC23;RSPH4A;MGMT;ANKRD66;DAW1;CYP4B1;KCNRG;VWA3B;HS3ST6;HIPK1;CABCOCO1;SOD1;GALC;TPPP3;RSPH1;MORN5;TSPAN19;CFAP161;CCDC170;CFAP36;ANKRD65;B9D1;CCDC65;CCDC60;CAPS;PPIL6
Ciliated	Decreasing	Ciliated_Decreasing	1968	CellMarker_Augmented_2021	Ciliated cell:Lung	178/276	1.4423E-110	5.7836E-108	18.19776536	4602.544709	ANKRD37;ODAD2;ODAD4;PLEKHB1;ULK4;LRRC73;ARHGAP39;ZDHHC1;FAM216B;BASP1;FAM174A;RUVBL2;RUVBL1;TEKT1;ROPN1L;CCN2;ACAD11;SPA17;HMGN3;C2ORF81;ENDOG;DNAAF3;FBXW9;NSMCE1;RIIAD1;TOMM34;DNAAF6;FBXO15;SDHC;DNAAF8;MAPK8IP1;BSCL2;TMEM254;GPR162;ALDH3A1;EBNA1BP2;SNTN;ERF;PIH1D2;ODF3B;CCDC81;CTXN1;UNC119B;INO80B;C17ORF97;LXN;C11ORF97;CAPSL;RRAD;ARL3;AK1;SLAIN2;KLHL13;HSPBP1;DYNC2LI1;PLAC8;CFAP251;ZNHIT2;ALDH3B1;BTBD3;SMYD2;AMZ2;CCDC33;RHPN2;FAM229B;RITA1;FUZ;C12ORF75;WDR54;TMEM231;DYNLRB2;CALM1;DRC1;CIBAR2;DNAL4;KLHDC9;SPAG16;LRRC34;PSCA;LRRC10B;CETN2;CBY1;DNAAF11;DMKN;NAT14;DNPH1;EFCAB10;FAM166B;C20ORF85;IFT52;TUBA1A;EEF2K;AKAP14;TCTN1;TMEM107;BBS9;GET1;IFT57;WDR38;DNAI4;LRRC45;PACRG;HSP90AA1;LRRC46;GPX4;APOBEC4;PIFO;DNAI7;DYNLT4;IQCE;C9ORF24;JOSD2;NME5;ECRG4;IQCG;MTSS2;IQCH;KIF9;IQCK;DALRD3;IFT43;PITPNM1;NME7;SCGB2A1;MAPRE3;ANG;EFHC2;IFT46;ZMYND12;RBKS;ALDH9A1;C11ORF52;PRPS1;STOML3;FOCAD;MYCBP;DYNLT2B;STMND1;SRI;CRIP1;DPCD;STYXL1;CYGB;AP3M2;DNAJB2;ERICH5;PNMA1;ORMDL2;PPP1R7;UCP2;CD59;STX2;POLR2I;CCL15;LRRC23;RSPH4A;MGMT;ANKRD66;DAW1;CYP4B1;KCNRG;VWA3B;HS3ST6;FAM104B;HIPK1;SOD1;GALC;TPPP3;RSPH1;MORN5;TSPAN19;CCDC170;ANKRD65;B9D1;CCDC65;CCDC60;CAPS;PPIL6
Ciliated	Decreasing	Ciliated_Decreasing	1968	PanglaoDB_Augmented_2021	Ependymal Cells	89/136	3.25428E-56	5.56483E-54	18.124908	2315.725113	SPAG17;SPEF1;LRRC10B;MS4A8;LRRC71;TTC29;FAM216B;FAM166B;C20ORF85;CATIP;AKAP14;MYB;TEKT1;TMEM107;TEKT2;CFAP47;HYDIN;CFAP43;CFAP44;WDR38;CFAP52;DNAI2;PACRG;CCDC153;APOBEC4;DNAAF1;SPATS1;LRRIQ1;PIFO;RFX2;RIIAD1;C1ORF87;C9ORF24;NME5;IQCG;TCTE1;CFAP100;CFAP221;TMEM212;SNTN;ARMC3;NME9;EFHC1;ODF3B;PPP1R42;ZMYND10;CFAP54;SAXO2;CFAP99;CCDC40;CFAP61;STOML3;C11ORF97;DNAH7;CAPSL;DNAH6;DNAH9;CFAP206;AK7;NWD1;EFNB3;ERICH3;ZBBX;RGS22;GAS2L2;DNAI1;DNAH12;LRRC23;RSPH4A;C2ORF73;CFAP70;MEIG1;ANKRD66;VWA3A;VWA3B;TMEM231;TMEM232;RSPH1;MORN5;MAP3K19;CROCC;C6ORF118;DYNLRB2;DRC1;CCDC60;DRC3;TTLL9;CFAP77;PPIL6
Ciliated	Decreasing	Ciliated_Decreasing	1968	GO_Biological_Process_2025	Cilium Assembly (GO:0060271)	121/247	2.5334E-56	9.40904E-53	9.309932022	1191.812847	DYNC2I2;DYNC2I1;CEP126;GALNT11;TRAF3IP1;IFT172;TBC1D31;WDR90;TEKT1;DZIP1L;TEKT2;CEP250;NEK1;TEKT3;DYNC2H1;DNAAF3;DNAAF1;CEP131;RFX2;RFX3;IFT80;RPGRIP1L;IFT88;FAM161A;IFT81;TMEM138;WDPCP;BBOF1;UNC119B;INTU;ARL3;SPATA6;TTBK2;DYNC2LI1;KIF3B;KIF3A;STK36;TTC21B;ATP6V1D;PIBF1;ENKD1;BBS2;BBS1;CFAP74;CCDC13;CFAP70;IFT122;CPLANE1;PARVA;FUZ;BBIP1;CPLANE2;TMEM231;IFT20;UBXN10;MKS1;CEP83;IFT27;CIBAR1;CIBAR2;CEP89;IFT25;SPAG16;SPAG17;LRGUK;DNAAF11;IFT52;PCM1;TCTN2;TCTN1;IQUB;TMEM107;CFAP47;BBS9;CFAP46;CFAP43;IFT57;CC2D2A;CEP290;BBS4;PIERCE1;CCDC39;DNAI2;IFT140;KIF24;WDR35;CFAP221;IFT43;CFAP58;ZMYND10;CFAP54;IFT46;CFAP53;GAS8;CCDC40;SPACA9;DNAH5;DYNLT2B;RSPH9;CFAP206;ABLIM1;TMEM67;ERICH3;DMD;JHY;E2F4;PCNT;CFAP20;RSPH4A;SEPTIN2;USP9X;WDR19;ATAT1;RSPH1;TTLL3;CFAP161;CEP162;B9D1;CCDC65;CEP41;CLUAP1
Ciliated	Decreasing	Ciliated_Decreasing	1968	GO_Cellular_Component_2025	Cilium (GO:0005929)	146/402	1.35034E-47	4.82071E-45	5.564146542	600.4890531	CLXN;DYNC2I2;ODAD1;DYNC2I1;ODAD3;TRAF3IP1;IFT172;CFAP300;IGF1R;STK11;CSPP1;DZIP1L;NEK1;ROPN1L;KIFAP3;SPA17;DYNC2H1;PRKCI;AGTPBP1;CFAP91;CEP131;DNAJB13;DNAAF5;IFT80;DLEC1;RPGRIP1L;LZTFL1;IFT88;IFT81;TMEM138;CLNS1A;SCNN1A;WDPCP;SNRNP200;UTRN;CFAP61;UNC119B;INTU;MAPKAP1;ARL3;ARL2;LPAR3;TTBK2;DYNC2LI1;CFAP251;KIF3B;KIF3A;TTC21B;INPP5E;NPHP1;CFAP69;NPHP4;PROM1;ATP6V1D;RSPH10B2;ENKD1;BBS2;BBS1;DNAH11;CFAP73;ODF2;CFAP70;IFT122;BRAF;FUZ;BBIP1;WDR54;TMEM231;IFT20;TSGA10;UBXN10;IFT27;DYNLRB2;DYNLRB1;DRC3;CEP89;IFT25;FANK1;KIAA1671;DNAAF11;PKD1;SYNE2;IFT52;PCM1;TUBA1A;TCTN2;IQUB;HYDIN;CFAP47;BBS9;CNGA4;IFT57;BBS4;CFAP45;DNAI4;CCDC39;IFT140;DNAI7;IQCE;NME5;WDR35;IQCG;CFAP100;CFAP221;IFT43;NME7;MNS1;IFT46;CFAP53;GAS8;SHANK2;CCDC40;KATNIP;DNAH7;DNAH5;TULP3;DNAH9;RSPH9;CFAP206;TMEM67;ERICH3;TOGARAM2;MAPK1;CFAP20;DNAI1;MAPK3;TUB;RSPH4A;SPAG8;SEPTIN2;USP9X;WDR19;MOK;ATP2B4;DAW1;LCA5;PPP2R3B;SEPTIN9;RSPH3;TTLL6;RSPH1;TTLL3;CFAP161;TRIP11;CEP41;CLUAP1
Ciliated	Decreasing	Ciliated_Decreasing	1968	WikiPathways_2024_Human	Ciliopathies WP4803	94/184	5.82373E-46	4.04167E-43	9.999691687	1041.537614	DYNC2I2;ODAD1;GALNT11;DYNC2I1;ODAD3;ODAD2;ODAD4;TRAF3IP1;IFT172;DNAAF11;PKD1;IFT52;CSPP1;TCTN2;TMEM107;TCTN1;HYDIN;NEK1;BBS9;IFT57;CEP290;CC2D2A;BBS4;DYNC2H1;CCDC39;CFAP52;DNAI2;DNAAF3;IFT140;DNAAF1;DNAAF6;DNAJB13;DNAAF5;IFT80;DNAAF4;RPGRIP1L;WDR35;LZTFL1;IFT43;FAM161A;IFT81;TMEM138;NME7;NME9;EFHC1;WDPCP;ZMYND10;CFAP53;GAS8;CCDC40;KATNIP;INTU;ARL3;DNAH6;DYNLT2B;RSPH9;AK7;SPATA7;TTBK2;DYNC2LI1;TTC21B;TMEM67;INPP5E;NPHP1;NPHP4;PIBF1;DNAI1;CEP78;BBS2;TUB;BBS1;DNAH11;RSPH4A;USP9X;WDR19;LCA5;IFT122;CPLANE1;BBIP1;TMEM231;RSPH3;TTLL5;RSPH1;XPNPEP3;ALMS1;MKS1;CEP83;IFT27;B9D1;CCDC65;CEP41;DRC1;CLUAP1;DNAL1
Ciliated	Decreasing	Ciliated_Decreasing	1968	GO_Biological_Process_2025	Cilium Organization (GO:0044782)	106/230	3.34577E-46	6.2131E-43	8.221509996	860.8843087	DYNC2I2;DYNC2I1;CEP126;GALNT11;TRAF3IP1;IFT172;TBC1D31;WDR90;TEKT1;DZIP1L;TEKT2;CEP250;NEK1;TEKT3;KIFAP3;DYNC2H1;DNAAF1;CEP131;RFX2;RFX3;IFT80;ARMC2;IFT88;FAM161A;IFT81;TMEM138;WDPCP;CFAP61;UNC119B;INTU;ARL3;TTBK2;KIF3B;KIF3A;STK36;TTC21B;ATP6V1D;PIBF1;CEP78;BBS2;BBS1;ODF2;CFAP70;IFT122;CPLANE1;PARVA;FUZ;BBIP1;CPLANE2;TMEM231;IFT20;UBXN10;MKS1;CEP83;IFT27;CIBAR1;CIBAR2;CEP89;IFT25;SPAG16;TTC29;IFT52;PCM1;CATIP;TCTN2;TCTN1;IQUB;TMEM107;CFAP47;BBS9;CFAP43;IFT57;CC2D2A;CEP290;BBS4;DNAI2;IFT140;KIF24;WDR35;IQCG;CFAP221;IFT43;CFAP58;MNS1;CFAP54;IFT46;CFAP53;DNAH5;DYNLT2B;ABLIM1;TMEM67;ERICH3;PCNT;CFAP20;NHERF1;SEPTIN2;USP9X;WDR19;ATAT1;TTLL3;CFAP161;CEP162;B9D1;CCDC65;CEP41;CLUAP1
Ciliated	Decreasing	Ciliated_Decreasing	1968	PanglaoDB_Augmented_2021	Ciliated Cells	69/104	2.02825E-44	1.73415E-42	18.68341232	1879.674038	TTLL10;LDLRAD1;LRRC71;TTC29;FAM216B;C20ORF85;AKAP14;TEKT1;TEKT2;CNGA4;CFAP43;APPL2;ANKUB1;WDR38;CCDC39;CFAP52;DNAI2;CCDC153;LRRC46;APOBEC4;DNAAF1;SPATS1;DNAJB13;C1ORF87;C9ORF24;IQCG;CFAP100;TMEM212;SNTN;FAM161A;ARMC3;CDHR3;DYDC2;ODF3B;CDHR4;PPP1R42;ZMYND10;ECT2L;SAXO2;DNAH3;STOML3;CCDC187;C11ORF97;CAPSL;DNAH9;CFAP206;DCDC2B;GAS2L2;DNAI1;RSPH10B2;DNAH12;LRRC23;RSPH4A;CFAP73;CFAP70;ANKRD66;VWA3A;VWA3B;MORN5;MAP3K19;C11ORF16;C6ORF118;EFHB;DRC1;CCDC60;DRC3;CAPS;CFAP77;PPIL6
Ciliated	Decreasing	Ciliated_Decreasing	1968	GO_Cellular_Component_2025	9+2 Motile Cilium (GO:0097729)	75/140	8.89923E-39	1.58851E-36	10.95148117	959.5124224	CLXN;SPEF1;ODAD4;DNHD1;CFAP107;EFCAB6;TTC29;TEKT1;IQUB;TEKT2;HYDIN;TEKT3;CFAP45;PIERCE1;DYNC2H1;CFAP52;DNAI2;CFAP95;CFAP90;DYNLT4;DNAJB13;NME5;IQCG;TCTE1;CFAP141;CFAP144;IFT88;CFAP221;KIF9;NME7;CFAP58;EFHC1;BBOF1;EFHC2;MNS1;CFAP53;SAXO2;ZMYND12;GAS8;SPACA9;CFAP61;DNAH3;DNAH1;DNAH7;DNAH5;CCDC146;DNAH6;DNAH9;RSPH9;CFAP251;CFAP210;RIBC1;CFAP20;RSPH10B2;RIBC2;CFAP74;DNAH11;LRRC23;RSPH4A;DNAH10;SPAG8;ODF2;CFAP70;ATP2B4;CABCOCO1;RSPH3;RSPH1;TTLL3;MORN5;FLACC1;CFAP161;IFT27;EFHB;DRC3;CFAP77
Ciliated	Decreasing	Ciliated_Decreasing	1968	GO_Biological_Process_2025	Plasma Membrane Bounded Cell Projection Assembly (GO:0120031)	106/277	4.06528E-37	5.03281E-34	5.946149836	498.2467212	DYNC2I2;CYFIP1;DYNC2I1;CEP126;GALNT11;TRAF3IP1;IFT172;MYLK;TBC1D31;WDR90;TEKT1;DZIP1L;TEKT2;CEP250;NEK1;TEKT3;DYNC2H1;DNAAF1;CEP131;RFX2;RFX3;IFT80;IFT88;FAM161A;IFT81;TMEM138;SPATA13;WDPCP;UNC119B;INTU;ARL3;TTBK2;KIF3B;KIF3A;STK36;TTC21B;ATP6V1D;PIBF1;BBS2;BBS1;CFAP70;IFT122;CPLANE1;PARVA;FUZ;BBIP1;CPLANE2;TMEM231;IFT20;UBXN10;MKS1;CEP83;IFT27;CIBAR1;CIBAR2;CEP89;IFT25;SPAG16;SPEF1;IFT52;PCM1;TCTN2;TCTN1;IQUB;TMEM107;CFAP47;BBS9;CFAP43;IFT57;CC2D2A;CEP290;BBS4;DNAI2;IFT140;MINK1;KIF24;ANO6;EMP2;WDR35;CFAP221;IFT43;CFAP58;ARHGEF4;CFAP54;IFT46;CFAP53;DNAH5;DYNLT2B;ABLIM1;TMEM67;ERICH3;PCNT;CFAP20;DMTN;NHERF1;SEPTIN2;USP9X;WDR19;ATAT1;TTLL3;CFAP161;CEP162;B9D1;CCDC65;CEP41;CLUAP1
Ciliated	Decreasing	Ciliated_Decreasing	1968	GO_Biological_Process_2025	Cilium Movement (GO:0003341)	48/63	7.54701E-36	7.0074E-33	30.02833333	2428.448736	CLXN;ODAD1;CFAP61;DNAH3;SPAG17;ODAD3;ODAD2;SPEF1;DNAH7;ODAD4;DNAH5;DNAH6;DNAAF11;DNAH9;RSPH9;CFAP206;TTC29;CYB5D1;CFAP251;TEKT1;HYDIN;TEKT2;TEKT3;ROPN1L;SPA17;DNAI1;PIERCE1;DNAI4;DYNC2H1;CCDC39;DNAI2;DNAH11;RSPH4A;DNAI3;CFAP73;DNAH10;DNAAF1;CFAP70;CFAP91;DNAAF6;DNAAF5;DNAAF4;NME5;CFAP100;CFAP54;CFAP53;GAS8;CCDC40
Ciliated	Decreasing	Ciliated_Decreasing	1968	GO_Biological_Process_2025	Organelle Assembly (GO:0070925)	115/346	1.95503E-33	1.45219E-30	4.782498487	360.1934132	DYNC2I2;DYNC2I1;CEP126;GALNT11;TRAF3IP1;IFT172;ALKBH5;TBC1D31;WDR90;TEKT1;DZIP1L;TEKT2;CEP250;NEK1;TEKT3;DYNC2H1;DNAAF1;CEP131;STX7;ATG10;RFX2;RFX3;IFT80;IFT88;FAM161A;IFT81;HGS;TMEM138;ULK2;WDPCP;VPS25;STAM2;VPS28;UNC119B;ABCB6;INTU;ARL3;GABARAP;TTBK2;KIF3B;KIF3A;STK36;TTC21B;ATP6V1D;PIBF1;BBS2;BBS1;CFAP70;IFT122;CPLANE1;PARVA;FUZ;BBIP1;CPLANE2;TMEM231;IFT20;ATG16L2;WNK1;UBXN10;MKS1;CEP83;IFT27;CIBAR1;CIBAR2;ATG2B;CEP89;IFT25;SPAG16;AP4M1;IFT52;PCM1;MAP1LC3A;TCTN2;RB1CC1;TCTN1;IQUB;TMEM107;CFAP47;BBS9;CFAP43;IFT57;CC2D2A;CEP290;BBS4;DNAI2;IFT140;KIF24;WDR35;ELAPOR1;CFAP221;IFT43;PACS2;CFAP58;CFAP54;IFT46;CFAP53;DNAH5;DYNLT2B;ABLIM1;TMEM67;ERICH3;TP53INP2;PCNT;CFAP20;SEPTIN2;USP9X;WDR19;ATAT1;TTLL3;CFAP161;CEP162;B9D1;CCDC65;CEP41;CLUAP1
Ciliated	Decreasing	Ciliated_Decreasing	1968	GO_Cellular_Component_2025	Motile Cilium (GO:0031514)	53/85	2.3649E-32	2.81423E-30	15.56788512	1133.684339	SPEF1;ODAD4;CFAP300;PKD1;IFT52;IQUB;ROPN1L;SPA17;BBS4;CFAP45;DNAI4;DYNC2H1;CFAP52;CFAP91;DNAJB13;DNAAF5;NME5;IQCG;CFAP100;CFAP221;IFT88;IFT81;SCNN1A;MNS1;IFT46;GAS8;CFAP61;DNAH3;DNAH7;INTU;DNAH5;DNAH6;DNAH9;RSPH9;CFAP206;DYNC2LI1;CFAP251;NPHP1;CFAP20;RSPH10B2;BBS2;DNAH11;RSPH4A;CFAP73;DNAH10;CFAP70;WDR19;WDR54;RSPH3;TSGA10;RSPH1;CFAP161;IFT27
Ciliated	Decreasing	Ciliated_Decreasing	1968	GO_Cellular_Component_2025	Sperm Flagellum (GO:0036126)	62/126	1.62125E-29	1.44696E-27	9.13247639	605.4080485	CLXN;DNHD1;CFAP107;EFCAB6;TTC29;TEKT1;IQUB;TEKT2;HYDIN;TEKT3;CFAP45;PIERCE1;CFAP52;DNAI2;CFAP95;CFAP90;DYNLT4;DNAJB13;IQCG;TCTE1;CFAP141;CFAP144;IFT88;KIF9;NME7;CFAP58;EFHC1;BBOF1;EFHC2;MNS1;CFAP53;SAXO2;ZMYND12;GAS8;SPACA9;CFAP61;DNAH1;CCDC146;RSPH9;CFAP251;CFAP210;RIBC1;CFAP20;RSPH10B2;RIBC2;CFAP74;LRRC23;SPAG8;ODF2;CFAP70;ATP2B4;CABCOCO1;TMEM232;RSPH1;TTLL3;MORN5;FLACC1;CFAP161;IFT27;EFHB;DRC3;CFAP77
Ciliated	Decreasing	Ciliated_Decreasing	1968	WikiPathways_2024_Human	Genes Related To Primary Cilium Development Based On CRISPR WP4536	56/104	2.00124E-29	6.94431E-27	10.9735007	725.1420861	DYNC2I2;DYNC2I1;TRAF3IP1;IFT172;CBY1;IFT52;TCTN2;TMEM107;TCTN1;CDK20;BBS9;KIFAP3;IFT57;CC2D2A;BBS4;DYNC2H1;IFT140;IQCE;IFT80;RPGRIP1L;WDR35;LZTFL1;IFT88;IFT43;IFT81;WDPCP;IFT46;ARL3;DYNLT2B;KATNB1;TULP3;TTBK2;DYNC2LI1;KIF3B;KIF3A;TTC21B;TMEM67;INPP5E;PIBF1;BBS2;BBS1;WDR19;IFT122;CPLANE1;FUZ;CPLANE2;TMEM231;IFT20;MKS1;CEP83;IFT27;CEP162;B9D1;CIBAR1;CLUAP1;IFT25
Ciliated	Decreasing	Ciliated_Decreasing	1968	CellMarker_2024	Ependymal Cell Brain Mouse	42/61	1.54233E-28	3.0384E-26	20.67404493	1323.946927	ODAD1;SPAG16;CFAP61;DNAH3;SPAG17;LRGUK;DNAH5;CCDC146;DNAH6;TTC29;CLU;AK7;AK9;ZBBX;HYDIN;CFAP46;CCDC180;RGS22;CFAP43;CFAP44;DNAH12;DNAH11;RSPH4A;DNAI3;DNAH10;LMNTD1;LRRIQ1;DAW1;VWA3A;KIF6;TMEM232;IQCK;KIF9;TMEM212;SPATA17;ARMC3;CCDC170;CDHR4;DYNLRB2;EFHB;CCDC60;NEK11
Ciliated	Decreasing	Ciliated_Decreasing	1968	Reactome_Pathways_2024	Cilium Assembly	78/200	2.97538E-28	4.91236E-25	6.058548009	384.0029494	DYNC2I2;YWHAE;DYNC2I1;TTC26;TRAF3IP1;IFT172;CETN2;PKD1;IFT52;PCM1;TUBA1A;TCTN2;CNTRL;TCTN1;BBS9;CEP250;CNGA4;KIFAP3;PRKACA;IFT57;CC2D2A;NINL;CEP290;BBS4;DYNC2H1;DYNLT5;HSP90AA1;IFT140;CEP131;KIF24;IFT80;RPGRIP1L;WDR35;LZTFL1;IFT88;IFT43;IFT81;AKAP9;IFT46;UNC119B;ARL3;DYNLT2B;DCTN3;TTBK2;DYNC2LI1;KIF3B;KIF3A;TMEM67;TTC21B;INPP5E;NPHP1;NPHP4;PCNT;CLASP1;CEP78;BBS2;BBS1;DYNC1H1;SEPTIN2;ODF2;WDR19;IFT122;BBIP1;ATAT1;IFT20;ALMS1;MKS1;CDK1;CEP83;TRIP11;IFT27;CEP162;B9D1;DYNLRB2;CEP41;DYNLRB1;CLUAP1;CEP89
Ciliated	Decreasing	Ciliated_Decreasing	1968	PanglaoDB_Augmented_2021	Ionocytes	53/107	1.3303E-25	7.58273E-24	9.214137898	527.7786291	SPAG17;SLC44A4;MS4A8;FAM216B;C20ORF85;CAPN9;AKAP14;TEKT1;CFAP47;HYDIN;CFAP43;CHST9;CFAP52;APOBEC4;CCDC113;LRRIQ1;SHROOM3;C1ORF87;NME5;SNTN;PLEKHS1;SCGB2A1;SHANK2;CCDC40;CDS1;DNAH3;STOML3;C11ORF97;DNAH7;DNAH5;DNAH9;AK7;NWD1;ZBBX;MROH9;MYH14;DNAI1;MUC4;EXPH5;DNAH12;C2ORF73;MUC16;NEBL;ANKRD66;CGN;VWA3B;RSPH1;MORN5;MAP3K19;MYO5B;MYO5C;TACC2;CCDC60
Ciliated	Decreasing	Ciliated_Decreasing	1968	PanglaoDB_Augmented_2021	Olfactory Epithelial Cells	79/226	6.27154E-25	2.68108E-23	5.088230104	283.5599685	OSCP1;SPEF1;TRAF3IP1;LRRC10B;LRRC73;ARHGAP39;NAT14;EFCAB10;PTPRF;CMIP;CLGN;DUSP14;EPB41L4B;NGRN;TRIM2;DNER;TMEM107;MACROD1;CNGA4;SPA17;CFAP43;BORCS7;FAM81A;SYBU;CDKL2;LRRC45;PACRG;CFAP52;IFT140;LRRC49;CCDC113;LRRIQ1;PIFO;RIIAD1;VSTM2L;NME5;SRCIN1;EML2;MAPK8IP1;KIF9;CACNB3;IFT43;MAPRE3;TMEM9;CTXN1;PFN2;FAIM;STOML3;MYCBP;MAPKAP1;STXBP1;ARL3;AK1;SGPL1;EFNB3;GPC1;ZBBX;MAP6;TSNAXIP1;DNAI1;ATP9A;SPTBN2;CAP2;HOMER2;MEIG1;FAM229B;MAPK15;WDR54;TMEM231;RSPH1;GNAL;KLHL5;TTLL3;MORN5;B9D1;CIBAR2;RETREG1;KLHDC9;LRP11
Ciliated	Decreasing	Ciliated_Decreasing	1968	GO_Biological_Process_2025	Axonemal Dynein Complex Assembly (GO:0070286)	28/37	2.74052E-21	1.69638E-18	28.90286369	1368.439062	CLXN;ODAD1;DNAH1;ODAD3;ODAD2;DNAH7;ODAD4;DNAH5;DNAAF11;DNAI1;DNAI4;DNAI2;TTC12;CFAP73;DNAI3;DNAAF3;DNAAF1;DAW1;DNAAF6;DNAAF5;DNAAF4;DNAAF8;CFAP100;CCDC65;ZMYND10;DRC1;DNAL1;CCDC40
Ciliated	Decreasing	Ciliated_Decreasing	1968	Reactome_Pathways_2024	Organelle Biogenesis and Maintenance	86/297	9.19137E-21	7.58748E-18	3.85947691	178.0609114	DYNC2I2;YWHAE;DYNC2I1;TTC26;ALAS1;TRAF3IP1;IFT172;CETN2;MICOS13;MICOS10;PKD1;IFT52;PCM1;TUBA1A;TCTN2;CNTRL;TCTN1;BBS9;CEP250;CNGA4;KIFAP3;PRKACA;IFT57;CC2D2A;NINL;CEP290;BBS4;DYNC2H1;DYNLT5;HSP90AA1;IFT140;CEP131;KIF24;IFT80;RPGRIP1L;WDR35;LZTFL1;IFT88;IFT43;IFT81;AKAP9;IFT46;UNC119B;ARL3;DYNLT2B;DCTN3;ATP5MC2;TTBK2;DYNC2LI1;RXRA;KIF3B;KIF3A;TMEM67;TTC21B;INPP5E;NPHP1;NPHP4;TBL1X;PCNT;CLASP1;CEP78;BBS2;BBS1;DYNC1H1;MTX1;SEPTIN2;ODF2;WDR19;IFT122;BBIP1;ATAT1;IFT20;ALMS1;MKS1;CDK1;CEP83;TRIP11;IFT27;CEP162;B9D1;DYNLRB2;CEP41;DYNLRB1;CALM1;CLUAP1;CEP89
Ciliated	Decreasing	Ciliated_Decreasing	1968	CellMarker_Augmented_2021	Clara cell:Lung	43/90	2.9845E-20	7.97856E-18	8.547720365	384.2907257	BTG4;DNAH3;STOML3;CD164L2;C11ORF97;TTLL10;CAPSL;MS4A8;LDLRAD1;C7ORF57;LRRC71;TTC29;FAM216B;C20ORF85;AKAP14;TEKT1;MROH9;DNAI1;GAS2L2;WDR38;CFAP52;DNAI2;C2ORF73;CFAP73;APOBEC4;SPATS1;ANKRD66;CYP4B1;C1ORF87;C9ORF24;VWA3B;CFAP100;SNTN;MORN5;SCGB2A1;MAP3K19;C11ORF16;CCDC190;C6ORF118;DYNLRB2;DRC1;CCDC60;CFAP77
Ciliated	Decreasing	Ciliated_Decreasing	1968	GO_Biological_Process_2025	Axoneme Assembly (GO:0035082)	29/42	3.6805E-20	1.95277E-17	20.73039235	927.6571666	SPAG16;SPAG17;LRGUK;SPEF1;DNAAF11;RSPH9;CFAP206;STK36;HYDIN;CFAP46;JHY;PIERCE1;DNAI4;CFAP74;LRRC23;RSPH4A;TTC12;DNAAF3;DNAAF1;CFAP91;DNAAF6;DNAJB13;RSPH1;TTLL3;CCDC65;DRC1;GAS8;CCDC40;SPACA9
Ciliated	Decreasing	Ciliated_Decreasing	1968	WikiPathways_2024_Human	Bardet Biedl Syndrome WP5234	40/88	5.80095E-18	1.34195E-15	7.773167358	308.5054267	DYNC2I2;DYNC2I1;TRAF3IP1;IFT172;ARL3;DYNLT2B;PKD1;DYNC2LI1;IFT52;TTC21B;TMEM67;TMEM107;INPP5E;BBS9;NEK1;IFT57;CEP290;BBS4;DYNC2H1;BBS2;BBS1;IFT140;USP9X;WDR19;LCA5;IFT122;IFT80;FUZ;BBIP1;WDR35;LZTFL1;IFT43;IFT81;EFHC1;MKS1;IFT27;WDPCP;EFHC2;CEP41;CLUAP1
Ciliated	Decreasing	Ciliated_Decreasing	1968	Reactome_Pathways_2024	Intraflagellar Transport	31/53	2.58425E-18	1.4222E-15	13.10156287	530.5752414	DYNC2I2;DYNC2I1;TTC26;TRAF3IP1;IFT172;DYNLT2B;DYNC2LI1;IFT52;TUBA1A;KIF3B;KIF3A;TTC21B;IFT57;KIFAP3;DYNC2H1;DYNLT5;IFT140;WDR19;IFT122;IFT80;WDR35;IFT20;IFT88;IFT43;IFT81;IFT27;TRIP11;DYNLRB2;DYNLRB1;IFT46;CLUAP1
Ciliated	Decreasing	Ciliated_Decreasing	1968	CellMarker_2024	SLC16A7+ Cell Lung Human	184/1013	5.80159E-17	9.1433E-15	2.140290046	80.01648741	ODAD1;CEP126;ENO2;ABCA13;CYB5D2;CDC14B;SYNGAP1;WDR93;ZNF606;DZIP1L;SLC12A6;BORCS7;FADS1;CDK5RAP3;ADGB;DYNC2H1;ZNF440;BIVM;ZNF561;WSB1;DNAAF1;MAGI3;IFT80;DLEC1;WDR73;SRCIN1;FAM227A;SLFN13;FAM161A;LARS1;EHBP1L1;AKAP9;ORAI2;ZNF713;ADPRS;WDPCP;TSNARE1;UTRN;MZF1;TSPYL4;CUL9;COX19;NUMBL;DDX5;ZNF273;INTU;STXBP4;USP54;TCF7;HSPA4L;C5AR1;MTMR9;MRI1;PLA2G6;FAM221A;STK33;TKFC;MRNIP;STK36;ZMAT3;ZBBX;HLTF;CFAP69;CCDC30;N4BP2;KIAA0319;ARGLU1;RALGDS;ZKSCAN1;CLHC1;TMEM120B;DNAH12;CFAP74;DNAH11;ABCA5;CFAP70;CPLANE1;BTBD9;DCDC1;ATG16L2;PLXNB1;ANKRD18A;SUGP2;FGFR2;RAD9A;ATR;LRRC36;FANK1;SPAG17;ZNF251;PIGO;DOC2A;DIS3L;FMN1;ZC3H6;EFCAB11;PCSK5;PKD1;SYNE1;SENP7;SNAPC1;CNTRL;TRIM3;FLVCR1;CFAP47;CFAP46;KIF1B;METTL16;CEP290;ARMH1;CFAP44;SH3D19;DYNLT5;VPS13A;KREMEN1;FAM219B;NSUN6;NSUN7;PRSS12;CFAP100;TMEM212;RASA3;CDHR3;EFHC1;ARHGEF4;COL21A1;PIGM;TLCD2;CAPS2;GAS7;CCDC40;DNAH3;WDR27;DNAH1;DNAH7;DNAH5;ICA1L;NOL9;ZNF3;FBXL20;SNX29;PDPR;DZANK1;TMEM67;TP53INP2;HECTD4;TOGARAM2;HEATR3;JHY;KANSL1L;TSPOAP1;UGGT1;MDH1B;WWOX;TTC12;TRIM41;ERCC6L2;LRRC27;MOK;PLEKHA5;MBOAT2;VWA3A;UBE2G2;CFAP157;FBXL13;TARBP1;ZNF33B;MAPK10;SVOPL;SLC4A8;TTLL3;GLB1L;ABI2;CROCC;LYRM7;AGBL2;CYP20A1;CEP162;TRIP11;PABPC1L;PNPLA6;CLUAP1;SLC25A36;NEK11
Ciliated	Decreasing	Ciliated_Decreasing	1968	CellMarker_2024	Ciliated Cell Lung Mouse	22/33	4.16319E-15	5.46765E-13	18.52106886	613.2788013	DNAH3;FANK1;LRRC36;SPAG17;CCDC39;CFAP52;DNAI2;LRRC23;TRAF3IP1;CFAP70;DNAAF1;LRRC74B;LRRIQ1;DEUP1;DNPH1;STK33;KIF9;TMEM212;EFHC1;CD24;CFAP45;CCDC40
Ciliated	Decreasing	Ciliated_Decreasing	1968	GO_Biological_Process_2025	Cilium-Dependent Cell Motility (GO:0060285)	20/27	2.97899E-15	1.38299E-12	26.43737166	884.2558799	DNAH3;DYNC2H1;DNAH1;DNAH11;DNAH10;DNAI3;DNAH7;DNAH5;DNAH6;RFX3;DNAH9;RSPH9;TEKT1;TEKT2;EFHC1;TEKT3;CCDC65;CFAP54;DRC1;GAS8
Ciliated	Decreasing	Ciliated_Decreasing	1968	CellMarker_Augmented_2021	SLC16A7+ cell:Lung	171/983	4.66808E-14	9.3595E-12	2.018018537	61.9439744	ODAD1;ENO2;CARF;ABCA13;CYB5D2;CDC14B;SYNGAP1;WDR93;ZNF606;DZIP1L;SLC12A6;CDK5RAP3;ADGB;DYNC2H1;ZNF440;BIVM;ZNF561;WSB1;DNAAF1;MAGI3;C21ORF58;IFT80;DLEC1;WDR73;SRCIN1;MID1;FAM227A;SLFN13;FAM161A;LARS1;EHBP1L1;AKAP9;ORAI2;ZNF713;PGP;ADPRS;WDPCP;TSNARE1;UTRN;MZF1;TSPYL4;CUL9;COX19;NUMBL;DDX5;ZNF273;INTU;STXBP4;USP54;TCF7;HSPA4L;C5AR1;MTMR9;MRI1;PLA2G6;FAM221A;STK33;STK36;ZMAT3;ZBBX;HLTF;CCDC30;SCAP;N4BP2;KIAA0319;ARGLU1;RALGDS;ZKSCAN1;CLHC1;TMEM120B;DNAH12;DNAH11;ABCA5;BTBD9;ATG16L2;PLXNB1;ANKRD18A;SUGP2;FGFR2;RAD9A;ATR;LRRC36;FANK1;SPAG17;PIGU;ZNF251;PIGO;DOC2A;DIS3L;FMN1;ZC3H6;EFCAB11;PCSK5;PKD1;SYNE1;SENP7;SNAPC1;CNTRL;TRIM3;FLVCR1;KIF1B;METTL16;CEP290;SH3D19;DYNLT5;VPS13A;KREMEN1;FAM219B;NSUN6;NSUN7;PRSS12;TMEM212;RASA3;CDHR3;EFHC1;ARHGEF4;COL21A1;PIGM;TLCD2;CAPS2;GAS7;CCDC40;DNAH3;WDR27;DNAH1;DNAH7;DNAH5;ICA1L;NOL9;ZNF3;PPOX;FBXL20;SNX29;PDPR;DZANK1;TMEM67;HECTD4;HEATR3;KANSL1L;UGGT1;MDH1B;WWOX;TTC12;TRIM41;ERCC6L2;LRRC27;MOK;PLEKHA5;MBOAT2;VWA3A;UBE2G2;FBXL13;TARBP1;ZNF33B;MAPK10;SVOPL;SLC4A8;TTLL3;GLB1L;ABI2;CROCC;LYRM7;AGBL2;CYP20A1;CEP162;TRIP11;PABPC1L;PNPLA6;CLUAP1;SLC25A36;NEK11
Ciliated	Decreasing	Ciliated_Decreasing	1968	GO_Biological_Process_2025	Outer Dynein Arm Assembly (GO:0036158)	17/21	2.90169E-14	1.19743E-11	39.27165556	1224.132811	CLXN;ODAD1;DNAI2;ODAD3;ODAD2;ODAD4;DNAAF1;DNAH5;DAW1;DNAAF11;DNAAF6;DNAAF5;DNAAF4;DNAAF8;ZMYND10;DNAI1;DNAL1
Ciliated	Decreasing	Ciliated_Decreasing	1968	WikiPathways_2024_Human	Intraflagellar Transport Proteins Binding To Dynein WP4532	19/27	6.93978E-14	1.20405E-11	21.96357106	665.4725103	DYNC2I2;DYNC2H1;DYNC2I1;DYNC1H1;IFT140;DYNLT3;DYNLT2B;WDR19;IFT122;IFT80;WDR35;DYNC2LI1;IFT43;IFT81;IFT27;DYNLRB2;DYNLRB1;IFT46;IFT25
Ciliated	Decreasing	Ciliated_Decreasing	1968	WikiPathways_2024_Human	Joubert Syndrome WP4656	31/76	1.11292E-12	1.54473E-10	6.397028624	176.0720262	MRE11;CETN2;ARL3;ARL2;PCM1;CSPP1;TCTN2;TMEM67;TCTN1;MYO6;NPHP1;INPP5E;BBS9;NPHP4;PDE6B;PCNT;CC2D2A;CEP290;PIBF1;BBS4;BBS2;BBS1;CPLANE1;RPGRIP1L;MTOR;TMEM231;NIN;TMEM138;MKS1;B9D1;CEP41
Ciliated	Decreasing	Ciliated_Decreasing	1968	Reactome_Pathways_2024	Anchoring of the Basal Body to the Plasma Membrane	36/97	5.14944E-13	2.12543E-10	5.489563181	155.3256446	YWHAE;CETN2;DCTN3;TTBK2;PCM1;TUBA1A;TCTN2;TMEM67;NPHP1;CNTRL;TCTN1;CEP250;NPHP4;PRKACA;PCNT;CC2D2A;CEP290;NINL;CLASP1;CEP78;DYNC1H1;HSP90AA1;ODF2;SEPTIN2;CEP131;KIF24;RPGRIP1L;AKAP9;ALMS1;CDK1;MKS1;CEP83;CEP162;B9D1;CEP41;CEP89
Ciliated	Decreasing	Ciliated_Decreasing	1968	CellMarker_2024	Mitotic Arrest Phase Fetal Germ Cell Fetal Gonad Human	161/956	4.15045E-12	4.67222E-10	1.93180051	50.62825026	CHIC2;KDM1B;ZFAND5;ARHGAP39;LZIC;CLU;ARHGAP35;FAM228B;CLGN;ALKBH5;ABHD10;BAIAP2L1;HERC2;MPRIP;TRIM29;FAM174A;HCFC1R1;FAM53B;ARL6IP4;ROPN1L;SPA17;KIFAP3;NUDT14;GLUL;PDK2;BNIP3L;CDKL3;LIMCH1;CFAP92;CEP131;PTOV1;TOMM34;ANXA11;SYTL3;SIGIRR;IFT88;PARD3;ANKRD42;TAGLN2;CFAP97;CCDC82;TSPYL5;PPP1R36;MINDY3;ARHGEF26;SLC41A3;TCF7;HSPA4L;NEDD4L;KLC1;HSPBP1;AK9;BAG6;KLC4;MYG1;PITRM1;KIF3A;BTBD3;SMYD2;MAP6;SPTBN2;ARHGEF33;DNAH12;ABCA5;SURF2;EPHX2;GNG12;GNAL;SCCPDH;P4HA2;GOLGB1;TADA3;CIBAR1;ZNF652;MXD4;SLC25A1;CCDC122;LRRC34;SETD3;THRA;CRYBG3;INTS10;FMN1;CHD3;SYNE1;EPB41L4B;FSD1L;DUSP10;MB;PPP6R1;CNTRL;SPIN1;HYDIN;CTSH;GET1;IFT57;UBXN6;STPG1;DENND2C;ANXA2;TSC22D1;VPS13C;PABPC4;LRRIQ1;IQCE;COBL;ARL4A;IMPACT;CFAP221;IQCK;RCN2;PACS2;CFAP57;MAPRE3;EFHC2;HAGH;IFT46;BLVRA;RBKS;DNAH3;HDAC5;PHLPP1;DNAH7;SATB1;USP11;TSPAN33;ERICH5;DNAJB1;ABLIM1;RXRA;HECTD1;MCRIP1;PCED1A;MXI1;LRIG1;HES1;DTD1;ATP9A;PAK4;TRMT10A;FARP1;USP9X;LRRC27;KIAA2012;MOK;PLEKHA5;LCA5;MBOAT2;KTN1;TSPAN15;MEIS1;KLF5;SPATA33;DNAJA4;TTLL1;TTC3;PKN1;RAMP1;SSBP3;YPEL3;FAM50B
Ciliated	Decreasing	Ciliated_Decreasing	1968	PanglaoDB_Augmented_2021	Intercalated Cells	38/118	1.80711E-11	6.18031E-10	4.418238342	109.2926759	CFAP61;SPAG17;DNAH7;DNAH9;TP53AIP1;EPB41L4A;NWD1;WDR93;NPHP1;TCTN1;CCDC30;HYDIN;ATP6V0A4;RGS22;ATP6V1C2;EXPH5;COL28A1;PACRG;C2ORF73;DNAAF1;ANKRD66;WDR31;CYP4B1;VWA3B;DCDC1;FAM227A;RSPH3;AGBL4;SLC4A8;CFAP221;SNTN;SPATA17;ADGRF1;EFHC1;TACC2;CCDC60;CCDC40;PPIL6
Ciliated	Decreasing	Ciliated_Decreasing	1968	CellMarker_Augmented_2021	Mitotic Arrest Phase Fetal Germ cell:Fetal Gonad	160/948	4.07094E-12	6.52978E-10	1.936570684	50.79072663	CHIC2;KDM1B;ZFAND5;ARHGAP39;LZIC;CLU;ARHGAP35;FAM228B;CLGN;ALKBH5;ABHD10;BAIAP2L1;HERC2;MPRIP;TRIM29;FAM174A;HCFC1R1;FAM53B;ARL6IP4;ROPN1L;SPA17;KIFAP3;NUDT14;GLUL;PDK2;BNIP3L;CDKL3;LIMCH1;CFAP92;CEP131;PTOV1;TOMM34;ANXA11;SYTL3;SIGIRR;IFT88;PARD3;ANKRD42;TAGLN2;CFAP97;CCDC82;TSPYL5;PPP1R36;ARHGEF26;SLC41A3;TCF7;HSPA4L;NEDD4L;LTBP3;KLC1;HSPBP1;AK9;BAG6;KLC4;MYG1;PITRM1;KIF3A;BTBD3;SMYD2;MAP6;SPTBN2;ARHGEF33;DNAH12;ABCA5;SURF2;EPHX2;GNG12;GNAL;SCCPDH;P4HA2;GOLGB1;TADA3;PEMT;ZNF652;MXD4;SLC25A1;CCDC122;LRRC34;SETD3;THRA;CRYBG3;INTS10;FMN1;CHD3;SYNE1;EPB41L4B;FSD1L;DUSP10;PPP6R1;CNTRL;SPIN1;HYDIN;CTSH;IFT57;UBXN6;STPG1;DENND2C;ANXA2;TSC22D1;VPS13C;PABPC4;LRRIQ1;IQCE;COBL;C20ORF96;ARL4A;IMPACT;CFAP221;IQCK;RCN2;PACS2;CFAP57;MAPRE3;EFHC2;HAGH;IFT46;BLVRA;RBKS;DNAH3;HDAC5;PHLPP1;DNAH7;SATB1;USP11;TSPAN33;ERICH5;DNAJB1;ABLIM1;RXRA;HECTD1;PCED1A;MXI1;LRIG1;HES1;DTD1;ATP9A;PAK4;TRMT10A;FARP1;C11ORF65;USP9X;LRRC27;KIAA2012;MOK;PLEKHA5;LCA5;MBOAT2;KTN1;TSPAN15;MEIS1;KLF5;SPATA33;DNAJA4;TTLL1;TTC3;PKN1;RAMP1;SSBP3;YPEL3;FAM50B
Ciliated	Decreasing	Ciliated_Decreasing	1968	GO_Biological_Process_2025	Motile Cilium Assembly (GO:0044458)	14/17	3.90418E-12	1.45001E-09	43.05800068	1131.089442	CCDC39;SPAG17;DNAAF3;DNAAF1;DNAAF11;RSPH9;SPATA6;CFAP221;DMD;BBOF1;E2F4;ZMYND10;CCDC40;ENKD1
Ciliated	Decreasing	Ciliated_Decreasing	1968	GO_Biological_Process_2025	Protein Localization to Cilium (GO:0061512)	23/46	5.3331E-12	1.80065E-09	9.259125964	240.339954	TUB;BBS1;DNAH11;ODAD4;IFT140;WDR19;DNAAF11;TULP3;IFT122;MAPK15;WDR35;IFT20;TCTN2;TTC21B;TCTN1;TMEM107;CFAP58;BBS9;NPHP4;ATP6V1D;CC2D2A;BBS4;CEP78
Ciliated	Decreasing	Ciliated_Decreasing	1968	CellMarker_Augmented_2021	Natural Killer T (NKT) cell:Fetal Kidney	567/4543	1.97084E-11	2.63435E-09	1.430738607	35.2676759	POP5;CHIC2;WDR83;MICOS13;ALKBH7;MICOS10;ALKBH3;ALKBH5;SYNGAP1;SCP2;CAPNS1;MPRIP;CREB3L4;AKT2;PRKACB;JUNB;CDK5RAP3;IER2;IAH1;WSB1;PIH1D1;ATG10;GTPBP6;SYTL1;EML2;SYTL3;SIGIRR;EID1;MYL6;IFT88;LARS1;DDIT3;CLNS1A;ETHE1;ORAI2;VOPP1;CFAP97;VPS28;MTMR2;ANAPC15;CTBP2;PRKDC;MAPKAP1;MTMR9;CEBPZOS;VPS26B;PLA2G6;PLAC8;PRDX2;CHST11;BLOC1S1;PRKAR2A;AMZ2;CEP78;S100A10;JUN;JUND;ABCA5;ST13;EIF2AK1;LRBA;NFATC2;BRAF;C12ORF75;PRDX6;PAFAH2;WDR54;PTRHD1;FIBP;LAS1L;CEP83;DZIP3;BTG2;SETD3;PIGO;TCF25;PIGQ;OGG1;DIS3L;KRI1;UBL5;FASTK;ENSA;TCP11L2;NELFE;LRRC45;ANXA2;DUSP1;NUTF2;NSUN6;FOS;JOSD2;LRRC43;WDR35;GNL1;COQ10A;SRP9;DDB2;DDB1;GCHFR;VAMP8;TAF6L;AGPS;PIGK;ERGIC3;DLD;ARF5;SF3B5;SF3B2;AHNAK;GSTP1;TSR3;CCNDBP1;PPP1R7;LMAN2;UCP2;PMS2;FLNB;P4HTM;DTD1;SLF1;MGMT;ELP2;WDR13;KTN1;SNX17;SNX14;GID8;CYP20A1;LYRM7;CENPM;NUCB1;PKN1;YPEL3;NUCB2;PECR;HDDC2;TPMT;ZBTB25;PDCD6;SYAP1;RORC;SLK;MPC2;SESN1;STK16;RUVBL1;PAPOLA;CEP250;HMGN3;KPNA3;BIVM;PCYT2;AGTPBP1;GTF3A;VRK1;TC2N;TPST1;MORF4L1;ACAP1;SRSF3;SRSF4;S100A4;ANAPC5;SNRNP25;SNRPC;SNRNP200;UTRN;PHPT1;SLC27A2;SRSF8;INO80B;UQCRB;TUBGCP2;CCDC25;ABHD2;MAZ;GLT8D1;STK39;HSPBP1;ACAT1;BAG6;HNRNPDL;BAG2;BTBD1;ZNF428;PMVK;PSAP;SMYD2;MBP;SMYD3;ZKSCAN1;MDN1;IP6K2;TMEM120B;ODF2;NRDC;ZBTB10;RITA1;EEF2;LSM5;ZZEF1;BCL9;COPS6;RGCC;SCCPDH;TADA3;MDM2;SPIRE2;TPP2;PIN1;TMEM18;SERINC3;RSL24D1;MDM1;RAD9A;DIDO1;RNF11;ALAS1;HSP90AB1;PIK3CD;ETFB;DUSP18;ATRAID;SYNE2;SYNE1;LBH;DUSP10;PPP6R1;SNRNP70;HMG20B;PGLS;METTL16;SH3D19;BCAS3;CERS4;HSP90AA1;GPX4;VPS13C;SMIM19;DHPS;VPS13A;KCNAB2;SMC1A;ARL4A;SMDT1;TFDP1;DALRD3;ETF1;SLC25A10;EVL;SLC25A5;SFT2D2;ZNF511;ST6GALNAC6;GTF3C1;PRPS1;NDUFB8;NDUFB7;NDUFB6;CCDC69;NDUFB3;CXXC1;SRI;ZBTB44;HSD17B11;CXXC5;RNFT1;DNAJB2;ZNRF1;DNAJB1;ABLIM1;HECTD1;POLR2E;E2F4;IARS1;PCDH1;POLR2I;DCAF11;ACSS1;SEC23B;UGGT1;EIF4B;CIZ1;NDUFA7;FKRP;SMIM10L1;TXNRD1;NDUFA2;GFER;REC8;NIN;SLC25A39;VAPA;EIF3L;DRG2;STUB1;EIF3F;SMAP2;SLC25A36;ODAD1;CCNH;GCC2;CCDC102A;CISD3;NUBP2;CYB5D1;UXT;HERC2;LGALS1;SNRPD2;NIPAL3;FBXO3;ARL6IP4;EIF2D;KIFAP3;AQR;COG7;ECH1;CIRBP;NSMCE1;MIF;MIF4GD;DHX40;COX7A2L;CFDP1;SPATA13;AKAP9;XRN2;TAGLN2;MACF1;NECAB3;DHX9;TTBK2;RAB11FIP1;HLTF;ERI3;PCBP2;SARAF;TP53BP1;RALGDS;ARGLU1;N4BP2;SPTBN1;SRPK2;FIS1;TRAP1;SURF1;GADD45B;SURF2;RASSF7;CIDEB;PYCR2;ACADSB;OCEL1;SMARCA4;PUM2;WNK1;GOLGB1;NDUFAF3;INTS4;PEMT;MAGED2;CORO7;CALM1;SUGP2;ITM2C;ATR;PPP1R11;GDI1;PYROXD1;PPP1R10;CETN2;INTS10;TECR;AKR1B1;PEPD;HERPUD1;ZNF808;EPM2AIP1;PCM1;NUDCD2;MAP1LC3A;HINT2;CNTRL;ACADM;CCHCR1;UBXN6;ZFR;IL16;COMMD1;APRT;PITPNM1;PACS1;ARHGEF1;PTGER4;SATB1;DYNLT2B;NOL9;COX5B;HSD17B8;FAAP20;CRIP1;STX10;NT5C;FAM172A;PDZD11;FAM184A;METTL5;EMC4;MGAT2;PCNT;H2BC9;DYNC1H1;MTX1;YIPF4;CRIPT;AKR1C3;RPA1;HUWE1;RAB11B;PER1;MPHOSPH9;KLHL6;NDUFAB1;TTC3;PNPLA6;GALNT11;NDUFA13;ACAA2;KDM1A;ICE2;ZFAND5;MRFAP1;JADE1;NUCKS1;ARHGAP35;ACTG1;AKR7A2;PAIP2B;RGS3;TBC1D31;BANF1;BORCS7;ANXA11;UBE4B;SDHC;RPGRIP1L;LZTFL1;TMEM131;TUFM;SLFN13;TMEM134;TMEM256;TMX4;PRPF6;TMEM258;HNRNPUL1;FAIM;COX19;COPB2;DDX5;PLGRKT;NDUFB10;ARHGEF26;TCF7;PXN;CCDC146;DTX3;PRPF8;TMEM243;ADGRG1;FUT8;EBP;SHARPIN;ZMAT3;PMAIP1;SUDS3;NDUFV1;ATP6V1D;CD99;ANKZF1;ATP6V1F;KLHDC2;CBX8;IVNS1ABP;KLHDC4;HSPA5;HSPA4;TBCD;TBCB;NMRAL1;IFT20;GNAL;EIF2S3;DLG5;EBPL;PYROXD2;DEGS2;DYNLRB1;MXD4;YWHAE;CUEDC2;KDM5C;PRR7;DDX3X;DBI;CHD4;CHD3;DNPH1;PHTF1;LTB4R;CABIN1;HK1;IFT52;SENP7;CA5B;PPP2R5E;RB1CC1;TMEM107;TIMM17B;SMKR1;LMNTD1;TRPT1;EEF1G;NDUFS8;RCN2;RASA3;THRAP3;TMEM218;CRY1;NAA38;ITGB1BP1;PFDN5;RBM24;ITGB3BP;USP11;DCTN3;RNF7;PARL;NCALD;CRYZ;ERLEC1;NT5DC1;FAM168B;RMND5A;POLD2;MAPK1;CFAP20;CLASP1;MAPK3;MBTPS1;USP22;CMTM6;ATP2B4;SSRP1;HSPE1;TTC19;TTC16;WARS2;SOD1;GALC;ERCC1;CFAP36;SSBP3;SSBP4;BNIPL
Ciliated	Decreasing	Ciliated_Decreasing	1968	CellMarker_Augmented_2021	Sertoli cell:Fetal Gonad	89/446	6.07052E-11	6.95509E-09	2.345062559	55.16757567	BTG2;ST6GALNAC1;ITGB5;PLEKHB1;TECR;ZFAND5;PEBP1;COMT;CLU;SYNE2;PTPRF;IGF1R;NYNRIN;TUBA1A;HMGN5;SLK;ZMYM3;LIPH;SESN1;NIPAL3;FDXR;PLCE1;VPS35;KIF21A;NANS;DSP;PACRG;MBNL2;CMC4;LIMCH1;ABCC5;ECH1;KRT8;RNASE4;NAV2;IQCG;TMX4;IQCK;MAP1B;ALDH1A1;ANG;MAPRE3;SLC25A5;SLC25A4;TRIM55;GAS7;ISYNA1;MGST3;HSPA4L;PRUNE2;ARHGAP18;CCNDBP1;CXXC5;CLCN3;FBXL20;DNAJB1;ADGRG1;RAB20;BAG2;BLOC1S1;GPC1;MYO6;HLTF;SMYD2;DMD;FLNB;ACSS1;S100A10;SRPK2;IVNS1ABP;FZD3;MYO10;STK11IP;MBOAT7;INSR;HUWE1;ATP2B4;C1ORF141;INHBB;PRDX6;KTN1;MYO5C;GSTA1;TRIM37;REEP6;ANKRD18A;SLC25A36;HSPA1A;YPEL2
Ciliated	Decreasing	Ciliated_Decreasing	1968	CellMarker_2024	Meiotic Prophase Fetal Germ Cell Fetal Gonad Human	167/1049	1.60992E-10	1.58577E-08	1.803010673	40.65729346	MAP10;CHIC2;TRAF3IP1;ZFAND5;DEUP1;LZIC;CFAP300;FAM228B;CLGN;GLE1;SAMD15;HERC2;ZNF606;SESN1;CSPP1;CEP250;FBXO3;KIF21A;VPS35;CCDC92;SPA17;KIFAP3;PRKACB;PLS1;CDKL2;CDKL3;PPP1R16A;FBXO15;VRK1;TC2N;LZTFL1;DNAAF8;DHX40;ALDH3A2;TMX4;IFT88;IFT81;CLNS1A;ZNF318;ANKRD42;DYDC2;ULK2;PIH1D2;DYDC1;BBOF1;CCDC82;TSPYL5;PFN2;L3MBTL1;UNC119B;PPP1R36;MACF1;HSPA4L;AK1;AK7;AK9;HLTF;EP400;ENKD1;DNAH12;FZD3;ABCA5;CFAP70;FAM229B;IFT122;CPLANE1;PYCR2;BBIP1;THAP10;SCCPDH;WNK1;HOOK1;P4HA2;PI4KA;CEP83;ADSS1;MYCBPAP;DUS1L;DZIP3;ZNF652;SUGP2;DNAL1;LRP11;LRRC36;SPAG16;CCDC122;KDM5B;LRRC34;CRYBG3;APIP;PHTF1;EPM2AIP1;SENP7;FSD1L;SNAPC1;EFCAB2;IQUB;CNTRL;TCTN1;TMEM107;HYDIN;IFT57;BBS4;SMIM14;CNTD1;LRRIQ3;LRRC49;VPS13C;ZFR;VPS13A;WDR31;JOSD2;NSUN7;SRP9;IQCG;LCA5L;ARL4A;IMPACT;SMDT1;RCN2;DDAH1;AGPS;PIGK;CRY1;MNS1;ERGIC3;SLC25A4;ITGB3BP;RNF32;GTF3C3;PHLPP1;NDUFB6;DNAH7;SATB1;NAA20;ATL1;DYNLT2B;RNFT1;FBXL20;PGRMC1;CFAP210;MXI1;MFN1;IARS1;RGS22;RIBC2;SLF1;USP9X;SORT1;LRRC27;LIMK2;MBOAT2;HIPK1;GALNS;MAPK10;AGBL4;KLF5;KLHL5;VAPA;DNAJA4;KLHL8;CFAP36;PNPLA4;DRG2;CLUAP1;FAM50B;PPIL6
Ciliated	Decreasing	Ciliated_Decreasing	1968	CellMarker_Augmented_2021	Meiotic Prophase Fetal Germ cell:Fetal Gonad	165/1034	1.7401E-10	1.63469E-08	1.807430654	40.61641973	MAP10;CHIC2;TRAF3IP1;ZFAND5;LZIC;CARF;FAM228B;CLGN;GLE1;SAMD15;HERC2;ZNF606;SESN1;CSPP1;CEP250;FBXO3;KIF21A;VPS35;CCDC92;SPA17;KIFAP3;PRKACB;PLS1;CDKL2;CDKL3;PPP1R16A;FBXO15;VRK1;TC2N;LZTFL1;DNAAF8;DHX40;ALDH3A2;TMX4;IFT88;IFT81;CLNS1A;ZNF318;ANKRD42;DYDC2;ULK2;PIH1D2;DYDC1;CCDC82;TSPYL5;PFN2;L3MBTL1;UNC119B;PPP1R36;MACF1;HSPA4L;AK1;AK7;AK9;HLTF;EP400;ENKD1;DNAH12;FZD3;ABCA5;CFAP70;FAM229B;IFT122;PYCR2;BBIP1;THAP10;SCCPDH;WNK1;HOOK1;P4HA2;PI4KA;CEP83;ADSS1;MYCBPAP;DUS1L;DZIP3;ZNF652;SUGP2;DNAL1;LRP11;LRRC36;SPAG16;CCDC122;TTC26;KDM5B;LRRC34;CRYBG3;APIP;PHTF1;EPM2AIP1;SENP7;PCM1;FSD1L;SNAPC1;EFCAB2;IQUB;CNTRL;TCTN1;TMEM107;HYDIN;IFT57;BBS4;SMIM14;CNTD1;LRRIQ3;LRRC49;VPS13C;ZFR;VPS13A;WDR31;JOSD2;NSUN7;SRP9;IQCG;LCA5L;ARL4A;IMPACT;SMDT1;RCN2;DDAH1;AGPS;PIGK;CRY1;MNS1;ERGIC3;SLC25A4;ITGB3BP;RNF32;GTF3C3;PHLPP1;NDUFB6;DNAH7;SATB1;NAA20;ATL1;DYNLT2B;RNFT1;FBXL20;PGRMC1;MXI1;MFN1;C22ORF23;IARS1;RGS22;RIBC2;C11ORF65;USP9X;SORT1;LRRC27;LIMK2;MBOAT2;HIPK1;GALNS;MAPK10;AGBL4;KLHL5;VAPA;DNAJA4;KLHL8;CFAP36;PNPLA4;DRG2;CLUAP1;FAM50B;PPIL6
Ciliated	Decreasing	Ciliated_Decreasing	1968	CellMarker_Augmented_2021	Gastric Stem cell:Gastric Corpus	33/100	1.83444E-10	1.63469E-08	4.572833507	102.5188774	STOML3;SPEF1;LRRC10B;DNAH5;LRRC73;ARHGAP39;CELSR1;PTPRF;C20ORF85;TRIM2;GPC1;TEKT1;KIAA1522;ERBB2;RHPN2;CFAP43;WDR38;SCARA3;IGFBP5;CMTM4;TNFRSF19;SHROOM3;NAV2;SYTL5;MID1;MAPK15;RUNX1;PLEKHS1;DLG5;LYPD6B;MYO5B;C6ORF118;PLXNB1
Ciliated	Decreasing	Ciliated_Decreasing	1968	CellMarker_2024	Sertoli Cell Fetal Gonad Human	88/449	2.05279E-10	1.79734E-08	2.291283079	51.11084703	BTG2;ST6GALNAC1;ITGB5;PLEKHB1;TECR;ZFAND5;PEBP1;COMT;CLU;SYNE2;PTPRF;IGF1R;NYNRIN;TUBA1A;HMGN5;ZMYM3;SESN1;NIPAL3;FDXR;PLCE1;VPS35;KIF21A;NANS;DSP;PACRG;MBNL2;CMC4;LIMCH1;ABCC5;ECH1;KRT8;NAV2;IQCG;TMX4;IQCK;MAP1B;ALDH1A1;ANG;MAPRE3;SLC25A5;SLC25A4;TRIM55;GAS7;ISYNA1;NAXE;MGST3;HSPA4L;PRUNE2;ARHGAP18;CCNDBP1;CXXC5;CLCN3;FBXL20;DNAJB1;ADGRG1;RAB20;BAG2;BLOC1S1;GPC1;MYO6;HLTF;SMYD2;DMD;FLNB;ACSS1;S100A10;EEIG1;SRPK2;IVNS1ABP;FZD3;CHKB;MYO10;STK11IP;MBOAT7;INSR;HUWE1;ATP2B4;INHBB;PRDX6;KTN1;MYO5C;GSTA1;TRIM37;REEP6;ANKRD18A;SLC25A36;HSPA1A;YPEL2
Ciliated	Decreasing	Ciliated_Decreasing	1968	GO_Biological_Process_2025	Inner Dynein Arm Assembly (GO:0036159)	12/14	6.01863E-11	1.86276E-08	55.30674847	1301.565618	DNAH1;CFAP100;CFAP73;DNAI3;DNAH7;DNAAF1;DNAAF11;DNAAF6;DNAAF5;DNAAF4;ZMYND10;CCDC40
Ciliated	Decreasing	Ciliated_Decreasing	1968	GO_Biological_Process_2025	Intraciliary Anterograde Transport (GO:0035720)	13/17	1.27221E-10	3.6346E-08	29.96982097	682.8653109	TRAF3IP1;IFT172;IFT122;IFT80;IFT20;IFT52;IFT88;IFT81;IFT27;IFT46;IFT57;CLUAP1;IFT25
Ciliated	Decreasing	Ciliated_Decreasing	1968	GO_Biological_Process_2025	Cilium Movement Involved in Cell Motility (GO:0060294)	14/20	1.67105E-10	4.43305E-08	21.52541795	484.5888032	DNAH3;DYNC2H1;DNAH11;DNAH10;DNAI3;DNAH7;DNAH5;DNAH6;DNAH9;RSPH9;TEKT1;TEKT2;TEKT3;GAS8
Ciliated	Decreasing	Ciliated_Decreasing	1968	CellMarker_Augmented_2021	Type I pneumocyte:Undefined	32/102	1.46544E-09	1.17529E-07	4.241322314	86.27319332	CDS1;C11ORF52;EHF;CTNND1;KIAA1671;PTPRF;EPB41L4B;CDH1;TRIM29;TSPAN6;KIAA1522;MYO6;ERBB2;MYH14;PCDH1;SH3D19;DSP;RIPK4;KRT8;COBL;SHROOM3;EMP2;CGN;GNG12;OVOL2;EPN3;BCAM;C1ORF116;C6ORF132;MYO5B;SCNN1A;TACC2
Ciliated	Decreasing	Ciliated_Decreasing	1968	GO_Biological_Process_2025	Intraciliary Retrograde Transport (GO:0035721)	11/13	5.27636E-10	1.30643E-07	50.67194686	1082.485265	DYNC2H1;DYNC2I2;DYNC2LI1;DYNC2I1;IFT43;IFT140;TTC21B;DYNLT2B;WDR19;IFT122;WDR35
Ciliated	Decreasing	Ciliated_Decreasing	1968	GO_Biological_Process_2025	Regulation of Cilium Movement (GO:0003352)	10/11	8.35181E-10	1.93866E-07	92.08886619	1924.967888	CLXN;DNAH11;ODAD2;DNAAF1;CCDC65;CFAP206;CFAP43;DRC1;CCDC40;CYB5D1
Ciliated	Decreasing	Ciliated_Decreasing	1968	GO_Cellular_Component_2025	Microtubule Cytoskeleton (GO:0015630)	77/393	2.82239E-09	2.01519E-07	2.282852151	44.93949888	SPEF1;KIAA1671;PCM1;TUBA1A;NUDCD2;CSPP1;TEKT1;DZIP1L;TEKT2;TEKT3;KIF21A;KIF1B;KIFAP3;CDK5RAP3;SYBU;DYNC2H1;PRKCI;AGTPBP1;CEP131;LRRIQ1;SPICE1;KIF24;ANXA11;DNAAF5;KCNAB2;EML1;KIF6;IFT88;ANKFN1;KIF9;IFT43;KATNAL2;TMEM138;MAP1B;ANAPC5;PPP1R42;MAPRE3;EFHC2;TMEM9;GAS8;TRIM55;MACF1;ARL3;ARL2;KATNB1;SLAIN2;PLA2G6;SPATA7;AK9;TTBK2;BAG2;KIF3B;KIF3A;DCDC2B;MAP6;MAPK1;CDH26;GAS2L2;CLASP1;ENKD1;MAPK3;DYNC1H1;SEPTIN2;ODF2;SEPTIN5;TBCD;TBCB;SEPTIN9;AGBL4;TTLL6;TPPP3;TTLL3;KLHL5;TTLL1;AGBL2;ALMS1;CDK16
Ciliated	Decreasing	Ciliated_Decreasing	1968	WikiPathways_2024_Human	Ciliary Landscape WP4352	51/215	1.97328E-09	2.28242E-07	2.898545746	58.09720419	DYNC2I2;DYNC2I1;GDI1;TRAF3IP1;IFT172;MYL6B;IFT52;BBS9;IFT57;NINL;CEP290;BBS4;IFT140;DYNLT3;IFT80;LZTFL1;IFT88;MYL6;IFT43;IFT81;ERF;EFHC2;IFT46;CCDC40;DDX5;INTU;CTBP2;DYNLT2B;SPATA7;RMND5A;DCAF11;BBS2;BBS1;DYNC1H1;LCA5;IFT122;FUZ;BBIP1;IFT20;COPS6;WNK1;XPNPEP3;GID8;MKS1;IFT27;DYNLRB2;DYNLRB1;CALM1;GLA;CLUAP1;IFT25
Ciliated	Decreasing	Ciliated_Decreasing	1968	GO_Biological_Process_2025	Microtubule Bundle Formation (GO:0001578)	22/53	1.41727E-09	3.09631E-07	6.564698472	133.7526861	SPAG16;LRGUK;CFAP74;RSPH4A;SPEF1;DNAAF1;NCKAP5L;RSPH9;CFAP206;TTLL6;RSPH1;TPPP3;TTLL3;STK36;CFAP46;JHY;GAS2L2;GAS8;CLASP1;PIERCE1;CCDC40;SPACA9
Ciliated	Decreasing	Ciliated_Decreasing	1968	CellMarker_Augmented_2021	Osteogenic Precursor-Like cell:Dermis	31/101	4.76625E-09	3.47503E-07	4.106659783	78.690607	ARHGEF26;TUSC3;DNAH5;NEDD4L;STOX2;KIAA1549;KIF3A;NPHP1;CC2D2A;CAP2;DYNC2H1;MYO10;LIMCH1;LRRC49;CCDC113;LRRIQ1;LCA5;PLEKHA5;RPGRIP1L;NME5;EML1;PBX1;MAPK10;TTLL7;PLCB4;DDAH1;GLRB;IFT81;MAP1B;TACC2;DNAL1
Ciliated	Decreasing	Ciliated_Decreasing	1968	CellMarker_Augmented_2021	Luminal Progenitor cell:Breast	31/102	6.20746E-09	4.14865E-07	4.048594094	76.50836172	CDS1;C11ORF52;EHF;CD164L2;SLC44A4;ITGB4;KLHDC7A;BICDL2;ATP2C2;CDH1;TRIM29;KIAA1522;ERBB2;MYH14;C19ORF33;PROM1;PCDH1;DSP;RIPK4;KRT8;CGN;OVOL2;EPN3;C1ORF116;KLF5;KRT18;MYO5B;SCGB2A1;SCNN1A;PRR15;CD24
Ciliated	Decreasing	Ciliated_Decreasing	1968	CellMarker_Augmented_2021	Cancer Stem cell:Eye	30/100	1.5169E-08	9.35809E-07	3.972136223	71.51439668	CDS1;C11ORF52;SLC44A4;BICDL2;ATP2C2;EPB41L4B;BAIAP2L1;MARVELD2;CDH1;KIAA1522;MYH14;RHPN2;PLS1;DSP;CDC42BPG;RIPK4;KRT8;CGN;OVOL2;EPN3;CNKSR1;C1ORF116;C6ORF132;KRT18;MYO5B;SCNN1A;MYO5C;PRR15;EPPK1;CD24
Ciliated	Decreasing	Ciliated_Decreasing	1968	WikiPathways_2024_Human	Smith Magenis And Potocki Lupski Syndrome Copy Number Variation WP5381	40/156	1.03876E-08	1.02985E-06	3.204321076	58.903932	APP;IQCA1;TRAF3IP1;FHOD1;IFT172;IFT52;ALKBH5;RMND5A;MPRIP;RB1CC1;EFCAB2;IFT57;PRKCI;JUN;TFEB;IFT80;IQCD;FBXL13;IQCG;TCTE1;MTOR;IFT20;PER1;IFT88;COPS6;BCL6;IFT81;PARD3;CDK1;CRY1;PEMT;IFT27;DRG2;CCDC65;DRC1;IFT46;CLUAP1;DRC3;GAS8;IFT25
Ciliated	Decreasing	Ciliated_Decreasing	1968	CellMarker_Augmented_2021	Endocrine Progenitor cell:Pancreas	30/101	1.95645E-08	1.12077E-06	3.915972616	69.50674347	APP;LRRC73;ARHGAP39;PTPRF;EPB41L4B;EFNB3;TRIM2;GNA11;GPC1;DNER;MAP6;PCDH1;SPTBN2;TBC1D16;CAP2;SCARA3;LIMCH1;WFS1;SHROOM3;NAV2;CDC42BPB;GNG12;MID1;MAPK8IP1;DDAH1;DLG5;PLXNB1;CTXN1;PFN2;LRP11
Ciliated	Decreasing	Ciliated_Decreasing	1968	GO_Molecular_Function_2025	Tubulin Binding (GO:0015631)	68/326	1.64627E-09	1.26104E-06	2.465589555	49.865948	MAP10;DDX3X;SPEF1;TTLL10;BCCIP;UXT;MAP1LC3A;WDR90;KIF21A;KIF1B;BBS4;BCAS3;PACRG;AGTPBP1;DNAI7;DLEC1;EML1;KIF6;EML2;CFAP144;EML6;KIF9;FAM161A;IFT81;MAP1B;EFHC1;PPP1R42;MAPRE3;SAXO2;GAS8;SPACA9;TBCEL;TUBGCP2;ARL3;CCDC69;KATNB1;SPATA4;GABARAP;NCALD;KIF3B;KIF3A;TOGARAM2;MAP6;GAS2L2;CLASP1;ENKD1;CRIPT;RITA1;TBCD;CGN;RMDN1;CFAP157;DCDC1;TTLL7;AGBL4;TTLL6;TPPP3;VAPA;HOOK1;TTLL1;AGBL2;SPIRE2;CCDC170;PKN1;TTLL9;DNAL1;CCDC61;MDM1
Ciliated	Decreasing	Ciliated_Decreasing	1968	GO_Biological_Process_2025	Epithelial Cilium Movement Involved in Extracellular Fluid Movement (GO:0003351)	13/21	7.44051E-09	1.53523E-06	14.98158568	280.4002408	CCDC39;SPAG17;NHERF1;ODAD4;DNAAF1;DNAAF11;RFX3;DNAAF4;NEK10;ROPN1L;SPA17;CFAP53;CCDC40
Ciliated	Decreasing	Ciliated_Decreasing	1968	GO_Cellular_Component_2025	Cytoskeleton (GO:0005856)	114/694	2.63979E-08	1.57068E-06	1.850172972	32.28548272	FHOD1;SPPL2B;CLU;MYLK;ACTG1;UXT;BAIAP2L1;MPRIP;BASP1;TEKT1;DZIP1L;TEKT2;TEKT3;KIFAP3;PRKCI;AGTPBP1;LIMCH1;PRKCE;CEP131;KRT8;DNAAF5;ANK3;EML1;SRCIN1;IFT88;KATNAL2;TMEM138;AKAP9;PPP1R42;TAGLN2;UTRN;MACF1;DHX9;ARL3;CCDC146;ARL2;SLAIN2;PLA2G6;EVPL;SPATA7;AK9;TTBK2;KIF3B;KIF3A;MYO6;CDH26;VILL;MDN1;SPTBN1;ENKD1;ODF2;DSTN;PARVA;TBCB;MYO5B;MYO5C;CDK16;ARPC1A;KIAA1671;SYNE2;EPB41L4B;EPB41L4A;PCM1;CATIP;TUBA1A;NUDCD2;BCAS3;LRRIQ1;SHROOM3;IQCG;MTSS2;IFT43;PEAK1;CFAP58;ANG;MAPRE3;ITGB1BP1;TMEM9;PFDN5;SAXO2;PLEC;AHNAK;KATNB1;NOL9;ABLIM1;MAPK1;DMD;FLNB;RGS22;DNAI1;MAPK3;TRMT10A;STN1;DMTN;NHERF1;SEPTIN2;CDC42BPG;SEPTIN5;CDC42BPB;SEPTIN9;CDC42BPA;MYO1D;AGBL4;TTLL6;MYO1E;MYO1B;KRT18;TTLL3;KLHL5;CROCC;AGBL2;ALMS1;EPPK1;CLUAP1
Ciliated	Decreasing	Ciliated_Decreasing	1968	GO_Biological_Process_2025	Non-Motile Cilium Assembly (GO:1905515)	16/32	9.42813E-09	1.84295E-06	9.229508197	170.5573232	BBS1;CCDC13;IFT122;FUZ;RPGRIP1L;PCM1;IFT88;TMEM107;CEP250;IFT57;CC2D2A;CEP290;PIBF1;BBS4;ENKD1;CEP89
Ciliated	Decreasing	Ciliated_Decreasing	1968	CellMarker_Augmented_2021	Flk1+ Mesodermal cell:Pluripotent Stem Cell	29/99	4.71986E-08	2.52355E-06	3.837751418	64.73865386	CDS1;ARHGEF26;KIAA1671;NEDD4L;HACD3;PTPRF;EPB41L4B;STOX2;TSPAN6;TRIM2;MYO6;MYH14;KIF21A;RHPN2;SPTBN2;SH3D19;DSP;FZD3;NEBL;MAGI3;COBL;SHROOM3;ADGRA3;CGN;MID1;DDAH1;MYO5B;TACC2;FGFR2
Ciliated	Decreasing	Ciliated_Decreasing	1968	PanglaoDB_Augmented_2021	Transient Cells	32/120	1.12591E-07	3.20885E-06	3.370398197	53.92469452	CDS1;C11ORF52;CTNND1;HDLBP;PTPRF;EPB41L4B;GNA11;GPC1;KIAA1522;MYO6;ERBB2;MYH14;PCDH1;SEC23B;UNC13B;DSP;SUN1;UNC5B;WFS1;CMTM4;LAMB2;EPHX1;COBL;CDC42BPB;MYO1D;TSPAN15;BCAM;GCLC;MYO5B;PLXNB1;FKBP9;LRP11
Ciliated	Decreasing	Ciliated_Decreasing	1968	CellMarker_Augmented_2021	Cancer Stem cell:Embryo	29/101	7.66811E-08	3.84364E-06	3.730731763	61.12285591	CDS1;SLC44A4;ITGB4;KLHDC7A;ATP2C2;CAPN9;RASSF10;CDH1;TSPAN6;TRIM2;ERBB2;MYH14;RHPN2;PROM1;PCDH1;MUC4;PIFO;COBL;SHROOM3;CGN;NSUN7;OVOL2;FA2H;MYO5B;SCNN1A;MYO5C;PRR15;CD24;FGFR2
Ciliated	Decreasing	Ciliated_Decreasing	1968	CellMarker_Augmented_2021	Retinoid Acid Signaling-Responsive Fetal Germ cell:Fetal Gonad	48/219	8.28193E-08	3.90712E-06	2.61125731	42.58074223	SLC25A1;PIGT;FAM114A1;KDM1B;DERL3;USP11;DCTN3;TMEM52;LTBP3;KLC1;DPCD;UBL5;NGRN;MYG1;HINT2;BLOC1S1;TTC21B;ARL6IP4;PDE6B;DTD1;ATP6V1D;SPTBN2;TRMT10A;PMM1;GPX4;MGMT;MMAB;PABPC4;VPS13C;PTOV1;SYTL1;FBXO15;ABHD14A;NME5;REC8;SIGIRR;CFAP221;MEIS1;SCCPDH;PEMT;HAGH;CD24;CFAP97;CFAP53;BLVRA;SKAP2;KLHDC9;MXD4
Ciliated	Decreasing	Ciliated_Decreasing	1968	GO_Biological_Process_2025	Determination of Left/Right Symmetry (GO:0007368)	20/52	3.73657E-08	6.9388E-06	5.775154004	98.76964936	GALNT11;CCDC39;ODAD3;CFAP52;DNAI2;DNAH11;ODAD2;ODAD4;DNAAF1;DNAH5;DNAAF11;RFX3;DNAAF4;KIF3B;MEGF8;CFAP53;DNAI1;CFAP45;PIERCE1;CCDC40
Ciliated	Decreasing	Ciliated_Decreasing	1968	GO_Biological_Process_2025	Regulation of Cilium Beat Frequency (GO:0003356)	7/7	8.84561E-08	1.56441E-05	126224	2049973.625	DNAH11;ODAD2;DNAAF1;CFAP206;CFAP43;CCDC40;CYB5D1
Ciliated	Decreasing	Ciliated_Decreasing	1968	CellMarker_Augmented_2021	Epithelial cell:Thymus	28/102	3.5848E-07	1.59723E-05	3.502535525	51.98250902	CDS1;C11ORF52;CTNND1;PTPRF;EPB41L4B;BAIAP2L1;CDH1;TSPAN6;KIAA1522;ERBB2;MYH14;RHPN2;SH3D19;DSP;RIPK4;KRT8;SHROOM3;EMP2;CGN;OVOL2;EPN3;BCAM;C6ORF132;KRT18;MYO5B;SCNN1A;PRR15;TACC2
Ciliated	Decreasing	Ciliated_Decreasing	1968	GO_Cellular_Component_2025	Non-Motile Cilium (GO:0097730)	15/35	3.58143E-07	1.82653E-05	6.917050691	102.6651704	IFTAP;SEPTIN2;WDR19;TULP3;IFT122;SEPTIN9;IFT20;PCM1;IFT88;ERICH3;CFAP69;NPHP4;CNGA4;BBS4;CEP89
Ciliated	Decreasing	Ciliated_Decreasing	1968	Azimuth_2023	Lung v1-L1-Ciliated	8/9	7.12803E-08	3.67093E-05	73.59591837	1211.142001	FANK1;C20ORF85;SNTN;DNAH6;CDHR3;CCDC170;ZMYND10;CAPS
Ciliated	Decreasing	Ciliated_Decreasing	1968	CellMarker_2024	Retinoid Acid Signaling-Responsive Fetal Germ Cell Fetal Gonad Human	46/218	4.88471E-07	3.84915E-05	2.485177746	36.11456586	SLC25A1;PIGT;FAM114A1;KDM1B;DERL3;USP11;DCTN3;TMEM52;KLC1;DPCD;NGRN;MYG1;HINT2;BLOC1S1;TTC21B;ARL6IP4;PDE6B;DTD1;ATP6V1D;SPTBN2;TRMT10A;PMM1;GPX4;MGMT;MMAB;PABPC4;VPS13C;PTOV1;SYTL1;FBXO15;ABHD14A;NME5;REC8;SIGIRR;CFAP221;MEIS1;SCCPDH;PIN1;HAGH;CD24;CFAP97;CFAP53;BLVRA;SKAP2;KLHDC9;MXD4
Ciliated	Decreasing	Ciliated_Decreasing	1968	CellMarker_Augmented_2021	Oogenesis Phase Fetal Germ cell:Fetal Gonad	125/844	1.91277E-06	8.0739E-05	1.633157676	21.50371831	SH3GL3;CCNH;KDM1B;FAM13A;ULK4;CELSR1;AMOT;KIAA0930;LGALS3;SLK;BAIAP2L1;CDH1;FDXR;KPNA7;NEK1;FAM53B;ARL6IP4;ROPN1L;NUDT14;GLUL;WLS;PLS1;IAH1;CMC4;RIIAD1;DNAJB13;ANXA11;ANK3;FAM227B;SYTL3;FAM227A;ARMC2;EML6;COX7A2L;MAP1B;ORAI2;TSPYL5;PFN2;HHLA2;ABHD2;GLO1;AK1;STK39;NEDD4L;ARHGAP18;LTBP3;ACAT1;GLB1L2;TMEM243;SHARPIN;PITRM1;PRKAR2A;SMYD2;NLRP2;SUDS3;TBC1D17;ARHGEF33;TMEM120B;DNAH12;ZFHX3;DNAH11;DNAH10;HOMER2;WFS1;EPHX1;TBCD;GNG12;ABHD12B;TMEM232;FA2H;SQLE;SCCPDH;UBXN11;HOOK1;MYO5B;GIPC2;DEGS2;BTG4;FANK1;ABCD3;ITGB5;LRRK1;AKR1B1;FMN1;EFCAB10;HERPUD1;MAP1LC3A;EEF2K;IQUB;BBS9;CTSH;TSC22D1;SMKR1;MINK1;NAV2;C20ORF96;SMDT1;NRG4;CFAP58;NUMB;DNAH3;DNAH7;SATB1;DNAH9;C6ORF52;ATP2C2;TRAK1;CRYZ;ERICH5;ABLIM1;CUX1;MFN1;POLR2E;CD59;ATP9A;FARP1;WWOX;MOK;RPA1;GALNS;MYO1E;NIN;KLF5;SNX14;KLHL7
Ciliated	Decreasing	Ciliated_Decreasing	1968	CellMarker_Augmented_2021	Epithelial cell:Mammary Epithelium	26/100	2.84019E-06	0.000113892	3.249004927	41.49511626	C11ORF52;ITGB4;BICDL2;ATP2C2;EVPL;BAIAP2L1;CDH1;KIAA1522;ERBB2;C19ORF33;PAK4;DSP;CDC42BPG;RIPK4;KRT8;MAPK15;OVOL2;EPN3;CNKSR1;BCAM;C1ORF116;C6ORF132;KRT18;SCNN1A;PRR15;ELMO3
Ciliated	Decreasing	Ciliated_Decreasing	1968	CellMarker_Augmented_2021	Epithelial cell:Blood	26/101	3.47044E-06	0.000126513	3.205506351	40.2971516	CDS1;C11ORF52;ITGB4;CTNND1;BICDL2;PTPRF;EPB41L4B;BAIAP2L1;CDH1;KIAA1522;ERBB2;C19ORF33;DSP;RIPK4;KRT8;SHROOM3;CGN;OVOL2;EPN3;BCAM;C1ORF116;C6ORF132;KRT18;MYO5B;SCNN1A;PRR15
Ciliated	Decreasing	Ciliated_Decreasing	1968	CellMarker_Augmented_2021	Cancer cell:Lung	26/101	3.47044E-06	0.000126513	3.205506351	40.2971516	CDS1;C11ORF52;ITGB4;CTNND1;BICDL2;PTPRF;EPB41L4B;BAIAP2L1;CDH1;KIAA1522;ERBB2;C19ORF33;DSP;RIPK4;KRT8;SHROOM3;CGN;OVOL2;EPN3;BCAM;C1ORF116;C6ORF132;KRT18;MYO5B;SCNN1A;PRR15
Ciliated	Decreasing	Ciliated_Decreasing	1968	CellMarker_Augmented_2021	Cancer Stem cell:Venous Blood	25/96	4.24742E-06	0.000148106	3.254912905	40.26066644	PGAP3;PPP1R32;PLEKHB1;ROGDI;TMEM94;KLHDC7A;AGPAT1;KLC4;SCAP;PROM1;WDTC1;PTOV1;RASSF7;NSUN7;REC8;RAB11B;CNKSR1;TPPP3;PITPNM1;DDAH2;UBXN10;CD24;ARF5;YPEL3;ITM2C
Ciliated	Decreasing	Ciliated_Decreasing	1968	CellMarker_2024	Oogenesis Phase Fetal Germ Cell Fetal Gonad Human	126/855	2.25092E-06	0.000161248	1.623584134	21.11336802	SH3GL3;CCNH;KDM1B;FAM13A;ULK4;CELSR1;AMOT;KIAA0930;LGALS3;BAIAP2L1;CDH1;FDXR;KPNA7;NEK1;FAM53B;ARL6IP4;ROPN1L;NUDT14;GLUL;WLS;PLS1;IAH1;CMC4;RIIAD1;DNAJB13;ANXA11;ANK3;FAM227B;SYTL3;FAM227A;ARMC2;EML6;COX7A2L;MAP1B;ORAI2;SELENOW;TSPYL5;PFN2;MINDY3;HHLA2;ABHD2;GLO1;AK1;STK39;NEDD4L;ARHGAP18;ACAT1;GLB1L2;TMEM243;SHARPIN;PITRM1;PRKAR2A;SMYD2;NLRP2;SUDS3;TBC1D17;ARHGEF33;TMEM120B;DNAH12;ZFHX3;DNAH11;DNAH10;HOMER2;WFS1;EPHX1;TBCD;GNG12;ABHD12B;TMEM232;FA2H;SQLE;SCCPDH;UBXN11;HOOK1;MYO5B;GIPC2;DEGS2;BTG4;FANK1;ABCD3;ITGB5;LRRK1;AKR1B1;FMN1;EFCAB10;HERPUD1;MAP1LC3A;EEF2K;IQUB;BBS9;CTSH;TSC22D1;SMKR1;MINK1;NAV2;SMDT1;NRG4;CFAP58;NUMB;DNAH3;BLTP3B;DNAH7;SATB1;DNAH9;ATP2C2;CFAP206;TRAK1;CRYZ;ERICH5;ABLIM1;CUX1;MCRIP1;MFN1;POLR2E;CD59;ATP9A;FARP1;WWOX;MOK;RPA1;GALNS;MYO1E;NIN;KLF5;SNX14;KLHL7
Ciliated	Decreasing	Ciliated_Decreasing	1968	CellMarker_Augmented_2021	Early Hematopoietic cell:Blood	25/98	6.32662E-06	0.000163676	3.165384697	37.89200985	STOML3;SLC44A4;MS4A8;KLHDC7A;NYNRIN;CAPN9;TSPAN6;TRIM2;ZBBX;MYH14;PROM1;DNAI1;MUC4;CHST9;IGFBP2;PIFO;COBL;CGN;PBX1;SVOPL;MYO5B;MYO5C;GSTA1;CD24;FGFR2
Ciliated	Decreasing	Ciliated_Decreasing	1968	CellMarker_Augmented_2021	Dermal Papilla cell:Hair Follicle	25/98	6.32662E-06	0.000163676	3.165384697	37.89200985	STOML3;SLC44A4;MS4A8;KLHDC7A;NYNRIN;CAPN9;TSPAN6;TRIM2;ZBBX;MYH14;PROM1;DNAI1;MUC4;CHST9;IGFBP2;PIFO;COBL;CGN;PBX1;SVOPL;MYO5B;MYO5C;GSTA1;CD24;FGFR2
Ciliated	Decreasing	Ciliated_Decreasing	1968	CellMarker_Augmented_2021	Neural Stem cell:Bone Marrow	25/98	6.32662E-06	0.000163676	3.165384697	37.89200985	STOML3;SLC44A4;MS4A8;KLHDC7A;NYNRIN;CAPN9;TSPAN6;TRIM2;ZBBX;MYH14;PROM1;DNAI1;MUC4;CHST9;IGFBP2;PIFO;COBL;CGN;PBX1;SVOPL;MYO5B;MYO5C;GSTA1;CD24;FGFR2
Ciliated	Decreasing	Ciliated_Decreasing	1968	CellMarker_Augmented_2021	Cancer Stem cell:Larynx	25/98	6.32662E-06	0.000163676	3.165384697	37.89200985	STOML3;SLC44A4;MS4A8;KLHDC7A;NYNRIN;CAPN9;TSPAN6;TRIM2;ZBBX;MYH14;PROM1;DNAI1;MUC4;CHST9;IGFBP2;PIFO;COBL;CGN;PBX1;SVOPL;MYO5B;MYO5C;GSTA1;CD24;FGFR2
Ciliated	Decreasing	Ciliated_Decreasing	1968	CellMarker_Augmented_2021	Pancreatic Progenitor cell:Pancreas	25/98	6.32662E-06	0.000163676	3.165384697	37.89200985	STOML3;SLC44A4;MS4A8;KLHDC7A;NYNRIN;CAPN9;TSPAN6;TRIM2;ZBBX;MYH14;PROM1;DNAI1;MUC4;CHST9;IGFBP2;PIFO;COBL;CGN;PBX1;SVOPL;MYO5B;MYO5C;GSTA1;CD24;FGFR2
Ciliated	Decreasing	Ciliated_Decreasing	1968	CellMarker_Augmented_2021	Progenitor cell:Embryonic Stem Cell	25/98	6.32662E-06	0.000163676	3.165384697	37.89200985	STOML3;SLC44A4;MS4A8;KLHDC7A;NYNRIN;CAPN9;TSPAN6;TRIM2;ZBBX;MYH14;PROM1;DNAI1;MUC4;CHST9;IGFBP2;PIFO;COBL;CGN;PBX1;SVOPL;MYO5B;MYO5C;GSTA1;CD24;FGFR2
Ciliated	Decreasing	Ciliated_Decreasing	1968	CellMarker_Augmented_2021	Epithelial cell:Amniotic Membrane	25/98	6.32662E-06	0.000163676	3.165384697	37.89200985	CDS1;C11ORF52;EHF;SLC44A4;BICDL2;ATP2C2;EVPL;MARVELD2;CDH1;MYH14;DSP;CDC42BPG;RIPK4;KRT8;CGN;TMC4;OVOL2;EPN3;C1ORF116;C6ORF132;HOOK1;MYO5B;SCNN1A;MYO5C;EPPK1
Ciliated	Decreasing	Ciliated_Decreasing	1968	CellMarker_Augmented_2021	Ductal cell:Pancreas	25/98	6.32662E-06	0.000163676	3.165384697	37.89200985	STOML3;SLC44A4;MS4A8;KLHDC7A;NYNRIN;CAPN9;TSPAN6;TRIM2;ZBBX;MYH14;PROM1;DNAI1;MUC4;CHST9;IGFBP2;PIFO;COBL;CGN;PBX1;SVOPL;MYO5B;MYO5C;GSTA1;CD24;FGFR2
Ciliated	Decreasing	Ciliated_Decreasing	1968	PanglaoDB_Augmented_2021	Parietal Cells	27/111	7.20876E-06	0.0001761	2.972179289	35.19123716	USP54;KIAA1671;EPB41L4B;PAIP2B;ABLIM1;CAPN9;TRIM2;MYH14;SLC12A6;PROM1;PCDH1;SYBU;RALGPS1;ATP9A;NEBL;COBL;ANK3;CGN;SRCIN1;SLC22A23;HOOK1;MYO5B;MYO5C;PLXNB1;CD24;FGFR2;SHANK2
Ciliated	Decreasing	Ciliated_Decreasing	1968	CellMarker_Augmented_2021	Mesothelial cell:Undefined	25/99	7.68144E-06	0.000192516	3.122435354	36.77199597	ITGB4;KLHDC7A;CELSR1;DMKN;EVPL;BAIAP2L1;KIAA1522;ERBB2;FLNB;C19ORF33;BCL9L;PAK4;CDC42BPG;RIPK4;KRT8;EPN3;CNKSR1;BCAM;C1ORF116;C6ORF132;KRT18;SCNN1A;ELMO3;EPPK1;PLEC
Ciliated	Decreasing	Ciliated_Decreasing	1968	CellMarker_Augmented_2021	Stem cell:Gastrointestinal Tract	25/102	1.34791E-05	0.000327583	3.000280728	33.64625856	CDS1;APP;ABCD3;DNAH5;ATP2C1;ERLEC1;ALCAM;KIF3B;TSPAN6;TRIM2;SPIN1;PROM1;CFAP43;SH3D19;CMTM4;MAGI3;LCA5;SHROOM3;ADGRA3;NME5;MYO1B;PLCB4;DDAH1;PFN2;LRP11
Ciliated	Decreasing	Ciliated_Decreasing	1968	CellMarker_Augmented_2021	Epithelial cell:Bladder	24/97	1.68E-05	0.000396283	3.037206156	33.39143597	EHF;SLC44A4;PSCA;ITGB4;CDC42BPG;KRT8;BICDL2;ATP2C2;TMC4;MAPK15;OVOL2;CNKSR1;C6ORF132;KLF5;KRT18;TRIM29;PLEKHS1;SCGB2A1;SCNN1A;KIAA1522;PRR15;ELMO3;C19ORF33;MUC4
Ciliated	Decreasing	Ciliated_Decreasing	1968	GO_Biological_Process_2025	Peptidyl-Glutamic Acid Modification (GO:0018200)	9/15	2.44998E-06	0.0004136	13.80245023	178.3198239	TTLL7;TTLL6;AGTPBP1;TTLL3;NAA20;TTLL10;TTLL1;CEP41;CFAP20
Ciliated	Decreasing	Ciliated_Decreasing	1968	Reactome_Pathways_2024	Loss of Nlp From Mitotic Centrosomes	21/69	1.64601E-06	0.000423815	4.041088855	53.81582292	YWHAE;DYNC1H1;HSP90AA1;ODF2;CETN2;CEP131;DCTN3;PCM1;TUBA1A;CNTRL;AKAP9;ALMS1;CDK1;CEP250;CEP41;PRKACA;PCNT;CEP290;NINL;CLASP1;CEP78
Ciliated	Decreasing	Ciliated_Decreasing	1968	Reactome_Pathways_2024	Loss of Proteins Required for Interphase Microtubule Organization From the Centrosome	21/69	1.64601E-06	0.000423815	4.041088855	53.81582292	YWHAE;DYNC1H1;HSP90AA1;ODF2;CETN2;CEP131;DCTN3;PCM1;TUBA1A;CNTRL;AKAP9;ALMS1;CDK1;CEP250;CEP41;PRKACA;PCNT;CEP290;NINL;CLASP1;CEP78
Ciliated	Decreasing	Ciliated_Decreasing	1968	Reactome_Pathways_2024	Centrosome Maturation	23/81	2.05361E-06	0.000423815	3.664586473	47.99109286	YWHAE;DYNC1H1;HSP90AA1;TUBGCP2;ODF2;CETN2;CEP131;DCTN3;PCM1;TUBA1A;NME7;CNTRL;AKAP9;ALMS1;CDK1;CEP250;CEP41;PRKACA;PCNT;CEP290;NINL;CLASP1;CEP78
Ciliated	Decreasing	Ciliated_Decreasing	1968	Reactome_Pathways_2024	Recruitment of Mitotic Centrosome Proteins and Complexes	23/81	2.05361E-06	0.000423815	3.664586473	47.99109286	YWHAE;DYNC1H1;HSP90AA1;TUBGCP2;ODF2;CETN2;CEP131;DCTN3;PCM1;TUBA1A;NME7;CNTRL;AKAP9;ALMS1;CDK1;CEP250;CEP41;PRKACA;PCNT;CEP290;NINL;CLASP1;CEP78
Ciliated	Decreasing	Ciliated_Decreasing	1968	CellMarker_Augmented_2021	Dopaminergic neuron:Midbrain	24/98	2.01968E-05	0.00043778	2.995995996	32.3866686	DSP;C11ORF52;SCARA3;DNAAF3;MUC16;LAMB2;RIPK4;KRT8;SHROOM3;GNG12;MAPK15;PTPRF;BCAM;KRT18;TRIM29;MYO5B;SCNN1A;KIAA1522;ERBB2;S100A13;ATP6V0A4;FKBP9;C19ORF33;RHPN2
Ciliated	Decreasing	Ciliated_Decreasing	1968	CellMarker_Augmented_2021	Type II pneumocyte:Undefined	24/98	2.01968E-05	0.00043778	2.995995996	32.3866686	EHF;SLC44A4;PSCA;ITGB4;CDC42BPG;KRT8;BICDL2;ATP2C2;TMC4;MAPK15;OVOL2;CNKSR1;C6ORF132;KLF5;KRT18;TRIM29;PLEKHS1;SCGB2A1;SCNN1A;KIAA1522;PRR15;ELMO3;C19ORF33;MUC4
Ciliated	Decreasing	Ciliated_Decreasing	1968	CellMarker_Augmented_2021	Epithelial cell:Uterus	24/98	2.01968E-05	0.00043778	2.995995996	32.3866686	DSP;C11ORF52;SCARA3;DNAAF3;MUC16;LAMB2;RIPK4;KRT8;SHROOM3;GNG12;MAPK15;PTPRF;BCAM;KRT18;TRIM29;MYO5B;SCNN1A;KIAA1522;ERBB2;S100A13;ATP6V0A4;FKBP9;C19ORF33;RHPN2
Ciliated	Decreasing	Ciliated_Decreasing	1968	MSigDB_Hallmark_2020	Fatty Acid Metabolism	34/158	9.30755E-06	0.00045607	2.538913167	29.41250747	ACAA2;ENO2;HSD17B11;CRYZ;ALAD;LGALS1;HSPH1;UROD;TP53INP2;KMT5A;ACADM;HADH;ACSS1;GLUL;HIBCH;S100A10;ACOT8;HSP90AA1;HSDL2;ECH1;EPHX1;SDHC;DHCR24;MIF;PRDX6;ALDH3A2;ALDH3A1;FASN;ALDH1A1;REEP6;DLD;MGLL;BLVRA;ALDH9A1
Ciliated	Decreasing	Ciliated_Decreasing	1968	GO_Cellular_Component_2025	Cytoplasmic Dynein Complex (GO:0005868)	10/21	1.05858E-05	0.00047239	8.367072152	95.85318301	DYNC2H1;DYNC2I2;DYNLT5;DYNC2LI1;DYNC2I1;DYNLT3;DYNLT2B;DYNLT4;DYNLRB2;DYNLRB1
Ciliated	Decreasing	Ciliated_Decreasing	1968	PanglaoDB_Augmented_2021	Airway Goblet Cells	27/118	2.37846E-05	0.000508397	2.742480086	29.19773315	EHF;SLC44A4;PSCA;MS4A8;BICDL2;ATP2C2;EVPL;CDH1;TRIM29;LIPH;KPNA7;MUC13;MUC4;SEC23B;GPX2;MUC16;TMC4;SERPINB5;OVOL2;EPN3;C1ORF116;C6ORF132;KLF5;PLEKHS1;SCGB2A1;SCNN1A;PRR15
Ciliated	Decreasing	Ciliated_Decreasing	1968	CellMarker_Augmented_2021	Germinal Center B cell:Tonsil	24/99	2.42018E-05	0.000510785	2.955884774	31.41834624	DSP;CYFIP1;EHF;FAM114A1;ITGB5;ITGB4;LAMB2;CTNND1;DSTN;GNG12;LGALS3;MYO1E;TSPAN15;KRT18;SCNN1A;KIAA1522;CLDN23;S100A13;CD59;FKBP9;C19ORF33;PCDH1;WLS;S100A10
Ciliated	Decreasing	Ciliated_Decreasing	1968	GO_Biological_Process_2025	Left/Right Pattern Formation (GO:0060972)	14/36	3.57504E-06	0.000577291	5.865357774	73.56058264	GALNT11;ODAD3;DNAH11;DNAI2;ODAD2;DNAH5;DNAAF1;IFT122;DNAAF4;KIF3B;MEGF8;DNAI1;CFAP53;PIERCE1
Ciliated	Decreasing	Ciliated_Decreasing	1968	CellMarker_Augmented_2021	Progenitor cell:Skin	24/100	2.89092E-05	0.000594491	2.91682911	30.48480689	CDS1;SLC44A4;IGFBP2;KRT8;SHROOM3;KLHDC7A;CGN;MAPK15;PTPRF;OVOL2;EPB41L4B;CDH1;TSPAN6;MYO5B;SCNN1A;ERBB2;PRR15;MYH14;RHPN2;PROM1;CD24;FGFR2;SHANK2;PLS1
Ciliated	Decreasing	Ciliated_Decreasing	1968	PanglaoDB_Augmented_2021	Luminal Epithelial Cells	30/140	3.31573E-05	0.000629989	2.522094005	26.01350266	C11ORF52;EHF;SERPINA1;SLC44A4;ITGB4;BICDL2;ATP2C2;EVPL;UXT;CDH1;TRIM29;ERBB2;C19ORF33;PROM1;DSP;RIPK4;KRT8;TMC4;SERPINB5;OVOL2;RUNX1;EPN3;C1ORF116;C6ORF132;KLF5;KRT18;MYO5B;SCNN1A;PRR15;FGFR2
Ciliated	Decreasing	Ciliated_Decreasing	1968	Reactome_Pathways_2024	AURKA Activation by TPX2	21/72	3.52851E-06	0.000647286	3.802743285	47.74205196	YWHAE;DYNC1H1;HSP90AA1;ODF2;CETN2;CEP131;DCTN3;PCM1;TUBA1A;CNTRL;AKAP9;ALMS1;CDK1;CEP250;CEP41;PRKACA;PCNT;CEP290;NINL;CLASP1;CEP78
Ciliated	Decreasing	Ciliated_Decreasing	1968	CellMarker_Augmented_2021	PDX1+ Pancreatic Progenitor cell:Embryonic Stem Cell	24/101	3.44254E-05	0.000673395	2.878787879	29.58448246	CDS1;DSP;CDC42BPG;RIPK4;KRT8;BICDL2;CGN;OVOL2;FA2H;EPB41L4B;C1ORF116;BAIAP2L1;KRT18;CDH1;HOOK1;MYO5B;SCNN1A;PRR15;MYH14;MUC13;EPPK1;RHPN2;CD24;PLS1
Ciliated	Decreasing	Ciliated_Decreasing	1968	CellMarker_Augmented_2021	Hepatocyte:Fetal Liver	24/101	3.44254E-05	0.000673395	2.878787879	29.58448246	DSP;C11ORF52;FAM114A1;LAMB2;CTNND1;RIPK4;KRT8;PARVA;GNG12;MID1;PTPRF;EPB41L4B;BCAM;MYO1B;BAIAP2L1;KRT18;DDAH1;P4HA2;TSPAN6;KIAA1522;TRNP1;ERBB2;FKBP9;SH3D19
Ciliated	Decreasing	Ciliated_Decreasing	1968	Azimuth_2023	Fetal Development-L1-Ciliated Epithelial Cells	7/9	2.66176E-06	0.000685403	32.1800102	413.0794458	DNAH12;AGBL4;TPPP3;STK33;LRRIQ1;DNAH9;CAPS
Ciliated	Decreasing	Ciliated_Decreasing	1968	PanglaoDB_Augmented_2021	Principal Cells	29/136	4.89408E-05	0.000836887	2.505506741	24.86690379	CDS1;TMEM45B;C11ORF52;EHF;SLC44A4;ITGB4;BICDL2;ATP2C2;LGALS3;EPB41L4B;ADGRG1;CDH1;TRIM29;KIAA1522;ERBB2;MYH14;HES1;PCDH1;DSP;COBL;CGN;TMC4;OVOL2;EPN3;FA2H;C1ORF116;MYO5B;SCNN1A;PRR15
Ciliated	Decreasing	Ciliated_Decreasing	1968	GO_Biological_Process_2025	Protein Localization to Ciliary Transition Zone (GO:1904491)	6/7	5.77954E-06	0.000894384	55.14067278	665.0619184	TCTN2;TCTN1;TMEM107;NPHP4;MAPK15;SPATA7
Ciliated	Decreasing	Ciliated_Decreasing	1968	GO_Biological_Process_2025	Cytoplasmic Microtubule Organization (GO:0031122)	17/53	7.22871E-06	0.001073897	4.355771969	51.56123382	MAP10;CEP126;DYNC1H1;TUBGCP2;CCDC13;LIMK2;CRIPT;KATNB1;SLAIN2;TBCB;WDR73;PCM1;SLK;KATNAL2;HOOK1;KIF21A;CLASP1
Ciliated	Decreasing	Ciliated_Decreasing	1968	CellMarker_Augmented_2021	Endocrine cell:Pancreas	24/104	5.71016E-05	0.001090315	2.77037037	27.06839637	CMTM4;MAGI3;STXBP1;LRRC49;ARHGAP39;HACD3;CDC42BPA;MID1;SRCIN1;PTPRF;MAPK8IP1;TTLL7;EPB41L4B;KIAA1549;EFNB3;DDAH1;ABI2;MAP1B;TRIM2;SPIRE2;ATP9A;SPTBN2;LRP11;CAP2
Ciliated	Decreasing	Ciliated_Decreasing	1968	CellMarker_Augmented_2021	Podocyte:Renal Glomerulus	23/98	6.11773E-05	0.001090315	2.831266495	27.46819568	ANXA2;CDC42BPG;RIPK4;KRT8;RASSF7;SLC2A1;CELSR1;EVPL;SERPINB5;OVOL2;VAMP8;KRTCAP3;SMPD2;CNKSR1;BAIAP2L1;KLF5;KRT18;CDH1;SCNN1A;ELMO3;C19ORF33;SLC25A5;PLS1
Ciliated	Decreasing	Ciliated_Decreasing	1968	CellMarker_Augmented_2021	Glomerular Epithelial cell:Renal Glomerulus	23/98	6.11773E-05	0.001090315	2.831266495	27.46819568	ANXA2;CDC42BPG;RIPK4;KRT8;RASSF7;SLC2A1;CELSR1;EVPL;SERPINB5;OVOL2;VAMP8;KRTCAP3;SMPD2;CNKSR1;BAIAP2L1;KLF5;KRT18;CDH1;SCNN1A;ELMO3;C19ORF33;SLC25A5;PLS1
Ciliated	Decreasing	Ciliated_Decreasing	1968	CellMarker_Augmented_2021	Clara cell:Undefined	23/98	6.11773E-05	0.001090315	2.831266495	27.46819568	SPAG9;SLC23A2;DYNC1H1;KIDINS220;TMEM94;HTT;PRPF8;TMEM131;ZZEF1;TTBK2;CLCN6;FAM168B;RALGAPB;DLG4;WNK1;MGAT5;ZNF318;EP400;PI4KA;RGL1;MEGF8;SUGP2;ATG2B
Ciliated	Decreasing	Ciliated_Decreasing	1968	Reactome_Pathways_2024	Metabolism of Lipids	112/758	7.30629E-06	0.001206269	1.624079214	19.20761864	PECR;SLC27A1;ACAA2;GDE1;MSMO1;TM7SF2;SCP2;LIPH;OSBP;FDXR;PRKACA;ACAD11;HADH;PRKACB;FADS1;ACOT8;MECR;PCYT2;SLC51B;ALDH3A2;PLA2G10;SLC27A2;PLPP1;CDS1;MTMR2;ALOX15;MTMR9;PIK3R2;HACD3;PLA2G6;ACACB;HACD4;ACAT1;GLB1L2;PTDSS2;SGPL1;EBP;ALDH3B1;DHRS7B;PMVK;PSAP;INPP5E;SCAP;ARSD;CHKB;EPHX2;DHCR24;MCAT;FA2H;SQLE;FASN;PI4KA;PEMT;DEGS2;RGL1;SLC44A5;ALAS1;SLC44A4;HILPDA;TECR;PIK3CD;AKR1B1;DBI;MED11;SMPD2;TNFAIP8L1;ACADM;CERS4;GPX2;PCYT1B;CERS6;GPX4;ARNT;PTGR2;SREBF2;SUMF1;NCOR2;PITPNM1;THRAP3;B3GNT5;PITPNM3;AGPS;PLIN3;ACOX3;MGLL;PPARD;ST6GALNAC6;HSD17B11;AGPAT1;HSD17B8;RXRA;ORMDL2;FAM120B;TBL1X;TSPOAP1;MBTPS1;MBOAT7;TXNRD1;AKR1C3;PLEKHA5;CYP4B1;MBOAT2;AKR1C2;GALC;VAPA;GLB1L;FABP6;NDUFAB1;PNPLA4;PNPLA6;GPD1L;GLA
Ciliated	Decreasing	Ciliated_Decreasing	1968	CellMarker_Augmented_2021	Luminal cell:Prostate	23/99	7.23673E-05	0.001261708	2.793857394	26.63595505	DSP;C11ORF52;RIPK4;KRT8;SHROOM3;PARVA;EMP2;CGN;GNG12;PTPRF;OVOL2;EPB41L4B;BCAM;MYO1B;BAIAP2L1;KRT18;TSPAN6;MYO5B;KIAA1522;ERBB2;PRR15;RHPN2;SH3D19
Ciliated	Decreasing	Ciliated_Decreasing	1968	GO_Biological_Process_2025	Axonemal Central Apparatus Assembly (GO:1904158)	5/5	9.1824E-06	0.001311671	90160	1045695.665	SPAG17;SPEF1;HYDIN;DNAJB13;RSPH9
Ciliated	Decreasing	Ciliated_Decreasing	1968	PanglaoDB_Augmented_2021	Endothelial Cells (Blood Brain Barrier)	25/113	8.44254E-05	0.001312432	2.623637299	24.60877861	APP;SLC23A2;STXBP1;ARHGAP39;PTPRF;ALCAM;EFNB3;TRIM2;GNA11;GPC1;TBC1D16;CAP2;FARP1;SCARA3;CMTM4;TNFRSF19;KAZN;NAV2;CDC42BPB;MAPK8IP1;DDAH1;MAP1B;PLXNB1;MEGF8;PPARD
Ciliated	Decreasing	Ciliated_Decreasing	1968	CellMarker_2024	Ciliated Cell Airway Epithelium Human	7/11	2.04056E-05	0.001339965	16.0882203	173.7480061	DNAH12;TPPP3;SNTN;DNAH5;LRRIQ1;CAPS;LZTFL1
Ciliated	Decreasing	Ciliated_Decreasing	1968	CellMarker_Augmented_2021	Epithelial Hair Follicle Stem cell:Hair Follicle	23/100	8.53483E-05	0.00145637	2.757419958	25.83363213	CDS1;DSP;C11ORF52;EHF;CD164L2;ITGB4;KRT8;BICDL2;ATP2C2;SERPINB5;OVOL2;EPN3;C1ORF116;C6ORF132;KRT18;CDH1;TRIM29;MYO5B;SCNN1A;ERBB2;PRR15;CD24;PCDH1
Ciliated	Decreasing	Ciliated_Decreasing	1968	GO_Biological_Process_2025	Regulation of Cilium Assembly (GO:1902017)	22/83	1.15755E-05	0.00159227	3.330598285	37.8576538	ODAD3;TBC1D9B;INTU;IFT140;ODF2;LIMK2;DYNLT2B;KIF24;FUZ;MAPK15;ARHGAP35;DYNC2LI1;IFT20;IFT88;MPHOSPH9;CROCC;WDPCP;TBC1D17;TBC1D22A;BBS4;CDKL1;TBC1D16
Ciliated	Decreasing	Ciliated_Decreasing	1968	PanglaoDB_Augmented_2021	Gastric Chief Cells	24/109	0.000125525	0.001788728	2.606681191	23.41583617	CDS1;TMEM45B;DSP;SLC44A4;ITGB4;BICDL2;ATP2C2;TMC4;OVOL2;SELENBP1;FA2H;CNKSR1;C1ORF116;TPPP3;ALS2CL;ALDH2;CDH1;SCNN1A;ERBB2;MYH14;EPPK1;CD24;PCDH1;FGFR2
Ciliated	Decreasing	Ciliated_Decreasing	1968	PanglaoDB_Augmented_2021	Airway Epithelial Cells	23/103	0.000137611	0.00181011	2.653573265	23.59313677	STOML3;EHF;CD164L2;ST6GALNAC1;C11ORF97;SLC44A4;MS4A8;CYP4B1;C1ORF87;BICDL2;TMC4;C20ORF85;C1ORF116;CDH1;TRIM29;PLEKHS1;MAP3K19;SCGB2A1;TEKT1;GSTA1;MYH14;MUC4;EXPH5
Ciliated	Decreasing	Ciliated_Decreasing	1968	GO_Molecular_Function_2025	Microtubule Binding (GO:0008017)	47/243	4.78348E-06	0.001832072	2.22644456	27.27470933	MAP10;MACF1;SPEF1;TUBGCP2;ARL3;CCDC69;KATNB1;SPATA4;TTBK2;UXT;MAP1LC3A;KIF3B;KIF3A;WDR90;TOGARAM2;MAP6;KIF21A;KIF1B;GAS2L2;CEP290;CLASP1;ENKD1;DNAI7;CRIPT;TBCB;CGN;RMDN1;CFAP157;EML1;KIF6;EML2;DCDC1;CFAP144;EML6;KIF9;FAM161A;VAPA;HOOK1;MAP1B;SPIRE2;CCDC170;MAPRE3;SAXO2;GAS8;CCDC61;MDM1;SPACA9
Ciliated	Decreasing	Ciliated_Decreasing	1968	CellMarker_Augmented_2021	Purkinje cell:Brain	22/96	0.000127618	0.002088764	2.743507125	24.59957755	GTF3C1;MACF1;DYNC1H1;USP22;HUWE1;CHD3;CDC42BPB;KLC1;PKD1;ARHGAP35;HERC2;MPRIP;PACS2;DMWD;GPC1;DLG5;EP400;PLXNA1;MEGF8;TNPO2;SPTBN1;PLEC
Ciliated	Decreasing	Ciliated_Decreasing	1968	CellMarker_Augmented_2021	Enteroendocrine cell:Large Intestine	22/96	0.000127618	0.002088764	2.743507125	24.59957755	FTO;COL28A1;CCDC122;INTU;NUBPL;PLEKHA5;EFCAB6;PTGR2;FAM228B;FAM227A;EPB41L4A;TMEM212;PEAK1;TEX9;TMEM67;AKAP9;EFHC1;CFAP69;TRIP11;WDPCP;CFAP54;ATP9B
Ciliated	Decreasing	Ciliated_Decreasing	1968	GO_Biological_Process_2025	Cellular Respiration (GO:0045333)	22/85	1.74458E-05	0.00231406	3.224506109	35.32901766	NDUFA13;NDUFB8;NDUFA7;SURF1;NDUFB7;NDUFB10;NDUFB6;UQCRB;NDUFB3;NDUFA2;SDHC;ETFB;COX5B;MTLN;NDUFS8;BLOC1S1;LYRM7;NDUFAB1;MTFR1;NDUFS1;NDUFV1;SLC25A13
Ciliated	Decreasing	Ciliated_Decreasing	1968	CellMarker_Augmented_2021	Cardiomyocyte:Undefined	22/97	0.000149928	0.002404849	2.706776293	23.8341224	MACF1;ANKRD26;ERCC6L2;KIDINS220;VPS13C;GCC2;PEX1;TTBK2;PCM1;HECTD1;CSPP1;TTC21B;GOLGB1;AKAP9;ALMS1;TTC3;NEK1;TRIP11;KANSL1L;CEP290;MDN1;DZIP3
Ciliated	Decreasing	Ciliated_Decreasing	1968	KEGG_2021_Human	Huntington disease	55/306	7.86837E-06	0.00241559	2.036714616	23.9368131	NDUFA13;CASP9;TUBA1A;CREB3L4;RB1CC1;IFT57;DNAI2;GPX2;SDHC;COX7A2L;PLCB4;NDUFS8;ULK2;NDUFS1;SLC25A5;PLCB2;SLC25A4;DNAH3;DNAH1;NDUFB8;NDUFB7;NDUFB10;UQCRB;DNAH7;NDUFB6;DNAH5;DCTN3;DNAH6;NDUFB3;ATP5MC2;HTT;DNAH9;COX5B;KLC1;KLC4;MAPK9;POLR2E;POLR2I;NDUFV1;DNAI1;DNAH12;DNAH11;NDUFA7;DNAH10;NDUFA2;MTOR;SOD1;SEM1;MAPK10;DLG4;GNAQ;NDUFAB1;DNAL4;DNAL1;ATG2B
Ciliated	Decreasing	Ciliated_Decreasing	1968	GO_Cellular_Component_2025	Microtubule (GO:0005874)	37/194	6.40231E-05	0.002539584	2.181553401	21.06565996	MACF1;SPEF1;ARL3;KATNB1;TUBA1A;BAG2;KIF3B;KIF3A;DCDC2B;MAP6;KIF21A;KIF1B;KIFAP3;GAS2L2;CDK5RAP3;SYBU;CLASP1;DYNC2H1;DYNC1H1;TBCD;KIF24;RMDN1;KCNAB2;SEPTIN9;EML1;KIF6;KIF9;TPPP3;FAM161A;KATNAL2;MAP1B;TTLL1;CDK1;EFHC2;CALM1;GAS8;TRIM55
Ciliated	Decreasing	Ciliated_Decreasing	1968	GO_Cellular_Component_2025	Ciliary Membrane (GO:0060170)	13/40	7.33032E-05	0.002616925	4.434308989	42.21863956	BBS2;BBS1;SEPTIN2;BBIP1;PKD1;TMEM231;TCTN2;TMEM67;SCNN1A;BBS9;CNGA4;BBS4;SHANK2
Ciliated	Decreasing	Ciliated_Decreasing	1968	CellMarker_2024	Astrocyte Brain Mouse	87/582	4.92736E-05	0.002986739	1.638628711	16.25211912	DPAGT1;SLC27A1;ACAA2;ABCD3;TPMT;SLC2A1;MSMO1;MSI2;CLU;PTPRF;TM7SF2;SMPD2;NHSL1;CAPNS1;SCP2;AKT2;NAPRT;KIF1B;ACADM;ACAD11;GLUL;PLS1;DYNC2H1;HSDL2;PAQR7;IFT140;LIMCH1;ECH1;MINK1;AMT;WDR35;SMDT1;RCN2;TST;PEAK1;IVD;ALDH1A1;ARHGEF4;ACSBG1;FKBP9;UTRN;PLEC;MACF1;ENPEP;CUL7;TAGLN;LXN;ARHGEF26;USP54;TULP3;RSPH9;TRAK1;ACTR3B;UACA;SLC7A2;PTDSS2;ADGRG1;NWD1;PDZD11;TTC21B;MYO6;LRIG1;DMD;PROM1;ACSS1;RSPH4A;PMM1;MYO10;NEBL;KIDINS220;MMAB;LAMB2;AGL;EPHX2;WDR19;MBOAT2;IFT122;PARVA;PRDX6;ACADSB;SQLE;DPY19L3;DLG5;PLXNB1;PNPLA6;SNTB1;ITM2C
Ciliated	Decreasing	Ciliated_Decreasing	1968	CellMarker_Augmented_2021	Vaginal cell:Vagina	22/99	0.00020512	0.003163584	2.636176773	22.38618833	EHF;ITGB4;CDC42BPG;RIPK4;KRT8;BICDL2;ATP2C2;DMKN;EVPL;SERPINB5;OVOL2;EPN3;ALDH3A1;C1ORF116;C6ORF132;BAIAP2L1;KLF5;KRT18;CDH1;TRIM29;SCNN1A;C19ORF33
Ciliated	Decreasing	Ciliated_Decreasing	1968	CellMarker_Augmented_2021	Colonic Stem cell:Colon	22/99	0.00020512	0.003163584	2.636176773	22.38618833	SCARA3;TUSC3;MAGED1;LAMB2;SHROOM3;ARHGAP39;ADGRA3;MID1;PTPRF;DCBLD2;NYNRIN;MYO1B;EFNB3;PARD3;TSPAN6;DLG5;GPC1;ERBB2;FKBP9;MYH10;PFN2;TBC1D16
Ciliated	Decreasing	Ciliated_Decreasing	1968	GO_Biological_Process_2025	Aerobic Respiration (GO:0009060)	21/81	2.61575E-05	0.003349964	3.230713919	34.08847302	NDUFA13;NDUFB8;NDUFA7;SURF1;NDUFB7;NDUFB10;NDUFB6;UQCRB;NDUFB3;NDUFA2;CHCHD10;SDHC;NIPSNAP2;NDUFS8;NNT;BLOC1S1;NDUFAB1;MTFR1;NDUFS1;NDUFV1;MDH1B
Ciliated	Decreasing	Ciliated_Decreasing	1968	CellMarker_Augmented_2021	Lake Et al.Science.In6:Brain	22/100	0.000238902	0.003615084	2.602234696	21.70122427	DMTN;TSC22D1;SORT1;ROGDI;COBL;CLU;WDR13;BCAM;TPPP3;RXRA;ALDH2;PACS2;TP53INP2;ZNF703;PDK4;MYH14;MAPRE3;CCDC92;PRKACA;PDK2;ATP9A;WLS
Ciliated	Decreasing	Ciliated_Decreasing	1968	Azimuth_2023	Lung V2 (HLCA)-ann Level 4-Multiciliated	6/9	5.82097E-05	0.00374725	18.37818552	179.2141116	C11ORF97;GSTA1;FAM229B;C12ORF75;CD24;TMEM231
Ciliated	Decreasing	Ciliated_Decreasing	1968	Azimuth_2023	Lung V2 (HLCA)-ann Level 5-Multiciliated (Non-Nasal)	6/9	5.82097E-05	0.00374725	18.37818552	179.2141116	C11ORF97;GSTA1;FAM229B;C12ORF75;CD24;TMEM231
Ciliated	Decreasing	Ciliated_Decreasing	1968	Azimuth_2023	Lung V2 (HLCA)-ann Level 5-Multiciliated (Nasal)	6/9	5.82097E-05	0.00374725	18.37818552	179.2141116	RSPH1;PIFO;EFHC1;ODF3B;ROPN1L;CAPS
Ciliated	Decreasing	Ciliated_Decreasing	1968	Azimuth_2023	Lung V2 (HLCA)-ann Finest level-Multiciliated (Non-Nasal)	6/9	5.82097E-05	0.00374725	18.37818552	179.2141116	C11ORF97;GSTA1;FAM229B;C12ORF75;CD24;TMEM231
Ciliated	Decreasing	Ciliated_Decreasing	1968	Azimuth_2023	Lung V2 (HLCA)-ann Finest level-Multiciliated (Nasal)	6/9	5.82097E-05	0.00374725	18.37818552	179.2141116	RSPH1;PIFO;EFHC1;ODF3B;ROPN1L;CAPS
Ciliated	Decreasing	Ciliated_Decreasing	1968	Azimuth_2023	Lung V2 (HLCA)-ann Level 3-Multiciliated Lineage	6/9	5.82097E-05	0.00374725	18.37818552	179.2141116	C11ORF97;GSTA1;FAM229B;C12ORF75;CD24;TMEM231
Ciliated	Decreasing	Ciliated_Decreasing	1968	CellMarker_2024	Brush Cell (Tuft Cell) Intestinal Crypt Mouse	37/195	7.16561E-05	0.004033214	2.167624829	20.68701478	EHF;PIGT;GDI1;MGST3;PIGQ;CHD4;PYGL;MSI2;ACTB;ACTG1;TUBA1A;TKFC;EEF2K;ALDH2;GNA11;UCP2;CCDC92;JUN;ZFHX3;HSP90AA1;WSB1;SORT1;KRT8;ANO6;TPPP3;KRT18;ETHE1;GSTA1;ALDH1A1;EPPK1;PLXNB1;KCTD12;SNRNP25;CALM1;CD24;PLCB2;SKAP2
Ciliated	Decreasing	Ciliated_Decreasing	1968	CellMarker_Augmented_2021	Oral Keratinocyte Stem cell:Oral Mucosa	22/101	0.000277482	0.004046197	2.569151912	21.04072026	DSP;EHF;ITGB4;CTNND1;RIPK4;AHNAK2;KRT8;GNG12;EVPL;PTPRF;SERPINB5;MYO1B;KLF5;KRT18;TRIM29;MYO5B;KIAA1522;FLNB;C19ORF33;PLS1;LRP11;SH3D19
Ciliated	Decreasing	Ciliated_Decreasing	1968	CellMarker_Augmented_2021	Merkel cell:Skin	22/101	0.000277482	0.004046197	2.569151912	21.04072026	CDS1;DSP;KRT8;COBL;SHROOM3;CGN;SYTL5;PTPRF;EPB41L4B;CAPN9;KRT18;DDAH1;TSPAN6;MYO5B;KIAA1522;ERBB2;PRR15;MYH14;MUC13;RHPN2;PCDH1;PLS1
Ciliated	Decreasing	Ciliated_Decreasing	1968	Reactome_Pathways_2024	Recruitment of NuMA to Mitotic Centrosomes	23/94	3.02797E-05	0.004544708	2.991440675	31.1260386	YWHAE;DYNC1H1;HSP90AA1;TUBGCP2;ODF2;CETN2;CEP131;DCTN3;PCM1;TUBA1A;NME7;CNTRL;AKAP9;ALMS1;CDK1;CEP250;CEP41;PRKACA;PCNT;CEP290;NINL;CLASP1;CEP78
Ciliated	Decreasing	Ciliated_Decreasing	1968	GO_Biological_Process_2025	Cellular Component Assembly (GO:0022607)	49/277	3.68631E-05	0.004563653	1.99390216	20.35434981	SPAG16;SPAG17;LRGUK;SPEF1;SLC2A1;BAIAP2L1;HYDIN;CFAP46;KIFAP3;KPNA3;CEP290;PLS1;PIERCE1;DNAAF1;CFAP91;STX7;DNAJB13;ANK3;MTSS2;PARD3;CFAP58;TLCD2;CFAP53;GAS8;CCDC40;SPACA9;DHX9;TUBGCP2;CCDC146;RSPH9;CFAP206;BAG6;STK33;STK36;DMD;JHY;SPTBN1;CFAP74;RSPH4A;DMTN;NHERF1;WDR19;CHCHD10;MYO1B;RSPH1;TTLL3;FASN;MDM2;EPPK1
Ciliated	Decreasing	Ciliated_Decreasing	1968	PanglaoDB_Augmented_2021	Pulmonary Alveolar Type I Cells	26/131	0.000391436	0.004781112	2.285822176	17.93384857	FAM114A1;ITGB4;CTNND1;OLFML2A;PTPRF;EFEMP1;TRIM29;GPC1;KIAA1522;ERBB2;CCN2;PCDH1;SH3D19;DSP;SCARA3;LAMB2;SHROOM3;CYP4B1;PARVA;EMP2;GNG12;BCAM;SCNN1A;PLXNB1;FKBP9;TACC2
Ciliated	Decreasing	Ciliated_Decreasing	1968	CellMarker_2024	Epithelial Cell Lung Mouse	53/318	9.39988E-05	0.004938072	1.855561358	17.20518834	CD164L2;PLEKHB1;HDLBP;SLC2A1;CELSR1;CLU;PTPRF;KRTCAP3;ALCAM;BAIAP2L1;CDH1;TRIM2;CTSH;HMGN3;PLS1;DSP;IGFBP5;STRBP;RIPK4;IGFBP2;KRT8;WDR31;ANK3;TC2N;FOXP2;ELAPOR1;VAMP8;B3GNT9;METTL26;BLTP3B;NEDD4L;HACD3;CLCN3;ADGRG1;RAB11FIP1;RAB20;ORMDL2;HES1;ATP6V1C2;RASSF7;CHCHD10;CGN;MYO1E;TSPAN15;KRT18;KLF5;MYO5C;PLXNB1;REEP6;CD24;DNAL4;NUCB2;FGFR2
Ciliated	Decreasing	Ciliated_Decreasing	1968	CellMarker_Augmented_2021	Basal Progenitor cell:Breast	22/103	0.000371352	0.005318294	2.50543692	19.78884184	DSP;EHF;ITGB4;RIPK4;KRT8;BICDL2;ATP2C2;EVPL;SERPINB5;OVOL2;C1ORF116;C6ORF132;KLF5;KRT18;CDH1;TRIM29;MYO5B;SCNN1A;ERBB2;PRR15;C19ORF33;CD24
Ciliated	Decreasing	Ciliated_Decreasing	1968	Panther_2016	Huntington disease Homo sapiens P00029	27/124	6.00495E-05	0.005524553	2.571981708	25.00054036	DNAH3;SH3GL3;DNAH7;DNAH5;ARPC1A;HTT;ACTB;ACTG1;CRYZ;MAPK9;CAPN9;CAPNS1;CAPN7;AKT2;IFT57;DYNC2H1;DYNC1H1;JUN;DNAI2;FOS;NCOR2;ARL4A;DLG4;DNAL4;RHOQ;ARF5;TP73
Ciliated	Decreasing	Ciliated_Decreasing	1968	GO_Cellular_Component_2025	Mitochondrial Matrix (GO:0005759)	63/407	0.000196793	0.006386832	1.700457792	14.5106141	ALAS1;ACAA2;GFM2;OGG1;ETFB;ALKBH7;TP53AIP1;NGRN;ABHD10;QARS1;ALDH2;CA5B;FASTK;FDXR;PDK4;ACADM;HADH;PDK2;HIBCH;RARS2;MECR;ECH1;AMT;NIPSNAP2;SMDT1;NDUFS8;ETHE1;IVD;ADPRS;NDUFS1;HAGH;SPATA18;NDUFB8;NAXE;ARL2;HSD17B8;PRIMPOL;MYG1;PDPR;PITRM1;BLOC1S1;IARS2;BCO2;ACSS1;DTD1;TRAP1;MMAB;TXNRD2;NUBPL;GSR;NRDC;PYCR2;HSPE1;MCAT;ACADSB;SOD1;WARS2;NDUFAF8;LYRM7;NDUFAB1;CDK1;PYROXD2;TRMT61B
Ciliated	Decreasing	Ciliated_Decreasing	1968	PanglaoDB_Augmented_2021	Clara Cells	23/113	0.000571252	0.006512273	2.357417881	17.6044426	EHF;CD164L2;ST6GALNAC1;SLC44A4;MUC16;ITGB4;MS4A8;CYP4B1;BICDL2;ATP2C2;EVPL;TMC4;C20ORF85;C1ORF116;ALS2CL;CDH1;TRIM29;PLEKHS1;SCGB2A1;TEKT1;SCNN1A;ALDH1A1;MUC4
Ciliated	Decreasing	Ciliated_Decreasing	1968	GO_Biological_Process_2025	Epithelial Cilium Movement Involved in Determination of Left/Right Asymmetry (GO:0060287)	6/9	5.82097E-05	0.006973899	18.37818552	179.2141116	ODAD4;DNAAF1;DNAAF11;RFX3;CFAP53;CCDC40
Ciliated	Decreasing	Ciliated_Decreasing	1968	PanglaoDB_Augmented_2021	Spermatozoa	22/108	0.000736257	0.007868749	2.359114702	17.01849086	SMIM14;DNAH12;C11ORF97;APOBEC4;ABHD2;ANKRD66;C1ORF87;FAM216B;TMEM220;C20ORF85;NWD1;ALDH2;DHRS9;MAP3K19;ERICH3;TEKT1;ALDH1A1;CCDC170;MGLL;CES1;ANKUB1;GAS7
Ciliated	Decreasing	Ciliated_Decreasing	1968	CellMarker_2024	Monocyte Spleen Mouse	29/145	0.000162381	0.007997264	2.309953584	20.15565062	APP;HDAC5;PIGQ;TPRG1L;DDX42;ETFB;ALKBH7;ADIPOR1;CRIP1;HSD17B8;HERPUD1;LGALS3;FAM168B;CUX1;DHX57;MPC2;SARAF;TCP11L2;TBC1D17;PRKACB;CDK5RAP3;MBTPS1;GTF3A;NBEAL2;SUMF1;DDB1;SELENOP;HAGH;SLC25A4
Ciliated	Decreasing	Ciliated_Decreasing	1968	PanglaoDB_Augmented_2021	Crypt Cells	22/110	0.000952268	0.009578696	2.305241521	16.03679078	CDS1;SLC44A4;IGFBP5;NEBL;LRRC10B;MS4A8;TNFRSF19;COBL;ANK3;APCDD1;PBX1;AMOT;TPPP3;CAPN9;MYO5B;TRIM2;LRIG1;MYH14;PROM1;PCDH1;FGFR2;RALGPS1
Ciliated	Decreasing	Ciliated_Decreasing	1968	GO_Cellular_Component_2025	Polymeric Cytoskeletal Fiber (GO:0099513)	46/280	0.00036669	0.010909019	1.820370519	14.40094126	MACF1;SPEF1;KATNB1;EVPL;ACTG1;AMOT;TUBA1A;BAG2;KIF3B;KIF3A;MYO6;DCDC2B;MAP6;KIF21A;KIF1B;GAS2L2;CDK5RAP3;SYBU;PLS1;DYNC2H1;DYNC1H1;DMTN;KRT8;TBCD;KIF24;COBL;KCNAB2;SEPTIN9;EML1;KIF6;TMEM232;KIF9;TPPP3;MYO1B;KRT18;KATNAL2;MAP1B;FLACC1;TTLL1;EPPK1;PKN1;EFHC2;GAS8;RHOQ;TRIM55;PLEC
Ciliated	Decreasing	Ciliated_Decreasing	1968	GO_Cellular_Component_2025	Outer Dynein Arm (GO:0036157)	5/8	0.000398332	0.010938823	15.30735269	119.8293786	ODAD1;DNAI2;DNAH5;DNAI1;DNAL1
Ciliated	Decreasing	Ciliated_Decreasing	1968	GO_Cellular_Component_2025	Inner Dynein Arm (GO:0036156)	4/5	0.000430728	0.010983553	36.72301426	284.6046378	DNAH3;DNAI3;DNAH7;DNHD1
Ciliated	Decreasing	Ciliated_Decreasing	1968	Reactome_Pathways_2024	Regulation of PLK1 Activity at G2 M Transition	21/87	8.16588E-05	0.011234888	2.936032124	27.63675622	YWHAE;DYNC1H1;HSP90AA1;ODF2;CETN2;CEP131;DCTN3;PCM1;TUBA1A;CNTRL;AKAP9;ALMS1;CDK1;CEP250;CEP41;PRKACA;PCNT;CEP290;NINL;CLASP1;CEP78
Ciliated	Decreasing	Ciliated_Decreasing	1968	PanglaoDB_Augmented_2021	Mammary Epithelial Cells	25/134	0.001280893	0.012168481	2.115686987	14.09089415	C11ORF52;EHF;ITGB4;BICDL2;ATP2C2;EVPL;BAIAP2L1;CDH1;TRIM29;KIAA1522;ERBB2;C19ORF33;DSP;RIPK4;KRT8;SERPINB5;OVOL2;EPN3;C1ORF116;C6ORF132;KLF5;KRT18;MYO5B;SCNN1A;PRR15
Ciliated	Decreasing	Ciliated_Decreasing	1968	GO_Biological_Process_2025	Determination of Bilateral Symmetry (GO:0009855)	11/31	0.000106823	0.012398087	5.062135922	46.28990187	GALNT11;ODAD3;DNAH11;DNAI2;ODAD2;KIF3B;DNAH5;DNAAF4;DNAI1;CFAP53;PIERCE1
Ciliated	Decreasing	Ciliated_Decreasing	1968	Reactome_Pathways_2024	Metabolism	265/2181	0.000106587	0.013536599	1.308859351	11.9715414	SLC23A2;SLC46A1;SLC23A1;GDE1;MT-ND2;ENO2;NUDT3;ENO4;MT-ND1;NUBP2;NDST1;PNP;SCP2;LIPH;PDK4;FDXR;PLCE1;PRKACA;ACAD11;PRKACB;GLUL;PDK2;ACOT8;MECR;SLC51B;COX7A2L;LARS1;ETHE1;PLPP1;CES1;CDS1;MTMR2;STXBP1;MGST3;MTMR9;PIK3R2;PLA2G6;HACD3;HACD4;PTDSS2;SGPL1;CHST11;HLCS;PRKAR2A;INPP5E;PNPO;SCAP;ARSD;TRAP1;SURF1;CHKB;PYCR2;GNG12;MCAT;ACADSB;SQLE;FA2H;NDUFAF8;FASN;NDUFAF3;PEMT;RGL1;CALM1;SLC44A5;SLC44A4;GBE1;TECR;HILPDA;AKR1B1;PYGL;SMPD2;MED11;QARS1;NNT;FLVCR1;TNFAIP8L1;ACADM;CHST9;CHST6;PCYT1B;GSTO2;PTGR2;SREBF2;COQ10A;APRT;SUMF1;NCOR2;GCHFR;PLCB4;PITPNM1;PITPNM3;IVD;B3GNT5;AGPS;PLIN3;DLD;PLCB2;MGLL;PPARD;GSTP1;COX5B;HSD17B8;NT5C;PDPR;RXRA;PDZD11;ORMDL2;GPC1;UCP2;TBL1X;NUBPL;AGL;GSR;AKR1C3;PLEKHA5;AKR1C2;GLB1L;FABP6;GID8;NDUFAB1;GSTA1;LYRM7;PNPLA4;COQ8B;PNPLA6;PECR;SLC27A1;NDUFA13;ACAA2;TPMT;GDA;MSMO1;COMT;TM7SF2;AKR7A2;STK11;ABHD10;UROD;MPC2;OSBP;NEK1;HADH;FADS1;PCYT2;SDHC;ALDH3A2;TPST1;ALDH3A1;CACNB3;PLA2G10;PGP;SLC27A2;COX19;ISYNA1;UQCRB;NDUFB10;GLO1;ALOX15;AK1;ATP5MC2;MRI1;ADIPOR1;ACACB;AK7;ACAT1;AK9;GLB1L2;EBP;TKFC;DHRS7B;ALDH3B1;PMVK;PSAP;NDUFV1;IP6K2;EPHX2;EPHX1;DHCR24;COQ6;NMRAL1;SEM1;COQ4;GCLC;G6PC3;GNAQ;PI4KA;DEGS2;MT-CYB;GCLM;SERINC3;SERINC5;ABCD4;ALAS1;HSP90AB1;APIP;SLC2A1;PIK3CD;DBI;ETFB;DNPH1;HK1;ALAD;ALDH2;CA5B;NAPRT;PGLS;HIBCH;CERS4;HSP90AA1;GPX2;CERS6;GPX4;DCAKD;ABCC5;AMT;ARNT;NDUFS8;TST;DDAH1;THRAP3;ALDH1A1;SLC25A10;NDUFS1;ACOX3;HAGH;SLC25A4;RBKS;BLVRA;ALDH9A1;SLC25A13;ST6GALNAC6;PRPS1;NDUFB8;NDUFB7;NAXE;NDUFB6;GMPR2;NDUFB3;PPOX;AGPAT1;HSD17B11;CYGB;RMND5A;FAM120B;GNA11;BCO2;IARS1;ACSS1;TSPOAP1;MBTPS1;NDUFA7;MMAB;MBOAT7;TXNRD1;NDUFA2;CYP4B1;MBOAT2;HS3ST6;TTC19;GALC;GALNS;VAPA;GPD1L;SCLY;GLA
Ciliated	Decreasing	Ciliated_Decreasing	1968	Reactome_Pathways_2024	Aerobic Respiration and Respiratory Electron Transport	45/260	0.000127107	0.014677929	1.939230127	17.39582368	COX19;NDUFA13;NDUFB8;NDUFB7;NDUFB10;UQCRB;NDUFB6;GLO1;NDUFB3;ATP5MC2;ETFB;MT-ND2;COX5B;MT-ND1;ACAT1;PDPR;RMND5A;NNT;MPC2;UCP2;PDK4;NEK1;NDUFV1;PDK2;TRAP1;SURF1;NDUFA7;NUBPL;NDUFA2;SDHC;TTC19;COQ10A;COX7A2L;NDUFAF8;NDUFS8;GID8;LYRM7;NDUFAB1;NDUFAF3;NDUFS1;HAGH;MT-CYB;DLD;SLC25A4;SLC25A13
Ciliated	Decreasing	Ciliated_Decreasing	1968	Reactome_Pathways_2024	Activation of the AP-1 Family of Transcription Factors	6/10	0.000133355	0.014677929	13.78287462	122.9776516	MAPK10;MAPK9;JUN;MAPK1;FOS;MAPK3
Ciliated	Decreasing	Ciliated_Decreasing	1968	GO_Biological_Process_2025	Fatty Acid Beta-Oxidation (GO:0006635)	14/48	0.00014638	0.016474348	3.792702752	33.48694057	ABCD4;ACOT8;ABCD3;ACAA2;ETFB;MTLN;MCAT;IVD;ACADM;ACOX3;ACAD11;HADH;SLC27A2;PPARD
Ciliated	Decreasing	Ciliated_Decreasing	1968	CellMarker_Augmented_2021	Malignant Mesothelioma cell:Lung	20/98	0.001225496	0.016945655	2.363239088	15.84412244	DNAH3;CD164L2;MUC16;PSCA;CYP4B1;EVPL;TMC4;SERPINB5;C20ORF85;ADGRF1;CDH1;TRIM29;PLEKHS1;MYO5B;SCGB2A1;SCNN1A;KPNA7;EPPK1;CCDC33;MUC4
Ciliated	Decreasing	Ciliated_Decreasing	1968	CellMarker_Augmented_2021	Malignant Mesothelioma cell:Pleura	20/98	0.001225496	0.016945655	2.363239088	15.84412244	DNAH3;CD164L2;MUC16;PSCA;CYP4B1;EVPL;TMC4;SERPINB5;C20ORF85;ADGRF1;CDH1;TRIM29;PLEKHS1;MYO5B;SCGB2A1;SCNN1A;KPNA7;EPPK1;CCDC33;MUC4
Ciliated	Decreasing	Ciliated_Decreasing	1968	GO_Biological_Process_2025	Establishment of Planar Polarity (GO:0001736)	5/7	0.00016261	0.017256431	22.9623026	200.3267171	INTU;NPHP1;FUZ;WDPCP;CELSR1
Ciliated	Decreasing	Ciliated_Decreasing	1968	GO_Biological_Process_2025	Oxidative Phosphorylation (GO:0006119)	16/60	0.000162621	0.017256431	3.350968703	29.23414278	NDUFA13;NDUFB8;NDUFA7;NDUFB7;NDUFB10;NDUFB6;UQCRB;NDUFB3;NDUFA2;CHCHD10;SDHC;NIPSNAP2;NDUFS8;NDUFAB1;NDUFS1;NDUFV1
Ciliated	Decreasing	Ciliated_Decreasing	1968	PanglaoDB_Augmented_2021	Podocytes	31/184	0.002064498	0.018580483	1.870181974	11.5630885	ENPEP;ITGB5;PROS1;CTNND1;UACA;PTPRF;EFEMP1;RHPN1;PLCE1;CCN2;CTNNAL1;SH3D19;CAP2;UNC13B;SCARA3;LIMCH1;NEBL;LAMB2;LRRC49;PARVA;NAV2;GNG12;CDC42BPA;MID1;MYO1D;MYO1E;BCAM;MYO1B;DDAH1;ETF1;FKBP9
Ciliated	Decreasing	Ciliated_Decreasing	1968	PanglaoDB_Augmented_2021	Choroid Plexus Cells	22/117	0.002190599	0.018729619	2.134548602	13.07107998	UNC13B;SLC23A2;FARP1;IGFBP5;WFS1;CMTM4;LAMB2;CTNND1;COBL;SHROOM3;CDC42BPB;PTPRF;EPB41L4B;BCAM;EFNB3;DDAH1;TRIM2;MAP6;MYH14;PLXNB1;SHANK2;ATP9A
Ciliated	Decreasing	Ciliated_Decreasing	1968	CellMarker_Augmented_2021	Bile Duct cell:Liver	20/99	0.001396402	0.018981605	2.333194708	15.33808629	DSP;C11ORF52;ITGB4;RIPK4;KRT8;SHROOM3;GNG12;PTPRF;OVOL2;EPN3;C6ORF132;BAIAP2L1;KRT18;TRIM29;SCNN1A;KIAA1522;ERBB2;PRR15;FLNB;C19ORF33
Ciliated	Decreasing	Ciliated_Decreasing	1968	PanglaoDB_Augmented_2021	Luteal Cells	23/125	0.002361739	0.019231306	2.078683401	12.57261911	UNC13B;SCARA3;ITGB5;WFS1;LAMB2;EPHX2;CITED4;PEBP1;DHCR24;GNG12;PTPRF;SLC7A2;EPB41L4B;MYO1B;DDAH1;ZDHHC9;GNA11;GPC1;PLXNB1;FKBP9;TBC1D16;SH3D19;CAP2
Ciliated	Decreasing	Ciliated_Decreasing	1968	MSigDB_Hallmark_2020	Bile Acid Metabolism	22/112	0.001220808	0.019807494	2.253762704	15.11878614	PECR;SLC23A2;ABCA2;ABCD3;ABCA5;SLC23A1;EPHX2;DHCR24;PEX1;HSD17B11;SOD1;RXRA;SCP2;SLC22A18;ALDH1A1;FDXR;EFHC1;PEX11G;GCLM;SLC27A2;FADS1;ALDH9A1
Ciliated	Decreasing	Ciliated_Decreasing	1968	MSigDB_Hallmark_2020	Cholesterol Homeostasis	16/74	0.001952489	0.019807494	2.54013567	15.84701787	ABCA2;PCYT2;ECH1;ANXA5;CLU;SREBF2;TM7SF2;ACTG1;LGALS3;SQLE;EBP;ATXN2;ALCAM;ETHE1;FASN;PMVK
Ciliated	Decreasing	Ciliated_Decreasing	1968	MSigDB_Hallmark_2020	Estrogen Response Early	33/200	0.002149773	0.019807494	1.824397716	11.20616823	ARL3;ABHD2;SLC2A1;CELSR1;RAPGEFL1;SLC7A2;IGF1R;ABLIM1;ALDH3B1;P2RY2;MYB;LRIG1;PMAIP1;FLNB;HES1;SYBU;FARP1;WFS1;DYNLT3;KRT8;KAZN;INHBB;FOS;NAV2;OVOL2;NCOR2;KRT18;FASN;SCNN1A;NBL1;RETREG1;SLC27A2;GLA
Ciliated	Decreasing	Ciliated_Decreasing	1968	MSigDB_Hallmark_2020	heme Metabolism	33/200	0.002149773	0.019807494	1.824397716	11.20616823	SLC22A4;BTG2;ABCB6;MGST3;PIGQ;GDE1;SLC2A1;ADIPOR1;PPOX;CLCN3;ALAD;SELENBP1;PRDX2;NNT;UROD;UCP2;MXI1;PGLS;DCAF11;FN3K;BNIP3L;DMTN;EIF2AK1;MBOAT2;GAPVD1;UBAC1;RCL1;BCAM;GCLC;P4HA2;HAGH;GCLM;BLVRA
Ciliated	Decreasing	Ciliated_Decreasing	1968	MSigDB_Hallmark_2020	Pperoxisome	20/104	0.002587071	0.019807494	2.193702943	13.06839104	SLC23A2;FIS1;ACOT8;ABCD3;EPHX2;ABCC5;ECH1;DHCR24;HSD17B11;SOD1;SCP2;DLG4;FABP6;ERCC1;ALDH1A1;ITGB1BP1;SLC27A2;SLC25A4;FADS1;ALDH9A1
Ciliated	Decreasing	Ciliated_Decreasing	1968	MSigDB_Hallmark_2020	UV Response Dn	25/144	0.003543341	0.019807494	1.93681693	10.92884845	PIK3CD;SRI;ATP2C1;IGF1R;SYNE1;EFEMP1;RXRA;SLC22A18;ERBB2;CCN1;CAP2;PIAS3;IGFBP5;ANXA2;DUSP1;MGMT;PRKCE;ATP2B4;CDC42BPA;RUNX1;PLCB4;DDAH1;MAP1B;MGLL;MT1E
Ciliated	Decreasing	Ciliated_Decreasing	1968	MSigDB_Hallmark_2020	Adipogenesis	32/200	0.004042346	0.019807494	1.757575758	9.685877206	SLC25A1;SLC27A1;RNF11;ACAA2;NDUFB7;MGST3;GBE1;ETFB;MYLK;SCP2;ALDH2;DHRS7B;UCP2;ACADM;HADH;HIBCH;GPX4;EPHX2;ECH1;CHCHD10;CYP4B1;SDHC;SOD1;ARL4A;BCL6;TST;NDUFAB1;PEMT;SLC25A10;REEP6;DLD;MGLL
Ciliated	Decreasing	Ciliated_Decreasing	1968	MSigDB_Hallmark_2020	Oxidative Phosphorylation	32/200	0.004042346	0.019807494	1.757575758	9.685877206	NDUFB8;ACAA2;ALAS1;NDUFB7;UQCRB;NDUFB6;MGST3;NDUFB3;ATP5MC2;ETFB;COX5B;ACAT1;NNT;PDK4;ACADM;NDUFV1;ATP6V1D;ATP6V1F;SURF1;NDUFA7;GPX4;ECH1;NDUFA2;SDHC;ACADSB;COX7A2L;NDUFS8;NDUFAB1;NDUFS1;SLC25A5;DLD;SLC25A4
Ciliated	Decreasing	Ciliated_Decreasing	1968	MSigDB_Hallmark_2020	p53 Pathway	32/200	0.004042346	0.019807494	1.757575758	9.685877206	APP;BTG2;RRAD;ITGB4;HSPA4L;AK1;RXRA;ZMAT3;SESN1;FDXR;RACK1;RALGDS;S100A10;IP6K2;JAG2;JUN;GPX2;PMM1;TSC22D1;ABCC5;EPHX1;TPRKB;INHBB;FOS;SERPINB5;DDB2;VAMP8;DDIT3;MDM2;S100A4;MXD4;RAD9A
Ciliated	Decreasing	Ciliated_Decreasing	1968	Reactome_Pathways_2024	Hedgehog 'Off' State	22/99	0.00020512	0.021165834	2.636176773	22.38618833	DYNC2H1;INTU;IFT140;IFT172;WDR19;IFT122;TULP3;FUZ;RPGRIP1L;WDR35;SEM1;IFT52;IFT88;TUBA1A;KIF3A;PRKAR2A;TTC21B;MKS1;NUMB;PRKACA;IFT57;PRKACB
Ciliated	Decreasing	Ciliated_Decreasing	1968	WikiPathways_2024_Human	NPHP1 Deletion Syndrome WP5399	6/11	0.000268895	0.023326654	11.02568807	90.6442658	NPHP1;MAPK1;FLNB;NPHP4;RPGRIP1L;MAPK3
Ciliated	Decreasing	Ciliated_Decreasing	1968	Reactome_Pathways_2024	Complex I Biogenesis	17/68	0.00024106	0.023411173	3.072099778	25.59201968	NDUFA13;NDUFB8;NDUFA7;NDUFB7;NDUFB10;NDUFB6;NUBPL;NDUFB3;NDUFA2;MT-ND2;MT-ND1;NDUFAF8;NDUFS8;NDUFAB1;NDUFAF3;NDUFS1;NDUFV1
Ciliated	Decreasing	Ciliated_Decreasing	1968	Reactome_Pathways_2024	Carboxyterminal Post-Translational Modifications of Tubulin	13/45	0.000278531	0.025547464	3.740409207	30.61892216	AGTPBP1;TTLL10;LRRC49;NICN1;TTLL7;AGBL4;TTLL6;TTLL5;TUBA1A;TTLL3;TTLL1;AGBL2;TTLL9
Ciliated	Decreasing	Ciliated_Decreasing	1968	Reactome_Pathways_2024	Signaling by Hedgehog	27/136	0.000304169	0.025713342	2.287296343	18.52235806	INTU;IFT172;TULP3;ARRB1;IFT52;ERLEC1;HHAT;TUBA1A;KIF3A;PRKAR2A;TTC21B;PRKACA;IFT57;PRKACB;DYNC2H1;IFT140;WDR19;IQCE;IFT122;FUZ;RPGRIP1L;WDR35;SEM1;IFT88;MKS1;NUMB;GAS8
Ciliated	Decreasing	Ciliated_Decreasing	1968	Reactome_Pathways_2024	RHOU GTPase Cycle	12/40	0.000322608	0.025713342	3.944785276	31.71241742	VANGL1;USP9X;HGS;PEAK1;DLG5;MYO6;WDR6;PIK3R2;RHOU;STAM2;SPTBN1;PAK4
Ciliated	Decreasing	Ciliated_Decreasing	1968	Reactome_Pathways_2024	Respiratory Electron Transport	30/158	0.000327062	0.025713342	2.165247678	17.37689057	COX19;NDUFA13;NDUFB8;NDUFB7;NDUFB10;UQCRB;NDUFB6;NDUFB3;ETFB;MT-ND2;COX5B;MT-ND1;NDUFV1;TRAP1;SURF1;NDUFA7;NUBPL;NDUFA2;SDHC;TTC19;COQ10A;COX7A2L;NDUFAF8;NDUFS8;LYRM7;NDUFAB1;NDUFAF3;NDUFS1;MT-CYB;SLC25A13
Ciliated	Decreasing	Ciliated_Decreasing	1968	PanglaoDB_Augmented_2021	Trophoblast Stem Cells	19/99	0.003344584	0.02599654	2.187583376	12.47012853	CDS1;DSP;RIPK4;KRT8;SHROOM3;EMP2;ABCA12;CELSR1;GNG12;PTPRF;OVOL2;EPN3;C6ORF132;MYO1B;BAIAP2L1;KRT18;TRIM29;KIAA1522;ATP6V0A4
Ciliated	Decreasing	Ciliated_Decreasing	1968	GO_Biological_Process_2025	Mitochondrial Electron Transport, NADH to Ubiquinone (GO:0006120)	11/34	0.000273482	0.027850249	4.40112417	36.10802579	NDUFB8;NDUFA7;NDUFB7;NDUFS8;NDUFB10;NDUFB6;NDUFB3;NDUFA2;NDUFAB1;NDUFS1;NDUFV1
Ciliated	Decreasing	Ciliated_Decreasing	1968	GO_Biological_Process_2025	Regulation of Plasma Membrane Bounded Cell Projection Assembly (GO:0120032)	18/75	0.000277453	0.027850249	2.910931174	23.84011937	ODAD3;TBC1D9B;DMTN;INTU;MYO10;IFT140;ODF2;DYNLT2B;FUZ;MAPK15;DYNC2LI1;IFT20;IFT88;WDPCP;TBC1D17;TBC1D22A;CDKL1;TBC1D16
Ciliated	Decreasing	Ciliated_Decreasing	1968	CellMarker_Augmented_2021	Paneth cell:Undefined	19/96	0.002326855	0.03110229	2.273193712	13.78291423	MIPEP;C11ORF52;HSDL2;ABCD3;PEBP1;DHCR24;ACAT1;CRYZ;SCP2;MPC2;MLEC;ANG;SLC25A10;IARS2;REEP6;HADH;TMEM14A;PLPP1;ALDH9A1
Ciliated	Decreasing	Ciliated_Decreasing	1968	MSigDB_Hallmark_2020	Reactive Oxygen Species Pathway	11/49	0.007041334	0.031365941	2.661619557	13.19087389	PRDX2;GCLC;GPX4;TXNRD2;TXNRD1;GSR;MBP;GCLM;JUNB;PRDX6;SOD1
Ciliated	Decreasing	Ciliated_Decreasing	1968	GO_Biological_Process_2025	Protein Localization to Organelle (GO:0033365)	29/151	0.000334354	0.032678663	2.195613761	17.57218084	YWHAE;DDX3X;DHX9;ARL3;DNAAF11;TULP3;GCC2;TTC21B;CEP250;BBS9;VPS35;GET1;ATP6V1D;BBS4;CEP78;BBS2;TUB;BBS1;COG7;IFT140;EIF2AK1;IFT122;WDR35;IFT20;VAPA;CROCC;MDM2;PAF1;PKN1
Ciliated	Decreasing	Ciliated_Decreasing	1968	GO_Cellular_Component_2025	Cell Projection Membrane (GO:0031253)	21/107	0.001575852	0.037505287	2.250725624	14.52384009	BBS2;BBS1;MINDY4;DMTN;NHERF1;SEPTIN2;SYTL1;BBIP1;PKD1;SYNE2;TMEM231;TCTN2;TMEM67;SCNN1A;BBS9;ATP6V0A4;DMD;CNGA4;UTRN;BBS4;SHANK2
Ciliated	Decreasing	Ciliated_Decreasing	1968	KEGG_2021_Human	Salmonella infection	42/249	0.000368583	0.038727431	1.877812392	14.84569489	CYFIP1;HSP90AB1;AHNAK;ARHGEF26;FHOD1;ARPC1A;TCF7;DCTN3;PIK3CD;GCC2;KLC1;ACTR3B;ACTB;STX10;ACTG1;DYNC2LI1;KLC4;FYCO1;MAPK9;TUBA1A;AKT2;MYO6;MAPK1;FLNB;KPNA3;S100A10;MAPK3;DYNC2H1;DYNC1H1;JUN;HSP90AA1;ANXA2;DYNLT3;AHNAK2;IL18;FOS;MAPK10;VPS41;DYNLRB2;PKN1;DYNLRB1;PFN2
Ciliated	Decreasing	Ciliated_Decreasing	1968	KEGG_2021_Human	Pathways of neurodegeneration	70/475	0.000392092	0.038727431	1.605185445	12.59109729	APP;NDUFA13;CASP9;TUBA1A;RB1CC1;IFT57;GPX2;DNAI2;SDHC;WNT9A;COX7A2L;PLCB4;NDUFS8;DDIT3;ULK2;NDUFS1;SLC25A5;PLCB2;SLC25A4;DNAH3;NDUFB8;DNAH1;NDUFB7;UQCRB;NDUFB6;NDUFB10;DNAH7;DNAH5;NDUFB3;DCTN3;DNAH6;ATP5MC2;HTT;DNAH9;KLC1;COX5B;GABARAP;KLC4;MAPK9;ATXN2;MFN1;MAPK1;NDUFV1;DNAI1;SPTBN2;MAPK3;DNAH12;TRAP1;DNAH11;FZD3;NDUFA7;DNAH10;HSPA5;NDUFA2;SEPTIN5;BRAF;UBE2G2;MTOR;SOD1;SEM1;MAPK10;DLG4;GNAQ;NDUFAB1;UBA1;CALM1;DNAL4;DNAL1;ATG2B;BCL2L1
Ciliated	Decreasing	Ciliated_Decreasing	1968	KEGG_2021_Human	Amyotrophic lateral sclerosis	56/364	0.000504592	0.038727431	1.685431723	12.79539398	NDUFA13;ACTB;ACTG1;GLE1;CASP9;TUBA1A;RB1CC1;DNAI2;GPX2;ANXA11;SDHC;COX7A2L;NDUFS8;NRG4;DDIT3;ULK2;SRSF3;ANG;NDUFS1;PFN2;DNAH3;DNAH1;NDUFB8;NDUFB7;NDUFB10;UQCRB;DNAH7;NDUFB6;DNAH5;DCTN3;DNAH6;NDUFB3;ATP5MC2;DNAH9;COX5B;KLC1;GABARAP;KLC4;ATXN2;NDUFV1;DNAI1;DNAH12;DNAH11;NDUFA7;DNAH10;HSPA5;NDUFA2;CHCHD10;MTOR;SOD1;SEM1;NDUFAB1;DNAL4;DNAL1;ATG2B;BCL2L1
Ciliated	Decreasing	Ciliated_Decreasing	1968	Reactome_Pathways_2024	RND1 GTPase Cycle	12/42	0.000530367	0.039801665	3.681390593	27.76482893	DSP;ALDH3A2;VANGL1;ANKRD26;UBXN11;KIDINS220;DLG5;MUC13;PLXNA1;WDR6;PIK3R2;ARHGAP35
Ciliated	Decreasing	Ciliated_Decreasing	1968	GO_Biological_Process_2025	Manchette Assembly (GO:1905198)	4/5	0.000430728	0.039993054	36.72301426	284.6046378	SPAG17;STK33;CCDC146;CFAP53
Ciliated	Decreasing	Ciliated_Decreasing	1968	GO_Biological_Process_2025	Protein Polyglutamylation (GO:0018095)	4/5	0.000430728	0.039993054	36.72301426	284.6046378	TTLL7;TTLL6;TTLL1;CFAP20
Ciliated	Decreasing	Ciliated_Decreasing	1968	GO_Biological_Process_2025	Membrane Raft Organization (GO:0031579)	7/16	0.000453597	0.041089227	7.148337016	55.03005696	FA2H;ANXA2;NAXE;MYADM;SPNS1;EMP2;S100A10
Ciliated	Decreasing	Ciliated_Decreasing	1968	Azimuth_2023	Lung v1-L2-Ciliated	5/9	0.000823489	0.042409673	11.47987774	81.52963953	FANK1;C20ORF85;MS4A8;CDHR3;CAPS
Ciliated	Decreasing	Ciliated_Decreasing	1968	Azimuth_2023	Lung V2 (HLCA)-ann Level 2-Airway Epithelium	5/9	0.000823489	0.042409673	11.47987774	81.52963953	IGFBP2;GSTA1;KRT8;CYP4B1;KIF21A
Ciliated	Decreasing	Ciliated_Decreasing	1968	CellMarker_Augmented_2021	Neutrophil:Sputum	19/99	0.003344584	0.043263814	2.187583376	12.47012853	TMEM45B;EHF;ST6GALNAC1;GPX2;SERPINA1;IL18;BICDL2;ATP2C2;EVPL;TMC4;SERPINB5;C1ORF116;DHRS9;TRIM29;LIPH;SCNN1A;KPNA7;C19ORF33;MPZL3
Ciliated	Decreasing	Ciliated_Decreasing	1968	CellMarker_Augmented_2021	Neutrophil:Bronchoalveolar System	19/99	0.003344584	0.043263814	2.187583376	12.47012853	TMEM45B;EHF;ST6GALNAC1;GPX2;SERPINA1;IL18;BICDL2;ATP2C2;EVPL;TMC4;SERPINB5;C1ORF116;DHRS9;TRIM29;LIPH;SCNN1A;KPNA7;C19ORF33;MPZL3
Ciliated	Decreasing	Ciliated_Decreasing	1968	CellMarker_Augmented_2021	Eosinophil:Sputum	19/100	0.003756812	0.047077545	2.160455821	12.06438425	DSP;C11ORF52;ITGB5;LAMB2;RIPK4;KRT8;GNG12;PTPRF;OVOL2;BCAM;KRT18;TST;SCNN1A;KIAA1522;CLDN23;ERBB2;S100A13;ANG;C19ORF33
Ciliated	Decreasing	Ciliated_Decreasing	1968	CellMarker_Augmented_2021	Trophectoderm cell:Embryo	19/100	0.003756812	0.047077545	2.160455821	12.06438425	SH3GL3;ENPEP;ARHGEF26;CITED4;KRT8;EMP2;SLC7A2;PLAC8;VAMP8;TSPAN15;MYCT1;KRT18;BASP1;FASN;MYO6;TAGLN2;ATP6V0A4;CD24;SYBU
Ciliated	Decreasing	Ciliated_Decreasing	1968	Reactome_Pathways_2024	RND2 GTPase Cycle	12/43	0.000670547	0.048133631	3.562438156	26.03221894	ALDH3A2;VANGL1;ANKRD26;BLTP3B;UBXN11;KIDINS220;DLG5;MUC13;WDR6;PIK3R2;ARHGAP35;KTN1
Ciliated	Decreasing	Ciliated_Decreasing	1968	GO_Biological_Process_2025	Regulation of Organelle Assembly (GO:1902115)	19/86	0.000584634	0.051698318	2.613931369	19.45947782	ODAD3;TBC1D9B;INTU;IFT140;ODF2;DYNLT2B;SPICE1;FUZ;MAPK15;MTOR;DYNC2LI1;IFT20;IFT88;KIF9;WDPCP;TBC1D17;TBC1D22A;CDKL1;TBC1D16
Ciliated	Decreasing	Ciliated_Decreasing	1968	PanglaoDB_Augmented_2021	Urothelial Cells	19/106	0.007207183	0.05358384	2.010786551	9.918560759	PSCA;CDC42BPG;ALOX15;SYTL1;RASSF7;ANXA11;NBEAL2;BICDL2;EVPL;TMC4;VAMP8;FBXL8;UPK1B;SLC22A18;P2RY2;SCNN1A;ELMO3;MPZL3;BNIPL
Ciliated	Decreasing	Ciliated_Decreasing	1968	CellMarker_Augmented_2021	Multilymphoid Progenitor cell:Umbilical Cord Blood	71/530	0.004535662	0.055963092	1.432927579	7.731768	PPP1R10;LRRK1;DNHD1;FMN1;CHD3;PCSK5;CMIP;HERPUD1;IGF1R;NYNRIN;MPRIP;MB;SNRNP70;ZNF606;BASP1;FBRSL1;PRKACA;CCDC92;CCHCR1;JUNB;ZNF444;IER2;TSC22D1;DUSP1;STRBP;CIRBP;LRRC43;MTURN;ACAP1;HNRNPUL1;DDAH2;MAP1A;SRSF4;EVL;ARHGEF1;PFDN5;PTGER4;KATNIP;GSTP1;C5AR1;TCF7;DTX3;PLA2G6;CXXC5;ZBTB4;TTBK2;CFAP251;ZMAT3;ZNF626;RHPN1;HES1;TBC1D17;ATP9A;WWOX;RSPH4A;JUND;WFS1;MOK;NFATC2;PAFAH2;OCEL1;SMARCA4;PER1;BCL6;CROCC;PI4KA;ADGRL1;FOSB;SSBP3;YPEL3;DNAL1
Ciliated	Decreasing	Ciliated_Decreasing	1968	CellMarker_Augmented_2021	Muscle Satellite cell:Muscle	19/102	0.00470807	0.057210187	2.108161739	11.29653654	STOML3;CHST6;RRAD;MS4A8;GSTP1;ANKRD66;VSTM2L;C1ORF87;ADGRG1;NWD1;TPPP3;MAP1LC3A;B3GNT5;TEKT1;DNER;HYDIN;ANKRD65;C6ORF118;WLS
Ciliated	Decreasing	Ciliated_Decreasing	1968	PanglaoDB_Augmented_2021	Epithelial Cells	33/218	0.008290783	0.059071829	1.645229415	7.884944359	EHF;SLC44A4;PSCA;ITGB4;ALOX15;BICDL2;ATP2C2;EVPL;SELENBP1;BAIAP2L1;TRIM29;CDH1;LIPH;MUC13;C19ORF33;PROM1;SEC23B;GPX2;MUC16;RIPK4;KRT8;TMC4;SERPINB5;OVOL2;EPN3;C1ORF116;C6ORF132;KLF5;PLEKHS1;MYO5B;SCNN1A;CD24;CDKL1
Ciliated	Decreasing	Ciliated_Decreasing	1968	CellMarker_2024	Hematopoietic Stem Cell Bone Mouse	6/14	0.0013472	0.06244669	6.889908257	45.54041115	EGR1;MEIS1;TSC22D1;SATB1;FOSB;PBX1
Ciliated	Decreasing	Ciliated_Decreasing	1968	CellMarker_Augmented_2021	CD4+ Cytotoxic T cell:Liver	17/89	0.005607157	0.067118511	2.173529244	11.2669483	ABCA2;AHNAK;GSTP1;PZP;PXN;SLC2A1;AKR1C3;DSTN;C12ORF75;SYNE2;PAFAH2;TTC16;SYNE1;ADGRG1;MBP;GLUL;CEP78
Ciliated	Decreasing	Ciliated_Decreasing	1968	CellMarker_Augmented_2021	Effector CD8+ Memory T (Tem) cell:Peripheral Blood	16/82	0.005727966	0.067556305	2.231246895	11.51857732	SRPK2;AGTPBP1;AHNAK;PXN;SLC2A1;DSTN;KCNAB2;C12ORF75;TTC16;SYNE1;ADGRG1;LGALS1;TAGLN2;MBP;GLUL;CEP78
Ciliated	Decreasing	Ciliated_Decreasing	1968	CellMarker_Augmented_2021	Progenitor cell:Prostate	19/104	0.005849294	0.067987445	2.058328555	10.58276108	CDS1;DSP;C11ORF52;EHF;ITGB4;RIPK4;KRT8;SERPINB5;OVOL2;ALDH3A1;C1ORF116;KLF5;KRT18;CDH1;TRIM29;MYO5B;SCNN1A;PRR15;C19ORF33
Ciliated	Decreasing	Ciliated_Decreasing	1968	Reactome_Pathways_2024	Fatty Acid Metabolism	31/176	0.000990791	0.068158176	1.974247414	13.65588272	PECR;SLC27A1;ACAA2;ALOX15;TECR;DBI;HACD3;ACACB;HSD17B8;HACD4;RXRA;SCP2;ACADM;ACAD11;HADH;FADS1;ACOT8;GPX2;MECR;GPX4;EPHX2;AKR1C3;CYP4B1;MCAT;PTGR2;ALDH3A2;FASN;NDUFAB1;ACOX3;SLC27A2;PPARD
Ciliated	Decreasing	Ciliated_Decreasing	1968	Reactome_Pathways_2024	Mitochondrial Protein Degradation	20/97	0.001072777	0.070846192	2.394063842	16.36942274	APP;NDUFA13;ALAS1;NDUFB6;ECH1;NDUFA2;MT-ND2;COX5B;ACADSB;MT-ND1;ACAT1;SMDT1;ALDH2;NDUFS1;IARS2;HADH;PRKACA;SLC25A5;NDUFV1;DLD
Ciliated	Decreasing	Ciliated_Decreasing	1968	GO_Biological_Process_2025	Response to Unfolded Protein (GO:0006986)	12/44	0.000840452	0.072591614	3.450920245	24.43793499	DNAJB2;DNAJB1;HSP90AA1;PACRG;HSP90AB1;HSPH1;HSPA4;DDIT3;HSPA4L;HSPE1;HERPUD1;HSPA1A
Ciliated	Decreasing	Ciliated_Decreasing	1968	GO_Cellular_Component_2025	Actin Cytoskeleton (GO:0015629)	52/361	0.003335111	0.074414664	1.556634304	8.877873535	SPPL2B;ARPC1A;SLC2A1;MYLK;ACTG1;AMOT;BAIAP2L1;CATIP;MPRIP;PLS1;LIMCH1;COBL;SHROOM3;SRCIN1;IQCG;MTSS2;KIF9;PEAK1;SPATA13;MYADM;TAGLN2;ANG;RHOQ;PLEC;MACF1;AHNAK;DHX9;ABLIM1;MYO6;DMD;FLNB;VILL;RGS22;GAS2L2;MYH10;SPTBN1;SPTBN2;TRMT10A;DMTN;NHERF1;SEPTIN2;DSTN;PARVA;SEPTIN9;MYO1D;MYO1E;MYO1B;MYO5B;CROCC;MYO5C;PKN1;CLUAP1
Ciliated	Decreasing	Ciliated_Decreasing	1968	Reactome_Pathways_2024	Uptake and Function of Diphtheria Toxin	4/6	0.001191013	0.075629322	18.3604888	123.6202736	HSP90AA1;HSP90AB1;TXNRD1;EEF2
Ciliated	Decreasing	Ciliated_Decreasing	1968	MSigDB_Hallmark_2020	Mitotic Spindle	29/199	0.020578101	0.076579478	1.571452841	6.102780868	YWHAE;TUBGCP2;PXN;KATNB1;KLC1;UXT;PCM1;KIF3B;CNTRL;CEP250;KIF1B;FLNB;KIFAP3;PCNT;MYH10;SPTBN1;CLASP1;FARP1;DYNC1H1;CEP131;TBCD;SEPTIN9;SMC1A;CDC42BPA;MID1;MYO1E;NIN;ALMS1;CDK1
Ciliated	Decreasing	Ciliated_Decreasing	1968	MSigDB_Hallmark_2020	Hypoxia	29/200	0.021879851	0.076579478	1.562175595	5.970930558	SLC25A1;LXN;GBE1;HDLBP;SLC2A1;NEDD4L;ENO2;HK1;PLAC8;SELENBP1;NDST1;GPC1;MXI1;CCN2;CCN1;ANKZF1;BNIP3L;JUN;WSB1;ANXA2;HSPA5;DUSP1;MIF;FOS;P4HA1;P4HA2;DDIT3;S100A4;MT1E
Ciliated	Decreasing	Ciliated_Decreasing	1968	MSigDB_Hallmark_2020	Estrogen Response Late	29/200	0.021879851	0.076579478	1.562175595	5.970930558	SERPINA1;ARL3;ABHD2;HSPA4L;ETFB;RAPGEFL1;TRIM29;CDH1;ALDH3B1;MYB;FLNB;UNC13B;FARP1;HOMER2;WFS1;DYNLT3;ATP2B4;EMP2;FOS;OVOL2;NCOR2;ALDH3A2;TST;DLG5;SCNN1A;PLXNB1;NBL1;SLC27A2;GLA
Ciliated	Decreasing	Ciliated_Decreasing	1968	CellMarker_Augmented_2021	Migration Phase Fetal Germ cell:Fetal Gonad	26/159	0.006728773	0.076663473	1.801777874	9.01134413	PLGRKT;GLO1;MGST3;GSTP1;NDUFB3;DBI;MICOS13;ETFB;SPATA6;CRIP1;PLAC8;LGALS1;SNRPD2;S100A13;HADH;METTL16;HMGN3;ATP6V1F;NDUFA7;NICN1;ABHD12B;APRT;SERPINB6;VAMP8;EID1;MYL6
Ciliated	Decreasing	Ciliated_Decreasing	1968	CellMarker_Augmented_2021	Plasma cell:Salivary Gland	18/99	0.007551639	0.076663473	2.045698006	9.995261372	DSP;CTNND1;RIPK4;KRT8;SHROOM3;DHCR24;GNG12;PTPRF;EPB41L4B;MYO1B;BAIAP2L1;KRT18;PARD3;DLG5;GNA11;KIAA1522;ERBB2;FKBP9
Ciliated	Decreasing	Ciliated_Decreasing	1968	CellMarker_Augmented_2021	Mucous Acinar cell:Salivary Gland	18/99	0.007551639	0.076663473	2.045698006	9.995261372	APP;CYFIP1;FAM114A1;DNAH5;AHNAK2;GLIS3;GNG12;ATP2C1;THAP10;DCBLD2;TPST1;MYO1E;MYO1B;ALCAM;KIF3B;DDAH1;SPATA18;LRP11
Ciliated	Decreasing	Ciliated_Decreasing	1968	CellMarker_Augmented_2021	Multipotent Progenitor cell:Heart	18/99	0.007551639	0.076663473	2.045698006	9.995261372	TUSC3;LRRIQ1;SHROOM3;ARHGAP39;GNG12;MID1;PRSS12;PTPRF;KIAA1549;MYO1B;EFNB3;PLCB4;TSPAN6;DLG5;SIX2;SLITRK6;CCDC33;PFN2
Ciliated	Decreasing	Ciliated_Decreasing	1968	CellMarker_Augmented_2021	Liver Progenitor cell:Fetal Liver	18/99	0.007551639	0.076663473	2.045698006	9.995261372	SCARA3;IGFBP5;UNC5B;LAMB2;CTNND1;SHROOM3;GNG12;PTPRF;NYNRIN;BCAM;MYO1B;EFNB3;DLG5;GPC1;ERBB2;PLXNB1;FKBP9;TBC1D16
Ciliated	Decreasing	Ciliated_Decreasing	1968	CellMarker_Augmented_2021	Migrating Cancer Stem cell:Liver	18/99	0.007551639	0.076663473	2.045698006	9.995261372	EHF;CD164L2;KRT8;IL18;ARHGAP18;ATP2C2;EVPL;TMC4;SERPINB5;VAMP8;C1ORF116;C6ORF132;ADGRF1;ALS2CL;LIPH;SCNN1A;C19ORF33;SLC16A5
Ciliated	Decreasing	Ciliated_Decreasing	1968	CellMarker_Augmented_2021	Migrating Cancer Stem cell:Lung	18/99	0.007551639	0.076663473	2.045698006	9.995261372	EHF;CD164L2;KRT8;IL18;ARHGAP18;ATP2C2;EVPL;TMC4;SERPINB5;VAMP8;C1ORF116;C6ORF132;ADGRF1;ALS2CL;LIPH;SCNN1A;C19ORF33;SLC16A5
Ciliated	Decreasing	Ciliated_Decreasing	1968	CellMarker_Augmented_2021	Epithelial Progenitor cell:Lung	18/99	0.007551639	0.076663473	2.045698006	9.995261372	TMEM45B;EHF;ST6GALNAC1;GPX2;SLC44A4;MS4A8;BICDL2;ATP2C2;EVPL;TMC4;C1ORF116;KLF5;CDH1;LIPH;PLEKHS1;SCNN1A;MUC13;C19ORF33
Ciliated	Decreasing	Ciliated_Decreasing	1968	CellMarker_Augmented_2021	Cancer Stem cell:Intestine	18/99	0.007551639	0.076663473	2.045698006	9.995261372	APP;CYFIP1;FAM114A1;DNAH5;AHNAK2;GLIS3;GNG12;ATP2C1;THAP10;DCBLD2;TPST1;MYO1E;MYO1B;ALCAM;KIF3B;DDAH1;SPATA18;LRP11
Ciliated	Decreasing	Ciliated_Decreasing	1968	CellMarker_Augmented_2021	Cancer Stem cell:Gastrointestinal Tract	18/99	0.007551639	0.076663473	2.045698006	9.995261372	APP;CYFIP1;FAM114A1;DNAH5;AHNAK2;GLIS3;GNG12;ATP2C1;THAP10;DCBLD2;TPST1;MYO1E;MYO1B;ALCAM;KIF3B;DDAH1;SPATA18;LRP11
Ciliated	Decreasing	Ciliated_Decreasing	1968	CellMarker_Augmented_2021	Epithelial cell:Ovary	4/9	0.007848249	0.077707351	7.342973523	35.59480621	DSP;KRT18;CDH1;CD24
Ciliated	Decreasing	Ciliated_Decreasing	1968	CellMarker_Augmented_2021	Endothelial cell:Ovary	4/9	0.007848249	0.077707351	7.342973523	35.59480621	DSP;KRT18;CDH1;CD24
Ciliated	Decreasing	Ciliated_Decreasing	1968	GO_Molecular_Function_2025	Cadherin Binding (GO:0045296)	51/317	0.000304959	0.077866163	1.776871757	14.38436976	YWHAE;MRE11;DDX3X;HSP90AB1;CTNND1;HDLBP;BAIAP2L1;SLK;MPRIP;TRIM29;RUVBL1;RACK1;ANXA2;ANK3;GAPVD1;EEF1G;CDHR3;NUMB;PLIN3;TAGLN2;PLEC;MACF1;AHNAK;ARHGAP18;EVPL;DNAJB1;ARVCF;FLNB;CDH26;PROM1;ARGLU1;SPTBN1;SPTBN2;PAK4;HSPA5;SEPTIN2;PARVA;CGN;SEPTIN9;EEF2;KTN1;AFDN;MYO1B;KRT18;EIF2S3;VAPA;FASN;GIPC1;PI4KA;RSL24D1;HSPA1A
Ciliated	Decreasing	Ciliated_Decreasing	1968	PanglaoDB_Augmented_2021	Cholangiocytes	22/134	0.011451063	0.078325273	1.808838643	8.084916673	C11ORF52;EHF;GPX2;SLC44A4;ITGB4;RIPK4;KRT8;KLHDC7A;BICDL2;CGN;ATP2C2;TMC4;OVOL2;C1ORF116;CDH1;MYO5B;SCNN1A;GSTA1;PRR15;MYH14;MUC13;CD24
Ciliated	Decreasing	Ciliated_Decreasing	1968	KEGG_2021_Human	Diabetic cardiomyopathy	34/203	0.001436656	0.07980447	1.858190096	12.16266651	NDUFA13;NDUFB8;NDUFB7;NDUFB10;UQCRB;NDUFB6;NCF2;NDUFB3;ATP5MC2;SLC2A1;PIK3CD;PIK3R2;COX5B;MAPK9;AKT2;MPC2;PDK4;NDUFV1;PDK2;NDUFA7;INSR;GSR;NDUFA2;SDHC;MTOR;MAPK10;COX7A2L;PLCB4;NDUFS8;NDUFAB1;NDUFS1;SLC25A5;PLCB2;SLC25A4
Ciliated	Decreasing	Ciliated_Decreasing	1968	KEGG_2021_Human	Colorectal cancer	18/86	0.001559696	0.07980447	2.438552036	15.76100569	JUN;GADD45B;TCF7;PIK3CD;PIK3R2;BRAF;FOS;MTOR;DDB2;CASP9;MAPK10;MAPK9;MSH3;AKT2;MAPK1;PMAIP1;RALGDS;MAPK3
Ciliated	Decreasing	Ciliated_Decreasing	1968	CellMarker_Augmented_2021	Cancer Stem cell:Thyroid	3/5	0.008167129	0.079878501	13.76335878	66.16924528	ALDH1A1;CD24;PROM1
Ciliated	Decreasing	Ciliated_Decreasing	1968	CellMarker_Augmented_2021	Endometrial Progenitor cell:Endometrium	18/100	0.008384651	0.080053453	2.020637899	9.661382105	IPO13;CUL7;ENDOG;PCYT2;TMEM94;PTOV1;ABHD8;HSPBP1;PKD1;BAG6;ACAP3;ERI3;PLXNA1;UBA1;MAPRE3;MEGF8;NDUFV1;TNPO2
Ciliated	Decreasing	Ciliated_Decreasing	1968	CellMarker_Augmented_2021	Bone Marrow Stromal cell:Bone Marrow	18/100	0.008384651	0.080053453	2.020637899	9.661382105	DSP;EHF;ITGB4;RIPK4;KRT8;PARVA;GNG12;DMKN;SERPINB5;OVOL2;C1ORF116;C6ORF132;BAIAP2L1;KLF5;KRT18;TRIM29;SCNN1A;C19ORF33
Ciliated	Decreasing	Ciliated_Decreasing	1968	MSigDB_Hallmark_2020	Apoptosis	24/161	0.025840603	0.084412635	1.612597999	5.895349118	APP;BNIP3L;JUN;BTG2;GADD45B;GPX4;SATB1;MGMT;GSR;IL18;ENO2;CLU;SOD1;CASP9;LGALS3;EBP;KRT18;DDIT3;ERBB2;FDXR;PMAIP1;ETF1;PLCB2;BCL2L1
Ciliated	Decreasing	Ciliated_Decreasing	1968	WikiPathways_2024_Human	Alstrom Syndrome WP5202	10/34	0.001193005	0.084996084	3.832141641	25.79521818	BLOC1S1;IFT81;IFT172;MYO5B;ALMS1;RFX2;RFX3;IFT27;E2F4;IFT25
Ciliated	Decreasing	Ciliated_Decreasing	1968	WikiPathways_2024_Human	Electron Transport Chain OXPHOS System In Mitochondria WP111	21/105	0.001228923	0.084996084	2.304571135	15.44435287	NDUFA13;SURF1;NDUFB8;NDUFA7;NDUFB7;NDUFB10;UQCRB;NDUFB6;NDUFB3;NDUFA2;ATP5MC2;SDHC;COX5B;COX7A2L;NDUFS8;UCP2;NDUFAB1;NDUFS1;SLC25A5;NDUFV1;SLC25A4
Ciliated	Decreasing	Ciliated_Decreasing	1968	WikiPathways_2024_Human	Kennedy Pathway From Sphingolipids WP3933	6/14	0.0013472	0.084996084	6.889908257	45.54041115	PTDSS2;PCYT1B;SGPL1;CHKB;PCYT2;PEMT
Ciliated	Decreasing	Ciliated_Decreasing	1968	KEGG_2021_Human	Non-alcoholic fatty liver disease	27/155	0.002388225	0.092454215	1.945710974	11.74665605	NDUFA13;NDUFB8;NDUFB7;NDUFB10;UQCRB;NDUFB6;NDUFB3;PIK3CD;PIK3R2;ADIPOR1;COX5B;MAPK9;RXRA;AKT2;NDUFV1;JUN;NDUFA7;INSR;NDUFA2;SDHC;FOS;MAPK10;COX7A2L;NDUFS8;DDIT3;NDUFAB1;NDUFS1
Ciliated	Decreasing	Ciliated_Decreasing	1968	KEGG_2021_Human	Parkinson disease	39/249	0.00240923	0.092454215	1.715811301	10.34367909	NDUFA13;NDUFB8;NDUFB7;NDUFB10;UQCRB;NDUFB6;NDUFB3;ATP5MC2;COX5B;KLC1;CASP9;KLC4;MAPK9;TUBA1A;MFN1;PRKACA;PRKACB;NDUFV1;TRAP1;NDUFA7;HSPA5;DUSP1;NDUFA2;SEPTIN5;SDHC;UBE2G2;SEM1;MAPK10;COX7A2L;GNAL;NDUFS8;DDIT3;NDUFAB1;UBA1;NDUFS1;CALM1;SLC25A5;SLC25A4;BCL2L1
Ciliated	Decreasing	Ciliated_Decreasing	1968	BioCarta_2016	Protein Kinase A at the Centrosome Homo sapiens h akapCentrosomePathway	6/12	0.000492996	0.09317629	9.18756371	69.9633804	PRKAR2A;PRKCE;AKAP9;CDK1;PKN1;PRKACB
Ciliated	Decreasing	Ciliated_Decreasing	1968	Reactome_Pathways_2024	Sphingolipid Metabolism	21/107	0.001575852	0.096360455	2.250725624	14.52384009	CERS4;CERS6;GLB1L2;SUMF1;ALDH3A2;GALC;FA2H;SMPD2;SGPL1;GLB1L;VAPA;ALDH3B1;B3GNT5;ORMDL2;OSBP;PSAP;DEGS2;ARSD;GLA;PLPP1;ST6GALNAC6
Ciliated	Decreasing	Ciliated_Decreasing	1968	GO_Biological_Process_2025	Cellular Hypotonic Response (GO:0071476)	4/6	0.001191013	0.098298268	18.3604888	123.6202736	STK39;SLC4A11;SLC12A6;MYLK
Ciliated	Decreasing	Ciliated_Decreasing	1968	GO_Biological_Process_2025	Regulation of High Voltage-Gated Calcium Channel Activity (GO:1901841)	4/6	0.001191013	0.098298268	18.3604888	123.6202736	CACNB3;SRI;CALM1;NIPSNAP2
Ciliated	Increasing	Ciliated_Increasing	276	MSigDB_Hallmark_2020	Interferon Gamma Response	60/200	4.08178E-64	1.75516E-62	38.85714286	5671.546356	IFITM3;LGALS3BP;SAMD9L;IFITM2;TNFAIP2;SECTM1;IFI35;IFIT1;IFI30;IFIT3;IFIT2;ICAM1;OASL;IFIH1;MT2A;NAMPT;TNFSF10;EPSTI1;CD38;TRIM21;B2M;ZBP1;IL15RA;RSAD2;TAP1;IFI27;OAS2;OAS3;IRF7;SERPING1;CMPK2;IRF5;LAP3;RBCK1;CFB;IDO1;LY6E;CD274;CFH;NLRC5;HELZ2;SOCS1;SLC25A28;GBP4;CD74;PNPT1;STAT1;STAT2;MX2;MX1;ISG15;NMI;TOR1B;PML;BST2;ISG20;CXCL10;CXCL11;ZNFX1;FAS
Ciliated	Increasing	Ciliated_Increasing	276	MSigDB_Hallmark_2020	Interferon Alpha Response	44/97	1.82987E-56	3.93422E-55	70.39069616	9033.978498	IFITM3;LGALS3BP;IFITM1;SAMD9L;IFITM2;SAMD9;GMPR;IFI35;TMEM140;IFI30;IFIT3;IFIT2;OASL;HELZ2;IFIH1;SLC25A28;TRIM5;LAMP3;EPSTI1;GBP2;TRIM21;B2M;GBP4;CD74;PNPT1;RSAD2;STAT2;MX1;TAP1;ISG15;NMI;TENT5A;PARP9;BST2;ISG20;CXCL10;CXCL11;IFI27;OAS1;IRF7;CMPK2;LAP3;CD47;LY6E
Ciliated	Increasing	Ciliated_Increasing	276	GO_Biological_Process_2025	Defense Response to Virus (GO:0051607)	42/198	9.05296E-38	1.58789E-34	22.51413544	1920.346385	IFITM3;IFITM1;IFITM2;IFI6;NLRC5;CGAS;DDX60L;IFIT1;IFIT3;IFIT2;OASL;IFIH1;BPIFA1;IFI16;TRIM5;GBP2;TRIM21;IKBKE;ZBP1;GBP5;RSAD2;APOBEC3G;MLKL;STAT1;STAT2;MX2;MX1;ISG15;PML;BST2;ISG20;NT5C3A;CXCL10;ZNFX1;IFI27;OAS1;OAS2;OAS3;IRF7;SHFL;TLR2;RIGI
Ciliated	Increasing	Ciliated_Increasing	276	Reactome_Pathways_2024	Cytokine Signaling in Immune System	64/776	8.39719E-32	3.81759E-29	8.061055756	576.8074363	IFITM3;IL1RN;IFITM1;IFITM2;CXCL8;CXCL1;IFI35;IFIT1;IFI30;IFIT3;IFIT2;ICAM1;OASL;TNFSF13B;HERC5;MT2A;TUBA1B;TRIM5;LGALS9;TIMP1;TRIM21;B2M;TRIM22;EDARADD;GBP5;IL15RA;RSAD2;TNFRSF12A;IL1R1;IFNGR2;LIFR;IRAK3;IFI27;OAS1;OAS2;OAS3;IRF7;IRF5;BIRC3;CEBPD;PTAFR;IFI6;NLRC5;RELB;SOCS1;GBP2;GBP1;GBP4;IL32;STAT1;CCL20;STAT2;MX2;TNFSF13;MX1;ISG15;PML;BST2;ISG20;CXCL10;GSTA2;LCN2;TRIM38;RIGI
Ciliated	Increasing	Ciliated_Increasing	276	Reactome_Pathways_2024	Immune System	103/2150	1.12282E-31	3.81759E-29	5.141405299	366.3986237	IFITM3;IL1RN;IFITM1;IFITM2;DEFB1;IFI35;IFIT1;IFI30;IFIT3;IFIT2;ICAM1;HERC5;MT2A;BPIFA1;LGALS9;TRIM21;B2M;TRIM22;ZBP1;GBP5;IL15RA;LAG3;RSAD2;IL1R1;TAP2;TAP1;LIFR;CYBA;TICAM1;IFI27;SERPING1;ADAM8;RBCK1;S100A9;CFB;CD274;CFH;CFI;CFP;C2;C3;SOCS1;TNFSF13;ISG15;BST2;ISG20;CXCL10;BPIFB1;LCN2;RIGI;CXCL8;CGAS;CXCL1;OASL;TNFSF13B;IFIH1;TUBA1B;TRIM5;TIMP1;IKBKE;EDARADD;SERPINB3;BTN3A1;TNFRSF12A;IFNGR2;BTN3A3;IRAK3;MUC5AC;CKAP4;CEACAM1;OAS1;CEACAM6;OAS2;OAS3;IRF7;IRF5;CD47;TLR2;BIRC3;CEBPD;PTAFR;IFI6;NLRC5;RELB;IFI16;GBP2;GBP1;GBP4;IL32;CD74;GCA;STAT1;CCL20;STAT2;MX2;MX1;MUC5B;PML;GSTA2;S100P;TRIM38;CD68;PIK3AP1
Ciliated	Increasing	Ciliated_Increasing	276	Reactome_Pathways_2024	Interferon Signaling	42/280	3.11777E-31	7.06695E-29	14.69532428	1032.243943	IFITM3;IFITM1;IFITM2;PTAFR;IFI6;IFI35;IFIT1;IFI30;IFIT3;IFIT2;ICAM1;OASL;HERC5;MT2A;TUBA1B;SOCS1;TRIM5;GBP2;TRIM21;B2M;GBP1;TRIM22;GBP4;GBP5;RSAD2;STAT1;IFNGR2;STAT2;MX2;MX1;ISG15;PML;BST2;ISG20;IFI27;OAS1;OAS2;OAS3;IRF7;IRF5;TRIM38;RIGI
Ciliated	Increasing	Ciliated_Increasing	276	CellMarker_Augmented_2021	M1 macrophage:Lung	29/101	1.84719E-30	1.21361E-27	32.04610886	2194.001147	IL1RN;SAMD9L;PTAFR;IFI35;IFI30;IFIT3;ICAM1;OASL;TNFSF13B;IFIH1;EPSTI1;TNFSF10;LGALS9;SLC15A3;APOL1;GBP2;B2M;GBP1;APOL3;RSAD2;MX1;TAP1;PARP9;CXCL10;CXCL11;OAS1;OAS2;CD68;TLR2
Ciliated	Increasing	Ciliated_Increasing	276	Reactome_Pathways_2024	Interferon Alpha Beta Signaling	25/78	9.29881E-28	1.5808E-25	36.96722544	2300.932382	IFITM3;IFITM1;IFITM2;IFI6;IFI35;IFIT1;IFIT3;IFIT2;OASL;SOCS1;GBP2;RSAD2;STAT1;MX2;STAT2;MX1;ISG15;BST2;ISG20;IFI27;OAS1;OAS2;OAS3;IRF7;IRF5
Ciliated	Increasing	Ciliated_Increasing	276	CellMarker_Augmented_2021	Mesenchymal Stem cell:Amniotic Fluid	24/97	1.17159E-23	9.62167E-22	25.63731246	1353.678219	CD274;SAMD9L;CXCL8;CD82;MLKL;SAMD9;NLRC5;TAP1;DDX60L;NMI;PARP9;IFIT3;IFIH1;ZNFX1;IFI16;OAS3;FAS;TIMP1;TRIM38;GBP2;CD68;B2M;GBP1;BIRC3
Ciliated	Increasing	Ciliated_Increasing	276	CellMarker_Augmented_2021	Prostate Stem cell:Prostate	24/97	1.17159E-23	9.62167E-22	25.63731246	1353.678219	CD274;SAMD9L;CXCL8;CD82;MLKL;SAMD9;NLRC5;TAP1;DDX60L;NMI;PARP9;IFIT3;IFIH1;ZNFX1;IFI16;OAS3;FAS;TIMP1;TRIM38;GBP2;CD68;B2M;GBP1;BIRC3
Ciliated	Increasing	Ciliated_Increasing	276	CellMarker_Augmented_2021	Serous Acinar cell:Salivary Gland	24/97	1.17159E-23	9.62167E-22	25.63731246	1353.678219	CD274;SAMD9L;CXCL8;CD82;MLKL;SAMD9;NLRC5;TAP1;DDX60L;NMI;PARP9;IFIT3;IFIH1;ZNFX1;IFI16;OAS3;FAS;TIMP1;TRIM38;GBP2;CD68;B2M;GBP1;BIRC3
Ciliated	Increasing	Ciliated_Increasing	276	CellMarker_Augmented_2021	Muller Glia Precursor cell:Retina	24/97	1.17159E-23	9.62167E-22	25.63731246	1353.678219	CD274;SAMD9L;CXCL8;CD82;MLKL;SAMD9;NLRC5;TAP1;DDX60L;NMI;PARP9;IFIT3;IFIH1;ZNFX1;IFI16;OAS3;FAS;TIMP1;TRIM38;GBP2;CD68;B2M;GBP1;BIRC3
Ciliated	Increasing	Ciliated_Increasing	276	CellMarker_Augmented_2021	Myometrial Stem cell:Myometrium	24/97	1.17159E-23	9.62167E-22	25.63731246	1353.678219	CD274;SAMD9L;CXCL8;CD82;MLKL;SAMD9;NLRC5;TAP1;DDX60L;NMI;PARP9;IFIT3;IFIH1;ZNFX1;IFI16;OAS3;FAS;TIMP1;TRIM38;GBP2;CD68;B2M;GBP1;BIRC3
Ciliated	Increasing	Ciliated_Increasing	276	CellMarker_Augmented_2021	Cancer Stem cell:Myometrium	24/97	1.17159E-23	9.62167E-22	25.63731246	1353.678219	CD274;SAMD9L;CXCL8;CD82;MLKL;SAMD9;NLRC5;TAP1;DDX60L;NMI;PARP9;IFIT3;IFIH1;ZNFX1;IFI16;OAS3;FAS;TIMP1;TRIM38;GBP2;CD68;B2M;GBP1;BIRC3
Ciliated	Increasing	Ciliated_Increasing	276	CellMarker_Augmented_2021	Cancer Stem-Like cell:Oral Cavity	24/97	1.17159E-23	9.62167E-22	25.63731246	1353.678219	CD274;SAMD9L;CXCL8;CD82;MLKL;SAMD9;NLRC5;TAP1;DDX60L;NMI;PARP9;IFIT3;IFIH1;ZNFX1;IFI16;OAS3;FAS;TIMP1;TRIM38;GBP2;CD68;B2M;GBP1;BIRC3
Ciliated	Increasing	Ciliated_Increasing	276	PanglaoDB_Augmented_2021	Microfold Cells	26/126	2.44074E-23	3.51466E-21	20.40896	1062.636533	IL1RN;CXCL8;CEBPD;TNFAIP2;SECTM1;CXCL1;IFI30;ICAM1;RELB;HELZ2;IFIH1;TNFSF10;APOL1;MARCKSL1;IL1R1;CCL20;RHBDF2;CYBA;TICAM1;C15ORF48;OAS1;CEACAM6;OAS3;LCN2;CD68;CFB
Ciliated	Increasing	Ciliated_Increasing	276	GO_Biological_Process_2025	Negative Regulation of Viral Process (GO:0048525)	21/66	2.05378E-23	1.80116E-20	36.01385621	1881.355774	IFITM3;IL32;IFITM1;IFITM2;RSAD2;APOBEC3G;STAT1;MX1;ISG15;IFIT1;OASL;IFIH1;BST2;ISG20;ZNFX1;OAS1;IFI16;OAS2;OAS3;TRIM21;SHFL
Ciliated	Increasing	Ciliated_Increasing	276	CellMarker_Augmented_2021	Decidual cell:Blood	23/97	2.95869E-22	2.15984E-20	24.14004914	1196.673547	IL15RA;DUSP5;IL1RN;SAMD9L;CXCL8;CEBPD;IL1R1;CCL20;TAP1;TICAM1;PARP9;ICAM1;C3;IFIH1;OAS3;TNFSF10;SGK1;APOL1;GBP2;CD68;GBP1;APOL3;BIRC3
Ciliated	Increasing	Ciliated_Increasing	276	CellMarker_2024	Secretory Cell Lung Human	22/80	6.80572E-23	4.7572E-20	29.36817812	1499.001551	IFITM3;CXCL6;CD74;IFITM1;CXCL8;CFH;IL1R1;PLK2;CXCL1;MUC5B;PDZK1IP1;MUC5AC;C3;BPIFA1;CEACAM6;SCGB1A1;TFF3;SCGB3A1;LGALS9;CFB;MSMB;TGM2
Ciliated	Increasing	Ciliated_Increasing	276	Reactome_Pathways_2024	Interferon Gamma Signaling	23/99	4.91438E-22	6.68356E-20	23.50239234	1153.13796	GBP5;STAT1;IFNGR2;PTAFR;IFI30;PML;ICAM1;OASL;MT2A;SOCS1;OAS1;TRIM5;OAS2;OAS3;IRF7;IRF5;TRIM38;GBP2;B2M;TRIM21;GBP1;TRIM22;GBP4
Ciliated	Increasing	Ciliated_Increasing	276	MSigDB_Hallmark_2020	TNF-alpha Signaling via NF-kB	28/200	3.0809E-20	4.41596E-19	12.83420855	576.5958097	CXCL6;CEBPD;SERPINE1;TNFAIP2;CXCL1;ICAM1;IFIT2;RELB;IFIH1;KYNU;NAMPT;PHLDA2;LDLR;IL15RA;DUSP5;CCL20;PLK2;IFNGR2;TAP1;F3;CXCL10;CXCL11;NINJ1;TRIB1;SGK1;MXD1;TLR2;BIRC3
Ciliated	Increasing	Ciliated_Increasing	276	GO_Biological_Process_2025	Negative Regulation of Viral Genome Replication (GO:0045071)	18/48	9.50997E-22	5.56016E-19	45.8	2216.92753	IFITM3;IFITM1;IFITM2;APOBEC3G;RSAD2;MX1;ISG15;IFIT1;OASL;IFIH1;BST2;ISG20;ZNFX1;IFI16;OAS1;OAS2;OAS3;SHFL
Ciliated	Increasing	Ciliated_Increasing	276	PanglaoDB_Augmented_2021	Pulmonary Alveolar Type II Cells	24/135	5.22534E-20	3.76224E-18	16.82797083	747.1313171	DDX3Y;IL1RN;CEBPD;IL1R1;TNFSF13;CXCL17;TNFAIP2;DEFB1;PDZK1IP1;WFDC2;C2;C3;IFI27;CEACAM6;LAMP3;DUOXA2;SCGB1A1;TNFSF10;LCN2;SCGB3A1;CD68;S100A9;CFB;DUOX2
Ciliated	Increasing	Ciliated_Increasing	276	CellMarker_Augmented_2021	Secretory Progenitor cell:Esophagus	19/72	1.49142E-19	9.79865E-18	27.4391748	1189.47137	DUSP5;GPT2;SPNS2;SECTM1;ATP10B;ISG15;PDZK1IP1;TOR1B;HDAC9;PDP1;CEACAM1;ADAM28;OAS1;KYNU;DUOXA2;DUOX2;GBP4;APOBEC3A;TGM2
Ciliated	Increasing	Ciliated_Increasing	276	GO_Biological_Process_2025	Regulation of Viral Genome Replication (GO:0045069)	19/66	2.35919E-20	1.03451E-17	30.95148605	1398.802322	IFITM3;IFITM1;CXCL8;IFITM2;RSAD2;APOBEC3G;MX1;ISG15;IFIT1;OASL;IFIH1;BST2;ISG20;ZNFX1;OAS1;IFI16;OAS2;OAS3;SHFL
Ciliated	Increasing	Ciliated_Increasing	276	CellMarker_Augmented_2021	Secretory cell:Lung	19/74	2.6468E-19	1.58086E-17	26.43869827	1130.935526	IFITM3;CXCL6;CD74;IFITM1;CXCL8;CFH;IL1R1;PLK2;CXCL1;MUC5B;PDZK1IP1;C3;CEACAM6;SCGB1A1;SCGB3A1;LGALS9;CFB;MSMB;TGM2
Ciliated	Increasing	Ciliated_Increasing	276	CellMarker_Augmented_2021	Germline Stem cell:Ovarian Cortex	20/93	1.35636E-18	6.85482E-17	21.03060788	865.2355593	IFITM3;IFITM1;IFITM2;CEBPD;CFH;IL1R1;IGFBP3;IFI6;IFIT1;DNAJC15;IFIT3;IFIT2;C3;MT2A;IFI27;SERPING1;IGFBP7;TIMP1;GBP1;PLTP
Ciliated	Increasing	Ciliated_Increasing	276	CellMarker_Augmented_2021	Germinal Stem cell:Ovary	20/93	1.35636E-18	6.85482E-17	21.03060788	865.2355593	IFITM3;IFITM1;IFITM2;CEBPD;CFH;IL1R1;IGFBP3;IFI6;IFIT1;DNAJC15;IFIT3;IFIT2;C3;MT2A;IFI27;SERPING1;IGFBP7;TIMP1;GBP1;PLTP
Ciliated	Increasing	Ciliated_Increasing	276	CellMarker_2024	B Cell Spleen Mouse	13/24	1.08064E-18	3.77682E-16	88.58244037	3664.565438	CD74;RSAD2;MX1;ISG15;IFIT1;IFIT3;IFIT2;OASL;ISG20;CXCL10;IRF7;CD38;FAS
Ciliated	Increasing	Ciliated_Increasing	276	GO_Biological_Process_2025	Response to Cytokine (GO:0034097)	22/123	1.70099E-18	5.96707E-16	16.82801902	688.5238225	IFITM3;CD274;CD74;IFITM1;IFITM2;IL1R1;STAT1;MX2;MX1;LIFR;ISG15;IRAK3;PML;RELB;BST2;LAMP3;KYNU;LGALS9;TIMP1;TRIM21;IKBKE;SHFL
Ciliated	Increasing	Ciliated_Increasing	276	MSigDB_Hallmark_2020	Inflammatory Response	25/200	5.56663E-17	5.98413E-16	11.12635174	416.4277013	CXCL6;IFITM1;CXCL8;CD82;SERPINE1;PTAFR;ICAM1;LAMP3;NAMPT;TNFSF10;TIMP1;LDLR;IL15RA;IL1R1;CCL20;IFNGR2;NMI;F3;BST2;CXCL10;CXCL11;IRF7;MXD1;TLR2;LY6E
Ciliated	Increasing	Ciliated_Increasing	276	CellMarker_Augmented_2021	Cancer Stem cell:Oral Cavity	20/104	1.42284E-17	6.6772E-16	18.26636905	708.5759992	IFITM3;SERPINB3;FGFBP1;IGFBP4;IL1R1;IGFBP3;TNFAIP2;DEFB1;CXCL1;PDZK1IP1;CLDN1;WFDC2;C3;TCN2;CEACAM6;LCN2;TFF3;SERPING1;IGFBP7;CFB
Ciliated	Increasing	Ciliated_Increasing	276	CellMarker_2024	Secretory Progenitor Cell Esophagus Human	18/73	5.26053E-18	1.2257E-15	24.95010571	992.6723857	DUSP5;GPT2;SPNS2;SECTM1;ATP10B;ISG15;PDZK1IP1;TOR1B;HDAC9;PDP1;CEACAM1;OAS1;KYNU;DUOXA2;DUOX2;GBP4;APOBEC3A;TGM2
Ciliated	Increasing	Ciliated_Increasing	276	CellMarker_Augmented_2021	Hair Follicle cell:Hair Follicle	19/99	9.74097E-17	4.26654E-15	18.15350195	669.276157	SAMD9L;CFH;SAMD9;NLRC5;DDX60L;IRAK3;IFI16;OAS2;TNFSF10;IGFBP7;LGALS9;TRIM38;APOL1;GBP2;CD68;GBP1;TMEM106A;APOL3;GBP4
Ciliated	Increasing	Ciliated_Increasing	276	CellMarker_Augmented_2021	Basal cell:Undefined	19/100	1.18788E-16	4.87775E-15	17.92847192	657.4224958	IL1RN;CXCL8;CEBPD;IL1R1;TAP1;SECTM1;CXCL1;IFI35;IFI30;IFIT3;ICAM1;C15ORF48;OAS1;TIMP1;SGK1;GBP2;CD68;B2M;GBP1
Ciliated	Increasing	Ciliated_Increasing	276	CellMarker_Augmented_2021	Paneth cell:Large Intestine	29/311	4.80022E-16	1.85514E-14	8.094553077	285.5167399	IL1RN;CXCL8;PTAFR;TNFAIP2;SECTM1;KLHDC7B;IFI30;CFP;METRNL;ICAM1;C2;TNFSF13B;KYNU;NAMPT;SLC15A3;GBP5;CD74;RIC1;RSAD2;RHBDF2;CXCL10;NINJ1;ATF5;SGK1;CD68;PIK3AP1;APOBEC3A;TLR2;BIRC3
Ciliated	Increasing	Ciliated_Increasing	276	CellMarker_2024	CD1C-CD141- Dendritic Cell Blood Human	30/321	1.36753E-16	2.38976E-14	8.143910821	297.4836518	IFITM3;IFITM1;IFITM2;IFI6;DDX60L;IFI30;IFIT3;IFIT2;MT2A;NAMPT;TNFSF10;TIMP1;GBP2;GBP1;GBP4;GBP5;IFNGR2;ISG15;IRAK3;TENT5A;PDP1;ZNFX1;OAS1;NINJ1;CD68;PIK3AP1;APOBEC3A;TLR2;LY6E;RIGI
Ciliated	Increasing	Ciliated_Increasing	276	GO_Biological_Process_2025	Response to Type II Interferon (GO:0034341)	16/60	9.71472E-17	2.83994E-14	27.52447552	1014.835778	IFITM3;GBP5;CD74;IFITM1;IFITM2;STAT1;BST2;KYNU;LGALS9;CD47;GBP2;TRIM21;GBP1;SHFL;GBP4;TLR2
Ciliated	Increasing	Ciliated_Increasing	276	CellMarker_Augmented_2021	Cancer Stem cell:Endometrium	18/100	2.10391E-15	7.67929E-14	16.71185479	564.7767481	SERPINB3;CD74;SAMD9L;CXCL8;DDX60L;CXCL1;F3;WFDC2;ADAM28;TCN2;IFI16;CEACAM6;LCN2;IGFBP7;SGK1;GBP1;DUOX2;IDO1
Ciliated	Increasing	Ciliated_Increasing	276	WikiPathways_2024_Human	Network Map Of SARS CoV 2 Signaling WP5115	27/254	1.94047E-16	7.72307E-14	9.313359164	336.9427269	IFITM3;LGALS3BP;CXCL6;IFITM1;CXCL8;CFH;SERPINE1;CFI;IFI6;CXCL1;IFIT1;CFP;IFIH1;TNFSF10;APOD;APOL1;BTN3A1;CCL20;STAT1;IGFBP3;MX1;BST2;CXCL10;IFI27;OAS2;CFB;RIGI
Ciliated	Increasing	Ciliated_Increasing	276	CellMarker_2024	Paneth Cell Large Intestine Human	29/314	6.19618E-16	8.66225E-14	8.008111372	280.4234735	IL1RN;CXCL8;PTAFR;TNFAIP2;SECTM1;KLHDC7B;IFI30;CFP;METRNL;ICAM1;C2;TNFSF13B;KYNU;NAMPT;SLC15A3;GBP5;CD74;RIC1;RSAD2;RHBDF2;CXCL10;NINJ1;ATF5;SGK1;CD68;PIK3AP1;APOBEC3A;TLR2;BIRC3
Ciliated	Increasing	Ciliated_Increasing	276	CellMarker_Augmented_2021	Monocyte:Fetal Kidney	44/797	3.28133E-15	1.13465E-13	4.778151761	159.3538782	IL1RN;IFITM2;CXCL8;CEBPD;PTAFR;TNFAIP2;DDX60L;CXCL1;IFI30;CFP;HK2;TNFSF13B;KYNU;NAMPT;TIMP1;PHLDA2;SLC15A3;GBP2;LDLR;C19ORF38;CD74;TNFRSF12A;GCA;ACSL1;CCL20;IFNGR2;MX2;CYBA;IRAK3;TICAM1;ARHGAP26;CKAP4;C15ORF48;SLCO3A1;NINJ1;ADAM8;S100P;TRIB1;CD68;MXD1;S100A9;APOBEC3A;PTGES;TLR2
Ciliated	Increasing	Ciliated_Increasing	276	CellMarker_Augmented_2021	CD1C-CD141- Dendritic cell:Blood	28/314	4.95337E-15	1.62718E-13	7.67347169	252.7542493	IFITM3;IFITM1;IFITM2;IFI6;DDX60L;IFI30;IFIT3;IFIT2;MT2A;NAMPT;TNFSF10;TIMP1;GBP2;GBP1;GBP4;GBP5;IFNGR2;ISG15;IRAK3;PDP1;ZNFX1;OAS1;NINJ1;CD68;PIK3AP1;APOBEC3A;TLR2;LY6E
Ciliated	Increasing	Ciliated_Increasing	276	WikiPathways_2024_Human	Immune Response To Tuberculosis WP4197	11/22	1.74589E-15	3.47432E-13	74.38867925	2527.839728	IFITM1;SOCS1;OAS1;STAT1;IFNGR2;STAT2;MX1;TAP1;IFI35;IFIT1;IFIT3
Ciliated	Increasing	Ciliated_Increasing	276	CellMarker_2024	Monocyte Fetal Kidney Human	44/796	3.13699E-15	3.65459E-13	4.784757887	159.7894419	RIPOR2;IL1RN;IFITM2;CXCL8;CEBPD;PTAFR;TNFAIP2;DDX60L;CXCL1;IFI30;CFP;TNFSF13B;KYNU;NAMPT;SOX9;TIMP1;PHLDA2;SLC15A3;GBP2;LDLR;CD74;TNFRSF12A;GCA;ACSL1;CCL20;IFNGR2;MX2;SQOR;CYBA;IRAK3;TICAM1;ARHGAP26;CKAP4;SLCO3A1;NINJ1;ADAM8;S100P;TRIB1;CD68;MXD1;S100A9;APOBEC3A;PTGES;TLR2
Ciliated	Increasing	Ciliated_Increasing	276	CellMarker_Augmented_2021	Endometrial Stem cell:Uterus	17/100	3.47556E-14	1.08735E-12	15.53226032	481.3515025	IFITM3;IL15RA;IL1R1;RHBDF2;TNFAIP2;SECTM1;CXCL1;IFI35;IFI30;TICAM1;PML;ICAM1;RELB;C3;HELZ2;APOL1;CFB
Ciliated	Increasing	Ciliated_Increasing	276	CellMarker_Augmented_2021	Liver Bud Hepatic cell:Liver	22/201	7.19967E-14	2.15008E-12	9.457396736	286.2012136	IFITM3;CYP2J2;CFH;EIF1AY;ACSL1;IL1R1;CCL20;IGFBP4;SERPINE1;SAA4;IFI6;NMI;IFI30;CLDN1;MT2A;TUBA1B;KYNU;TIMP1;CD47;APOL1;GBP1;TGM2
Ciliated	Increasing	Ciliated_Increasing	276	PanglaoDB_Augmented_2021	Monocytes	21/176	4.83329E-14	2.31998E-12	10.39719165	318.7847942	IFITM3;IL1RN;PTAFR;MX1;IFI30;IFIT1;CFP;IFIT3;ICAM1;CXCL10;OAS1;TNFSF10;IRF7;LGALS9;CD68;S100A9;GBP1;APOBEC3A;IDO1;LY6E;TLR2
Ciliated	Increasing	Ciliated_Increasing	276	CellMarker_2024	Liver Bud Hepatic Cell Liver Human	22/203	8.84181E-14	8.82918E-12	9.351938052	281.0883972	IFITM3;CYP2J2;CFH;EIF1AY;ACSL1;IL1R1;CCL20;IGFBP4;SERPINE1;SAA4;SQOR;IFI6;IFI30;CLDN1;MT2A;TUBA1B;KYNU;TIMP1;CD47;APOL1;GBP1;TGM2
Ciliated	Increasing	Ciliated_Increasing	276	WikiPathways_2024_Human	Type II Interferon Signaling WP619	12/38	7.38866E-14	9.80228E-12	34.43706294	1041.247483	CXCL10;SOCS1;OAS1;STAT1;IFNGR2;STAT2;IFI6;TAP1;ISG15;GBP1;ICAM1;IFIT2
Ciliated	Increasing	Ciliated_Increasing	276	CellMarker_Augmented_2021	Epithelial cell:Corneal Epithelium	16/98	3.85434E-13	1.101E-11	14.74071295	421.3545385	SAMD9L;APOBEC3G;BTN3A1;NLRC5;DDX60L;ISG20;OAS2;EPSTI1;TRIM38;GBP2;B2M;GBP1;TRIM22;TMEM106A;APOL3;BIRC3
Ciliated	Increasing	Ciliated_Increasing	276	CellMarker_Augmented_2021	Trophoblast cell:Endometrium	16/100	5.33984E-13	1.40331E-11	14.38827839	406.5898736	IL32;IL1RN;ACSL5;PARP9;PDZK1IP1;ISG20;CEACAM1;HSH2D;OAS1;CEACAM6;TNFSF10;LCN2;S100P;LGALS9;APOL1;GBP4
Ciliated	Increasing	Ciliated_Increasing	276	CellMarker_Augmented_2021	Cytotrophoblast:Endometrium	16/100	5.33984E-13	1.40331E-11	14.38827839	406.5898736	IL32;IL1RN;ACSL5;PARP9;PDZK1IP1;ISG20;CEACAM1;HSH2D;OAS1;CEACAM6;TNFSF10;LCN2;S100P;LGALS9;APOL1;GBP4
Ciliated	Increasing	Ciliated_Increasing	276	WikiPathways_2024_Human	SARS CoV 2 Innate Immunity Evasion And Cell Immune Response WP5039	14/66	2.66314E-13	2.64983E-11	20.21491486	585.3046467	CXCL6;IFITM1;LAG3;CXCL8;STAT1;STAT2;MX1;CXCL17;CXCL1;IFIT2;CXCL10;CXCL11;IRF7;RIGI
Ciliated	Increasing	Ciliated_Increasing	276	CellMarker_2024	Neutrophil Bone Marrow Human	10/24	3.51985E-13	2.73375E-11	52.92696026	1517.690588	GBP5;CXCL8;IFITM2;STAT1;TAP1;GBP1;S100A9;IFIT3;GBP4;TNFSF13B
Ciliated	Increasing	Ciliated_Increasing	276	CellMarker_2024	Exhausted CD8+ T Cell Breast Human	10/24	3.51985E-13	2.73375E-11	52.92696026	1517.690588	IFITM3;BST2;CD82;IFI27;OAS1;MX1;IFI6;ISG15;IFIT3;LY6E
Ciliated	Increasing	Ciliated_Increasing	276	GO_Biological_Process_2025	Cellular Response to Cytokine Stimulus (GO:0071345)	25/289	3.0571E-13	7.66021E-11	7.341844742	211.5636267	RIPOR2;IFITM2;CXCL8;IFIT1;MT2A;SOCS1;IFI16;LGALS9;SOX9;GBP2;GBP1;DUOX2;GBP4;SLC12A2;GBP5;PNPT1;STAT1;IFNGR2;LIFR;IRAK3;F3;OAS1;IRF5;CD47;TLR2
Ciliated	Increasing	Ciliated_Increasing	276	GO_Biological_Process_2025	Cellular Response to Type I Interferon (GO:0071357)	12/43	3.93726E-13	8.63243E-11	28.87536657	824.7706243	IFITM3;IFITM1;IFITM2;IFI27;OAS1;STAT1;OAS2;STAT2;OAS3;IFIT1;IKBKE;OASL
Ciliated	Increasing	Ciliated_Increasing	276	PanglaoDB_Augmented_2021	Clara Cells	16/113	3.74763E-12	1.34915E-10	12.451705	327.6030945	SERPINB3;CXCL17;MUC5B;PDZK1IP1;WFDC2;MUC5AC;BPIFA1;BPIFB1;CEACAM6;DUOXA2;SCGB1A1;LCN2;TFF3;SCGB3A1;DUOX2;MSMB
Ciliated	Increasing	Ciliated_Increasing	276	CellMarker_Augmented_2021	Mesenchymal Stem cell:Umbilical Cord Blood	15/99	6.54501E-12	1.59262E-10	13.43732895	346.0423693	CD74;SAMD9L;NLRC5;BTN3A3;IRAK3;IFI16;OAS2;LGALS9;APOL1;GBP2;CD68;B2M;GBP1;TRIM22;APOL3
Ciliated	Increasing	Ciliated_Increasing	276	CellMarker_Augmented_2021	Adipose-derived Stromal cell:Subcutaneous Adipose Tissue	15/99	6.54501E-12	1.59262E-10	13.43732895	346.0423693	IFITM3;IL1RN;CEBPD;ACSL1;IL1R1;TNFAIP2;SECTM1;CXCL1;IRAK3;NAMPT;SERPING1;IGFBP7;CD68;S100A9;TLR2
Ciliated	Increasing	Ciliated_Increasing	276	KEGG_2021_Human	NOD-like receptor signaling pathway	20/181	8.50756E-13	1.65897E-10	9.492915373	263.8332815	GBP5;CXCL8;STAT1;STAT2;CYBA;CXCL1;ANTXR2;TICAM1;OAS1;IFI16;OAS2;OAS3;NAMPT;IRF7;RBCK1;GBP2;IKBKE;GBP1;GBP4;BIRC3
Ciliated	Increasing	Ciliated_Increasing	276	CellMarker_Augmented_2021	Type II pneumocyte:Lung	15/102	1.02178E-11	2.39753E-10	12.97199102	328.2807882	IL1R1;CFI;CXCL17;KRT7;MUC5B;WFDC2;MUC5AC;C3;BPIFB1;CEACAM6;SCGB1A1;ATP13A4;SCGB3A1;CFB;MSMB
Ciliated	Increasing	Ciliated_Increasing	276	KEGG_2021_Human	Influenza A	19/172	3.23549E-12	3.1546E-10	9.456753389	250.1958289	CXCL8;RSAD2;STAT1;IFNGR2;MX2;STAT2;MX1;TICAM1;PML;ICAM1;IFIH1;CXCL10;OAS1;OAS2;OAS3;TNFSF10;IRF7;FAS;IKBKE
Ciliated	Increasing	Ciliated_Increasing	276	PanglaoDB_Augmented_2021	Trophoblast Progenitor Cells	15/103	1.18131E-11	3.40218E-10	12.82392894	322.6732801	IL1RN;RHBDF2;TAP1;SECTM1;IFI35;IFI30;OASL;HELZ2;ISG20;IFIH1;LCN2;IRF7;ADAM8;S100P;S100A9
Ciliated	Increasing	Ciliated_Increasing	276	GO_Biological_Process_2025	Antiviral Innate Immune Response (GO:0140374)	13/62	2.25604E-12	4.39678E-10	19.84752076	532.2590739	ZBP1;MX1;IFIT1;IFIT3;IFIT2;OASL;IFIH1;CXCL10;OAS1;OAS2;OAS3;TRIM21;RIGI
Ciliated	Increasing	Ciliated_Increasing	276	WikiPathways_2024_Human	Type I Interferon Induction And Signaling SARS CoV 2 Infection WP4868	10/31	7.31097E-12	5.81953E-10	35.27210884	904.4349062	IFIH1;OAS1;STAT1;OAS2;STAT2;OAS3;IRF7;IKBKE;RIGI;TLR2
Ciliated	Increasing	Ciliated_Increasing	276	GO_Biological_Process_2025	Response to Interferon-Beta (GO:0035456)	10/29	3.38292E-12	5.93365E-10	38.98891967	1029.786282	IFITM3;BST2;IFITM1;IFITM2;PNPT1;IFI16;OAS1;STAT1;IKBKE;SHFL
Ciliated	Increasing	Ciliated_Increasing	276	GO_Biological_Process_2025	Positive Regulation of Cytokine Production (GO:0001819)	25/325	4.18041E-12	6.66585E-10	6.448871182	168.9643758	CD274;SERPINE1;CXCL17;CGAS;C3;IFIH1;IFI16;MDK;LGALS9;IKBKE;IL32;GBP5;CD74;BTN3A1;IL1R1;CYBA;ISG15;TICAM1;F3;IRF7;IRF5;S100A9;TMEM106A;TLR2;RIGI
Ciliated	Increasing	Ciliated_Increasing	276	CellMarker_Augmented_2021	Regulatory T (Treg) cell:Liver	27/417	3.05899E-11	6.9302E-10	5.375532901	130.1435353	CD82;IFI6;NAMPT;EPSTI1;C21ORF91;GBP2;PLTP;GBP4;EDARADD;IL32;GBP5;CD74;SLC16A1;IL1R1;MX1;ISG15;BST2;KAT2B;CEACAM1;TSPAN13;OAS1;OAS3;NINJ1;FAS;IRF5;LAP3;BIRC3
Ciliated	Increasing	Ciliated_Increasing	276	GO_Biological_Process_2025	Interleukin-27-Mediated Signaling Pathway (GO:0070106)	6/6	6.54187E-12	9.56203E-10	118344	3047689.213	OAS1;OAS2;STAT1;OAS3;MX1;OASL
Ciliated	Increasing	Ciliated_Increasing	276	GO_Biological_Process_2025	Positive Regulation of Type I Interferon Production (GO:0032481)	13/68	7.91305E-12	1.03982E-09	17.67694435	451.8670302	STAT1;CGAS;ISG15;TICAM1;IFIH1;OAS1;OAS2;OAS3;IRF7;IRF5;IKBKE;TLR2;RIGI
Ciliated	Increasing	Ciliated_Increasing	276	GO_Biological_Process_2025	Type I Interferon-Mediated Signaling Pathway (GO:0060337)	11/42	8.29957E-12	1.03982E-09	26.36920268	672.8054035	IFITM3;IFITM1;IFITM2;IFI27;OAS1;STAT1;OAS2;STAT2;OAS3;IKBKE;OASL
Ciliated	Increasing	Ciliated_Increasing	276	CellMarker_Augmented_2021	Cancer cell:Esophagus	14/95	4.92245E-11	1.07802E-09	12.95834511	307.5615174	CFH;IGFBP4;IL1R1;SERPINE1;CFI;CXCL1;HSPG2;C3;SRPX2;CDC42EP1;IGFBP7;CFB;RBMS2;TGM2
Ciliated	Increasing	Ciliated_Increasing	276	GO_Biological_Process_2025	Interferon-Mediated Signaling Pathway (GO:0140888)	12/55	9.7225E-12	1.13688E-09	20.80443975	527.5294001	IFITM3;IFITM1;IFITM2;IFI27;OAS1;OAS2;STAT1;IFNGR2;OAS3;STAT2;IKBKE;OASL
Ciliated	Increasing	Ciliated_Increasing	276	CellMarker_2024	Regulatory T (Treg) Cell Liver Human	27/411	2.19754E-11	1.53608E-09	5.46121988	134.0243309	CD82;IFI6;HDAC9;NAMPT;EPSTI1;SOX9;GBP2;PLTP;GBP4;EDARADD;IL32;GBP5;CD74;SLC16A1;IL1R1;MX1;ISG15;BST2;KAT2B;CEACAM1;TSPAN13;OAS1;OAS3;NINJ1;FAS;IRF5;BIRC3
Ciliated	Increasing	Ciliated_Increasing	276	MSigDB_Hallmark_2020	IL-6/JAK/STAT3 Signaling	13/87	2.04435E-10	1.75815E-09	13.12557805	292.8417363	IL15RA;TNFRSF12A;IL1R1;STAT1;IFNGR2;STAT2;CXCL1;CXCL10;CXCL11;SOCS1;CD38;FAS;TLR2
Ciliated	Increasing	Ciliated_Increasing	276	CellMarker_Augmented_2021	Neutrophil:Sputum	14/99	8.71238E-11	1.78876E-09	12.34602604	285.979537	SERPINB3;IL1RN;FGFBP1;CXCL17;PDZK1IP1;CEACAM1;CEACAM6;DUOXA2;TNFSF10;LCN2;TFF3;S100P;S100A9;DUOX2
Ciliated	Increasing	Ciliated_Increasing	276	CellMarker_Augmented_2021	Neutrophil:Bronchoalveolar System	14/99	8.71238E-11	1.78876E-09	12.34602604	285.979537	SERPINB3;IL1RN;FGFBP1;CXCL17;PDZK1IP1;CEACAM1;CEACAM6;DUOXA2;TNFSF10;LCN2;TFF3;S100P;S100A9;DUOX2
Ciliated	Increasing	Ciliated_Increasing	276	MSigDB_Hallmark_2020	Complement	18/200	3.7252E-10	2.66973E-09	7.491183235	162.6390557	DUSP5;CFH;APOBEC3G;GCA;SERPINE1;CXCL1;F3;C2;C3;PDP1;MMP13;KYNU;IRF7;SERPING1;LAP3;TIMP1;S100A9;CFB
Ciliated	Increasing	Ciliated_Increasing	276	GO_Biological_Process_2025	Positive Regulation of Intracellular Signal Transduction (GO:1902533)	34/652	2.91737E-11	3.19816E-09	4.343550242	105.364778	SECTM1;IFI35;ADRB2;OASL;TRIM5;NAMPT;TNFSF10;LGALS9;IKBKE;TRIM22;APOL3;TGM2;WNT4;CD74;RSAD2;IL1R1;PLK2;MOCOS;IRAK3;NMI;TICAM1;F3;BST2;TGFBR3;SLCO3A1;ADAM8;RBCK1;NUPR1;TRIM38;PIK3AP1;S100A9;TMEM106A;TLR2;BIRC3
Ciliated	Increasing	Ciliated_Increasing	276	CellMarker_2024	Classical Monocyte Peripheral Blood Human	10/39	9.50921E-11	6.04267E-09	25.53150117	589.1693842	IFITM3;CD74;CXCL8;MX1;IFI6;EPSTI1;ISG15;S100A9;IFIT3;IFIT2
Ciliated	Increasing	Ciliated_Increasing	276	GO_Biological_Process_2025	Positive Regulation of Canonical NF-kappaB Signal Transduction (GO:0043123)	19/204	6.59519E-11	6.80469E-09	7.808202755	183.0406305	CD74;IL1R1;PLK2;SECTM1;IRAK3;TICAM1;BST2;SLCO3A1;TRIM5;NAMPT;TNFSF10;LGALS9;RBCK1;TRIM38;IKBKE;TRIM22;TMEM106A;APOL3;BIRC3
Ciliated	Increasing	Ciliated_Increasing	276	Reactome_Pathways_2024	Innate Immune System	46/1149	6.32785E-11	7.17157E-09	3.376427924	79.29025984	CFH;CFI;PTAFR;NLRC5;CGAS;DEFB1;CXCL1;CFP;C2;RELB;HERC5;C3;IFIH1;BPIFA1;SOCS1;IFI16;TRIM21;B2M;IKBKE;SERPINB3;ZBP1;GCA;CYBA;ISG15;IRAK3;TICAM1;MUC5B;MUC5AC;CKAP4;BST2;CEACAM1;BPIFB1;CEACAM6;LCN2;IRF7;SERPING1;ADAM8;IRF5;S100P;CD47;CD68;S100A9;CFB;TLR2;RIGI;BIRC3
Ciliated	Increasing	Ciliated_Increasing	276	CellMarker_Augmented_2021	Acinar cell:Pancreatic Islet	13/95	6.32012E-10	1.25828E-08	11.84021144	250.8006944	IL32;GPT2;CXCL17;C15ORF48;PSAT1;GSTA2;DUOXA2;NUPR1;SGK1;TRIB2;PLTP;DUOX2;SLC38A5
Ciliated	Increasing	Ciliated_Increasing	276	PanglaoDB_Augmented_2021	Cholangiocytes	15/134	5.40087E-10	1.29621E-08	9.468270067	202.0461693	CXCL6;KRT7;DEFB1;CXCL1;MUC5B;WFDC2;CEACAM6;DUOXA2;LCN2;TFF3;ALPL;SCGB3A1;SOX9;CFB;DUOX2
Ciliated	Increasing	Ciliated_Increasing	276	CellMarker_Augmented_2021	Interstitial cell:Dorsolateral Prefrontal Cortex	13/96	7.22087E-10	1.39533E-08	11.69696276	246.2079067	SAMD9L;ACSL1;IFI35;NMI;PARP9;IFIH1;OAS1;TNFSF10;LAP3;APOL1;GBP2;B2M;APOL3
Ciliated	Increasing	Ciliated_Increasing	276	CellMarker_2024	Schwalie Et al.Nature.G4 Adipose Tissue Mouse	17/171	2.46059E-10	1.4333E-08	8.341021912	184.5488518	IFITM3;LGALS3BP;STAT1;STAT2;ISG15;IFI35;IFIT1;IFIT3;BST2;SLCO3A1;PPA1;NAMPT;IRF7;LGALS9;GBP2;TGM2;LY6E
Ciliated	Increasing	Ciliated_Increasing	276	CellMarker_Augmented_2021	Granulosa cell:Fetal Gonad	17/185	8.41344E-10	1.57932E-08	7.640466998	159.6553539	IFITM3;DHRS13;IFITM1;IFITM2;CEBPD;IFI6;PLEKHA4;WFDC2;ICAM1;RELB;CXCL10;MT2A;IFI16;MDK;NUPR1;S100A9;BIRC3
Ciliated	Increasing	Ciliated_Increasing	276	MSigDB_Hallmark_2020	Allograft Rejection	17/200	2.79056E-09	1.7142E-08	7.008819124	138.0528687	CD74;STAT1;IFNGR2;TAP2;TAP1;CFP;HDAC9;ICAM1;C2;SOCS1;IRF7;FAS;TIMP1;CD47;GBP2;B2M;TLR2
Ciliated	Increasing	Ciliated_Increasing	276	CellMarker_Augmented_2021	Hematopoietic Stem cell:Umbilical Cord Blood	13/99	1.0667E-09	1.84426E-08	11.28720488	233.1789758	SERPINB3;CFH;CFI;CXCL17;F3;WFDC2;BPIFA1;BPIFB1;CEACAM6;DUOXA2;LCN2;CFB;DUOX2
Ciliated	Increasing	Ciliated_Increasing	276	CellMarker_Augmented_2021	Zymogenic Chief cell:Gastric Epithelium	13/99	1.0667E-09	1.84426E-08	11.28720488	233.1789758	IL1RN;CEBPD;IL1R1;TNFAIP2;SECTM1;CXCL1;IRAK3;ANTXR2;ICAM1;SLC15A3;GBP2;CD68;TLR2
Ciliated	Increasing	Ciliated_Increasing	276	CellMarker_Augmented_2021	Thecal cell:Ovary	13/99	1.0667E-09	1.84426E-08	11.28720488	233.1789758	IL1RN;CEBPD;IL1R1;TNFAIP2;SECTM1;CXCL1;IRAK3;ANTXR2;ICAM1;SLC15A3;GBP2;CD68;TLR2
Ciliated	Increasing	Ciliated_Increasing	276	GO_Biological_Process_2025	Regulation of Canonical NF-kappaB Signal Transduction (GO:0043122)	21/270	1.89558E-10	1.84714E-08	6.441058351	144.1916177	CD74;IL1R1;STAT1;PLK2;SECTM1;IRAK3;TICAM1;BST2;TGFBR3;SLCO3A1;TRIM5;NAMPT;TNFSF10;LGALS9;RBCK1;TRIM38;IKBKE;TRIM22;TMEM106A;APOL3;BIRC3
Ciliated	Increasing	Ciliated_Increasing	276	CellMarker_Augmented_2021	Hepatic Progenitor-Like cell:Pluripotent Stem Cell	13/100	1.21114E-09	2.0403E-08	11.15689874	229.0701678	CXCL6;DEFB1;CXCL1;C3;TCN2;CEACAM6;GSTA2;LCN2;TFF3;SERPING1;ALPL;CFB;IDO1
Ciliated	Increasing	Ciliated_Increasing	276	CellMarker_2024	Granulosa Cell Fetal Gonad Human	17/179	5.03817E-10	2.57354E-08	7.925878259	169.6836085	IFITM3;DHRS13;IFITM1;IFITM2;CEBPD;IFI6;PLEKHA4;WFDC2;ICAM1;RELB;CXCL10;MT2A;IFI16;MDK;NUPR1;S100A9;BIRC3
Ciliated	Increasing	Ciliated_Increasing	276	CellMarker_2024	Goblet Cell Airway Epithelium Human	6/9	5.30711E-10	2.57354E-08	146.0814815	3119.833595	TFF3;SCGB3A1;MUC5B;MUC5AC;WFDC2;MSMB
Ciliated	Increasing	Ciliated_Increasing	276	CellMarker_2024	Macrophage Brain Human	13/94	5.52261E-10	2.57354E-08	11.98699714	255.5268228	CD74;IL1RN;IFITM2;TNFSF13;ISG15;METRNL;BST2;KYNU;CD68;MXD1;PLTP;LY6E;TLR2
Ciliated	Increasing	Ciliated_Increasing	276	WikiPathways_2024_Human	Host Pathogen Interaction Of Human CoV Interferon Induction WP4880	9/33	4.59878E-10	3.05053E-08	27.66853933	594.8752422	IFIH1;OAS1;STAT1;OAS2;STAT2;OAS3;TICAM1;IKBKE;RIGI
Ciliated	Increasing	Ciliated_Increasing	276	PanglaoDB_Augmented_2021	Epithelial Cells	18/218	1.50501E-09	3.09603E-08	6.810697674	138.3556684	FGFBP1;CXCL8;IL1R1;CCL20;CXCL17;KRT7;DEFB1;CLDN1;MUC5AC;ICAM1;CXCL10;CEACAM1;IFI16;CEACAM6;DUOXA2;SCGB1A1;LCN2;DUOX2
Ciliated	Increasing	Ciliated_Increasing	276	PanglaoDB_Augmented_2021	Sebocytes	14/124	1.83407E-09	3.30133E-08	9.52796669	191.6714996	IL1RN;FGFBP1;CEBPD;TNFAIP2;KRT7;SECTM1;DEFB1;CXCL1;PDZK1IP1;C15ORF48;CEACAM6;LCN2;S100P;S100A9
Ciliated	Increasing	Ciliated_Increasing	276	Azimuth_2023	Lung V2 (HLCA)-ann Level 4-Goblet	6/9	5.30711E-10	3.55576E-08	146.0814815	3119.833595	C3;BPIFB1;CEACAM6;LCN2;MUC5AC;MSMB
Ciliated	Increasing	Ciliated_Increasing	276	Azimuth_2023	Lung V2 (HLCA)-ann Level 5-Goblet (Subsegmental)	6/9	5.30711E-10	3.55576E-08	146.0814815	3119.833595	C3;BPIFB1;SCGB1A1;TFF3;MUC5B;MSMB
Ciliated	Increasing	Ciliated_Increasing	276	Azimuth_2023	Lung V2 (HLCA)-ann Finest level-Goblet (Subsegmental)	6/9	5.30711E-10	3.55576E-08	146.0814815	3119.833595	C3;BPIFB1;SCGB1A1;TFF3;MUC5B;MSMB
Ciliated	Increasing	Ciliated_Increasing	276	Azimuth_2023	Lung v1-L1-Mucous	6/9	5.30711E-10	3.55576E-08	146.0814815	3119.833595	BPIFB1;SCGB1A1;LCN2;MUC5B;WFDC2;MSMB
Ciliated	Increasing	Ciliated_Increasing	276	Azimuth_2023	Lung v1-L2-Mucous	6/9	5.30711E-10	3.55576E-08	146.0814815	3119.833595	BPIFB1;SCGB1A1;LCN2;MUC5B;WFDC2;MSMB
Ciliated	Increasing	Ciliated_Increasing	276	KEGG_2021_Human	Hepatitis C	16/157	5.80656E-10	3.77426E-08	8.546863066	181.7649605	RSAD2;STAT1;MX2;STAT2;MX1;IFIT1;TICAM1;CLDN1;CXCL10;OAS1;OAS2;OAS3;IRF7;FAS;IKBKE;LDLR
Ciliated	Increasing	Ciliated_Increasing	276	CellMarker_2024	Club Cell (Clara Cell) Airway Epithelium Human	6/10	1.31145E-09	5.72941E-08	109.5555556	2240.644568	SCGB1A1;TFF3;SCGB3A1;MUC5B;WFDC2;MSMB
Ciliated	Increasing	Ciliated_Increasing	276	GO_Biological_Process_2025	Positive Regulation of Inflammatory Response (GO:0050729)	14/115	6.70388E-10	6.18874E-08	10.38175497	219.295525	ZBP1;GBP5;SERPINE1;IFI35;NMI;MDK;NINJ1;ADAM8;NUPR1;CD47;GBP2;S100A9;GBP1;TLR2
Ciliated	Increasing	Ciliated_Increasing	276	GO_Biological_Process_2025	Positive Regulation of Interferon-Beta Production (GO:0032728)	9/37	1.41353E-09	1.23966E-07	23.71107544	483.1648187	IFIH1;OAS1;OAS2;OAS3;IRF7;ISG15;IRF5;RIGI;TLR2
Ciliated	Increasing	Ciliated_Increasing	276	GO_Biological_Process_2025	Regulation of Interferon-Beta Production (GO:0032648)	10/51	1.65213E-09	1.37992E-07	18.04786356	364.9495194	IFIH1;OAS1;OAS2;OAS3;IRF7;IRF5;ISG15;TLR2;RELB;RIGI
Ciliated	Increasing	Ciliated_Increasing	276	GO_Biological_Process_2025	Defense Response to Bacterium (GO:0042742)	18/221	1.87368E-09	1.49384E-07	6.709015924	134.8200874	SERPINE1;DEFB1;ISG15;CFP;WFDC2;BPIFA1;ZNFX1;OAS1;OAS2;OAS3;LCN2;RBCK1;GBP2;B2M;S100A9;GBP1;GBP4;TLR2
Ciliated	Increasing	Ciliated_Increasing	276	PanglaoDB_Augmented_2021	Airway Goblet Cells	13/118	9.50178E-09	1.52029E-07	9.235813869	170.601981	CXCL17;MUC5B;WFDC2;MUC5AC;CEACAM1;BPIFB1;CEACAM6;DUOXA2;LCN2;TFF3;SCGB3A1;DUOX2;MSMB
Ciliated	Increasing	Ciliated_Increasing	276	CellMarker_Augmented_2021	Microglial cell:Embryonic Prefrontal Cortex	25/472	1.04578E-08	1.66369E-07	4.295346578	78.93091842	IFITM2;CEBPD;PTAFR;ADRB2;IFI30;C2;C3;ADAM28;IFI16;MDK;NRIP1;SLC15A3;B2M;PLTP;CD74;RHBDF2;CYBA;BST2;TSPAN13;OAS1;PPA1;NINJ1;TCF4;SGK1;CD68
Ciliated	Increasing	Ciliated_Increasing	276	CellMarker_Augmented_2021	Malignant Mesothelioma cell:Lung	12/98	1.06355E-08	1.66369E-07	10.3794926	190.5578328	SERPINB3;BPIFA1;FGFBP1;BPIFB1;CEACAM6;CXCL17;LCN2;KRT7;MUC5B;WFDC2;MUC5AC;MSMB
Ciliated	Increasing	Ciliated_Increasing	276	CellMarker_Augmented_2021	Malignant Mesothelioma cell:Pleura	12/98	1.06355E-08	1.66369E-07	10.3794926	190.5578328	SERPINB3;BPIFA1;FGFBP1;BPIFB1;CEACAM6;CXCL17;LCN2;KRT7;MUC5B;WFDC2;MUC5AC;MSMB
Ciliated	Increasing	Ciliated_Increasing	276	GO_Biological_Process_2025	Cytokine-Mediated Signaling Pathway (GO:0019221)	19/255	2.91455E-09	2.22266E-07	6.104860516	119.9821893	IL15RA;IL1R1;STAT1;IFNGR2;MX1;LIFR;IRAK3;F3;OASL;CXCL10;CEACAM1;CXCL11;SOCS1;OAS1;OAS2;OAS3;IRF5;DUOX2;BIRC3
Ciliated	Increasing	Ciliated_Increasing	276	GO_Biological_Process_2025	Response to Interferon-Alpha (GO:0035455)	7/19	3.86263E-09	2.82294E-07	42.74597274	828.0714963	IFITM3;BST2;IFITM1;IFITM2;OAS1;MX2;LAMP3
Ciliated	Increasing	Ciliated_Increasing	276	GO_Biological_Process_2025	Negative Regulation of Innate Immune Response (GO:0045824)	10/57	5.19137E-09	3.64227E-07	15.73908175	300.2429429	OAS1;IFI16;OAS3;STAT2;NLRC5;SERPING1;IRAK3;ISG15;NMI;TRIM21
Ciliated	Increasing	Ciliated_Increasing	276	CellMarker_Augmented_2021	Exhausted CD8+ T cell:Liver	18/260	2.40876E-08	3.68037E-07	5.616567365	98.52339534	SAMD9L;LAG3;APOBEC3G;CD82;SP140;MX1;IFI6;IFI35;OASL;BST2;IFI16;OAS3;EPSTI1;CD38;GBP2;GBP1;GBP4;LY6E
Ciliated	Increasing	Ciliated_Increasing	276	CellMarker_2024	Acinar Cell Pancreatic Islet Human	12/97	9.44803E-09	3.88481E-07	10.50213904	194.0528518	IL32;PSAT1;GPT2;GSTA2;DUOXA2;CXCL17;NUPR1;SGK1;TRIB2;PLTP;SLC38A5;DUOX2
Ciliated	Increasing	Ciliated_Increasing	276	PanglaoDB_Augmented_2021	Osteoclast Precursor Cells	12/107	2.90716E-08	4.18631E-07	9.391866029	162.9817802	IFIH1;IL1RN;SAMD9L;PTAFR;DDX60L;LGALS9;TRIM38;GBP2;CD68;TMEM106A;BIRC3;TLR2
Ciliated	Increasing	Ciliated_Increasing	276	CellMarker_2024	Microglial Cell Embryonic Prefrontal Cortex Human	25/476	1.23626E-08	4.80081E-07	4.256366993	77.5024407	IFITM2;CEBPD;PTAFR;ADRB2;IFI30;C2;C3;ADAM28;IFI16;MDK;NRIP1;SLC15A3;B2M;PLTP;CD74;RHBDF2;CYBA;BST2;TSPAN13;OAS1;PPA1;NINJ1;TCF4;SGK1;CD68
Ciliated	Increasing	Ciliated_Increasing	276	CellMarker_2024	Secretory Cell Trachea Mouse	10/63	1.42859E-08	5.25572E-07	13.95304298	252.0476278	C3;ISG20;BPIFA1;FGFBP1;BPIFB1;SCGB1A1;TNFAIP2;MUC5B;TENT5C;CFB
Ciliated	Increasing	Ciliated_Increasing	276	CellMarker_Augmented_2021	Macrophage:Brain	9/54	4.92291E-08	7.3508E-07	14.74082397	248.0406213	CD74;IL1RN;IFITM2;KYNU;TNFSF13;METRNL;CD68;MXD1;PLTP
Ciliated	Increasing	Ciliated_Increasing	276	CellMarker_2024	Exhausted CD8+ T Cell Liver Human	18/261	2.55549E-08	8.93144E-07	5.59316681	97.78218153	SAMD9L;LAG3;APOBEC3G;CD82;SP140;MX1;IFI6;IFI35;OASL;BST2;IFI16;OAS3;EPSTI1;CD38;GBP2;GBP1;GBP4;LY6E
Ciliated	Increasing	Ciliated_Increasing	276	GO_Biological_Process_2025	Cellular Response to Type II Interferon (GO:0071346)	9/47	1.37244E-08	9.25867E-07	17.46244826	316.1417821	GBP5;STAT1;IFNGR2;LGALS9;CD47;GBP2;GBP1;GBP4;TLR2
Ciliated	Increasing	Ciliated_Increasing	276	CellMarker_2024	Secretory Cell Airway Epithelium Human	6/15	2.94925E-08	9.81677E-07	48.67901235	844.0517954	SERPINB3;BPIFB1;SCGB1A1;MUC5B;MUC5AC;WFDC2
Ciliated	Increasing	Ciliated_Increasing	276	KEGG_2021_Human	Epstein-Barr virus infection	16/202	2.25434E-08	1.00978E-06	6.464185277	113.8202315	STAT1;STAT2;TAP2;TAP1;ISG15;ICAM1;RELB;CXCL10;OAS1;OAS2;OAS3;IRF7;FAS;B2M;IKBKE;TLR2
Ciliated	Increasing	Ciliated_Increasing	276	KEGG_2021_Human	Coronavirus disease	17/232	2.58918E-08	1.00978E-06	5.955876807	104.0452415	CXCL8;STAT1;STAT2;MX2;MX1;CGAS;ISG15;C2;C3;IFIH1;CXCL10;OAS1;OAS2;OAS3;IKBKE;CFB;TLR2
Ciliated	Increasing	Ciliated_Increasing	276	KEGG_2021_Human	Cytokine-cytokine receptor interaction	19/295	3.11979E-08	1.01393E-06	5.209383635	90.03334301	IL32;IL15RA;CXCL6;IL1RN;CXCL8;TNFRSF12A;IL1R1;CCL20;IFNGR2;TNFSF13;CXCL17;LIFR;CXCL1;TNFSF13B;CXCL10;BMP3;CXCL11;TNFSF10;FAS
Ciliated	Increasing	Ciliated_Increasing	276	Reactome_Pathways_2024	Interleukin-10 Signaling	9/46	1.12309E-08	1.091E-06	17.93531734	328.298833	CXCL10;IL1RN;CXCL8;CCL20;IL1R1;PTAFR;CXCL1;TIMP1;ICAM1
Ciliated	Increasing	Ciliated_Increasing	276	CellMarker_Augmented_2021	Monocyte:Kidney	11/99	1.21987E-07	1.57148E-06	9.262264151	147.4492364	IL1RN;SAMD9L;MLKL;PTAFR;TNFAIP2;IFI35;LGALS9;IFI30;GBP2;CD68;TLR2
Ciliated	Increasing	Ciliated_Increasing	276	CellMarker_Augmented_2021	Macrophage:Retinal Pigment Epithelium	11/99	1.21987E-07	1.57148E-06	9.262264151	147.4492364	IL1RN;SAMD9L;MLKL;PTAFR;TNFAIP2;IFI35;LGALS9;IFI30;GBP2;CD68;TLR2
Ciliated	Increasing	Ciliated_Increasing	276	CellMarker_Augmented_2021	Macrophage:Eye	11/99	1.21987E-07	1.57148E-06	9.262264151	147.4492364	IL1RN;SAMD9L;MLKL;PTAFR;TNFAIP2;IFI35;LGALS9;IFI30;GBP2;CD68;TLR2
Ciliated	Increasing	Ciliated_Increasing	276	CellMarker_Augmented_2021	Epithelial Progenitor cell:Lung	11/99	1.21987E-07	1.57148E-06	9.262264151	147.4492364	CEACAM1;CEACAM6;DUOXA2;CXCL17;LCN2;TFF3;S100P;MUC5B;PDZK1IP1;MUC5AC;DUOX2
Ciliated	Increasing	Ciliated_Increasing	276	CellMarker_Augmented_2021	Macrophage:Lymph Node	11/99	1.21987E-07	1.57148E-06	9.262264151	147.4492364	IL1RN;SAMD9L;MLKL;PTAFR;TNFAIP2;IFI35;LGALS9;IFI30;GBP2;CD68;TLR2
Ciliated	Increasing	Ciliated_Increasing	276	CellMarker_Augmented_2021	Macrophage:Visceral Adipose Tissue	11/99	1.21987E-07	1.57148E-06	9.262264151	147.4492364	IL1RN;SAMD9L;MLKL;PTAFR;TNFAIP2;IFI35;LGALS9;IFI30;GBP2;CD68;TLR2
Ciliated	Increasing	Ciliated_Increasing	276	CellMarker_Augmented_2021	Macrophage:Artery	11/99	1.21987E-07	1.57148E-06	9.262264151	147.4492364	IL1RN;SAMD9L;MLKL;PTAFR;TNFAIP2;IFI35;LGALS9;IFI30;GBP2;CD68;TLR2
Ciliated	Increasing	Ciliated_Increasing	276	GO_Biological_Process_2025	Positive Regulation of Tumor Necrosis Factor Superfamily Cytokine Production (GO:1903557)	11/85	2.44859E-08	1.59068E-06	11.02243753	193.1700674	IFIH1;OAS1;OAS2;OAS3;CYBA;ADAM8;LGALS9;S100A9;TMEM106A;TLR2;RIGI
Ciliated	Increasing	Ciliated_Increasing	276	GO_Biological_Process_2025	Inflammatory Response (GO:0006954)	18/261	2.55549E-08	1.60083E-06	5.59316681	97.78218153	ZBP1;CXCL6;IL1RN;CXCL8;CYBA;HSPG2;HDAC9;RELB;CXCL10;IFI27;NAMPT;NINJ1;ADAM8;LGALS9;TRIM21;S100A9;APOL3;TLR2
Ciliated	Increasing	Ciliated_Increasing	276	GO_Biological_Process_2025	Regulation of Innate Immune Response (GO:0045088)	11/86	2.77372E-08	1.66616E-06	10.87491824	189.2289253	GBP5;CFH;IFI16;IRAK3;ADAM8;IFI35;NMI;PARP9;TRIM21;S100A9;BIRC3
Ciliated	Increasing	Ciliated_Increasing	276	GO_Biological_Process_2025	Regulation of Cell Population Proliferation (GO:0042127)	32/769	2.84976E-08	1.66616E-06	3.378695198	58.69957849	IFITM1;CXCL8;CXCL1;IFI35;PTN;IFIT3;NAMPT;IGFBP7;SOX9;TIMP1;S1PR2;SERPINB3;FGFBP1;CDKN2B;STAT1;STAT2;IGFBP3;TNFSF13;LIFR;NMI;PML;CDC25B;KAT2B;CXCL10;CXCL11;CEACAM6;SCGB3A1;CD47;NUPR1;ATF5;SGK1;S100A9
Ciliated	Increasing	Ciliated_Increasing	276	CellMarker_Augmented_2021	Transitional B cell:Blood	11/100	1.35406E-07	1.67852E-06	9.157727369	144.8293837	CD74;CEACAM1;HSH2D;ADAM28;CEACAM6;PTAFR;TNFSF10;LCN2;CD38;S100A9;IDO1
Ciliated	Increasing	Ciliated_Increasing	276	CellMarker_Augmented_2021	Cancer Stem cell:Peripheral Blood	11/100	1.35406E-07	1.67852E-06	9.157727369	144.8293837	IFIH1;IL1RN;FGFBP1;CXCL8;SAMD9;IL1R1;CEACAM6;LCN2;DDX60L;CXCL1;PARP9
Ciliated	Increasing	Ciliated_Increasing	276	CellMarker_Augmented_2021	Neutrophil:Kidney	10/80	1.49769E-07	1.82219E-06	10.55531686	165.8680432	IL1RN;CXCL8;IFITM2;GCA;NAMPT;ALPL;CXCL1;S100P;MXD1;S100A9
Ciliated	Increasing	Ciliated_Increasing	276	Azimuth_2023	Lung V2 (HLCA)-ann Level 5-Goblet (Nasal)	5/9	5.81273E-08	1.94726E-06	90.95940959	1515.441134	BPIFB1;CEACAM6;LCN2;MUC5AC;MSMB
Ciliated	Increasing	Ciliated_Increasing	276	Azimuth_2023	Lung V2 (HLCA)-ann Finest level-Goblet (Nasal)	5/9	5.81273E-08	1.94726E-06	90.95940959	1515.441134	BPIFB1;CEACAM6;LCN2;MUC5AC;MSMB
Ciliated	Increasing	Ciliated_Increasing	276	Azimuth_2023	Tonsil-L2-NBC IFN-activated	5/9	5.81273E-08	1.94726E-06	90.95940959	1515.441134	HERC5;SAMD9L;RSAD2;STAT1;LY6E
Ciliated	Increasing	Ciliated_Increasing	276	Azimuth_2023	Lung v1-L2-Goblet	5/9	5.81273E-08	1.94726E-06	90.95940959	1515.441134	C3;CXCL17;LCN2;WFDC2;MSMB
Ciliated	Increasing	Ciliated_Increasing	276	Azimuth_2023	Lung V2 (HLCA)-ann Level 3-Secretory	5/9	5.81273E-08	1.94726E-06	90.95940959	1515.441134	BPIFB1;CEACAM6;CXCL17;KRT7;WFDC2
Ciliated	Increasing	Ciliated_Increasing	276	KEGG_2021_Human	IL-17 signaling pathway	11/94	7.10109E-08	1.97816E-06	9.822732439	161.6864263	CXCL6;CXCL10;CXCL8;MMP13;CCL20;LCN2;CXCL1;MUC5B;IKBKE;S100A9;MUC5AC
Ciliated	Increasing	Ciliated_Increasing	276	PanglaoDB_Augmented_2021	Airway Epithelial Cells	11/103	1.8385E-07	2.40676E-06	8.857752256	137.3761785	SERPINB3;BPIFA1;BPIFB1;CEACAM6;GSTA2;SCGB1A1;CXCL17;LCN2;WFDC2;DUOX2;MSMB
Ciliated	Increasing	Ciliated_Increasing	276	PanglaoDB_Augmented_2021	Adipocytes	15/210	2.4215E-07	2.82664E-06	5.755673445	87.68026278	CFH;ACSL1;IL1R1;ADRB2;METRNL;C3;MT2A;SRPX2;SOCS1;EPSTI1;SERPING1;IGFBP7;TIMP1;PTGES;TLR2
Ciliated	Increasing	Ciliated_Increasing	276	PanglaoDB_Augmented_2021	Trophoblast Cells	12/130	2.55183E-07	2.82664E-06	7.55238829	114.6549545	C15ORF48;IL1RN;FGFBP1;IL1R1;CCL20;SERPINE1;LCN2;KRT7;CXCL1;S100P;PHLDA2;PTGES
Ciliated	Increasing	Ciliated_Increasing	276	CellMarker_2024	Neutrophil Kidney Human	10/77	1.03479E-07	3.28782E-06	11.0296263	177.3993494	IL1RN;CXCL8;IFITM2;GCA;NAMPT;ALPL;CXCL1;S100P;MXD1;S100A9
Ciliated	Increasing	Ciliated_Increasing	276	CellMarker_Augmented_2021	Clara cell:Lung	10/90	4.61011E-07	5.50698E-06	9.231203008	134.6818152	SERPINB3;BPIFA1;BPIFB1;TMEM190;SCGB1A1;CXCL17;SCGB3A1;WFDC2;MUC5AC;MSMB
Ciliated	Increasing	Ciliated_Increasing	276	WikiPathways_2024_Human	Cytokine Cytokine Receptor Interaction WP5473	17/255	1.02807E-07	5.84531E-06	5.373965803	86.46932421	IL15RA;CXCL6;IL1RN;CXCL8;TNFRSF12A;IL1R1;CCL20;IFNGR2;CXCL17;LIFR;CXCL1;TNFSF13B;CXCL10;BMP3;CXCL11;TNFSF10;FAS
Ciliated	Increasing	Ciliated_Increasing	276	PanglaoDB_Augmented_2021	Luminal Epithelial Cells	12/140	5.71133E-07	5.87451E-06	6.958806818	100.0373265	SERPINB3;SLC12A2;CD74;FGFBP1;CEBPD;CEACAM6;TNFSF10;LCN2;TFF3;KRT7;CLDN1;WFDC2
Ciliated	Increasing	Ciliated_Increasing	276	GO_Biological_Process_2025	Positive Regulation of Defense Response to Virus by Host (GO:0002230)	7/29	1.0632E-07	6.01566E-06	23.30415681	374.1904447	APOBEC3G;STAT1;CGAS;PARP9;TRIM22;PML;RIGI
Ciliated	Increasing	Ciliated_Increasing	276	CellMarker_Augmented_2021	Cancer Stem cell:Bone Marrow	10/94	6.94171E-07	8.14411E-06	8.789831722	124.6446255	IL1RN;SAMD9;KYNU;NAMPT;DDX60L;TRIM38;MXD1;S100A9;IFIT2;TLR2
Ciliated	Increasing	Ciliated_Increasing	276	GO_Biological_Process_2025	Host-Mediated Suppression of Symbiont Invasion (GO:0046597)	6/19	1.52622E-07	8.36561E-06	33.69401709	528.8376818	IFITM3;CD74;IFITM1;IFITM2;TRIM5;LY6E
Ciliated	Increasing	Ciliated_Increasing	276	GO_Biological_Process_2025	Positive Regulation of Tumor Necrosis Factor Production (GO:0032760)	10/82	1.89936E-07	1.00954E-05	10.26106934	158.8062205	IFIH1;OAS1;OAS2;OAS3;CYBA;LGALS9;S100A9;TMEM106A;TLR2;RIGI
Ciliated	Increasing	Ciliated_Increasing	276	CellMarker_Augmented_2021	Epithelial cell:Bone	10/97	9.3117E-07	1.05479E-05	8.485437732	117.835776	SAMD9L;IFI16;IGFBP7;TIMP1;TICAM1;SLC15A3;CD68;APOL3;PML;ICAM1
Ciliated	Increasing	Ciliated_Increasing	276	CellMarker_Augmented_2021	Mesenchymal Stem cell:Whartons Jelly	10/97	9.3117E-07	1.05479E-05	8.485437732	117.835776	SAMD9L;IFI16;IGFBP7;TIMP1;TICAM1;SLC15A3;CD68;APOL3;PML;ICAM1
Ciliated	Increasing	Ciliated_Increasing	276	CellMarker_Augmented_2021	Early Transit-Amplifying Prostate Epithelial cell:Prostate	10/98	1.02451E-06	1.12184E-05	8.388585099	115.6894339	SERPINB3;FGFBP1;TMEM190;CXCL17;KRT7;RHOV;PHLDA2;MUC5AC;PTGES;MSMB
Ciliated	Increasing	Ciliated_Increasing	276	CellMarker_Augmented_2021	Late Transit-Amplifying Prostate Epithelial cell:Prostate	10/98	1.02451E-06	1.12184E-05	8.388585099	115.6894339	SERPINB3;FGFBP1;TMEM190;CXCL17;KRT7;RHOV;PHLDA2;MUC5AC;PTGES;MSMB
Ciliated	Increasing	Ciliated_Increasing	276	CellMarker_Augmented_2021	Extravillous Trophoblast cell:Placenta	10/99	1.12592E-06	1.19311E-05	8.29390893	113.6009121	CXCL6;TCN2;IFI16;EPSTI1;SERPING1;CXCL1;GCNT4;ANTXR2;GBP1;IDO1
Ciliated	Increasing	Ciliated_Increasing	276	CellMarker_Augmented_2021	Hematopoietic cell:Liver	10/99	1.12592E-06	1.19311E-05	8.29390893	113.6009121	IFIH1;SAMD9L;CXCL8;MLKL;SAMD9;PLEKHA2;DDX60L;NMI;TRIM38;BIRC3
Ciliated	Increasing	Ciliated_Increasing	276	KEGG_2021_Human	Measles	12/139	5.28594E-07	1.28845E-05	7.013958482	101.3730641	IFIH1;OAS1;OAS2;STAT1;OAS3;MX2;STAT2;MX1;IRF7;FAS;IKBKE;TLR2
Ciliated	Increasing	Ciliated_Increasing	276	GO_Biological_Process_2025	Positive Regulation of Defense Response (GO:0031349)	12/130	2.55183E-07	1.31644E-05	7.55238829	114.6549545	ZBP1;GBP5;MDK;SERPINE1;NINJ1;CYBA;ADAM8;IFI35;NMI;CD47;S100A9;TLR2
Ciliated	Increasing	Ciliated_Increasing	276	GO_Biological_Process_2025	Regulation of Tumor Necrosis Factor Production (GO:0032680)	12/131	2.77505E-07	1.3907E-05	7.488540871	113.0576855	IFIH1;OAS1;OAS2;OAS3;CYBA;IRAK3;LGALS9;CD47;S100A9;TMEM106A;RIGI;TLR2
Ciliated	Increasing	Ciliated_Increasing	276	CellMarker_2024	Microglial Cell Brain Mouse	27/658	4.87973E-07	1.48301E-05	3.281022664	47.68312231	IFITM3;LGALS3BP;GMPR;IFI35;IFI30;LGALS9;TRIM21;B2M;GBP4;TGM2;SLC12A2;STAT1;STAT2;SQOR;TAP2;ACSL5;TAP1;CYBA;ISG15;PARP9;LCN2;IRF5;CD68;PIK3AP1;S100A9;TLR2;RIGI
Ciliated	Increasing	Ciliated_Increasing	276	CellMarker_2024	Stage II Neutrophil Bone Marrow Mouse	10/91	5.11693E-07	1.49031E-05	9.116773415	132.061388	IFITM1;IL1RN;TSPAN13;RSAD2;NINJ1;IRF7;ISG15;IFIT1;IFIT3;OASL
Ciliated	Increasing	Ciliated_Increasing	276	CellMarker_2024	M1 Macrophage Lung Human	6/23	5.42092E-07	1.51569E-05	25.76078431	371.6722287	CXCL10;CXCL11;CXCL8;STAT1;IRF5;CD68
Ciliated	Increasing	Ciliated_Increasing	276	CellMarker_Augmented_2021	Intestinal Stem cell:Intestinal Crypt	10/103	1.62442E-06	1.69404E-05	7.935564718	105.7839416	SERPINB3;FGFBP1;CEACAM6;IGFBP3;PLK2;LCN2;KRT7;CXCL1;CLDN1;F3
Ciliated	Increasing	Ciliated_Increasing	276	Reactome_Pathways_2024	OAS Antiviral Response	5/11	2.08356E-07	1.77103E-05	60.63345633	932.7861056	OAS1;OAS2;OAS3;OASL;RIGI
Ciliated	Increasing	Ciliated_Increasing	276	GO_Biological_Process_2025	Regulation of Inflammatory Response (GO:0050727)	16/249	4.03976E-07	1.96826E-05	5.14783757	75.78599715	ZBP1;IL1R1;SERPINE1;CXCL17;IFI35;NMI;METRNL;IFI16;MDK;NINJ1;CD47;PIK3AP1;S100A9;PTGES;TLR2;BIRC3
Ciliated	Increasing	Ciliated_Increasing	276	WikiPathways_2024_Human	Measles Virus Infection WP4630	12/136	4.17351E-07	2.07632E-05	7.184750733	105.5392396	IFIH1;OAS1;OAS2;STAT1;OAS3;STAT2;MX1;IRF7;FAS;IKBKE;RIGI;TLR2
Ciliated	Increasing	Ciliated_Increasing	276	GO_Biological_Process_2025	Positive Regulation of Response to External Stimulus (GO:0032103)	13/163	4.43317E-07	2.10156E-05	6.450240811	94.36045249	ZBP1;GBP5;SERPINE1;CYBA;IFI35;NMI;PTN;MDK;NINJ1;ADAM8;CD47;S100A9;TLR2
Ciliated	Increasing	Ciliated_Increasing	276	MSigDB_Hallmark_2020	KRAS Signaling Up	13/200	4.41919E-06	2.37532E-05	5.164209756	63.67240249	CFH;CCL20;IGFBP3;HDAC9;CXCL10;TSPAN13;APOD;ADAM8;SOX9;TRIB1;TRIB2;CFB;BIRC3
Ciliated	Increasing	Ciliated_Increasing	276	GO_Biological_Process_2025	Regulation of Type I Interferon-Mediated Signaling Pathway (GO:0060338)	7/36	5.2358E-07	2.41673E-05	17.67273426	255.5932751	ZBP1;OAS1;STAT2;OAS3;NLRC5;ISG15;IKBKE
Ciliated	Increasing	Ciliated_Increasing	276	CellMarker_2024	Monocyte Lung Human	7/39	9.31202E-07	2.5035E-05	16.01347584	222.3757767	CXCL10;CXCL17;SERPING1;NUPR1;CD68;S100A9;TLR2
Ciliated	Increasing	Ciliated_Increasing	276	CellMarker_2024	CD4+ T Cell Blood Human	7/40	1.11551E-06	2.88793E-05	15.52743044	212.8220791	IL32;OAS1;OAS2;STAT2;TNFSF13;IRF7;TRIM21
Ciliated	Increasing	Ciliated_Increasing	276	CellMarker_2024	Club Cell (Clara Cell) Lung Human	4/7	1.20211E-06	3.00098E-05	96.67156863	1317.771844	SCGB1A1;TFF3;SCGB3A1;MUC5B
Ciliated	Increasing	Ciliated_Increasing	276	CellMarker_2024	Stage I Neutrophil Bone Marrow Mouse	12/152	1.37651E-06	3.31786E-05	6.358441558	85.81328371	C3;CEACAM1;GCA;ACSL1;MOCOS;SQOR;LCN2;CYBA;MXD1;S100A9;CKAP4;TNFSF13B
Ciliated	Increasing	Ciliated_Increasing	276	GO_Biological_Process_2025	Regulation of Defense Response to Virus by Host (GO:0050691)	7/38	7.7312E-07	3.47706E-05	16.530879	232.6362725	APOBEC3G;STAT1;CGAS;PARP9;TRIM22;PML;RIGI
Ciliated	Increasing	Ciliated_Increasing	276	CellMarker_Augmented_2021	Enterocyte Progenitor cell:Small Intestine	11/138	3.46455E-06	3.55657E-05	6.405199822	80.53212192	CYP2J2;IL32;STARD5;TSPAN13;GSTA2;CFI;ABRACL;IFI30;S100A9;CFB;TGM2
Ciliated	Increasing	Ciliated_Increasing	276	KEGG_2021_Human	Herpes simplex virus 1 infection	22/498	1.78397E-06	3.86526E-05	3.502415139	46.36031584	CD74;STAT1;IFNGR2;STAT2;TAP2;TAP1;CGAS;CFP;TICAM1;PML;C3;BST2;IFIH1;OAS1;OAS2;OAS3;IRF7;FAS;B2M;IKBKE;TLR2;BIRC3
Ciliated	Increasing	Ciliated_Increasing	276	CellMarker_2024	Neutrophil Lung Human	5/16	1.86145E-06	4.33718E-05	33.06440792	436.2569087	IL1RN;CXCL8;RSAD2;LCN2;S100A9
Ciliated	Increasing	Ciliated_Increasing	276	WikiPathways_2024_Human	Non Genomic Actions Of 1 25 Dihydroxyvitamin D3 WP4341	9/76	1.01207E-06	4.47562E-05	9.889485158	136.5095974	CXCL8;RSAD2;OAS2;STAT1;IFNGR2;STAT2;ISG15;TLR2;RELB
Ciliated	Increasing	Ciliated_Increasing	276	GO_Biological_Process_2025	Cellular Response to Molecule of Bacterial Origin (GO:0071219)	11/123	1.11374E-06	4.88375E-05	7.268598383	99.63638988	CD274;CXCL10;CXCL6;CXCL8;SERPINE1;IRF5;TICAM1;GBP2;CD68;B2M;TLR2
Ciliated	Increasing	Ciliated_Increasing	276	WikiPathways_2024_Human	Complement And Coagulation Cascades WP558	8/58	1.25349E-06	4.98891E-05	11.74567164	159.6186932	C3;CFH;SERPINE1;CFI;SERPING1;F3;CFB;C2
Ciliated	Increasing	Ciliated_Increasing	276	PanglaoDB_Augmented_2021	Osteoclasts	11/144	5.23489E-06	5.0255E-05	6.114370833	74.35175083	IL1RN;TCN2;CEBPD;IL1R1;TNFAIP2;SERPING1;CXCL1;IRAK3;SLC15A3;CD68;TLR2
Ciliated	Increasing	Ciliated_Increasing	276	CellMarker_2024	Schwalie Et al.Nature.G3 Adipose Tissue Mouse	13/188	2.23077E-06	5.03002E-05	5.521716458	71.85500483	IFITM1;IFITM2;CFH;IL1R1;IGFBP3;CXCL1;ICAM1;C2;TNFSF13B;NRIP1;IGFBP7;SOX9;TMEM106A
Ciliated	Increasing	Ciliated_Increasing	276	GO_Biological_Process_2025	Regulation of T Cell Migration (GO:2000404)	6/26	1.19408E-06	5.10833E-05	21.89333333	298.5842202	RIPOR2;CXCL10;CCL20;SPNS2;APOD;LGALS9
Ciliated	Increasing	Ciliated_Increasing	276	WikiPathways_2024_Human	Dengue 2 Interactions With Complement And Coagulation Cascades WP3896	8/59	1.43294E-06	5.18464E-05	11.51477905	154.9403432	C3;CFH;SERPINE1;CFI;SERPING1;F3;CFB;C2
Ciliated	Increasing	Ciliated_Increasing	276	WikiPathways_2024_Human	Novel Intracellular Components Of RIG I Like Receptor Pathway WP3865	8/60	1.63381E-06	5.4188E-05	11.29276693	150.4715523	DDX3Y;IFIH1;CXCL10;CXCL8;IRF7;ISG15;IKBKE;RIGI
Ciliated	Increasing	Ciliated_Increasing	276	CellMarker_2024	Enterocyte Progenitor Cell Small Intestine Human	11/134	2.59887E-06	5.5229E-05	6.614848903	85.0698231	CYP2J2;IL32;STARD5;TSPAN13;GSTA2;CFI;ABRACL;IFI30;S100A9;CFB;TGM2
Ciliated	Increasing	Ciliated_Increasing	276	CellMarker_2024	Monocyte Nasopharynx Human	5/17	2.60738E-06	5.5229E-05	30.30750308	389.6686092	IL1RN;CXCL8;CCL20;TIMP1;S100A9
Ciliated	Increasing	Ciliated_Increasing	276	GO_Biological_Process_2025	Response to Interleukin-1 (GO:0070555)	8/59	1.43294E-06	5.98424E-05	11.51477905	154.9403432	CXCL8;IL1R1;IRAK3;LGALS9;SOX9;CD47;GBP2;GBP1
Ciliated	Increasing	Ciliated_Increasing	276	CellMarker_Augmented_2021	Astrocyte:Embryonic Prefrontal Cortex	17/342	5.95844E-06	6.02261E-05	3.917825958	47.13419358	IFITM3;LGALS3BP;CD82;IGFBP4;LIFR;PTN;F3;MT2A;PSAT1;ATP13A4;CDC42EP1;ALPL;SOX9;TIMP1;B2M;TRIB2;PLTP
Ciliated	Increasing	Ciliated_Increasing	276	GO_Biological_Process_2025	Negative Regulation of Cell Population Proliferation (GO:0008285)	19/379	1.47835E-06	6.03031E-05	3.976610463	53.38432763	IFITM1;FGFBP1;CDKN2B;CXCL8;IGFBP3;CXCL1;IFI35;NMI;IFIT3;PML;TGFBR3;KAT2B;APOD;IGFBP7;SOX9;NUPR1;TRIB1;ATF5;B2M
Ciliated	Increasing	Ciliated_Increasing	276	CellMarker_2024	Fibrocartilage Chondrocyte Articular Cartilage Human	10/111	3.22173E-06	6.6235E-05	7.304027395	92.36375148	LGALS3BP;IFITM2;IFI27;IFI16;IFI6;IGFBP7;TCF4;PTN;PLTP;LY6E
Ciliated	Increasing	Ciliated_Increasing	276	CellMarker_2024	Microglial Cell Hippocampus Mouse	6/31	3.60376E-06	7.19722E-05	17.51022222	219.4649615	CD74;IRF7;IRF5;CD68;IFIT3;IFIT2
Ciliated	Increasing	Ciliated_Increasing	276	MSigDB_Hallmark_2020	Apoptosis	11/161	1.51625E-05	7.24429E-05	5.416704403	60.10747749	IFITM3;ISG20;TGFBR3;TNFRSF12A;TNFSF10;TAP1;CD38;FAS;TIMP1;CDC25B;BIRC3
Ciliated	Increasing	Ciliated_Increasing	276	PanglaoDB_Augmented_2021	Acinar Cells	10/124	8.71741E-06	7.84567E-05	6.466824957	75.33972998	CEACAM6;GSTA2;DUOXA2;CXCL17;LCN2;TFF3;DEFB1;PDZK1IP1;CFB;DUOX2
Ciliated	Increasing	Ciliated_Increasing	276	CellMarker_Augmented_2021	Epithelial cell:Bladder	9/97	7.88935E-06	7.85349E-05	7.52145046	88.37702111	CEACAM6;DUOXA2;CXCL17;TFF3;KRT7;RHOV;MUC5B;WFDC2;MUC5AC
Ciliated	Increasing	Ciliated_Increasing	276	CellMarker_Augmented_2021	Anterior Foregut Endoderm cell:Lung	9/98	8.58355E-06	8.17303E-05	7.43656104	86.75241497	C3;KYNU;DDX60L;IRAK3;TRIM38;SGK1;CD68;C2;TLR2
Ciliated	Increasing	Ciliated_Increasing	276	CellMarker_Augmented_2021	Alveolar Epithelial Progenitor cell:Embryonic Stem Cell	9/98	8.58355E-06	8.17303E-05	7.43656104	86.75241497	C3;KYNU;DDX60L;IRAK3;TRIM38;SGK1;CD68;C2;TLR2
Ciliated	Increasing	Ciliated_Increasing	276	CellMarker_Augmented_2021	Type II pneumocyte:Undefined	9/98	8.58355E-06	8.17303E-05	7.43656104	86.75241497	CEACAM6;DUOXA2;CXCL17;TFF3;KRT7;RHOV;MUC5B;WFDC2;MUC5AC
Ciliated	Increasing	Ciliated_Increasing	276	CellMarker_Augmented_2021	Mesenchymal Stem cell:Synovial Fluid	9/100	1.01298E-05	8.99359E-05	7.272379306	83.63259832	SRPX2;CFH;IFI16;IGFBP4;IL1R1;IGFBP3;SERPINE1;IGFBP7;TIMP1
Ciliated	Increasing	Ciliated_Increasing	276	CellMarker_Augmented_2021	Amniotic Fluid Stem cell:Amniotic Fluid	9/100	1.01298E-05	8.99359E-05	7.272379306	83.63259832	SRPX2;CFH;IFI16;IGFBP4;IL1R1;IGFBP3;SERPINE1;IGFBP7;TIMP1
Ciliated	Increasing	Ciliated_Increasing	276	CellMarker_Augmented_2021	Myoepithelial cell:Undefined	9/100	1.01298E-05	8.99359E-05	7.272379306	83.63259832	IFIH1;SERPINB3;FGFBP1;OAS1;OAS3;TNFSF10;APOL1;GBP2;BIRC3
Ciliated	Increasing	Ciliated_Increasing	276	CellMarker_Augmented_2021	Limbal Stem cell:Corneal Epithelium	9/100	1.01298E-05	8.99359E-05	7.272379306	83.63259832	C3;SERPINB3;IL1RN;KYNU;LCN2;ATP10B;CXCL1;NUPR1;CFB
Ciliated	Increasing	Ciliated_Increasing	276	CellMarker_Augmented_2021	Progenitor cell:Bone	9/100	1.01298E-05	8.99359E-05	7.272379306	83.63259832	SRPX2;CFH;IFI16;IGFBP4;IL1R1;IGFBP3;SERPINE1;IGFBP7;TIMP1
Ciliated	Increasing	Ciliated_Increasing	276	MSigDB_Hallmark_2020	Epithelial Mesenchymal Transition	12/200	2.30309E-05	9.00301E-05	4.723404255	50.43968382	IL32;TGFBR3;CXCL6;CXCL8;TNFRSF12A;IGFBP4;IGFBP3;SERPINE1;FAS;CXCL1;TIMP1;TGM2
Ciliated	Increasing	Ciliated_Increasing	276	MSigDB_Hallmark_2020	p53 Pathway	12/200	2.30309E-05	9.00301E-05	4.723404255	50.43968382	CDKN2B;SOCS1;TCN2;CD82;PLK2;NINJ1;RHBDF2;FAS;TAP1;NUPR1;IFI30;MXD1
Ciliated	Increasing	Ciliated_Increasing	276	Reactome_Pathways_2024	Activation of C3 and C5	4/7	1.20211E-06	9.08262E-05	96.67156863	1317.771844	C3;CFP;CFB;C2
Ciliated	Increasing	Ciliated_Increasing	276	CellMarker_Augmented_2021	Endothelial cell:Blood	9/101	1.09881E-05	9.2554E-05	7.192965315	82.1342691	CD74;SAMD9L;IFI16;SP140;NLRC5;GBP1;TRIM22;APOL3;GBP4
Ciliated	Increasing	Ciliated_Increasing	276	CellMarker_Augmented_2021	Mesenchymal Stem cell:Chorionic Villus	9/101	1.09881E-05	9.2554E-05	7.192965315	82.1342691	CD74;SAMD9L;IFI16;NLRC5;LGALS9;GBP2;TRIM22;APOL3;GBP4
Ciliated	Increasing	Ciliated_Increasing	276	CellMarker_Augmented_2021	Epithelial Progenitor cell:Breast	9/101	1.09881E-05	9.2554E-05	7.192965315	82.1342691	SERPINB3;C15ORF48;FGFBP1;CEACAM6;LCN2;TNFAIP2;KRT7;CXCL1;PDZK1IP1
Ciliated	Increasing	Ciliated_Increasing	276	CellMarker_Augmented_2021	Intestinal Epithelial Stem cell:Jejunum	9/101	1.09881E-05	9.2554E-05	7.192965315	82.1342691	SERPINB3;C15ORF48;FGFBP1;CEACAM6;LCN2;TNFAIP2;KRT7;CXCL1;PDZK1IP1
Ciliated	Increasing	Ciliated_Increasing	276	Azimuth_2023	Lung V2 (HLCA)-ann Level 5-Club (Non-Nasal)	4/9	4.23413E-06	9.45622E-05	57.99705882	717.5589545	BPIFB1;SCGB1A1;TFF3;MSMB
Ciliated	Increasing	Ciliated_Increasing	276	Azimuth_2023	Lung V2 (HLCA)-ann Level 5-Goblet (Bronchial)	4/9	4.23413E-06	9.45622E-05	57.99705882	717.5589545	BPIFB1;MDK;TFF3;MSMB
Ciliated	Increasing	Ciliated_Increasing	276	Azimuth_2023	Lung V2 (HLCA)-ann Finest level-Club (Non-Nasal)	4/9	4.23413E-06	9.45622E-05	57.99705882	717.5589545	BPIFB1;SCGB1A1;TFF3;MSMB
Ciliated	Increasing	Ciliated_Increasing	276	Azimuth_2023	Lung V2 (HLCA)-ann Finest level-Goblet (Bronchial)	4/9	4.23413E-06	9.45622E-05	57.99705882	717.5589545	BPIFB1;MDK;TFF3;MSMB
Ciliated	Increasing	Ciliated_Increasing	276	Azimuth_2023	Pancreas-L1-ductal	4/9	4.23413E-06	9.45622E-05	57.99705882	717.5589545	LCN2;KRT7;SERPING1;IGFBP7
Ciliated	Increasing	Ciliated_Increasing	276	Reactome_Pathways_2024	Signaling by Interleukins	21/452	1.39487E-06	9.48511E-05	3.686392794	49.70256587	IL32;IL15RA;IL1RN;CXCL8;CEBPD;IL1R1;STAT1;CCL20;STAT2;PTAFR;NLRC5;LIFR;CXCL1;IRAK3;ICAM1;CXCL10;SOCS1;GSTA2;LCN2;LGALS9;TIMP1
Ciliated	Increasing	Ciliated_Increasing	276	GO_Biological_Process_2025	Response to Lipopolysaccharide (GO:0032496)	12/161	2.52329E-06	0.000100588	5.971629042	76.97397116	CD274;CXCL10;CXCL6;CXCL8;SERPINE1;IRAK3;LGALS9;TICAM1;TRIB1;GBP2;CD68;B2M
Ciliated	Increasing	Ciliated_Increasing	276	WikiPathways_2024_Human	SARS Coronavirus And Innate Immunity WP4912	6/31	3.60376E-06	0.00011033	17.51022222	219.4649615	IFIH1;STAT1;STAT2;TICAM1;IKBKE;RIGI
Ciliated	Increasing	Ciliated_Increasing	276	GO_Biological_Process_2025	Cell Surface Toll-Like Receptor Signaling Pathway (GO:0140895)	6/30	2.94011E-06	0.000114599	18.24074074	232.3334703	OAS1;LGALS9;NMI;TICAM1;PIK3AP1;TLR2
Ciliated	Increasing	Ciliated_Increasing	276	Reactome_Pathways_2024	Antiviral Mechanism by IFN-stimulated Genes	12/158	2.07149E-06	0.000128056	6.095267746	79.7702381	HERC5;TUBA1B;OAS1;OAS2;STAT1;OAS3;MX2;MX1;ISG15;IFIT1;RIGI;OASL
Ciliated	Increasing	Ciliated_Increasing	276	CellMarker_2024	Macrophage Lung Human	8/72	6.6253E-06	0.0001284	9.169776119	109.3460557	CD74;CXCL10;IL1RN;CYBA;NUPR1;CD68;S100A9;ICAM1
Ciliated	Increasing	Ciliated_Increasing	276	CellMarker_2024	Monocyte Blood Human	7/52	6.95034E-06	0.0001284	11.37984304	135.1552012	IL32;CXCL10;IFITM1;CD38;FAS;ISG15;CD68
Ciliated	Increasing	Ciliated_Increasing	276	CellMarker_2024	Neutrophil Plasma Human	4/10	6.98028E-06	0.0001284	48.32843137	573.7754827	IFITM1;RSAD2;IFI6;S100A9
Ciliated	Increasing	Ciliated_Increasing	276	WikiPathways_2024_Human	Mitochondrial Immune Response To SARS CoV 2 WP5038	6/33	5.29695E-06	0.000150585	16.21152263	196.9437395	IFIH1;IRF7;CGAS;TICAM1;IKBKE;RIGI
Ciliated	Increasing	Ciliated_Increasing	276	WikiPathways_2024_Human	Lung Pathology Of COVID 19 WP5146	5/20	6.31478E-06	0.000155545	24.24231242	290.2439386	IFIH1;CXCL10;CXCL11;CGAS;RIGI
Ciliated	Increasing	Ciliated_Increasing	276	WikiPathways_2024_Human	Toll Like Receptor Signaling WP75	9/95	6.64388E-06	0.000155545	7.697151816	91.76400988	CXCL10;CXCL11;CXCL8;STAT1;IRF7;IRF5;TICAM1;IKBKE;TLR2
Ciliated	Increasing	Ciliated_Increasing	276	WikiPathways_2024_Human	Complement System WP2806	9/95	6.64388E-06	0.000155545	7.697151816	91.76400988	C3;CFH;CFI;SERPING1;CFP;CFB;ICAM1;TLR2;C2
Ciliated	Increasing	Ciliated_Increasing	276	GO_Molecular_Function_2025	Double-Stranded RNA Binding (GO:0003725)	9/71	5.61843E-07	0.000157505	10.68974266	153.8472453	IFIH1;ZBP1;TUBA1B;OAS1;OAS2;OAS3;DDX60L;OASL;RIGI
Ciliated	Increasing	Ciliated_Increasing	276	GO_Molecular_Function_2025	Adenylyltransferase Activity (GO:0070566)	6/25	9.29234E-07	0.000157505	23.04678363	320.0945913	OAS1;OAS2;OAS3;TENT5A;TENT5C;OASL
Ciliated	Increasing	Ciliated_Increasing	276	GO_Biological_Process_2025	Response to Type I Interferon (GO:0034340)	4/9	4.23413E-06	0.000161449	57.99705882	717.5589545	MX1;ISG15;IFIT1;SHFL
Ciliated	Increasing	Ciliated_Increasing	276	CellMarker_Augmented_2021	B cell:Kidney	24/668	2.00791E-05	0.000166987	2.821650399	30.51849011	ZBP1;LGALS3BP;CD74;PLEKHG1;MARCKSL1;KDM5D;CD82;EIF1AY;IGFBP4;SP140;IFNGR2;CFI;HDAC9;WFDC2;CKAP4;ISG20;ADAM28;HSH2D;TSPAN13;OAS1;ALPL;TCF4;TRIM38;BIRC3
Ciliated	Increasing	Ciliated_Increasing	276	GO_Biological_Process_2025	Negative Regulation of Type I Interferon-Mediated Signaling Pathway (GO:0060339)	5/19	4.78995E-06	0.000175398	25.97522404	318.1702685	OAS1;STAT2;OAS3;NLRC5;ISG15
Ciliated	Increasing	Ciliated_Increasing	276	GO_Biological_Process_2025	Antimicrobial Humoral Immune Response Mediated by Antimicrobial Peptide (GO:0061844)	10/116	4.79996E-06	0.000175398	6.9577245	85.21058024	CXCL10;CXCL6;BPIFA1;CXCL11;CXCL8;CCL20;DEFB1;CXCL1;B2M;S100A9
Ciliated	Increasing	Ciliated_Increasing	276	PanglaoDB_Augmented_2021	Kupffer Cells	10/137	2.09394E-05	0.000177369	5.801018294	62.49947282	STARD5;MMP13;PTAFR;IRF7;CD38;LGALS9;SLC15A3;S100A9;PLTP;TLR2
Ciliated	Increasing	Ciliated_Increasing	276	GO_Biological_Process_2025	Regulation of Cytokine Production (GO:0001817)	12/172	5.01283E-06	0.000179439	5.557954545	67.82654901	IFIH1;BTN3A1;IFI16;IRF7;ISG15;BTN3A3;LGALS9;CD47;TRIM21;S100A9;HDAC9;RIGI
Ciliated	Increasing	Ciliated_Increasing	276	WikiPathways_2024_Human	Hepatitis B Infection WP4666	11/151	8.25726E-06	0.000182577	5.806576819	67.96260305	IFIH1;CXCL8;STAT1;STAT2;IRF7;FAS;TICAM1;HSPG2;IKBKE;RIGI;TLR2
Ciliated	Increasing	Ciliated_Increasing	276	CellMarker_Augmented_2021	Airway Secretory cell:Lung	3/5	2.54688E-05	0.000209162	108.3626374	1146.26629	SCGB1A1;MUC5B;MUC5AC
Ciliated	Increasing	Ciliated_Increasing	276	GO_Biological_Process_2025	Regulation of Immune Response (GO:0050776)	9/94	6.08708E-06	0.000213535	7.788103106	93.52999877	CXCL10;LAG3;RSAD2;SPNS2;IRF7;CD47;CFP;B2M;BIRC3
Ciliated	Increasing	Ciliated_Increasing	276	GO_Biological_Process_2025	Response to Exogenous dsRNA (GO:0043330)	6/34	6.35799E-06	0.000215365	15.63174603	187.0463265	IFIH1;CGAS;IRAK3;IFIT1;TICAM1;RIGI
Ciliated	Increasing	Ciliated_Increasing	276	GO_Biological_Process_2025	Antimicrobial Humoral Response (GO:0019730)	11/147	6.38483E-06	0.000215365	5.978579356	71.5132866	CXCL10;CXCL6;BPIFA1;CXCL11;CXCL8;CCL20;DEFB1;CXCL1;B2M;S100A9;WFDC2
Ciliated	Increasing	Ciliated_Increasing	276	GO_Biological_Process_2025	Positive Regulation of Immune Response (GO:0050778)	9/95	6.64388E-06	0.000219875	7.697151816	91.76400988	GBP5;CD74;CXCL10;RSAD2;IFI35;LGALS9;NMI;CFP;B2M
Ciliated	Increasing	Ciliated_Increasing	276	WikiPathways_2024_Human	miRNA Role In Immune Response In Sepsis WP4329	6/37	1.06154E-05	0.000222365	14.11684588	161.683106	CXCL8;LCN2;IRF7;IRF5;ICAM1;RELB
Ciliated	Increasing	Ciliated_Increasing	276	GO_Biological_Process_2025	Regulation of Monocyte Chemotactic Protein-1 Production (GO:0071637)	4/10	6.98028E-06	0.00022673	48.32843137	573.7754827	OAS1;OAS3;APOD;LGALS9
Ciliated	Increasing	Ciliated_Increasing	276	WikiPathways_2024_Human	Overview Of Proinflammatory And Profibrotic Mediators WP5095	10/129	1.23676E-05	0.000246115	6.193530044	69.98955984	CXCL10;CXCL6;IL1RN;CXCL11;CXCL8;CCL20;TNFSF13;CXCL17;CXCL1;TNFSF13B
Ciliated	Increasing	Ciliated_Increasing	276	KEGG_2021_Human	NF-kappa B signaling pathway	9/104	1.39456E-05	0.000247218	6.964754583	77.86835884	EDARADD;CXCL8;IL1R1;CXCL1;TICAM1;ICAM1;TNFSF13B;BIRC3;RELB
Ciliated	Increasing	Ciliated_Increasing	276	KEGG_2021_Human	Toll-like receptor signaling pathway	9/104	1.39456E-05	0.000247218	6.964754583	77.86835884	CXCL10;CXCL11;CXCL8;STAT1;IRF7;IRF5;TICAM1;IKBKE;TLR2
Ciliated	Increasing	Ciliated_Increasing	276	PanglaoDB_Augmented_2021	Mesothelial Cells	10/144	3.22098E-05	0.000257678	5.49601616	56.84661256	DUSP5;SRPX2;IGFBP3;KRT7;GBP2;CLDN1;HSPG2;F3;CFB;C2
Ciliated	Increasing	Ciliated_Increasing	276	WikiPathways_2024_Human	Adipogenesis WP236	10/131	1.41596E-05	0.000268357	6.090536258	68.00156912	BMP3;SOCS1;CEBPD;STAT1;STAT2;SERPINE1;NAMPT;NRIP1;FAS;LIFR
Ciliated	Increasing	Ciliated_Increasing	276	GO_Biological_Process_2025	Cellular Response to Lipopolysaccharide (GO:0071222)	10/125	9.36172E-06	0.000298554	6.410264792	74.22369728	CD274;CXCL10;CXCL6;CXCL8;SERPINE1;IRAK3;TICAM1;GBP2;CD68;B2M
Ciliated	Increasing	Ciliated_Increasing	276	WikiPathways_2024_Human	IL1 And Megakaryocytes In Obesity WP2865	5/24	1.65467E-05	0.000299345	19.13478345	210.661023	IL1R1;TIMP1;S100A9;ICAM1;TLR2
Ciliated	Increasing	Ciliated_Increasing	276	GO_Biological_Process_2025	Cellular Response to Interferon-Beta (GO:0035458)	5/22	1.04861E-05	0.000322676	21.38810506	245.2245546	IFITM2;PNPT1;IFI16;OAS1;STAT1
Ciliated	Increasing	Ciliated_Increasing	276	GO_Biological_Process_2025	Positive Regulation of Interferon-Alpha Production (GO:0032727)	5/22	1.04861E-05	0.000322676	21.38810506	245.2245546	IFIH1;STAT1;IRF7;IRF5;RIGI
Ciliated	Increasing	Ciliated_Increasing	276	CellMarker_2024	B Cell Kidney Human	24/667	1.95981E-05	0.000351258	2.826186773	30.63608601	LGALS3BP;CD74;RIPOR2;PLEKHG1;MARCKSL1;KDM5D;CD82;EIF1AY;IGFBP4;SP140;IFNGR2;CFI;HDAC9;WFDC2;CKAP4;ISG20;ADAM28;HSH2D;TSPAN13;OAS1;ALPL;TCF4;TRIM38;BIRC3
Ciliated	Increasing	Ciliated_Increasing	276	MSigDB_Hallmark_2020	Estrogen Response Late	11/200	0.000110148	0.000364336	4.290406309	39.10141588	ISG20;SLC16A1;TSPAN13;IGFBP4;MDK;NRIP1;TFF3;SGK1;S100A9;ASS1;PTGES
Ciliated	Increasing	Ciliated_Increasing	276	MSigDB_Hallmark_2020	Xenobiotic Metabolism	11/200	0.000110148	0.000364336	4.290406309	39.10141588	CYP2J2;MT2A;IL1R1;IGFBP4;KYNU;SERPINE1;NINJ1;FAS;ACP2;CFB;PTGES
Ciliated	Increasing	Ciliated_Increasing	276	KEGG_2021_Human	Complement and coagulation cascades	8/85	2.28244E-05	0.000370897	7.616592363	81.40369397	C3;CFH;SERPINE1;CFI;SERPING1;F3;CFB;C2
Ciliated	Increasing	Ciliated_Increasing	276	GO_Biological_Process_2025	Cellular Response to Interleukin-1 (GO:0071347)	7/57	1.29513E-05	0.000391665	10.23925651	115.2358047	CXCL8;IL1R1;IRAK3;SOX9;CD47;GBP2;GBP1
Ciliated	Increasing	Ciliated_Increasing	276	MSigDB_Hallmark_2020	Coagulation	9/138	0.000129495	0.000397734	5.120198589	45.8353455	C3;CFH;SERPINE1;CFI;SERPING1;TIMP1;F3;CFB;C2
Ciliated	Increasing	Ciliated_Increasing	276	CellMarker_2024	Endothelial Cell Skin Human	4/13	2.30013E-05	0.000401947	32.21405229	344.0448462	SLC12A2;CD74;SERPINE1;TFF3
Ciliated	Increasing	Ciliated_Increasing	276	CellMarker_2024	Astrocyte Embryonic Prefrontal Cortex Human	16/343	2.45056E-05	0.000414015	3.650341096	38.7542405	IFITM3;LGALS3BP;CD82;IGFBP4;LIFR;PTN;MT2A;PSAT1;ATP13A4;CDC42EP1;ALPL;SOX9;TIMP1;B2M;TRIB2;PLTP
Ciliated	Increasing	Ciliated_Increasing	276	CellMarker_2024	Epithelial Cell Lung Human	7/63	2.52587E-05	0.000414015	9.139405204	96.75284493	IFITM3;SERPINB3;TMEM190;KRT7;IFIT1;MUC5B;MUC5AC
Ciliated	Increasing	Ciliated_Increasing	276	CellMarker_2024	Memory B Cell Precursor Undefined Human	3/5	2.54688E-05	0.000414015	108.3626374	1146.26629	IFITM1;IFITM2;STAT1
Ciliated	Increasing	Ciliated_Increasing	276	CellMarker_Augmented_2021	Sertoli cell:Fetal Gonad	18/446	5.19286E-05	0.000421198	3.145403173	31.03142043	IL32;PLEKHG1;APOBEC3G;CFI;IFI6;GMPR;ABRACL;DNAJC15;HK2;ASS1;HERC5;TSPAN13;PPA1;NRIP1;TFF3;C21ORF91;SOX9;GBP2
Ciliated	Increasing	Ciliated_Increasing	276	Reactome_Pathways_2024	Negative Regulators of DDX58 IFIH1 Signaling	6/35	7.58515E-06	0.000429825	15.09195402	177.9238548	HERC5;IFIH1;NLRC5;ISG15;IKBKE;RIGI
Ciliated	Increasing	Ciliated_Increasing	276	GO_Biological_Process_2025	Positive Regulation of Cellular Extravasation (GO:0002693)	4/12	1.60985E-05	0.000478589	36.24264706	400.0023168	RIPOR2;MDK;CD47;ICAM1
Ciliated	Increasing	Ciliated_Increasing	276	GO_Biological_Process_2025	Negative Regulation of Cellular Process (GO:0048523)	21/531	1.66431E-05	0.000486533	3.10260669	34.13958235	RIPOR2;IFITM1;FGFBP1;CDKN2B;CXCL8;CFH;IGFBP3;CXCL1;IFI35;NMI;TENT5C;IFIT3;PML;BST2;KAT2B;MDK;SCGB3A1;IGFBP7;NUPR1;ATF5;S100A9
Ciliated	Increasing	Ciliated_Increasing	276	CellMarker_Augmented_2021	DCLK1+ Progenitor cell:Large Intestine	8/98	6.39659E-05	0.000512507	6.512106136	62.88845268	C3;MX1;IFI6;SERPING1;GBP1;IFIT3;ICAM1;IFIT2
Ciliated	Increasing	Ciliated_Increasing	276	CellMarker_Augmented_2021	Cardiomyocyte:Pluripotent Stem Cell	8/99	6.87692E-05	0.000537873	6.4402165	61.7278988	CEBPD;IFNGR2;TNFAIP2;SERPING1;IRAK3;SLC15A3;CD68;TLR2
Ciliated	Increasing	Ciliated_Increasing	276	CellMarker_Augmented_2021	Stem cell:Salivary Gland	8/99	6.87692E-05	0.000537873	6.4402165	61.7278988	SAMD9L;MLKL;SAMD9;IFI16;FAS;NMI;B2M;BIRC3
Ciliated	Increasing	Ciliated_Increasing	276	GO_Biological_Process_2025	Positive Regulation of Cellular Process (GO:0048522)	23/622	1.91529E-05	0.000550723	2.902564881	31.53073148	SERPINB3;TNFSF13;CGAS;LIFR;PTN;CDC25B;C3;CEACAM6;MDK;NAMPT;DUOXA2;ADAM8;SOX9;TIMP1;CD47;NUPR1;S1PR2;TRIM21;B2M;IKBKE;S100A9;DUOX2;TGM2
Ciliated	Increasing	Ciliated_Increasing	276	CellMarker_Augmented_2021	Cancer Stem cell:Ovarian Cortex	8/100	7.38683E-05	0.000557833	6.369889682	60.59820826	SRPX2;IGFBP3;SERPINE1;IGFBP7;TIMP1;SGK1;F3;GBP1
Ciliated	Increasing	Ciliated_Increasing	276	CellMarker_Augmented_2021	Gastric Stem cell:Gastric Corpus	8/100	7.38683E-05	0.000557833	6.369889682	60.59820826	BPIFA1;BPIFB1;TMEM190;CXCL17;SOX9;WFDC2;MUC5AC;MSMB
Ciliated	Increasing	Ciliated_Increasing	276	CellMarker_Augmented_2021	Stem cell:Stomach	8/100	7.38683E-05	0.000557833	6.369889682	60.59820826	SRPX2;IGFBP3;SERPINE1;IGFBP7;TIMP1;SGK1;F3;GBP1
Ciliated	Increasing	Ciliated_Increasing	276	CellMarker_2024	Dendritic Cell Peripheral Blood Human	5/28	3.6571E-05	0.00058098	15.8037863	161.455514	IFITM3;IFI6;IRF7;CYBA;ISG15
Ciliated	Increasing	Ciliated_Increasing	276	CellMarker_Augmented_2021	Plasmacytoid Dendritic cell:Lung	8/101	7.92773E-05	0.000585227	6.301075269	59.49827024	SRPX2;CFH;IL1R1;SERPINE1;IGFBP7;CXCL1;RBMS2;TGM2
Ciliated	Increasing	Ciliated_Increasing	276	CellMarker_Augmented_2021	Stem cell:Amniotic Membrane	8/101	7.92773E-05	0.000585227	6.301075269	59.49827024	SRPX2;CFH;IFI16;SERPINE1;IGFBP7;SGK1;GBP1;TGM2
Ciliated	Increasing	Ciliated_Increasing	276	CellMarker_Augmented_2021	Muscle Satellite cell:Muscle	8/102	8.50109E-05	0.00062058	6.233724992	58.42702466	SERPINB3;CD82;TCN2;IGFBP7;CXCL1;F3;WFDC2;DUOX2
Ciliated	Increasing	Ciliated_Increasing	276	WikiPathways_2024_Human	TLR4 Signaling And Tolerance WP3851	5/28	3.6571E-05	0.000632837	15.8037863	161.455514	CXCL8;IRF7;IRAK3;TICAM1;IKBKE
Ciliated	Increasing	Ciliated_Increasing	276	KEGG_2021_Human	Rheumatoid arthritis	8/93	4.39253E-05	0.00065199	6.896927129	69.19700253	CXCL6;CXCL8;CCL20;TNFSF13;CXCL1;ICAM1;TNFSF13B;TLR2
Ciliated	Increasing	Ciliated_Increasing	276	KEGG_2021_Human	Lipid and atherosclerosis	12/215	4.68095E-05	0.00065199	4.371025526	43.57660495	CYP2J2;CXCL8;TNFSF10;IRF7;FAS;CYBA;CXCL1;TICAM1;IKBKE;LDLR;ICAM1;TLR2
Ciliated	Increasing	Ciliated_Increasing	276	CellMarker_Augmented_2021	T cell:Skin	8/103	9.10841E-05	0.000657607	6.167792616	57.38345943	GBP5;APOBEC3G;SP140;NLRC5;TAP1;GBP2;B2M;BIRC3
Ciliated	Increasing	Ciliated_Increasing	276	KEGG_2021_Human	Staphylococcus aureus infection	8/95	5.11971E-05	0.000665562	6.737690856	66.56722885	C3;CFH;CFI;PTAFR;DEFB1;CFB;ICAM1;C2
Ciliated	Increasing	Ciliated_Increasing	276	WikiPathways_2024_Human	Spinal Cord Injury WP2431	9/119	4.10201E-05	0.00068025	6.010418795	60.7139336	CXCL10;CXCL8;IL1R1;TNFSF13;CXCL1;SOX9;CD47;ICAM1;TNFSF13B
Ciliated	Increasing	Ciliated_Increasing	276	GO_Molecular_Function_2025	Receptor Ligand Activity (GO:0048018)	18/380	6.16459E-06	0.000696599	3.731594501	44.76677852	CD274;TNFSF13;SECTM1;CXCL1;PTN;METRNL;TNFSF13B;C3;CXCL10;BMP3;MDK;TNFSF10;SCGB3A1;IGFBP7;LGALS9;TIMP1;S100A9;WNT4
Ciliated	Increasing	Ciliated_Increasing	276	GO_Biological_Process_2025	Toll-Like Receptor 2 Signaling Pathway (GO:0034134)	3/5	2.54688E-05	0.000709082	108.3626374	1146.26629	LGALS9;PIK3AP1;TLR2
Ciliated	Increasing	Ciliated_Increasing	276	GO_Biological_Process_2025	Leukocyte Chemotaxis Involved in Inflammatory Response (GO:0002232)	3/5	2.54688E-05	0.000709082	108.3626374	1146.26629	MDK;NINJ1;PTN
Ciliated	Increasing	Ciliated_Increasing	276	CellMarker_2024	Pelvic Epithelial Cell Kidney Human	3/6	5.0417E-05	0.000766119	72.23809524	714.8091655	LCN2;S100P;S100A9
Ciliated	Increasing	Ciliated_Increasing	276	CellMarker_2024	Epithelial Cell Nasal Epithelium Human	3/6	5.0417E-05	0.000766119	72.23809524	714.8091655	SCGB1A1;KRT7;MUC5AC
Ciliated	Increasing	Ciliated_Increasing	276	GO_Biological_Process_2025	Regulation of Interleukin-6 Production (GO:0032675)	9/114	2.91849E-05	0.000799848	6.29823435	65.76527738	IFIH1;CD74;CYBA;IRAK3;LGALS9;CD47;TMEM106A;RIGI;TLR2
Ciliated	Increasing	Ciliated_Increasing	276	WikiPathways_2024_Human	Glucocorticoid Receptor Pathway WP2880	7/70	5.04137E-05	0.000802586	8.12102437	80.35955064	TGFBR3;FGFBP1;CCL20;PLK2;S100P;DNAJC15;BIRC3
Ciliated	Increasing	Ciliated_Increasing	276	GO_Biological_Process_2025	Regulation of Interferon-Alpha Production (GO:0032647)	5/27	3.03813E-05	0.000819829	16.52297887	171.8667715	IFIH1;STAT1;IRF7;IRF5;RIGI
Ciliated	Increasing	Ciliated_Increasing	276	CellMarker_2024	Macrophage Skin Mouse	7/71	5.52759E-05	0.000822082	7.993726766	78.36389523	RSAD2;NINJ1;PTAFR;TNFSF13;IFIT1;CD68;TLR2
Ciliated	Increasing	Ciliated_Increasing	276	GO_Biological_Process_2025	Cellular Response to Virus (GO:0098586)	7/65	3.10462E-05	0.000825075	8.82335598	91.58674591	IFIH1;CXCL10;OAS1;IFNGR2;IFI6;IRF5;LGALS9
Ciliated	Increasing	Ciliated_Increasing	276	GO_Biological_Process_2025	Cellular Response to Exogenous dsRNA (GO:0071360)	4/14	3.18528E-05	0.000833877	28.99117647	300.1858434	IFIH1;CGAS;IFIT1;RIGI
Ciliated	Increasing	Ciliated_Increasing	276	WikiPathways_2024_Human	Pathways Of Nucleic Acid Metabolism And Innate Immune Sensing WP4705	4/16	5.66663E-05	0.00084734	24.15686275	236.2137768	IFIH1;OAS1;CGAS;RIGI
Ciliated	Increasing	Ciliated_Increasing	276	WikiPathways_2024_Human	Vitamin D Receptor Pathway WP2877	11/186	5.74829E-05	0.00084734	4.636959569	45.27538347	CEACAM1;CDKN2B;IGFBP3;MX2;NINJ1;NRIP1;IRF5;LGALS9;ADRB2;MXD1;S100A9
Ciliated	Increasing	Ciliated_Increasing	276	CellMarker_2024	DCLK1+ Progenitor Cell Large Intestine Human	8/97	5.94449E-05	0.000865666	6.585611269	64.08103451	C3;MX1;IFI6;SERPING1;GBP1;IFIT3;ICAM1;IFIT2
Ciliated	Increasing	Ciliated_Increasing	276	WikiPathways_2024_Human	Toll Like Receptor Signaling Related To MyD88 WP3858	5/31	6.11224E-05	0.000868812	13.97814363	135.6247753	IRF7;TICAM1;IKBKE;RELB;TLR2
Ciliated	Increasing	Ciliated_Increasing	276	CellMarker_2024	Fibroblast Epithelium Human	6/50	6.2444E-05	0.000890782	9.939393939	96.22566749	BMP3;CXCL10;APOD;PTN;IFIT3;WNT4
Ciliated	Increasing	Ciliated_Increasing	276	PanglaoDB_Augmented_2021	Ionocytes	8/107	0.00011909	0.000899787	5.917382783	53.46729527	SLC12A2;BPIFA1;BPIFB1;SCGB1A1;CXCL17;WFDC2;MUC5AC;MSMB
Ciliated	Increasing	Ciliated_Increasing	276	PanglaoDB_Augmented_2021	Spermatozoa	8/108	0.000127103	0.000899787	5.857910448	52.54845341	C3;CD74;ADAM28;IL1R1;CD38;IRAK3;SGK1;C2
Ciliated	Increasing	Ciliated_Increasing	276	PanglaoDB_Augmented_2021	Macrophages	11/204	0.000131219	0.000899787	4.200625672	37.54789655	DUSP5;CD74;PTAFR;ADAM8;CXCL1;IRF5;LGALS9;CD68;SLC15A3;PLTP;TLR2
Ciliated	Increasing	Ciliated_Increasing	276	KEGG_2021_Human	Necroptosis	10/159	7.46831E-05	0.000910201	4.938941313	46.93108576	ZBP1;MLKL;STAT1;IFNGR2;STAT2;TNFSF10;FAS;RBCK1;TICAM1;BIRC3
Ciliated	Increasing	Ciliated_Increasing	276	GO_Biological_Process_2025	Toll-Like Receptor 4 Signaling Pathway (GO:0034142)	5/28	3.6571E-05	0.000943316	15.8037863	161.455514	OAS1;LGALS9;NMI;TICAM1;PIK3AP1
Ciliated	Increasing	Ciliated_Increasing	276	WikiPathways_2024_Human	Extrafollicular And Follicular B Cell Activation By SARS CoV 2 WP5218	7/74	7.22142E-05	0.000958041	7.634633524	72.80290555	C3;IFITM1;CD82;TNFSF13;ISG15;IFIT2;TNFSF13B
Ciliated	Increasing	Ciliated_Increasing	276	WikiPathways_2024_Human	Cytosolic DNA Sensing Pathway WP4655	7/74	7.22142E-05	0.000958041	7.634633524	72.80290555	ZBP1;CXCL10;IRF7;CGAS;ISG15;IKBKE;RIGI
Ciliated	Increasing	Ciliated_Increasing	276	GO_Biological_Process_2025	Negative Regulation of Cytokine-Mediated Signaling Pathway (GO:0001960)	7/67	3.7882E-05	0.000962972	8.528376704	86.82769152	IL1RN;OAS1;OAS3;STAT2;NLRC5;IRAK3;ISG15
Ciliated	Increasing	Ciliated_Increasing	276	CellMarker_Augmented_2021	Circulating Stem Like cell:Peripheral Blood	7/82	0.000138919	0.00099206	6.817496902	60.55043232	APOBEC3G;MLKL;MX2;DDX60L;TRIM38;TRIM22;TMEM106A
Ciliated	Increasing	Ciliated_Increasing	276	KEGG_2021_Human	Hepatitis B	10/162	8.7315E-05	0.001001554	4.840720222	45.2413164	IFIH1;CXCL8;STAT1;STAT2;IRF7;FAS;TICAM1;HSPG2;IKBKE;TLR2
Ciliated	Increasing	Ciliated_Increasing	276	CellMarker_2024	Schwalie Et al.Nature.P3 Adipose Tissue Mouse	11/191	7.30244E-05	0.001004641	4.507002096	42.9279199	IFITM1;CFH;SERPING1;ALPL;APOD;IGFBP7;TIMP1;PLTP;TENT5C;C2;TNFSF13B
Ciliated	Increasing	Ciliated_Increasing	276	CellMarker_2024	Goblet Cell Epithelium Human	4/17	7.33E-05	0.001004641	22.29751131	212.2934833	TSPAN13;TFF3;MUC5AC;WFDC2
Ciliated	Increasing	Ciliated_Increasing	276	CellMarker_Augmented_2021	M1 macrophage:Peripheral Blood	4/20	0.000144428	0.001020317	18.11397059	160.1768867	IL15RA;CXCL10;IL1R1;TLR2
Ciliated	Increasing	Ciliated_Increasing	276	WikiPathways_2024_Human	Prostaglandin Signaling WP5088	5/33	8.34748E-05	0.001071709	12.97838693	121.8795898	CXCL10;CXCL8;IRF7;CXCL1;PTGES
Ciliated	Increasing	Ciliated_Increasing	276	BioCarta_2016	Antigen Processing and Presentation Homo sapiens h mhcPathway	4/12	1.60985E-05	0.001094697	36.24264706	400.0023168	CD74;TAP2;TAP1;B2M
Ciliated	Increasing	Ciliated_Increasing	276	GO_Biological_Process_2025	Cytoplasmic Pattern Recognition Receptor Signaling Pathway (GO:0002753)	5/29	4.36943E-05	0.001094854	15.14452645	152.0251996	IFIH1;OAS3;IRF7;CGAS;RIGI
Ciliated	Increasing	Ciliated_Increasing	276	CellMarker_2024	Monocyte Pancreas Human	3/7	8.73285E-05	0.001173896	54.17582418	506.318249	CD68;S100A9;TLR2
Ciliated	Increasing	Ciliated_Increasing	276	CellMarker_Augmented_2021	Exhausted CD4+ T cell:Liver	8/113	0.000174146	0.00121717	5.577540867	48.27705048	BST2;CD82;EPSTI1;CD38;IFI35;LAP3;NMI;GBP4
Ciliated	Increasing	Ciliated_Increasing	276	GO_Biological_Process_2025	Positive Regulation of Innate Immune Response (GO:0045089)	6/48	4.93475E-05	0.001219092	10.41375661	103.2693042	ZBP1;GBP5;NLRC5;IFI35;NMI;IKBKE
Ciliated	Increasing	Ciliated_Increasing	276	GO_Biological_Process_2025	Positive Regulation of Pyroptotic Inflammatory Response (GO:0140639)	3/6	5.0417E-05	0.001228213	72.23809524	714.8091655	GBP5;GBP2;GBP1
Ciliated	Increasing	Ciliated_Increasing	276	CellMarker_2024	Stem Cell Bone Marrow Mouse	7/77	9.31691E-05	0.001228777	7.306319703	67.81064344	IFITM3;CD274;CD74;IFITM1;IFITM2;PDZK1IP1;WFDC2
Ciliated	Increasing	Ciliated_Increasing	276	GO_Biological_Process_2025	Positive Regulation of B Cell Proliferation (GO:0030890)	5/30	5.18452E-05	0.001245705	14.53800738	143.4501335	CD74;TNFSF13;CD38;S100A9;TNFSF13B
Ciliated	Increasing	Ciliated_Increasing	276	Reactome_Pathways_2024	Alternative Complement Activation	3/5	2.54688E-05	0.001332212	108.3626374	1146.26629	C3;CFP;CFB
Ciliated	Increasing	Ciliated_Increasing	276	GO_Biological_Process_2025	Regulation of Viral Life Cycle (GO:1903900)	4/16	5.66663E-05	0.001343146	24.15686275	236.2137768	IL32;TRIM5;LAMP3;TRIM38
Ciliated	Increasing	Ciliated_Increasing	276	WikiPathways_2024_Human	Complement System In Neuronal Development And Plasticity WP5090	8/106	0.000111499	0.001386763	5.978068839	54.40938982	C3;CFH;CFI;SERPING1;FAS;CFP;CFB;C2
Ciliated	Increasing	Ciliated_Increasing	276	GO_Biological_Process_2025	Regulation of Interleukin-12 Production (GO:0032655)	6/50	6.2444E-05	0.001460356	9.939393939	96.22566749	MDK;IRAK3;IRF5;LGALS9;CD47;TLR2
Ciliated	Increasing	Ciliated_Increasing	276	GO_Biological_Process_2025	Negative Regulation of Epithelial Cell Proliferation (GO:0050680)	7/73	6.61537E-05	0.001526757	7.750704067	74.58913378	TGFBR3;CEACAM1;CDKN2B;STAT1;SOX9;NUPR1;B2M
Ciliated	Increasing	Ciliated_Increasing	276	CellMarker_2024	Collecting Duct Principal Cell Kidney Mouse	7/80	0.000118828	0.001538159	7.004990579	63.30995205	EDARADD;KRT7;IGFBP7;SGK1;PDZK1IP1;WFDC2;PTGES
Ciliated	Increasing	Ciliated_Increasing	276	WikiPathways_2024_Human	Host Pathogen Interaction Of Human Coronaviruses MAPK Signaling WP4877	5/36	0.00012819	0.001546047	11.7206285	105.0402498	IFITM3;BST2;IFITM1;IFITM2;IFI27
Ciliated	Increasing	Ciliated_Increasing	276	GO_Biological_Process_2025	Cellular Response to dsRNA (GO:0071359)	4/17	7.33E-05	0.001648311	22.29751131	212.2934833	IFIH1;CGAS;IFIT1;RIGI
Ciliated	Increasing	Ciliated_Increasing	276	GO_Biological_Process_2025	Positive Regulation of Cell Migration Involved in Sprouting Angiogenesis (GO:0090050)	4/17	7.33E-05	0.001648311	22.29751131	212.2934833	TGFBR3;FGFBP1;SRPX2;HDAC9
Ciliated	Increasing	Ciliated_Increasing	276	PanglaoDB_Augmented_2021	Neutrophils	9/151	0.000255214	0.00167049	4.648362083	38.45780177	CEACAM1;OAS3;PTAFR;LCN2;ADAM8;CFP;S100A9;APOBEC3A;TLR2
Ciliated	Increasing	Ciliated_Increasing	276	CellMarker_2024	CD8+ T Cell Breast Human	3/8	0.000138299	0.00172627	43.33846154	385.1095178	CXCL10;STAT1;IDO1
Ciliated	Increasing	Ciliated_Increasing	276	CellMarker_2024	Macrophage Colorectum Human	3/8	0.000138299	0.00172627	43.33846154	385.1095178	CD74;CD68;S100A9
Ciliated	Increasing	Ciliated_Increasing	276	CellMarker_2024	Macrophage Bone Marrow Human	4/20	0.000144428	0.001771149	18.11397059	160.1768867	IFITM2;IRF5;TIMP1;CD68
Ciliated	Increasing	Ciliated_Increasing	276	KEGG_2021_Human	TNF signaling pathway	8/112	0.000163743	0.001773884	5.631458094	49.09061114	CXCL10;CXCL6;MLKL;CCL20;FAS;CXCL1;ICAM1;BIRC3
Ciliated	Increasing	Ciliated_Increasing	276	Reactome_Pathways_2024	Neutrophil Degranulation	19/478	3.94931E-05	0.001918237	3.102964489	31.46214988	SERPINB3;GCA;PTAFR;CYBA;CXCL1;CFP;CKAP4;C3;BST2;CEACAM1;CEACAM6;LCN2;ADAM8;S100P;CD47;CD68;B2M;S100A9;TLR2
Ciliated	Increasing	Ciliated_Increasing	276	GO_Biological_Process_2025	Positive Regulation of Monocyte Chemotactic Protein-1 Production (GO:0071639)	3/7	8.73285E-05	0.001938914	54.17582418	506.318249	OAS1;OAS3;LGALS9
Ciliated	Increasing	Ciliated_Increasing	276	PanglaoDB_Augmented_2021	Alveolar Macrophages	8/123	0.000311403	0.001949655	5.089941596	41.09833511	IL1RN;PTAFR;TNFAIP2;LGALS9;IFI30;CD68;S100A9;TLR2
Ciliated	Increasing	Ciliated_Increasing	276	GO_Biological_Process_2025	Positive Regulation of Interleukin-6 Production (GO:0032755)	7/77	9.31691E-05	0.002004852	7.306319703	67.81064344	IFIH1;CD74;CYBA;LGALS9;TMEM106A;TLR2;RIGI
Ciliated	Increasing	Ciliated_Increasing	276	GO_Biological_Process_2025	Regulation of Viral Entry Into Host Cell (GO:0046596)	4/18	9.32232E-05	0.002004852	20.70378151	192.1417414	CD74;TRIM5;LGALS9;TRIM38
Ciliated	Increasing	Ciliated_Increasing	276	GO_Biological_Process_2025	Cellular Response to Oxygen-Containing Compound (GO:1901701)	16/384	9.37274E-05	0.002004852	3.236789298	30.02160976	CD274;CXCL6;CXCL8;SERPINE1;ADRB2;TICAM1;ICAM1;CXCL10;NRIP1;IRF5;SOX9;CD68;GBP2;B2M;TLR2;TGM2
Ciliated	Increasing	Ciliated_Increasing	276	CellMarker_2024	Sertoli Cell Fetal Gonad Human	17/449	0.000180157	0.002171202	2.931181181	25.27171204	IL32;PLEKHG1;APOBEC3G;CFI;IFI6;GMPR;ABRACL;DNAJC15;TENT5C;ASS1;HERC5;TSPAN13;PPA1;NRIP1;TFF3;SOX9;GBP2
Ciliated	Increasing	Ciliated_Increasing	276	GO_Biological_Process_2025	Positive Regulation of Mononuclear Cell Migration (GO:0071677)	5/35	0.000111635	0.002359136	12.11193112	110.2218859	CXCL10;SERPINE1;CXCL17;LGALS9;CD47
Ciliated	Increasing	Ciliated_Increasing	276	CellMarker_Augmented_2021	Alveolar Epithelial Progenitor cell:Lung	7/95	0.000346873	0.002398901	5.806522474	46.25796182	SRPX2;IGFBP3;PLK2;SERPINE1;KRT7;CLDN1;HSPG2
Ciliated	Increasing	Ciliated_Increasing	276	WikiPathways_2024_Human	Macrophage Markers WP4146	3/9	0.000205332	0.002403596	36.11355311	306.6358766	CD74;CD68;F3
Ciliated	Increasing	Ciliated_Increasing	276	GO_Biological_Process_2025	Positive Regulation of Neutrophil Chemotaxis (GO:0090023)	4/19	0.000116806	0.002439011	19.32254902	174.965683	CD74;RIPOR2;CXCL8;MDK
Ciliated	Increasing	Ciliated_Increasing	276	GO_Biological_Process_2025	Positive Regulation of Leukocyte Chemotaxis (GO:0002690)	6/56	0.000119063	0.002456904	8.744	79.0095272	CXCL10;MDK;SERPINE1;CXCL17;LGALS9;PTN
Ciliated	Increasing	Ciliated_Increasing	276	CellMarker_Augmented_2021	Cancer Stem cell:Venous Blood	7/96	0.000369814	0.002504825	5.740988263	45.3682151	DHRS13;TCN2;MGAT3;LCN2;ALPL;B4GALNT3;WFDC2
Ciliated	Increasing	Ciliated_Increasing	276	CellMarker_Augmented_2021	Intestinal Epithelial Stem cell:Intestine	7/96	0.000369814	0.002504825	5.740988263	45.3682151	SRPX2;TNFRSF12A;PLK2;SERPINE1;SOX9;PHLDA2;F3
Ciliated	Increasing	Ciliated_Increasing	276	CellMarker_2024	Dendritic Cell Lung Human	4/22	0.000213372	0.002527918	16.0996732	136.082045	CD74;CCL20;LAMP3;IRF7
Ciliated	Increasing	Ciliated_Increasing	276	CellMarker_Augmented_2021	Pluripotent Stem cell:Skin	7/97	0.000393954	0.002641101	5.676910368	44.50286623	SRPX2;TCN2;IGFBP4;SERPINE1;CDC42EP1;HSPG2;TGM2
Ciliated	Increasing	Ciliated_Increasing	276	Azimuth_2023	Lung V2 (HLCA)-ann Level 3-Lymphatic EC Differentiating	3/9	0.000205332	0.002751453	36.11355311	306.6358766	TFF3;TCF4;IGFBP7
Ciliated	Increasing	Ciliated_Increasing	276	Azimuth_2023	Lung V2 (HLCA)-ann Level 4-SMG Mucous	3/9	0.000205332	0.002751453	36.11355311	306.6358766	MARCKSL1;TFF3;MSMB
Ciliated	Increasing	Ciliated_Increasing	276	Azimuth_2023	Lung V2 (HLCA)-ann Finest level-AT1	3/9	0.000205332	0.002751453	36.11355311	306.6358766	TSPAN13;CEACAM6;KRT7
Ciliated	Increasing	Ciliated_Increasing	276	Azimuth_2023	Lung V2 (HLCA)-ann Finest level-Lymphatic EC Differentiating	3/9	0.000205332	0.002751453	36.11355311	306.6358766	TFF3;TCF4;IGFBP7
Ciliated	Increasing	Ciliated_Increasing	276	Azimuth_2023	Lung V2 (HLCA)-ann Finest level-SMG Mucous	3/9	0.000205332	0.002751453	36.11355311	306.6358766	MARCKSL1;TFF3;MSMB
Ciliated	Increasing	Ciliated_Increasing	276	Azimuth_2023	Fetal Development-L2-Lung-Squamous Epithelial Cells	3/9	0.000205332	0.002751453	36.11355311	306.6358766	MT2A;IL1RN;S100A9
Ciliated	Increasing	Ciliated_Increasing	276	Azimuth_2023	Lung v1-L2-OLR1+ Classical Monocyte	3/9	0.000205332	0.002751453	36.11355311	306.6358766	C15ORF48;CXCL8;CCL20
Ciliated	Increasing	Ciliated_Increasing	276	Azimuth_2023	Liver-L1-Endothelial	3/9	0.000205332	0.002751453	36.11355311	306.6358766	IFI27;IGFBP7;LIFR
Ciliated	Increasing	Ciliated_Increasing	276	Azimuth_2023	Fetal Development-L1-Vascular Endothelial Cells	3/9	0.000205332	0.002751453	36.11355311	306.6358766	IGFBP7;TCF4;HSPG2
Ciliated	Increasing	Ciliated_Increasing	276	Azimuth_2023	Lung V2 (HLCA)-ann Level 3-AT1	3/9	0.000205332	0.002751453	36.11355311	306.6358766	TSPAN13;CEACAM6;KRT7
Ciliated	Increasing	Ciliated_Increasing	276	CellMarker_Augmented_2021	Common Lymphoid progenitor:Germ	7/98	0.000419338	0.00278288	5.614240778	43.66101371	SAMD9L;TNFSF10;CD38;IRAK3;TRIM22;APOL3;GBP4
Ciliated	Increasing	Ciliated_Increasing	276	WikiPathways_2024_Human	Allograft Rejection WP2328	7/90	0.000248634	0.002824737	6.157880593	51.10751029	C3;TUBA1B;CXCL11;CXCL8;STAT1;FAS;C2
Ciliated	Increasing	Ciliated_Increasing	276	WikiPathways_2024_Human	Complement Activation WP545	4/23	0.000255504	0.002824737	15.25154799	126.164971	C3;CFP;CFB;C2
Ciliated	Increasing	Ciliated_Increasing	276	CellMarker_Augmented_2021	CD141+CLEC9A+ Dendritic cell:Blood	7/100	0.000474023	0.002994548	5.492944798	42.04440047	ADAM28;PPA1;CD38;APOL1;APOL3;TGM2;IDO1
Ciliated	Increasing	Ciliated_Increasing	276	CellMarker_Augmented_2021	Mesenchymal Stem cell:Peripheral Blood	7/100	0.000474023	0.002994548	5.492944798	42.04440047	SRPX2;CFH;IL1R1;SERPINE1;IGFBP7;HSPG2;TGM2
Ciliated	Increasing	Ciliated_Increasing	276	CellMarker_Augmented_2021	Lymphocyte:Blood	7/100	0.000474023	0.002994548	5.492944798	42.04440047	IFI30;GBP2;CD68;B2M;TRIM21;GBP1;TLR2
Ciliated	Increasing	Ciliated_Increasing	276	CellMarker_Augmented_2021	Blast cell:Bone Marrow	7/100	0.000474023	0.002994548	5.492944798	42.04440047	CFH;IL1R1;SERPING1;IGFBP7;IRAK3;CD68;APOL3
Ciliated	Increasing	Ciliated_Increasing	276	CellMarker_Augmented_2021	Epithelial cell:Placenta	7/100	0.000474023	0.002994548	5.492944798	42.04440047	FGFBP1;SRPX2;TNFRSF12A;KRT7;PHLDA2;CLDN1;PTGES
Ciliated	Increasing	Ciliated_Increasing	276	PanglaoDB_Augmented_2021	Ductal Cells	8/132	0.000500666	0.003003998	4.718343765	35.85738621	C3;TFF3;KRT7;SERPING1;DEFB1;CLDN1;CFB;WFDC2
Ciliated	Increasing	Ciliated_Increasing	276	CellMarker_Augmented_2021	Periosteum-derived Progenitor cell:Periosteum	7/101	0.000503419	0.003062465	5.434232382	41.26803843	C3;SRPX2;IL1R1;IGFBP3;SERPING1;IGFBP7;F3
Ciliated	Increasing	Ciliated_Increasing	276	CellMarker_Augmented_2021	Semilunar Valve cell:Heart	7/101	0.000503419	0.003062465	5.434232382	41.26803843	SERPINB3;BPIFA1;FGFBP1;MMP13;CXCL17;PTGES;MSMB
Ciliated	Increasing	Ciliated_Increasing	276	CellMarker_Augmented_2021	Decidual cell:Placenta	7/101	0.000503419	0.003062465	5.434232382	41.26803843	SRPX2;TNFRSF12A;IGFBP4;IGFBP3;PLK2;SERPINE1;KRT7
Ciliated	Increasing	Ciliated_Increasing	276	CellMarker_Augmented_2021	Basal cell:Epithelium	7/101	0.000503419	0.003062465	5.434232382	41.26803843	SERPINB3;FGFBP1;SRPX2;TNFRSF12A;KRT7;CDC42EP1;CLDN1
Ciliated	Increasing	Ciliated_Increasing	276	WikiPathways_2024_Human	mRNA Vaccine Activation Of Dendritic Cell And Induction IFN1 WP5187	3/10	0.000290341	0.003123128	30.95290424	252.094519	IFIH1;IRF7;RIGI
Ciliated	Increasing	Ciliated_Increasing	276	CellMarker_2024	B Cell Blood Human	5/42	0.000270385	0.003149983	9.816994116	80.65312893	CD74;CD38;TCF4;B2M;TNFSF13B
Ciliated	Increasing	Ciliated_Increasing	276	CellMarker_Augmented_2021	Epithelial cell:Bone Marrow	7/102	0.000534249	0.003220199	5.376756016	40.51196578	CD74;IL1RN;PTAFR;TNFSF10;LGALS9;S100A9;TLR2
Ciliated	Increasing	Ciliated_Increasing	276	PanglaoDB_Augmented_2021	Basophils	9/169	0.000582642	0.003356017	4.121629213	30.69763863	NT5C3A;IFITM1;IL1RN;PTAFR;IGFBP7;IRAK3;LGALS9;S100A9;TLR2
Ciliated	Increasing	Ciliated_Increasing	276	CellMarker_Augmented_2021	Side-population cell:Undefined	7/103	0.000566563	0.003383928	5.320477076	39.77546972	FGFBP1;CEACAM6;LCN2;KRT7;CXCL1;CLDN1;F3
Ciliated	Increasing	Ciliated_Increasing	276	CellMarker_2024	T Helper 1(Th1) Cell Stomach Human	4/24	0.000303296	0.003464032	14.48823529	117.3663365	BST2;DUSP5;CD38;APOD
Ciliated	Increasing	Ciliated_Increasing	276	CellMarker_2024	Schwalie Et al.Nature.G2 Adipose Tissue Mouse	10/189	0.000307253	0.003464032	4.104885118	33.1996476	MARCKSL1;IFI27;MDK;IFNGR2;SERPINE1;TCF4;TIMP1;SGK1;HSPG2;CKAP4
Ciliated	Increasing	Ciliated_Increasing	276	PanglaoDB_Augmented_2021	Endothelial Cells	11/246	0.000649855	0.003599196	3.442456845	25.26336989	IFI27;CFH;CD82;SPNS2;LIFR;IGFBP7;CXCL1;SGK1;HSPG2;SLC38A5;ICAM1
Ciliated	Increasing	Ciliated_Increasing	276	GO_Biological_Process_2025	Positive Regulation of Granulocyte Chemotaxis (GO:0071624)	4/21	0.000176484	0.003599445	17.04757785	147.3299856	CD74;RIPOR2;CXCL8;MDK
Ciliated	Increasing	Ciliated_Increasing	276	GO_Molecular_Function_2025	CXCR Chemokine Receptor Binding (GO:0045236)	4/15	4.2965E-05	0.003641286	26.35427807	264.9955342	CXCL6;CXCL10;CXCL11;CXCL8
Ciliated	Increasing	Ciliated_Increasing	276	KEGG_2021_Human	Kaposi sarcoma-associated herpesvirus infection	10/193	0.000362927	0.003724776	4.014339127	31.79882158	C3;CXCL8;STAT1;STAT2;IRF7;FAS;CXCL1;TICAM1;IKBKE;ICAM1
Ciliated	Increasing	Ciliated_Increasing	276	Reactome_Pathways_2024	ISG15 Antiviral Mechanism	7/76	8.56969E-05	0.003884925	7.412585529	69.4165967	HERC5;STAT1;MX2;MX1;ISG15;IFIT1;RIGI
Ciliated	Increasing	Ciliated_Increasing	276	Reactome_Pathways_2024	TRAF3-dependent IRF Activation Pathway	4/18	9.32232E-05	0.003961984	20.70378151	192.1417414	IFIH1;IRF7;IKBKE;RIGI
Ciliated	Increasing	Ciliated_Increasing	276	KEGG_2021_Human	RIG-I-like receptor signaling pathway	6/70	0.000409319	0.003990865	6.826388889	53.25275983	IFIH1;CXCL10;CXCL8;IRF7;ISG15;IKBKE
Ciliated	Increasing	Ciliated_Increasing	276	CellMarker_2024	Macrophage Nasopharynx Human	5/45	0.000375473	0.004134541	9.079335793	71.61166119	IFI27;IFI6;NUPR1;IFIT1;CD68
Ciliated	Increasing	Ciliated_Increasing	276	CellMarker_2024	Monocyte Bone Marrow Mouse	6/69	0.000378556	0.004134541	6.935097002	54.6426464	C3;CD74;CMPK2;CXCL1;IFIT1;LY6E
Ciliated	Increasing	Ciliated_Increasing	276	WikiPathways_2024_Human	T Cell Modulation In Pancreatic Cancer WP5078	5/46	0.000416562	0.004261249	8.857438574	68.94165552	CD274;FAS;LGALS9;B2M;IDO1
Ciliated	Increasing	Ciliated_Increasing	276	WikiPathways_2024_Human	Cell Interactions Of The Pancreatic Cancer Microenvironment WP5284	4/26	0.00041756	0.004261249	13.1697861	102.4752033	CXCL10;LAG3;IFITM2;FAS
Ciliated	Increasing	Ciliated_Increasing	276	KEGG_2021_Human	Viral protein interaction with cytokine and cytokine receptor	7/100	0.000474023	0.004401641	5.492944798	42.04440047	CXCL10;CXCL6;CXCL11;CXCL8;CCL20;TNFSF10;CXCL1
Ciliated	Increasing	Ciliated_Increasing	276	CellMarker_2024	Neutrophil Kidney Mouse	7/98	0.000419338	0.004509497	5.614240778	43.66101371	IFITM1;OAS3;LCN2;ADAM8;CFP;MXD1;S100A9
Ciliated	Increasing	Ciliated_Increasing	276	GO_Biological_Process_2025	Positive Regulation of Interleukin-8 Production (GO:0032757)	6/63	0.000229876	0.004634507	7.667446394	64.23764745	CD74;SERPINE1;LGALS9;F3;TLR2;RIGI
Ciliated	Increasing	Ciliated_Increasing	276	KEGG_2021_Human	Chagas disease	7/102	0.000534249	0.00473539	5.376756016	40.51196578	C3;CXCL8;IFNGR2;SERPINE1;FAS;TICAM1;TLR2
Ciliated	Increasing	Ciliated_Increasing	276	GO_Biological_Process_2025	Positive Regulation of Immune System Process (GO:0002684)	5/41	0.000240887	0.004801324	10.0902009	84.0632885	CXCL10;RSAD2;LGALS9;CFP;B2M
Ciliated	Increasing	Ciliated_Increasing	276	Reactome_Pathways_2024	SARS-CoV-2 Activates Modulates Innate and Adaptive Immune Responses	9/138	0.000129495	0.004851492	5.120198589	45.8353455	IFIH1;STAT1;STAT2;IRF7;ISG15;B2M;IKBKE;RIGI;TLR2
Ciliated	Increasing	Ciliated_Increasing	276	Reactome_Pathways_2024	Chemokine Receptors Bind Chemokines	6/57	0.000131547	0.004851492	8.57211329	76.60165838	CXCL6;CXCL10;CXCL11;CXCL8;CCL20;CXCL1
Ciliated	Increasing	Ciliated_Increasing	276	Reactome_Pathways_2024	RSV-host Interactions	8/109	0.000135556	0.004851492	5.799615782	51.65209012	HERC5;IFIH1;OAS2;STAT2;ISG15;HSPG2;RIGI;TLR2
Ciliated	Increasing	Ciliated_Increasing	276	CellMarker_Augmented_2021	Oligodendrocyte Progenitor cell:Embryonic Prefrontal Cortex	7/110	0.000838707	0.004959075	4.957122749	35.1145176	CD82;PSAT1;APOD;ABRACL;PTN;B2M;TRIB2
Ciliated	Increasing	Ciliated_Increasing	276	CellMarker_Augmented_2021	M1 macrophage:Undefined	3/14	0.000845383	0.004959075	19.69330669	139.3443488	STAT1;IRF5;CD68
Ciliated	Increasing	Ciliated_Increasing	276	WikiPathways_2024_Human	Pancreatic Cancer Subtypes WP5390	5/48	0.000508814	0.005062701	8.444606539	64.03906304	SERPINB3;FGFBP1;CEACAM6;TFF3;KRT7
Ciliated	Increasing	Ciliated_Increasing	276	CellMarker_2024	Macrophage Blood Mouse	4/27	0.000484895	0.005135482	12.59654731	96.13152777	C3;BST2;CD74;CD68
Ciliated	Increasing	Ciliated_Increasing	276	MSigDB_Hallmark_2020	IL-2/STAT5 Signaling	9/199	0.001835535	0.005261867	3.465523359	21.83425035	IFITM3;CXCL10;SOCS1;TNFSF10;MXD1;HK2;CKAP4;GBP4;TGM2
Ciliated	Increasing	Ciliated_Increasing	276	GO_Biological_Process_2025	Regulation of Phosphorylation (GO:0042325)	6/65	0.0002731	0.005322417	7.406779661	60.77760685	CDKN2B;SOCS1;SRPX2;STAT2;NLRC5;S100A9
Ciliated	Increasing	Ciliated_Increasing	276	GO_Biological_Process_2025	Pattern Recognition Receptor Signaling Pathway (GO:0002221)	6/65	0.0002731	0.005322417	7.406779661	60.77760685	IFIH1;IRF7;CGAS;TICAM1;TLR2;RIGI
Ciliated	Increasing	Ciliated_Increasing	276	Reactome_Pathways_2024	Toll-like Receptor Cascades	10/174	0.00015754	0.00535636	4.483770402	39.25913695	SOCS1;IRF7;NLRC5;IRAK3;IRF5;TICAM1;S100A9;IKBKE;BIRC3;TLR2
Ciliated	Increasing	Ciliated_Increasing	276	CellMarker_2024	Cancer Cell Ovary Human	3/12	0.000521503	0.00536074	24.07203907	181.9556411	FAS;KRT7;WFDC2
Ciliated	Increasing	Ciliated_Increasing	276	CellMarker_2024	Cholangiocyte Liver Human	3/12	0.000521503	0.00536074	24.07203907	181.9556411	LCN2;KRT7;SOX9
Ciliated	Increasing	Ciliated_Increasing	276	GO_Biological_Process_2025	Regulation of MAPK Cascade (GO:0043408)	12/260	0.000280061	0.005398105	3.569648094	29.2015136	TGFBR3;DUSP5;CD74;CEACAM1;SLCO3A1;TRIM5;MOCOS;ADAM8;LGALS9;ADRB2;TMEM106A;WNT4
Ciliated	Increasing	Ciliated_Increasing	276	KEGG_2021_Human	Pertussis	6/76	0.000637097	0.005401473	6.239365079	45.91292231	C3;CXCL6;CXCL8;SERPING1;TICAM1;C2
Ciliated	Increasing	Ciliated_Increasing	276	CellMarker_2024	CD141+CLEC9A+ Dendritic Cell Blood Human	7/102	0.000534249	0.005412176	5.376756016	40.51196578	ADAM28;PPA1;CD38;APOL1;TGM2;IDO1;APOL2
Ciliated	Increasing	Ciliated_Increasing	276	PanglaoDB_Augmented_2021	Foveolar Cells	7/114	0.001035177	0.005520946	4.770836952	32.79083294	CEACAM6;GSTA2;DUOXA2;TFF3;CFB;MUC5AC;DUOX2
Ciliated	Increasing	Ciliated_Increasing	276	GO_Biological_Process_2025	Modulation by Symbiont of Entry Into Host (GO:0052372)	3/10	0.000290341	0.005535414	30.95290424	252.094519	CXCL8;TRIM5;TRIM38
Ciliated	Increasing	Ciliated_Increasing	276	KEGG_2021_Human	Leishmaniasis	6/77	0.000683063	0.005549885	6.151173709	44.83543621	C3;MARCKSL1;STAT1;IFNGR2;CYBA;TLR2
Ciliated	Increasing	Ciliated_Increasing	276	GO_Biological_Process_2025	Regulation of Type I Interferon Production (GO:0032479)	6/66	0.000296978	0.005601064	7.282962963	59.15115734	IRF7;CGAS;IRF5;TICAM1;IKBKE;TRIM21
Ciliated	Increasing	Ciliated_Increasing	276	CellMarker_2024	Vascular Endothelial Cell Kidney Mouse	10/205	0.000582655	0.005818226	3.764989397	28.04132253	MARCKSL1;RSAD2;PLK2;CD38;FAS;LIFR;TCF4;LGALS9;SGK1;HSPG2
Ciliated	Increasing	Ciliated_Increasing	276	KEGG_2021_Human	Human immunodeficiency virus 1 infection	10/212	0.000755194	0.00589051	3.633216705	26.11751072	BST2;APOBEC3G;TRIM5;TAP2;FAS;TAP1;CGAS;B2M;APOBEC3A;TLR2
Ciliated	Increasing	Ciliated_Increasing	276	Reactome_Pathways_2024	DDX58 IFIH1-mediated Induction of Interferon-Alpha Beta	7/86	0.000187367	0.006067128	6.4709896	55.5368822	HERC5;IFIH1;IRF7;NLRC5;ISG15;IKBKE;RIGI
Ciliated	Increasing	Ciliated_Increasing	276	CellMarker_Augmented_2021	Idiopathic Pulmonary Fibrosis cell:Lung	3/15	0.001045988	0.006081542	18.05128205	123.8822165	SCGB1A1;MUC5B;MUC5AC
Ciliated	Increasing	Ciliated_Increasing	276	CellMarker_Augmented_2021	Neutrophil:Undefined	4/33	0.001059528	0.006106225	9.987322515	68.41248048	CEACAM1;CEACAM6;S100A9;TLR2
Ciliated	Increasing	Ciliated_Increasing	276	GO_Biological_Process_2025	Regulation of Ossification (GO:0030278)	5/44	0.000337521	0.006231707	9.312612357	74.44392678	BMP3;MDK;PTN;SOX9;TENT5A
Ciliated	Increasing	Ciliated_Increasing	276	GO_Biological_Process_2025	Positive Regulation of Response to Biotic Stimulus (GO:0002833)	5/44	0.000337521	0.006231707	9.312612357	74.44392678	GBP5;CYBA;ADAM8;IFI35;NMI
Ciliated	Increasing	Ciliated_Increasing	276	GO_Biological_Process_2025	Regulation of Toll-Like Receptor Signaling Pathway (GO:0034121)	4/25	0.000357171	0.006392633	13.79761905	109.5157836	IRF7;IRAK3;S100A9;BIRC3
Ciliated	Increasing	Ciliated_Increasing	276	GO_Biological_Process_2025	Negative Regulation of Catalytic Activity (GO:0043086)	4/25	0.000357171	0.006392633	13.79761905	109.5157836	SERPINB3;TIMP1;IFIT1;PARP9
Ciliated	Increasing	Ciliated_Increasing	276	GO_Biological_Process_2025	Positive Regulation of Neutrophil Migration (GO:1902624)	4/25	0.000357171	0.006392633	13.79761905	109.5157836	RIPOR2;CD74;CXCL8;MDK
Ciliated	Increasing	Ciliated_Increasing	276	GO_Biological_Process_2025	Regulation of B Cell Proliferation (GO:0030888)	5/45	0.000375473	0.006652321	9.079335793	71.61166119	CD74;TNFSF13;CD38;S100A9;TNFSF13B
Ciliated	Increasing	Ciliated_Increasing	276	Reactome_Pathways_2024	Toll Like Receptor 4 (TLR4) Cascade	9/148	0.000219698	0.006790665	4.749413952	40.00553331	SOCS1;IRF7;NLRC5;IRAK3;TICAM1;S100A9;IKBKE;BIRC3;TLR2
Ciliated	Increasing	Ciliated_Increasing	276	GO_Biological_Process_2025	Positive Regulation of T Cell Apoptotic Process (GO:0070234)	3/11	0.000395151	0.006930947	27.08241758	212.2244011	CD274;LGALS9;IDO1
Ciliated	Increasing	Ciliated_Increasing	276	GO_Biological_Process_2025	Negative Regulation of Immune Response (GO:0050777)	6/70	0.000409319	0.007108379	6.826388889	53.25275983	IFI16;PLK2;RHBDF2;IRAK3;NMI;TRIM21
Ciliated	Increasing	Ciliated_Increasing	276	GO_Biological_Process_2025	Regulation of Interleukin-10 Production (GO:0032653)	5/46	0.000416562	0.007110675	8.857438574	68.94165552	CD274;ISG15;LGALS9;CD47;TRIB2
Ciliated	Increasing	Ciliated_Increasing	276	GO_Biological_Process_2025	Regulation of Neutrophil Chemotaxis (GO:0090022)	4/26	0.00041756	0.007110675	13.1697861	102.4752033	RIPOR2;CD74;CXCL8;MDK
Ciliated	Increasing	Ciliated_Increasing	276	CellMarker_2024	Mural Cell Brain Mouse	5/52	0.000738437	0.007168992	7.724346392	55.70006783	IFITM3;IFITM1;IFITM2;SERPING1;IGFBP7
Ciliated	Increasing	Ciliated_Increasing	276	CellMarker_2024	T Cell Lung Human	5/52	0.000738437	0.007168992	7.724346392	55.70006783	CXCL10;LAG3;STAT1;CD68;IDO1
Ciliated	Increasing	Ciliated_Increasing	276	GO_Biological_Process_2025	Cellular Response to Lipid (GO:0071396)	11/234	0.000428157	0.007173729	3.629934851	28.15385032	CD274;CXCL10;CXCL6;CXCL8;SERPINE1;NRIP1;SOX9;CD68;TICAM1;GBP2;B2M
Ciliated	Increasing	Ciliated_Increasing	276	GO_Biological_Process_2025	Positive Regulation of Cell Population Proliferation (GO:0008284)	17/484	0.000429442	0.007173729	2.706580242	20.98418018	SERPINB3;CD74;STAT1;TNFSF13;LIFR;PTN;CDC25B;BST2;TGFBR3;CEACAM6;MDK;NAMPT;SOX9;TIMP1;CD47;S1PR2;S100A9
Ciliated	Increasing	Ciliated_Increasing	276	GO_Biological_Process_2025	Positive Regulation of Macromolecule Biosynthetic Process (GO:0010557)	14/355	0.000444408	0.0073537	3.037339661	23.44451651	IL32;CD74;CXCL8;NLRC5;TICAM1;F3;TGFBR3;LAMP3;NAMPT;LGALS9;SOX9;TMEM106A;TLR2;RIGI
Ciliated	Increasing	Ciliated_Increasing	276	Reactome_Pathways_2024	Cytosolic Sensors of Pathogen-Associated DNA	6/64	0.000250757	0.007413671	7.5348659	62.47178538	ZBP1;IFI16;IRF7;CGAS;TICAM1;TRIM21
Ciliated	Increasing	Ciliated_Increasing	276	GO_Biological_Process_2025	Positive Regulation of Cytokine-Mediated Signaling Pathway (GO:0001961)	5/47	0.000460953	0.007486216	8.64610789	66.42125816	ZBP1;CD74;NLRC5;PARP9;IKBKE
Ciliated	Increasing	Ciliated_Increasing	276	GO_Biological_Process_2025	Positive Regulation of Pattern Recognition Receptor Signaling Pathway (GO:0062208)	5/47	0.000460953	0.007486216	8.64610789	66.42125816	RSAD2;NINJ1;CYBA;IFI35;OASL
Ciliated	Increasing	Ciliated_Increasing	276	PanglaoDB_Augmented_2021	Goblet Cells	7/122	0.001535608	0.007897413	4.437142395	28.74748624	GALNT12;CEACAM6;DUOXA2;TFF3;KRT7;MUC5B;MUC5AC
Ciliated	Increasing	Ciliated_Increasing	276	CellMarker_2024	Hepatocyte Liver Human	4/31	0.000832519	0.007971652	10.72821351	76.07435012	F3;DUOX2;ICAM1;TGM2
Ciliated	Increasing	Ciliated_Increasing	276	CellMarker_2024	Idiopathic Pulmonary Fibrosis Cell Lung Human	3/14	0.000845383	0.007985438	19.69330669	139.3443488	SCGB1A1;MUC5B;MUC5AC
Ciliated	Increasing	Ciliated_Increasing	276	PanglaoDB_Augmented_2021	Sertoli Cells	8/158	0.001610593	0.007997426	3.895323383	25.05142083	C3;SERPING1;CDC42EP1;FAS;SOX9;HSPG2;CFB;WFDC2
Ciliated	Increasing	Ciliated_Increasing	276	GO_Biological_Process_2025	Regulation of Response to External Stimulus (GO:0032101)	8/132	0.000500666	0.008056595	4.718343765	35.85738621	HERC5;ZBP1;IFI16;IL1R1;TRIM5;PIK3AP1;PTGES;BIRC3
Ciliated	Increasing	Ciliated_Increasing	276	GO_Biological_Process_2025	Negative Regulation of Response to Biotic Stimulus (GO:0002832)	5/48	0.000508814	0.008113273	8.444606539	64.03906304	IFI16;IRAK3;NMI;TRIB1;TRIM21
Ciliated	Increasing	Ciliated_Increasing	276	WikiPathways_2024_Human	CAMKK2 Pathway WP4874	7/110	0.000838707	0.008141596	4.957122749	35.1145176	CXCL11;SLCO3A1;MX2;SLC38A5;HK2;ICAM1;OASL
Ciliated	Increasing	Ciliated_Increasing	276	GO_Biological_Process_2025	T Cell Chemotaxis (GO:0010818)	3/12	0.000521503	0.00824068	24.07203907	181.9556411	SLC12A2;CXCL10;CXCL11
Ciliated	Increasing	Ciliated_Increasing	276	WikiPathways_2024_Human	Vitamin B12 Metabolism WP1533	5/54	0.000878664	0.00832639	7.408313879	52.13310223	TCN2;SERPINE1;SAA4;LDLR;ICAM1
Ciliated	Increasing	Ciliated_Increasing	276	CellMarker_2024	Hematopoietic Stem Cell Bone Marrow Mouse	18/565	0.000913699	0.008515677	2.445941924	17.11672388	CD74;IFITM1;PLEKHG1;SQOR;RHBDF2;NLRC5;ADRB2;PDZK1IP1;WFDC2;ZC3H12C;ZNFX1;SOX9;CD47;PHLDA2;TRIB2;PTGES;TGM2;BIRC3
Ciliated	Increasing	Ciliated_Increasing	276	GO_Biological_Process_2025	Regulation of Monocyte Chemotaxis (GO:0090025)	4/28	0.000559616	0.008686436	12.07107843	90.39136075	CXCL10;SERPINE1;NINJ1;CXCL17
Ciliated	Increasing	Ciliated_Increasing	276	GO_Biological_Process_2025	Positive Regulation of Leukocyte Migration (GO:0002687)	4/28	0.000559616	0.008686436	12.07107843	90.39136075	MDK;ADAM8;PTN;ICAM1
Ciliated	Increasing	Ciliated_Increasing	276	GO_Biological_Process_2025	Regulation of Defense Response (GO:0031347)	7/103	0.000566563	0.008717124	5.320477076	39.77546972	HERC5;ZBP1;IFI16;IL1R1;PIK3AP1;PTGES;BIRC3
Ciliated	Increasing	Ciliated_Increasing	276	CellMarker_2024	Primordial Germ Cell Undefined Human	3/15	0.001045988	0.009494998	18.05128205	123.8822165	IFITM3;IFITM1;IFITM2
Ciliated	Increasing	Ciliated_Increasing	276	CellMarker_2024	Macrophage Peripheral Blood Human	3/15	0.001045988	0.009494998	18.05128205	123.8822165	STAT1;IFI6;CD68
Ciliated	Increasing	Ciliated_Increasing	276	CellMarker_2024	Leukocyte Blood Human	4/33	0.001059528	0.009494998	9.987322515	68.41248048	CD274;LAG3;CD38;FAS
Ciliated	Increasing	Ciliated_Increasing	276	GO_Molecular_Function_2025	Protein Kinase Binding (GO:0019901)	19/527	0.000142698	0.009674944	2.796531756	24.76266781	SLC12A2;IL15RA;CDKN2B;IRAK3;PTN;TICAM1;HDAC9;RELB;CDC25B;KAT2B;CEACAM1;SOCS1;TRIM5;IRF5;SOX9;RHOV;TRIB1;TRIB2;TRIM22
Ciliated	Increasing	Ciliated_Increasing	276	GO_Biological_Process_2025	Positive Regulation of NF-kappaB Transcription Factor Activity (GO:0051092)	7/105	0.000635848	0.009698071	5.211364843	38.35851296	TRIM5;LGALS9;RBCK1;TRIM38;S100A9;TRIM22;TLR2
Ciliated	Increasing	Ciliated_Increasing	276	CellMarker_Augmented_2021	Natural Killer T (NKT) cell:Fetal Kidney	84/4543	0.001738122	0.009929967	1.497743328	9.518083997	IFITM3;DDX3Y;IFITM1;SAMD9L;IFITM2;KDM5D;IFI35;JADE2;METRNL;ICAM1;IFIH1;MT2A;TUBA1B;NAMPT;TNFSF10;CD38;C21ORF91;B2M;IKBKE;ZBP1;GBP5;DUSP5;BTN3A1;EIF1AY;IL1R1;TAP2;TAP1;BTN3A3;CYBA;TICAM1;HSPG2;CDC25B;TGFBR3;NT5C3A;KAT2B;TBC1D1;HSH2D;PPA1;NINJ1;IRF7;ADAM8;RBCK1;CD47;TRIB2;LY6E;BIRC3;CFH;SAMD9;CEBPD;SP140;IFI6;ABRACL;TIMM10;ADRB2;RELB;HELZ2;SOCS1;IFI16;S1PR2;APOL1;GBP2;GBP1;APOL3;GBP4;APOL2;IL32;SLC12A2;CD74;CDKN2B;APOBEC3G;PLEKHA2;STAT2;ISG15;NMI;ARHGAP26;TOR1B;DNAJC15;PML;BST2;ISG20;ZNFX1;SLCO3A1;FAS;SHFL
Ciliated	Increasing	Ciliated_Increasing	276	GO_Biological_Process_2025	Positive Regulation by Symbiont of Entry Into Host (GO:0075294)	3/13	0.000671054	0.009974819	21.66373626	158.2895778	CD74;LGALS9;TRIM38
Ciliated	Increasing	Ciliated_Increasing	276	GO_Biological_Process_2025	Positive Regulation of Viral Entry Into Host Cell (GO:0046598)	3/13	0.000671054	0.009974819	21.66373626	158.2895778	CD74;LGALS9;TRIM38
Ciliated	Increasing	Ciliated_Increasing	276	GO_Biological_Process_2025	Regulation of ERBB Signaling Pathway (GO:1901184)	3/13	0.000671054	0.009974819	21.66373626	158.2895778	CEACAM1;RHBDF2;IFI6
Ciliated	Increasing	Ciliated_Increasing	276	GO_Biological_Process_2025	Positive Regulation of Lymphocyte Proliferation (GO:0050671)	6/77	0.000683063	0.010068001	6.151173709	44.83543621	CD274;CD74;TNFSF13;CD38;S100A9;TNFSF13B
Ciliated	Increasing	Ciliated_Increasing	276	CellMarker_2024	Exhausted CD4+ T Cell Liver Human	7/116	0.0011461	0.010140811	4.682821186	31.70920925	BST2;CD82;SQOR;EPSTI1;CD38;IFI35;GBP4
Ciliated	Increasing	Ciliated_Increasing	276	CellMarker_Augmented_2021	Macrophage:Lung	3/18	0.001819339	0.010304359	14.43882784	91.09863801	IL1RN;CD68;ICAM1
Ciliated	Increasing	Ciliated_Increasing	276	GO_Biological_Process_2025	Positive Regulation of Response to Wounding (GO:1903036)	4/30	0.000732983	0.010625229	11.14140271	80.42296383	MDK;PTN;CLDN1;DUOX2
Ciliated	Increasing	Ciliated_Increasing	276	GO_Biological_Process_2025	Pyroptotic Inflammatory Response (GO:0070269)	4/30	0.000732983	0.010625229	11.14140271	80.42296383	ZBP1;IFI27;NINJ1;TRIM21
Ciliated	Increasing	Ciliated_Increasing	276	PanglaoDB_Augmented_2021	Paneth Cells	7/132	0.002405907	0.011548353	4.080089219	24.60223787	CEACAM1;CEACAM6;TNFSF10;LCN2;TFF3;ACSL5;PDZK1IP1
Ciliated	Increasing	Ciliated_Increasing	276	GO_Biological_Process_2025	Positive Regulation of B Cell Activation (GO:0050871)	5/53	0.00080628	0.011584383	7.56303813	53.87212206	CD74;TNFSF13;CD38;S100A9;TNFSF13B
Ciliated	Increasing	Ciliated_Increasing	276	GO_Biological_Process_2025	Regulation of Platelet-Derived Growth Factor Receptor Signaling Pathway (GO:0010640)	3/14	0.000845383	0.011584383	19.69330669	139.3443488	IL1R1;APOD;F3
Ciliated	Increasing	Ciliated_Increasing	276	GO_Biological_Process_2025	Suppression of Viral Release by Host (GO:0044790)	3/14	0.000845383	0.011584383	19.69330669	139.3443488	TRIM5;TRIM21;PML
Ciliated	Increasing	Ciliated_Increasing	276	GO_Biological_Process_2025	Negative Regulation of Smooth Muscle Cell Migration (GO:0014912)	3/14	0.000845383	0.011584383	19.69330669	139.3443488	IGFBP3;SERPINE1;TRIB1
Ciliated	Increasing	Ciliated_Increasing	276	GO_Biological_Process_2025	Positive Regulation of Response to Cytokine Stimulus (GO:0060760)	3/14	0.000845383	0.011584383	19.69330669	139.3443488	IFIH1;CD74;RIGI
Ciliated	Increasing	Ciliated_Increasing	276	GO_Biological_Process_2025	Positive Regulation of Type I Interferon-Mediated Signaling Pathway (GO:0060340)	3/14	0.000845383	0.011584383	19.69330669	139.3443488	ZBP1;NLRC5;IKBKE
Ciliated	Increasing	Ciliated_Increasing	276	GO_Biological_Process_2025	Protein Homotrimerization (GO:0070207)	3/14	0.000845383	0.011584383	19.69330669	139.3443488	PNPT1;MLKL;S100A9
Ciliated	Increasing	Ciliated_Increasing	276	CellMarker_2024	Macrophage Bone Marrow Mouse	4/35	0.001326769	0.011592643	9.342030361	61.89103257	C3;CD74;CFP;CD68
Ciliated	Increasing	Ciliated_Increasing	276	WikiPathways_2024_Human	Tryptophan Catabolism Leading To NAD Production WP4210	3/16	0.001274294	0.011794632	16.66187658	111.0574497	KYNU;NAMPT;IDO1
Ciliated	Increasing	Ciliated_Increasing	276	GO_Biological_Process_2025	Positive Regulation of Chemokine Production (GO:0032722)	5/54	0.000878664	0.01194711	7.408313879	52.13310223	CD74;OAS1;OAS3;LGALS9;TLR2
Ciliated	Increasing	Ciliated_Increasing	276	WikiPathways_2024_Human	Photodynamic Therapy Induced NF kB Survival Signaling WP3617	4/35	0.001326769	0.012001227	9.342030361	61.89103257	CXCL8;ICAM1;RELB;BIRC3
Ciliated	Increasing	Ciliated_Increasing	276	KEGG_2021_Human	African trypanosomiasis	4/37	0.001637808	0.012283564	8.774955437	56.28604094	FAS;APOL1;ICAM1;IDO1
Ciliated	Increasing	Ciliated_Increasing	276	CellMarker_Augmented_2021	Mesenchymal Progenitor cell:Muscle	6/97	0.002265132	0.012611794	4.794383394	29.19838116	SRPX2;IGFBP4;IGFBP3;SERPINE1;IGFBP7;HSPG2
Ciliated	Increasing	Ciliated_Increasing	276	CellMarker_Augmented_2021	Cancer Stem cell:Uterus	6/97	0.002265132	0.012611794	4.794383394	29.19838116	SRPX2;CFH;CFI;IGFBP7;HSPG2;RBMS2
Ciliated	Increasing	Ciliated_Increasing	276	GO_Biological_Process_2025	Regulation of Cell Migration Involved in Sprouting Angiogenesis (GO:0090049)	4/32	0.000941218	0.012677535	10.34453782	72.08421577	TGFBR3;FGFBP1;SRPX2;HDAC9
Ciliated	Increasing	Ciliated_Increasing	276	GO_Biological_Process_2025	Regulation of Gene Expression (GO:0010468)	29/1127	0.00094684	0.012677535	1.991674225	13.866794	DDX3Y;CXCL8;KDM5D;JADE2;HDAC9;TRIM5;LAMP3;NAMPT;LGALS9;SOX9;UTY;TRIM21;TRIM22;WNT4;IL32;CD74;BTN3A1;BTN3A3;PARP9;TICAM1;F3;PML;TGFBR3;KAT2B;TRIM38;ATF5;S100A9;TLR2;RIGI
Ciliated	Increasing	Ciliated_Increasing	276	KEGG_2021_Human	Cytosolic DNA-sensing pathway	5/63	0.001766049	0.012754798	6.255884973	39.65612033	ZBP1;CXCL10;IRF7;CGAS;IKBKE
Ciliated	Increasing	Ciliated_Increasing	276	WikiPathways_2024_Human	Nuclear Receptors Meta Pathway WP2882	12/314	0.001466793	0.012972972	2.923239013	19.07318946	TGFBR3;KAT2B;FGFBP1;SRPX2;CCL20;PLK2;GSTA2;NRIP1;S100P;DNAJC15;PLTP;BIRC3
Ciliated	Increasing	Ciliated_Increasing	276	CellMarker_2024	Clara Cell Trachea Mouse	3/17	0.001531652	0.013056397	15.47095761	100.2735972	BPIFA1;SCGB1A1;MGAT3
Ciliated	Increasing	Ciliated_Increasing	276	CellMarker_2024	Macrophage Pancreas Human	3/17	0.001531652	0.013056397	15.47095761	100.2735972	CD74;IRF5;CD68
Ciliated	Increasing	Ciliated_Increasing	276	CellMarker_Augmented_2021	Epithelial cell:Endometrium	6/98	0.00238551	0.013060658	4.742028986	28.6339941	MLKL;CYBA;IRAK3;LGALS9;NMI;PIK3AP1
Ciliated	Increasing	Ciliated_Increasing	276	CellMarker_Augmented_2021	Erythroid precursor:Bone Marrow	6/98	0.00238551	0.013060658	4.742028986	28.6339941	ADAM8;IFI30;PIK3AP1;TRIM21;IKBKE;C19ORF38
Ciliated	Increasing	Ciliated_Increasing	276	CellMarker_Augmented_2021	Epithelial cell:Undefined	4/41	0.002405388	0.013060658	7.824721781	47.18341835	CEACAM1;IL1R1;KRT7;ICAM1
Ciliated	Increasing	Ciliated_Increasing	276	GO_Biological_Process_2025	Lipid Transport (GO:0006869)	7/113	0.000982979	0.013061701	4.816090342	33.35105552	CEACAM1;ACSL1;SPNS2;SLC51A;PLTP;LDLR;APOL2
Ciliated	Increasing	Ciliated_Increasing	276	GO_Molecular_Function_2025	Endopeptidase Inhibitor Activity (GO:0004866)	8/119	0.00024861	0.013092589	5.274438618	43.77586001	BST2;SERPINB3;GBP5;SERPINE1;SERPING1;TIMP1;GBP2;WFDC2
Ciliated	Increasing	Ciliated_Increasing	276	GO_Molecular_Function_2025	Cytokine Activity (GO:0005125)	10/186	0.000270348	0.013092589	4.175495557	34.30503186	BMP3;CXCL10;CXCL6;CXCL11;CXCL8;TNFSF10;SCGB3A1;TIMP1;S100A9;WNT4
Ciliated	Increasing	Ciliated_Increasing	276	CellMarker_Augmented_2021	Primordial Germ cell:Undefined	3/20	0.002490474	0.013195921	12.73884939	76.37299968	IFITM3;IFITM1;IFITM2
Ciliated	Increasing	Ciliated_Increasing	276	CellMarker_Augmented_2021	Mucous Acinar cell:Salivary Gland	6/99	0.002510639	0.013195921	4.690800478	28.08484406	SRPX2;PLK2;KRT7;CLDN1;F3;CKAP4
Ciliated	Increasing	Ciliated_Increasing	276	CellMarker_Augmented_2021	Cancer Stem cell:Intestine	6/99	0.002510639	0.013195921	4.690800478	28.08484406	SRPX2;PLK2;KRT7;CLDN1;F3;CKAP4
Ciliated	Increasing	Ciliated_Increasing	276	CellMarker_Augmented_2021	Cancer Stem cell:Gastrointestinal Tract	6/99	0.002510639	0.013195921	4.690800478	28.08484406	SRPX2;PLK2;KRT7;CLDN1;F3;CKAP4
Ciliated	Increasing	Ciliated_Increasing	276	PanglaoDB_Augmented_2021	Tuft Cells	7/136	0.002844577	0.013213517	3.952767932	23.17247373	IL1RN;PTAFR;IRF7;LGALS9;SOX9;MXD1;S100A9
Ciliated	Increasing	Ciliated_Increasing	276	WikiPathways_2024_Human	Cells And Molecules Involved In Acute Inflammatory Response WP4493	3/17	0.001531652	0.013252117	15.47095761	100.2735972	C3;CXCL8;ICAM1
Ciliated	Increasing	Ciliated_Increasing	276	Panther_2016	p53 pathway Homo sapiens P00059	6/71	0.000442001	0.013260017	6.721025641	51.91454242	KAT2B;CD82;IGFBP3;SERPINE1;FAS;PML
Ciliated	Increasing	Ciliated_Increasing	276	GO_Biological_Process_2025	Regulation of Interleukin-8 Production (GO:0032677)	6/83	0.001015218	0.013388669	5.67012987	39.08222972	CD74;SERPINE1;LGALS9;F3;TLR2;RIGI
Ciliated	Increasing	Ciliated_Increasing	276	CellMarker_2024	Brush Cell (Tuft Cell) Intestinal Crypt Mouse	9/195	0.001597098	0.013450261	3.540775643	22.80106156	MT2A;IFITM2;SLCO3A1;TCF4;SOX9;CD47;B2M;SDCBP2;CKAP4
Ciliated	Increasing	Ciliated_Increasing	276	KEGG_2021_Human	Osteoclast differentiation	7/127	0.001933045	0.013462275	4.2511772	26.56415681	SOCS1;IL1R1;STAT1;IFNGR2;STAT2;CYBA;RELB
Ciliated	Increasing	Ciliated_Increasing	276	GO_Biological_Process_2025	Defense Response to Protozoan (GO:0042832)	3/15	0.001045988	0.013590098	18.05128205	123.8822165	GBP2;GBP1;GBP4
Ciliated	Increasing	Ciliated_Increasing	276	GO_Biological_Process_2025	Protein Trimerization (GO:0070206)	3/15	0.001045988	0.013590098	18.05128205	123.8822165	PNPT1;MLKL;S100A9
Ciliated	Increasing	Ciliated_Increasing	276	GO_Biological_Process_2025	Positive Regulation of Interleukin-12 Production (GO:0032735)	4/33	0.001059528	0.013659707	9.987322515	68.41248048	MDK;IRF5;LGALS9;TLR2
Ciliated	Increasing	Ciliated_Increasing	276	GO_Biological_Process_2025	Negative Regulation of Cell Migration (GO:0030336)	9/184	0.001066921	0.013659707	3.765457464	25.76694297	BST2;TGFBR3;CD74;IFITM1;IGFBP3;SERPINE1;TIMP1;TRIB1;S100A9
Ciliated	Increasing	Ciliated_Increasing	276	CellMarker_Augmented_2021	Mesenchymal Stem cell:Anterior Cruciate Ligament	6/100	0.002640637	0.013660617	4.640661939	27.55038118	SRPX2;IGFBP4;IGFBP3;SERPINE1;IGFBP7;TIMP1
Ciliated	Increasing	Ciliated_Increasing	276	CellMarker_Augmented_2021	Multipotent Progenitor cell:Undefined	6/100	0.002640637	0.013660617	4.640661939	27.55038118	CD74;CD38;IRAK3;TRIM22;APOL3;GBP4
Ciliated	Increasing	Ciliated_Increasing	276	WikiPathways_2024_Human	P53 Transcriptional Gene Network WP4963	6/91	0.001636187	0.013855367	5.134379085	32.93902907	SERPINE1;FAS;IRF5;ISG15;PML;ICAM1
Ciliated	Increasing	Ciliated_Increasing	276	CellMarker_2024	Krt4/13+ Cell Trachea Mouse	7/124	0.001686095	0.014026272	4.360848982	27.84550427	CEACAM1;CDKN2B;IGFBP3;SPNS2;KRT7;RHOV;PDZK1IP1
Ciliated	Increasing	Ciliated_Increasing	276	CellMarker_2024	Cancer Cell Esophagus Human	3/18	0.001819339	0.014026272	14.43882784	91.09863801	CD274;CD68;TGM2
Ciliated	Increasing	Ciliated_Increasing	276	CellMarker_2024	Neutrophil Bone Marrow Mouse	3/18	0.001819339	0.014026272	14.43882784	91.09863801	CXCL10;LCN2;S100A9
Ciliated	Increasing	Ciliated_Increasing	276	CellMarker_2024	Myeloid Cell Nasopharynx Human	2/5	0.00184609	0.014026272	47.98296837	302.0376861	LAMP3;CD68
Ciliated	Increasing	Ciliated_Increasing	276	CellMarker_2024	Columnar Cell Esophagus Mouse	2/5	0.00184609	0.014026272	47.98296837	302.0376861	KRT7;MUC5AC
Ciliated	Increasing	Ciliated_Increasing	276	CellMarker_2024	Tonsil Cell Tonsil Human	2/5	0.00184609	0.014026272	47.98296837	302.0376861	CD38;FAS
Ciliated	Increasing	Ciliated_Increasing	276	CellMarker_2024	Greater Epithelial Ridge Cell Inner Ear Mouse	2/5	0.00184609	0.014026272	47.98296837	302.0376861	SOCS1;IGFBP3
Ciliated	Increasing	Ciliated_Increasing	276	CellMarker_2024	Intermediate Monocyte Cell Peripheral Blood Human	2/5	0.00184609	0.014026272	47.98296837	302.0376861	MARCKSL1;GBP4
Ciliated	Increasing	Ciliated_Increasing	276	CellMarker_2024	Lymph Node Cell Lymph Node Human	2/5	0.00184609	0.014026272	47.98296837	302.0376861	CD38;FAS
Ciliated	Increasing	Ciliated_Increasing	276	GO_Biological_Process_2025	Regulation of ERK1 and ERK2 Cascade (GO:0070372)	10/223	0.001109831	0.014106112	3.443644322	23.42899803	TGFBR3;CD74;CEACAM1;NAMPT;MOCOS;CXCL17;LGALS9;S100A9;GBP1;ICAM1
Ciliated	Increasing	Ciliated_Increasing	276	CellMarker_Augmented_2021	Central Nervous System Stem cell:Fetal Brain	6/101	0.002775619	0.014136294	4.591578947	27.03008066	CD74;CEACAM1;ADAM28;CEACAM6;TNFSF10;SERPING1
Ciliated	Increasing	Ciliated_Increasing	276	CellMarker_Augmented_2021	Progenitor cell:Corneal Epithelium	6/101	0.002775619	0.014136294	4.591578947	27.03008066	SERPINB3;FGFBP1;SRPX2;SERPINE1;KRT7;CLDN1
Ciliated	Increasing	Ciliated_Increasing	276	GO_Biological_Process_2025	Positive Regulation of Gene Expression (GO:0010628)	15/436	0.001138968	0.014372302	2.635077948	17.85959029	IL32;CD74;CXCL8;BTN3A1;TICAM1;F3;TGFBR3;IFI16;LAMP3;NAMPT;LGALS9;SOX9;S100A9;TLR2;RIGI
Ciliated	Increasing	Ciliated_Increasing	276	GO_Biological_Process_2025	Positive Regulation of Endocytosis (GO:0045807)	6/85	0.001149742	0.014404621	5.526019691	37.40130597	C3;IL15RA;SERPINE1;CYBA;CD47;B2M
Ciliated	Increasing	Ciliated_Increasing	276	PanglaoDB_Augmented_2021	Ciliated Cells	6/104	0.003211663	0.014452484	4.450340136	25.54925317	BPIFA1;BPIFB1;TMEM190;SCGB1A1;CXCL17;MSMB
Ciliated	Increasing	Ciliated_Increasing	276	CellMarker_Augmented_2021	Cancer Stem cell:Serum	6/102	0.002915705	0.014735526	4.543518519	26.52344141	CEACAM6;LCN2;TFF3;S100P;PDZK1IP1;WFDC2
Ciliated	Increasing	Ciliated_Increasing	276	Reactome_Pathways_2024	Respiratory Syncytial Virus Infection Pathway	8/133	0.000526462	0.014916423	4.680358209	35.33357532	HERC5;IFIH1;OAS2;STAT2;ISG15;HSPG2;RIGI;TLR2
Ciliated	Increasing	Ciliated_Increasing	276	CellMarker_2024	Cancer Cell Brain Human	4/39	0.001996184	0.015003576	8.272689076	51.42732024	MARCKSL1;SAMD9;PTN;TIMP1
Ciliated	Increasing	Ciliated_Increasing	276	GO_Biological_Process_2025	Regulation of Response to Cytokine Stimulus (GO:0060759)	3/16	0.001274294	0.015740228	16.66187658	111.0574497	IFIH1;PARP9;RIGI
Ciliated	Increasing	Ciliated_Increasing	276	GO_Biological_Process_2025	+ Reg of Myeloid Leukocyte Cytokine Production Inv in Imm Resp (GO:0061081)	3/16	0.001274294	0.015740228	16.66187658	111.0574497	CD74;TICAM1;RIGI
Ciliated	Increasing	Ciliated_Increasing	276	CellMarker_2024	Macrophage Intestine Human	3/19	0.002138565	0.015902736	13.53571429	83.2124285	CD274;CD74;CD68
Ciliated	Increasing	Ciliated_Increasing	276	Reactome_Pathways_2024	SARS-CoV Infections	17/498	0.000592004	0.016102496	2.625892004	19.51562399	ZBP1;IL1R1;STAT1;IFNGR2;STAT2;SERPINE1;ISG15;NMI;PARP9;HSPG2;BST2;IFIH1;IRF7;B2M;IKBKE;TLR2;RIGI
Ciliated	Increasing	Ciliated_Increasing	276	GO_Biological_Process_2025	Intracellular Receptor Signaling Pathway (GO:0030522)	4/35	0.001326769	0.016160782	9.342030361	61.89103257	IFIH1;IRF7;CGAS;RIGI
Ciliated	Increasing	Ciliated_Increasing	276	GO_Biological_Process_2025	Regulation of Cellular Senescence (GO:2000772)	4/35	0.001326769	0.016160782	9.342030361	61.89103257	PNPT1;CGAS;B2M;S100A9
Ciliated	Increasing	Ciliated_Increasing	276	GO_Cellular_Component_2025	Late Endosome (GO:0005770)	11/222	0.000273723	0.016430279	3.838737369	31.49068147	BST2;CD74;RUBCN;IFITM2;PARM1;LAMP3;ATP13A4;ATP10B;CD68;B2M;LDLR
Ciliated	Increasing	Ciliated_Increasing	276	GO_Cellular_Component_2025	Specific Granule (GO:0042581)	9/159	0.000373834	0.016430279	4.398651685	34.71283312	CEACAM1;LCN2;CYBA;ADAM8;CXCL1;CD47;CFP;B2M;CKAP4
Ciliated	Increasing	Ciliated_Increasing	276	GO_Cellular_Component_2025	Endosome Membrane (GO:0010008)	15/392	0.000384568	0.016430279	2.949327723	23.19171248	IFITM3;CD274;IFITM2;ATP10B;ADRB2;ANTXR2;TICAM1;ARHGAP26;LAMP3;IRF7;ATP13A4;CD68;SLC15A3;B2M;LDLR
Ciliated	Increasing	Ciliated_Increasing	276	GO_Cellular_Component_2025	Secretory Granule Lumen (GO:0034774)	13/316	0.00047624	0.016430279	3.16822899	24.23564874	SERPINB3;LGALS3BP;GCA;SERPINE1;CXCL1;CFP;C3;LCN2;SERPING1;S100P;TIMP1;B2M;S100A9
Ciliated	Increasing	Ciliated_Increasing	276	GO_Biological_Process_2025	Negative Regulation of Response to External Stimulus (GO:0032102)	8/154	0.001368499	0.016538438	4.0028624	26.39503751	IFI16;SERPINE1;CXCL17;IRAK3;NMI;METRNL;TRIB1;TRIM21
Ciliated	Increasing	Ciliated_Increasing	276	GO_Biological_Process_2025	Regulation of Type II Interferon Production (GO:0032649)	6/88	0.001376632	0.016538438	5.32303523	35.06877144	CD274;BTN3A1;IL1R1;ISG15;LGALS9;CD47
Ciliated	Increasing	Ciliated_Increasing	276	WikiPathways_2024_Human	Immune Infiltration In Pancreatic Cancer WP5285	4/39	0.001996184	0.016551692	8.272689076	51.42732024	CXCL8;CCL20;CXCL1;LGALS9
Ciliated	Increasing	Ciliated_Increasing	276	Reactome_Pathways_2024	TRAF6 Mediated IRF7 Activation	4/29	0.000642164	0.01679507	11.58764706	85.17692478	IFIH1;IRF7;IKBKE;RIGI
Ciliated	Increasing	Ciliated_Increasing	276	Reactome_Pathways_2024	TICAM1-dependent Activation of IRF3 IRF7	3/13	0.000671054	0.016900618	21.66373626	158.2895778	IRF7;TICAM1;IKBKE
Ciliated	Increasing	Ciliated_Increasing	276	Reactome_Pathways_2024	Post-translational Protein Phosphorylation	7/107	0.000711692	0.017283959	5.1066171	37.01207005	C3;IGFBP4;IGFBP3;IGFBP7;TIMP1;APOL1;CKAP4
Ciliated	Increasing	Ciliated_Increasing	276	CellMarker_2024	T Cell Brain Human	4/41	0.002405388	0.017436441	7.824721781	47.18341835	IL32;CD274;LAG3;FAS
Ciliated	Increasing	Ciliated_Increasing	276	CellMarker_2024	Dendritic Cell Skin Human	3/20	0.002490474	0.017436441	12.73884939	76.37299968	LAMP3;CD38;CD68
Ciliated	Increasing	Ciliated_Increasing	276	CellMarker_2024	Cancer Cell Breast Human	5/69	0.002641109	0.017436441	5.667666052	33.64641874	OAS1;STAT1;STAT2;KRT7;ISG15
Ciliated	Increasing	Ciliated_Increasing	276	CellMarker_2024	Migratory Dendritic Cell Conjunctiva Mouse	2/6	0.002743932	0.017436441	35.98540146	212.2549721	CD74;MARCKSL1
Ciliated	Increasing	Ciliated_Increasing	276	CellMarker_2024	Monocyte-derived Macrophage Pancreas Human	2/6	0.002743932	0.017436441	35.98540146	212.2549721	CXCL8;CD68
Ciliated	Increasing	Ciliated_Increasing	276	CellMarker_2024	Monocyte Rectum Human	2/6	0.002743932	0.017436441	35.98540146	212.2549721	IL1RN;CXCL8
Ciliated	Increasing	Ciliated_Increasing	276	CellMarker_2024	Myeloid Cell Bile Duct Human	2/6	0.002743932	0.017436441	35.98540146	212.2549721	LAMP3;CD68
Ciliated	Increasing	Ciliated_Increasing	276	CellMarker_2024	CCR7+ Dendritic Cell Undefined Human	2/6	0.002743932	0.017436441	35.98540146	212.2549721	LAMP3;IDO1
Ciliated	Increasing	Ciliated_Increasing	276	CellMarker_2024	Neutrophil Lung Mouse	2/6	0.002743932	0.017436441	35.98540146	212.2549721	LCN2;S100A9
Ciliated	Increasing	Ciliated_Increasing	276	CellMarker_2024	Cardiosphere-derived Cell Heart Human	2/6	0.002743932	0.017436441	35.98540146	212.2549721	CXCL6;CXCL8
Ciliated	Increasing	Ciliated_Increasing	276	CellMarker_2024	Cholangiocyte Liver Mouse	2/6	0.002743932	0.017436441	35.98540146	212.2549721	KRT7;SOX9
Ciliated	Increasing	Ciliated_Increasing	276	CellMarker_2024	Plasmacytoid Dendritic cell(pDC) Undefined Human	2/6	0.002743932	0.017436441	35.98540146	212.2549721	IRF7;TCF4
Ciliated	Increasing	Ciliated_Increasing	276	CellMarker_2024	Progenitor Cell Bone Marrow Human	2/6	0.002743932	0.017436441	35.98540146	212.2549721	IRF7;CD38
Ciliated	Increasing	Ciliated_Increasing	276	CellMarker_2024	Progenitor Cell Kidney Human	2/6	0.002743932	0.017436441	35.98540146	212.2549721	SOX9;ICAM1
Ciliated	Increasing	Ciliated_Increasing	276	CellMarker_2024	T Helper 2(Th2) Cell Blood Human	2/6	0.002743932	0.017436441	35.98540146	212.2549721	IFIT3;IFIT2
Ciliated	Increasing	Ciliated_Increasing	276	CellMarker_2024	Granulocytic Neutrophil Blood Mouse	2/6	0.002743932	0.017436441	35.98540146	212.2549721	LCN2;S100A9
Ciliated	Increasing	Ciliated_Increasing	276	GO_Biological_Process_2025	Regulation of Leukocyte Chemotaxis (GO:0002688)	3/17	0.001531652	0.018030316	15.47095761	100.2735972	MDK;NINJ1;PTN
Ciliated	Increasing	Ciliated_Increasing	276	GO_Biological_Process_2025	Negative Regulation of Chemokine Production (GO:0032682)	3/17	0.001531652	0.018030316	15.47095761	100.2735972	OAS1;OAS3;LGALS9
Ciliated	Increasing	Ciliated_Increasing	276	GO_Biological_Process_2025	Prostanoid Biosynthetic Process (GO:0046457)	3/17	0.001531652	0.018030316	15.47095761	100.2735972	CD74;S100A9;PTGES
Ciliated	Increasing	Ciliated_Increasing	276	MSigDB_Hallmark_2020	mTORC1 Signaling	8/200	0.006746773	0.018131954	3.036691542	15.17948237	PPA1;PSAT1;NAMPT;NUPR1;IFI30;CFP;LDLR;HK2
Ciliated	Increasing	Ciliated_Increasing	276	PanglaoDB_Augmented_2021	Chondrocytes	7/146	0.004209588	0.018369112	3.66652403	20.05731805	MMP13;MIA;STAT1;LCN2;IGFBP7;TCF4;S100A9
Ciliated	Increasing	Ciliated_Increasing	276	GO_Biological_Process_2025	Regulation of Phagocytosis (GO:0050764)	5/62	0.00164413	0.019080647	6.365961028	40.80927271	IL15RA;CYBA;CD47;TGM2;TLR2
Ciliated	Increasing	Ciliated_Increasing	276	GO_Biological_Process_2025	Positive Regulation of MAPK Cascade (GO:0043410)	13/362	0.001646381	0.019080647	2.744124985	17.58757949	CD74;MOCOS;CXCL17;ADRB2;ICAM1;SLCO3A1;TRIM5;NAMPT;ADAM8;LGALS9;S100A9;TMEM106A;WNT4
Ciliated	Increasing	Ciliated_Increasing	276	GO_Biological_Process_2025	Positive Regulation of Multicellular Organismal Process (GO:0051240)	14/407	0.001653511	0.019080647	2.628382184	16.83440508	SERPINB3;BTN3A1;ACSL1;SERPINE1;PTN;ADRB2;IFI16;MDK;LCN2;ALPL;ADAM8;SOX9;LDLR;S100A9
Ciliated	Increasing	Ciliated_Increasing	276	Reactome_Pathways_2024	Regulation of IFNG Signaling	3/14	0.000845383	0.019822764	19.69330669	139.3443488	SOCS1;STAT1;IFNGR2
Ciliated	Increasing	Ciliated_Increasing	276	GO_Biological_Process_2025	Positive Regulation of Response to Stimulus (GO:0048584)	6/92	0.001730469	0.019838191	5.074418605	32.27006801	IFIH1;CXCL10;RSAD2;CFP;B2M;RIGI
Ciliated	Increasing	Ciliated_Increasing	276	GO_Cellular_Component_2025	Endoplasmic Reticulum Lumen (GO:0005788)	12/289	0.000719698	0.01986367	3.191171644	23.09348359	C3;IGFBP4;IGFBP3;SERPING1;IGFBP7;TIMP1;CFP;APOL1;TOR1B;B2M;CKAP4;WNT4
Ciliated	Increasing	Ciliated_Increasing	276	GO_Biological_Process_2025	Positive Regulation of Bone Mineralization (GO:0030501)	4/38	0.00181086	0.019865289	8.516435986	53.77238133	ISG15;PTN;TENT5A;WNT4
Ciliated	Increasing	Ciliated_Increasing	276	GO_Biological_Process_2025	NAD Metabolic Process (GO:0019674)	3/18	0.001819339	0.019865289	14.43882784	91.09863801	KYNU;NAMPT;CD38
Ciliated	Increasing	Ciliated_Increasing	276	GO_Biological_Process_2025	Positive Regulation of Lymphocyte Migration (GO:2000403)	3/18	0.001819339	0.019865289	14.43882784	91.09863801	CXCL10;CCL20;LGALS9
Ciliated	Increasing	Ciliated_Increasing	276	GO_Biological_Process_2025	Negative Regulation of Angiogenesis (GO:0016525)	6/93	0.001828819	0.019865289	5.015836526	31.62026048	SLC12A2;CXCL10;STAT1;SERPINE1;HSPG2;PML
Ciliated	Increasing	Ciliated_Increasing	276	GO_Biological_Process_2025	Autocrine Signaling (GO:0035425)	2/5	0.00184609	0.019865289	47.98296837	302.0376861	SERPINB3;S100A9
Ciliated	Increasing	Ciliated_Increasing	276	GO_Biological_Process_2025	Cholesterol Import (GO:0070508)	2/5	0.00184609	0.019865289	47.98296837	302.0376861	STARD5;LDLR
Ciliated	Increasing	Ciliated_Increasing	276	GO_Biological_Process_2025	Response to Peptidoglycan (GO:0032494)	2/5	0.00184609	0.019865289	47.98296837	302.0376861	IRAK3;IRF5
Ciliated	Increasing	Ciliated_Increasing	276	GO_Biological_Process_2025	Hydrogen Peroxide Biosynthetic Process (GO:0050665)	2/5	0.00184609	0.019865289	47.98296837	302.0376861	CYBA;DUOX2
Ciliated	Increasing	Ciliated_Increasing	276	GO_Biological_Process_2025	Mesenchymal Cell Differentiation Involved in Kidney Development (GO:0072161)	2/5	0.00184609	0.019865289	47.98296837	302.0376861	STAT1;WNT4
Ciliated	Increasing	Ciliated_Increasing	276	GO_Biological_Process_2025	Negative Regulation of Viral Life Cycle (GO:1903901)	2/5	0.00184609	0.019865289	47.98296837	302.0376861	BST2;IL32
Ciliated	Increasing	Ciliated_Increasing	276	Reactome_Pathways_2024	SARS-CoV-1 Activates Modulates Innate Immune Responses	5/54	0.000878664	0.019916391	7.408313879	52.13310223	IFIH1;BST2;NMI;IKBKE;RIGI
Ciliated	Increasing	Ciliated_Increasing	276	Reactome_Pathways_2024	Interleukin-4 and Interleukin-13 Signaling	7/112	0.000932874	0.020000877	4.8622057	33.92477913	SOCS1;CXCL8;CEBPD;STAT1;LCN2;TIMP1;ICAM1
Ciliated	Increasing	Ciliated_Increasing	276	Reactome_Pathways_2024	Regulation of Necroptotic Cell Death	4/32	0.000941218	0.020000877	10.34453782	72.08421577	MLKL;TNFSF10;FAS;BIRC3
Ciliated	Increasing	Ciliated_Increasing	276	GO_Biological_Process_2025	Positive Regulation of Phagocytosis (GO:0050766)	5/64	0.001894464	0.020261524	6.149540309	38.55035706	C3;IL15RA;CYBA;CD47;CFP
Ciliated	Increasing	Ciliated_Increasing	276	GO_Biological_Process_2025	Regulation of Apoptotic Process (GO:0042981)	20/704	0.001919878	0.02040888	2.174707602	13.60387013	ZBP1;CD74;TNFRSF12A;STAT1;PLK2;IGFBP3;IFI6;IFIT3;IFIT2;CXCL10;TNFSF10;CD38;IRF5;SOX9;NUPR1;ATF5;SGK1;S100A9;TGM2;BIRC3
Ciliated	Increasing	Ciliated_Increasing	276	CellMarker_2024	T Cell Blood Human	4/45	0.00338994	0.02115686	7.05989957	40.14924603	GBP5;IFITM1;CD38;FAS
Ciliated	Increasing	Ciliated_Increasing	276	CellMarker_2024	Macrophage Undefined Human	4/45	0.00338994	0.02115686	7.05989957	40.14924603	CXCL10;CXCL11;CD68;TLR2
Ciliated	Increasing	Ciliated_Increasing	276	WikiPathways_2024_Human	Metabolic Reprogramming In Pancreatic Cancer WP5220	4/42	0.002630126	0.021363061	7.618421053	45.2589343	SLC16A1;LDLR;HK2;SLC16A4
Ciliated	Increasing	Ciliated_Increasing	276	CellMarker_2024	Stromal Cell Undefined Human	3/23	0.003752742	0.022173323	10.82637363	60.46820319	TIMP1;ICAM1;TLR2
Ciliated	Increasing	Ciliated_Increasing	276	CellMarker_2024	Cholangiocyte Bile Duct Human	2/7	0.003806579	0.022173323	28.78686131	160.3723057	KRT7;SOX9
Ciliated	Increasing	Ciliated_Increasing	276	CellMarker_2024	Plasmacytoid Dendritic cell(pDC) Liver Human	2/7	0.003806579	0.022173323	28.78686131	160.3723057	IRF7;TCF4
Ciliated	Increasing	Ciliated_Increasing	276	CellMarker_2024	Plasmacytoid Dendritic cell(pDC) Spleen Human	2/7	0.003806579	0.022173323	28.78686131	160.3723057	IRF7;TCF4
Ciliated	Increasing	Ciliated_Increasing	276	CellMarker_2024	Polymorphonuclear Myeloid-Derived suppressor(PMN-MDSC) Cell Peripheral Blood Human	2/7	0.003806579	0.022173323	28.78686131	160.3723057	LCN2;S100A9
Ciliated	Increasing	Ciliated_Increasing	276	CellMarker_2024	Fibroblast Blood Vessel Mouse	2/7	0.003806579	0.022173323	28.78686131	160.3723057	LCN2;TIMP1
Ciliated	Increasing	Ciliated_Increasing	276	CellMarker_2024	M1 Macrophage Skin Human	2/7	0.003806579	0.022173323	28.78686131	160.3723057	CXCL10;IFI27
Ciliated	Increasing	Ciliated_Increasing	276	CellMarker_2024	Macrophage Ovary Human	2/7	0.003806579	0.022173323	28.78686131	160.3723057	CD74;CD68
Ciliated	Increasing	Ciliated_Increasing	276	PanglaoDB_Augmented_2021	Myoepithelial Cells	6/115	0.005255796	0.02225984	3.998980632	20.98834543	FGFBP1;SRPX2;KRT7;CLDN1;HSPG2;F3
Ciliated	Increasing	Ciliated_Increasing	276	GO_Biological_Process_2025	Regulation of Smooth Muscle Cell Migration (GO:0014910)	3/19	0.002138565	0.022327641	13.53571429	83.2124285	IGFBP3;SERPINE1;TRIB1
Ciliated	Increasing	Ciliated_Increasing	276	GO_Biological_Process_2025	Endolysosomal Toll-Like Receptor Signaling Pathway (GO:0140894)	3/19	0.002138565	0.022327641	13.53571429	83.2124285	OAS1;TICAM1;PIK3AP1
Ciliated	Increasing	Ciliated_Increasing	276	GO_Biological_Process_2025	Negative Regulation of Endopeptidase Activity (GO:0010951)	3/19	0.002138565	0.022327641	13.53571429	83.2124285	SERPINB3;SERPINE1;TIMP1
Ciliated	Increasing	Ciliated_Increasing	276	WikiPathways_2024_Human	STING Pathway In Kawasaki Like Disease And COVID 19 WP4961	3/21	0.00287614	0.022894076	12.03052503	70.39428435	CGAS;F3;IKBKE
Ciliated	Increasing	Ciliated_Increasing	276	PanglaoDB_Augmented_2021	Osteoblasts	7/154	0.005619063	0.02311843	3.465569127	17.95715969	MMP13;SRPX2;IGFBP3;ALPL;FAS;IGFBP7;HSPG2
Ciliated	Increasing	Ciliated_Increasing	276	CellMarker_2024	Cancer Stem Cell Undefined Human	6/110	0.004234454	0.024126992	4.192307692	22.90886862	IFI27;CEACAM6;CD38;SOX9;CD47;ICAM1
Ciliated	Increasing	Ciliated_Increasing	276	CellMarker_2024	Oligodendrocyte Progenitor Cell Embryonic Prefrontal Cortex Human	6/110	0.004234454	0.024126992	4.192307692	22.90886862	CD82;PSAT1;APOD;PTN;B2M;TRIB2
Ciliated	Increasing	Ciliated_Increasing	276	CellMarker_2024	Myeloid Cell Brain Human	3/24	0.004245522	0.024126992	10.31030874	56.31377695	CD74;CD68;IDO1
Ciliated	Increasing	Ciliated_Increasing	276	Reactome_Pathways_2024	RIPK1-mediated Regulated Necrosis	4/34	0.001187896	0.024477855	9.653921569	65.02468092	MLKL;TNFSF10;FAS;BIRC3
Ciliated	Increasing	Ciliated_Increasing	276	CellMarker_2024	Microglial Cell Brain Human	12/360	0.004466465	0.025177896	2.530825496	13.69469662	C3;BST2;LGALS3BP;CD74;PSAT1;SECTM1;ADAM8;ADRB2;CD68;B2M;TENT5C;TLR2
Ciliated	Increasing	Ciliated_Increasing	276	CellMarker_Augmented_2021	Macrophage:Bone Marrow	2/8	0.005029345	0.025223508	23.98783455	126.9547877	IRF5;CD68
Ciliated	Increasing	Ciliated_Increasing	276	WikiPathways_2024_Human	Familial Hyperlipidemia Type 4 WP5111	3/22	0.003296579	0.025231509	11.39676113	65.13100835	FAS;PLTP;LDLR
Ciliated	Increasing	Ciliated_Increasing	276	WikiPathways_2024_Human	NAD Biosynthetic Pathways WP3645	3/22	0.003296579	0.025231509	11.39676113	65.13100835	NAMPT;CD38;IDO1
Ciliated	Increasing	Ciliated_Increasing	276	WikiPathways_2024_Human	TROP2 Regulatory Signaling WP5300	4/45	0.00338994	0.025456533	7.05989957	40.14924603	MMP13;MDK;STAT1;CLDN1
Ciliated	Increasing	Ciliated_Increasing	276	Reactome_Pathways_2024	STING Mediated Induction of Host Immune Responses	3/16	0.001274294	0.025485889	16.66187658	111.0574497	IFI16;CGAS;TRIM21
Ciliated	Increasing	Ciliated_Increasing	276	GO_Biological_Process_2025	Regulation of Endopeptidase Activity (GO:0052548)	3/20	0.002490474	0.025545559	12.73884939	76.37299968	SERPINB3;SERPINE1;TIMP1
Ciliated	Increasing	Ciliated_Increasing	276	GO_Biological_Process_2025	T Cell Migration (GO:0072678)	3/20	0.002490474	0.025545559	12.73884939	76.37299968	SLC12A2;CXCL10;CXCL11
Ciliated	Increasing	Ciliated_Increasing	276	GO_Biological_Process_2025	Positive Regulation of Monocyte Chemotaxis (GO:0090026)	3/20	0.002490474	0.025545559	12.73884939	76.37299968	CXCL10;SERPINE1;CXCL17
Ciliated	Increasing	Ciliated_Increasing	276	CellMarker_2024	Neutrophil Blood Human	4/49	0.004617997	0.025823841	6.431045752	34.58484027	CD274;LCN2;CD38;TLR2
Ciliated	Increasing	Ciliated_Increasing	276	CellMarker_2024	Endothelial Cell Liver Human	5/79	0.004739319	0.025877922	4.899271966	26.22022628	BST2;DUSP5;IL1R1;GBP4;ICAM1
Ciliated	Increasing	Ciliated_Increasing	276	CellMarker_2024	Clara Cell Lung Mouse	3/25	0.004775754	0.025877922	9.841158841	52.59315498	MIA;SCGB1A1;NUPR1
Ciliated	Increasing	Ciliated_Increasing	276	CellMarker_2024	Endothelial Cell Ovary Human	3/25	0.004775754	0.025877922	9.841158841	52.59315498	IFI27;TFF3;IGFBP7
Ciliated	Increasing	Ciliated_Increasing	276	CellMarker_2024	Macrophage Liver Human	3/25	0.004775754	0.025877922	9.841158841	52.59315498	CXCL10;NUPR1;CD68
Ciliated	Increasing	Ciliated_Increasing	276	CellMarker_2024	Epithelial Cell Lung Mouse	11/318	0.004856345	0.02604083	2.625370291	13.98657924	MT2A;MIA;GCA;CFI;SCGB1A1;KRT7;SOX9;PDZK1IP1;WFDC2;ASS1;ICAM1
Ciliated	Increasing	Ciliated_Increasing	276	CellMarker_2024	Myeloid Cell Breast Human	2/8	0.005029345	0.02604083	23.98783455	126.9547877	CD274;CD68
Ciliated	Increasing	Ciliated_Increasing	276	CellMarker_2024	Myeloid Cell Esophagus Human	2/8	0.005029345	0.02604083	23.98783455	126.9547877	LAMP3;CD68
Ciliated	Increasing	Ciliated_Increasing	276	CellMarker_2024	Myeloid Cell Stomach Human	2/8	0.005029345	0.02604083	23.98783455	126.9547877	CD68;S100A9
Ciliated	Increasing	Ciliated_Increasing	276	CellMarker_2024	Dendritic Cell Intestine Human	2/8	0.005029345	0.02604083	23.98783455	126.9547877	CD274;LAMP3
Ciliated	Increasing	Ciliated_Increasing	276	CellMarker_2024	Hepatic Cell Liver Human	2/8	0.005029345	0.02604083	23.98783455	126.9547877	F3;ASS1
Ciliated	Increasing	Ciliated_Increasing	276	PanglaoDB_Augmented_2021	Dendritic Cells	8/199	0.006552877	0.02621151	3.052746738	15.34875581	CD74;CXCL8;LAMP3;PTAFR;LGALS9;S100A9;ASS1;RELB
Ciliated	Increasing	Ciliated_Increasing	276	WikiPathways_2024_Human	Burn Wound Healing WP5055	5/74	0.003580838	0.026392106	5.255628643	29.60053251	CXCL8;CXCL1;TIMP1;S100A9;ICAM1
Ciliated	Increasing	Ciliated_Increasing	276	GO_Biological_Process_2025	Negative Regulation of Apoptotic Process (GO:0043066)	15/475	0.002611271	0.026628888	2.406796602	14.31542966	CD74;PLK2;SERPINE1;IFI6;HSPG2;IFIT3;ICAM1;CEACAM6;MDK;CD38;SOX9;NUPR1;ATF5;S100A9;BIRC3
Ciliated	Increasing	Ciliated_Increasing	276	GO_Biological_Process_2025	Positive Regulation of Ossification (GO:0045778)	4/42	0.002630126	0.026666129	7.618421053	45.2589343	ISG15;PTN;TENT5A;WNT4
Ciliated	Increasing	Ciliated_Increasing	276	Reactome_Pathways_2024	TNFR2 Non-Canonical NF-kB Pathway	6/88	0.001376632	0.026745986	5.32303523	35.06877144	EDARADD;TNFRSF12A;TNFSF13;TNFSF13B;BIRC3;RELB
Ciliated	Increasing	Ciliated_Increasing	276	GO_Biological_Process_2025	Regulation of Angiogenesis (GO:0045765)	9/211	0.002725889	0.026887469	3.257648237	19.23628517	CXCL10;CEACAM1;CXCL8;STAT1;SERPINE1;NINJ1;HSPG2;F3;PML
Ciliated	Increasing	Ciliated_Increasing	276	GO_Biological_Process_2025	Regulation of Hepatocyte Proliferation (GO:2000345)	2/6	0.002743932	0.026887469	35.98540146	212.2549721	MDK;PTN
Ciliated	Increasing	Ciliated_Increasing	276	GO_Biological_Process_2025	RIG-I Signaling Pathway (GO:0039529)	2/6	0.002743932	0.026887469	35.98540146	212.2549721	OAS3;RIGI
Ciliated	Increasing	Ciliated_Increasing	276	GO_Biological_Process_2025	Regulation of Male Gonad Development (GO:2000018)	2/6	0.002743932	0.026887469	35.98540146	212.2549721	SOX9;WNT4
Ciliated	Increasing	Ciliated_Increasing	276	GO_Biological_Process_2025	Negative Regulation of Cardiac Muscle Cell Apoptotic Process (GO:0010667)	2/6	0.002743932	0.026887469	35.98540146	212.2549721	MDK;NUPR1
Ciliated	Increasing	Ciliated_Increasing	276	GO_Biological_Process_2025	Positive Regulation of Interleukin-18 Production (GO:0032741)	2/6	0.002743932	0.026887469	35.98540146	212.2549721	GBP5;TLR2
Ciliated	Increasing	Ciliated_Increasing	276	GO_Biological_Process_2025	Positive Regulation of Apoptotic Signaling Pathway (GO:2001235)	5/70	0.002812786	0.027268919	5.58018734	32.77567611	TNFRSF12A;TNFSF10;NUPR1;S100A9;PML
Ciliated	Increasing	Ciliated_Increasing	276	GO_Biological_Process_2025	Regulation of Cell Migration (GO:0030334)	15/479	0.002825787	0.027268919	2.385552913	14.0007345	SERPINB3;CD74;IFITM1;SERPINE1;PTN;CLDN1;F3;BST2;TGFBR3;CEACAM1;CEACAM6;MDK;SGK1;S100A9;RIGI
Ciliated	Increasing	Ciliated_Increasing	276	GO_Biological_Process_2025	Neutrophil Chemotaxis (GO:0030593)	4/43	0.002868853	0.027268919	7.422699849	43.45131999	CXCL6;CXCL10;CXCL8;S100A9
Ciliated	Increasing	Ciliated_Increasing	276	GO_Biological_Process_2025	Positive Regulation of Biomineral Tissue Development (GO:0070169)	4/43	0.002868853	0.027268919	7.422699849	43.45131999	ISG15;PTN;TENT5A;WNT4
Ciliated	Increasing	Ciliated_Increasing	276	GO_Biological_Process_2025	Regulation of Macrophage Chemotaxis (GO:0010758)	3/21	0.00287614	0.027268919	12.03052503	70.39428435	MDK;CXCL17;S100A9
Ciliated	Increasing	Ciliated_Increasing	276	GO_Biological_Process_2025	Lymphocyte Chemotaxis (GO:0048247)	3/21	0.00287614	0.027268919	12.03052503	70.39428435	SLC12A2;CXCL10;CXCL11
Ciliated	Increasing	Ciliated_Increasing	276	GO_Biological_Process_2025	Positive Regulation of Cell Differentiation (GO:0045597)	11/297	0.002908904	0.027431273	2.821190131	16.4756913	SERPINB3;RIPOR2;IFITM1;CEACAM1;MDK;IGFBP3;ADAM8;SOX9;PTN;TENT5A;WNT4
Ciliated	Increasing	Ciliated_Increasing	276	GO_Biological_Process_2025	Positive Regulation of DNA-binding Transcription Factor Activity (GO:0051091)	8/174	0.00293696	0.027547741	3.516993347	20.50540866	TRIM5;LGALS9;RBCK1;TRIM38;TRIM21;S100A9;TRIM22;TLR2
Ciliated	Increasing	Ciliated_Increasing	276	WikiPathways_2024_Human	Macrophage Stimulating Protein MSP Signaling WP5353	6/108	0.003870073	0.028005255	4.274945534	23.74510767	CXCL10;SOCS1;CXCL8;CXCL1;CLDN1;HK2
Ciliated	Increasing	Ciliated_Increasing	276	Reactome_Pathways_2024	TNF Receptor Superfamily (TNFSF) Members Mediating Non-Canonical NF-kB Pathway	3/17	0.001531652	0.028931199	15.47095761	100.2735972	TNFRSF12A;TNFSF13B;BIRC3
Ciliated	Increasing	Ciliated_Increasing	276	PanglaoDB_Augmented_2021	Stromal Cells	6/124	0.007532469	0.029315557	3.692278719	18.04982397	SRPX2;CFH;SERPING1;IGFBP7;ICAM1;TLR2
Ciliated	Increasing	Ciliated_Increasing	276	GO_Biological_Process_2025	Monocarboxylic Acid Transport (GO:0015718)	5/72	0.003180132	0.029669951	5.413063832	31.12962454	CEACAM1;SLC16A1;ACSL1;SLC51A;SLC16A4
Ciliated	Increasing	Ciliated_Increasing	276	Azimuth_2023	Lung V2 (HLCA)-ann Level 4-EC Venous Pulmonary	2/9	0.00640764	0.029813326	20.55995829	103.8332216	IFI27;IGFBP7
Ciliated	Increasing	Ciliated_Increasing	276	Azimuth_2023	PBMC-L2-CD4+ Cytotoxic T	2/9	0.00640764	0.029813326	20.55995829	103.8332216	IL32;B2M
Ciliated	Increasing	Ciliated_Increasing	276	Azimuth_2023	Lung V2 (HLCA)-ann Level 4-Club	2/9	0.00640764	0.029813326	20.55995829	103.8332216	CXCL17;KRT7
Ciliated	Increasing	Ciliated_Increasing	276	Azimuth_2023	Lung V2 (HLCA)-ann Level 4-Transitional Club AT2	2/9	0.00640764	0.029813326	20.55995829	103.8332216	SCGB1A1;KRT7
Ciliated	Increasing	Ciliated_Increasing	276	Azimuth_2023	Fetal Development-L1-IGFBP1 DKK1 Positive Cells	2/9	0.00640764	0.029813326	20.55995829	103.8332216	SERPINE1;APOD
Ciliated	Increasing	Ciliated_Increasing	276	Azimuth_2023	Fetal Development-L1-Corneal And Conjunctival Epithelial Cells	2/9	0.00640764	0.029813326	20.55995829	103.8332216	CEACAM6;LCN2
Ciliated	Increasing	Ciliated_Increasing	276	Azimuth_2023	Lung V2 (HLCA)-ann Level 4-Plasmacytoid DCs	2/9	0.00640764	0.029813326	20.55995829	103.8332216	IRF7;TCF4
Ciliated	Increasing	Ciliated_Increasing	276	Azimuth_2023	Fetal Development-L1-Antigen Presenting Cells	2/9	0.00640764	0.029813326	20.55995829	103.8332216	CD74;BIRC3
Ciliated	Increasing	Ciliated_Increasing	276	Azimuth_2023	PBMC-L3-CD4+ Effector Memory T 1	2/9	0.00640764	0.029813326	20.55995829	103.8332216	IL32;B2M
Ciliated	Increasing	Ciliated_Increasing	276	Azimuth_2023	Lung V2 (HLCA)-ann Finest level-EC Venous Pulmonary	2/9	0.00640764	0.029813326	20.55995829	103.8332216	IFI27;IGFBP7
Ciliated	Increasing	Ciliated_Increasing	276	Azimuth_2023	Fetal Development-L2-Lung-Lymphatic Endothelial Cells	2/9	0.00640764	0.029813326	20.55995829	103.8332216	IGFBP4;IGFBP7
Ciliated	Increasing	Ciliated_Increasing	276	Azimuth_2023	PBMC-L3-CD56-dim Natural Killer 2	2/9	0.00640764	0.029813326	20.55995829	103.8332216	IGFBP7;B2M
Ciliated	Increasing	Ciliated_Increasing	276	Azimuth_2023	PBMC-L3-Plasmacytoid Dendritic Cell	2/9	0.00640764	0.029813326	20.55995829	103.8332216	IRF7;TCF4
Ciliated	Increasing	Ciliated_Increasing	276	Azimuth_2023	Lung V2 (HLCA)-ann Finest level-Transitional Club AT2	2/9	0.00640764	0.029813326	20.55995829	103.8332216	SCGB1A1;KRT7
Ciliated	Increasing	Ciliated_Increasing	276	Azimuth_2023	Lung V2 (HLCA)-ann Finest level-Plasmacytoid DCs	2/9	0.00640764	0.029813326	20.55995829	103.8332216	IRF7;TCF4
Ciliated	Increasing	Ciliated_Increasing	276	Azimuth_2023	Fetal Development-L2-Eye-Microglia	2/9	0.00640764	0.029813326	20.55995829	103.8332216	KYNU;TLR2
Ciliated	Increasing	Ciliated_Increasing	276	Azimuth_2023	Tonsil-L2-aDC3	2/9	0.00640764	0.029813326	20.55995829	103.8332216	LAMP3;IDO1
Ciliated	Increasing	Ciliated_Increasing	276	Azimuth_2023	Tonsil-L2-Eff-Tregs	2/9	0.00640764	0.029813326	20.55995829	103.8332216	GBP5;GBP2
Ciliated	Increasing	Ciliated_Increasing	276	Azimuth_2023	Fetal Development-L2-Placenta-IGFBP1 DKK1 Positive Cells	2/9	0.00640764	0.029813326	20.55995829	103.8332216	SERPINE1;APOD
Ciliated	Increasing	Ciliated_Increasing	276	Azimuth_2023	Fetal Development-L2-Eye-Corneal And Conjunctival Epithelial Cells	2/9	0.00640764	0.029813326	20.55995829	103.8332216	CEACAM6;LCN2
Ciliated	Increasing	Ciliated_Increasing	276	Azimuth_2023	Fetal Development-L2-Thymus-Antigen Presenting Cells	2/9	0.00640764	0.029813326	20.55995829	103.8332216	CD74;BIRC3
Ciliated	Increasing	Ciliated_Increasing	276	Azimuth_2023	Lung v1-L1-B	2/9	0.00640764	0.029813326	20.55995829	103.8332216	ADAM28;SP140
Ciliated	Increasing	Ciliated_Increasing	276	Azimuth_2023	Lung v1-L1-Lymphatic	2/9	0.00640764	0.029813326	20.55995829	103.8332216	TFF3;IGFBP7
Ciliated	Increasing	Ciliated_Increasing	276	Azimuth_2023	Tonsil-L2-non-GC-Tf-regs	2/9	0.00640764	0.029813326	20.55995829	103.8332216	GBP5;GBP2
Ciliated	Increasing	Ciliated_Increasing	276	Azimuth_2023	Lung v1-L1-Club	2/9	0.00640764	0.029813326	20.55995829	103.8332216	CEACAM6;WFDC2
Ciliated	Increasing	Ciliated_Increasing	276	Azimuth_2023	Lung v1-L1-Vein	2/9	0.00640764	0.029813326	20.55995829	103.8332216	LIFR;TGM2
Ciliated	Increasing	Ciliated_Increasing	276	Azimuth_2023	Tonsil-L2-T-Eff-Mem	2/9	0.00640764	0.029813326	20.55995829	103.8332216	GBP5;GBP2
Ciliated	Increasing	Ciliated_Increasing	276	Azimuth_2023	Tonsil-L2-T-helper	2/9	0.00640764	0.029813326	20.55995829	103.8332216	GBP5;GBP2
Ciliated	Increasing	Ciliated_Increasing	276	Azimuth_2023	Lung v1-L1-Goblet	2/9	0.00640764	0.029813326	20.55995829	103.8332216	CXCL17;WFDC2
Ciliated	Increasing	Ciliated_Increasing	276	Azimuth_2023	Lung v1-L2-B	2/9	0.00640764	0.029813326	20.55995829	103.8332216	ADAM28;SP140
Ciliated	Increasing	Ciliated_Increasing	276	Azimuth_2023	Lung v1-L2-Lymphatic	2/9	0.00640764	0.029813326	20.55995829	103.8332216	TFF3;IGFBP7
Ciliated	Increasing	Ciliated_Increasing	276	Azimuth_2023	Lung v1-L2-Club	2/9	0.00640764	0.029813326	20.55995829	103.8332216	CEACAM6;WFDC2
Ciliated	Increasing	Ciliated_Increasing	276	Azimuth_2023	Lung v1-L2-Myeloid Dendritic Type 1	2/9	0.00640764	0.029813326	20.55995829	103.8332216	LAMP3;BIRC3
Ciliated	Increasing	Ciliated_Increasing	276	Azimuth_2023	Adipose-L2-hASPC4	2/9	0.00640764	0.029813326	20.55995829	103.8332216	CFH;APOD
Ciliated	Increasing	Ciliated_Increasing	276	Azimuth_2023	Lung v1-L2-Mesothelial	2/9	0.00640764	0.029813326	20.55995829	103.8332216	C3;SERPING1
Ciliated	Increasing	Ciliated_Increasing	276	Azimuth_2023	Lung v1-L2-Basophil/Mast 2	2/9	0.00640764	0.029813326	20.55995829	103.8332216	BIRC3;ICAM1
Ciliated	Increasing	Ciliated_Increasing	276	Azimuth_2023	Kidney-L2-Classical Dendritic	2/9	0.00640764	0.029813326	20.55995829	103.8332216	HDAC9;IDO1
Ciliated	Increasing	Ciliated_Increasing	276	Azimuth_2023	Heart-L2-Monocyte/cDC	2/9	0.00640764	0.029813326	20.55995829	103.8332216	ADAM28;S100A9
Ciliated	Increasing	Ciliated_Increasing	276	Azimuth_2023	Kidney-L2-Neutrophil	2/9	0.00640764	0.029813326	20.55995829	103.8332216	MXD1;S100A9
Ciliated	Increasing	Ciliated_Increasing	276	Azimuth_2023	Kidney-L2-Parietal Epithelial	2/9	0.00640764	0.029813326	20.55995829	103.8332216	CFH;CLDN1
Ciliated	Increasing	Ciliated_Increasing	276	Azimuth_2023	Liver-L1-Cholangiocyte	2/9	0.00640764	0.029813326	20.55995829	103.8332216	KRT7;DEFB1
Ciliated	Increasing	Ciliated_Increasing	276	Azimuth_2023	Liver-L1-HSC/mFB	2/9	0.00640764	0.029813326	20.55995829	103.8332216	IGFBP3;IGFBP7
Ciliated	Increasing	Ciliated_Increasing	276	Azimuth_2023	Liver-L2-Cholangiocyte	2/9	0.00640764	0.029813326	20.55995829	103.8332216	KRT7;DEFB1
Ciliated	Increasing	Ciliated_Increasing	276	Azimuth_2023	Kidney-L3-Classical Dendritic	2/9	0.00640764	0.029813326	20.55995829	103.8332216	HDAC9;IDO1
Ciliated	Increasing	Ciliated_Increasing	276	Azimuth_2023	Liver-L2-Vascual Central Venous Endothelial	2/9	0.00640764	0.029813326	20.55995829	103.8332216	IFI27;LIFR
Ciliated	Increasing	Ciliated_Increasing	276	Azimuth_2023	Kidney-L3-Neutrophil	2/9	0.00640764	0.029813326	20.55995829	103.8332216	MXD1;S100A9
Ciliated	Increasing	Ciliated_Increasing	276	Azimuth_2023	Kidney-L3-Parietal Epithelial	2/9	0.00640764	0.029813326	20.55995829	103.8332216	CFH;CLDN1
Ciliated	Increasing	Ciliated_Increasing	276	KEGG_2021_Human	Antigen processing and presentation	5/78	0.004488898	0.030053274	4.966638023	26.85038096	CD74;TAP2;TAP1;IFI30;B2M
Ciliated	Increasing	Ciliated_Increasing	276	KEGG_2021_Human	Toxoplasmosis	6/112	0.004623581	0.030053274	4.11278826	22.11275918	SOCS1;STAT1;IFNGR2;LDLR;BIRC3;TLR2
Ciliated	Increasing	Ciliated_Increasing	276	WikiPathways_2024_Human	IL26 Signaling WP5347	4/48	0.004286757	0.030466595	6.577540107	35.86222696	CXCL8;STAT1;CCL20;ICAM1
Ciliated	Increasing	Ciliated_Increasing	276	CellMarker_2024	B Cell Undefined Mouse	3/27	0.005951633	0.030589644	9.02014652	46.22003904	BST2;CD74;IL1R1
Ciliated	Increasing	Ciliated_Increasing	276	GO_Biological_Process_2025	ERK1 and ERK2 Cascade (GO:0070371)	3/22	0.003296579	0.030593649	11.39676113	65.13100835	DUSP5;LGALS9;SOX9
Ciliated	Increasing	Ciliated_Increasing	276	Reactome_Pathways_2024	Regulation of IGF Transport and Uptake by Insulin-like Growth Factor Binding Proteins (IGFBPs)	7/124	0.001686095	0.030987688	4.360848982	27.84550427	C3;IGFBP4;IGFBP3;IGFBP7;TIMP1;APOL1;CKAP4
Ciliated	Increasing	Ciliated_Increasing	276	Reactome_Pathways_2024	Activation of IRF3, IRF7 Mediated by TBK1, IKK? (IKBKE)	3/18	0.001819339	0.031721806	14.43882784	91.09863801	IRF7;TICAM1;IKBKE
Ciliated	Increasing	Ciliated_Increasing	276	Reactome_Pathways_2024	Caspase Activation via Death Receptors in the Presence of Ligand	3/18	0.001819339	0.031721806	14.43882784	91.09863801	TNFSF10;FAS;TICAM1
Ciliated	Increasing	Ciliated_Increasing	276	CellMarker_2024	Endothelial Cell Heart Human	2/9	0.00640764	0.031765536	20.55995829	103.8332216	IFI27;ICAM1
Ciliated	Increasing	Ciliated_Increasing	276	CellMarker_2024	Sertoli Cell Testis Human	2/9	0.00640764	0.031765536	20.55995829	103.8332216	SOX9;WFDC2
Ciliated	Increasing	Ciliated_Increasing	276	CellMarker_2024	Smooth Muscle Cell Aorta Mouse	2/9	0.00640764	0.031765536	20.55995829	103.8332216	ALPL;SOX9
Ciliated	Increasing	Ciliated_Increasing	276	CellMarker_2024	Stromal Cell Breast Mouse	2/9	0.00640764	0.031765536	20.55995829	103.8332216	IGFBP7;TCF4
Ciliated	Increasing	Ciliated_Increasing	276	CellMarker_2024	Macrophage Rectum Human	2/9	0.00640764	0.031765536	20.55995829	103.8332216	IL1RN;CXCL8
Ciliated	Increasing	Ciliated_Increasing	276	CellMarker_Augmented_2021	B cell:Blood	2/9	0.00640764	0.031892573	20.55995829	103.8332216	CD38;TNFSF13B
Ciliated	Increasing	Ciliated_Increasing	276	PanglaoDB_Augmented_2021	Keratinocytes	6/127	0.008428905	0.031941114	3.600183655	17.1947954	SERPINB3;FGFBP1;LCN2;KRT7;CXCL1;ICAM1
Ciliated	Increasing	Ciliated_Increasing	276	CellMarker_Augmented_2021	Migration Phase Fetal Germ cell:Fetal Gonad	7/159	0.006663354	0.032915966	3.350714146	16.79087206	IFITM3;IFITM1;CD38;ABRACL;PTN;TIMM10;PLTP
Ciliated	Increasing	Ciliated_Increasing	276	GO_Biological_Process_2025	Regulation of Regulatory T Cell Differentiation (GO:0045589)	3/23	0.003752742	0.033217611	10.82637363	60.46820319	LAG3;SOCS1;MDK
Ciliated	Increasing	Ciliated_Increasing	276	GO_Biological_Process_2025	Glial Cell Development (GO:0021782)	3/23	0.003752742	0.033217611	10.82637363	60.46820319	MDK;S100A9;TLR2
Ciliated	Increasing	Ciliated_Increasing	276	GO_Biological_Process_2025	Negative Regulation of Peptidase Activity (GO:0010466)	3/23	0.003752742	0.033217611	10.82637363	60.46820319	SERPINB3;SERPINE1;TIMP1
Ciliated	Increasing	Ciliated_Increasing	276	GO_Biological_Process_2025	Positive Regulation of T Cell Cytokine Production (GO:0002726)	3/23	0.003752742	0.033217611	10.82637363	60.46820319	RSAD2;IL1R1;SECTM1
Ciliated	Increasing	Ciliated_Increasing	276	GO_Biological_Process_2025	Positive Regulation of Viral Life Cycle (GO:1903902)	3/23	0.003752742	0.033217611	10.82637363	60.46820319	CD74;LGALS9;TRIM38
Ciliated	Increasing	Ciliated_Increasing	276	GO_Biological_Process_2025	Protein Homooligomerization (GO:0051260)	7/143	0.00375685	0.033217611	3.747977258	20.92935915	GBP5;PNPT1;MLKL;NINJ1;B2M;S100A9;TGM2
Ciliated	Increasing	Ciliated_Increasing	276	GO_Biological_Process_2025	Gland Development (GO:0048732)	5/75	0.003794216	0.033217611	5.18028466	28.87634442	TGFBR3;MDK;HESX1;SOX9;WNT4
Ciliated	Increasing	Ciliated_Increasing	276	GO_Biological_Process_2025	L-tryptophan Catabolic Process (GO:0006569)	2/7	0.003806579	0.033217611	28.78686131	160.3723057	KYNU;IDO1
Ciliated	Increasing	Ciliated_Increasing	276	GO_Biological_Process_2025	L-tryptophan Metabolic Process (GO:0006568)	2/7	0.003806579	0.033217611	28.78686131	160.3723057	KYNU;IDO1
Ciliated	Increasing	Ciliated_Increasing	276	GO_Biological_Process_2025	Positive Regulation of cAMP/PKA Signal Transduction (GO:0141163)	2/7	0.003806579	0.033217611	28.78686131	160.3723057	ADRB2;S100A9
Ciliated	Increasing	Ciliated_Increasing	276	GO_Biological_Process_2025	Positive Regulation of Dendritic Cell Cytokine Production (GO:0002732)	2/7	0.003806579	0.033217611	28.78686131	160.3723057	TICAM1;RIGI
Ciliated	Increasing	Ciliated_Increasing	276	GO_Biological_Process_2025	Positive Regulation of Oligodendrocyte Differentiation (GO:0048714)	2/7	0.003806579	0.033217611	28.78686131	160.3723057	MDK;PTN
Ciliated	Increasing	Ciliated_Increasing	276	KEGG_2021_Human	Chemokine signaling pathway	8/192	0.005311413	0.033410499	3.170019468	16.60423682	CXCL10;CXCL6;CXCL11;CXCL8;CCL20;STAT1;STAT2;CXCL1
Ciliated	Increasing	Ciliated_Increasing	276	Reactome_Pathways_2024	Regulation of Complement Cascade	7/128	0.002021299	0.03380371	4.215828443	26.15506318	C3;CFH;CFI;SERPING1;CFP;CFB;C2
Ciliated	Increasing	Ciliated_Increasing	276	Reactome_Pathways_2024	Antimicrobial Peptides	6/95	0.002038165	0.03380371	4.902621723	30.37520017	BPIFA1;BPIFB1;LCN2;DEFB1;S100A9;TLR2
Ciliated	Increasing	Ciliated_Increasing	276	Reactome_Pathways_2024	Defective GALNT12 Causes CRCS1	3/19	0.002138565	0.033990331	13.53571429	83.2124285	GALNT12;MUC5B;MUC5AC
Ciliated	Increasing	Ciliated_Increasing	276	Reactome_Pathways_2024	Antigen processing-Cross Presentation	6/96	0.002149389	0.033990331	4.847901235	29.77858166	TAP2;TAP1;CYBA;B2M;S100A9;TLR2
Ciliated	Increasing	Ciliated_Increasing	276	WikiPathways_2024_Human	Glucose Metabolism In Triple Negative Breast Cancer Cells WP5211	2/8	0.005029345	0.03511718	23.98783455	126.9547877	PDP1;SLC16A1
Ciliated	Increasing	Ciliated_Increasing	276	CellMarker_Augmented_2021	Stromal cell:Undefined	3/29	0.00728597	0.035723	8.325443787	40.97620882	TIMP1;ICAM1;TLR2
Ciliated	Increasing	Ciliated_Increasing	276	CellMarker_2024	Basophil Undefined Human	3/29	0.00728597	0.035865442	8.325443787	40.97620882	CD38;ICAM1;TLR2
Ciliated	Increasing	Ciliated_Increasing	276	PanglaoDB_Augmented_2021	Pulmonary Alveolar Type I Cells	6/131	0.009740013	0.035963126	3.484266667	16.13742569	IGFBP3;KRT7;CLDN1;HSPG2;F3;ICAM1
Ciliated	Increasing	Ciliated_Increasing	276	CellMarker_2024	Long-projecting GABAergic Cell Brain Mouse	4/56	0.007427329	0.036305617	5.563348416	27.27481036	TENT5A;PTN;B2M;ASS1
Ciliated	Increasing	Ciliated_Increasing	276	GO_Biological_Process_2025	Acute Inflammatory Response (GO:0002526)	3/24	0.004245522	0.036503166	10.31030874	56.31377695	IL1RN;F3;APOL2
Ciliated	Increasing	Ciliated_Increasing	276	GO_Biological_Process_2025	Response to dsRNA (GO:0043331)	3/24	0.004245522	0.036503166	10.31030874	56.31377695	IRAK3;TICAM1;RIGI
Ciliated	Increasing	Ciliated_Increasing	276	GO_Biological_Process_2025	Endocrine System Development (GO:0035270)	3/24	0.004245522	0.036503166	10.31030874	56.31377695	MDK;HESX1;WNT4
Ciliated	Increasing	Ciliated_Increasing	276	GO_Biological_Process_2025	Cellular Response to Chemokine (GO:1990869)	4/48	0.004286757	0.036677912	6.577540107	35.86222696	SLC12A2;RIPOR2;CXCL10;CXCL11
Ciliated	Increasing	Ciliated_Increasing	276	GO_Cellular_Component_2025	Tertiary Granule (GO:0070820)	8/163	0.001959598	0.037115849	3.768704863	23.49793437	CEACAM1;PTAFR;CYBA;ADAM8;CXCL1;CD47;CFP;B2M
Ciliated	Increasing	Ciliated_Increasing	276	GO_Cellular_Component_2025	Late Endosome Membrane (GO:0031902)	6/99	0.002510639	0.037115849	4.690800478	28.08484406	IFITM2;LAMP3;ATP13A4;ATP10B;CD68;B2M
Ciliated	Increasing	Ciliated_Increasing	276	GO_Cellular_Component_2025	Golgi Lumen (GO:0005796)	6/99	0.002510639	0.037115849	4.690800478	28.08484406	RHBDF2;DEFB1;MUC5B;HSPG2;MUC5AC;WNT4
Ciliated	Increasing	Ciliated_Increasing	276	GO_Cellular_Component_2025	Lysosomal Membrane (GO:0005765)	13/383	0.002689554	0.037115849	2.585571884	15.30239637	IFITM3;CD74;IFITM1;IFITM2;ATP10B;CKAP4;BST2;CEACAM6;LAMP3;CD68;SLC15A3;B2M;LDLR
Ciliated	Increasing	Ciliated_Increasing	276	GO_Cellular_Component_2025	Collagen-Containing Extracellular Matrix (GO:0062023)	13/383	0.002689554	0.037115849	2.585571884	15.30239637	LGALS3BP;SERPINE1;CFP;HSPG2;F3;ICAM1;SRPX2;MDK;SERPING1;IGFBP7;LGALS9;S100A9;TGM2
Ciliated	Increasing	Ciliated_Increasing	276	GO_Biological_Process_2025	Positive Regulation of Metabolic Process (GO:0009893)	7/147	0.004369316	0.037202814	3.640148699	19.77746987	OAS1;ACSL1;LCN2;ALPL;ADRB2;LDLR;TMEM106A
Ciliated	Increasing	Ciliated_Increasing	276	CellMarker_2024	Monocyte Kidney Human	2/10	0.007936971	0.03785029	17.98905109	86.99907245	CD68;S100A9
Ciliated	Increasing	Ciliated_Increasing	276	CellMarker_2024	Intestinal Stem Cell Intestine Mouse	2/10	0.007936971	0.03785029	17.98905109	86.99907245	SLC12A2;HESX1
Ciliated	Increasing	Ciliated_Increasing	276	CellMarker_2024	M1 Macrophage Undefined Human	2/10	0.007936971	0.03785029	17.98905109	86.99907245	STAT1;IRF5
Ciliated	Increasing	Ciliated_Increasing	276	CellMarker_2024	Macrophage Blood Human	3/30	0.008014081	0.03785029	8.016687017	38.69298163	CD274;CD68;GBP1
Ciliated	Increasing	Ciliated_Increasing	276	CellMarker_2024	Mast Cell Bone Marrow Mouse	3/30	0.008014081	0.03785029	8.016687017	38.69298163	IFITM1;IL1R1;LY6E
Ciliated	Increasing	Ciliated_Increasing	276	CellMarker_2024	Migration Phase Fetal Germ Cell Fetal Gonad Human	7/165	0.00809946	0.037996796	3.222483648	15.5193455	IFITM3;IFITM1;CD38;ABRACL;PTN;TIMM10;PLTP
Ciliated	Increasing	Ciliated_Increasing	276	GO_Molecular_Function_2025	Kinase Binding (GO:0019900)	16/472	0.000918527	0.03823989	2.600269906	18.1830087	SLC12A2;IL15RA;CDKN2B;IRAK3;PTN;TICAM1;RELB;CDC25B;KAT2B;CEACAM1;SOCS1;TRIM5;IRF5;RHOV;ATF5;TRIM22
Ciliated	Increasing	Ciliated_Increasing	276	GO_Molecular_Function_2025	Cytokine Receptor Activity (GO:0004896)	6/83	0.001015218	0.03823989	5.67012987	39.08222972	IL15RA;CD74;IL1R1;IFNGR2;LIFR;F3
Ciliated	Increasing	Ciliated_Increasing	276	GO_Biological_Process_2025	Regulation of Wound Healing (GO:0061041)	4/49	0.004617997	0.039130276	6.431045752	34.58484027	TNFRSF12A;SERPINE1;CLDN1;DUOX2
Ciliated	Increasing	Ciliated_Increasing	276	GO_Biological_Process_2025	Cellular Response to Low-Density Lipoprotein Particle Stimulus (GO:0071404)	3/25	0.004775754	0.039381567	9.841158841	52.59315498	TICAM1;CD68;LDLR
Ciliated	Increasing	Ciliated_Increasing	276	GO_Biological_Process_2025	Neutrophil Migration (GO:1990266)	4/50	0.00496603	0.039381567	6.290920716	33.3741812	CXCL6;CXCL10;CXCL8;S100A9
Ciliated	Increasing	Ciliated_Increasing	276	GO_Biological_Process_2025	Positive Regulation of Blood Vessel Endothelial Cell Migration (GO:0043536)	4/50	0.00496603	0.039381567	6.290920716	33.3741812	TGFBR3;FGFBP1;SRPX2;HDAC9
Ciliated	Increasing	Ciliated_Increasing	276	GO_Biological_Process_2025	Positive Regulation of Non-Canonical NF-kappaB Signal Transduction (GO:1901224)	4/50	0.00496603	0.039381567	6.290920716	33.3741812	IFI35;LGALS9;NMI;TLR2
Ciliated	Increasing	Ciliated_Increasing	276	GO_Biological_Process_2025	Regulation of Epithelial Cell Apoptotic Process (GO:1904035)	2/8	0.005029345	0.039381567	23.98783455	126.9547877	MDK;NUPR1
Ciliated	Increasing	Ciliated_Increasing	276	GO_Biological_Process_2025	NAD Biosynthetic Process (GO:0009435)	2/8	0.005029345	0.039381567	23.98783455	126.9547877	KYNU;NAMPT
Ciliated	Increasing	Ciliated_Increasing	276	GO_Biological_Process_2025	Acid Secretion (GO:0046717)	2/8	0.005029345	0.039381567	23.98783455	126.9547877	SLC22A16;SLC51A
Ciliated	Increasing	Ciliated_Increasing	276	GO_Biological_Process_2025	Cell Differentiation Involved in Metanephros Development (GO:0072202)	2/8	0.005029345	0.039381567	23.98783455	126.9547877	STAT1;WNT4
Ciliated	Increasing	Ciliated_Increasing	276	GO_Biological_Process_2025	Response to Auditory Stimulus (GO:0010996)	2/8	0.005029345	0.039381567	23.98783455	126.9547877	MDK;PTN
Ciliated	Increasing	Ciliated_Increasing	276	GO_Biological_Process_2025	Sphingosine-1-Phosphate Receptor Signaling Pathway (GO:0003376)	2/8	0.005029345	0.039381567	23.98783455	126.9547877	SPNS2;S1PR2
Ciliated	Increasing	Ciliated_Increasing	276	GO_Biological_Process_2025	Kynurenine Metabolic Process (GO:0070189)	2/8	0.005029345	0.039381567	23.98783455	126.9547877	KYNU;IDO1
Ciliated	Increasing	Ciliated_Increasing	276	GO_Biological_Process_2025	Negative Regulation of Leukocyte Degranulation (GO:0043301)	2/8	0.005029345	0.039381567	23.98783455	126.9547877	CEACAM1;LGALS9
Ciliated	Increasing	Ciliated_Increasing	276	GO_Biological_Process_2025	Negative Regulation of Protein-Containing Complex Disassembly (GO:0043242)	2/8	0.005029345	0.039381567	23.98783455	126.9547877	RUBCN;IRAK3
Ciliated	Increasing	Ciliated_Increasing	276	GO_Biological_Process_2025	Nicotinamide Nucleotide Biosynthetic Process (GO:0019359)	2/8	0.005029345	0.039381567	23.98783455	126.9547877	KYNU;NAMPT
Ciliated	Increasing	Ciliated_Increasing	276	GO_Biological_Process_2025	Positive Regulation of Myoblast Fusion (GO:1901741)	2/8	0.005029345	0.039381567	23.98783455	126.9547877	RIPOR2;SCGB3A1
Ciliated	Increasing	Ciliated_Increasing	276	GO_Biological_Process_2025	Reactive Oxygen Species Biosynthetic Process (GO:1903409)	2/8	0.005029345	0.039381567	23.98783455	126.9547877	CYBA;DUOX2
Ciliated	Increasing	Ciliated_Increasing	276	GO_Biological_Process_2025	Regulation of Cell Killing (GO:0031341)	2/8	0.005029345	0.039381567	23.98783455	126.9547877	CFH;ICAM1
Ciliated	Increasing	Ciliated_Increasing	276	GO_Biological_Process_2025	Protein Localization to Organelle (GO:0033365)	7/151	0.005054437	0.039402141	3.538310615	18.7087781	GBP5;LAMP3;ISG15;TOR1B;GBP2;CD68;GBP1
Ciliated	Increasing	Ciliated_Increasing	276	GO_Cellular_Component_2025	Tertiary Granule Membrane (GO:0070821)	5/72	0.003180132	0.039896196	5.413063832	31.12962454	CEACAM1;PTAFR;CYBA;ADAM8;CD47
Ciliated	Increasing	Ciliated_Increasing	276	GO_Biological_Process_2025	Negative Regulation of Cytokine Production (GO:0001818)	8/191	0.005149901	0.0399687	3.187505097	16.79425607	CD274;CEACAM1;APOD;IRAK3;LGALS9;TRIB2;HDAC9;GBP1
Ciliated	Increasing	Ciliated_Increasing	276	CellMarker_2024	Mast Cell Lung Human	3/31	0.008783537	0.040931282	7.729984301	36.60051803	BST2;CD74;CEACAM6
Ciliated	Increasing	Ciliated_Increasing	276	GO_Biological_Process_2025	Positive Regulation of T Cell Migration (GO:2000406)	3/26	0.005344216	0.041294074	9.412804587	49.24535024	CXCL10;CCL20;LGALS9
Ciliated	Increasing	Ciliated_Increasing	276	Reactome_Pathways_2024	Fibronectin Matrix Formation	2/6	0.002743932	0.041463863	35.98540146	212.2549721	CEACAM1;CEACAM6
Ciliated	Increasing	Ciliated_Increasing	276	Reactome_Pathways_2024	Metal Sequestration by Antimicrobial Proteins	2/6	0.002743932	0.041463863	35.98540146	212.2549721	LCN2;S100A9
Ciliated	Increasing	Ciliated_Increasing	276	GO_Biological_Process_2025	Positive Regulation of ERK1 and ERK2 Cascade (GO:0070374)	7/153	0.005425855	0.041741007	3.489484137	18.20317246	CD74;NAMPT;MOCOS;CXCL17;LGALS9;S100A9;ICAM1
Ciliated	Increasing	Ciliated_Increasing	276	WikiPathways_2024_Human	Apoptosis WP254	5/84	0.006141937	0.042146397	4.588023728	23.36503878	TNFSF10;IRF7;FAS;IRF5;BIRC3
Ciliated	Increasing	Ciliated_Increasing	276	CellMarker_2024	Endothelial Cell Brain Mouse	5/93	0.009360281	0.042260649	4.116907078	19.23122542	IFITM3;SLC16A1;IGFBP7;HSPG2;PLTP
Ciliated	Increasing	Ciliated_Increasing	276	CellMarker_2024	Neutrophil Undefined Human	3/32	0.009594814	0.042260649	7.463054187	34.67732433	CEACAM6;S100A9;TLR2
Ciliated	Increasing	Ciliated_Increasing	276	CellMarker_2024	Pdgfrapha+ Cell Lung Mouse	2/11	0.009612937	0.042260649	15.98945661	74.26535675	IGFBP3;SCGB1A1
Ciliated	Increasing	Ciliated_Increasing	276	CellMarker_2024	Plasma Cell Bone Marrow Human	2/11	0.009612937	0.042260649	15.98945661	74.26535675	CD38;ICAM1
Ciliated	Increasing	Ciliated_Increasing	276	CellMarker_2024	Dendritic Cell Bone Marrow Human	2/11	0.009612937	0.042260649	15.98945661	74.26535675	LAMP3;IRF7
Ciliated	Increasing	Ciliated_Increasing	276	CellMarker_2024	Developing Nephron Fetal Kidney Human	2/11	0.009612937	0.042260649	15.98945661	74.26535675	KRT7;S100P
Ciliated	Increasing	Ciliated_Increasing	276	CellMarker_2024	Endothelial Cell Cornea Human	2/11	0.009612937	0.042260649	15.98945661	74.26535675	CD47;ICAM1
Ciliated	Increasing	Ciliated_Increasing	276	CellMarker_2024	M1 Macrophage Peripheral Blood Human	2/11	0.009612937	0.042260649	15.98945661	74.26535675	CXCL10;TLR2
Ciliated	Increasing	Ciliated_Increasing	276	CellMarker_2024	Macrophage Testis Human	2/11	0.009612937	0.042260649	15.98945661	74.26535675	CD74;CD68
Ciliated	Increasing	Ciliated_Increasing	276	GO_Biological_Process_2025	Negative Regulation of Blood Vessel Morphogenesis (GO:2000181)	5/82	0.005549991	0.042509542	4.707672401	24.45145692	CXCL10;STAT1;HSPG2;PML;WNT4
Ciliated	Increasing	Ciliated_Increasing	276	CellMarker_Augmented_2021	T Helper17 (Th17) cell:Undefined	3/31	0.008783537	0.042746546	7.729984301	36.60051803	CCL20;IL1R1;CD38
Ciliated	Increasing	Ciliated_Increasing	276	WikiPathways_2024_Human	SARS CoV 2 B 1 1 7 Variant Antagonises Innate Immune Activation WP5116	2/9	0.00640764	0.043053666	20.55995829	103.8332216	IKBKE;RIGI
Ciliated	Increasing	Ciliated_Increasing	276	WikiPathways_2024_Human	Interactions Immune Cells And miRNAs In Tumor Microenvironment WP4559	3/28	0.006598677	0.043053666	8.658901099	43.47535569	CD274;CXCL10;SOCS1
Ciliated	Increasing	Ciliated_Increasing	276	WikiPathways_2024_Human	IL19 Signaling WP5422	3/28	0.006598677	0.043053666	8.658901099	43.47535569	SOCS1;STAT1;MUC5AC
Ciliated	Increasing	Ciliated_Increasing	276	WikiPathways_2024_Human	Selenium Micronutrient Network WP15	5/86	0.006776916	0.043503428	4.474283632	22.34561565	KYNU;SERPINE1;SAA4;LDLR;ICAM1
Ciliated	Increasing	Ciliated_Increasing	276	PanglaoDB_Augmented_2021	Satellite Cells	6/139	0.012787142	0.046033711	3.273350042	14.26956444	SRPX2;TNFRSF12A;LIFR;CXCL1;SOX9;HSPG2
Ciliated	Increasing	Ciliated_Increasing	276	GO_Biological_Process_2025	Antibacterial Humoral Response (GO:0019731)	4/53	0.006114591	0.046428542	5.904861945	30.09753802	BPIFA1;DEFB1;B2M;WFDC2
Ciliated	Increasing	Ciliated_Increasing	276	GO_Biological_Process_2025	Negative Regulation of Protein Catabolic Process (GO:0042177)	4/53	0.006114591	0.046428542	5.904861945	30.09753802	RIC1;LAMP3;IRAK3;TIMP1
Ciliated	Increasing	Ciliated_Increasing	276	KEGG_2021_Human	PD-L1 expression and PD-1 checkpoint pathway in cancer	5/89	0.007813444	0.046699439	4.313828853	20.93030702	CD274;STAT1;IFNGR2;TICAM1;TLR2
Ciliated	Increasing	Ciliated_Increasing	276	KEGG_2021_Human	Legionellosis	4/57	0.007902982	0.046699439	5.458102109	26.42002584	C3;CXCL8;CXCL1;TLR2
Ciliated	Increasing	Ciliated_Increasing	276	CellMarker_Augmented_2021	Astroglial Progenitor cell:Embryo	5/94	0.009777638	0.04723462	4.07044239	18.83661252	BTN3A1;BTN3A3;GBP2;B2M;APOL3
Ciliated	Increasing	Ciliated_Increasing	276	GO_Biological_Process_2025	Regulation of Interleukin-18 Production (GO:0032661)	2/9	0.00640764	0.047421945	20.55995829	103.8332216	GBP5;TLR2
Ciliated	Increasing	Ciliated_Increasing	276	GO_Biological_Process_2025	Adrenal Gland Development (GO:0030325)	2/9	0.00640764	0.047421945	20.55995829	103.8332216	MDK;WNT4
Ciliated	Increasing	Ciliated_Increasing	276	GO_Biological_Process_2025	Regulation of Vascular Wound Healing (GO:0061043)	2/9	0.00640764	0.047421945	20.55995829	103.8332216	SLC12A2;SERPINE1
Ciliated	Increasing	Ciliated_Increasing	276	GO_Biological_Process_2025	Synaptic Vesicle Budding From Presynaptic Endocytic Zone Membrane (GO:0016185)	2/9	0.00640764	0.047421945	20.55995829	103.8332216	MX2;MX1
Ciliated	Increasing	Ciliated_Increasing	276	GO_Biological_Process_2025	Negative Regulation of Striated Muscle Cell Apoptotic Process (GO:0010664)	2/9	0.00640764	0.047421945	20.55995829	103.8332216	MDK;NUPR1
Ciliated	Increasing	Ciliated_Increasing	276	GO_Biological_Process_2025	Positive Regulation of Mesenchymal Cell Proliferation (GO:0002053)	2/9	0.00640764	0.047421945	20.55995829	103.8332216	STAT1;SOX9
Ciliated	Increasing	Ciliated_Increasing	276	Reactome_Pathways_2024	Complement Cascade	7/139	0.003211941	0.047480863	3.862340881	22.17323526	C3;CFH;CFI;SERPING1;CFP;CFB;C2
Ciliated	Increasing	Ciliated_Increasing	276	PanglaoDB_Augmented_2021	Basal Cells	6/141	0.013642668	0.047915712	3.224526749	13.84790114	SERPINB3;FGFBP1;SRPX2;TNFRSF12A;KRT7;CLDN1
Ciliated	Increasing	Ciliated_Increasing	276	GO_Biological_Process_2025	Regulation of Smooth Muscle Cell Proliferation (GO:0048660)	4/54	0.006533467	0.048150003	5.786470588	29.11067799	STAT1;IGFBP3;APOD;TRIB1
Ciliated	Increasing	Ciliated_Increasing	276	MSigDB_Hallmark_2020	Cholesterol Homeostasis	4/74	0.019212369	0.048287124	4.128991597	16.31860477	TNFRSF12A;ANTXR2;ATF5;LDLR
Ciliated	Increasing	Ciliated_Increasing	276	MSigDB_Hallmark_2020	Hypoxia	7/200	0.021336171	0.048287124	2.633376351	10.1315244	ISG20;MT2A;IGFBP3;SERPINE1;F3;HK2;TGM2
Ciliated	Increasing	Ciliated_Increasing	276	MSigDB_Hallmark_2020	Estrogen Response Early	7/200	0.021336171	0.048287124	2.633376351	10.1315244	SLC16A1;IGFBP4;NRIP1;TFF3;PTGES;TGM2;MSMB
Ciliated	Increasing	Ciliated_Increasing	276	GO_Biological_Process_2025	Regulation of Toll-Like Receptor 4 Signaling Pathway (GO:0034143)	3/28	0.006598677	0.048427114	8.658901099	43.47535569	BPIFB1;NINJ1;IFI35
Ciliated	Increasing	Ciliated_Increasing	276	CellMarker_2024	Plasma Cell Peripheral Blood Human	2/12	0.011431231	0.048722136	14.38978102	64.34255519	CD38;ICAM1
Ciliated	Increasing	Ciliated_Increasing	276	CellMarker_2024	Effector Memory T Cell Blood Human	2/12	0.011431231	0.048722136	14.38978102	64.34255519	TIMP1;TNFSF13B
Ciliated	Increasing	Ciliated_Increasing	276	CellMarker_2024	Epithelial Cell Breast Mouse	2/12	0.011431231	0.048722136	14.38978102	64.34255519	LCN2;KRT7
Ciliated	Increasing	Ciliated_Increasing	276	CellMarker_2024	Fibroblast Spleen Human	2/12	0.011431231	0.048722136	14.38978102	64.34255519	IGFBP7;TIMP1
Ciliated	Increasing	Ciliated_Increasing	276	CellMarker_2024	Kupffer Cell Liver Mouse	2/12	0.011431231	0.048722136	14.38978102	64.34255519	IRF7;CD68
Ciliated	Increasing	Ciliated_Increasing	276	Reactome_Pathways_2024	SARS-CoV-2-host Interactions	9/218	0.003385067	0.048975444	3.147411429	17.9036768	IFIH1;STAT1;STAT2;IRF7;ISG15;B2M;IKBKE;TLR2;RIGI
Ciliated	Increasing	Ciliated_Increasing	276	GO_Biological_Process_2025	Negative Regulation of Defense Response (GO:0031348)	6/121	0.006706968	0.049016755	3.789178744	18.96335556	IFI16;CXCL17;IRAK3;NMI;METRNL;TRIM21
Ciliated	Increasing	Ciliated_Increasing	276	CellMarker_2024	Basal Cell Trachea Mouse	5/98	0.01157494	0.049035655	3.894576043	17.36557518	DEFB1;IGFBP7;SGK1;ICAM1;TGM2
Ciliated	Increasing	Ciliated_Increasing	276	WikiPathways_2024_Human	Acquired Partial Lipodystrophy Barraquer Simons Syndrome WP5104	2/10	0.007936971	0.049358039	17.98905109	86.99907245	C3;CFB
Ciliated	Increasing	Ciliated_Increasing	276	WikiPathways_2024_Human	Type III Interferon Signaling WP2113	2/10	0.007936971	0.049358039	17.98905109	86.99907245	STAT1;STAT2
Ciliated	Increasing	Ciliated_Increasing	276	CellMarker_2024	Mesenchymal Cell Liver Human	4/64	0.011797593	0.049677817	4.819607843	21.3983828	MDK;IGFBP7;TIMP1;PLTP
Ciliated	Increasing	Ciliated_Increasing	276	CellMarker_Augmented_2021	Myeloid-derived Suppressor cell:Peripheral Blood	3/33	0.010448345	0.049743206	7.213919414	32.90493513	CEACAM1;CEACAM6;ICAM1
Ciliated	Increasing	Ciliated_Increasing	276	CellMarker_Augmented_2021	Macrophage:Undefined	3/33	0.010448345	0.049743206	7.213919414	32.90493513	CXCL10;CD68;TLR2
Ciliated	Increasing	Ciliated_Increasing	276	CellMarker_Augmented_2021	Urothelium cell:Undefined	5/96	0.01065037	0.049980666	3.980576619	18.08041837	IL1RN;HSH2D;TNFSF13;S100A9;C19ORF38
Ciliated	Increasing	Ciliated_Increasing	276	CellMarker_Augmented_2021	Stem cell:Molar	5/96	0.01065037	0.049980666	3.980576619	18.08041837	SRPX2;IGFBP4;SERPINE1;IGFBP7;HSPG2
Ciliated	Increasing	Ciliated_Increasing	276	GO_Biological_Process_2025	Negative Regulation of DNA-binding Transcription Factor Activity (GO:0043433)	6/122	0.006974452	0.050760122	3.756321839	18.65202159	NLRC5;IRAK3;NUPR1;RBCK1;TRIB1;TRIM21
Ciliated	Increasing	Ciliated_Increasing	276	CellMarker_2024	Cancer Cell Lymph Human	3/35	0.012283686	0.05141495	6.762362637	29.75090093	CD274;FAS;S1PR2
Ciliated	Increasing	Ciliated_Increasing	276	GO_Biological_Process_2025	Cellular Response to Tumor Necrosis Factor (GO:0071356)	5/87	0.007111027	0.051540251	4.419494195	21.85929848	CXCL8;STAT1;GBP2;GBP1;BIRC3
Ciliated	Increasing	Ciliated_Increasing	276	CellMarker_Augmented_2021	Mesenchymal Stem cell:Corneal Endothelium	5/97	0.011106091	0.051749657	3.937108936	17.7180202	SRPX2;SERPINE1;IGFBP7;TIMP1;ANTXR2
Ciliated	Increasing	Ciliated_Increasing	276	PanglaoDB_Augmented_2021	Leydig Cells	6/145	0.015472235	0.05208224	3.131095124	13.0526217	CXCL10;IGFBP3;LCN2;SERPING1;LIFR;ASS1
Ciliated	Increasing	Ciliated_Increasing	276	PanglaoDB_Augmented_2021	Fibroblasts	8/232	0.015552336	0.05208224	2.598614072	10.81944519	SRPX2;CXCL8;IL1R1;MDK;IGFBP3;IGFBP7;TCF4;CKAP4
Ciliated	Increasing	Ciliated_Increasing	276	GO_Molecular_Function_2025	High-Density Lipoprotein Particle Binding (GO:0008035)	2/5	0.00184609	0.052152047	47.98296837	302.0376861	PLTP;APOL2
Ciliated	Increasing	Ciliated_Increasing	276	GO_Molecular_Function_2025	MHC Class II Protein Binding (GO:0042289)	2/5	0.00184609	0.052152047	47.98296837	302.0376861	CD74;LAG3
Ciliated	Increasing	Ciliated_Increasing	276	GO_Molecular_Function_2025	arachidonate-CoA Ligase Activity (GO:0047676)	2/5	0.00184609	0.052152047	47.98296837	302.0376861	ACSL1;ACSL5
Ciliated	Increasing	Ciliated_Increasing	276	CellMarker_Augmented_2021	Basophil:Undefined	3/34	0.01134452	0.052488376	6.980857852	31.26740545	CD38;ICAM1;TLR2
Ciliated	Increasing	Ciliated_Increasing	276	CellMarker_Augmented_2021	Basal cell:Airway Epithelium	5/98	0.01157494	0.053164461	3.894576043	17.36557518	SRPX2;TNFRSF12A;CDC42EP1;PHLDA2;HSPG2
Ciliated	Increasing	Ciliated_Increasing	276	CellMarker_Augmented_2021	Mesenchymal Stromal cell:Amniotic Membrane	5/99	0.012057085	0.053164461	3.852948104	17.02272099	SRPX2;IGFBP4;IGFBP3;SERPINE1;IGFBP7
Ciliated	Increasing	Ciliated_Increasing	276	CellMarker_Augmented_2021	Mesenchymal Stem cell:Breast	5/99	0.012057085	0.053164461	3.852948104	17.02272099	SRPX2;IGFBP4;IGFBP3;SERPINE1;IGFBP7
Ciliated	Increasing	Ciliated_Increasing	276	CellMarker_Augmented_2021	Monocyte:Plasma	5/99	0.012057085	0.053164461	3.852948104	17.02272099	IL1RN;PTAFR;CD68;S100A9;TLR2
Ciliated	Increasing	Ciliated_Increasing	276	CellMarker_Augmented_2021	Monocyte:Synovium	5/99	0.012057085	0.053164461	3.852948104	17.02272099	IL1RN;PTAFR;CD68;S100A9;TLR2
Ciliated	Increasing	Ciliated_Increasing	276	CellMarker_Augmented_2021	Dental Pulp cell:Dental Pulp	5/99	0.012057085	0.053164461	3.852948104	17.02272099	SRPX2;IGFBP4;IGFBP3;SERPINE1;IGFBP7
Ciliated	Increasing	Ciliated_Increasing	276	CellMarker_Augmented_2021	Stem cell:Placenta	5/99	0.012057085	0.053164461	3.852948104	17.02272099	SRPX2;IGFBP4;IGFBP3;SERPINE1;IGFBP7
Ciliated	Increasing	Ciliated_Increasing	276	CellMarker_Augmented_2021	Monocyte:Lung	5/100	0.012552688	0.053207201	3.812196543	16.68911191	IL1RN;PTAFR;CD68;S100A9;TLR2
Ciliated	Increasing	Ciliated_Increasing	276	CellMarker_Augmented_2021	Mesenchymal Stromal cell:Placenta	5/100	0.012552688	0.053207201	3.812196543	16.68911191	CFH;IFI16;SERPING1;IGFBP7;APOL3
Ciliated	Increasing	Ciliated_Increasing	276	CellMarker_Augmented_2021	Keratinocyte Progenitor cell:Skin	5/100	0.012552688	0.053207201	3.812196543	16.68911191	C3;IFI27;CFH;APOD;IGFBP7
Ciliated	Increasing	Ciliated_Increasing	276	CellMarker_Augmented_2021	Cardiac Progenitor cell:Embryonic Stem Cell	5/100	0.012552688	0.053207201	3.812196543	16.68911191	SRPX2;TCN2;IL1R1;SERPING1;IGFBP7
Ciliated	Increasing	Ciliated_Increasing	276	CellMarker_Augmented_2021	Cardiomyocyte:Embryonic Stem Cell	5/100	0.012552688	0.053207201	3.812196543	16.68911191	SRPX2;TCN2;IL1R1;SERPING1;IGFBP7
Ciliated	Increasing	Ciliated_Increasing	276	CellMarker_Augmented_2021	Basophil:Lung	5/100	0.012552688	0.053207201	3.812196543	16.68911191	CXCL10;TNFSF10;GBP1;IDO1;TLR2
Ciliated	Increasing	Ciliated_Increasing	276	PanglaoDB_Augmented_2021	Loop Of Henle Cells	6/147	0.016447926	0.053355137	3.086367218	12.67742578	C3;LCN2;SERPING1;DEFB1;IGFBP7;CXCL1
Ciliated	Increasing	Ciliated_Increasing	276	PanglaoDB_Augmented_2021	Mast Cells	8/235	0.01667348	0.053355137	2.563876652	10.49634649	CD274;SOCS1;CFH;IL1R1;SERPING1;IGFBP7;CFP;C2
Ciliated	Increasing	Ciliated_Increasing	276	GO_Biological_Process_2025	Positive Regulation of Interleukin-1 Beta Production (GO:0032731)	4/56	0.007427329	0.053391539	5.563348416	27.27481036	GBP5;IFI16;LGALS9;TMEM106A
Ciliated	Increasing	Ciliated_Increasing	276	GO_Biological_Process_2025	Receptor Internalization (GO:0031623)	4/56	0.007427329	0.053391539	5.563348416	27.27481036	CEACAM1;CXCL8;MX2;MX1
Ciliated	Increasing	Ciliated_Increasing	276	WikiPathways_2024_Human	16P11 2 Distal Deletion Syndrome WP4950	3/31	0.008783537	0.053782272	7.729984301	36.60051803	C3;IFITM1;CD82
Ciliated	Increasing	Ciliated_Increasing	276	CellMarker_2024	Basophil Bone Marrow Mouse	2/13	0.013387633	0.054092227	13.08095554	56.42370664	IFITM1;LY6E
Ciliated	Increasing	Ciliated_Increasing	276	CellMarker_2024	Neutrophil Nasal Polyp Human	2/13	0.013387633	0.054092227	13.08095554	56.42370664	CXCL6;CXCL1
Ciliated	Increasing	Ciliated_Increasing	276	CellMarker_2024	Progenitor Cell Colon Human	2/13	0.013387633	0.054092227	13.08095554	56.42370664	LCN2;SOX9
Ciliated	Increasing	Ciliated_Increasing	276	CellMarker_2024	Exhausted T(Tex) Cell Liver Human	2/13	0.013387633	0.054092227	13.08095554	56.42370664	LAG3;CD38
Ciliated	Increasing	Ciliated_Increasing	276	CellMarker_2024	Leydig Cell Testis Human	2/13	0.013387633	0.054092227	13.08095554	56.42370664	IGFBP4;IGFBP3
Ciliated	Increasing	Ciliated_Increasing	276	CellMarker_2024	Microglial Cell Retina Human	2/13	0.013387633	0.054092227	13.08095554	56.42370664	C3;CD74
Ciliated	Increasing	Ciliated_Increasing	276	CellMarker_Augmented_2021	Abnormal Plasma cell:Peripheral Blood	5/101	0.013061912	0.054314405	3.772293973	16.36441795	PARM1;SERPING1;CD38;TCF4;PTN
Ciliated	Increasing	Ciliated_Increasing	276	CellMarker_Augmented_2021	Activated B cell:Peripheral Blood	5/101	0.013061912	0.054314405	3.772293973	16.36441795	ISG20;NLRC5;TAP1;ADAM8;B2M
Ciliated	Increasing	Ciliated_Increasing	276	CellMarker_Augmented_2021	Red Blood Cell (erythrocyte):Undefined	5/101	0.013061912	0.054314405	3.772293973	16.36441795	KAT2B;SAMD9L;DDX60L;IRAK3;GBP2
Ciliated	Increasing	Ciliated_Increasing	276	GO_Biological_Process_2025	Memory (GO:0007613)	4/57	0.007902982	0.054483329	5.458102109	26.42002584	PLK2;PTN;SGK1;LDLR
Ciliated	Increasing	Ciliated_Increasing	276	GO_Biological_Process_2025	Cellular Response to Oxidised Low-Density Lipoprotein Particle Stimulus (GO:0140052)	2/10	0.007936971	0.054483329	17.98905109	86.99907245	CD68;TICAM1
Ciliated	Increasing	Ciliated_Increasing	276	GO_Biological_Process_2025	Surfactant Homeostasis (GO:0043129)	2/10	0.007936971	0.054483329	17.98905109	86.99907245	BPIFA1;OAS1
Ciliated	Increasing	Ciliated_Increasing	276	GO_Biological_Process_2025	Erythrose 4-Phosphate/Phosphoenolpyruvate Family Amino Acid Catabolic Process (GO:1902222)	2/10	0.007936971	0.054483329	17.98905109	86.99907245	KYNU;IDO1
Ciliated	Increasing	Ciliated_Increasing	276	GO_Biological_Process_2025	Type II Interferon-Mediated Signaling Pathway (GO:0060333)	2/10	0.007936971	0.054483329	17.98905109	86.99907245	STAT1;IFNGR2
Ciliated	Increasing	Ciliated_Increasing	276	GO_Biological_Process_2025	Metanephric Mesenchyme Development (GO:0072075)	2/10	0.007936971	0.054483329	17.98905109	86.99907245	STAT1;WNT4
Ciliated	Increasing	Ciliated_Increasing	276	GO_Biological_Process_2025	Negative Regulation of CD4-positive, Alpha-Beta T Cell Activation (GO:2000515)	2/10	0.007936971	0.054483329	17.98905109	86.99907245	CD274;LGALS9
Ciliated	Increasing	Ciliated_Increasing	276	GO_Biological_Process_2025	Negative Regulation of Activated T Cell Proliferation (GO:0046007)	2/10	0.007936971	0.054483329	17.98905109	86.99907245	CD274;LGALS9
Ciliated	Increasing	Ciliated_Increasing	276	GO_Biological_Process_2025	Negative Regulation of Programmed Necrotic Cell Death (GO:0062099)	2/10	0.007936971	0.054483329	17.98905109	86.99907245	NUPR1;BIRC3
Ciliated	Increasing	Ciliated_Increasing	276	GO_Biological_Process_2025	Positive Regulation of Cellular Senescence (GO:2000774)	2/10	0.007936971	0.054483329	17.98905109	86.99907245	CGAS;B2M
Ciliated	Increasing	Ciliated_Increasing	276	GO_Biological_Process_2025	Positive Regulation of Lipid Localization (GO:1905954)	2/10	0.007936971	0.054483329	17.98905109	86.99907245	C3;IKBKE
Ciliated	Increasing	Ciliated_Increasing	276	GO_Biological_Process_2025	T Cell Activation Involved in Immune Response (GO:0002286)	3/30	0.008014081	0.054483329	8.016687017	38.69298163	CD74;MDK;ICAM1
Ciliated	Increasing	Ciliated_Increasing	276	GO_Biological_Process_2025	Negative Regulation of Ossification (GO:0030279)	3/30	0.008014081	0.054483329	8.016687017	38.69298163	BMP3;MDK;SOX9
Ciliated	Increasing	Ciliated_Increasing	276	GO_Biological_Process_2025	Prostaglandin Metabolic Process (GO:0006693)	3/30	0.008014081	0.054483329	8.016687017	38.69298163	CD74;S100A9;PTGES
Ciliated	Increasing	Ciliated_Increasing	276	WikiPathways_2024_Human	Ebola Virus Infection In Host WP4217	6/129	0.009067517	0.054679877	3.541282746	16.65485385	BST2;STAT1;IRF7;IKBKE;RIGI;RELB
Ciliated	Increasing	Ciliated_Increasing	276	GO_Molecular_Function_2025	Peptidase Inhibitor Activity (GO:0030414)	4/40	0.002194216	0.054717234	8.04248366	49.2355254	GBP5;TIMP1;GBP2;WFDC2
Ciliated	Increasing	Ciliated_Increasing	276	GO_Molecular_Function_2025	GTP Binding (GO:0005525)	9/206	0.002320726	0.054717234	3.341185194	20.26721309	GBP5;TUBA1B;MX2;RHOV;GBP2;GBP1;GBP4;TGM2;RIGI
Ciliated	Increasing	Ciliated_Increasing	276	GO_Molecular_Function_2025	Chemokine Activity (GO:0008009)	4/42	0.002630126	0.054717234	7.618421053	45.2589343	CXCL6;CXCL10;CXCL11;CXCL8
Ciliated	Increasing	Ciliated_Increasing	276	GO_Molecular_Function_2025	Insulin-Like Growth Factor II Binding (GO:0031995)	2/6	0.002743932	0.054717234	35.98540146	212.2549721	IGFBP4;IGFBP3
Ciliated	Increasing	Ciliated_Increasing	276	GO_Molecular_Function_2025	Mitogen-Activated Protein Kinase Kinase Binding (GO:0031434)	2/6	0.002743932	0.054717234	35.98540146	212.2549721	TRIB1;TRIB2
Ciliated	Increasing	Ciliated_Increasing	276	GO_Biological_Process_2025	Positive Regulation of Angiogenesis (GO:0045766)	6/126	0.008122013	0.055003905	3.63037037	17.47361591	CXCL8;MDK;SERPINE1;NINJ1;F3;TGM2
Ciliated	Increasing	Ciliated_Increasing	276	CellMarker_Augmented_2021	Endothelial cell:Cornea	2/13	0.013387633	0.055318709	13.08095554	56.42370664	CD47;ICAM1
Ciliated	Increasing	Ciliated_Increasing	276	WikiPathways_2024_Human	2Q13 Copy Number Variation Syndrome WP5222	4/60	0.009448644	0.055448538	5.164915966	24.07823917	IL1RN;SOCS1;IL1R1;STAT1
Ciliated	Increasing	Ciliated_Increasing	276	WikiPathways_2024_Human	Pregnane X Receptor Pathway WP2876	3/32	0.009594814	0.055448538	7.463054187	34.67732433	SRPX2;GSTA2;NRIP1
Ciliated	Increasing	Ciliated_Increasing	276	WikiPathways_2024_Human	IDO Metabolic Pathway WP5414	2/11	0.009612937	0.055448538	15.98945661	74.26535675	KYNU;IDO1
Ciliated	Increasing	Ciliated_Increasing	276	CellMarker_Augmented_2021	Luminal Progenitor cell:Breast	5/102	0.013584913	0.055783049	3.733214136	16.04832391	FGFBP1;CEACAM6;LCN2;TFF3;WFDC2
Ciliated	Increasing	Ciliated_Increasing	276	GO_Molecular_Function_2025	Protein Homodimerization Activity (GO:0042803)	19/680	0.002970819	0.055950416	2.132113235	12.40659158	GBP5;GCA;STAT1;CGAS;IRAK3;SLC51A;TIMM10;ADRB2;SDCBP2;PML;BST2;CEACAM1;TRIM5;KYNU;S100P;GBP2;B2M;GBP1;GBP4
Ciliated	Increasing	Ciliated_Increasing	276	GO_Biological_Process_2025	Positive Regulation of Type II Interferon Production (GO:0032729)	4/58	0.008398212	0.05665563	5.356753813	25.60387145	BTN3A1;IL1R1;ISG15;LGALS9
Ciliated	Increasing	Ciliated_Increasing	276	CellMarker_Augmented_2021	Neutrophil:Vagina	5/103	0.014121848	0.056920576	3.694931847	15.74052865	PTAFR;MXD1;S100A9;APOBEC3A;TLR2
Ciliated	Increasing	Ciliated_Increasing	276	CellMarker_Augmented_2021	Basal Progenitor cell:Breast	5/103	0.014121848	0.056920576	3.694931847	15.74052865	FGFBP1;CEACAM6;LCN2;KRT7;CLDN1
Ciliated	Increasing	Ciliated_Increasing	276	CellMarker_Augmented_2021	Proerythroblast:Germ	5/103	0.014121848	0.056920576	3.694931847	15.74052865	LGALS9;IFI30;SLC15A3;CD68;ICAM1
Ciliated	Increasing	Ciliated_Increasing	276	GO_Cellular_Component_2025	Cytoplasmic Vesicle Membrane (GO:0030659)	13/415	0.005268533	0.057342731	2.375820517	12.46356248	SLC12A2;CD74;TMEM190;PTAFR;ADRB2;ANTXR2;TICAM1;ARHGAP26;IRF7;SLC15A3;LDLR;TLR2;WNT4
Ciliated	Increasing	Ciliated_Increasing	276	GO_Cellular_Component_2025	Secretory Granule Membrane (GO:0030667)	10/279	0.005576473	0.057342731	2.718925567	14.10904514	BST2;CEACAM1;CEACAM6;PTAFR;CYBA;ADAM8;CD47;CD68;CKAP4;TLR2
Ciliated	Increasing	Ciliated_Increasing	276	GO_Cellular_Component_2025	Azurophil Granule (GO:0042582)	7/155	0.005817378	0.057342731	3.441977293	17.71553204	C3;BST2;SERPINB3;GCA;CEACAM6;CD68;CKAP4
Ciliated	Increasing	Ciliated_Increasing	276	CellMarker_2024	Monocyte Peripheral Blood Human	4/68	0.014491645	0.058216435	4.517463235	19.12776609	CD274;CD38;CD68;S100A9
Ciliated	Increasing	Ciliated_Increasing	276	WikiPathways_2024_Human	Signal Transduction Through IL1R WP4496	3/33	0.010448345	0.058569594	7.213919414	32.90493513	IL1RN;IL1R1;IRAK3
Ciliated	Increasing	Ciliated_Increasing	276	WikiPathways_2024_Human	Tryptophan Metabolism WP465	3/33	0.010448345	0.058569594	7.213919414	32.90493513	STAT1;KYNU;IDO1
Ciliated	Increasing	Ciliated_Increasing	276	WikiPathways_2024_Human	Endochondral Ossification With Skeletal Dysplasias WP4808	4/63	0.011178646	0.059086101	4.901545364	22.02631901	MMP13;STAT1;ALPL;SOX9
Ciliated	Increasing	Ciliated_Increasing	276	WikiPathways_2024_Human	Endochondral Ossification WP474	4/63	0.011178646	0.059086101	4.901545364	22.02631901	MMP13;STAT1;ALPL;SOX9
Ciliated	Increasing	Ciliated_Increasing	276	WikiPathways_2024_Human	Lung Fibrosis WP3624	4/63	0.011178646	0.059086101	4.901545364	22.02631901	MT2A;CXCL8;TIMP1;MUC5B
Ciliated	Increasing	Ciliated_Increasing	276	WikiPathways_2024_Human	JAK STAT Signaling In The Regulation Of Beta Cells WP5358	3/34	0.01134452	0.059086101	6.980857852	31.26740545	SOCS1;STAT1;IFNGR2
Ciliated	Increasing	Ciliated_Increasing	276	WikiPathways_2024_Human	IL10 Anti Inflammatory Signaling WP4495	2/12	0.011431231	0.059086101	14.38978102	64.34255519	STAT1;STAT2
Ciliated	Increasing	Ciliated_Increasing	276	WikiPathways_2024_Human	TGFB Smad Signaling WP5382	2/12	0.011431231	0.059086101	14.38978102	64.34255519	TGFBR3;SERPINE1
Ciliated	Increasing	Ciliated_Increasing	276	GO_Biological_Process_2025	Regulation of Bone Mineralization (GO:0030500)	4/59	0.008913332	0.059900321	5.259090909	24.82399871	ISG15;TENT5A;PTN;WNT4
Ciliated	Increasing	Ciliated_Increasing	276	Reactome_Pathways_2024	Disease	44/2131	0.004253913	0.059933542	1.602754325	8.750903948	GALNT12;CEBPD;SERPINE1;ANTXR2;CFP;HDAC9;HERC5;C3;IFIH1;TUBA1B;B2M;IKBKE;ZBP1;SLC16A1;APOBEC3G;MLKL;IL1R1;STAT1;PLK2;IFNGR2;STAT2;RHBDF2;CYBA;ISG15;NMI;NRG2;PARP9;TICAM1;MUC5B;HSPG2;MUC5AC;PML;CDC25B;BST2;KAT2B;TCN2;OAS2;IRF7;SERPING1;SLC26A4;PIK3AP1;S100A9;TLR2;RIGI
Ciliated	Increasing	Ciliated_Increasing	276	Reactome_Pathways_2024	SARS-CoV-2 Infection	11/313	0.004318741	0.059933542	2.669523929	14.5350011	IFIH1;STAT1;STAT2;IRF7;ISG15;PARP9;B2M;HSPG2;IKBKE;TLR2;RIGI
Ciliated	Increasing	Ciliated_Increasing	276	CellMarker_2024	Plasma Cell Nasopharynx Human	4/69	0.01522091	0.060442077	4.447737557	18.61416031	IFI27;IFI6;CD38;TIMP1
Ciliated	Increasing	Ciliated_Increasing	276	CellMarker_2024	Specialist Antigen Presenting Cell Undefined Human	3/38	0.015362015	0.060442077	6.181789639	25.81427177	CD38;CD68;TLR2
Ciliated	Increasing	Ciliated_Increasing	276	CellMarker_2024	Myeloid Cell Skin Human	2/14	0.015478014	0.060442077	11.99026764	49.97944877	CXCL8;CD68
Ciliated	Increasing	Ciliated_Increasing	276	CellMarker_2024	Immune Cell Lacrimal Gland Mouse	2/14	0.015478014	0.060442077	11.99026764	49.97944877	CFP;CD68
Ciliated	Increasing	Ciliated_Increasing	276	CellMarker_2024	Macrophage Liver Mouse	2/14	0.015478014	0.060442077	11.99026764	49.97944877	IFITM2;CD68
Ciliated	Increasing	Ciliated_Increasing	276	GO_Cellular_Component_2025	Lysosome (GO:0005764)	15/532	0.007320905	0.06099754	2.135107495	10.49836894	IFITM3;CD74;IFITM1;IFITM2;ATP10B;ADRB2;IFI30;HSPG2;TCN2;LAMP3;ACP2;CD68;SLC15A3;B2M;LDLR
Ciliated	Increasing	Ciliated_Increasing	276	GO_Cellular_Component_2025	Vacuolar Lumen (GO:0005775)	7/163	0.007597599	0.06099754	3.26413116	15.92870879	C3;SERPINB3;CD74;TCN2;GCA;IFI30;HSPG2
Ciliated	Increasing	Ciliated_Increasing	276	GO_Cellular_Component_2025	Intracellular Organelle Lumen (GO:0070013)	22/912	0.008106938	0.06099754	1.832911616	8.825533626	PNPT1;IGFBP4;IGFBP3;GPT2;RHBDF2;DEFB1;CXCL1;CFP;TOR1B;MUC5B;HSPG2;MUC5AC;CKAP4;C3;SERPING1;IGFBP7;TIMP1;APOL1;B2M;LDLR;S100A9;WNT4
Ciliated	Increasing	Ciliated_Increasing	276	GO_Cellular_Component_2025	Specific Granule Membrane (GO:0035579)	5/90	0.008182126	0.06099754	4.262860864	20.48647054	CEACAM1;CYBA;ADAM8;CD47;CKAP4
Ciliated	Increasing	Ciliated_Increasing	276	GO_Cellular_Component_2025	Azurophil Granule Membrane (GO:0035577)	4/58	0.008398212	0.06099754	5.356753813	25.60387145	BST2;CEACAM6;CD68;CKAP4
Ciliated	Increasing	Ciliated_Increasing	276	GO_Biological_Process_2025	Regulation of Epithelial Cell Proliferation (GO:0050678)	5/93	0.009360281	0.061313063	4.116907078	19.23122542	TGFBR3;CDKN2B;SOX9;NUPR1;B2M
Ciliated	Increasing	Ciliated_Increasing	276	GO_Biological_Process_2025	Regulation of Leukocyte Cell-Cell Adhesion (GO:1903037)	2/11	0.009612937	0.061313063	15.98945661	74.26535675	MDK;ASS1
Ciliated	Increasing	Ciliated_Increasing	276	GO_Biological_Process_2025	Regulation of Mesenchymal Cell Proliferation (GO:0010464)	2/11	0.009612937	0.061313063	15.98945661	74.26535675	STAT1;SOX9
Ciliated	Increasing	Ciliated_Increasing	276	GO_Biological_Process_2025	Arginine Metabolic Process (GO:0006525)	2/11	0.009612937	0.061313063	15.98945661	74.26535675	LDLR;ASS1
Ciliated	Increasing	Ciliated_Increasing	276	GO_Biological_Process_2025	Regulation of Programmed Necrotic Cell Death (GO:0062098)	2/11	0.009612937	0.061313063	15.98945661	74.26535675	NUPR1;BIRC3
Ciliated	Increasing	Ciliated_Increasing	276	GO_Biological_Process_2025	Toll-Like Receptor 3 Signaling Pathway (GO:0034138)	2/11	0.009612937	0.061313063	15.98945661	74.26535675	OAS1;TICAM1
Ciliated	Increasing	Ciliated_Increasing	276	GO_Biological_Process_2025	Macrophage Activation Involved in Immune Response (GO:0002281)	2/11	0.009612937	0.061313063	15.98945661	74.26535675	IFI35;NMI
Ciliated	Increasing	Ciliated_Increasing	276	GO_Biological_Process_2025	Negative Regulation of Epithelial Cell Apoptotic Process (GO:1904036)	2/11	0.009612937	0.061313063	15.98945661	74.26535675	MDK;NUPR1
Ciliated	Increasing	Ciliated_Increasing	276	GO_Biological_Process_2025	Negative Regulation of Lymphocyte Migration (GO:2000402)	2/11	0.009612937	0.061313063	15.98945661	74.26535675	RIPOR2;APOD
Ciliated	Increasing	Ciliated_Increasing	276	GO_Biological_Process_2025	Nicotinamide Riboside Metabolic Process (GO:0046495)	2/11	0.009612937	0.061313063	15.98945661	74.26535675	NAMPT;PARP9
Ciliated	Increasing	Ciliated_Increasing	276	GO_Biological_Process_2025	Positive Regulation of Myeloid Leukocyte Mediated Immunity (GO:0002888)	2/11	0.009612937	0.061313063	15.98945661	74.26535675	TICAM1;RIGI
Ciliated	Increasing	Ciliated_Increasing	276	GO_Biological_Process_2025	Positive Regulation of Toll-Like Receptor 4 Signaling Pathway (GO:0034145)	2/11	0.009612937	0.061313063	15.98945661	74.26535675	NINJ1;IFI35
Ciliated	Increasing	Ciliated_Increasing	276	GO_Biological_Process_2025	Regulation of RNA Metabolic Process (GO:0051252)	2/11	0.009612937	0.061313063	15.98945661	74.26535675	OAS1;OAS3
Ciliated	Increasing	Ciliated_Increasing	276	GO_Biological_Process_2025	Regulation of Cardiac Muscle Cell Apoptotic Process (GO:0010665)	2/11	0.009612937	0.061313063	15.98945661	74.26535675	MDK;NUPR1
Ciliated	Increasing	Ciliated_Increasing	276	PanglaoDB_Augmented_2021	Erythroid-like And Erythroid Precursor Cells	6/153	0.019628112	0.061444526	2.959486017	11.63312525	CEACAM1;RSAD2;CD47;CFP;S100A9;C19ORF38
Ciliated	Increasing	Ciliated_Increasing	276	GO_Molecular_Function_2025	Chemokine Receptor Binding (GO:0042379)	4/46	0.00367312	0.061449063	6.891456583	38.63842449	CXCL6;CXCL10;CXCL11;CXCL8
Ciliated	Increasing	Ciliated_Increasing	276	GO_Molecular_Function_2025	Lipoprotein Particle Binding (GO:0071813)	3/23	0.003752742	0.061449063	10.82637363	60.46820319	LDLR;PLTP;APOL2
Ciliated	Increasing	Ciliated_Increasing	276	GO_Molecular_Function_2025	Immunoglobulin Receptor Binding (GO:0034987)	2/7	0.003806579	0.061449063	28.78686131	160.3723057	ADAM28;ADAM8
Ciliated	Increasing	Ciliated_Increasing	276	GO_Molecular_Function_2025	Cytokine Receptor Binding (GO:0005126)	6/109	0.004049231	0.062394975	4.233225458	23.32180503	TGFBR3;IL1RN;SOCS1;LIFR;ADAM8;S100A9
Ciliated	Increasing	Ciliated_Increasing	276	WikiPathways_2024_Human	Fatty Acids And Lipoproteins Transport In Hepatocytes WP5323	3/35	0.012283686	0.062678297	6.762362637	29.75090093	ACSL1;ACSL5;LDLR
Ciliated	Increasing	Ciliated_Increasing	276	Reactome_Pathways_2024	SARS-CoV-1-host Interactions	6/112	0.004623581	0.062880696	4.11278826	22.11275918	BST2;IFIH1;SERPINE1;NMI;IKBKE;RIGI
Ciliated	Increasing	Ciliated_Increasing	276	Reactome_Pathways_2024	Regulation of IFNA IFNB Signaling	3/25	0.004775754	0.063676718	9.841158841	52.59315498	SOCS1;STAT1;STAT2
Ciliated	Increasing	Ciliated_Increasing	276	CellMarker_2024	Goblet Cell Large Intestine Human	3/39	0.016475837	0.063981167	6.00976801	24.67526842	IFI27;CEACAM6;MUC5B
Ciliated	Increasing	Ciliated_Increasing	276	WikiPathways_2024_Human	Neuroinflammation And Glutamatergic Signaling WP5083	6/140	0.013210055	0.064978998	3.248756219	14.0566438	TGFBR3;IL1R1;STAT1;PSAT1;IFNGR2;SLC38A5
Ciliated	Increasing	Ciliated_Increasing	276	WikiPathways_2024_Human	Mammary Gland Development Pathway Puberty Stage 2 Of 4 WP2814	2/13	0.013387633	0.064978998	13.08095554	56.42370664	NRIP1;TIMP1
Ciliated	Increasing	Ciliated_Increasing	276	WikiPathways_2024_Human	EDA Signaling In Hair Follicle Development WP3930	2/13	0.013387633	0.064978998	13.08095554	56.42370664	EDARADD;RELB
Ciliated	Increasing	Ciliated_Increasing	276	WikiPathways_2024_Human	Familial Hyperlipidemia Type 3 WP5110	2/13	0.013387633	0.064978998	13.08095554	56.42370664	LDLR;PLTP
Ciliated	Increasing	Ciliated_Increasing	276	Reactome_Pathways_2024	ER-Phagosome Pathway	5/80	0.004999509	0.06537819	4.833702337	25.61096408	TAP2;TAP1;B2M;S100A9;TLR2
Ciliated	Increasing	Ciliated_Increasing	276	GO_Biological_Process_2025	Regulation of Activated T Cell Proliferation (GO:0046006)	3/33	0.010448345	0.066399988	7.213919414	32.90493513	CD274;LGALS9;IDO1
Ciliated	Increasing	Ciliated_Increasing	276	CellMarker_2024	B Cell Breast Human	2/15	0.017698332	0.066870995	11.06737788	44.64895519	CD74;CD38
Ciliated	Increasing	Ciliated_Increasing	276	CellMarker_2024	Cancer Cell Bone Marrow Human	2/15	0.017698332	0.066870995	11.06737788	44.64895519	IFITM1;CD38
Ciliated	Increasing	Ciliated_Increasing	276	CellMarker_2024	Keratinocyte Skin Human	2/15	0.017698332	0.066870995	11.06737788	44.64895519	KRT7;DEFB1
Ciliated	Increasing	Ciliated_Increasing	276	CellMarker_2024	Microglial Cell Entorhinal Cortex Human	2/15	0.017698332	0.066870995	11.06737788	44.64895519	CD74;B2M
Ciliated	Increasing	Ciliated_Increasing	276	CellMarker_2024	Microglial Cell Superior Frontal Gyrus Human	2/15	0.017698332	0.066870995	11.06737788	44.64895519	CD74;B2M
Ciliated	Increasing	Ciliated_Increasing	276	WikiPathways_2024_Human	Photodynamic Therapy Induced HIF 1 Survival Signaling WP3614	3/37	0.014292185	0.067717733	6.363930187	27.03424534	SLC16A1;IGFBP3;SERPINE1
Ciliated	Increasing	Ciliated_Increasing	276	WikiPathways_2024_Human	Interferon Mediated Signaling WP4558	3/37	0.014292185	0.067717733	6.363930187	27.03424534	STAT1;IFNGR2;STAT2
Ciliated	Increasing	Ciliated_Increasing	276	Reactome_Pathways_2024	TNFR1-induced Proapoptotic Signaling	3/26	0.005344216	0.0685673	9.412804587	49.24535024	RBCK1;IKBKE;BIRC3
Ciliated	Increasing	Ciliated_Increasing	276	GO_Cellular_Component_2025	Specific Granule Lumen (GO:0035580)	4/61	0.010004445	0.06903067	5.074045408	23.36458779	LCN2;CXCL1;CFP;B2M
Ciliated	Increasing	Ciliated_Increasing	276	PanglaoDB_Augmented_2021	Microglia	6/158	0.022579382	0.069179383	2.861403509	10.84677405	LAG3;PTAFR;TFF3;LGALS9;ADRB2;S100A9
Ciliated	Increasing	Ciliated_Increasing	276	Panther_2016	Toll receptor signaling pathway Homo sapiens P00054	4/49	0.004617997	0.069269959	6.431045752	34.58484027	IRAK3;TICAM1;IKBKE;TLR2
Ciliated	Increasing	Ciliated_Increasing	276	GO_Biological_Process_2025	Positive Regulation of Interleukin-1 Production (GO:0032732)	4/63	0.011178646	0.069378473	4.901545364	22.02631901	GBP5;IFI16;LGALS9;TMEM106A
Ciliated	Increasing	Ciliated_Increasing	276	GO_Biological_Process_2025	Regulation of Response to Biotic Stimulus (GO:0002831)	3/34	0.01134452	0.069378473	6.980857852	31.26740545	HERC5;TRIM5;BIRC3
Ciliated	Increasing	Ciliated_Increasing	276	GO_Biological_Process_2025	Negative Regulation of Endocytosis (GO:0045806)	3/34	0.01134452	0.069378473	6.980857852	31.26740545	RUBCN;CD47;TLR2
Ciliated	Increasing	Ciliated_Increasing	276	GO_Biological_Process_2025	Regulation of Myoblast Fusion (GO:1901739)	2/12	0.011431231	0.069378473	14.38978102	64.34255519	RIPOR2;SCGB3A1
Ciliated	Increasing	Ciliated_Increasing	276	GO_Biological_Process_2025	Reg of Single Stranded Viral RNA Replication via Double Stranded DNA Intermediate (GO:0045091)	2/12	0.011431231	0.069378473	14.38978102	64.34255519	CXCL8;APOBEC3G
Ciliated	Increasing	Ciliated_Increasing	276	GO_Biological_Process_2025	Regulation of Transferase Activity (GO:0051338)	2/12	0.011431231	0.069378473	14.38978102	64.34255519	KAT2B;NLRC5
Ciliated	Increasing	Ciliated_Increasing	276	GO_Biological_Process_2025	Regulation of Type II Interferon-Mediated Signaling Pathway (GO:0060334)	2/12	0.011431231	0.069378473	14.38978102	64.34255519	NLRC5;PARP9
Ciliated	Increasing	Ciliated_Increasing	276	GO_Biological_Process_2025	Signal Release (GO:0023061)	2/12	0.011431231	0.069378473	14.38978102	64.34255519	ADAM8;TGM2
Ciliated	Increasing	Ciliated_Increasing	276	GO_Biological_Process_2025	Negative Regulation of Amyloid Fibril Formation (GO:1905907)	2/12	0.011431231	0.069378473	14.38978102	64.34255519	HSPG2;LDLR
Ciliated	Increasing	Ciliated_Increasing	276	GO_Biological_Process_2025	- Reg of Intrinsic Apoptotic Sgnlng Pway in Resp to DNA Damage by P53 Cls Mediator (GO:1902166)	2/12	0.011431231	0.069378473	14.38978102	64.34255519	CD74;S100A9
Ciliated	Increasing	Ciliated_Increasing	276	GO_Biological_Process_2025	Positive Regulation of CD4-positive, Alpha-Beta T Cell Activation (GO:2000516)	2/12	0.011431231	0.069378473	14.38978102	64.34255519	SOCS1;LGALS9
Ciliated	Increasing	Ciliated_Increasing	276	GO_Biological_Process_2025	Positive Regulation of Reactive Oxygen Species Biosynthetic Process (GO:1903428)	2/12	0.011431231	0.069378473	14.38978102	64.34255519	DUOXA2;CYBA
Ciliated	Increasing	Ciliated_Increasing	276	GO_Biological_Process_2025	Regulation of T Cell Apoptotic Process (GO:0070232)	2/12	0.011431231	0.069378473	14.38978102	64.34255519	CD274;IDO1
Ciliated	Increasing	Ciliated_Increasing	276	PanglaoDB_Augmented_2021	T Regulatory Cells	5/117	0.023181772	0.069545315	3.230759093	12.16183406	GBP5;LAG3;IL1R1;SP140;GBP2
Ciliated	Increasing	Ciliated_Increasing	276	GO_Biological_Process_2025	Defense Response to Gram-positive Bacterium (GO:0050830)	5/98	0.01157494	0.069771429	3.894576043	17.36557518	DEFB1;GBP2;B2M;GBP4;TLR2
Ciliated	Increasing	Ciliated_Increasing	276	GO_Biological_Process_2025	Receptor-Mediated Endocytosis (GO:0006898)	6/136	0.011575534	0.069771429	3.349401709	14.93451859	CXCL8;MX2;MX1;ADRB2;HSPG2;LDLR
Ciliated	Increasing	Ciliated_Increasing	276	CellMarker_Augmented_2021	Goblet cell:Large Intestine	3/40	0.017633809	0.07047154	5.847044847	23.61000021	IFI27;CEACAM6;MUC5B
Ciliated	Increasing	Ciliated_Increasing	276	CellMarker_Augmented_2021	B cell:Peripheral Blood	2/15	0.017698332	0.07047154	11.06737788	44.64895519	CD74;CD38
Ciliated	Increasing	Ciliated_Increasing	276	WikiPathways_2024_Human	Folate Metabolism WP176	4/69	0.01522091	0.070807467	4.447737557	18.61416031	SERPINE1;SAA4;LDLR;ICAM1
Ciliated	Increasing	Ciliated_Increasing	276	WikiPathways_2024_Human	TNF Related Weak Inducer Of Apoptosis TWEAK Signaling WP2036	3/38	0.015362015	0.070807467	6.181789639	25.81427177	TNFRSF12A;RELB;BIRC3
Ciliated	Increasing	Ciliated_Increasing	276	WikiPathways_2024_Human	Somatic Sex Determination WP4814	2/14	0.015478014	0.070807467	11.99026764	49.97944877	SOX9;WNT4
Ciliated	Increasing	Ciliated_Increasing	276	GO_Biological_Process_2025	Granulocyte Chemotaxis (GO:0071621)	4/64	0.011797593	0.070866365	4.819607843	21.3983828	CXCL6;CXCL10;CXCL8;S100A9
Ciliated	Increasing	Ciliated_Increasing	276	KEGG_2021_Human	AGE-RAGE signaling pathway in diabetic complications	5/100	0.012552688	0.071993359	3.812196543	16.68911191	CXCL8;STAT1;SERPINE1;F3;ICAM1
Ciliated	Increasing	Ciliated_Increasing	276	GO_Biological_Process_2025	Positive Regulation of Cold-Induced Thermogenesis (GO:0120162)	5/99	0.012057085	0.072177907	3.852948104	17.02272099	ACSL1;LCN2;ALPL;ADRB2;LDLR
Ciliated	Increasing	Ciliated_Increasing	276	GO_Biological_Process_2025	Regulation of Cell Growth (GO:0001558)	8/222	0.012208875	0.072789141	2.721439531	11.9895526	BST2;CEACAM1;CFH;SCGB3A1;JADE2;SGK1;S100A9;PML
Ciliated	Increasing	Ciliated_Increasing	276	GO_Biological_Process_2025	Toll-Like Receptor Signaling Pathway (GO:0002224)	3/35	0.012283686	0.072789141	6.762362637	29.75090093	IRAK3;TICAM1;TLR2
Ciliated	Increasing	Ciliated_Increasing	276	GO_Biological_Process_2025	Macrophage Activation (GO:0042116)	3/35	0.012283686	0.072789141	6.762362637	29.75090093	IFI35;NMI;TMEM106A
Ciliated	Increasing	Ciliated_Increasing	276	GO_Biological_Process_2025	Negative Regulation of NF-kappaB Transcription Factor Activity (GO:0032088)	4/65	0.01243812	0.073456104	4.740356798	20.79589461	NLRC5;IRAK3;RBCK1;TRIM21
Ciliated	Increasing	Ciliated_Increasing	276	CellMarker_2024	Brush Cell (Tuft Cell) Lung Mouse	9/290	0.019758832	0.073883079	2.332320365	9.152385915	MARCKSL1;STARD5;PLK2;NINJ1;CDC42EP1;LGALS9;SOX9;CD47;CKAP4
Ciliated	Increasing	Ciliated_Increasing	276	CellMarker_2024	B Cell Skin Human	2/16	0.020044629	0.073883079	10.27632951	40.17833164	LAG3;CD38
Ciliated	Increasing	Ciliated_Increasing	276	CellMarker_2024	Ductal Cell Pancreas Human	2/16	0.020044629	0.073883079	10.27632951	40.17833164	KRT7;SOX9
Ciliated	Increasing	Ciliated_Increasing	276	CellMarker_2024	Regulatory T (Treg) Cell Undefined Mouse	2/16	0.020044629	0.073883079	10.27632951	40.17833164	LAG3;IL1R1
Ciliated	Increasing	Ciliated_Increasing	276	CellMarker_2024	Plasmacytoid Dendritic cell(pDC) Nasopharynx Human	3/42	0.020082668	0.073883079	5.546632854	21.6756761	TSPAN13;IRF7;TCF4
Ciliated	Increasing	Ciliated_Increasing	276	GO_Molecular_Function_2025	Guanyl Ribonucleotide Binding (GO:0032561)	9/232	0.00507575	0.074812148	2.947699904	15.57352659	GBP5;TUBA1B;MX2;RHOV;GBP2;GBP1;GBP4;TGM2;RIGI
Ciliated	Increasing	Ciliated_Increasing	276	GO_Biological_Process_2025	Negative Regulation of Cell Motility (GO:2000146)	6/139	0.012787142	0.075263916	3.273350042	14.26956444	BST2;TGFBR3;CD74;IFITM1;SERPINE1;S100A9
Ciliated	Increasing	Ciliated_Increasing	276	KEGG_2021_Human	Amoebiasis	5/102	0.013584913	0.075687372	3.733214136	16.04832391	SERPINB3;CXCL8;IL1R1;CXCL1;TLR2
Ciliated	Increasing	Ciliated_Increasing	276	GO_Biological_Process_2025	Canonical NF-kappaB Signal Transduction (GO:0007249)	3/36	0.013266152	0.07623996	6.557109557	28.34336478	RELB;BIRC3;TLR2
Ciliated	Increasing	Ciliated_Increasing	276	GO_Biological_Process_2025	Negative Regulation of Smooth Muscle Cell Proliferation (GO:0048662)	3/36	0.013266152	0.07623996	6.557109557	28.34336478	IGFBP3;APOD;TRIB1
Ciliated	Increasing	Ciliated_Increasing	276	GO_Biological_Process_2025	Regulation of Humoral Immune Response (GO:0002920)	2/13	0.013387633	0.07623996	13.08095554	56.42370664	CFH;SPNS2
Ciliated	Increasing	Ciliated_Increasing	276	GO_Biological_Process_2025	Reg of Intrinsic Apoptotic Sgnlng Pway in Resp to DNA Damage by P53 Cls Mediator (GO:1902165)	2/13	0.013387633	0.07623996	13.08095554	56.42370664	CD74;S100A9
Ciliated	Increasing	Ciliated_Increasing	276	GO_Biological_Process_2025	Regulation of Pattern Recognition Receptor Signaling Pathway (GO:0062207)	2/13	0.013387633	0.07623996	13.08095554	56.42370664	S100A9;BIRC3
Ciliated	Increasing	Ciliated_Increasing	276	GO_Biological_Process_2025	Granulocyte Activation (GO:0036230)	2/13	0.013387633	0.07623996	13.08095554	56.42370664	CXCL6;CXCL8
Ciliated	Increasing	Ciliated_Increasing	276	GO_Biological_Process_2025	Negative Regulation of DNA Damage Response, Signal Transduction by P53 Class Mediator (GO:0043518)	2/13	0.013387633	0.07623996	13.08095554	56.42370664	CD74;S100A9
Ciliated	Increasing	Ciliated_Increasing	276	GO_Biological_Process_2025	Negative Regulation of T Cell Differentiation (GO:0045581)	2/13	0.013387633	0.07623996	13.08095554	56.42370664	LAG3;MDK
Ciliated	Increasing	Ciliated_Increasing	276	GO_Biological_Process_2025	Positive Regulation of Cellular Respiration (GO:1901857)	2/13	0.013387633	0.07623996	13.08095554	56.42370664	OAS1;NUPR1
Ciliated	Increasing	Ciliated_Increasing	276	GO_Biological_Process_2025	Programmed Necrotic Cell Death (GO:0097300)	2/13	0.013387633	0.07623996	13.08095554	56.42370664	MLKL;NINJ1
Ciliated	Increasing	Ciliated_Increasing	276	CellMarker_2024	Brush Cell (Tuft Cell) Lung Human	4/76	0.020973469	0.07675631	4.013888889	15.51166156	SLC16A1;KYNU;AFAP1;ALPL
Ciliated	Increasing	Ciliated_Increasing	276	CellMarker_2024	Matrix Fibroblast Lung Mouse	6/156	0.021365223	0.077782765	2.899851852	11.15280345	IFITM1;SRPX2;CFH;SERPING1;SLC38A5;PTGES
Ciliated	Increasing	Ciliated_Increasing	276	GO_Biological_Process_2025	Regulation of Protein Serine/Threonine Kinase Activity (GO:0071900)	4/67	0.013784909	0.077995903	4.589402428	19.66183	HERC5;CDKN2B;TRIB1;TRIB2
Ciliated	Increasing	Ciliated_Increasing	276	GO_Biological_Process_2025	Response to Molecule of Bacterial Origin (GO:0002237)	4/67	0.013784909	0.077995903	4.589402428	19.66183	CXCL8;IRAK3;LGALS9;TRIB1
Ciliated	Increasing	Ciliated_Increasing	276	WikiPathways_2024_Human	Catabolism Of Skeletal Muscle In Cachexia WP5474	3/40	0.017633809	0.078265957	5.847044847	23.61000021	TNFRSF12A;IL1R1;RELB
Ciliated	Increasing	Ciliated_Increasing	276	WikiPathways_2024_Human	COVID 19 Adverse Outcome Pathway WP4891	2/15	0.017698332	0.078265957	11.06737788	44.64895519	CXCL10;CXCL8
Ciliated	Increasing	Ciliated_Increasing	276	WikiPathways_2024_Human	Familial Hyperlipidemia Type 5 WP5112	2/15	0.017698332	0.078265957	11.06737788	44.64895519	LDLR;PLTP
Ciliated	Increasing	Ciliated_Increasing	276	Reactome_Pathways_2024	SARS-CoV-1 Infection	7/157	0.00622966	0.07844757	3.395737299	17.24502614	BST2;IFIH1;SERPINE1;NMI;PARP9;IKBKE;RIGI
Ciliated	Increasing	Ciliated_Increasing	276	Reactome_Pathways_2024	CD163 Mediating an Anti-Inflammatory Response	2/9	0.00640764	0.078721064	20.55995829	103.8332216	PLK2;RHBDF2
Ciliated	Increasing	Ciliated_Increasing	276	Reactome_Pathways_2024	BMAL1 CLOCK,NPAS2 Activates Circadian Gene Expression	3/28	0.006598677	0.078721064	8.658901099	43.47535569	HELZ2;SERPINE1;NAMPT
Ciliated	Increasing	Ciliated_Increasing	276	Reactome_Pathways_2024	Caspase Activation via Extrinsic Apoptotic Signalling Pathway	3/28	0.006598677	0.078721064	8.658901099	43.47535569	TNFSF10;FAS;TICAM1
Ciliated	Increasing	Ciliated_Increasing	276	CellMarker_Augmented_2021	Mesenchymal Stromal cell:Bone Marrow	2/16	0.020044629	0.079333262	10.27632951	40.17833164	ALPL;LIFR
Ciliated	Increasing	Ciliated_Increasing	276	CellMarker_2024	Stem Cell Liver Mouse	2/17	0.022513033	0.080598693	9.590754258	36.38406946	SOX9;ICAM1
Ciliated	Increasing	Ciliated_Increasing	276	CellMarker_2024	Exhausted T(Tex) Cell Undefined Human	2/17	0.022513033	0.080598693	9.590754258	36.38406946	LAG3;IFIT3
Ciliated	Increasing	Ciliated_Increasing	276	CellMarker_2024	Intestinal Cell Epithelium Human	2/17	0.022513033	0.080598693	9.590754258	36.38406946	IL32;MDK
Ciliated	Increasing	Ciliated_Increasing	276	CellMarker_2024	Epithelial Cell Undefined Human	3/44	0.022709201	0.080598693	5.275529349	19.96779994	KRT7;SOX9;ICAM1
Ciliated	Increasing	Ciliated_Increasing	276	CellMarker_2024	Mitotic Fetal Germ Cell Fetal Gonad Human	16/665	0.022748125	0.080598693	1.808699775	6.842804252	IFITM3;RUBCN;IFITM1;MARCKSL1;PNPT1;GMPR;ABRACL;PTN;JADE2;ASS1;IFI16;SERPING1;ALPL;CD47;PLTP;LY6E
Ciliated	Increasing	Ciliated_Increasing	276	CellMarker_2024	Neuroendocrine Cell Lung Human	4/78	0.022830531	0.080598693	3.905007949	14.7595889	SLC16A1;KYNU;AFAP1;ALPL
Ciliated	Increasing	Ciliated_Increasing	276	PanglaoDB_Augmented_2021	Langerhans Cells	5/123	0.02799872	0.082281954	3.065545062	10.96115211	CD74;PTAFR;LGALS9;CLDN1;TLR2
Ciliated	Increasing	Ciliated_Increasing	276	CellMarker_Augmented_2021	Endothelial cell:Liver	4/76	0.020973469	0.082512392	4.013888889	15.51166156	BST2;DUSP5;IL1R1;GBP4
Ciliated	Increasing	Ciliated_Increasing	276	GO_Biological_Process_2025	Regulation of Autophagy (GO:0010506)	8/230	0.014835945	0.083672819	2.622293936	11.04169926	RUBCN;IFI16;PLK2;LAMP3;NUPR1;TICAM1;TRIM21;TRIM22
Ciliated	Increasing	Ciliated_Increasing	276	CellMarker_Augmented_2021	Endothelial cell:Blood Vessel	4/77	0.021889933	0.084598153	3.958702659	15.12908651	IL1R1;S1PR2;F3;ICAM1
Ciliated	Increasing	Ciliated_Increasing	276	CellMarker_Augmented_2021	Brush Cell (Tuft cell):Lung	4/77	0.021889933	0.084598153	3.958702659	15.12908651	SLC16A1;KYNU;AFAP1;ALPL
Ciliated	Increasing	Ciliated_Increasing	276	CellMarker_Augmented_2021	Neuroendocrine cell:Lung	4/77	0.021889933	0.084598153	3.958702659	15.12908651	SLC16A1;KYNU;AFAP1;ALPL
Ciliated	Increasing	Ciliated_Increasing	276	GO_Biological_Process_2025	Regulation of Immune Effector Process (GO:0002697)	2/14	0.015478014	0.084838865	11.99026764	49.97944877	CFH;S100A9
Ciliated	Increasing	Ciliated_Increasing	276	GO_Biological_Process_2025	Regulation of Leukocyte Activation (GO:0002694)	2/14	0.015478014	0.084838865	11.99026764	49.97944877	CD74;S100A9
Ciliated	Increasing	Ciliated_Increasing	276	GO_Biological_Process_2025	Acute-Phase Response (GO:0006953)	2/14	0.015478014	0.084838865	11.99026764	49.97944877	IL1RN;APOL2
Ciliated	Increasing	Ciliated_Increasing	276	GO_Biological_Process_2025	Response to Chemokine (GO:1990868)	2/14	0.015478014	0.084838865	11.99026764	49.97944877	SLC12A2;RIPOR2
Ciliated	Increasing	Ciliated_Increasing	276	GO_Biological_Process_2025	Negative Regulation of Viral Transcription (GO:0032897)	2/14	0.015478014	0.084838865	11.99026764	49.97944877	IFITM3;TRIM21
Ciliated	Increasing	Ciliated_Increasing	276	GO_Biological_Process_2025	Positive Regulation of Macrophage Chemotaxis (GO:0010759)	2/14	0.015478014	0.084838865	11.99026764	49.97944877	MDK;CXCL17
Ciliated	Increasing	Ciliated_Increasing	276	GO_Biological_Process_2025	Positive Regulation of Syncytium Formation by Plasma Membrane Fusion (GO:0060143)	2/14	0.015478014	0.084838865	11.99026764	49.97944877	RIPOR2;SCGB3A1
Ciliated	Increasing	Ciliated_Increasing	276	GO_Biological_Process_2025	Regulation of cAMP/PKA Signal Transduction (GO:0141161)	2/14	0.015478014	0.084838865	11.99026764	49.97944877	ADRB2;S100A9
Ciliated	Increasing	Ciliated_Increasing	276	GO_Biological_Process_2025	Regulation of Chemokine (C-X-C Motif) Ligand 2 Production (GO:2000341)	2/14	0.015478014	0.084838865	11.99026764	49.97944877	OAS1;OAS3
Ciliated	Increasing	Ciliated_Increasing	276	GO_Biological_Process_2025	Apoptotic Process (GO:0006915)	8/232	0.015552336	0.084980675	2.598614072	10.81944519	IFI27;MX1;TNFSF10;IFI6;PHLDA2;PML;IFIT2;TLR2
Ciliated	Increasing	Ciliated_Increasing	276	Reactome_Pathways_2024	TNFs Bind Their Physiological Receptors	3/29	0.00728597	0.085421712	8.325443787	40.97620882	EDARADD;TNFSF13;TNFSF13B
Ciliated	Increasing	Ciliated_Increasing	276	CellMarker_2024	Enteroendocrine Precursor Cell Intestinal Crypt Mouse	9/301	0.024408298	0.085735679	2.243189164	8.328584797	MT2A;MARCKSL1;IFITM2;MIA;TFF3;KRT7;TRIB1;LZTS2;B2M
Ciliated	Increasing	Ciliated_Increasing	276	WikiPathways_2024_Human	Airway Smooth Muscle Cell Contraction WP4962	2/16	0.020044629	0.085782393	10.27632951	40.17833164	CD38;ADRB2
Ciliated	Increasing	Ciliated_Increasing	276	WikiPathways_2024_Human	Familial Hyperlipidemia Type 2 WP5109	2/16	0.020044629	0.085782393	10.27632951	40.17833164	LDLR;PLTP
Ciliated	Increasing	Ciliated_Increasing	276	WikiPathways_2024_Human	NAD Metabolism WP3644	2/16	0.020044629	0.085782393	10.27632951	40.17833164	NAMPT;CD38
Ciliated	Increasing	Ciliated_Increasing	276	CellMarker_2024	Monocyte Skin Human	2/18	0.025099751	0.086003558	8.990875912	33.13045496	CD38;S100A9
Ciliated	Increasing	Ciliated_Increasing	276	CellMarker_2024	Plasmacytoid Dendritic cell(pDC) Blood Human	2/18	0.025099751	0.086003558	8.990875912	33.13045496	IRF7;TCF4
Ciliated	Increasing	Ciliated_Increasing	276	CellMarker_2024	Dendritic Cell Bone Marrow Mouse	2/18	0.025099751	0.086003558	8.990875912	33.13045496	CD74;IFIT1
Ciliated	Increasing	Ciliated_Increasing	276	CellMarker_2024	Rheaume Et al.Nat Commun.6 Retina Mouse	2/18	0.025099751	0.086003558	8.990875912	33.13045496	BST2;IFI35
Ciliated	Increasing	Ciliated_Increasing	276	CellMarker_2024	Macrophage Skin Human	2/18	0.025099751	0.086003558	8.990875912	33.13045496	CD274;CD68
Ciliated	Increasing	Ciliated_Increasing	276	CellMarker_Augmented_2021	Cancer Stem cell:Liver	2/17	0.022513033	0.086497442	9.590754258	36.38406946	SOX9;ICAM1
Ciliated	Increasing	Ciliated_Increasing	276	GO_Molecular_Function_2025	Ubiquitin-Like Protein Ligase Binding (GO:0044389)	10/284	0.006294675	0.088912287	2.668624115	13.52472367	TUBA1B;STAT1;STAT2;ISG15;TRIB1;PARP9;TRIB2;IKBKE;PML;RIGI
Ciliated	Increasing	Ciliated_Increasing	276	GO_Biological_Process_2025	Negative Regulation of T Cell Proliferation (GO:0042130)	3/39	0.016475837	0.089469406	6.00976801	24.67526842	CD274;RIPOR2;LGALS9
Ciliated	Increasing	Ciliated_Increasing	276	GO_Biological_Process_2025	Positive Regulation of Extrinsic Apoptotic Signaling Pathway (GO:2001238)	3/39	0.016475837	0.089469406	6.00976801	24.67526842	TNFRSF12A;TNFSF10;PML
Ciliated	Increasing	Ciliated_Increasing	276	BioCarta_2016	TACI and BCMA stimulation of B cell immune responses Homo sapiens h tall1Pathway	2/8	0.005029345	0.08995234	23.98783455	126.9547877	TNFSF13;TNFSF13B
Ciliated	Increasing	Ciliated_Increasing	276	BioCarta_2016	IFN alpha signaling pathway Homo sapiens h ifnaPathway	2/9	0.00640764	0.08995234	20.55995829	103.8332216	STAT1;STAT2
Ciliated	Increasing	Ciliated_Increasing	276	BioCarta_2016	NFkB activation by Nontypeable Hemophilus influenzae Homo sapiens h nthiPathway	3/29	0.00728597	0.08995234	8.325443787	40.97620882	CXCL8;MUC5AC;TLR2
Ciliated	Increasing	Ciliated_Increasing	276	BioCarta_2016	The information-processing pathway at the IFN-beta enhancer Homo sapiens h pcafpathway	3/29	0.00728597	0.08995234	8.325443787	40.97620882	KAT2B;IRF7;IRF5
Ciliated	Increasing	Ciliated_Increasing	276	BioCarta_2016	Alternative Complement Pathway Homo sapiens h alternativePathway	2/10	0.007936971	0.08995234	17.98905109	86.99907245	C3;CFP
Ciliated	Increasing	Ciliated_Increasing	276	Reactome_Pathways_2024	Adaptive Immune System	21/854	0.007816457	0.090087982	1.867622343	9.060814363	CD74;CD274;IFITM1;LAG3;BTN3A1;TAP2;TAP1;BTN3A3;CYBA;IFI30;ICAM1;HERC5;C3;TUBA1B;SOCS1;RBCK1;PIK3AP1;TRIM21;B2M;S100A9;TLR2
Ciliated	Increasing	Ciliated_Increasing	276	Reactome_Pathways_2024	Signaling by ALK	3/30	0.008014081	0.090826256	8.016687017	38.69298163	CD274;MDK;PTN
Ciliated	Increasing	Ciliated_Increasing	276	WikiPathways_2024_Human	Gastrin Signaling WP4659	5/115	0.02170433	0.091562796	3.289835626	12.60087158	CXCL8;SERPINE1;TCF4;CLDN1;BIRC3
Ciliated	Increasing	Ciliated_Increasing	276	WikiPathways_2024_Human	Circadian Rhythm Genes WP3594	7/201	0.021855441	0.091562796	2.61966811	10.01579112	SERPINE1;NAMPT;NRIP1;FAS;ATF5;PML;RELB
Ciliated	Increasing	Ciliated_Increasing	276	WikiPathways_2024_Human	Platelet Mediated Interactions W Vascular And Circulating Cells WP4462	2/17	0.022513033	0.092227165	9.590754258	36.38406946	ICAM1;TLR2
Ciliated	Increasing	Ciliated_Increasing	276	WikiPathways_2024_Human	MAP3K1 Role In Promoting And Blocking Gonadal Determination WP4872	2/17	0.022513033	0.092227165	9.590754258	36.38406946	SOX9;WNT4
Ciliated	Increasing	Ciliated_Increasing	276	WikiPathways_2024_Human	Integrated Cancer Pathway WP1971	3/44	0.022709201	0.092227165	5.275529349	19.96779994	CDKN2B;STAT1;CDC25B
Ciliated	Increasing	Ciliated_Increasing	276	KEGG_2021_Human	Human papillomavirus infection	10/331	0.017080445	0.092519078	2.272386574	9.248206655	STAT1;STAT2;MX2;MX1;FAS;ISG15;TICAM1;IKBKE;WNT4;OASL
Ciliated	Increasing	Ciliated_Increasing	276	GO_Biological_Process_2025	Regulation of Cytokine-Mediated Signaling Pathway (GO:0001959)	3/40	0.017633809	0.094355242	5.847044847	23.61000021	ZBP1;CD74;IRAK3
Ciliated	Increasing	Ciliated_Increasing	276	GO_Biological_Process_2025	Female Gamete Generation (GO:0007292)	3/40	0.017633809	0.094355242	5.847044847	23.61000021	M1AP;MDK;PTN
Ciliated	Increasing	Ciliated_Increasing	276	GO_Biological_Process_2025	Regulation of Monocyte Differentiation (GO:0045655)	2/15	0.017698332	0.094355242	11.06737788	44.64895519	CD74;IRF7
Ciliated	Increasing	Ciliated_Increasing	276	GO_Biological_Process_2025	Negative Regulation of Phagocytosis (GO:0050765)	2/15	0.017698332	0.094355242	11.06737788	44.64895519	CD47;TLR2
Ciliated	Increasing	Ciliated_Increasing	276	GO_Biological_Process_2025	Positive Regulation of Transmembrane Transport (GO:0034764)	2/15	0.017698332	0.094355242	11.06737788	44.64895519	C3;ACSL5
Ciliated	Increasing	Ciliated_Increasing	276	GO_Biological_Process_2025	Prostaglandin Biosynthetic Process (GO:0001516)	2/15	0.017698332	0.094355242	11.06737788	44.64895519	S100A9;PTGES
Ciliated	Increasing	Ciliated_Increasing	276	Reactome_Pathways_2024	Nicotinate Metabolism	3/31	0.008783537	0.096129374	7.729984301	36.60051803	NAMPT;CD38;PARP9
Ciliated	Increasing	Ciliated_Increasing	276	Reactome_Pathways_2024	Antigen Presentation Folding, Assembly and Peptide Loading of Class I MHC	3/31	0.008783537	0.096129374	7.729984301	36.60051803	TAP2;TAP1;B2M
Ciliated	Increasing	Ciliated_Increasing	276	Reactome_Pathways_2024	Modulation by Mtb of Host Immune System	2/11	0.009612937	0.096129374	15.98945661	74.26535675	B2M;TLR2
Ciliated	Increasing	Ciliated_Increasing	276	Reactome_Pathways_2024	CASP8 Activity Is Inhibited	2/11	0.009612937	0.096129374	15.98945661	74.26535675	TNFSF10;FAS
Ciliated	Increasing	Ciliated_Increasing	276	Reactome_Pathways_2024	Regulation by c-FLIP	2/11	0.009612937	0.096129374	15.98945661	74.26535675	TNFSF10;FAS
Ciliated	Increasing	Ciliated_Increasing	276	Reactome_Pathways_2024	Dimerization of Procaspase-8	2/11	0.009612937	0.096129374	15.98945661	74.26535675	TNFSF10;FAS
Ciliated	Increasing	Ciliated_Increasing	276	Reactome_Pathways_2024	Regulation of TBK1, IKK?-mediated Activation of IRF3, IRF7 Upon TLR3 Ligation	2/11	0.009612937	0.096129374	15.98945661	74.26535675	TICAM1;IKBKE
Ciliated	Increasing	Ciliated_Increasing	276	Reactome_Pathways_2024	TGFBR3 PTM Regulation	2/11	0.009612937	0.096129374	15.98945661	74.26535675	TGFBR3;TIMP1
Ciliated	Increasing	Ciliated_Increasing	276	KEGG_2021_Human	p53 signaling pathway	4/73	0.018367419	0.096801265	4.189045183	16.7443545	CD82;IGFBP3;SERPINE1;FAS
Ciliated	Increasing	Ciliated_Increasing	276	WikiPathways_2024_Human	Prostaglandin Synthesis And Regulation WP98	3/45	0.024089151	0.096843254	5.149659864	19.18760019	SCGB1A1;SOX9;PTGES
Ciliated	Increasing	Ciliated_Increasing	276	Reactome_Pathways_2024	Signal Transduction	50/2613	0.009935927	0.097186036	1.48134273	6.831357268	CXCL6;CXCL8;SERPINE1;CXCL1;TUBA1B;MDK;TNFSF10;EPSTI1;SOX9;TIMP1;IKBKE;DUSP5;FGFBP1;PLEKHG1;CYBA;NRG2;CKAP4;TGFBR3;KAT2B;TFF3;CDC42EP1;RBCK1;RHOV;TRIB1;SGK1;S100A9;BIRC3;CD274;PTAFR;PTN;ADRB2;HDAC9;C3;SOCS1;NRIP1;APOD;S1PR2;PLTP;WNT4;IL32;CDKN2B;STAT1;CCL20;ARHGAP26;PML;CXCL10;CXCL11;FAS;TCF4;PIK3AP1
Ciliated	Increasing	Ciliated_Increasing	276	Reactome_Pathways_2024	Regulated Necrosis	4/61	0.010004445	0.097186036	5.074045408	23.36458779	MLKL;TNFSF10;FAS;BIRC3
Ciliated	Increasing	Ciliated_Increasing	276	KEGG_2021_Human	Phagosome	6/152	0.01907116	0.097865165	2.979908676	11.79918089	C3;TUBA1B;TAP2;TAP1;CYBA;TLR2
Ciliated	Increasing	Ciliated_Increasing	276	WikiPathways_2024_Human	Familial Hyperlipidemia Type 1 WP5108	2/18	0.025099751	0.098907929	8.990875912	33.13045496	LDLR;PLTP
Ciliated	Increasing	Ciliated_Increasing	276	WikiPathways_2024_Human	Fatty Acid Transporters WP5061	2/18	0.025099751	0.098907929	8.990875912	33.13045496	ACSL1;ACSL5
Deuterosomal	Decreasing	Deuterosomal_Decreasing	598	CellMarker_Augmented_2021	Natural Killer T (NKT) cell:Fetal Kidney	226/4543	2.41413E-17	1.46779E-14	2.122896227	81.22754372	GLTP;POP5;TCERG1;RNH1;RTCB;IKZF2;ALKBH3;PNN;MPRIP;TRIM24;AP1S3;PRKCH;PIH1D1;GTPBP6;GTPBP8;GTPBP4;COX7A2L;LARS1;DDIT3;AKAP9;RABL3;ORAI2;VDAC1;VPS28;ANAPC15;PRKDC;MTMR9;TRMT2A;WDR62;OMA1;CDKN2AIP;RHOT2;INPP5D;TSPAN5;S100A10;SURF1;JAG1;TEX30;GADD45B;MTERF4;NBEAL1;PAFAH2;PTRHD1;SMARCA4;GOLGB1;AGO2;NDUFAF3;CALR;EZH2;CEP57;BTG3;SETD3;UBXN1;TCF25;GPAA1;OTUD7B;SRA1;AP2A1;KRI1;PIGV;FARS2;HERPUD1;AKAP13;IMPA1;UBXN6;HELLS;DUSP5;SERPINB1;DBNL;FOS;APRT;RNF168;CANX;PIGK;KPTN;ARF5;DCP2;GRAMD1A;OAT;AHNAK;BCLAF1;C18ORF25;FAM172A;EMC4;EMC7;PCNT;CENPT;SUZ12;CDKN2A;LAPTM5;COX6C;TMCO1;TMEM59;PER1;PHF5A;STK17A;STK17B;TTC3;TSR1;FAS;TACC1;YPEL3;SIPA1;PDCD6;FBXO25;MRFAP1;BZW2;BZW1;GALNT10;TXN2;AKR7A2;PPIP5K2;SESN1;SMARCAD1;HMGN3;CSNK1G3;IRAG2;CASK;VRK1;RPGRIP1L;THOC5;SDHA;ILF2;TMX4;TMX2;PSPC1;SRSF3;SNRPE;DENND6A;PHPT1;SRSF7;PPIA;LRRC59;UQCRB;COX16;NDUFB11;DDX1;STK39;PRPF8;TIMM50;HNRNPDL;ZMAT3;TPR;EIF4EBP2;PMAIP1;NDUFV1;IVNS1ABP;KLHDC2;SMAD2;SDF2L1;HSPA5;HSPA4;KLHL24;HOOK3;NMRAL1;COPS3;LSM7;GNAL;EIF2S3;MDM2;EBPL;PIN4;PYROXD2;STT3B;TMEM18;ITGB1;KDM5A;KDM5C;DDX49;DDX3X;CHD3;MEA1;RBM3;DUSP10;PPP2R5E;GFUS;KDM6A;KLF10;RBM14;ATP6AP2;SMC1A;ETV3;DDOST;COASY;TRAF4;GFOD1;TRAF3;DNAJC4;LANCL2;NAA38;BDP1;ZNF511;SLC25A5;ITGB3BP;PPP1R15A;USP13;DCTN6;GTF2A2;NDUFB6;DCTN2;TAF9;ZBTB44;HSD17B11;RNFT1;AGPAT4;ERLEC1;POLR2B;POLR2E;ASCC3;DCAF11;ABCF2;UGGT1;SEC11A;H2AZ1;MBTPS1;TAF15;IDH3G;TXNRD1;TAF11;HNRNPAB;GFER;NIN;EIF3L;BAX;EIF3F;EIF3B
Deuterosomal	Decreasing	Deuterosomal_Decreasing	598	MSigDB_Hallmark_2020	p53 Pathway	26/200	3.19451E-10	1.56531E-08	5.022988506	109.8247219	RB1;PPP1R15A;CDKN1A;ITGB4;AK1;TRIAP1;CDKN2AIP;ZMAT3;SESN1;FDXR;RACK1;S100A10;TSC22D1;GADD45A;CDKN2A;IRAG2;FOS;PRKAB1;TM4SF1;SERPINB5;TRAF4;DDIT3;MDM2;FAS;BAX;COQ8A
Deuterosomal	Decreasing	Deuterosomal_Decreasing	598	CellMarker_Augmented_2021	FOXN4+ cell:Lung	15/79	1.05468E-08	3.20624E-06	7.774174528	142.7916797	RB1;USP13;BTG3;HELLS;ISYNA1;OAT;GADD45B;CDKN2A;RCC2;TAF11;GSKIP;GGH;PCSK6;TMEM106C;TACC1
Deuterosomal	Decreasing	Deuterosomal_Decreasing	598	CellMarker_2024	FOXN4+ Cell Lung Human	15/79	1.05468E-08	5.58983E-06	7.774174528	142.7916797	RB1;USP13;BTG3;HELLS;ISYNA1;OAT;GADD45B;CDKN2A;RCC2;TAF11;GSKIP;GGH;PCSK6;TMEM106C;TACC1
Deuterosomal	Decreasing	Deuterosomal_Decreasing	598	KEGG_2021_Human	p53 signaling pathway	14/73	2.85687E-08	7.57071E-06	7.859356861	136.524524	CDKN1A;GADD45B;CDKN2A;GADD45A;TNFRSF10B;SERPINB5;ZMAT3;SESN1;MDM2;PMAIP1;BAX;FAS;BCL2L1;TP73
Deuterosomal	Decreasing	Deuterosomal_Decreasing	598	WikiPathways_2024_Human	miRNA Regulation Of DNA Damage Response WP1530	13/69	1.11511E-07	2.97735E-05	7.676984127	122.9019286	RB1;CDKN1A;GADD45B;PRKDC;GADD45A;TNFRSF10B;SMC1A;SESN1;MDM2;TLK1;PMAIP1;BAX;FAS
Deuterosomal	Decreasing	Deuterosomal_Decreasing	598	WikiPathways_2024_Human	DNA Damage Response WP707	13/69	1.11511E-07	2.97735E-05	7.676984127	122.9019286	RB1;CDKN1A;GADD45B;PRKDC;GADD45A;TNFRSF10B;SMC1A;SESN1;MDM2;TLK1;PMAIP1;BAX;FAS
Deuterosomal	Decreasing	Deuterosomal_Decreasing	598	Panther_2016	p53 pathway Homo sapiens P00059	12/71	1.17014E-06	6.78679E-05	6.713599815	91.69696651	CDKN1A;GADD45B;ZMAT3;GADD45A;MDM2;PIK3R3;PMAIP1;TNFRSF10B;FAS;BAX;SERPINB5;TP73
Deuterosomal	Decreasing	Deuterosomal_Decreasing	598	WikiPathways_2024_Human	TP53 Network WP1742	7/19	7.60069E-07	0.000135292	19.13846588	269.6582497	CDKN1A;CDKN2A;GADD45A;MDM2;BAX;PMAIP1;TP73
Deuterosomal	Decreasing	Deuterosomal_Decreasing	598	MSigDB_Hallmark_2020	Mitotic Spindle	19/199	8.88786E-06	0.000156027	3.504298599	40.75788099	CEP57;FARP1;CEP131;RANBP9;ARHGAP29;SORBS2;HOOK3;SMC1A;CDC42BPA;TPX2;AKAP13;RHOT2;NIN;TUBGCP5;TLK1;KPTN;PCNT;MYH10;RAB3GAP1
Deuterosomal	Decreasing	Deuterosomal_Decreasing	598	MSigDB_Hallmark_2020	Oxidative Phosphorylation	19/200	9.55265E-06	0.000156027	3.484756534	40.27922556	BCKDHA;CPT1A;SURF1;OAT;UQCRB;NDUFB6;IDH3G;COX6C;SDHA;TIMM50;COX7A2L;RHOT2;MTRF1;ATP5PO;BAX;VDAC1;NDUFS1;SLC25A5;NDUFV1
Deuterosomal	Decreasing	Deuterosomal_Decreasing	598	MSigDB_Hallmark_2020	TNF-alpha Signaling via NF-kB	18/200	3.37628E-05	0.000330876	3.277377795	33.74437562	KLF10;PPP1R15A;BTG3;DUSP5;EGR2;CDKN1A;JAG1;SERPINB2;GADD45B;TSC22D1;GADD45A;IL18;FOS;FOSL1;PER1;FOSB;HES1;CCN1
Deuterosomal	Decreasing	Deuterosomal_Decreasing	598	MSigDB_Hallmark_2020	mTORC1 Signaling	18/200	3.37628E-05	0.000330876	3.277377795	33.74437562	PPP1R15A;CDKN1A;TOMM40;SDF2L1;HSPA5;HSPA4;TXNRD1;SORD;PIK3R3;DDIT3;CANX;FDXR;CALR;ABCF2;PPIA;SEC11A;GLA;SKAP2
Deuterosomal	Decreasing	Deuterosomal_Decreasing	598	WikiPathways_2024_Human	P53 Transcriptional Gene Network WP4963	13/91	3.03132E-06	0.000355851	5.505413105	69.95459794	CDKN1A;NCF2;GADD45A;TNFRSF10B;PRKAB1;SERPINB5;MTOR;TRAF4;ZMAT3;SESN1;PMAIP1;BAX;FAS
Deuterosomal	Decreasing	Deuterosomal_Decreasing	598	WikiPathways_2024_Human	Unfolded Protein Response WP4925	7/23	3.33194E-06	0.000355851	14.35088832	180.9927782	PPP1R15A;MBTPS1;HSPA5;DDIT3;RTCB;TNFRSF10B;PMAIP1
Deuterosomal	Decreasing	Deuterosomal_Decreasing	598	KEGG_2021_Human	Protein processing in endoplasmic reticulum	18/171	3.90515E-06	0.000517432	3.904462475	48.62311289	PPP1R15A;MBTPS1;UBXN1;HSPA5;SEL1L;UBE2G2;DDOST;HERPUD1;NSFL1C;ERLEC1;DDIT3;CANX;BAX;CALR;STT3B;SIL1;UGGT1;UBXN6
Deuterosomal	Decreasing	Deuterosomal_Decreasing	598	KEGG_2021_Human	Small cell lung cancer	12/92	1.87464E-05	0.001655936	4.945904437	53.83372882	ITGB1;RB1;CDKN1A;TRAF4;GADD45B;TRAF3;GADD45A;LAMB2;PIK3R3;BAX;ITGAV;BCL2L1
Deuterosomal	Decreasing	Deuterosomal_Decreasing	598	GO_Cellular_Component_2025	Intracellular Membrane-Bounded Organelle (GO:0043231)	216/5597	6.78783E-06	0.00184629	1.473351554	17.53344184	RB1;TCERG1;SLC4A1AP;RTCB;ABCA13;RASSF2;PPP4R4;CDK20;TRIM24;AP1S3;CCN2;GAMT;HES6;KRT4;PIH1D1;PRKAB1;GTPBP4;DDIT3;ZW10;AKAP9;VDAC1;VPS25;CCDC82;PAXIP1;PRKDC;GSKIP;WDR62;PTTG1IP;ERI1;C19ORF33;BARD1;EGR2;INTS1;GADD45B;GADD45A;STK11IP;XRCC1;STAM;SMARCA4;FOSL1;TPX2;NDUFAF6;GOLGB1;AGO2;PPT1;FAT1;NDUFAF3;CALR;CD24;EZH2;TP73;CEP57;BTG3;SERPINA1;UBXN1;SPIN4;CLTC;CCDC124;OTUD7B;ADIRF;MED11;RACK1;UBXN7;HELLS;DUSP5;ANXA1;DBNL;TSC22D1;ACAD9;PAWR;FOS;RNF168;CACTIN;AHNAK;MIS12;ZNF69;PAPSS2;PAPSS1;BCLAF1;TMEM65;ANO10;MARCHF7;CENPT;SUZ12;CENPU;WWOX;SEPTIN2;UTP3;CDKN2A;USP9X;RANBP9;SORBS2;GTF2H4;SH3RF2;PER1;PHF5A;CENPI;STK17A;STK17B;TTC3;ATP5PO;FOSB;RAB3GAP1;IRS1;PDCD6;CSE1L;FBXO25;ATN1;TXN2;EDC4;PTTG1;BASP1;SESN1;KPNA6;SMARCAD1;HMGN3;CSNK1G3;ZNF561;CEP131;SPINK5;VRK1;THOC5;ILF2;PIAS2;TBL1XR1;PSPC1;ZNF559;SNRPE;PHIP;DENND6A;S100A9;SRSF7;PPIA;HDGFL3;ATP6V1A;KHDRBS3;DDX1;AK1;STK39;PRPF8;BAG5;HNRNPDL;UBD;TPR;NLRP2;PMAIP1;MYH10;ZNF300;KLHDC2;SMAD2;HSPA5;HSPA4;CEP350;CBX1;FANCA;ASPSCR1;GGH;BTBD7;HOOK3;BLTP1;NMRAL1;COPS3;NSFL1C;LSM7;EIF2S3;NFE2L3;MDM2;PIN4;REEP6;KDM5A;KDM5B;KDM5C;ABCD3;DDX49;DDX3X;TRIAP1;CHD3;PAGR1;RBM3;DUSP10;PPP2R5E;TLK1;KDM6A;KLF10;DDX56;SMC1A;ETV3;DDOST;SENP1;RABEP1;TRAF4;ESRP2;LANCL2;SPOPL;DSG2;NAA38;IRF6;SLC25A5;ITGB3BP;HDAC4;USP13;GTF2A2;TAF9;PPM1H;POLR2B;POLR2E;LRIG3;ASCC3;H2AZ1;NIPSNAP3A;TAF15;TAF11;HNRNPAB;MTOR;BAX;CHPT1
Deuterosomal	Decreasing	Deuterosomal_Decreasing	598	Reactome_Pathways_2024	Transcriptional Regulation by TP53	29/362	1.63821E-06	0.002039577	2.918565314	38.88084549	CDKN1A;TAF9;CHD3;TRIAP1;POLR2B;SESN1;POLR2E;PMAIP1;BARD1;MBD3;FANCI;TAF15;GADD45A;CDKN2A;TXNRD1;TAF11;TNFRSF10B;FOS;COX6C;PRKAB1;GTF2H4;MTOR;TPX2;COX7A2L;AGO2;MDM2;FAS;BAX;TP73
Deuterosomal	Decreasing	Deuterosomal_Decreasing	598	WikiPathways_2024_Human	Small Cell Lung Cancer WP4658	12/95	2.60353E-05	0.00231714	4.766396645	50.31435942	ITGB1;RB1;CDKN1A;TRAF4;GADD45B;TRAF3;GADD45A;LAMB2;PIK3R3;BAX;ITGAV;BCL2L1
Deuterosomal	Decreasing	Deuterosomal_Decreasing	598	CellMarker_Augmented_2021	Side-population cell:Undefined	13/103	1.21998E-05	0.002472495	4.768395062	53.95005209	ITGB1;LAD1;ANXA1;ITGB4;EVPL;TM4SF1;SERPINB5;SH3RF2;C1ORF116;ALS2CL;C19ORF33;CD24;S100A10
Deuterosomal	Decreasing	Deuterosomal_Decreasing	598	MSigDB_Hallmark_2020	Apoptosis	14/161	0.000350975	0.002866294	3.140084801	24.97873494	BTG3;CDKN1A;ANXA1;GADD45B;GADD45A;IL18;RHOT2;DDIT3;FDXR;PPT1;PMAIP1;BAX;FAS;BCL2L1
Deuterosomal	Decreasing	Deuterosomal_Decreasing	598	WikiPathways_2024_Human	Apoptosis WP254	11/84	4.00326E-05	0.002901898	4.961821194	50.24248848	HELLS;TRAF3;CDKN2A;MDM2;PMAIP1;TNFRSF10B;BAX;FAS;IRF6;TP73;BCL2L1
Deuterosomal	Decreasing	Deuterosomal_Decreasing	598	WikiPathways_2024_Human	VEGFA VEGFR2 Signaling WP3888	29/430	4.34741E-05	0.002901898	2.415003791	24.25471481	ITGB1;HDAC4;LRRC59;NCF2;CLTC;CCDC124;AP2A1;HERPUD1;AMOT;RACK1;ITGAV;ASCC3;CCN2;CCN1;ABCF2;DUSP5;JAG1;ANXA1;SDF2L1;STAM;MTOR;OCLN;HGS;GIPC1;MDM2;FAS;EIF3F;CALR;BCL2L1
Deuterosomal	Decreasing	Deuterosomal_Decreasing	598	KEGG_2021_Human	Non-alcoholic fatty liver disease	15/155	6.58878E-05	0.004365064	3.539941191	34.08098861	UQCRB;NDUFB6;IRS1;NDUFB11;PIK3R3;FOS;SDHA;COX6C;PRKAB1;COX7A2L;DDIT3;BAX;FAS;NDUFS1;NDUFV1
Deuterosomal	Decreasing	Deuterosomal_Decreasing	598	CellMarker_Augmented_2021	Cardiomyocyte:Undefined	12/97	3.21644E-05	0.004427988	4.653764304	48.14156924	BCLAF1;PPIP5K2;CEP350;GOLGB1;AKAP9;TPR;TTC3;PHIP;HOOK3;PEX1;BDP1;MYO9A
Deuterosomal	Decreasing	Deuterosomal_Decreasing	598	CellMarker_Augmented_2021	Germinal Center B cell:Tonsil	12/99	3.95089E-05	0.004427988	4.546310463	46.0949689	LAD1;ITGB4;LAMB2;CLDN23;DSTN;ADIRF;CD59;C19ORF33;ASAP2;GNG12;TM4SF1;S100A10
Deuterosomal	Decreasing	Deuterosomal_Decreasing	598	CellMarker_Augmented_2021	Bone Marrow Stromal cell:Bone Marrow	12/100	4.36973E-05	0.004427988	4.494415141	45.11595185	LAD1;SH3RF2;C1ORF116;ITGB4;GPR87;DSG2;LRIG3;C19ORF33;IRF6;GNG12;RND3;SERPINB5
Deuterosomal	Decreasing	Deuterosomal_Decreasing	598	KEGG_2021_Human	Pancreatic cancer	10/76	8.56882E-05	0.004541474	4.98247784	46.65988643	RB1;SMAD2;CDKN1A;GADD45B;CDKN2A;GADD45A;PIK3R3;BAX;MTOR;BCL2L1
Deuterosomal	Decreasing	Deuterosomal_Decreasing	598	GO_Biological_Process_2025	Negative Regulation of Intrinsic Apoptotic Signaling Pathway by P53 Class Mediator (GO:1902254)	6/16	4.32048E-06	0.004835059	19.65405405	242.7696995	TAF9;MDM2;MARCHF7;PTTG1IP;TRIAP1;S100A9
Deuterosomal	Decreasing	Deuterosomal_Decreasing	598	GO_Biological_Process_2025	Regulation of Translational Initiation (GO:0006446)	11/69	5.89124E-06	0.004835059	6.249897198	75.26153816	PPP1R15A;IMPACT;DDX3X;DDX1;TPR;EIF4EBP2;MTIF2;BZW2;BZW1;MTOR;EIF3B
