## Supplemental Table 14 for "Transcriptomic Profiling of Bronchial Epithelium Reveals Dysregulated Interferon and Inflammatory Responses to Rhinovirus in Exacerbation-Prone Pediatric Asthma" (part 2 of 3)

CellType	Direction	Module	GeneCount	Database	EnrichedTerm	Overlap	PValue	AdjustedPValue	OddsRatio	CombinedScore	Genes
Deuterosomal	Decreasing	Deuterosomal_Decreasing	598	GO_Biological_Process_2025	Positive Regulation of Programmed Cell Death (GO:0043068)	22/248	5.90121E-06	0.004835059	3.240781711	39.02015569	BARD1;ITGB1;DDX3X;GADD45B;TSC22D1;GADD45A;CDKN2A;PDCD6;LAPTM5;PAWR;TNFRSF10B;OMA1;BCLAF1;RASSF2;STK17A;STK17B;UBD;RACK1;PMAIP1;BAX;VDAC1;BCL2L1
Deuterosomal	Decreasing	Deuterosomal_Decreasing	598	GO_Cellular_Component_2025	Nucleus (GO:0005634)	188/4879	4.40448E-05	0.005075561	1.437973078	14.42330455	RB1;TCERG1;IRS1;PDCD6;CSE1L;RTCB;FBXO25;ATN1;TXN2;EDC4;RASSF2;PTTG1;BASP1;SESN1;CDK20;KPNA6;TRIM24;SMARCAD1;HMGN3;GAMT;HES6;CSNK1G3;ZNF561;KRT4;PIH1D1;VRK1;THOC5;PRKAB1;ILF2;GTPBP4;PIAS2;TBL1XR1;PSPC1;DDIT3;ZW10;ZNF559;SNRPE;PHIP;VDAC1;VPS25;S100A9;SRSF7;CCDC82;PPIA;HDGFL3;KHDRBS3;PAXIP1;PRKDC;DDX1;AK1;STK39;GSKIP;WDR62;PTTG1IP;PRPF8;BAG5;HNRNPDL;ERI1;UBD;TPR;PMAIP1;C19ORF33;MYH10;ZNF300;BARD1;KLHDC2;SMAD2;EGR2;INTS1;GADD45B;HSPA5;GADD45A;HSPA4;CBX1;FANCA;ASPSCR1;XRCC1;GGH;BTBD7;BLTP1;NMRAL1;SMARCA4;FOSL1;COPS3;NSFL1C;TPX2;LSM7;EIF2S3;NDUFAF6;AGO2;PPT1;FAT1;NFE2L3;MDM2;NDUFAF3;PIN4;REEP6;CALR;EZH2;TP73;CEP57;KDM5A;BTG3;KDM5B;KDM5C;UBXN1;DDX49;DDX3X;SPIN4;CCDC124;OTUD7B;ADIRF;TRIAP1;CHD3;PAGR1;RBM3;MED11;DUSP10;PPP2R5E;RACK1;TLK1;UBXN7;KDM6A;KLF10;HELLS;DUSP5;ANXA1;TSC22D1;ACAD9;DDX56;PAWR;FOS;SMC1A;ETV3;SENP1;RNF168;TRAF4;ESRP2;LANCL2;SPOPL;NAA38;IRF6;CACTIN;SLC25A5;ITGB3BP;HDAC4;USP13;GTF2A2;AHNAK;MIS12;TAF9;PPM1H;ZNF69;PAPSS2;PAPSS1;BCLAF1;POLR2B;POLR2E;MARCHF7;LRIG3;ASCC3;CENPT;H2AZ1;SUZ12;CENPU;WWOX;NIPSNAP3A;TAF15;SEPTIN2;UTP3;CDKN2A;USP9X;TAF11;RANBP9;SORBS2;GTF2H4;HNRNPAB;MTOR;SH3RF2;PER1;PHF5A;CENPI;STK17A;STK17B;TTC3;ATP5PO;FOSB;BAX
Deuterosomal	Decreasing	Deuterosomal_Decreasing	598	GO_Cellular_Component_2025	Intracellular Organelle Lumen (GO:0070013)	49/912	5.59805E-05	0.005075561	1.917340493	18.77173748	SERPINA1;DDX3X;GFM2;PYGL;MSLN;PCSK6;FARS2;TXN2;ABHD10;ABHD11;ALDH2;DBT;FDXR;HADH;BCKDHA;DBNL;SDHA;ILF2;COASY;IVD;CANX;NDUFS1;MFGE8;S100A9;PPIA;PAFAH1B2;OAT;SDC3;SELENOF;ERLEC1;PDPR;ALOX5;TSPAN5;PDSS2;BCO2;UGGT1;MBTPS1;HSPA5;CDKN2A;IDH3G;MTERF4;GGH;HOOK3;ACSF3;TRIT1;NDUFAF8;PIN4;PYROXD2;CALR
Deuterosomal	Decreasing	Deuterosomal_Decreasing	598	Reactome_Pathways_2024	Metabolism	99/2181	1.43045E-05	0.007315723	1.65044787	18.41064559	SLC35B2;GDA;GDE1;MT-ND1;TXN2;ABHD10;AKR7A2;PPIP5K2;FDXR;HADH;SEPHS2;GAMT;CPT1A;ENTPD7;BCS1L;SDHA;COX7A2L;TBL1XR1;LARS1;VDAC1;ISYNA1;SEH1L;UQCRB;COX16;NDUFB11;AK1;SDC3;MTMR9;PIK3R3;ABO;INPP5D;TPR;SLCO1B3;CHST15;NDUFV1;SURF1;GNG12;ACSF3;NMRAL1;NDUFAF8;NDUFAF6;PPT1;NDUFAF3;PYGL;HS2ST1;ADAL;MED11;IMPA1;ALDH2;SPTLC3;NAPRT;DBT;NDC1;BCKDHA;PLA2G12A;CERS6;CHPF2;ACAD9;SORD;BPGM;PTGR2;COASY;APRT;SLC25A17;IVD;PITPNM3;ALDH1A1;NDUFS1;ACOX3;OAT;AHCY;PPM1L;NDUFB6;GMPR2;HSD17B11;PAPSS2;PAPSS1;AGPAT4;PDPR;GPAT4;ALOX5;PDSS2;BCO2;MBTPS1;IDH3G;TXNRD1;MBOAT1;CYP4B1;MBOAT2;RANBP9;AKR1C2;COX6C;LPCAT3;ATP5PO;PNPLA4;CHPT1;COQ8A;GPD1L;GLA
Deuterosomal	Decreasing	Deuterosomal_Decreasing	598	Reactome_Pathways_2024	Respiratory Electron Transport	16/158	2.16908E-05	0.007315723	3.728764339	40.04179902	SURF1;COX16;UQCRB;NDUFB6;NDUFB11;ACAD9;BCS1L;SDHA;COX6C;MT-ND1;COX7A2L;NDUFAF8;NDUFAF6;NDUFAF3;NDUFS1;NDUFV1
Deuterosomal	Decreasing	Deuterosomal_Decreasing	598	Reactome_Pathways_2024	Signaling by Rho GTPases, Miro GTPases and RHOBTB3	41/688	2.35043E-05	0.007315723	2.133739757	22.74209359	ITGB1;SEH1L;ABCD3;NCF2;CLTC;MIS12;PIK3R3;RND3;TRAK2;KLC4;GOLGA3;AKAP13;RHOT2;BASP1;PPP2R5E;DBT;SRGAP3;MYH10;CENPT;CENPU;FARP1;JAG1;USP9X;RCC2;ARHGEF19;ARHGAP29;STAM;CDC42BPA;MYO9A;ZWINT;SENP1;TMEM59;NSFL1C;GFOD1;CENPI;HGS;ZW10;PHIP;DSG2;S100A9;ITGB3BP
Deuterosomal	Decreasing	Deuterosomal_Decreasing	598	KEGG_2021_Human	Parkinson disease	19/249	0.00018954	0.008371348	2.735360817	23.44453327	UQCRB;HSPA5;NDUFB6;NDUFB11;UBE2G2;COX6C;SDHA;TXN2;KLC4;COX7A2L;GNAL;DDIT3;ATP5PO;BAX;VDAC1;NDUFS1;SLC25A5;NDUFV1;BCL2L1
Deuterosomal	Decreasing	Deuterosomal_Decreasing	598	Reactome_Pathways_2024	Aerobic Respiration and Respiratory Electron Transport	21/260	3.91022E-05	0.009736448	2.918159866	29.61737273	SURF1;COX16;UQCRB;NDUFB6;NDUFB11;IDH3G;ACAD9;RANBP9;BCS1L;COX6C;SDHA;MT-ND1;COX7A2L;NDUFAF8;PDPR;NDUFAF6;ATP5PO;NDUFAF3;VDAC1;NDUFS1;NDUFV1
Deuterosomal	Decreasing	Deuterosomal_Decreasing	598	GO_Cellular_Component_2025	Endoplasmic Reticulum Membrane (GO:0005789)	46/872	0.00014446	0.009823289	1.87409201	16.57167172	PPP1R15A;SLC35B2;GRAMD1A;PGAP2;PPM1L;GPAA1;SEL1L;SELENOK;PIGV;HERPUD1;AGPAT4;ABHD12;GPAT4;SPTLC3;EMC4;SMIM30;CD59;EMC7;SEC11A;EMC9;CERS6;HSPA5;GALNT1;SPINK5;ATP6AP2;MBOAT1;CYP4B1;MBOAT2;IRAG2;PAFAH2;DDOST;TMCO1;ABHD12B;DPY19L3;TMX2;PIGA;LPCAT3;VMA21;CANX;PIGK;BAX;COPG2;CHPT1;CALR;STT3B;RAB3GAP1
Deuterosomal	Decreasing	Deuterosomal_Decreasing	598	KEGG_2021_Human	Amyotrophic lateral sclerosis	24/364	0.000271905	0.010293542	2.344168887	19.24576307	NDC1;DCTN6;SEH1L;TOMM40;UQCRB;HSPA5;DCTN2;NDUFB6;NDUFB11;COX6C;SDHA;MTOR;KLC4;COX7A2L;DDIT3;TPR;ATP5PO;SRSF3;BAX;VDAC1;NDUFS1;SRSF7;NDUFV1;BCL2L1
Deuterosomal	Decreasing	Deuterosomal_Decreasing	598	WikiPathways_2024_Human	Melanoma WP4685	9/68	0.000183957	0.010914776	5.009553682	43.08621466	RB1;CDKN1A;GADD45B;CDKN2A;GADD45A;MDM2;PIK3R3;BAX;FOS
Deuterosomal	Decreasing	Deuterosomal_Decreasing	598	KEGG_2021_Human	Glioma	9/75	0.000389675	0.011408507	4.476616762	35.14232078	RB1;CDKN1A;GADD45B;CDKN2A;GADD45A;MDM2;PIK3R3;BAX;MTOR
Deuterosomal	Decreasing	Deuterosomal_Decreasing	598	KEGG_2021_Human	Diabetic cardiomyopathy	16/203	0.000416416	0.011408507	2.824852528	21.98815808	SMAD2;UQCRB;NDUFB6;IRS1;NCF2;NDUFB11;PIK3R3;COX6C;SDHA;MTOR;COX7A2L;ATP5PO;VDAC1;NDUFS1;SLC25A5;NDUFV1
Deuterosomal	Decreasing	Deuterosomal_Decreasing	598	KEGG_2021_Human	Chronic myeloid leukemia	9/76	0.00043051	0.011408507	4.409573525	34.17657901	RB1;CDKN1A;GADD45B;CDKN2A;GADD45A;MDM2;PIK3R3;BAX;BCL2L1
Deuterosomal	Decreasing	Deuterosomal_Decreasing	598	WikiPathways_2024_Human	Nonalcoholic Fatty Liver Disease WP4396	14/154	0.000221733	0.011840557	3.298287671	27.75190898	UQCRB;NDUFB6;IRS1;NDUFB11;PIK3R3;SDHA;COX6C;PRKAB1;COX7A2L;DDIT3;BAX;FAS;NDUFS1;NDUFV1
Deuterosomal	Decreasing	Deuterosomal_Decreasing	598	CellMarker_Augmented_2021	Monocyte:Fetal Kidney	43/797	0.000146071	0.012687317	1.916180371	16.92258829	PPP1R15A;CDKN1A;SLC4A1AP;RNH1;SERPINA1;DDX3X;AHNAK;UQCRB;NCF2;SRA1;ADM;PYGL;HSD17B11;ALDH2;BASP1;ALOX5;NAPRT;PGPEP1;S100A10;IVNS1ABP;CMTM7;SERPINB1;ANXA1;SERPINB2;ATP6AP2;LAPTM5;TNFRSF10B;CPPED1;FOSL1;TMEM59;ATG16L2;STK17B;PPT1;FOSB;SRSF3;SPOPL;BAX;CHPT1;S100A9;OTUD1;ARF5;PAFAH1B2;GAS7
Deuterosomal	Decreasing	Deuterosomal_Decreasing	598	GO_Biological_Process_2025	Negative Regulation of Protein Ubiquitination (GO:0031397)	9/52	2.09904E-05	0.012898612	6.879259289	74.09955958	IVNS1ABP;SH3RF2;UBXN1;BAG5;CDKN2A;SPOPL;MARCHF7;GTPBP4;VPS28
Deuterosomal	Decreasing	Deuterosomal_Decreasing	598	Reactome_Pathways_2024	Signaling by Rho GTPases	39/672	6.58143E-05	0.013656458	2.068665271	19.91850377	ITGB1;SEH1L;ABCD3;NCF2;CLTC;MIS12;PIK3R3;RND3;KLC4;GOLGA3;AKAP13;BASP1;PPP2R5E;DBT;SRGAP3;MYH10;CENPT;CENPU;FARP1;JAG1;USP9X;RCC2;ARHGEF19;ARHGAP29;STAM;CDC42BPA;MYO9A;ZWINT;SENP1;TMEM59;NSFL1C;GFOD1;CENPI;HGS;ZW10;PHIP;DSG2;S100A9;ITGB3BP
Deuterosomal	Decreasing	Deuterosomal_Decreasing	598	GO_Cellular_Component_2025	Mitochondrial Matrix (GO:0005759)	26/407	0.000252067	0.013712464	2.269267478	18.80272873	OAT;GFM2;FARS2;TXN2;ABHD10;ABHD11;PDPR;ALDH2;DBT;FDXR;PDSS2;BCO2;HADH;BCKDHA;CDKN2A;IDH3G;MTERF4;SDHA;ACSF3;COASY;TRIT1;NDUFAF8;IVD;PIN4;PYROXD2;NDUFS1
Deuterosomal	Decreasing	Deuterosomal_Decreasing	598	CellMarker_Augmented_2021	Cancer Stem cell:Prostate	6/29	0.000184004	0.013984271	8.539512338	73.44454899	ITGB1;JAG1;ALDH1A1;HES1;CD24;EZH2
Deuterosomal	Decreasing	Deuterosomal_Decreasing	598	WikiPathways_2024_Human	Head And Neck Squamous Cell Carcinoma WP4674	9/73	0.000317538	0.014362129	4.61698854	37.18943472	RB1;CDKN1A;TRAF3;CDKN2A;SESN1;FAT1;IRF6;FGFR3;MTOR
Deuterosomal	Decreasing	Deuterosomal_Decreasing	598	WikiPathways_2024_Human	Pancreatic Adenocarcinoma Pathway WP4263	10/89	0.000322744	0.014362129	4.159777835	33.43899665	RB1;SMAD2;CDKN1A;GADD45B;GADD45A;CDKN2A;PIK3R3;BAX;MTOR;BCL2L1
Deuterosomal	Decreasing	Deuterosomal_Decreasing	598	CellMarker_Augmented_2021	Oral Keratinocyte Stem cell:Oral Mucosa	11/101	0.000216906	0.014653216	4.021048647	33.92175032	ERRFI1;LAD1;SH3RF2;ITGB4;FAT1;DSG2;C19ORF33;GNG12;EVPL;TM4SF1;SERPINB5
Deuterosomal	Decreasing	Deuterosomal_Decreasing	598	KEGG_2021_Human	Thermogenesis	17/232	0.000643798	0.015509686	2.611207621	19.18748025	CPT1A;COX16;UQCRB;NDUFB6;NDUFB11;COX6C;SDHA;PRKAB1;MTOR;SMARCA4;COX7A2L;NDUFAF8;NDUFAF6;ATP5PO;NDUFAF3;NDUFS1;NDUFV1
Deuterosomal	Decreasing	Deuterosomal_Decreasing	598	MSigDB_Hallmark_2020	Estrogen Response Early	14/200	0.002856518	0.017496171	2.47665341	14.50861202	KLF10;LAD1;FARP1;ZNF185;MAST4;FOS;NAV2;PAPSS2;TTC39A;ESRP2;PMAIP1;HES1;CHPT1;GLA
Deuterosomal	Decreasing	Deuterosomal_Decreasing	598	MSigDB_Hallmark_2020	E2F Targets	14/200	0.002856518	0.017496171	2.47665341	14.50861202	BARD1;H2AZ1;HELLS;CDKN1A;PRKDC;CDKN2A;CSE1L;SMC1A;PNN;PHF5A;PTTG1;ZW10;NAA38;EZH2
Deuterosomal	Decreasing	Deuterosomal_Decreasing	598	GO_Biological_Process_2025	Intrinsic Apoptotic Signaling Pathway (GO:0097193)	13/115	4.01664E-05	0.017922961	4.204793028	42.5629332	PPP1R15A;DDX3X;PRKDC;LAPTM5;GSKIP;TNFRSF10B;SELENOK;DDIT3;PMAIP1;BAX;CD24;BCL2L1;TP73
Deuterosomal	Decreasing	Deuterosomal_Decreasing	598	GO_Biological_Process_2025	Intracellular Protein Transport (GO:0006886)	24/326	5.05287E-05	0.017922961	2.644391628	26.16088556	EGR2;TOMM40;HSPA4;CSE1L;PDCD6;CLTC;VPS13D;LAPTM5;ASPSCR1;AP2A1;PTTG1IP;STAM;TIMM50;HGS;TPR;RABL3;KPNA6;HEATR3;TLK1;CALR;SIL1;VPS25;VPS28;ARF5
Deuterosomal	Decreasing	Deuterosomal_Decreasing	598	GO_Biological_Process_2025	Regulation of DNA Damage Response, Signal Transduction by P53 Class Mediator (GO:0043516)	7/34	5.49398E-05	0.017922961	8.49940465	83.37297865	COPS3;CDKN2A;MDM2;MARCHF7;PMAIP1;PTTG1IP;S100A9
Deuterosomal	Decreasing	Deuterosomal_Decreasing	598	GO_Biological_Process_2025	Regulation of Intrinsic Apoptotic Signaling Pathway (GO:2001242)	8/46	5.83335E-05	0.017922961	6.909545049	67.36346517	BCLAF1;DDX3X;DDIT3;RACK1;PMAIP1;S100A9;HERPUD1;BCL2L1
Deuterosomal	Decreasing	Deuterosomal_Decreasing	598	KEGG_2021_Human	Huntington disease	20/306	0.00095315	0.021048721	2.312773731	16.0870496	DCTN6;UQCRB;DCTN2;NDUFB6;NDUFB11;CLTC;AP2A1;COX6C;SDHA;MTOR;KLC4;COX7A2L;POLR2B;ATP5PO;POLR2E;BAX;VDAC1;NDUFS1;SLC25A5;NDUFV1
Deuterosomal	Decreasing	Deuterosomal_Decreasing	598	GO_Molecular_Function_2025	Ubiquitin-Like Protein Ligase Binding (GO:0044389)	21/284	0.00013801	0.021368472	2.648542678	23.54073418	RB1;SMAD2;USP13;EGR2;UBXN1;HSPA5;LAPTM5;STAM;PER1;LAPTM4B;BAG5;TRAF4;HGS;TRAF3;DBT;MDM2;UBXN7;SPOPL;CALR;SLC25A5;WRAP53
Deuterosomal	Decreasing	Deuterosomal_Decreasing	598	GO_Molecular_Function_2025	Disordered Domain Specific Binding (GO:0097718)	5/18	0.000145702	0.021368472	12.57556103	111.0918711	RB1;SMAD2;CDKN2A;CLTC;MDM2
Deuterosomal	Decreasing	Deuterosomal_Decreasing	598	GO_Molecular_Function_2025	Ubiquitin Binding (GO:0043130)	10/84	0.000200209	0.021368472	4.441993013	37.82866222	RNF168;USP13;NSFL1C;UBXN1;HGS;MDM2;UBXN7;MARCHF7;VPS28;RNFT1
Deuterosomal	Decreasing	Deuterosomal_Decreasing	598	GO_Molecular_Function_2025	Kinase Binding (GO:0019900)	29/472	0.000219356	0.021368472	2.181209758	18.37628668	RB1;ITGB1;PPP1R15A;ERRFI1;DCTN2;CLTC;GSKIP;AP2A1;RND3;LAPTM4B;BAG5;SLC12A6;BARD1;CDKN2A;GADD45A;STK11IP;PIH1D1;RCC2;NBEAL1;VRK1;NBEAL2;PRKAB1;TPX2;PER1;VDAC1;CD24;CACUL1;BCL2L1;TP73
Deuterosomal	Decreasing	Deuterosomal_Decreasing	598	GO_Molecular_Function_2025	Acylglycerol O-acyltransferase Activity (GO:0016411)	6/30	0.000224239	0.021368472	8.183277027	68.76243691	GPAT4;LPCAT3;MBOAT1;MBOAT2;PNPLA4;AGPAT4
Deuterosomal	Decreasing	Deuterosomal_Decreasing	598	GO_Molecular_Function_2025	1-Acylglycerol-3-Phosphate O-acyltransferase Activity (GO:0003841)	5/20	0.000250902	0.021368472	10.89769533	90.3467857	GPAT4;LPCAT3;MBOAT1;MBOAT2;AGPAT4
Deuterosomal	Decreasing	Deuterosomal_Decreasing	598	KEGG_2021_Human	Colorectal cancer	9/86	0.00106786	0.02176792	3.834917205	26.23888088	SMAD2;CDKN1A;GADD45B;GADD45A;PIK3R3;PMAIP1;BAX;FOS;MTOR
Deuterosomal	Decreasing	Deuterosomal_Decreasing	598	Reactome_Pathways_2024	Mitotic Prometaphase	17/203	0.000134909	0.023519725	3.022893417	26.93672034	CEP57;CENPT;CENPU;SEH1L;DCTN2;RCC2;MIS12;CEP131;SMC1A;ZWINT;CENPI;PPP2R5E;ZW10;AKAP9;TUBGCP5;PCNT;ITGB3BP
Deuterosomal	Decreasing	Deuterosomal_Decreasing	598	Reactome_Pathways_2024	Mitochondrial Protein Degradation	11/97	0.000151131	0.023519725	4.208945763	37.02763254	ALDH2;NDUFB6;DBT;ATP5PO;NDUFS1;OMA1;TRIAP1;HADH;SLC25A5;NDUFV1;MT-ND1
Deuterosomal	Decreasing	Deuterosomal_Decreasing	598	WikiPathways_2024_Human	miRNA Regulation Of P53 Pathway In Prostate Cancer WP3982	5/24	0.00062307	0.024022992	8.60166859	63.487645	ZMAT3;MDM2;TNFRSF10B;BAX;PMAIP1
Deuterosomal	Decreasing	Deuterosomal_Decreasing	598	WikiPathways_2024_Human	Gastrin Signaling WP4659	11/115	0.000667383	0.024022992	3.477231031	25.42602506	ITGB1;CDKN1A;PRKCH;JAG1;SERPINB2;IRS1;CDKN2A;PIK3R3;FOS;MTOR;BCL2L1
Deuterosomal	Decreasing	Deuterosomal_Decreasing	598	WikiPathways_2024_Human	Photodynamic Therapy Induced AP 1 Survival Signaling WP3611	7/50	0.000674803	0.024022992	5.332428285	38.93253647	RB1;CDKN1A;CDKN2A;BAX;FAS;FOS;BCL2L1
Deuterosomal	Decreasing	Deuterosomal_Decreasing	598	KEGG_2021_Human	Melanoma	8/72	0.001356491	0.024389215	4.097033898	27.05211686	RB1;CDKN1A;GADD45B;CDKN2A;GADD45A;MDM2;PIK3R3;BAX
Deuterosomal	Decreasing	Deuterosomal_Decreasing	598	KEGG_2021_Human	Selenocompound metabolism	4/17	0.001380522	0.024389215	10.04351204	66.13947851	TXNRD1;SEPHS2;PAPSS2;PAPSS1
Deuterosomal	Decreasing	Deuterosomal_Decreasing	598	Reactome_Pathways_2024	Complex I Biogenesis	9/68	0.000183957	0.025447372	5.009553682	43.08621466	NDUFAF8;NDUFB6;NDUFAF6;NDUFB11;ACAD9;NDUFAF3;NDUFS1;NDUFV1;MT-ND1
Deuterosomal	Decreasing	Deuterosomal_Decreasing	598	Reactome_Pathways_2024	Diseases of Signal Transduction by Growth Factor Receptors and Second Messengers	28/451	0.00023656	0.028429824	2.20402306	18.40207235	RB1;HDAC4;CDKN1A;IRS1;CLTC;SEL1L;PIK3R3;PAPSS1;NEURL1B;ERLEC1;DUSP10;MPRIP;POLR2B;PPP2R5E;TPR;POLR2E;TRIM24;HES1;SMAD2;JAG1;MTOR;TBL1XR1;GOLGB1;AGO2;AKAP9;MDM2;FGFR3;BCL2L1
Deuterosomal	Decreasing	Deuterosomal_Decreasing	598	Reactome_Pathways_2024	ATF6 (ATF6-alpha) Activates Chaperones	4/12	0.00032342	0.028429824	16.32491582	131.1961335	MBTPS1;HSPA5;DDIT3;CALR
Deuterosomal	Decreasing	Deuterosomal_Decreasing	598	Reactome_Pathways_2024	Late Phase of HIV Life Cycle	13/145	0.000421062	0.028429824	3.244107744	25.21557298	NDC1;GTF2A2;SEH1L;TAF15;TAF9;TAF11;NEDD4L;GTF2H4;POLR2B;TPR;POLR2E;PPIA;VPS28
Deuterosomal	Decreasing	Deuterosomal_Decreasing	598	Reactome_Pathways_2024	HIV Transcription Initiation	7/47	0.000459005	0.028429824	5.733248731	44.06832468	GTF2A2;TAF15;POLR2B;TAF9;TAF11;POLR2E;GTF2H4
Deuterosomal	Decreasing	Deuterosomal_Decreasing	598	Reactome_Pathways_2024	RNA Polymerase II HIV Promoter Escape	7/47	0.000459005	0.028429824	5.733248731	44.06832468	GTF2A2;TAF15;POLR2B;TAF9;TAF11;POLR2E;GTF2H4
Deuterosomal	Decreasing	Deuterosomal_Decreasing	598	Reactome_Pathways_2024	RNA Polymerase II Promoter Escape	7/47	0.000459005	0.028429824	5.733248731	44.06832468	GTF2A2;TAF15;POLR2B;TAF9;TAF11;POLR2E;GTF2H4
Deuterosomal	Decreasing	Deuterosomal_Decreasing	598	Reactome_Pathways_2024	RNA Polymerase II Transcription Initiation	7/47	0.000459005	0.028429824	5.733248731	44.06832468	GTF2A2;TAF15;POLR2B;TAF9;TAF11;POLR2E;GTF2H4
Deuterosomal	Decreasing	Deuterosomal_Decreasing	598	Reactome_Pathways_2024	RNA Polymerase II Transcription Initiation And Promoter Clearance	7/47	0.000459005	0.028429824	5.733248731	44.06832468	GTF2A2;TAF15;POLR2B;TAF9;TAF11;POLR2E;GTF2H4
Deuterosomal	Decreasing	Deuterosomal_Decreasing	598	Reactome_Pathways_2024	RNA Polymerase II Transcription Pre-Initiation And Promoter Opening	7/47	0.000459005	0.028429824	5.733248731	44.06832468	GTF2A2;TAF15;POLR2B;TAF9;TAF11;POLR2E;GTF2H4
Deuterosomal	Decreasing	Deuterosomal_Decreasing	598	Reactome_Pathways_2024	Mitotic Spindle Checkpoint	11/111	0.000494015	0.028429824	3.617069847	27.53655392	CENPT;CENPU;ANAPC15;SEH1L;PPP2R5E;CENPI;ZW10;RCC2;MIS12;ZWINT;ITGB3BP
Deuterosomal	Decreasing	Deuterosomal_Decreasing	598	Reactome_Pathways_2024	Transport and Synthesis of PAPS	3/6	0.000497227	0.028429824	32.60336134	247.9963132	SLC35B2;PAPSS2;PAPSS1
Deuterosomal	Decreasing	Deuterosomal_Decreasing	598	Reactome_Pathways_2024	Amplification of Signal From Unattached Kinetochores via a MAD2 Inhibitory Signal	10/94	0.000502374	0.028429824	3.911159702	29.70981399	CENPT;CENPU;SEH1L;PPP2R5E;CENPI;ZW10;RCC2;MIS12;ITGB3BP;ZWINT
Deuterosomal	Decreasing	Deuterosomal_Decreasing	598	Reactome_Pathways_2024	Amplification of Signal From the Kinetochores	10/94	0.000502374	0.028429824	3.911159702	29.70981399	CENPT;CENPU;SEH1L;PPP2R5E;CENPI;ZW10;RCC2;MIS12;ITGB3BP;ZWINT
Deuterosomal	Decreasing	Deuterosomal_Decreasing	598	GO_Molecular_Function_2025	Lysophosphatidic Acid Acyltransferase Activity (GO:0042171)	5/22	0.000405587	0.029607849	9.614621565	75.0918791	GPAT4;LPCAT3;MBOAT1;MBOAT2;AGPAT4
Deuterosomal	Decreasing	Deuterosomal_Decreasing	598	CellMarker_Augmented_2021	Oogenesis Phase Fetal Germ cell:Fetal Gonad	43/844	0.000491178	0.029863647	1.799199199	13.70756459	LAD1;ABCD3;MAST4;GALNT18;AK1;STK39;NEDD4L;HERPUD1;TXN2;AMOT;TRIM6;SLCO1B3;FDXR;POLR2E;NLRP2;ANO10;GCNT3;CD59;NUDT14;SIL1;FARP1;WWOX;JAG1;NIPSNAP3A;TSC22D1;GADD45A;MINK1;BPGM;NAV2;GNG12;TTC39A;ABHD12B;RNF168;EML6;NIN;COX7A2L;TBL1XR1;HOOK1;STK17B;AGO2;ORAI2;TMEM106C;IRF6
Deuterosomal	Decreasing	Deuterosomal_Decreasing	598	CellMarker_Augmented_2021	Endothelial cell:Fetal Gonad	16/208	0.000544196	0.030079195	2.750572738	20.67385801	GLTP;FANCI;CMTM7;H2AZ1;HELLS;CENPU;WWOX;CBX1;GGH;ZBTB44;EIF2S3;PTTG1;POLR2E;ANO10;MYH10;ITGB3BP
Deuterosomal	Decreasing	Deuterosomal_Decreasing	598	CellMarker_2024	Monocyte Fetal Kidney Human	43/796	0.000142116	0.030163467	1.918827991	16.99864245	PPP1R15A;CDKN1A;SLC4A1AP;RNH1;SERPINA1;DDX3X;AHNAK;UQCRB;NCF2;ADM;PYGL;HSD17B11;SELENOK;ALDH2;BASP1;ALOX5;NAPRT;PGPEP1;S100A10;IVNS1ABP;CMTM7;SERPINB1;ANXA1;SERPINB2;ATP6AP2;LAPTM5;TNFRSF10B;CPPED1;FOSL1;TMEM59;ATG16L2;STK17B;PPT1;FOSB;SRSF3;SPOPL;BAX;CHPT1;S100A9;OTUD1;ARF5;PAFAH1B2;GAS7
Deuterosomal	Decreasing	Deuterosomal_Decreasing	598	CellMarker_2024	Endothelial Cell Fetal Gonad Human	17/207	0.000170737	0.030163467	2.958637558	25.66733029	GLTP;HYCC1;FANCI;CMTM7;H2AZ1;HELLS;CENPU;WWOX;CBX1;GGH;ZBTB44;EIF2S3;PTTG1;POLR2E;ANO10;MYH10;ITGB3BP
Deuterosomal	Decreasing	Deuterosomal_Decreasing	598	GO_Molecular_Function_2025	Ubiquitin Protein Ligase Binding (GO:0031625)	19/268	0.000477916	0.030526885	2.524134535	19.29972334	RB1;SMAD2;USP13;EGR2;UBXN1;HSPA5;LAPTM5;PER1;LAPTM4B;BAG5;TRAF4;TRAF3;DBT;MDM2;UBXN7;SPOPL;CALR;SLC25A5;WRAP53
Deuterosomal	Decreasing	Deuterosomal_Decreasing	598	CellMarker_Augmented_2021	Colony-forming cell:Prostate	10/97	0.000645262	0.030723668	3.775705685	27.73578166	ITGB1;SH3RF2;JAG1;ALS2CL;ITGB4;ARHGAP29;ITGAV;C19ORF33;ASAP2;TM4SF1
Deuterosomal	Decreasing	Deuterosomal_Decreasing	598	CellMarker_Augmented_2021	Epithelial cell:Amniotic Membrane	10/98	0.000699755	0.030723668	3.732606679	27.11656808	LAD1;PATJ;C1ORF116;OCLN;HOOK1;ESRP2;EPPK1;IRF6;EVPL;MPZL2
Deuterosomal	Decreasing	Deuterosomal_Decreasing	598	CellMarker_Augmented_2021	Neutrophil:Sputum	10/99	0.000757985	0.030723668	3.69047619	26.51550552	C1ORF116;SERPINB1;SERPINA1;IL18;LYPD2;C19ORF33;S100A9;EVPL;SERPINB5;MPZL2
Deuterosomal	Decreasing	Deuterosomal_Decreasing	598	CellMarker_Augmented_2021	Neutrophil:Bronchoalveolar System	10/99	0.000757985	0.030723668	3.69047619	26.51550552	C1ORF116;SERPINB1;SERPINA1;IL18;LYPD2;C19ORF33;S100A9;EVPL;SERPINB5;MPZL2
Deuterosomal	Decreasing	Deuterosomal_Decreasing	598	CellMarker_Augmented_2021	Progenitor cell:Skin	10/100	0.000820146	0.031165552	3.649281935	25.93189977	LAD1;OCLN;ESRP2;IGFBP2;DSG2;VTCN1;IRF6;CD24;FGFR3;IGSF9
Deuterosomal	Decreasing	Deuterosomal_Decreasing	598	GO_Biological_Process_2025	Regulation of Translation (GO:0006417)	17/201	0.000119605	0.03266543	3.056068996	27.6003268	PPP1R15A;PRKCH;DDX3X;PRKDC;DDX1;STK39;MTIF2;BZW2;BZW1;MTOR;RBM3;IMPACT;AGO2;RACK1;CALR;ZCCHC4;EIF3B
Deuterosomal	Decreasing	Deuterosomal_Decreasing	598	GO_Cellular_Component_2025	Cytoplasmic Vesicle Lumen (GO:0060205)	11/117	0.000771445	0.034972171	3.411269326	24.44940388	SERPINB1;DDX3X;DBNL;ALOX5;ADM;HOOK3;PYGL;PPIA;S100A9;PAFAH1B2;APRT
Deuterosomal	Decreasing	Deuterosomal_Decreasing	598	GO_Molecular_Function_2025	Protein Kinase Binding (GO:0019901)	30/527	0.000616357	0.034995391	2.009061411	14.85034695	ITGB1;PPP1R15A;ERRFI1;DCTN2;IRS1;CLTC;GSKIP;AP2A1;RND3;BAG5;DUSP10;TPR;RACK1;ITGAV;SLC12A6;PRKCH;CDKN2A;STK11IP;PIH1D1;RCC2;NBEAL1;VRK1;NBEAL2;PRKAB1;TPX2;VDAC1;CD24;CACUL1;BCL2L1;TP73
Deuterosomal	Decreasing	Deuterosomal_Decreasing	598	GO_Molecular_Function_2025	SUMO Transferase Activity (GO:0019789)	5/25	0.000759852	0.036230686	8.171163575	58.68846319	HDAC4;EGR2;CDKN2A;MDM2;PIAS2
Deuterosomal	Decreasing	Deuterosomal_Decreasing	598	GO_Molecular_Function_2025	Histone H3K4 Demethylase Activity (GO:0032453)	3/7	0.000850818	0.036230686	24.4512605	172.8535842	KDM5A;KDM5B;KDM5C
Deuterosomal	Decreasing	Deuterosomal_Decreasing	598	GO_Molecular_Function_2025	Purine Nucleotide Transmembrane Transporter Activity (GO:0015216)	3/7	0.000850818	0.036230686	24.4512605	172.8535842	SLC25A17;SLC25A5;SLC25A24
Deuterosomal	Decreasing	Deuterosomal_Decreasing	598	KEGG_2021_Human	Oxidative phosphorylation	11/133	0.002189527	0.036264035	2.961432122	18.13601735	ATP6V1A;COX7A2L;UQCRB;NDUFB6;NDUFB11;ATP5PO;NDUFS1;ATP12A;SDHA;COX6C;NDUFV1
Deuterosomal	Decreasing	Deuterosomal_Decreasing	598	CellMarker_2024	Oogenesis Phase Fetal Germ Cell Fetal Gonad Human	44/855	0.000342651	0.036724046	1.820643053	14.52654564	LAD1;ABCD3;MAST4;GALNT18;AK1;STK39;NEDD4L;HERPUD1;TXN2;AMOT;TRIM6;SLCO1B3;FDXR;POLR2E;NLRP2;ANO10;GCNT3;CD59;NUDT14;SIL1;FARP1;WWOX;JAG1;NIPSNAP3A;TSC22D1;GADD45A;MINK1;BPGM;NAV2;GNG12;GTPBP4;TTC39A;ABHD12B;RNF168;EML6;NIN;COX7A2L;TBL1XR1;HOOK1;STK17B;AGO2;ORAI2;TMEM106C;IRF6
Deuterosomal	Decreasing	Deuterosomal_Decreasing	598	CellMarker_2024	Krt4/13+ Cell Trachea Mouse	12/124	0.000346453	0.036724046	3.526938079	28.10180545	LAD1;OCLN;UPK1B;RNH1;ANXA1;SERPINB2;KRT4;AHNAK;MBOAT1;PTTG1IP;MFGE8;EVPL
Deuterosomal	Decreasing	Deuterosomal_Decreasing	598	CellMarker_Augmented_2021	Basal Progenitor cell:Breast	10/103	0.001032232	0.036917467	3.531014556	24.2793691	LAD1;C1ORF116;ITGB4;ESRP2;C19ORF33;IRF6;CD24;EVPL;SERPINB5;MPZL2
Deuterosomal	Decreasing	Deuterosomal_Decreasing	598	WikiPathways_2024_Human	ATM Signaling WP2516	6/40	0.001125471	0.03756258	5.773449921	39.19915038	CDKN1A;GADD45A;MDM2;TLK1;SMC1A;TP73
Deuterosomal	Decreasing	Deuterosomal_Decreasing	598	WikiPathways_2024_Human	Electron Transport Chain OXPHOS System In Mitochondria WP111	10/105	0.001197086	0.037602571	3.45631937	23.25365129	COX7A2L;SURF1;UQCRB;NDUFB6;ATP5PO;NDUFS1;SDHA;SLC25A5;COX6C;NDUFV1
Deuterosomal	Decreasing	Deuterosomal_Decreasing	598	WikiPathways_2024_Human	Mitochondrial Complex I Assembly Model OXPHOS System WP4324	7/56	0.001342973	0.038124537	4.678027556	30.93518704	NDUFB6;NDUFAF6;NDUFB11;ACAD9;NDUFAF3;NDUFS1;NDUFV1
Deuterosomal	Decreasing	Deuterosomal_Decreasing	598	WikiPathways_2024_Human	Primary Focal Segmental Glomerulosclerosis FSGS WP2572	8/72	0.001356491	0.038124537	4.097033898	27.05211686	ITGB1;CDKN1A;JAG1;ITGB4;LAMB2;FAT1;ITGAV;IRF6
Deuterosomal	Decreasing	Deuterosomal_Decreasing	598	KEGG_2021_Human	Human T-cell leukemia virus 1 infection	15/219	0.002536465	0.039539018	2.421299566	14.47206824	RB1;SMAD2;EGR2;CDKN1A;CDKN2A;PIK3R3;FOS;FOSL1;PTTG1;CANX;BAX;VDAC1;CALR;SLC25A5;BCL2L1
Deuterosomal	Decreasing	Deuterosomal_Decreasing	598	CellMarker_2024	Meiotic Prophase Fetal Germ Cell Fetal Gonad Human	51/1049	0.000449126	0.039672813	1.719350951	13.25311248	RB1;HYCC1;BTG3;KDM5B;SLC4A1AP;GPAA1;FBXO25;JADE3;ADAL;PPP4R4;SESN1;ITGAV;KDM6A;KLF10;PAWR;VRK1;SENP1;IMPACT;TMX4;TRAF3;ZNF318;PIGK;SPOPL;PHIP;CCDC82;HDGFL3;ITGB3BP;NDUFB6;SPESP1;AK1;PIK3R3;GSKIP;RNFT1;SEC11A;FANCI;CENPU;ZNF185;TEX30;USP9X;SORT1;CEP350;MBOAT2;CPLANE1;ZWINT;TMCO1;KLHL5;HOOK1;STK17B;PNPLA4;TACC1;EZH2
Deuterosomal	Decreasing	Deuterosomal_Decreasing	598	MSigDB_Hallmark_2020	Estrogen Response Late	13/200	0.007328344	0.039898764	2.28342246	11.22531772	BTG3;FARP1;SERPINA1;SORD;FOS;COX6C;PAPSS2;RABEP1;CHPT1;S100A9;FGFR3;MEST;GLA
Deuterosomal	Decreasing	Deuterosomal_Decreasing	598	WikiPathways_2024_Human	DNA Damage Response Only ATM Dependent WP710	10/109	0.001591315	0.042488123	3.315982959	21.36552239	FOSL1;CDKN1A;IRS1;PPP2R5E;CDKN2A;MDM2;PIK3R3;PMAIP1;BAX;TP73
Deuterosomal	Decreasing	Deuterosomal_Decreasing	598	KEGG_2021_Human	Valine, leucine and isoleucine degradation	6/48	0.00294201	0.043312925	4.671814672	27.2304299	BCKDHA;ALDH2;IVD;DBT;HADH;ACSF3
Deuterosomal	Decreasing	Deuterosomal_Decreasing	598	Reactome_Pathways_2024	Signal Transduction	105/2613	0.000872016	0.045486809	1.434654542	10.10671524	NCF2;IRS1;ATN1;AMOT;ABHD12;GOLGA3;BASP1;DYNC2H1;PRKCH;RPGRIP1L;PRKAB1;TBL1XR1;HGS;ZW10;PHIP;S100A9;ATP6V1A;SEH1L;KHDRBS3;SEL1L;NEDD4L;PIK3R3;KLC4;RHOT2;SRGAP3;MYH10;SMAD2;EGR2;JAG1;RCC2;TNFRSF10B;ARHGAP29;STAM;GNG12;ZWINT;SMARCA4;FOSL1;NSFL1C;GNAL;GIPC1;AGO2;MDM2;FGFR3;EZH2;BCL2L1;ITGB1;PTPRU;CDKN1A;ABCD3;CLTC;OTUD7B;ADM;AP2A1;CHD3;PCSK6;RND3;AKAP13;DUSP10;PPP2R5E;DBT;RACK1;ITGAV;HELLS;DUSP5;ANXA1;ARHGEF19;FOS;SMC1A;SENP1;GFOD1;ESRP2;ALDH1A1;SPOPL;DSG2;ITGB3BP;HDAC4;PPP1R15A;USP13;GTF2A2;MIS12;TRAK2;NEURL1B;ERLEC1;POLR2B;POLR2E;HES1;CENPT;MBD3;SUZ12;CENPU;FARP1;WWOX;USP9X;LAMB2;RANBP9;CDC42BPA;MYO9A;MTOR;TMEM59;CENPI;FOSB;FAS;BAX;RAMP1;OTUD1
Deuterosomal	Decreasing	Deuterosomal_Decreasing	598	Reactome_Pathways_2024	M Phase	23/372	0.000876854	0.045486809	2.183724928	15.37161073	RB1;CEP57;NDC1;CENPT;CENPU;ANAPC15;SEH1L;DCTN2;RCC2;MIS12;CEP131;VRK1;SMC1A;ZWINT;PTTG1;CENPI;PPP2R5E;ZW10;AKAP9;TPR;TUBGCP5;PCNT;ITGB3BP
Deuterosomal	Decreasing	Deuterosomal_Decreasing	598	Reactome_Pathways_2024	HIV Life Cycle	13/158	0.000948201	0.047099581	2.951264368	20.54358702	NDC1;GTF2A2;SEH1L;TAF15;TAF9;TAF11;NEDD4L;GTF2H4;POLR2B;TPR;POLR2E;PPIA;VPS28
Deuterosomal	Decreasing	Deuterosomal_Decreasing	598	Reactome_Pathways_2024	Metabolism of Proteins	86/2067	0.000983606	0.047099581	1.477124479	10.22803154	SEMA5A;CDKN1A;SERPINA1;UBXN1;GFM2;GPAA1;GALNT18;OTUD7B;TRIAP1;CHD3;MSLN;PIGV;GALNT10;MT-ND1;FARS2;ALDH2;DBT;HADH;GFUS;NUDT14;NDC1;IGFBP2;ATP6AP2;SMC1A;PIAS2;DDOST;SENP1;RNF168;TRAF3;HGS;LARS1;PIGA;CANX;PIGK;VDAC1;NDUFS1;SLC25A5;MFGE8;ARF5;HDAC4;USP13;DCTN6;SEH1L;NDUFB6;DCTN2;PRKDC;SEL1L;LYPD2;MTIF2;OMA1;FUOM;UBD;TPR;GCNT3;TSPAN5;CD59;DCAF11;UGGT1;SEC11A;NDUFV1;VARS1;BARD1;H2AZ1;SUZ12;SMAD2;MBTPS1;ARFGEF2;CDKN2A;USP9X;LAMB2;GALNT1;STAM;UBE2G2;GNG12;COPS3;EIF2S3;KLHL5;EIF3L;GOLGB1;MDM2;ATP5PO;COPG2;EIF3F;CALR;WRAP53;EIF3B
Deuterosomal	Decreasing	Deuterosomal_Decreasing	598	WikiPathways_2024_Human	Integrated Cancer Pathway WP1971	6/44	0.001871361	0.047586037	5.164651494	32.43963722	RB1;BARD1;SMAD2;CDKN1A;MDM2;BAX
Deuterosomal	Decreasing	Deuterosomal_Decreasing	598	GO_Biological_Process_2025	Positive Regulation of Apoptotic Process (GO:0043065)	22/313	0.000199521	0.049042162	2.508364357	21.37024365	BARD1;ITGB1;DDX3X;GADD45B;TSC22D1;GADD45A;CDKN2A;PDCD6;PAWR;TNFRSF10B;OMA1;BCLAF1;RASSF2;STK17A;DDIT3;STK17B;UBD;RACK1;PMAIP1;BAX;VDAC1;BCL2L1
Deuterosomal	Decreasing	Deuterosomal_Decreasing	598	GO_Biological_Process_2025	Protein Stabilization (GO:0050821)	17/212	0.000226998	0.049685434	2.882024803	24.18182504	USP13;STXBP4;CDKN2A;USP9X;PIH1D1;SEL1L;TAF9;MTMR9;GTPBP4;MTOR;COPS3;RASSF2;BAG5;RABL3;POLR2E;MARCHF7;CALR
Deuterosomal	Decreasing	Deuterosomal_Decreasing	598	GO_Biological_Process_2025	Response to Endoplasmic Reticulum Stress (GO:0034976)	16/196	0.000281301	0.049685434	2.935777014	24.00316303	PPP1R15A;MBTPS1;HSPA5;SEL1L;TNFRSF10B;UBE2G2;SELENOK;HERPUD1;TMCO1;ERLEC1;DDIT3;CANX;BAX;CALR;STT3B;UBXN6
Deuterosomal	Decreasing	Deuterosomal_Decreasing	598	GO_Biological_Process_2025	Response to Amino Acid Starvation (GO:1990928)	7/44	0.00030217	0.049685434	6.199067087	50.24046417	IMPACT;SEH1L;PRKCH;SESN1;LARS1;KPTN;MTOR
Deuterosomal	Decreasing	Deuterosomal_Decreasing	598	GO_Biological_Process_2025	Negative Regulation of Protein Modification by Small Protein Conjugation or Removal (GO:1903321)	8/58	0.000312916	0.049685434	5.248	42.34912753	IVNS1ABP;SH3RF2;UBXN1;BAG5;CDKN2A;SPOPL;GTPBP4;VPS28
Deuterosomal	Decreasing	Deuterosomal_Decreasing	598	GO_Biological_Process_2025	Protein Localization to Centrosome (GO:0071539)	5/21	0.000321257	0.049685434	10.21606239	82.17053823	DCTN2;CEP350;GOLGB1;CEP131;HOOK3
Deuterosomal	Decreasing	Deuterosomal_Decreasing	598	GO_Biological_Process_2025	- Reg of Intrinsic Apoptotic Sgnlng Pway in Resp to DNA Damage by P53 Cls Mediator (GO:1902166)	4/12	0.00032342	0.049685434	16.32491582	131.1961335	TAF9;MARCHF7;TRIAP1;S100A9
Deuterosomal	Decreasing	Deuterosomal_Decreasing	598	CellMarker_Augmented_2021	Gonadal Endothelial cell:Fetal Gonad	26/459	0.001488878	0.049721943	1.991287004	12.96274577	GRAMD1A;MAST4;SPIN4;GALNT18;ADM;ASAP2;BZW2;LIPA;CHST15;PLXNA2;PMAIP1;LRIG3;CCN2;CCN1;NUDT14;CMTM7;CHPF2;LAPTM5;ARHGAP29;PRKAB1;TMCO3;TM4SF1;ORAI2;PIGK;CD24;SKAP2
Deuterosomal	Decreasing	Deuterosomal_Decreasing	598	CellMarker_Augmented_2021	Mitotic Arrest Phase Fetal Germ cell:Fetal Gonad	45/948	0.001553811	0.049721943	1.667047154	10.7808687	DCTN6;ERRFI1;SETD3;SEL1L;FBXO25;NEDD4L;PIK3R3;CHD3;BZW1;KLC4;ABHD10;DUSP10;MPRIP;SLCO1B3;ANO10;TLK1;HES1;NUDT14;UBXN6;KLF10;CMTM7;DENND2C;DUSP5;FARP1;CSNK1G3;EGR2;TSC22D1;USP9X;CEP131;ARHGEF19;MBOAT2;GNG12;TMCO1;IMPACT;GNAL;NDUFAF6;MAP7D3;TRAF3;TBL1XR1;GOLGB1;STK17B;TTC3;CCDC82;RAMP1;YPEL3
Deuterosomal	Decreasing	Deuterosomal_Decreasing	598	Reactome_Pathways_2024	Syndecan Interactions	5/27	0.001099039	0.050037976	7.427564004	50.60636516	ITGB1;ITGB4;SDC3;CASK;ITGAV
Deuterosomal	Decreasing	Deuterosomal_Decreasing	598	Reactome_Pathways_2024	RHO GTPase Cycle	26/450	0.001125352	0.050037976	2.034519726	13.81369587	ITGB1;ABCD3;NCF2;CLTC;PIK3R3;RND3;GOLGA3;AKAP13;BASP1;DBT;SRGAP3;FARP1;JAG1;USP9X;ARHGEF19;ARHGAP29;STAM;CDC42BPA;MYO9A;SENP1;TMEM59;NSFL1C;GFOD1;HGS;PHIP;DSG2
Deuterosomal	Decreasing	Deuterosomal_Decreasing	598	GO_Biological_Process_2025	Regulation of Apoptotic Process (GO:0042981)	38/704	0.000349254	0.050498032	1.908966109	15.19481825	ITGB1;DDX3X;PRKDC;PDCD6;TAF9;VTCN1;OMA1;TRIAP1;BCLAF1;RASSF2;UBD;RACK1;TRIM24;PMAIP1;BARD1;ANXA1;GADD45B;TSC22D1;HSPA5;CDKN2A;GADD45A;PAWR;TNFRSF10B;MTOR;SH3RF2;STK17A;STK17B;PPT1;MDM2;BAX;PHIP;DSG2;VDAC1;NAA38;CALR;S100A9;PPIA;BCL2L1
Deuterosomal	Decreasing	Deuterosomal_Decreasing	598	WikiPathways_2024_Human	Tumor Suppressor Activity Of SMARCB1 WP4204	5/31	0.002096422	0.05088589	6.283564665	38.75402951	RB1;SUZ12;CDKN2A;SMARCA4;EZH2
Deuterosomal	Decreasing	Deuterosomal_Decreasing	598	KEGG_2021_Human	Prion disease	17/273	0.003664267	0.051106883	2.188320245	12.27456606	UQCRB;HSPA5;NDUFB6;NCF2;NDUFB11;PIK3R3;COX6C;SDHA;KLC4;COX7A2L;DDIT3;ATP5PO;BAX;VDAC1;NDUFS1;SLC25A5;NDUFV1
Deuterosomal	Decreasing	Deuterosomal_Decreasing	598	GO_Biological_Process_2025	Establishment of Protein Localization to Vacuole (GO:0072666)	5/22	0.000405587	0.051283394	9.614621565	75.0918791	HGS;VPS13D;STAM;VPS25;VPS28
Deuterosomal	Decreasing	Deuterosomal_Decreasing	598	GO_Biological_Process_2025	Reg of Intrinsic Apoptotic Sgnlng Pway in Resp to DNA Damage by P53 Cls Mediator (GO:1902165)	4/13	0.00045615	0.051283394	14.51028807	111.6231373	TAF9;MARCHF7;TRIAP1;S100A9
Deuterosomal	Decreasing	Deuterosomal_Decreasing	598	GO_Biological_Process_2025	Negative Regulation of DNA Damage Response, Signal Transduction by P53 Class Mediator (GO:0043518)	4/13	0.00045615	0.051283394	14.51028807	111.6231373	MDM2;MARCHF7;PTTG1IP;S100A9
Deuterosomal	Decreasing	Deuterosomal_Decreasing	598	GO_Biological_Process_2025	Integrated Stress Response Signaling (GO:0140467)	6/34	0.000458924	0.051283394	7.012789575	53.9046918	FOSL1;IMPACT;DDIT3;NFE2L3;OMA1;FOS
Deuterosomal	Decreasing	Deuterosomal_Decreasing	598	GO_Biological_Process_2025	Cellular Response to Amino Acid Starvation (GO:0034198)	7/47	0.000459005	0.051283394	5.733248731	44.06832468	IMPACT;SEH1L;PRKCH;SESN1;LARS1;KPTN;MTOR
Deuterosomal	Decreasing	Deuterosomal_Decreasing	598	BioCarta_2016	p53 Signaling Pathway Homo sapiens h p53Pathway	4/13	0.00045615	0.051544929	14.51028807	111.6231373	RB1;CDKN1A;GADD45A;MDM2
Deuterosomal	Decreasing	Deuterosomal_Decreasing	598	CellMarker_2024	Goblet Cell Small Intestine Mouse	9/81	0.000691013	0.052319561	4.10229202	29.85382232	CMTM7;SDF2L1;SELENOF;GCNT3;CALR;GFUS;RAMP1;DDOST;TTC39A
Deuterosomal	Decreasing	Deuterosomal_Decreasing	598	GO_Molecular_Function_2025	2-Acylglycerol-3-Phosphate O-acyltransferase Activity (GO:0047144)	3/8	0.001331116	0.052323097	19.56	129.5211876	LPCAT3;MBOAT1;MBOAT2
Deuterosomal	Decreasing	Deuterosomal_Decreasing	598	CellMarker_Augmented_2021	Meiotic Prophase Fetal Germ cell:Fetal Gonad	48/1034	0.001727084	0.052503366	1.630035036	10.36917547	RB1;BTG3;KDM5B;SLC4A1AP;NDUFB6;GPAA1;SPESP1;AK1;FBXO25;PIK3R3;GSKIP;JADE3;RNFT1;ADAL;PPP4R4;SESN1;ITGAV;SEC11A;KDM6A;FANCI;KLF10;CENPU;ZNF185;TEX30;USP9X;SORT1;CEP350;PAWR;MBOAT2;VRK1;ZWINT;TMCO1;SENP1;IMPACT;TMX4;KLHL5;TRAF3;HOOK1;STK17B;ZNF318;PIGK;PNPLA4;SPOPL;PHIP;TACC1;CCDC82;ITGB3BP;EZH2
Deuterosomal	Decreasing	Deuterosomal_Decreasing	598	GO_Biological_Process_2025	Cellular Hypotonic Response (GO:0071476)	3/6	0.000497227	0.053095649	32.60336134	247.9963132	STK39;SLC4A11;SLC12A6
Deuterosomal	Decreasing	Deuterosomal_Decreasing	598	GO_Biological_Process_2025	Regulation of Mitochondrial Membrane Potential (GO:0051881)	6/35	0.000540029	0.053095649	6.770619758	50.94138311	CDKN2A;PMAIP1;SLC4A11;BAX;BCO2;BCL2L1
Deuterosomal	Decreasing	Deuterosomal_Decreasing	598	GO_Biological_Process_2025	Regulation of p38MAPK Cascade (GO:1900744)	6/35	0.000540029	0.053095649	6.770619758	50.94138311	PER1;DUSP10;GADD45B;GADD45A;MINK1;STK39
Deuterosomal	Decreasing	Deuterosomal_Decreasing	598	CellMarker_Augmented_2021	Brush Cell (Tuft cell):Lung	8/77	0.002094413	0.054307193	3.799164824	23.43507971	NDC1;HES6;GRAMD1A;ANXA1;AHCY;RTCB;IRAG2;SKAP2
Deuterosomal	Decreasing	Deuterosomal_Decreasing	598	CellMarker_Augmented_2021	Neuroendocrine cell:Lung	8/77	0.002094413	0.054307193	3.799164824	23.43507971	NDC1;HES6;GRAMD1A;ANXA1;AHCY;RTCB;IRAG2;SKAP2
Deuterosomal	Decreasing	Deuterosomal_Decreasing	598	CellMarker_Augmented_2021	Alveolar Epithelial Progenitor cell:Lung	9/95	0.002154403	0.054307193	3.431989576	21.07324595	ERRFI1;EFEMP1;LAMB2;ARHGAP29;DSTN;CD59;GNG12;RND3;TM4SF1
Deuterosomal	Decreasing	Deuterosomal_Decreasing	598	CellMarker_Augmented_2021	Malignant Mesothelioma cell:Lung	9/98	0.002667338	0.054307193	3.315789474	19.65160483	KRT4;ESRP2;GPR87;CYP4B1;EPPK1;VTCN1;MSLN;EVPL;SERPINB5
Deuterosomal	Decreasing	Deuterosomal_Decreasing	598	CellMarker_Augmented_2021	Malignant Mesothelioma cell:Pleura	9/98	0.002667338	0.054307193	3.315789474	19.65160483	KRT4;ESRP2;GPR87;CYP4B1;EPPK1;VTCN1;MSLN;EVPL;SERPINB5
Deuterosomal	Decreasing	Deuterosomal_Decreasing	598	CellMarker_Augmented_2021	Basal cell:Lung	9/98	0.002667338	0.054307193	3.315789474	19.65160483	GLTP;LAD1;SERPINB1;SERPINB2;PTTG1;KRT4;SPINK5;SERPINB5;S100A10
Deuterosomal	Decreasing	Deuterosomal_Decreasing	598	CellMarker_Augmented_2021	Vaginal cell:Vagina	9/99	0.002858273	0.054307193	3.278777589	19.20556294	LAD1;C1ORF116;ITGB4;ESRP2;GPR87;C19ORF33;MSLN;EVPL;SERPINB5
Deuterosomal	Decreasing	Deuterosomal_Decreasing	598	CellMarker_Augmented_2021	Flk1+ Mesodermal cell:Pluripotent Stem Cell	9/99	0.002858273	0.054307193	3.278777589	19.20556294	OCLN;FAT1;NEDD4L;DSG2;LRIG3;TACC2;FGFR3;IGSF9;SYT7
Deuterosomal	Decreasing	Deuterosomal_Decreasing	598	CellMarker_Augmented_2021	Liver Progenitor cell:Fetal Liver	9/99	0.002858273	0.054307193	3.278777589	19.20556294	PTPRU;NEURL1B;LAMB2;FAT1;LRIG3;GNG12;RND3;SYT7;TBC1D16
Deuterosomal	Decreasing	Deuterosomal_Decreasing	598	CellMarker_Augmented_2021	Migrating Cancer Stem cell:Liver	9/99	0.002858273	0.054307193	3.278777589	19.20556294	C1ORF116;SERPINB1;ALS2CL;ZNF185;IL18;C19ORF33;IRF6;EVPL;SERPINB5
Deuterosomal	Decreasing	Deuterosomal_Decreasing	598	CellMarker_Augmented_2021	Migrating Cancer Stem cell:Lung	9/99	0.002858273	0.054307193	3.278777589	19.20556294	C1ORF116;SERPINB1;ALS2CL;ZNF185;IL18;C19ORF33;IRF6;EVPL;SERPINB5
Deuterosomal	Decreasing	Deuterosomal_Decreasing	598	CellMarker_Augmented_2021	Mesothelial cell:Undefined	9/99	0.002858273	0.054307193	3.278777589	19.20556294	LAD1;C1ORF116;KRT4;ITGB4;ESRP2;EPPK1;C19ORF33;MSLN;EVPL
Deuterosomal	Decreasing	Deuterosomal_Decreasing	598	KEGG_2021_Human	Cell cycle	10/124	0.004098793	0.054309005	2.877431674	15.81742254	RB1;SMAD2;CDKN1A;PTTG1;GADD45B;PRKDC;GADD45A;CDKN2A;MDM2;SMC1A
Deuterosomal	Decreasing	Deuterosomal_Decreasing	598	GO_Biological_Process_2025	Regulation of Protein Ubiquitination (GO:0031396)	11/113	0.000575272	0.0543853	3.54577947	26.45388387	FANCI;IVNS1ABP;SH3RF2;PAXIP1;BAG5;UBXN1;LAPTM5;SPOPL;PTTG1IP;GTPBP4;VPS28
Deuterosomal	Decreasing	Deuterosomal_Decreasing	598	CellMarker_Augmented_2021	Cancer Stem cell:Peripheral Blood	9/100	0.003059847	0.054717261	3.242579153	18.77255668	C1ORF116;SERPINB1;SERPINA1;ANXA1;AHNAK;IL18;SERPINB5;S100A10;MPZL2
Deuterosomal	Decreasing	Deuterosomal_Decreasing	598	CellMarker_Augmented_2021	Cancer Stem cell:Eye	9/100	0.003059847	0.054717261	3.242579153	18.77255668	LAD1;C1ORF116;OCLN;ESRP2;DSG2;EPPK1;IRF6;CD24;TTC39A
Deuterosomal	Decreasing	Deuterosomal_Decreasing	598	GO_Biological_Process_2025	Regulation of Potassium Ion Transmembrane Transporter Activity (GO:1901016)	4/14	0.000623571	0.055467045	13.05858586	96.37299844	ITGB1;AKAP9;STK39;NEDD4L
Deuterosomal	Decreasing	Deuterosomal_Decreasing	598	GO_Biological_Process_2025	Sister Chromatid Segregation (GO:0000819)	6/36	0.000631846	0.055467045	6.544594595	48.21314481	RB1;CENPI;ZW10;MIS12;SMC1A;ZWINT
Deuterosomal	Decreasing	Deuterosomal_Decreasing	598	GO_Biological_Process_2025	Aerobic Respiration (GO:0009060)	9/81	0.000691013	0.056597426	4.10229202	29.85382232	SURF1;NDUFB6;UQCRB;NDUFB11;IDH3G;MTFR1;NDUFS1;SDHA;NDUFV1
Deuterosomal	Decreasing	Deuterosomal_Decreasing	598	GO_Biological_Process_2025	Microtubule Polymerization (GO:0046785)	6/37	0.00073531	0.056597426	6.3331517	45.69506981	TPX2;MAP7D3;TUBGCP5;RANBP9;PCNT;HDGFL3
Deuterosomal	Decreasing	Deuterosomal_Decreasing	598	GO_Biological_Process_2025	Organelle Organization (GO:0006996)	26/437	0.000736707	0.056597426	2.100309666	15.15020667	RB1;ABCD3;MAST4;RHOT2;BAG5;LRIG3;CENPT;DYNC2H1;KRT4;SORT1;VPS13D;RANBP9;IRAG2;BCS1L;MTOR;NSFL1C;PEX7;ZW10;GOLGB1;PHIP;MTFR1;PYROXD2;REEP6;PPIA;RAB3GAP1;SIPA1
Deuterosomal	Decreasing	Deuterosomal_Decreasing	598	GO_Biological_Process_2025	Mitochondrion Organization (GO:0007005)	12/135	0.000748273	0.056597426	3.209689503	23.10252029	COX7A2L;RHOT2;FUNDC1;VPS13D;BAX;PYROXD2;MTFR1;LRIG3;OMA1;BCS1L;TIMM50;BCL2L1
Deuterosomal	Decreasing	Deuterosomal_Decreasing	598	GO_Biological_Process_2025	Negative Regulation of Intrinsic Apoptotic Signaling Pathway in Response to DNA Damage (GO:1902230)	5/25	0.000759852	0.056597426	8.171163575	58.68846319	TAF9;MARCHF7;TRIAP1;S100A9;BCL2L1
Deuterosomal	Decreasing	Deuterosomal_Decreasing	598	CellMarker_Augmented_2021	PDX1+ Pancreatic Progenitor cell:Embryonic Stem Cell	9/101	0.003272464	0.056847368	3.207167639	18.35209374	LAD1;C1ORF116;OCLN;HOOK1;ESRP2;DSG2;EPPK1;CD24;IGSF9
Deuterosomal	Decreasing	Deuterosomal_Decreasing	598	KEGG_2021_Human	Thyroid cancer	5/37	0.004643208	0.056864118	5.103815346	27.41948107	CDKN1A;GADD45B;GADD45A;TPR;BAX
Deuterosomal	Decreasing	Deuterosomal_Decreasing	598	KEGG_2021_Human	Hepatocellular carcinoma	12/168	0.004720795	0.056864118	2.526384878	13.53075685	RB1;SMAD2;CDKN1A;GADD45B;GADD45A;CDKN2A;TXNRD1;PIK3R3;BAX;MTOR;SMARCA4;BCL2L1
Deuterosomal	Decreasing	Deuterosomal_Decreasing	598	Reactome_Pathways_2024	Protein Localization	13/164	0.001334524	0.057054639	2.833112583	18.75288424	ABCD3;TOMM40;IDH3G;USP9X;PEX1;BCS1L;GFER;TIMM50;PEX7;SLC25A17;PXMP4;VDAC1;ACOX3
Deuterosomal	Decreasing	Deuterosomal_Decreasing	598	Reactome_Pathways_2024	HIV Infection	16/227	0.001380501	0.057054639	2.500415303	16.46600618	NDC1;GTF2A2;SEH1L;TAF15;TAF9;TAF11;NEDD4L;AP2A1;GTF2H4;POLR2B;TPR;POLR2E;AP1S3;SLC25A5;PPIA;VPS28
Deuterosomal	Decreasing	Deuterosomal_Decreasing	598	Reactome_Pathways_2024	Resolution of Sister Chromatid Cohesion	11/126	0.001420638	0.057054639	3.142833864	20.60646006	CENPT;CENPU;SEH1L;PPP2R5E;CENPI;ZW10;RCC2;MIS12;SMC1A;ZWINT;ITGB3BP
Deuterosomal	Decreasing	Deuterosomal_Decreasing	598	CellMarker_Augmented_2021	Luminal Progenitor cell:Breast	9/102	0.003496535	0.057456581	3.172517663	17.94370503	LAD1;C1ORF116;ITGB4;ESRP2;VTCN1;C19ORF33;IRF6;CD24;MPZL2
Deuterosomal	Decreasing	Deuterosomal_Decreasing	598	CellMarker_Augmented_2021	Trophoblast Stem cell:Undefined	9/102	0.003496535	0.057456581	3.172517663	17.94370503	LAD1;ZNF185;ESRP2;GPR87;EPPK1;VTCN1;C19ORF33;IRF6;MPZL2
Deuterosomal	Decreasing	Deuterosomal_Decreasing	598	CellMarker_Augmented_2021	Intestinal Stem cell:Intestinal Crypt	9/103	0.00373248	0.05886881	3.13860492	17.54694336	ANXA1;KRT4;CLDN23;C19ORF33;CD24;RND3;TM4SF1;SERPINB5;S100A10
Deuterosomal	Decreasing	Deuterosomal_Decreasing	598	CellMarker_Augmented_2021	Regulatory T (Treg) cell:Liver	23/417	0.003776124	0.05886881	1.929746193	10.76616423	BTG3;KDM5B;CDKN1A;MAST4;CDKN2A;GADD45A;SRA1;STAM;IKZF2;HERPUD1;LAPTM4B;DUSP10;PTTG1;TRAF3;ERI1;PHACTR2;TLK1;FAS;PMAIP1;CD59;METTL7A;PHPT1;SLC12A6
Deuterosomal	Decreasing	Deuterosomal_Decreasing	598	GO_Biological_Process_2025	Protein Localization (GO:0008104)	23/371	0.000845717	0.059751764	2.190114943	15.4957759	PTPRU;STK11IP;SEPTIN2;USP9X;PDCD6;CLTC;LAPTM5;ASPSCR1;NBEAL1;CASK;NBEAL2;AP2A1;HOOK3;SEPTIN11;TIMM50;OCLN;NIN;HGS;HOOK1;RABL3;TLK1;SIL1;ARF5
Deuterosomal	Decreasing	Deuterosomal_Decreasing	598	GO_Biological_Process_2025	Hypotonic Response (GO:0006971)	3/7	0.000850818	0.059751764	24.4512605	172.8535842	STK39;SLC4A11;SLC12A6
Deuterosomal	Decreasing	Deuterosomal_Decreasing	598	GO_Biological_Process_2025	Proteasomal Protein Catabolic Process (GO:0010498)	23/372	0.000876854	0.059869653	2.183724928	15.37161073	IVNS1ABP;KLHDC2;UBXN1;HSPA5;SEL1L;NEDD4L;UBE2G2;KLHL24;HERPUD1;NSFL1C;ERLEC1;KLHL5;TBL1XR1;DDIT3;CANX;MDM2;UBXN7;PMAIP1;SPOPL;CALR;STT3B;DCAF11;UBXN6
Deuterosomal	Decreasing	Deuterosomal_Decreasing	598	PanglaoDB_Augmented_2021	Pulmonary Alveolar Type I Cells	12/131	0.000571665	0.059870255	3.318266556	24.77735574	PTPRU;EFEMP1;EGFL6;ITGB4;LAMB2;CYP4B1;LRIG3;CCN2;TACC2;GNG12;RND3;TM4SF1
Deuterosomal	Decreasing	Deuterosomal_Decreasing	598	PanglaoDB_Augmented_2021	Embryonic Stem Cells	14/176	0.000855435	0.059870255	2.847116523	20.11174654	SMAD2;ITGB1;PAWR;NAV2;GNG12;RND3;LAPTM4B;TRIM6;FAT1;DSG2;CD59;HES1;LRIG3;CD24
Deuterosomal	Decreasing	Deuterosomal_Decreasing	598	PanglaoDB_Augmented_2021	Sebocytes	11/124	0.001247297	0.059870255	3.198790912	21.38959984	LAD1;C1ORF116;SERPINA1;CLDN23;IL18;C19ORF33;IRF6;S100A9;EVPL;SERPINB5;MPZL2
Deuterosomal	Decreasing	Deuterosomal_Decreasing	598	Reactome_Pathways_2024	Activation of HOX Genes During Differentiation	9/91	0.001596022	0.06021355	3.600149074	23.18582811	PAGR1;SUZ12;EGR2;PAXIP1;POLR2B;POLR2E;PIAS2;KDM6A;EZH2
Deuterosomal	Decreasing	Deuterosomal_Decreasing	598	Reactome_Pathways_2024	Activation of Anterior HOX Genes in Hindbrain Development During Early Embryogenesis	9/91	0.001596022	0.06021355	3.600149074	23.18582811	PAGR1;SUZ12;EGR2;PAXIP1;POLR2B;POLR2E;PIAS2;KDM6A;EZH2
Deuterosomal	Decreasing	Deuterosomal_Decreasing	598	Reactome_Pathways_2024	SUMOylation of Chromatin Organization Proteins	7/58	0.001654089	0.060568858	4.494111012	28.78255508	NDC1;HDAC4;SUZ12;SEH1L;TPR;CHD3;PIAS2
Deuterosomal	Decreasing	Deuterosomal_Decreasing	598	GO_Molecular_Function_2025	Adenine Nucleotide Transmembrane Transporter Activity (GO:0000295)	4/18	0.001733329	0.062158299	9.325637326	59.28971154	SLC35B2;SLC25A17;SLC25A5;SLC25A24
Deuterosomal	Decreasing	Deuterosomal_Decreasing	598	GO_Molecular_Function_2025	Carboxylic Ester Hydrolase Activity (GO:0052689)	10/111	0.001824608	0.062158299	3.249983162	20.49566238	ABHD12;PLA2G12A;ABHD11;ALDH2;LARS1;GDE1;PNPLA4;PAFAH2;PAFAH1B2;ABHD12B
Deuterosomal	Decreasing	Deuterosomal_Decreasing	598	WikiPathways_2024_Human	Endometrial Cancer WP4155	7/63	0.002678075	0.062177905	4.09179357	24.23429059	CDKN1A;GADD45B;GADD45A;PIK3R3;BAX;FOS;FGFR3
Deuterosomal	Decreasing	Deuterosomal_Decreasing	598	GO_Molecular_Function_2025	ADP Transmembrane Transporter Activity (GO:0015217)	3/9	0.001952455	0.062356518	16.29915966	101.685045	SLC25A17;SLC25A5;SLC25A24
Deuterosomal	Decreasing	Deuterosomal_Decreasing	598	GO_Biological_Process_2025	Cellular Respiration (GO:0045333)	9/85	0.000981583	0.065208924	3.885577696	26.91284905	SURF1;NDUFB6;UQCRB;NDUFB11;MTFR1;NDUFS1;SDHA;COX6C;NDUFV1
Deuterosomal	Decreasing	Deuterosomal_Decreasing	598	KEGG_2021_Human	Non-small cell lung cancer	7/72	0.005668226	0.06530782	3.523597553	18.22714418	RB1;CDKN1A;GADD45B;CDKN2A;GADD45A;PIK3R3;BAX
Deuterosomal	Decreasing	Deuterosomal_Decreasing	598	Reactome_Pathways_2024	TP53 Regulates Transcription of Cell Death Genes	6/44	0.001871361	0.066566985	5.164651494	32.43963722	PMAIP1;TNFRSF10B;BAX;FAS;TRIAP1;TP73
Deuterosomal	Decreasing	Deuterosomal_Decreasing	598	CellMarker_2024	Brush Cell (Tuft Cell) Lung Mouse	19/290	0.001229348	0.068056979	2.31655928	15.52389199	GAMT;IVNS1ABP;SORT1;VPS13D;IRAG2;PYGL;BPGM;NAV2;GNG12;CDC42BPA;TMEM245;ADGRB2;INPP5D;ALOX5;PPT1;ANO10;SKAP2;GAS7;YPEL2
Deuterosomal	Decreasing	Deuterosomal_Decreasing	598	CellMarker_2024	Paneth Cell Intestinal Crypt Mouse	18/276	0.001718908	0.068056979	2.302806736	14.6598203	IVNS1ABP;MBNL2;OAT;GADD45B;HSPA5;MAST4;DCTN2;ATP6AP2;PAPSS2;SYT7;HERPUD1;TMEM59;ALDH1A1;ATP5PO;CD24;GFUS;SLC25A5;SRSF7
Deuterosomal	Decreasing	Deuterosomal_Decreasing	598	CellMarker_2024	Brush Cell (Tuft Cell) Small Intestine Mouse	9/92	0.001723267	0.068056979	3.556589686	22.63247752	ALDH2;ALOX5;INPP5D;IRAG2;NDUFAF3;PYGL;BPGM;CD24;SKAP2
Deuterosomal	Decreasing	Deuterosomal_Decreasing	598	CellMarker_2024	Mitotic Fetal Germ Cell Fetal Gonad Human	34/665	0.001758444	0.068056979	1.793320295	11.37561529	PPP1R15A;POP5;NBAS;GRAMD1A;PDCD6;PPM1H;TRIAP1;PCMTD2;RBM3;LAPTM4B;EFEMP1;RASSF2;GPAT4;RACK1;PMAIP1;VARS1;RCC2;SLC4A11;MBOAT2;SYTL4;NMRAL1;APRT;OCLN;EIF2S3;TRAF4;CASTOR2;EIF3L;NFE2L3;BAX;SNRPE;PIN4;EIF3F;TACC2;YPEL2
Deuterosomal	Decreasing	Deuterosomal_Decreasing	598	CellMarker_2024	Collecting Duct Transient Cell Kidney Mouse	5/30	0.001802013	0.068056979	6.535244519	41.29523591	LAPTM4B;MPRIP;ITGAV;SDHA;SYT7
Deuterosomal	Decreasing	Deuterosomal_Decreasing	598	CellMarker_2024	Mitotic Arrest Phase Fetal Germ Cell Fetal Gonad Human	45/956	0.001829193	0.068056979	1.651693289	10.41207655	DCTN6;ERRFI1;SETD3;SEL1L;FBXO25;NEDD4L;PIK3R3;CHD3;BZW1;KLC4;ABHD10;DUSP10;MPRIP;SLCO1B3;ANO10;TLK1;HES1;NUDT14;UBXN6;KLF10;CMTM7;DENND2C;DUSP5;FARP1;CSNK1G3;EGR2;TSC22D1;USP9X;CEP131;ARHGEF19;MBOAT2;GNG12;TMCO1;IMPACT;GNAL;NDUFAF6;MAP7D3;TRAF3;TBL1XR1;GOLGB1;STK17B;TTC3;CCDC82;RAMP1;YPEL3
Deuterosomal	Decreasing	Deuterosomal_Decreasing	598	CellMarker_2024	B Cell Kidney Human	34/667	0.001846639	0.068056979	1.787463727	11.25098994	RB1;DYNC2I2;SLC35B2;DDX3X;SELENOF;JADE3;ABHD10;BASP1;INPP5D;AP1S3;CCN2;EMC9;CSNK1G3;SPATS2;LAPTM5;SORD;PAWR;NBEAL1;IRAG2;DDOST;CLDN10;LSM7;RABEP1;NDUFAF6;KLHL5;TRAF3;SESTD1;POU2AF1;ORAI2;CHPT1;EIF3F;CD24;YPEL3;RAB3GAP1
Deuterosomal	Decreasing	Deuterosomal_Decreasing	598	CellMarker_2024	Brush Cell (Tuft Cell) Lung Human	8/76	0.001926141	0.068056979	3.855234297	24.10383774	NDC1;HES6;GRAMD1A;ANXA1;AHCY;RTCB;IRAG2;SKAP2
Deuterosomal	Decreasing	Deuterosomal_Decreasing	598	MSigDB_Hallmark_2020	DNA Repair	10/150	0.014857537	0.071326878	2.3398931	9.849190422	SURF1;GTF2A2;GTF3C5;GMPR2;AK1;TAF9;POLR2E;VPS28;ZWINT;APRT
Deuterosomal	Decreasing	Deuterosomal_Decreasing	598	MSigDB_Hallmark_2020	Hypoxia	12/200	0.017467807	0.071326878	2.092876334	8.470698683	PPP1R15A;ERRFI1;CDKN1A;HSPA5;DDIT3;SDC3;NEDD4L;ADM;CCN2;FOS;KLHL24;CCN1
Deuterosomal	Decreasing	Deuterosomal_Decreasing	598	MSigDB_Hallmark_2020	Epithelial Mesenchymal Transition	12/200	0.017467807	0.071326878	2.092876334	8.470698683	ITGB1;GADD45B;GADD45A;BASP1;IGFBP2;FAS;CD59;ITGAV;CCN2;CCN1;MEST;SNTB1
Deuterosomal	Decreasing	Deuterosomal_Decreasing	598	WikiPathways_2024_Human	Cell Cycle WP179	10/120	0.003239622	0.072081594	2.982683983	17.0976351	RB1;SMAD2;CDKN1A;PTTG1;GADD45B;PRKDC;GADD45A;CDKN2A;MDM2;SMC1A
Deuterosomal	Decreasing	Deuterosomal_Decreasing	598	GO_Molecular_Function_2025	O-acyltransferase Activity (GO:0008374)	5/32	0.00242441	0.072874923	6.050527762	36.43728822	GPAT4;LPCAT3;MBOAT1;MBOAT2;PNPLA4
Deuterosomal	Decreasing	Deuterosomal_Decreasing	598	KEGG_2021_Human	Glycosylphosphatidylinositol (GPI)-anchor biosynthesis	4/26	0.007010491	0.074736461	5.93204775	29.42501881	GPAA1;PIGA;PIGK;PIGV
Deuterosomal	Decreasing	Deuterosomal_Decreasing	598	KEGG_2021_Human	Bladder cancer	5/41	0.007240602	0.074736461	4.535787896	22.3525937	RB1;CDKN1A;CDKN2A;MDM2;FGFR3
Deuterosomal	Decreasing	Deuterosomal_Decreasing	598	KEGG_2021_Human	Cellular senescence	11/156	0.007332634	0.074736461	2.488715268	12.23308203	RB1;SMAD2;CDKN1A;GADD45B;GADD45A;CDKN2A;MDM2;PIK3R3;VDAC1;SLC25A5;MTOR
Deuterosomal	Decreasing	Deuterosomal_Decreasing	598	PanglaoDB_Augmented_2021	Clara Cells	10/113	0.002084787	0.075052346	3.186546463	19.67083301	C1ORF116;ALS2CL;KRT4;ITGB4;ALDH1A1;LYPD2;CYP4B1;IRF6;EVPL;MPZL2
Deuterosomal	Decreasing	Deuterosomal_Decreasing	598	CellMarker_2024	Neuroendocrine Cell Lung Human	8/78	0.002274031	0.075327269	3.744697337	22.79098198	NDC1;HES6;GRAMD1A;ANXA1;AHCY;RTCB;IRAG2;SKAP2
Deuterosomal	Decreasing	Deuterosomal_Decreasing	598	CellMarker_2024	Podocyte Kidney Mouse	17/263	0.002501613	0.075744242	2.278465779	13.64987704	ITGB1;CMTM7;TSC22D1;MAST4;GADD45A;LAMB2;AK1;SELENOF;ADM;PTTG1IP;GALNT10;PER1;FAT1;CCN2;MFGE8;EMC7;CTNNAL1
Deuterosomal	Decreasing	Deuterosomal_Decreasing	598	CellMarker_2024	Cancer Stem Cell Thyroid Human	3/10	0.002727543	0.075744242	13.969988	82.48375626	ALDH2;ALDH1A1;CD24
Deuterosomal	Decreasing	Deuterosomal_Decreasing	598	CellMarker_2024	Schwalie Et al.Nature.P2 Adipose Tissue Mouse	13/178	0.002762272	0.075744242	2.590841751	15.26446663	SEMA5A;IVNS1ABP;EGR2;DDX3X;COX16;GADD45B;USP9X;CYP4B1;DDIT3;SRSF3;FOSB;HES1;SRGAP3
Deuterosomal	Decreasing	Deuterosomal_Decreasing	598	CellMarker_2024	Basal Cell Lung Human	9/99	0.002858273	0.075744242	3.278777589	19.20556294	GLTP;LAD1;SERPINB1;SERPINB2;PTTG1;KRT4;SPINK5;SERPINB5;S100A10
Deuterosomal	Decreasing	Deuterosomal_Decreasing	598	MSigDB_Hallmark_2020	Fatty Acid Metabolism	10/158	0.020604378	0.077662656	2.212493105	8.589455123	H2AZ1;CPT1A;HSDL2;IDH3G;ALDH1A1;REEP6;HADH;SDHA;HSD17B11;S100A10
Deuterosomal	Decreasing	Deuterosomal_Decreasing	598	Reactome_Pathways_2024	Cellular Responses to Stimuli	42/887	0.002307723	0.079808741	1.658920438	10.07212567	RB1;ITGB1;PPP1R15A;ATP6V1A;DCTN6;CDKN1A;ANAPC15;SEH1L;DCTN2;NCF2;ADM;OMA1;HERPUD1;TXN2;BAG5;SESN1;TPR;ITGAV;ABCF2;NDC1;SUZ12;MBTPS1;HSPA5;CDKN2A;HSPA4;TXNRD1;MINK1;FOS;GNG12;COX6C;MTOR;IMPACT;COX7A2L;EIF2S3;TBL1XR1;DDIT3;MDM2;CALR;KPTN;DCP2;EZH2;BCL2L1
Deuterosomal	Decreasing	Deuterosomal_Decreasing	598	GO_Cellular_Component_2025	Mitochondrial Membrane (GO:0031966)	31/595	0.002072301	0.08052368	1.826141068	11.28390079	TOMM40;UQCRB;NDUFB6;COX16;NDUFB11;OMA1;TIMM50;AGPAT4;RHOT2;TMEM65;FUNDC1;PMAIP1;SMIM30;NDUFV1;CPT1A;SURF1;ACAD9;BCS1L;COX6C;SDHA;COASY;COX7A2L;NDUFAF6;SFXN3;ATP5PO;NDUFAF3;BAX;VDAC1;NDUFS1;SLC25A5;BCL2L1
Deuterosomal	Decreasing	Deuterosomal_Decreasing	598	Reactome_Pathways_2024	EML4 and NUDC in Mitotic Spindle Formation	10/116	0.002530294	0.080725859	3.095879861	18.51156565	CENPT;CENPU;SEH1L;PPP2R5E;CENPI;ZW10;RCC2;MIS12;ZWINT;ITGB3BP
Deuterosomal	Decreasing	Deuterosomal_Decreasing	598	Reactome_Pathways_2024	TP53 Regulates Transcription of Genes Involved in Cytochrome C Release	4/20	0.002617417	0.080725859	8.159090909	48.51042278	BAX;PMAIP1;TRIAP1;TP73
Deuterosomal	Decreasing	Deuterosomal_Decreasing	598	Reactome_Pathways_2024	Separation of Sister Chromatids	13/177	0.002630281	0.080725859	2.606775068	15.48597633	CENPT;CENPU;ANAPC15;SEH1L;RCC2;MIS12;SMC1A;ZWINT;PTTG1;PPP2R5E;CENPI;ZW10;ITGB3BP
Deuterosomal	Decreasing	Deuterosomal_Decreasing	598	Reactome_Pathways_2024	Cellular Responses to Stress	38/787	0.002642438	0.080725859	1.689905588	10.03136969	RB1;PPP1R15A;ATP6V1A;DCTN6;CDKN1A;ANAPC15;SEH1L;DCTN2;NCF2;OMA1;HERPUD1;TXN2;BAG5;SESN1;TPR;ABCF2;NDC1;SUZ12;MBTPS1;HSPA5;CDKN2A;HSPA4;TXNRD1;MINK1;FOS;COX6C;MTOR;IMPACT;COX7A2L;EIF2S3;TBL1XR1;DDIT3;MDM2;CALR;KPTN;DCP2;EZH2;BCL2L1
Deuterosomal	Decreasing	Deuterosomal_Decreasing	598	Reactome_Pathways_2024	ATF6 (ATF6-alpha) Activates Chaperone Genes	3/10	0.002727543	0.080725859	13.969988	82.48375626	HSPA5;DDIT3;CALR
Deuterosomal	Decreasing	Deuterosomal_Decreasing	598	Reactome_Pathways_2024	Mitotic Anaphase	15/221	0.002766237	0.080725859	2.397542007	14.1221634	NDC1;CENPT;CENPU;ANAPC15;SEH1L;RCC2;MIS12;VRK1;SMC1A;ZWINT;PTTG1;CENPI;PPP2R5E;ZW10;ITGB3BP
Deuterosomal	Decreasing	Deuterosomal_Decreasing	598	Reactome_Pathways_2024	PERK Regulates Gene Expression	5/33	0.002788122	0.080725859	5.834136353	34.31864795	EIF2S3;HSPA5;DDIT3;DCP2;HERPUD1
Deuterosomal	Decreasing	Deuterosomal_Decreasing	598	KEGG_2021_Human	Viral carcinogenesis	13/203	0.008257682	0.081047621	2.247017544	10.77806984	RB1;HDAC4;EGR2;CDKN1A;GTF2A2;DDX3X;CDKN2A;PIK3R3;GTF2H4;TRAF3;MDM2;PMAIP1;BAX
Deuterosomal	Decreasing	Deuterosomal_Decreasing	598	Reactome_Pathways_2024	Mitotic Metaphase and Anaphase	15/222	0.00288741	0.081700586	2.385835384	13.95092255	NDC1;CENPT;CENPU;ANAPC15;SEH1L;RCC2;MIS12;VRK1;SMC1A;ZWINT;PTTG1;CENPI;PPP2R5E;ZW10;ITGB3BP
Deuterosomal	Decreasing	Deuterosomal_Decreasing	598	KEGG_2021_Human	Glycerophospholipid metabolism	8/98	0.009108044	0.083311318	2.90952919	13.67070606	PLA2G12A;GPAT4;LPCAT3;MBOAT1;MBOAT2;CHPT1;GPD1L;AGPAT4
Deuterosomal	Decreasing	Deuterosomal_Decreasing	598	KEGG_2021_Human	Endocytosis	15/252	0.009117088	0.083311318	2.080574071	9.773714876	SMAD2;ARFGEF2;CLTC;NEDD4L;AP2A1;STAM;ASAP2;RABEP1;HGS;MDM2;VPS25;FGFR3;VPS28;ARF5;WASHC3
Deuterosomal	Decreasing	Deuterosomal_Decreasing	598	GO_Biological_Process_2025	Positive Regulation of Response to Endoplasmic Reticulum Stress (GO:1905898)	5/28	0.00130542	0.084440077	7.104259843	47.18102553	USP13;DDIT3;PMAIP1;HERPUD1;RNFT1
Deuterosomal	Decreasing	Deuterosomal_Decreasing	598	KEGG_2021_Human	Glycerolipid metabolism	6/61	0.009618635	0.084964609	3.56517199	16.55684738	ALDH2;GPAT4;MBOAT1;MBOAT2;GLA;AGPAT4
Deuterosomal	Decreasing	Deuterosomal_Decreasing	598	Reactome_Pathways_2024	RHO GTPases Activate Formins	11/139	0.003090554	0.085505317	2.821736584	16.30795862	ITGB1;CENPT;CENPU;SEH1L;PPP2R5E;CENPI;ZW10;RCC2;MIS12;ZWINT;ITGB3BP
Deuterosomal	Decreasing	Deuterosomal_Decreasing	598	Reactome_Pathways_2024	Regulation of TP53 Activity	12/160	0.003188083	0.086286173	2.664053132	15.31387073	BARD1;MBD3;TPX2;TAF15;CDKN2A;TAF9;TAF11;MDM2;CHD3;PRKAB1;MTOR;TP73
Deuterosomal	Decreasing	Deuterosomal_Decreasing	598	WikiPathways_2024_Human	Factors And Pathways Affecting IGF1 Akt Signaling WP3850	5/36	0.004115112	0.087898802	5.268726541	28.94158443	ITGB1;SMAD2;IRS1;PRKAB1;MTOR
Deuterosomal	Decreasing	Deuterosomal_Decreasing	598	KEGG_2021_Human	Apoptosis	10/142	0.010400301	0.08869851	2.482735518	11.33597315	GADD45B;GADD45A;DDIT3;PIK3R3;PMAIP1;TNFRSF10B;BAX;FAS;FOS;BCL2L1
Deuterosomal	Decreasing	Deuterosomal_Decreasing	598	KEGG_2021_Human	Basal transcription factors	5/45	0.010710764	0.08869851	4.081365936	18.51514149	GTF2A2;TAF15;TAF9;TAF11;GTF2H4
Deuterosomal	Decreasing	Deuterosomal_Decreasing	598	KEGG_2021_Human	Human papillomavirus infection	18/331	0.011120688	0.089302494	1.892706841	8.515189894	RB1;ATP6V1A;ITGB1;HES6;PATJ;CDKN1A;JAG1;ITGB4;LAMB2;PIK3R3;MTOR;PPP2R5E;TRAF3;MDM2;FAS;BAX;ITGAV;HES1
Deuterosomal	Decreasing	Deuterosomal_Decreasing	598	GO_Molecular_Function_2025	Histone Demethylase Activity (GO:0032452)	4/21	0.003157693	0.089643386	7.678748267	44.21356979	KDM5A;KDM5B;KDM5C;KDM6A
Deuterosomal	Decreasing	Deuterosomal_Decreasing	598	GO_Molecular_Function_2025	Cadherin Binding (GO:0045296)	19/317	0.003353527	0.090192219	2.103696491	11.98632139	ITGB1;LAD1;PTPRU;LRRC59;ANXA1;DBNL;DDX3X;AHNAK;HSPA5;SEPTIN2;GAPVD1;BZW2;EVPL;BZW1;GOLGA3;EIF2S3;MPRIP;GIPC1;RACK1
Deuterosomal	Decreasing	Deuterosomal_Decreasing	598	GO_Biological_Process_2025	Mitochondrial Respiratory Chain Complex Assembly (GO:0033108)	9/90	0.001476425	0.091214077	3.644784003	23.75718205	COX7A2L;SURF1;NDUFAF8;COX16;NDUFAF6;NDUFAF3;NDUFS1;OMA1;BCS1L
Deuterosomal	Decreasing	Deuterosomal_Decreasing	598	GO_Biological_Process_2025	Positive Regulation of Protein Transport (GO:0051222)	8/73	0.001484363	0.091214077	4.033794003	26.27117206	CEP131;TPR;RACK1;PCNT;SYTL4;PPIA;MYH10;VPS28
Deuterosomal	Decreasing	Deuterosomal_Decreasing	598	GO_Biological_Process_2025	ERAD Pathway (GO:0036503)	9/91	0.001596022	0.091880387	3.600149074	23.18582811	ERLEC1;HSPA5;CANX;SEL1L;UBE2G2;CALR;STT3B;UBXN6;HERPUD1
Deuterosomal	Decreasing	Deuterosomal_Decreasing	598	GO_Biological_Process_2025	Negative Regulation of Apoptotic Signaling Pathway (GO:2001234)	8/74	0.001621609	0.091880387	3.972470467	25.52048752	RB1;DDX3X;ITGAV;PHIP;TRIAP1;SLC25A5;HERPUD1;BCL2L1
Deuterosomal	Decreasing	Deuterosomal_Decreasing	598	GO_Biological_Process_2025	Mitochondrial Transport (GO:0006839)	6/43	0.00165738	0.091880387	5.304510592	33.9622212	TOMM40;HSPA4;PMAIP1;SLC25A5;SLC25A24;BCL2L1
Deuterosomal	Decreasing	Deuterosomal_Decreasing	598	GO_Biological_Process_2025	GPI Anchored Protein Biosynthesis (GO:0180046)	5/30	0.001802013	0.091880387	6.535244519	41.29523591	PGAP2;GPAA1;PIGA;PIGK;PIGV
Deuterosomal	Decreasing	Deuterosomal_Decreasing	598	GO_Biological_Process_2025	Intrinsic Apoptotic Signaling Pathway in Response to Endoplasmic Reticulum Stress (GO:0070059)	5/30	0.001802013	0.091880387	6.535244519	41.29523591	PPP1R15A;DDIT3;TNFRSF10B;BAX;SELENOK
Deuterosomal	Decreasing	Deuterosomal_Decreasing	598	GO_Biological_Process_2025	Negative Regulation of Response to Endoplasmic Reticulum Stress (GO:1903573)	5/30	0.001802013	0.091880387	6.535244519	41.29523591	UBXN1;LPCAT3;RACK1;HERPUD1;BCL2L1
Deuterosomal	Decreasing	Deuterosomal_Decreasing	598	GO_Biological_Process_2025	Response to Unfolded Protein (GO:0006986)	6/44	0.001871361	0.091880387	5.164651494	32.43963722	HSPA4;DDIT3;DNAJC4;BAX;STT3B;HERPUD1
Deuterosomal	Decreasing	Deuterosomal_Decreasing	598	GO_Biological_Process_2025	Protein Sumoylation (GO:0016925)	6/44	0.001871361	0.091880387	5.164651494	32.43963722	HDAC4;EGR2;CDKN2A;MDM2;PIAS2;SENP1
Deuterosomal	Decreasing	Deuterosomal_Decreasing	598	GO_Biological_Process_2025	DNA Alkylation Repair (GO:0006307)	3/9	0.001952455	0.091880387	16.29915966	101.685045	ALKBH3;USP9X;ASCC3
Deuterosomal	Decreasing	Deuterosomal_Decreasing	598	GO_Biological_Process_2025	Negative Regulation of Peptidyl-Serine Phosphorylation (GO:0033137)	3/9	0.001952455	0.091880387	16.29915966	101.685045	RASSF2;GADD45A;RACK1
Deuterosomal	Decreasing	Deuterosomal_Decreasing	598	GO_Biological_Process_2025	Positive Regulation of Transcription of Nucleolar Large rRNA by RNA Polymerase I (GO:1901838)	3/9	0.001952455	0.091880387	16.29915966	101.685045	PIH1D1;MTOR;SMARCA4
Deuterosomal	Decreasing	Deuterosomal_Decreasing	598	GO_Biological_Process_2025	Lipid Biosynthetic Process (GO:0008610)	9/94	0.002002098	0.091880387	3.472545691	21.57686943	PEX7;ABCD3;GPAT4;FDXR;MBOAT1;PDSS2;ACSF3;ABO;AGPAT4
Deuterosomal	Decreasing	Deuterosomal_Decreasing	598	GO_Biological_Process_2025	Negative Regulation of Intrinsic Apoptotic Signaling Pathway (GO:2001243)	7/60	0.002018528	0.091880387	4.324074961	26.83255826	DDX3X;BAG5;MDM2;PTTG1IP;PPIA;HERPUD1;BCL2L1
Deuterosomal	Decreasing	Deuterosomal_Decreasing	598	GO_Biological_Process_2025	Oxidative Phosphorylation (GO:0006119)	7/60	0.002018528	0.091880387	4.324074961	26.83255826	NDUFB6;UQCRB;NDUFB11;ATP5PO;NDUFS1;SDHA;NDUFV1
Deuterosomal	Decreasing	Deuterosomal_Decreasing	598	GO_Biological_Process_2025	Epithelial Cell Differentiation (GO:0030855)	11/132	0.00206261	0.092179925	2.986061639	18.46515722	CPT1A;UPK1B;JAG1;KRT4;BASP1;PIH1D1;SPINK5;AKR1C2;VDAC1;DSG2;IRF6
Deuterosomal	Decreasing	Deuterosomal_Decreasing	598	GO_Biological_Process_2025	Negative Regulation of Transferase Activity (GO:0051348)	4/19	0.002144113	0.092460162	8.703479237	53.48313603	BAG5;CDKN2A;XRCC1;PHPT1
Deuterosomal	Decreasing	Deuterosomal_Decreasing	598	GO_Biological_Process_2025	Protein Localization to Microtubule Organizing Center (GO:1905508)	4/19	0.002144113	0.092460162	8.703479237	53.48313603	DCTN2;CEP350;CEP131;HOOK3
Deuterosomal	Decreasing	Deuterosomal_Decreasing	598	CellMarker_Augmented_2021	B cell:Kidney	32/668	0.006219165	0.092628561	1.668200102	8.474656164	RB1;DYNC2I2;SLC35B2;DDX3X;JADE3;ABHD10;BASP1;INPP5D;AP1S3;CCN2;EMC9;CSNK1G3;SPATS2;LAPTM5;SORD;PAWR;NBEAL1;IRAG2;CLDN10;LSM7;RABEP1;NDUFAF6;KLHL5;TRAF3;SESTD1;POU2AF1;ORAI2;CHPT1;EIF3F;CD24;YPEL3;RAB3GAP1
Deuterosomal	Decreasing	Deuterosomal_Decreasing	598	CellMarker_Augmented_2021	Megakaryocyte Progenitor cell:Subcutaneous Adipose Tissue	8/93	0.006703383	0.092628561	3.081475573	15.42322589	NDC1;FANCI;CENPI;CSE1L;CANX;TSR1;GTPBP4;ZWINT
Deuterosomal	Decreasing	Deuterosomal_Decreasing	598	CellMarker_Augmented_2021	Erythroblast:Blood	8/93	0.006703383	0.092628561	3.081475573	15.42322589	NDC1;FANCI;CENPI;CSE1L;CANX;TSR1;GTPBP4;ZWINT
Deuterosomal	Decreasing	Deuterosomal_Decreasing	598	CellMarker_Augmented_2021	Mast Cell progenitor:Bone Marrow	8/93	0.006703383	0.092628561	3.081475573	15.42322589	NDC1;FANCI;CENPI;CSE1L;CANX;TSR1;GTPBP4;ZWINT
Deuterosomal	Decreasing	Deuterosomal_Decreasing	598	CellMarker_Augmented_2021	Circulating Fetal cell:Peripheral Blood	8/93	0.006703383	0.092628561	3.081475573	15.42322589	NDC1;FANCI;CENPI;CSE1L;CANX;TSR1;GTPBP4;ZWINT
Deuterosomal	Decreasing	Deuterosomal_Decreasing	598	PanglaoDB_Augmented_2021	Luminal Epithelial Cells	11/140	0.003266168	0.094065646	2.799717391	16.02596805	LAD1;C1ORF116;SERPINA1;ANXA1;ITGB4;ESRP2;C19ORF33;IRF6;EVPL;SERPINB5;MPZL2
Deuterosomal	Decreasing	Deuterosomal_Decreasing	598	Reactome_Pathways_2024	N-glycan Trimming in the ER and Calnexin Calreticulin Cycle	5/35	0.003631324	0.096191458	5.444631816	30.5888014	UBXN1;SEL1L;CANX;CALR;UGGT1
Deuterosomal	Decreasing	Deuterosomal_Decreasing	598	GO_Molecular_Function_2025	Oxidoreductase Activity, Acting on the Aldehyde or Oxo Group of Donors, NAD or NADP as Acceptor (GO:0016620)	4/22	0.003769274	0.096304949	7.25177703	40.4712458	BCKDHA;ALDH2;ALDH1A1;DBT
Deuterosomal	Decreasing	Deuterosomal_Decreasing	598	PanglaoDB_Augmented_2021	Luteal Cells	10/125	0.004339414	0.097588212	2.852262644	15.51635419	GAMT;ERRFI1;PTPRU;LAMB2;GALNT18;LRIG3;GNG12;RND3;SYT7;TBC1D16
Deuterosomal	Decreasing	Deuterosomal_Decreasing	598	PanglaoDB_Augmented_2021	Undefined Placental Cells	9/108	0.005105307	0.097588212	2.979317796	15.72327404	LRRC59;AHCY;TRAF4;GIPC1;TMEM52;DSG2;REEP6;HNRNPAB;EIF3B
Deuterosomal	Decreasing	Deuterosomal_Decreasing	598	PanglaoDB_Augmented_2021	Gastric Chief Cells	9/109	0.005421567	0.097588212	2.949371817	15.387965	LAD1;C1ORF116;ALS2CL;ALDH2;ITGB4;EPPK1;IRF6;CD24;MPZL2
Deuterosomal	Increasing	Deuterosomal_Increasing	186	MSigDB_Hallmark_2020	Interferon Gamma Response	47/200	3.1561E-53	1.294E-51	43.45074529	5252.659545	IFITM3;SAMD9L;NLRC5;UBE2L6;IFI35;IFIT1;DDX60;SAMHD1;USP18;IFI44L;IFIT3;IFIT2;OASL;HELZ2;RNF213;APOL6;EPSTI1;CD38;JAK2;B2M;HERC6;ZBP1;RSAD2;STAT1;MX2;MX1;LYSMD2;ISG15;PARP14;PARP12;PSMB9;ISG20;BST2;CXCL10;CXCL11;ZNFX1;IFI27;OAS2;IRF1;OAS3;IRF7;CMPK2;TRIM14;SERPING1;LAP3;XAF1;IDO1
Deuterosomal	Increasing	Deuterosomal_Increasing	186	MSigDB_Hallmark_2020	Interferon Alpha Response	36/97	6.52088E-49	1.33678E-47	77.71672131	8622.799204	IFITM3;SAMD9L;UBA7;CNP;GMPR;UBE2L6;IFI35;TMEM140;DDX60;USP18;IFIT3;IFI44L;IFIT2;OASL;HELZ2;EPSTI1;B2M;HERC6;RSAD2;MX1;ISG15;PARP14;PARP9;PARP12;PSMB9;BST2;ISG20;CXCL10;CXCL11;IFI27;OAS1;IRF1;IRF7;CMPK2;TRIM14;LAP3
Deuterosomal	Increasing	Deuterosomal_Increasing	186	GO_Biological_Process_2025	Defense Response to Virus (GO:0051607)	34/198	2.10102E-33	3.00656E-30	26.80118742	2016.598702	IFITM3;IFI6;NLRC5;DDX60L;IFIT1;DDX60;SAMHD1;USP18;IFI44L;IFIT3;IFIT2;OASL;IFI16;ZBP1;GBP5;RSAD2;STAT1;MX2;MX1;ISG15;ISG20;BST2;NT5C3A;CXCL10;ZNFX1;IFI27;OAS1;OAS2;IRF1;OAS3;IRF7;TRIM31;SHFL;RIGI
Deuterosomal	Increasing	Deuterosomal_Increasing	186	Reactome_Pathways_2024	Interferon Alpha Beta Signaling	23/78	1.03225E-28	5.29545E-26	50.69235917	3266.648106	IFITM3;RSAD2;STAT1;MX2;MX1;IFI6;ISG15;IFI35;IFIT1;SAMHD1;USP18;IFIT3;IFIT2;OASL;BST2;ISG20;IFI27;OAS1;OAS2;IRF1;OAS3;IRF7;XAF1
Deuterosomal	Increasing	Deuterosomal_Increasing	186	Reactome_Pathways_2024	Interferon Signaling	33/280	6.59101E-27	1.6906E-24	17.08636977	1030.036258	IFITM3;SP100;UBA7;IFI6;UBE2L6;IFI35;IFIT1;SAMHD1;USP18;IFIT3;IFIT2;OASL;HERC5;JAK2;B2M;GBP5;RSAD2;STAT1;MX2;MX1;ISG15;ISG20;BST2;IFI27;OAS1;OAS2;IRF1;OAS3;IRF7;TRIM14;XAF1;TRIM31;RIGI
Deuterosomal	Increasing	Deuterosomal_Increasing	186	GO_Biological_Process_2025	Negative Regulation of Viral Process (GO:0048525)	19/66	1.16518E-23	8.33688E-21	47.84978978	2526.783709	IFITM3;SP100;RSAD2;STAT1;MX1;ISG15;IFIT1;OASL;BST2;ISG20;ZNFX1;OAS1;IFI16;OAS2;OAS3;TRIM14;TRIM31;SHFL;LTF
Deuterosomal	Increasing	Deuterosomal_Increasing	186	CellMarker_2024	B Cell Spleen Mouse	13/24	5.80622E-21	2.8915E-18	135.2806096	6303.44843	RSAD2;MX1;ISG15;IFIT1;PARP14;USP18;IFIT3;IFIT2;OASL;ISG20;CXCL10;IRF7;CD38
Deuterosomal	Increasing	Deuterosomal_Increasing	186	CellMarker_Augmented_2021	Mesenchymal Stem cell:Amniotic Fluid	19/97	3.67262E-20	3.19518E-18	28.78734838	1288.25679	SAMD9L;SP100;NLRC5;DDX60L;CAPG;DDX60;PARP14;PARP9;IFIT3;PARP12;PSMB9;APOL6;ZNFX1;IFI16;IRF1;OAS3;S100A6;TIMP1;B2M
Deuterosomal	Increasing	Deuterosomal_Increasing	186	CellMarker_Augmented_2021	Prostate Stem cell:Prostate	19/97	3.67262E-20	3.19518E-18	28.78734838	1288.25679	SAMD9L;SP100;NLRC5;DDX60L;CAPG;DDX60;PARP14;PARP9;IFIT3;PARP12;PSMB9;APOL6;ZNFX1;IFI16;IRF1;OAS3;S100A6;TIMP1;B2M
Deuterosomal	Increasing	Deuterosomal_Increasing	186	CellMarker_Augmented_2021	Serous Acinar cell:Salivary Gland	19/97	3.67262E-20	3.19518E-18	28.78734838	1288.25679	SAMD9L;SP100;NLRC5;DDX60L;CAPG;DDX60;PARP14;PARP9;IFIT3;PARP12;PSMB9;APOL6;ZNFX1;IFI16;IRF1;OAS3;S100A6;TIMP1;B2M
Deuterosomal	Increasing	Deuterosomal_Increasing	186	CellMarker_Augmented_2021	Muller Glia Precursor cell:Retina	19/97	3.67262E-20	3.19518E-18	28.78734838	1288.25679	SAMD9L;SP100;NLRC5;DDX60L;CAPG;DDX60;PARP14;PARP9;IFIT3;PARP12;PSMB9;APOL6;ZNFX1;IFI16;IRF1;OAS3;S100A6;TIMP1;B2M
Deuterosomal	Increasing	Deuterosomal_Increasing	186	CellMarker_Augmented_2021	Myometrial Stem cell:Myometrium	19/97	3.67262E-20	3.19518E-18	28.78734838	1288.25679	SAMD9L;SP100;NLRC5;DDX60L;CAPG;DDX60;PARP14;PARP9;IFIT3;PARP12;PSMB9;APOL6;ZNFX1;IFI16;IRF1;OAS3;S100A6;TIMP1;B2M
Deuterosomal	Increasing	Deuterosomal_Increasing	186	CellMarker_Augmented_2021	Cancer Stem cell:Myometrium	19/97	3.67262E-20	3.19518E-18	28.78734838	1288.25679	SAMD9L;SP100;NLRC5;DDX60L;CAPG;DDX60;PARP14;PARP9;IFIT3;PARP12;PSMB9;APOL6;ZNFX1;IFI16;IRF1;OAS3;S100A6;TIMP1;B2M
Deuterosomal	Increasing	Deuterosomal_Increasing	186	CellMarker_Augmented_2021	Cancer Stem-Like cell:Oral Cavity	19/97	3.67262E-20	3.19518E-18	28.78734838	1288.25679	SAMD9L;SP100;NLRC5;DDX60L;CAPG;DDX60;PARP14;PARP9;IFIT3;PARP12;PSMB9;APOL6;ZNFX1;IFI16;IRF1;OAS3;S100A6;TIMP1;B2M
Deuterosomal	Increasing	Deuterosomal_Increasing	186	CellMarker_Augmented_2021	M1 macrophage:Lung	19/101	8.30384E-20	6.3213E-18	27.37753761	1202.831658	SAMD9L;RSAD2;UBA7;MX1;IFI35;PARP9;IFIT3;OASL;TYMP;PSMB9;CXCL10;CXCL11;OAS1;OAS2;IRF1;EPSTI1;SLC15A3;B2M;APOL3
Deuterosomal	Increasing	Deuterosomal_Increasing	186	Reactome_Pathways_2024	Cytokine Signaling in Immune System	41/776	6.87238E-20	1.17518E-17	7.339798264	323.8626628	IFITM3;SP100;UBA7;IFI6;NLRC5;UBE2L6;IFI35;IFIT1;SAMHD1;USP18;IFIT3;IFIT2;LMNB1;OASL;HERC5;TIMP1;JAK2;B2M;GBP5;RSAD2;STAT1;CCL20;MX2;TNFSF13;MX1;ISG15;VEGFA;ISG20;BST2;CXCL10;IFI27;OAS1;OAS2;IRF1;OAS3;LCN2;IRF7;TRIM14;XAF1;TRIM31;RIGI
Deuterosomal	Increasing	Deuterosomal_Increasing	186	GO_Biological_Process_2025	Negative Regulation of Viral Genome Replication (GO:0045071)	15/48	1.58711E-19	7.5705E-17	52.5810739	2276.087701	IFITM3;RSAD2;MX1;ISG15;IFIT1;OASL;BST2;ISG20;ZNFX1;IFI16;OAS1;OAS2;OAS3;SHFL;LTF
Deuterosomal	Increasing	Deuterosomal_Increasing	186	GO_Biological_Process_2025	Regulation of Viral Genome Replication (GO:0045069)	15/66	3.37056E-17	1.20582E-14	33.99208806	1289.281367	IFITM3;RSAD2;MX1;ISG15;IFIT1;OASL;BST2;ISG20;ZNFX1;OAS1;IFI16;OAS2;OAS3;SHFL;LTF
Deuterosomal	Increasing	Deuterosomal_Increasing	186	CellMarker_Augmented_2021	Cancer Stem cell:Endometrium	15/100	2.41951E-14	1.6372E-12	20.36016512	638.3446366	SERPINB3;SAMD9L;DDX60L;DDX60;PARP14;ADAM28;NT5E;IFI16;CAPN2;S100A6;LCN2;IGFBP7;CCL28;DUOX2;IDO1
Deuterosomal	Increasing	Deuterosomal_Increasing	186	GO_Biological_Process_2025	Antiviral Innate Immune Response (GO:0140374)	13/62	1.42291E-14	4.07237E-12	30.3108411	966.4153216	ZBP1;MX1;IFIT1;USP18;IFIT3;IFIT2;OASL;CXCL10;OAS1;OAS2;OAS3;TRIM31;RIGI
Deuterosomal	Increasing	Deuterosomal_Increasing	186	Reactome_Pathways_2024	Immune System	57/2150	9.50373E-14	1.21885E-11	3.741141568	112.1762854	IFITM3;UBE2L6;IFI35;IFIT1;IFIT3;IFIT2;LMNB1;OASL;HERC5;ENPP4;TIMP1;JAK2;B2M;CTSC;HERC6;ZBP1;SERPINB3;GBP5;RSAD2;CYBA;BTN3A2;MUC5AC;IFI27;OAS1;OAS2;IRF1;OAS3;IRF7;TRIM14;SERPING1;LTF;SP100;UBA7;CFI;IFI6;NLRC5;SAMHD1;USP18;RNF213;IFI16;STAT1;CCL20;MX2;TNFSF13;MX1;ISG15;MUC5B;VEGFA;ISG20;BST2;CXCL10;BPIFB1;LCN2;S100P;XAF1;TRIM31;RIGI
Deuterosomal	Increasing	Deuterosomal_Increasing	186	PanglaoDB_Augmented_2021	Airway Goblet Cells	15/118	2.98826E-13	4.24333E-11	16.78674842	484.111593	GALNT6;CXCL17;MST1R;MUC5B;MUC5AC;BPIFB1;TSPAN8;CEACAM5;DUOXA2;LCN2;TFF3;TRIM31;DUOX2;MSMB;LTF
Deuterosomal	Increasing	Deuterosomal_Increasing	186	CellMarker_2024	Secretory Cell Lung Human	13/80	4.66777E-13	8.24213E-11	22.14744198	628.830642	IFITM3;CXCL6;MUC5B;SLC4A4;MUC5AC;SELENOM;CREB3L1;SCGB1A1;TFF3;CTSC;MSMB;TGM2;TMEM45A
Deuterosomal	Increasing	Deuterosomal_Increasing	186	CellMarker_2024	Exhausted CD8+ T Cell Breast Human	9/24	4.96514E-13	8.24213E-11	67.11525424	1901.453321	IFITM3;BST2;IFI27;OAS1;MX1;IFI6;ISG15;IFI44L;IFIT3
Deuterosomal	Increasing	Deuterosomal_Increasing	186	GO_Biological_Process_2025	Interleukin-27-Mediated Signaling Pathway (GO:0070106)	6/6	5.96603E-13	1.4229E-10	118884	3346290.351	OAS1;OAS2;STAT1;OAS3;MX1;OASL
Deuterosomal	Increasing	Deuterosomal_Increasing	186	CellMarker_Augmented_2021	Epithelial cell:Corneal Epithelium	13/98	6.88376E-12	4.19221E-10	17.44148249	448.2784605	SAMD9L;SP100;UBA7;NLRC5;DDX60L;STX11;PSMB9;ISG20;OAS2;IRF1;EPSTI1;B2M;APOL3
Deuterosomal	Increasing	Deuterosomal_Increasing	186	CellMarker_Augmented_2021	Hair Follicle cell:Hair Follicle	13/99	7.86065E-12	4.35194E-10	17.23780078	440.7559414	SAMD9L;SP100;UBA7;NLRC5;DDX60L;APOL6;IFI16;OAS2;IRF1;HCLS1;IGFBP7;XAF1;APOL3
Deuterosomal	Increasing	Deuterosomal_Increasing	186	CellMarker_2024	Schwalie Et al.Nature.G4 Adipose Tissue Mouse	16/171	5.76642E-12	7.17919E-10	11.9371537	308.9212414	IFITM3;SP100;STAT1;UBE2L6;ISG15;IFI35;IFIT1;SAMHD1;USP18;IFIT3;BST2;RNF213;IRF7;XAF1;TGM2;TMEM45A
Deuterosomal	Increasing	Deuterosomal_Increasing	186	Reactome_Pathways_2024	Interferon Gamma Signaling	13/99	7.86065E-12	8.06503E-10	17.23780078	440.7559414	GBP5;SP100;STAT1;OASL;OAS1;OAS2;IRF1;OAS3;IRF7;TRIM14;JAK2;TRIM31;B2M
Deuterosomal	Increasing	Deuterosomal_Increasing	186	Azimuth_2023	Lung V2 (HLCA)-ann Level 5-Goblet (Subsegmental)	6/9	4.89689E-11	4.14603E-09	220.1222222	5225.665568	BPIFB1;TSPAN8;SCGB1A1;TFF3;MUC5B;MSMB
Deuterosomal	Increasing	Deuterosomal_Increasing	186	Azimuth_2023	Lung V2 (HLCA)-ann Finest level-Goblet (Subsegmental)	6/9	4.89689E-11	4.14603E-09	220.1222222	5225.665568	BPIFB1;TSPAN8;SCGB1A1;TFF3;MUC5B;MSMB
Deuterosomal	Increasing	Deuterosomal_Increasing	186	Azimuth_2023	Tonsil-L2-NBC IFN-activated	6/9	4.89689E-11	4.14603E-09	220.1222222	5225.665568	HERC5;SAMD9L;RSAD2;STAT1;PARP14;IFI44L
Deuterosomal	Increasing	Deuterosomal_Increasing	186	WikiPathways_2024_Human	Immune Response To Tuberculosis WP4197	8/22	1.37598E-11	4.21049E-09	63.56340289	1589.674484	OAS1;STAT1;IRF1;MX1;IFI35;IFIT1;JAK2;IFIT3
Deuterosomal	Increasing	Deuterosomal_Increasing	186	CellMarker_2024	Classical Monocyte Peripheral Blood Human	9/39	7.13883E-11	7.11028E-09	33.53220339	783.4090752	IFITM3;MX1;IFI6;EPSTI1;ISG15;XAF1;IFI44L;IFIT3;IFIT2
Deuterosomal	Increasing	Deuterosomal_Increasing	186	WikiPathways_2024_Human	Type II Interferon Signaling WP619	9/38	5.53544E-11	8.46922E-09	34.69023963	819.288582	CXCL10;OAS1;STAT1;IRF1;IFI6;ISG15;JAK2;IFIT2;PSMB9
Deuterosomal	Increasing	Deuterosomal_Increasing	186	GO_Biological_Process_2025	Interferon-Mediated Signaling Pathway (GO:0140888)	10/55	7.72533E-11	1.57928E-08	24.96085859	581.1869371	IFITM3;SP100;IFI27;OAS1;OAS2;STAT1;IRF1;OAS3;JAK2;OASL
Deuterosomal	Increasing	Deuterosomal_Increasing	186	Reactome_Pathways_2024	Antiviral Mechanism by IFN-stimulated Genes	14/158	2.63852E-10	2.25593E-08	11.11837855	245.2228928	UBA7;STAT1;MX2;MX1;UBE2L6;ISG15;IFIT1;USP18;OASL;HERC5;OAS1;OAS2;OAS3;RIGI
Deuterosomal	Increasing	Deuterosomal_Increasing	186	GO_Biological_Process_2025	Response to Cytokine (GO:0034097)	13/123	1.2858E-10	2.29998E-08	13.4604309	306.5541309	IFITM3;SP100;STAT1;MX2;MX1;ISG15;BST2;DPYSL3;HCLS1;TIMP1;XAF1;JAK2;SHFL
Deuterosomal	Increasing	Deuterosomal_Increasing	186	WikiPathways_2024_Human	Network Map Of SARS CoV 2 Signaling WP5115	17/254	2.54451E-10	2.5954E-08	8.30921529	183.5664604	IFITM3;CXCL6;STAT1;CCL20;IGFBP3;CFI;MX1;IFI6;IFIT1;IFI44L;BST2;CXCL10;IFI27;OAS2;ATP13A3;JAK2;RIGI
Deuterosomal	Increasing	Deuterosomal_Increasing	186	GO_Biological_Process_2025	Response to Interferon-Beta (GO:0035456)	8/29	1.74719E-10	2.633E-08	42.36062065	951.7517777	IFITM3;BST2;IFI16;OAS1;STAT1;IRF1;XAF1;SHFL
Deuterosomal	Increasing	Deuterosomal_Increasing	186	GO_Biological_Process_2025	Cellular Response to Type I Interferon (GO:0071357)	9/43	1.83997E-10	2.633E-08	29.58125623	663.0964117	IFITM3;SP100;IFI27;OAS1;STAT1;OAS2;OAS3;IFIT1;OASL
Deuterosomal	Increasing	Deuterosomal_Increasing	186	PanglaoDB_Augmented_2021	Clara Cells	12/113	6.39437E-10	4.54E-08	13.46056675	284.9660371	SERPINB3;BPIFB1;CEACAM5;DUOXA2;SCGB1A1;CXCL17;LCN2;TFF3;MUC5B;MUC5AC;DUOX2;MSMB
Deuterosomal	Increasing	Deuterosomal_Increasing	186	CellMarker_Augmented_2021	Secretory cell:Lung	10/74	1.62923E-09	8.26835E-08	17.5337358	354.7978999	IFITM3;CXCL6;CREB3L1;SCGB1A1;MUC5B;SLC4A4;CTSC;MSMB;TGM2;TMEM45A
Deuterosomal	Increasing	Deuterosomal_Increasing	186	CellMarker_Augmented_2021	Neutrophil:Sputum	11/99	2.07148E-09	9.01096E-08	14.09	281.7295537	SERPINB3;DHRS9;CEACAM5;DUOXA2;CXCL17;LCN2;TFF3;S100P;TRIM31;DUOX2;LTF
Deuterosomal	Increasing	Deuterosomal_Increasing	186	CellMarker_Augmented_2021	Neutrophil:Bronchoalveolar System	11/99	2.07148E-09	9.01096E-08	14.09	281.7295537	SERPINB3;DHRS9;CEACAM5;DUOXA2;CXCL17;LCN2;TFF3;S100P;TRIM31;DUOX2;LTF
Deuterosomal	Increasing	Deuterosomal_Increasing	186	PanglaoDB_Augmented_2021	Epithelial Cells	15/218	2.05595E-09	9.73148E-08	8.474202748	169.5054942	CCL20;CXCL17;MST1R;KLK10;MUC5AC;CXCL10;TSPAN8;IFI16;CEACAM5;DUOXA2;SCGB1A1;LCN2;TRIM31;DUOX2;LTF
Deuterosomal	Increasing	Deuterosomal_Increasing	186	PanglaoDB_Augmented_2021	Trophoblast Progenitor Cells	11/103	3.17396E-09	1.12676E-07	13.47465839	263.6759533	HELZ2;ISG20;IRF1;RHBDF2;LCN2;IRF7;S100P;IFI35;PARP12;OASL;TYMP
Deuterosomal	Increasing	Deuterosomal_Increasing	186	Reactome_Pathways_2024	ISG15 Antiviral Mechanism	10/76	2.13026E-09	1.56118E-07	17.00068871	339.4530874	HERC5;UBA7;STAT1;MX2;MX1;UBE2L6;ISG15;IFIT1;USP18;RIGI
Deuterosomal	Increasing	Deuterosomal_Increasing	186	Azimuth_2023	Lung V2 (HLCA)-ann Level 4-Goblet	5/9	8.05823E-09	2.55849E-07	136.8093923	2549.658049	BPIFB1;TSPAN8;LCN2;MUC5AC;MSMB
Deuterosomal	Increasing	Deuterosomal_Increasing	186	Azimuth_2023	Lung V2 (HLCA)-ann Level 5-Club (Non-Nasal)	5/9	8.05823E-09	2.55849E-07	136.8093923	2549.658049	BPIFB1;TSPAN8;SCGB1A1;TFF3;MSMB
Deuterosomal	Increasing	Deuterosomal_Increasing	186	Azimuth_2023	Lung V2 (HLCA)-ann Finest level-Club (Non-Nasal)	5/9	8.05823E-09	2.55849E-07	136.8093923	2549.658049	BPIFB1;TSPAN8;SCGB1A1;TFF3;MSMB
Deuterosomal	Increasing	Deuterosomal_Increasing	186	Azimuth_2023	Lung v1-L1-Mucous	5/9	8.05823E-09	2.55849E-07	136.8093923	2549.658049	BPIFB1;SCGB1A1;LCN2;MUC5B;MSMB
Deuterosomal	Increasing	Deuterosomal_Increasing	186	Azimuth_2023	Lung v1-L2-Mucous	5/9	8.05823E-09	2.55849E-07	136.8093923	2549.658049	BPIFB1;SCGB1A1;LCN2;MUC5B;MSMB
Deuterosomal	Increasing	Deuterosomal_Increasing	186	CellMarker_2024	Exhausted CD8+ T Cell Liver Human	16/261	3.12399E-09	2.59291E-07	7.517503001	147.2239341	SAMD9L;MX1;IFI6;UBE2L6;IFI35;DDX60;PARP14;SLC4A4;OASL;TYMP;BST2;IFI16;SCO2;OAS3;EPSTI1;CD38
Deuterosomal	Increasing	Deuterosomal_Increasing	186	CellMarker_2024	Secretory Cell Trachea Mouse	9/63	6.58268E-09	4.68311E-07	18.60640301	350.5227479	ISG20;BPIFB1;KCNE3;CREB3L1;SCGB1A1;STXBP6;MUC5B;SLC4A4;TENT5C
Deuterosomal	Increasing	Deuterosomal_Increasing	186	GO_Biological_Process_2025	Type I Interferon-Mediated Signaling Pathway (GO:0060337)	8/42	4.33406E-09	5.63821E-07	26.14672835	503.501328	IFITM3;SP100;IFI27;OAS1;STAT1;OAS2;OAS3;OASL
Deuterosomal	Increasing	Deuterosomal_Increasing	186	CellMarker_Augmented_2021	Germline Stem cell:Ovarian Cortex	10/93	1.57333E-08	5.98848E-07	13.50698248	242.6865481	IFITM3;IFI27;IGFBP3;IFI6;SERPING1;IGFBP7;TIMP1;IFIT1;IFIT3;IFIT2
Deuterosomal	Increasing	Deuterosomal_Increasing	186	CellMarker_Augmented_2021	Germinal Stem cell:Ovary	10/93	1.57333E-08	5.98848E-07	13.50698248	242.6865481	IFITM3;IFI27;IGFBP3;IFI6;SERPING1;IGFBP7;TIMP1;IFIT1;IFIT3;IFIT2
Deuterosomal	Increasing	Deuterosomal_Increasing	186	CellMarker_2024	Microglial Cell Brain Mouse	24/658	1.1513E-08	7.16683E-07	4.48183199	81.92695215	IFITM3;NIBAN1;UBA7;STAT1;GMPR;CYBA;ISG15;CAPG;IFI35;PARP14;PARP9;SAMHD1;PSMB9;NT5E;RNF213;LCN2;TRIM14;HCLS1;ENPP4;B2M;CTSC;TGM2;RIGI;LTF
Deuterosomal	Increasing	Deuterosomal_Increasing	186	CellMarker_Augmented_2021	Interstitial cell:Dorsolateral Prefrontal Cortex	10/96	2.14437E-08	7.5522E-07	13.03382664	230.1491704	SAMD9L;SP100;OAS1;UBA7;IFI35;LAP3;PARP9;B2M;APOL3;PSMB9
Deuterosomal	Increasing	Deuterosomal_Increasing	186	CellMarker_Augmented_2021	Exhausted CD8+ T cell:Liver	15/260	2.23218E-08	7.5522E-07	7.006444683	123.4374593	SAMD9L;MX1;IFI6;UBE2L6;IFI35;DDX60;PARP14;OASL;TYMP;BST2;IFI16;SCO2;OAS3;EPSTI1;CD38
Deuterosomal	Increasing	Deuterosomal_Increasing	186	WikiPathways_2024_Human	SARS CoV 2 Innate Immunity Evasion And Cell Immune Response WP5039	9/66	1.00512E-08	7.68914E-07	17.62444246	324.5642852	CXCL6;CXCL10;CXCL11;STAT1;MX1;CXCL17;IRF7;IFIT2;RIGI
Deuterosomal	Increasing	Deuterosomal_Increasing	186	CellMarker_Augmented_2021	Hematopoietic Stem cell:Umbilical Cord Blood	10/99	2.89132E-08	8.80406E-07	12.59256895	218.5940142	BTC;SERPINB3;BPIFB1;TSPAN8;CEACAM5;DUOXA2;CFI;CXCL17;LCN2;DUOX2
Deuterosomal	Increasing	Deuterosomal_Increasing	186	CellMarker_Augmented_2021	Epithelial Progenitor cell:Lung	10/99	2.89132E-08	8.80406E-07	12.59256895	218.5940142	CEACAM5;DUOXA2;CXCL17;LCN2;TFF3;S100P;MUC5B;TRIM31;MUC5AC;DUOX2
Deuterosomal	Increasing	Deuterosomal_Increasing	186	GO_Biological_Process_2025	Response to Type I Interferon (GO:0034340)	5/9	8.05823E-09	9.60944E-07	136.8093923	2549.658049	SP100;MX1;ISG15;IFIT1;SHFL
Deuterosomal	Increasing	Deuterosomal_Increasing	186	GO_Biological_Process_2025	Negative Regulation of Type I Interferon-Mediated Signaling Pathway (GO:0060339)	6/19	1.46406E-08	1.61159E-06	50.77179487	915.8961336	OAS1;OAS3;NLRC5;ISG15;SAMHD1;USP18
Deuterosomal	Increasing	Deuterosomal_Increasing	186	Reactome_Pathways_2024	OAS Antiviral Response	5/11	2.91037E-08	1.86628E-06	91.19705341	1582.48768	OAS1;OAS2;OAS3;OASL;RIGI
Deuterosomal	Increasing	Deuterosomal_Increasing	186	CellMarker_2024	CD1C-CD141- Dendritic Cell Blood Human	16/321	5.76682E-08	3.19097E-06	6.020135005	100.3469814	IFITM3;GBP5;IFI6;DDX60L;ISG15;DDX60;IFIT3;STX11;IFIT2;TYMP;APOL6;ZNFX1;OAS1;IRF1;TIMP1;RIGI
Deuterosomal	Increasing	Deuterosomal_Increasing	186	CellMarker_2024	Neutrophil Bone Marrow Human	6/24	6.98762E-08	3.47984E-06	36.65925926	604.0177723	GBP5;DUSP2;STAT1;IRF1;S100A6;IFIT3
Deuterosomal	Increasing	Deuterosomal_Increasing	186	GO_Biological_Process_2025	Regulation of Type I Interferon-Mediated Signaling Pathway (GO:0060338)	7/36	3.57098E-08	3.65005E-06	26.67983048	457.5015074	ZBP1;OAS1;OAS3;NLRC5;ISG15;SAMHD1;USP18
Deuterosomal	Increasing	Deuterosomal_Increasing	186	GO_Biological_Process_2025	Positive Regulation of Interferon-Beta Production (GO:0032728)	7/37	4.3698E-08	4.16879E-06	25.78919926	437.0228297	OAS1;OAS2;IRF1;OAS3;IRF7;ISG15;RIGI
Deuterosomal	Increasing	Deuterosomal_Increasing	186	GO_Biological_Process_2025	Negative Regulation of Innate Immune Response (GO:0045824)	8/57	5.38765E-08	4.81858E-06	18.12886953	303.4151245	OAS1;IFI16;OAS3;NLRC5;SERPING1;ISG15;SAMHD1;USP18
Deuterosomal	Increasing	Deuterosomal_Increasing	186	CellMarker_Augmented_2021	CD1C-CD141- Dendritic cell:Blood	15/314	2.62961E-07	7.62587E-06	5.725224432	86.74436645	IFITM3;GBP5;IFI6;DDX60L;ISG15;DDX60;IFIT3;STX11;IFIT2;TYMP;APOL6;ZNFX1;OAS1;IRF1;TIMP1
Deuterosomal	Increasing	Deuterosomal_Increasing	186	PanglaoDB_Augmented_2021	Microfold Cells	10/126	2.87985E-07	8.17876E-06	9.648315047	145.3070895	HELZ2;OAS1;CCL20;OAS3;RHBDF2;LCN2;CYBA;CAPG;PARP12;TYMP
Deuterosomal	Increasing	Deuterosomal_Increasing	186	CellMarker_Augmented_2021	Decidual cell:Blood	9/97	3.03073E-07	8.27123E-06	11.39791988	171.07471	SAMD9L;SP100;CCL20;OAS3;S100A6;PARP9;PARP12;APOL3;TYMP
Deuterosomal	Increasing	Deuterosomal_Increasing	186	CellMarker_Augmented_2021	Malignant Mesothelioma cell:Lung	9/98	3.31071E-07	8.27123E-06	11.26928204	168.1481853	SERPINB3;BPIFB1;CXCL17;LCN2;MST1R;MUC5B;KLK10;MUC5AC;MSMB
Deuterosomal	Increasing	Deuterosomal_Increasing	186	CellMarker_Augmented_2021	Malignant Mesothelioma cell:Pleura	9/98	3.31071E-07	8.27123E-06	11.26928204	168.1481853	SERPINB3;BPIFB1;CXCL17;LCN2;MST1R;MUC5B;KLK10;MUC5AC;MSMB
Deuterosomal	Increasing	Deuterosomal_Increasing	186	CellMarker_Augmented_2021	Mesenchymal Stem cell:Umbilical Cord Blood	9/99	3.61288E-07	8.27123E-06	11.14350282	165.2981672	SAMD9L;SP100;UBA7;IFI16;OAS2;NLRC5;HCLS1;B2M;APOL3
Deuterosomal	Increasing	Deuterosomal_Increasing	186	CellMarker_Augmented_2021	Regulatory T (Treg) cell:Liver	17/417	3.88114E-07	8.27123E-06	4.882218935	72.07115931	GBP5;CADM1;MX1;IFI6;UBE2L6;ISG15;TYMP;BST2;SMPD3;TSPAN13;OAS1;SCO2;OAS3;EPSTI1;LAP3;ATP13A3;CTSC
Deuterosomal	Increasing	Deuterosomal_Increasing	186	CellMarker_Augmented_2021	Trophoblast cell:Endometrium	9/100	3.93868E-07	8.27123E-06	11.02048799	162.5218955	ISG20;HSH2D;APOL6;OAS1;IRF1;LCN2;S100P;PARP9;TRIM31
Deuterosomal	Increasing	Deuterosomal_Increasing	186	CellMarker_Augmented_2021	Basal cell:Undefined	9/100	3.93868E-07	8.27123E-06	11.02048799	162.5218955	OAS1;S100A6;CAPG;IFI35;TIMP1;B2M;IFIT3;PARP12;TYMP
Deuterosomal	Increasing	Deuterosomal_Increasing	186	CellMarker_Augmented_2021	Cytotrophoblast:Endometrium	9/100	3.93868E-07	8.27123E-06	11.02048799	162.5218955	ISG20;HSH2D;APOL6;OAS1;IRF1;LCN2;S100P;PARP9;TRIM31
Deuterosomal	Increasing	Deuterosomal_Increasing	186	CellMarker_2024	Secretory Cell Airway Epithelium Human	5/15	1.83543E-07	8.30949E-06	54.70718232	848.553099	SERPINB3;BPIFB1;SCGB1A1;MUC5B;MUC5AC
Deuterosomal	Increasing	Deuterosomal_Increasing	186	CellMarker_Augmented_2021	Type II pneumocyte:Lung	9/102	4.66745E-07	9.47492E-06	10.78239475	157.1801807	BTC;BPIFB1;MLPH;CFI;SCGB1A1;CXCL17;MUC5B;MUC5AC;MSMB
Deuterosomal	Increasing	Deuterosomal_Increasing	186	CellMarker_Augmented_2021	Cancer Stem cell:Oral Cavity	9/104	5.51032E-07	1.08251E-05	10.55432649	152.1033817	IFITM3;BTC;SERPINB3;IGFBP3;S100A6;LCN2;TFF3;SERPING1;IGFBP7
Deuterosomal	Increasing	Deuterosomal_Increasing	186	PanglaoDB_Augmented_2021	Cholangiocytes	10/134	5.11237E-07	1.11111E-05	9.022177419	130.6991564	BTC;CXCL6;TSPAN8;CEACAM5;DUOXA2;LCN2;TFF3;MUC5B;TRIM31;DUOX2
Deuterosomal	Increasing	Deuterosomal_Increasing	186	PanglaoDB_Augmented_2021	Pulmonary Alveolar Type II Cells	10/135	5.47733E-07	1.11111E-05	8.949545455	129.0298806	DDX3Y;IFI27;DUOXA2;TNFSF13;SCGB1A1;CXCL17;LCN2;DUOX2;LTF;TYMP
Deuterosomal	Increasing	Deuterosomal_Increasing	186	CellMarker_2024	Regulatory T (Treg) Cell Liver Human	17/411	3.16864E-07	1.31498E-05	4.9580993	74.19693521	GBP5;CADM1;MX1;IFI6;UBE2L6;ISG15;HDAC9;TYMP;BST2;SMPD3;TSPAN13;OAS1;SCO2;OAS3;EPSTI1;ATP13A3;CTSC
Deuterosomal	Increasing	Deuterosomal_Increasing	186	GO_Biological_Process_2025	Positive Regulation of Type I Interferon Production (GO:0032481)	8/68	2.2091E-07	1.85954E-05	14.79700375	226.7716491	OAS1;OAS2;STAT1;IRF1;OAS3;IRF7;ISG15;RIGI
Deuterosomal	Increasing	Deuterosomal_Increasing	186	PanglaoDB_Augmented_2021	Foveolar Cells	9/114	1.20044E-06	2.13078E-05	9.544309927	130.1158769	BTC;MLPH;TSPAN8;CEACAM5;DUOXA2;TFF3;TRIM31;MUC5AC;DUOX2
Deuterosomal	Increasing	Deuterosomal_Increasing	186	WikiPathways_2024_Human	Type I Interferon Induction And Signaling SARS CoV 2 Infection WP4868	6/31	3.62127E-07	2.21622E-05	26.38533333	391.3279906	OAS1;STAT1;OAS2;OAS3;IRF7;RIGI
Deuterosomal	Increasing	Deuterosomal_Increasing	186	Azimuth_2023	Lung V2 (HLCA)-ann Level 5-Goblet (Nasal)	4/9	8.79899E-07	2.23494E-05	87.07252747	1214.092169	BPIFB1;LCN2;MUC5AC;MSMB
Deuterosomal	Increasing	Deuterosomal_Increasing	186	Azimuth_2023	Lung V2 (HLCA)-ann Finest level-Goblet (Nasal)	4/9	8.79899E-07	2.23494E-05	87.07252747	1214.092169	BPIFB1;LCN2;MUC5AC;MSMB
Deuterosomal	Increasing	Deuterosomal_Increasing	186	MSigDB_Hallmark_2020	mTORC1 Signaling	11/200	2.82957E-06	2.90031E-05	6.526832955	83.38281852	NIBAN1;FADS2;SLC6A6;SLC7A5;IGFBP5;NUPR1;LDLR;FADS1;HK2;CTSC;MCM2
Deuterosomal	Increasing	Deuterosomal_Increasing	186	MSigDB_Hallmark_2020	Epithelial Mesenchymal Transition	11/200	2.82957E-06	2.90031E-05	6.526832955	83.38281852	CXCL6;NT5E;CADM1;IGFBP3;DPYSL3;TPM1;CAPG;TIMP1;FSTL1;TGM2;VEGFA
Deuterosomal	Increasing	Deuterosomal_Increasing	186	PanglaoDB_Augmented_2021	Goblet Cells	9/122	2.11943E-06	3.344E-05	8.86500675	115.8156539	TSPAN8;CREB3L1;CEACAM5;DUOXA2;TFF3;MST1R;MUC5B;TRIM31;MUC5AC
Deuterosomal	Increasing	Deuterosomal_Increasing	186	CellMarker_2024	Goblet Cell Airway Epithelium Human	4/9	8.79899E-07	3.37069E-05	87.07252747	1214.092169	TFF3;MUC5B;MUC5AC;MSMB
Deuterosomal	Increasing	Deuterosomal_Increasing	186	CellMarker_2024	Fibrocartilage Chondrocyte Articular Cartilage Human	9/111	9.58466E-07	3.4094E-05	9.826520439	136.1752504	IGFBP5;IFI27;CADM1;IFI16;SERPINF1;TPM1;IFI6;IGFBP7;PTN
Deuterosomal	Increasing	Deuterosomal_Increasing	186	GO_Biological_Process_2025	Regulation of Interferon-Beta Production (GO:0032648)	7/51	4.40326E-07	3.50059E-05	17.57110208	257.1662688	OAS1;OAS2;IRF1;OAS3;IRF7;ISG15;RIGI
Deuterosomal	Increasing	Deuterosomal_Increasing	186	KEGG_2021_Human	Hepatitis C	11/157	2.5778E-07	4.20181E-05	8.467632094	128.4638048	CXCL10;RSAD2;OAS1;OAS2;STAT1;OAS3;MX2;MX1;IRF7;IFIT1;LDLR
Deuterosomal	Increasing	Deuterosomal_Increasing	186	Reactome_Pathways_2024	Negative Regulators of DDX58 IFIH1 Signaling	6/35	7.74052E-07	4.4121E-05	22.74137931	320.0081995	HERC5;UBA7;NLRC5;UBE2L6;ISG15;RIGI
Deuterosomal	Increasing	Deuterosomal_Increasing	186	CellMarker_2024	Club Cell (Clara Cell) Airway Epithelium Human	4/10	1.45584E-06	4.8334E-05	72.55677656	975.1576149	SCGB1A1;TFF3;MUC5B;MSMB
Deuterosomal	Increasing	Deuterosomal_Increasing	186	CellMarker_2024	Stage II Neutrophil Bone Marrow Mouse	8/91	2.11733E-06	6.5902E-05	10.6841749	139.5925151	TSPAN13;RSAD2;IRF7;ISG15;IFIT1;DDX60;IFIT3;OASL
Deuterosomal	Increasing	Deuterosomal_Increasing	186	CellMarker_Augmented_2021	Early Transit-Amplifying Prostate Epithelial cell:Prostate	8/98	3.70958E-06	6.84586E-05	9.84968789	123.1663288	SERPINB3;MLPH;CEACAM5;TMEM190;CXCL17;MUC5AC;PTGES;MSMB
Deuterosomal	Increasing	Deuterosomal_Increasing	186	CellMarker_Augmented_2021	Late Transit-Amplifying Prostate Epithelial cell:Prostate	8/98	3.70958E-06	6.84586E-05	9.84968789	123.1663288	SERPINB3;MLPH;CEACAM5;TMEM190;CXCL17;MUC5AC;PTGES;MSMB
Deuterosomal	Increasing	Deuterosomal_Increasing	186	GO_Molecular_Function_2025	Double-Stranded RNA Binding (GO:0003725)	8/71	3.10489E-07	8.22795E-05	14.09024434	211.1439822	ZBP1;OAS1;OAS2;OAS3;DDX60L;DDX60;OASL;RIGI
Deuterosomal	Increasing	Deuterosomal_Increasing	186	CellMarker_Augmented_2021	Mesenchymal Stem cell:Chorionic Villus	8/101	4.65239E-06	8.2711E-05	9.530506222	117.0167883	SAMD9L;SP100;UBA7;IFI16;NLRC5;HCLS1;XAF1;APOL3
Deuterosomal	Increasing	Deuterosomal_Increasing	186	CellMarker_Augmented_2021	Secretory Progenitor cell:Esophagus	7/72	4.75351E-06	8.2711E-05	11.88165019	145.6289651	ADAM28;OAS1;DUOXA2;ISG15;HDAC9;DUOX2;TGM2
Deuterosomal	Increasing	Deuterosomal_Increasing	186	MSigDB_Hallmark_2020	TNF-alpha Signaling via NF-kB	10/200	1.85659E-05	9.515E-05	5.868421053	63.93167307	CXCL10;CXCL6;CXCL11;DUSP2;CCL20;IRF1;ACKR3;LDLR;IFIT2;VEGFA
Deuterosomal	Increasing	Deuterosomal_Increasing	186	MSigDB_Hallmark_2020	Hypoxia	10/200	1.85659E-05	9.515E-05	5.868421053	63.93167307	ISG20;SLC6A6;IGFBP3;ACKR3;HK2;HS3ST1;TGM2;SAP30;TMEM45A;VEGFA
Deuterosomal	Increasing	Deuterosomal_Increasing	186	MSigDB_Hallmark_2020	Complement	10/200	1.85659E-05	9.515E-05	5.868421053	63.93167307	MMP13;IRF1;IRF7;SERPING1;LAP3;TIMP1;JAK2;CTSC;LTF;PSMB9
Deuterosomal	Increasing	Deuterosomal_Increasing	186	MSigDB_Hallmark_2020	Inflammatory Response	10/200	1.85659E-05	9.515E-05	5.868421053	63.93167307	BST2;CXCL10;CXCL6;CXCL11;CCL20;IRF1;IRF7;TIMP1;SLC4A4;LDLR
Deuterosomal	Increasing	Deuterosomal_Increasing	186	GO_Biological_Process_2025	Type II Interferon-Mediated Signaling Pathway (GO:0060333)	4/10	1.45584E-06	0.000109648	72.55677656	975.1576149	SP100;STAT1;IRF1;JAK2
Deuterosomal	Increasing	Deuterosomal_Increasing	186	CellMarker_Augmented_2021	Airway Secretory cell:Lung	3/5	7.80671E-06	0.000132063	162.3934426	1909.832487	SCGB1A1;MUC5B;MUC5AC
Deuterosomal	Increasing	Deuterosomal_Increasing	186	CellMarker_Augmented_2021	Microglial cell:Embryonic Prefrontal Cortex	16/472	9.19414E-06	0.000151331	3.995459236	46.33511979	SP100;SERPINF1;RHBDF2;ZBTB20;CYBA;BST2;ADAM28;RNF213;TSPAN13;OAS1;IFI16;DHRS9;HCLS1;SLC15A3;B2M;CTSC
Deuterosomal	Increasing	Deuterosomal_Increasing	186	CellMarker_2024	Dendritic Cell Peripheral Blood Human	5/28	5.44549E-06	0.000159521	23.7701177	288.1109864	IFITM3;IFI6;IRF7;CYBA;ISG15
Deuterosomal	Increasing	Deuterosomal_Increasing	186	GO_Biological_Process_2025	Negative Regulation of Cytokine-Mediated Signaling Pathway (GO:0001960)	7/67	2.91814E-06	0.000208793	12.87504655	164.086864	OAS1;OAS3;NLRC5;ISG15;SAMHD1;PARP14;USP18
Deuterosomal	Increasing	Deuterosomal_Increasing	186	CellMarker_2024	Microglial Cell Embryonic Prefrontal Cortex Human	16/476	1.02108E-05	0.000282498	3.959897698	45.50741403	SP100;SERPINF1;RHBDF2;ZBTB20;CYBA;BST2;ADAM28;RNF213;TSPAN13;OAS1;IFI16;DHRS9;HCLS1;SLC15A3;B2M;CTSC
Deuterosomal	Increasing	Deuterosomal_Increasing	186	GO_Biological_Process_2025	Positive Regulation of Pattern Recognition Receptor Signaling Pathway (GO:0062208)	6/47	4.66794E-06	0.000318087	16.07560976	197.3247802	RSAD2;CYBA;IFI35;DDX60;OASL;LTF
Deuterosomal	Increasing	Deuterosomal_Increasing	186	CellMarker_Augmented_2021	Clara cell:Lung	7/90	2.09462E-05	0.000335691	9.296425927	100.1555344	SERPINB3;BPIFB1;TMEM190;SCGB1A1;CXCL17;MUC5AC;MSMB
Deuterosomal	Increasing	Deuterosomal_Increasing	186	GO_Biological_Process_2025	Regulation of Defense Response (GO:0031347)	8/103	5.38767E-06	0.000350444	9.3289178	113.1728031	HERC5;ZBP1;IFI16;IRF1;JAK2;SAMHD1;USP18;PTGES
Deuterosomal	Increasing	Deuterosomal_Increasing	186	GO_Molecular_Function_2025	Adenylyltransferase Activity (GO:0070566)	5/25	3.01119E-06	0.000398982	27.33977901	347.575435	OAS1;OAS2;OAS3;TENT5C;OASL
Deuterosomal	Increasing	Deuterosomal_Increasing	186	KEGG_2021_Human	Influenza A	10/172	4.94797E-06	0.00040326	6.892536476	84.20289847	CXCL10;RSAD2;OAS1;OAS2;STAT1;OAS3;MX2;MX1;IRF7;JAK2
Deuterosomal	Increasing	Deuterosomal_Increasing	186	CellMarker_2024	Goblet Cell Epithelium Human	4/17	1.56791E-05	0.000410957	33.47590871	370.3500978	TSPAN13;TSPAN8;TFF3;MUC5AC
Deuterosomal	Increasing	Deuterosomal_Increasing	186	GO_Biological_Process_2025	Negative Regulation of Viral Transcription (GO:0032897)	4/14	6.74012E-06	0.000419353	43.52527473	518.274299	IFITM3;SP100;TRIM14;TRIM31
Deuterosomal	Increasing	Deuterosomal_Increasing	186	GO_Biological_Process_2025	ISG15-protein Conjugation (GO:0032020)	3/5	7.80671E-06	0.000465475	162.3934426	1909.832487	UBA7;ISG15;UBE2L6
Deuterosomal	Increasing	Deuterosomal_Increasing	186	CellMarker_Augmented_2021	Goblet cell:Large Intestine	5/40	3.33083E-05	0.000494455	15.61089187	160.943692	MLPH;DHRS9;IFI27;CEACAM5;MUC5B
Deuterosomal	Increasing	Deuterosomal_Increasing	186	CellMarker_Augmented_2021	Epithelial cell:Bone	7/97	3.41003E-05	0.000494455	8.570328988	88.15614874	SAMD9L;UBA7;IFI16;IGFBP7;TIMP1;SLC15A3;APOL3
Deuterosomal	Increasing	Deuterosomal_Increasing	186	CellMarker_Augmented_2021	Epithelial cell:Bladder	7/97	3.41003E-05	0.000494455	8.570328988	88.15614874	CEACAM5;DUOXA2;CXCL17;TFF3;MST1R;MUC5B;MUC5AC
Deuterosomal	Increasing	Deuterosomal_Increasing	186	CellMarker_Augmented_2021	Mesenchymal Stem cell:Whartons Jelly	7/97	3.41003E-05	0.000494455	8.570328988	88.15614874	SAMD9L;UBA7;IFI16;IGFBP7;TIMP1;SLC15A3;APOL3
Deuterosomal	Increasing	Deuterosomal_Increasing	186	CellMarker_Augmented_2021	Type II pneumocyte:Undefined	7/98	3.64381E-05	0.00049567	8.475719811	86.62097342	CEACAM5;DUOXA2;CXCL17;TFF3;MST1R;MUC5B;MUC5AC
Deuterosomal	Increasing	Deuterosomal_Increasing	186	CellMarker_Augmented_2021	Corneal Endothelial cell:Corneal Endothelium	7/99	3.89059E-05	0.00049567	8.383167355	85.12573253	CADPS2;TOX3;IGFBP5;DPYSL3;SERPING1;PTN;VEGFA
Deuterosomal	Increasing	Deuterosomal_Increasing	186	CellMarker_Augmented_2021	Stem cell:Salivary Gland	7/99	3.89059E-05	0.00049567	8.383167355	85.12573253	SAMD9L;SP100;IFI16;S100A6;DDX60;PARP14;B2M
Deuterosomal	Increasing	Deuterosomal_Increasing	186	CellMarker_Augmented_2021	CD141+CLEC9A+ Dendritic cell:Blood	7/100	4.15093E-05	0.00049567	8.292605274	83.66900321	DUSP2;ADAM28;CADM1;CD38;APOL3;TGM2;IDO1
Deuterosomal	Increasing	Deuterosomal_Increasing	186	CellMarker_Augmented_2021	Cancer Stem cell:Ovarian Cortex	7/100	4.15093E-05	0.00049567	8.292605274	83.66900321	NT5E;TSPAN8;IGFBP3;CAPN2;S100A6;IGFBP7;TIMP1
Deuterosomal	Increasing	Deuterosomal_Increasing	186	CellMarker_Augmented_2021	Cancer Stem cell:Peripheral Blood	7/100	4.15093E-05	0.00049567	8.292605274	83.66900321	SP100;S100A6;LCN2;DDX60L;DDX60;PARP14;PARP9
Deuterosomal	Increasing	Deuterosomal_Increasing	186	CellMarker_Augmented_2021	Gastric Stem cell:Gastric Corpus	7/100	4.15093E-05	0.00049567	8.292605274	83.66900321	CADPS2;BPIFB1;IGFBP5;TMEM190;CXCL17;MUC5AC;MSMB
Deuterosomal	Increasing	Deuterosomal_Increasing	186	CellMarker_Augmented_2021	Hepatic Progenitor-Like cell:Pluripotent Stem Cell	7/100	4.15093E-05	0.00049567	8.292605274	83.66900321	CXCL6;KCNE3;LCN2;TFF3;SERPING1;IDO1;LTF
Deuterosomal	Increasing	Deuterosomal_Increasing	186	CellMarker_Augmented_2021	Stem cell:Stomach	7/100	4.15093E-05	0.00049567	8.292605274	83.66900321	NT5E;TSPAN8;IGFBP3;CAPN2;S100A6;IGFBP7;TIMP1
Deuterosomal	Increasing	Deuterosomal_Increasing	186	CellMarker_2024	Rheaume Et al.Nat Commun.6 Retina Mouse	4/18	2.00126E-05	0.000498314	31.08320251	336.2937838	BST2;BTC;IFI35;PSMB9
Deuterosomal	Increasing	Deuterosomal_Increasing	186	MSigDB_Hallmark_2020	Estrogen Response Late	9/200	0.000109912	0.000500711	5.223977283	47.62088748	ISG20;SLC7A5;DUSP2;TSPAN13;TFF3;JAK2;KLK10;PTGES;LTF
Deuterosomal	Increasing	Deuterosomal_Increasing	186	CellMarker_Augmented_2021	Endothelial cell:Blood	7/101	4.4254E-05	0.000508504	8.203970046	82.24942722	SAMD9L;UBA7;IFI16;NLRC5;HCLS1;XAF1;APOL3
Deuterosomal	Increasing	Deuterosomal_Increasing	186	CellMarker_Augmented_2021	Red Blood Cell (erythrocyte):Undefined	7/101	4.4254E-05	0.000508504	8.203970046	82.24942722	SAMD9L;SP100;APOL6;DDX60L;PARP14;XAF1;JAK2
Deuterosomal	Increasing	Deuterosomal_Increasing	186	CellMarker_Augmented_2021	Intestinal Stem cell:Intestinal Crypt	7/103	5.01907E-05	0.00056604	8.032239292	79.51660447	BTC;SERPINB3;NT5E;MLPH;IGFBP3;S100A6;LCN2
Deuterosomal	Increasing	Deuterosomal_Increasing	186	PanglaoDB_Augmented_2021	Monocytes	9/176	4.10282E-05	0.000582601	5.982035928	60.42603949	IFITM3;CXCL10;OAS1;MX1;IRF7;IFIT1;IFIT3;IDO1;TYMP
Deuterosomal	Increasing	Deuterosomal_Increasing	186	CellMarker_2024	Epithelial Cell Lung Human	6/63	2.61148E-05	0.000583536	11.55380117	121.9273591	IFITM3;SERPINB3;TMEM190;IFIT1;MUC5B;MUC5AC
Deuterosomal	Increasing	Deuterosomal_Increasing	186	CellMarker_2024	B Cell Tonsil Human	3/7	2.69504E-05	0.000583536	81.18852459	854.225958	MX1;XAF1;IFI44L
Deuterosomal	Increasing	Deuterosomal_Increasing	186	CellMarker_2024	Club Cell (Clara Cell) Lung Human	3/7	2.69504E-05	0.000583536	81.18852459	854.225958	SCGB1A1;TFF3;MUC5B
Deuterosomal	Increasing	Deuterosomal_Increasing	186	CellMarker_2024	Goblet Cell Large Intestine Human	5/39	2.93648E-05	0.000609321	16.07084823	167.7107482	MLPH;DHRS9;IFI27;CEACAM5;MUC5B
Deuterosomal	Increasing	Deuterosomal_Increasing	186	WikiPathways_2024_Human	Host Pathogen Interaction Of Human CoV Interferon Induction WP4880	5/33	1.2664E-05	0.000645864	19.52052092	220.1279778	OAS1;STAT1;OAS2;OAS3;RIGI
Deuterosomal	Increasing	Deuterosomal_Increasing	186	PanglaoDB_Augmented_2021	Airway Epithelial Cells	7/103	5.01907E-05	0.000647916	8.032239292	79.51660447	SERPINB3;BPIFB1;SCGB1A1;CXCL17;LCN2;DUOX2;MSMB
Deuterosomal	Increasing	Deuterosomal_Increasing	186	Reactome_Pathways_2024	Chemokine Receptors Bind Chemokines	6/57	1.46063E-05	0.000724813	12.91699346	143.8185864	CXCL6;CXCL10;CXCL11;CCL20;ACKR3;CCL28
Deuterosomal	Increasing	Deuterosomal_Increasing	186	Reactome_Pathways_2024	DDX58 IFIH1-mediated Induction of Interferon-Alpha Beta	7/86	1.55418E-05	0.000724813	9.769111095	108.163384	HERC5;UBA7;IRF7;NLRC5;UBE2L6;ISG15;RIGI
Deuterosomal	Increasing	Deuterosomal_Increasing	186	PanglaoDB_Augmented_2021	Osteoclast Precursor Cells	7/107	6.40269E-05	0.000757652	7.709385475	74.44342458	SAMD9L;SP100;APOL6;IRF1;DDX60L;STX11;TYMP
Deuterosomal	Increasing	Deuterosomal_Increasing	186	GO_Molecular_Function_2025	CXCR Chemokine Receptor Binding (GO:0045236)	4/15	9.12435E-06	0.000805985	39.56643357	459.1511883	CXCL6;CXCL10;CXCL11;CCL28
Deuterosomal	Increasing	Deuterosomal_Increasing	186	CellMarker_2024	CD8+ T Cell Breast Human	3/8	4.28254E-05	0.000853083	64.94754098	653.2669491	CXCL10;STAT1;IDO1
Deuterosomal	Increasing	Deuterosomal_Increasing	186	CellMarker_Augmented_2021	Exhausted CD4+ T cell:Liver	7/113	9.04977E-05	0.001002057	7.27079161	67.69241991	BST2;SLC6A6;EPSTI1;CD38;UBE2L6;IFI35;LAP3
Deuterosomal	Increasing	Deuterosomal_Increasing	186	CellMarker_2024	M1 Macrophage Lung Human	4/23	5.58437E-05	0.001069621	22.89762869	224.2354341	CXCL10;CXCL11;STAT1;IRF1
Deuterosomal	Increasing	Deuterosomal_Increasing	186	CellMarker_2024	Macrophage Nasopharynx Human	5/45	5.9563E-05	0.001077602	13.65607735	132.8528178	IFI27;IFI6;NUPR1;IFIT1;CTSC
Deuterosomal	Increasing	Deuterosomal_Increasing	186	CellMarker_2024	Secretory Progenitor Cell Esophagus Human	6/73	6.0588E-05	0.001077602	9.824378109	95.40859215	OAS1;DUOXA2;ISG15;HDAC9;DUOX2;TGM2
Deuterosomal	Increasing	Deuterosomal_Increasing	186	Azimuth_2023	Lung V2 (HLCA)-ann Level 5-Goblet (Bronchial)	3/9	6.37984E-05	0.00108032	54.12021858	522.7895301	BPIFB1;TFF3;MSMB
Deuterosomal	Increasing	Deuterosomal_Increasing	186	Azimuth_2023	Lung V2 (HLCA)-ann Finest level-Goblet (Bronchial)	3/9	6.37984E-05	0.00108032	54.12021858	522.7895301	BPIFB1;TFF3;MSMB
Deuterosomal	Increasing	Deuterosomal_Increasing	186	Azimuth_2023	Tonsil-L2-IFN CD8 T	3/9	6.37984E-05	0.00108032	54.12021858	522.7895301	USP18;IFI44L;OASL
Deuterosomal	Increasing	Deuterosomal_Increasing	186	Azimuth_2023	Lung v1-L2-Goblet	3/9	6.37984E-05	0.00108032	54.12021858	522.7895301	CXCL17;LCN2;MSMB
Deuterosomal	Increasing	Deuterosomal_Increasing	186	Azimuth_2023	Pancreas-L1-ductal	3/9	6.37984E-05	0.00108032	54.12021858	522.7895301	LCN2;SERPING1;IGFBP7
Deuterosomal	Increasing	Deuterosomal_Increasing	186	GO_Biological_Process_2025	Response to Type II Interferon (GO:0034341)	6/60	1.96912E-05	0.001101463	12.19753086	132.1643898	IFITM3;BST2;GBP5;SP100;STAT1;SHFL
Deuterosomal	Increasing	Deuterosomal_Increasing	186	GO_Biological_Process_2025	Regulation of Viral Transcription (GO:0046782)	4/18	2.00126E-05	0.001101463	31.08320251	336.2937838	IFITM3;SP100;TRIM14;TRIM31
Deuterosomal	Increasing	Deuterosomal_Increasing	186	WikiPathways_2024_Human	Overview Of Proinflammatory And Profibrotic Mediators WP5095	8/129	2.81324E-05	0.001229787	7.314699601	76.64773137	CXCL10;CXCL6;CXCL11;CCL20;TNFSF13;CXCL17;CCL28;VEGFA
Deuterosomal	Increasing	Deuterosomal_Increasing	186	CellMarker_Augmented_2021	Liver Bud Hepatic cell:Liver	9/201	0.000114156	0.001241443	5.196504237	47.17359206	IFITM3;EIF1AY;CCL20;SERPINF1;SAA4;S100A6;IFI6;TIMP1;TGM2
Deuterosomal	Increasing	Deuterosomal_Increasing	186	CellMarker_Augmented_2021	Circulating Stem Like cell:Peripheral Blood	6/82	0.00011631	0.001242685	8.657017544	78.42606478	SP100;APOL6;IRF1;MX2;DDX60L;PARP14
Deuterosomal	Increasing	Deuterosomal_Increasing	186	GO_Biological_Process_2025	Response to Interferon-Alpha (GO:0035455)	4/19	2.51655E-05	0.001333769	29.00952381	307.211961	IFITM3;BST2;OAS1;MX2
Deuterosomal	Increasing	Deuterosomal_Increasing	186	MSigDB_Hallmark_2020	Angiogenesis	4/36	0.000338037	0.001385951	13.58653846	108.5884485	CXCL6;TIMP1;FSTL1;VEGFA
Deuterosomal	Increasing	Deuterosomal_Increasing	186	GO_Biological_Process_2025	Cytokine-Mediated Signaling Pathway (GO:0019221)	11/255	2.80065E-05	0.001431331	5.041451991	52.84991707	CXCL10;CXCL11;OAS1;OAS2;STAT1;OAS3;MX1;HCLS1;JAK2;DUOX2;OASL
Deuterosomal	Increasing	Deuterosomal_Increasing	186	KEGG_2021_Human	IL-17 signaling pathway	7/94	2.78145E-05	0.001511257	8.867206062	93.01656185	CXCL6;CXCL10;MMP13;CCL20;LCN2;MUC5B;MUC5AC
Deuterosomal	Increasing	Deuterosomal_Increasing	186	GO_Biological_Process_2025	Regulation of Response to External Stimulus (GO:0032101)	8/132	3.31924E-05	0.001581829	7.136643711	73.60156576	HERC5;ZBP1;IFI16;IRF1;JAK2;SAMHD1;USP18;PTGES
Deuterosomal	Increasing	Deuterosomal_Increasing	186	GO_Biological_Process_2025	Regulation of Cell Population Proliferation (GO:0042127)	20/769	3.38088E-05	0.001581829	3.066739589	31.57143663	SERPINB3;STAT1;IGFBP3;TNFSF13;IFI35;MST1R;PTN;IFIT3;VEGFA;BTC;CXCL10;CXCL11;SCIN;IRF1;CHP2;HCLS1;IGFBP7;NUPR1;TIMP1;JAK2
Deuterosomal	Increasing	Deuterosomal_Increasing	186	GO_Biological_Process_2025	Regulation of Cytokine Production (GO:0001817)	9/172	3.42674E-05	0.001581829	6.130082146	63.02530459	CADM1;IFI16;IRF7;ZBTB20;ISG15;BTN3A2;HDAC9;RIGI;LTF
Deuterosomal	Increasing	Deuterosomal_Increasing	186	PanglaoDB_Augmented_2021	Adipocytes	9/210	0.000158913	0.001642293	4.961548191	43.39941608	APOL6;CREB3L1;SERPINF1;EPSTI1;SERPING1;IGFBP7;TIMP1;PTGES;GULP1
Deuterosomal	Increasing	Deuterosomal_Increasing	186	PanglaoDB_Augmented_2021	Acinar Cells	7/124	0.000161916	0.001642293	6.583536265	57.46394489	TSPAN8;DUOXA2;CXCL17;LCN2;TFF3;TRIM31;DUOX2
Deuterosomal	Increasing	Deuterosomal_Increasing	186	MSigDB_Hallmark_2020	Estrogen Response Early	8/200	0.000581957	0.001988352	4.593164794	34.21501025	SLC7A5;MLPH;TFF3;JAK2;KLK10;TGM2;PTGES;MSMB
Deuterosomal	Increasing	Deuterosomal_Increasing	186	MSigDB_Hallmark_2020	Allograft Rejection	8/200	0.000581957	0.001988352	4.593164794	34.21501025	STAT1;IRF7;HCLS1;CAPG;TIMP1;JAK2;B2M;HDAC9
Deuterosomal	Increasing	Deuterosomal_Increasing	186	GO_Biological_Process_2025	Cellular Response to Interferon-Beta (GO:0035458)	4/22	4.64684E-05	0.002078007	24.17094017	241.1471548	IFI16;OAS1;STAT1;IRF1
Deuterosomal	Increasing	Deuterosomal_Increasing	186	CellMarker_2024	Liver Bud Hepatic Cell Liver Human	9/203	0.000123056	0.00211316	5.142407828	46.2964547	IFITM3;EIF1AY;CCL20;SERPINF1;SAA4;S100A6;IFI6;TIMP1;TGM2
Deuterosomal	Increasing	Deuterosomal_Increasing	186	GO_Biological_Process_2025	Positive Regulation of Cytokine Production (GO:0001819)	12/325	5.54043E-05	0.002402532	4.296794095	42.11224938	GBP5;SLC7A5;CADM1;IFI16;IRF1;CXCL17;IRF7;CYBA;ISG15;BTN3A2;JAK2;RIGI
Deuterosomal	Increasing	Deuterosomal_Increasing	186	GO_Biological_Process_2025	Endothelial Cell Migration (GO:0043542)	5/45	5.9563E-05	0.002506902	13.65607735	132.8528178	STAT1;PXDN;S100P;FSTL1;VEGFA
Deuterosomal	Increasing	Deuterosomal_Increasing	186	GO_Biological_Process_2025	Cellular Response to Type II Interferon (GO:0071346)	5/47	7.36668E-05	0.003011918	13.00447251	123.7500255	GBP5;SP100;STAT1;IRF1;JAK2
Deuterosomal	Increasing	Deuterosomal_Increasing	186	CellMarker_2024	Microglial Cell Hippocampus Mouse	4/31	0.000187233	0.003108061	16.10663411	138.2458	IRF7;IFIT3;IFIT2;MCM2
Deuterosomal	Increasing	Deuterosomal_Increasing	186	GO_Biological_Process_2025	Negative Regulation of Catalytic Activity (GO:0043086)	4/25	7.86254E-05	0.00312536	20.714809	195.7718409	SERPINB3;TIMP1;IFIT1;PARP9
Deuterosomal	Increasing	Deuterosomal_Increasing	186	CellMarker_Augmented_2021	DCLK1+ Progenitor cell:Large Intestine	6/98	0.000309301	0.003199857	7.145652174	57.74540446	SERPINF1;MX1;IFI6;SERPING1;IFIT3;IFIT2
Deuterosomal	Increasing	Deuterosomal_Increasing	186	CellMarker_Augmented_2021	Idiopathic Pulmonary Fibrosis cell:Lung	3/15	0.00033164	0.003199857	27.05191257	216.7253669	SCGB1A1;MUC5B;MUC5AC
Deuterosomal	Increasing	Deuterosomal_Increasing	186	CellMarker_Augmented_2021	Endometrial Stem cell:Uterus	6/100	0.000344953	0.003199857	6.992907801	55.74817602	IFITM3;HELZ2;RHBDF2;IFI35;PARP12;TYMP
Deuterosomal	Increasing	Deuterosomal_Increasing	186	CellMarker_Augmented_2021	Mesenchymal Stem cell:Synovial Fluid	6/100	0.000344953	0.003199857	6.992907801	55.74817602	NT5E;IFI16;IGFBP3;S100A6;IGFBP7;TIMP1
Deuterosomal	Increasing	Deuterosomal_Increasing	186	CellMarker_Augmented_2021	Amniotic Fluid Stem cell:Amniotic Fluid	6/100	0.000344953	0.003199857	6.992907801	55.74817602	NT5E;IFI16;IGFBP3;S100A6;IGFBP7;TIMP1
Deuterosomal	Increasing	Deuterosomal_Increasing	186	CellMarker_Augmented_2021	Limbal Stem cell:Corneal Epithelium	6/100	0.000344953	0.003199857	6.992907801	55.74817602	SERPINB3;APOL6;LCN2;NUPR1;KLK10;TMEM45A
Deuterosomal	Increasing	Deuterosomal_Increasing	186	CellMarker_Augmented_2021	Mesenchymal Stem cell:Anterior Cruciate Ligament	6/100	0.000344953	0.003199857	6.992907801	55.74817602	NT5E;IGFBP3;S100A6;IGFBP7;TIMP1;FSTL1
Deuterosomal	Increasing	Deuterosomal_Increasing	186	CellMarker_Augmented_2021	Progenitor cell:Bone	6/100	0.000344953	0.003199857	6.992907801	55.74817602	NT5E;IFI16;IGFBP3;S100A6;IGFBP7;TIMP1
Deuterosomal	Increasing	Deuterosomal_Increasing	186	CellMarker_Augmented_2021	Granulosa cell:Fetal Gonad	8/185	0.000346783	0.003199857	4.986224846	39.72431878	IFITM3;CXCL10;IFI16;IFI6;ZBTB20;NUPR1;PLEKHA4;TMEM45A
Deuterosomal	Increasing	Deuterosomal_Increasing	186	PanglaoDB_Augmented_2021	Luminal Epithelial Cells	7/140	0.000341131	0.003229375	5.786827404	46.19765307	BTC;SERPINB3;MLPH;LCN2;TFF3;MST1R;LTF
Deuterosomal	Increasing	Deuterosomal_Increasing	186	PanglaoDB_Augmented_2021	Mast Cells	9/235	0.000365576	0.003244483	4.407079646	34.87779408	SLC7A5;MLPH;KCNE3;CREB3L1;TRANK1;SERPING1;IGFBP7;SLC4A4;HS3ST1
Deuterosomal	Increasing	Deuterosomal_Increasing	186	CellMarker_Augmented_2021	Semilunar Valve cell:Heart	6/101	0.000363945	0.003259446	6.918947368	54.78774523	SERPINB3;MMP13;CEACAM5;CXCL17;PTGES;MSMB
Deuterosomal	Increasing	Deuterosomal_Increasing	186	CellMarker_Augmented_2021	Myofibroblast:Liver	6/101	0.000363945	0.003259446	6.918947368	54.78774523	IGFBP5;DPYSL3;SERPING1;IGFBP7;PTN;FSTL1
Deuterosomal	Increasing	Deuterosomal_Increasing	186	PanglaoDB_Augmented_2021	Ciliated Cells	6/104	0.000425866	0.00346772	6.706122449	52.04880688	CCDC17;BPIFB1;TMEM190;SCGB1A1;CXCL17;MSMB
Deuterosomal	Increasing	Deuterosomal_Increasing	186	PanglaoDB_Augmented_2021	Chondrocytes	7/146	0.00043957	0.00346772	5.535348258	42.78665459	MMP13;IGFBP5;STAT1;LCN2;IGFBP7;FSTL1;VEGFA
Deuterosomal	Increasing	Deuterosomal_Increasing	186	CellMarker_Augmented_2021	Side-population cell:Undefined	6/103	0.000404377	0.003569066	6.775601375	52.9388778	BTC;NT5E;CAPN2;S100A6;LCN2;MST1R
Deuterosomal	Increasing	Deuterosomal_Increasing	186	PanglaoDB_Augmented_2021	Spermatozoa	6/108	0.000520883	0.003892912	6.441830065	48.70014375	ADAM28;APOL6;KCNE3;DHRS9;ERICH3;CD38
Deuterosomal	Increasing	Deuterosomal_Increasing	186	PanglaoDB_Augmented_2021	Neural Stem/Precursor Cells	7/152	0.000559486	0.003972348	5.304681179	39.72406688	TOX3;IGFBP3;S100A6;ISG15;PTN;IFIT1;PARP12
Deuterosomal	Increasing	Deuterosomal_Increasing	186	CellMarker_Augmented_2021	Mast cell:Kidney	6/106	0.000471512	0.004079748	6.571333333	50.33356779	MLPH;HEY1;DHRS9;GMPR;CAPG;STXBP6
Deuterosomal	Increasing	Deuterosomal_Increasing	186	CellMarker_Augmented_2021	Monocyte:Fetal Kidney	18/797	0.000475636	0.004079748	2.618054282	20.03036274	CCL20;MX2;DDX60L;CYBA;CAPG;SAMHD1;HK2;STX11;TYMP;SCO2;S100A6;HCLS1;S100P;TIMP1;ATP13A3;SLC15A3;LDLR;PTGES
Deuterosomal	Increasing	Deuterosomal_Increasing	186	GO_Biological_Process_2025	Antimicrobial Humoral Immune Response Mediated by Antimicrobial Peptide (GO:0061844)	7/116	0.000106738	0.004128166	7.069601763	64.65244839	CXCL10;CXCL6;CXCL11;CCL20;B2M;CCL28;LTF
Deuterosomal	Increasing	Deuterosomal_Increasing	186	MSigDB_Hallmark_2020	IL-6/JAK/STAT3 Signaling	5/87	0.001315401	0.004148573	6.647352109	44.09596539	CXCL10;CXCL11;STAT1;IRF1;CD38
Deuterosomal	Increasing	Deuterosomal_Increasing	186	CellMarker_2024	Idiopathic Pulmonary Fibrosis Cell Lung Human	3/14	0.000267136	0.004291413	29.51266766	242.8229156	SCGB1A1;MUC5B;MUC5AC
Deuterosomal	Increasing	Deuterosomal_Increasing	186	CellMarker_2024	Granulosa Cell Fetal Gonad Human	8/179	0.000277778	0.004322925	5.16275708	42.27620317	IFITM3;CXCL10;IFI16;IFI6;ZBTB20;NUPR1;PLEKHA4;TMEM45A
Deuterosomal	Increasing	Deuterosomal_Increasing	186	GO_Biological_Process_2025	Positive Regulation of Tumor Necrosis Factor Production (GO:0032760)	6/82	0.00011631	0.004380007	8.657017544	78.42606478	OAS1;OAS2;OAS3;CYBA;JAK2;RIGI
Deuterosomal	Increasing	Deuterosomal_Increasing	186	CellMarker_2024	DCLK1+ Progenitor Cell Large Intestine Human	6/97	0.000292595	0.00441553	7.224542125	58.78407531	SERPINF1;MX1;IFI6;SERPING1;IFIT3;IFIT2
Deuterosomal	Increasing	Deuterosomal_Increasing	186	CellMarker_Augmented_2021	B cell:Kidney	16/668	0.00052713	0.004458643	2.766077228	20.87852487	ZBP1;CERS4;SP100;KDM5D;EIF1AY;CFI;CAPG;PPM1K;PARP14;HDAC9;ISG20;HSH2D;NT5E;ADAM28;TSPAN13;OAS1
Deuterosomal	Increasing	Deuterosomal_Increasing	186	KEGG_2021_Human	Epstein-Barr virus infection	9/202	0.000118536	0.004830329	5.169315887	46.73214871	CXCL10;OAS1;OAS2;STAT1;OAS3;IRF7;ISG15;B2M;SAP30
Deuterosomal	Increasing	Deuterosomal_Increasing	186	GO_Biological_Process_2025	Positive Regulation of Tumor Necrosis Factor Superfamily Cytokine Production (GO:1903557)	6/85	0.000141968	0.005209141	8.327004219	73.77648618	OAS1;OAS2;OAS3;CYBA;JAK2;RIGI
Deuterosomal	Increasing	Deuterosomal_Increasing	186	GO_Biological_Process_2025	Regulation of Innate Immune Response (GO:0045088)	6/86	0.00015145	0.005418133	8.2225	72.31897085	GBP5;IFI16;IRF1;IFI35;PARP9;SAMHD1
Deuterosomal	Increasing	Deuterosomal_Increasing	186	CellMarker_2024	CD141+CLEC9A+ Dendritic Cell Blood Human	6/102	0.000383745	0.005620731	6.846527778	53.85159097	DUSP2;ADAM28;CADM1;CD38;TGM2;IDO1
Deuterosomal	Increasing	Deuterosomal_Increasing	186	CellMarker_2024	Schwalie Et al.Nature.G1 Adipose Tissue Mouse	8/189	0.000400106	0.005692944	4.875038798	38.14123012	SMPD3;IGFBP5;SERPING1;STXBP6;SLC4A4;B2M;FSTL1;HS3ST1
Deuterosomal	Increasing	Deuterosomal_Increasing	186	GO_Biological_Process_2025	Regulation of Type II Interferon-Mediated Signaling Pathway (GO:0060334)	3/12	0.000163685	0.005713023	36.07468124	314.4833303	NLRC5;PARP14;PARP9
Deuterosomal	Increasing	Deuterosomal_Increasing	186	CellMarker_Augmented_2021	Paneth cell:Large Intestine	10/311	0.000688144	0.005740814	3.683366053	26.82047819	GBP5;CXCL10;SLC7A5;DUSP2;RSAD2;RHBDF2;HCLS1;SLC15A3;CTSC;STX11
Deuterosomal	Increasing	Deuterosomal_Increasing	186	CellMarker_2024	Plasma Cell Nasopharynx Human	5/69	0.00045765	0.006142045	8.524689227	65.54978792	SELENOM;IFI27;IFI6;CD38;TIMP1
Deuterosomal	Increasing	Deuterosomal_Increasing	186	CellMarker_2024	Monocyte Lung Human	4/39	0.000461869	0.006142045	12.42009419	95.38918124	CXCL10;CXCL17;SERPING1;NUPR1
Deuterosomal	Increasing	Deuterosomal_Increasing	186	CellMarker_2024	Monocyte Fetal Kidney Human	18/796	0.00046867	0.006142045	2.621557106	20.09583829	CCL20;MX2;DDX60L;CYBA;CAPG;SAMHD1;STX11;TYMP;SCO2;S100A6;HCLS1;S100P;TIMP1;ATP13A3;SLC15A3;LDLR;PTGES;MCM2
Deuterosomal	Increasing	Deuterosomal_Increasing	186	GO_Biological_Process_2025	Positive Regulation of Cell Population Proliferation (GO:0008284)	14/484	0.000182088	0.006204003	3.35002474	28.84712896	SERPINB3;STAT1;TNFSF13;MST1R;PTN;VEGFA;BTC;BST2;CHP2;S100A6;HCLS1;TIMP1;JAK2;LTF
Deuterosomal	Increasing	Deuterosomal_Increasing	186	CellMarker_2024	Ciliated Epithelial Cell Esophagus Human	12/413	0.000506685	0.006326818	3.33872216	25.33295793	BTC;SMPD3;BPIFB1;MLPH;DHRS9;TSPAN19;TMEM190;TFF3;CD38;ENPP4;PLAAT2;METTL27
Deuterosomal	Increasing	Deuterosomal_Increasing	186	CellMarker_2024	CD4+ T Cell Blood Human	4/40	0.000509487	0.006326818	12.07448107	91.55000526	OAS1;OAS2;TNFSF13;IRF7
Deuterosomal	Increasing	Deuterosomal_Increasing	186	CellMarker_2024	Mast Cell Kidney Human	6/108	0.000520883	0.006326818	6.441830065	48.70014375	MLPH;HEY1;DHRS9;GMPR;CAPG;STXBP6
Deuterosomal	Increasing	Deuterosomal_Increasing	186	CellMarker_2024	Neutrophil Bone Marrow Mouse	3/18	0.000582671	0.006908814	21.63825137	161.1592685	CXCL10;LCN2;LTF
Deuterosomal	Increasing	Deuterosomal_Increasing	186	Reactome_Pathways_2024	Innate Immune System	24/1149	0.000173168	0.007388486	2.461102881	21.31622895	ZBP1;SERPINB3;UBA7;CFI;NLRC5;UBE2L6;CYBA;ISG15;MUC5B;USP18;MUC5AC;HERC5;BST2;BPIFB1;IFI16;LCN2;IRF7;SERPING1;ENPP4;S100P;B2M;CTSC;RIGI;LTF
Deuterosomal	Increasing	Deuterosomal_Increasing	186	Reactome_Pathways_2024	Nicotinate Metabolism	4/31	0.000187233	0.007388486	16.10663411	138.2458	NT5E;CD38;PARP14;PARP9
Deuterosomal	Increasing	Deuterosomal_Increasing	186	GO_Biological_Process_2025	Regulation of Tumor Necrosis Factor Production (GO:0032680)	7/131	0.000227335	0.007565514	6.209677419	52.09350346	OAS1;OAS2;OAS3;CYBA;JAK2;RIGI;LTF
Deuterosomal	Increasing	Deuterosomal_Increasing	186	GO_Biological_Process_2025	Defense Response to Bacterium (GO:0042742)	9/221	0.000232642	0.00756616	4.701471059	39.3325482	RNF213;ZNFX1;OAS1;OAS2;OAS3;LCN2;ISG15;B2M;LTF
Deuterosomal	Increasing	Deuterosomal_Increasing	186	GO_Biological_Process_2025	Positive Regulation of Cellular Process (GO:0048522)	16/622	0.000240824	0.00765819	2.983187731	24.85426721	SERPINB3;TPM1;TNFSF13;MST1R;PTN;VEGFA;BTC;SLC6A6;DUOXA2;CHP2;HCLS1;NUPR1;TIMP1;B2M;DUOX2;TGM2
Deuterosomal	Increasing	Deuterosomal_Increasing	186	GO_Biological_Process_2025	Regulation of Immune Response (GO:0050776)	6/94	0.000246689	0.007674164	7.471969697	62.07251618	CXCL10;RSAD2;IRF1;IRF7;SAMHD1;B2M
Deuterosomal	Increasing	Deuterosomal_Increasing	186	MSigDB_Hallmark_2020	Glycolysis	7/200	0.002726873	0.007985842	3.975656352	23.47465962	ISG20;NT5E;IGFBP3;TFF3;HK2;SAP30;VEGFA
Deuterosomal	Increasing	Deuterosomal_Increasing	186	KEGG_2021_Human	NOD-like receptor signaling pathway	8/181	0.000299402	0.008032478	5.102552445	41.40069697	GBP5;OAS1;IFI16;OAS2;STAT1;OAS3;IRF7;CYBA
Deuterosomal	Increasing	Deuterosomal_Increasing	186	KEGG_2021_Human	Measles	7/139	0.000326601	0.008032478	5.830963264	46.80380745	OAS1;OAS2;STAT1;OAS3;MX2;MX1;IRF7
Deuterosomal	Increasing	Deuterosomal_Increasing	186	KEGG_2021_Human	Viral protein interaction with cytokine and cytokine receptor	6/100	0.000344953	0.008032478	6.992907801	55.74817602	CXCL10;CXCL6;CXCL11;CCL20;ACKR3;CCL28
Deuterosomal	Increasing	Deuterosomal_Increasing	186	GO_Biological_Process_2025	Negative Regulation of Smooth Muscle Cell Migration (GO:0014912)	3/14	0.000267136	0.008133443	29.51266766	242.8229156	IGFBP5;IGFBP3;TPM1
Deuterosomal	Increasing	Deuterosomal_Increasing	186	CellMarker_Augmented_2021	Sertoli cell:Fetal Gonad	12/446	0.000990258	0.008149557	3.079612268	21.3033561	HERC5;TSPAN13;CADM1;SERPINF1;DPYSL3;CFI;TFF3;IFI6;ZBTB20;GMPR;PPM1K;HK2
Deuterosomal	Increasing	Deuterosomal_Increasing	186	WikiPathways_2024_Human	Novel Intracellular Components Of RIG I Like Receptor Pathway WP3865	5/60	0.000237907	0.0081596	9.924158714	82.80351164	DDX3Y;CXCL10;IRF7;ISG15;RIGI
Deuterosomal	Increasing	Deuterosomal_Increasing	186	WikiPathways_2024_Human	Prostaglandin Signaling WP5088	4/33	0.000239988	0.0081596	14.99431603	124.9764335	CXCL10;IRF7;VEGFA;PTGES
Deuterosomal	Increasing	Deuterosomal_Increasing	186	GO_Molecular_Function_2025	Endopeptidase Inhibitor Activity (GO:0004866)	7/119	0.000125273	0.008299353	6.879189944	61.80961253	BST2;SERPINB3;GBP5;SERPINF1;SERPING1;TIMP1;LTF
Deuterosomal	Increasing	Deuterosomal_Increasing	186	CellMarker_2024	Paneth Cell Large Intestine Human	10/314	0.000740682	0.008578135	3.64645634	26.28343399	GBP5;CXCL10;SLC7A5;DUSP2;RSAD2;RHBDF2;HCLS1;SLC15A3;CTSC;STX11
Deuterosomal	Increasing	Deuterosomal_Increasing	186	CellMarker_2024	Exhausted CD4+ T Cell Liver Human	6/116	0.000759824	0.008599825	5.970909091	42.88559992	BST2;SLC6A6;EPSTI1;CD38;UBE2L6;IFI35
Deuterosomal	Increasing	Deuterosomal_Increasing	186	WikiPathways_2024_Human	Measles Virus Infection WP4630	7/136	0.000285964	0.00875051	5.967476506	48.69247982	OAS1;OAS2;STAT1;OAS3;MX1;IRF7;RIGI
Deuterosomal	Increasing	Deuterosomal_Increasing	186	CellMarker_2024	Tonsil Cell Tonsil Human	2/5	0.00084455	0.009009708	71.77898551	507.9588318	NT5E;CD38
Deuterosomal	Increasing	Deuterosomal_Increasing	186	CellMarker_2024	Lymph Node Cell Lymph Node Human	2/5	0.00084455	0.009009708	71.77898551	507.9588318	NT5E;CD38
Deuterosomal	Increasing	Deuterosomal_Increasing	186	CellMarker_2024	Hematopoietic Stem Cell Bone Marrow Mouse	14/565	0.000850314	0.009009708	2.845587304	20.11803216	CADPS2;SERPINF1;RHBDF2;NLRC5;LYSMD2;SAMHD1;FSTL1;TOX3;SELENOM;ZNFX1;HEY1;TRIM14;TGM2;PTGES
Deuterosomal	Increasing	Deuterosomal_Increasing	186	CellMarker_2024	Collecting Duct Principal Cell Kidney Mouse	5/80	0.000901691	0.009355043	7.270349908	50.97415896	BTC;TSPAN8;IGFBP7;FSTL1;PTGES
Deuterosomal	Increasing	Deuterosomal_Increasing	186	GO_Biological_Process_2025	Regulation of Apoptotic Process (GO:0042981)	17/704	0.000321258	0.009577505	2.800608081	22.52603546	ZBP1;STAT1;IGFBP3;IFI6;FSTL1;IFIT3;IFIT2;VEGFA;CXCL10;TOX3;SCIN;CEACAM5;CD38;NUPR1;JAK2;TGM2;LTF
Deuterosomal	Increasing	Deuterosomal_Increasing	186	PanglaoDB_Augmented_2021	Ductal Cells	6/132	0.001484071	0.009579002	5.208465608	33.92256164	BTC;MLPH;TSPAN8;TFF3;SERPING1;TRIM31
Deuterosomal	Increasing	Deuterosomal_Increasing	186	PanglaoDB_Augmented_2021	Hepatic Stellate Cells	6/132	0.001484071	0.009579002	5.208465608	33.92256164	IGFBP5;IGFBP3;IGFBP7;TIMP1;FSTL1;VEGFA
Deuterosomal	Increasing	Deuterosomal_Increasing	186	CellMarker_2024	Goblet Cell Small Intestine Mouse	5/81	0.000953866	0.009694395	7.174323931	49.89733059	SCIN;TSPAN13;CREB3L1;S100A6;TFF3
Deuterosomal	Increasing	Deuterosomal_Increasing	186	GO_Biological_Process_2025	Negative Regulation of Cell Migration (GO:0030336)	8/184	0.000334401	0.009765872	5.014811032	40.13438475	BST2;SP100;IGFBP5;IGFBP3;DPYSL3;TPM1;TIMP1;SAP30
Deuterosomal	Increasing	Deuterosomal_Increasing	186	CellMarker_2024	Sertoli Cell Fetal Gonad Human	12/449	0.001048794	0.010445986	3.057997317	20.97821205	HERC5;TSPAN13;CADM1;SERPINF1;DPYSL3;CFI;TFF3;IFI6;ZBTB20;GMPR;PPM1K;TENT5C
Deuterosomal	Increasing	Deuterosomal_Increasing	186	CellMarker_2024	Krt4/13+ Cell Trachea Mouse	6/124	0.0010758	0.01050487	5.563841808	38.02713828	IGFBP3;S100A6;CAPG;SAMHD1;CTSC;LTF
Deuterosomal	Increasing	Deuterosomal_Increasing	186	PanglaoDB_Augmented_2021	Endothelial Cells (Aorta)	7/185	0.001758524	0.010610537	4.313979035	27.36477818	IGFBP5;ACKR3;ENPP4;IGFBP7;STXBP6;FSTL1;KLK10
Deuterosomal	Increasing	Deuterosomal_Increasing	186	PanglaoDB_Augmented_2021	Kupffer Cells	6/137	0.00179333	0.010610537	5.008396947	31.67150415	STARD5;MMP13;IRF7;CD38;SLC15A3;TYMP
Deuterosomal	Increasing	Deuterosomal_Increasing	186	CellMarker_2024	Leydig Precursor Cell Fetal Gonad Human	8/221	0.001112475	0.010654084	4.13588648	28.12886035	SELENOM;IGFBP5;IFI16;TPM1;PXDN;FSTL1;CTSC;GULP1
Deuterosomal	Increasing	Deuterosomal_Increasing	186	CellMarker_2024	Endothelial Cell Artery Mouse	3/23	0.001222102	0.010810674	16.22459016	108.8212904	NT5C3A;IGFBP5;HEY1
Deuterosomal	Increasing	Deuterosomal_Increasing	186	CellMarker_2024	Pelvic Epithelial Cell Kidney Human	2/6	0.001259075	0.010810674	53.83152174	359.4534375	LCN2;S100P
Deuterosomal	Increasing	Deuterosomal_Increasing	186	CellMarker_2024	Progenitor Cell Bone Marrow Human	2/6	0.001259075	0.010810674	53.83152174	359.4534375	IRF7;CD38
Deuterosomal	Increasing	Deuterosomal_Increasing	186	CellMarker_2024	Epithelial Cell Nasal Epithelium Human	2/6	0.001259075	0.010810674	53.83152174	359.4534375	SCGB1A1;MUC5AC
Deuterosomal	Increasing	Deuterosomal_Increasing	186	CellMarker_2024	T Helper 2(Th2) Cell Blood Human	2/6	0.001259075	0.010810674	53.83152174	359.4534375	IFIT3;IFIT2
Deuterosomal	Increasing	Deuterosomal_Increasing	186	CellMarker_2024	Granulocytic Neutrophil Blood Mouse	2/6	0.001259075	0.010810674	53.83152174	359.4534375	LCN2;LTF
Deuterosomal	Increasing	Deuterosomal_Increasing	186	GO_Biological_Process_2025	Cellular Response to Cytokine Stimulus (GO:0071345)	10/289	0.000389168	0.011137977	3.978290974	31.23555337	GBP5;OAS1;IFI16;STAT1;IRF1;DPYSL3;HCLS1;IFIT1;JAK2;DUOX2
Deuterosomal	Increasing	Deuterosomal_Increasing	186	WikiPathways_2024_Human	Pathways Of Nucleic Acid Metabolism And Innate Immune Sensing WP4705	3/16	0.000405385	0.011277077	24.96973518	195.0304364	OAS1;SAMHD1;RIGI
Deuterosomal	Increasing	Deuterosomal_Increasing	186	CellMarker_2024	Ciliated Cell Lung Human	9/283	0.001368904	0.011486658	3.626128913	23.90976801	ISG20;IFI27;TSPAN19;TMEM190;SAA4;IGFBP7;PLAAT2;METTL27;MAPK8IP1
Deuterosomal	Increasing	Deuterosomal_Increasing	186	CellMarker_2024	Monocyte Blood Human	4/52	0.001383935	0.011486658	9.0503663	59.57697416	CXCL10;CD38;ISG15;IFI44L
Deuterosomal	Increasing	Deuterosomal_Increasing	186	CellMarker_2024	B Cell Kidney Human	15/667	0.001474297	0.012036064	2.578032505	16.80767367	CERS4;SP100;KDM5D;EIF1AY;CFI;CAPG;PPM1K;PARP14;HDAC9;ISG20;HSH2D;NT5E;ADAM28;TSPAN13;OAS1
Deuterosomal	Increasing	Deuterosomal_Increasing	186	CellMarker_2024	Endothelial Cell Ovary Human	3/25	0.001565626	0.012575514	14.74813711	95.26514016	IFI27;TFF3;IGFBP7
Deuterosomal	Increasing	Deuterosomal_Increasing	186	PanglaoDB_Augmented_2021	Osteocytes	5/98	0.002227491	0.012652151	5.857838769	35.77311408	DPYSL3;TPM1;PXDN;PTN;FSTL1
Deuterosomal	Increasing	Deuterosomal_Increasing	186	CellMarker_2024	Enterocyte Progenitor Cell Small Intestine Human	6/134	0.001602453	0.012667012	5.1265625	32.99568134	STARD5;TSPAN13;TSPAN8;CFI;ENPP4;TGM2
Deuterosomal	Increasing	Deuterosomal_Increasing	186	PanglaoDB_Augmented_2021	Airway Smooth Muscle Cells	5/99	0.002328595	0.012717712	5.79522746	35.13350912	IGFBP5;TPM1;PXDN;IGFBP7;FSTL1
Deuterosomal	Increasing	Deuterosomal_Increasing	186	GO_Biological_Process_2025	Antimicrobial Humoral Response (GO:0019730)	7/147	0.000457981	0.012850409	5.495530726	42.25339263	CXCL10;CXCL6;CXCL11;CCL20;B2M;CCL28;LTF
Deuterosomal	Increasing	Deuterosomal_Increasing	186	CellMarker_2024	Fibroblast Blood Vessel Mouse	2/7	0.001751927	0.013263452	43.06304348	273.3228081	LCN2;TIMP1
Deuterosomal	Increasing	Deuterosomal_Increasing	186	CellMarker_2024	M1 Macrophage Skin Human	2/7	0.001751927	0.013263452	43.06304348	273.3228081	CXCL10;IFI27
Deuterosomal	Increasing	Deuterosomal_Increasing	186	CellMarker_2024	Type I Pneumocyte Lung Mouse	3/26	0.001757807	0.013263452	14.106201	89.4853426	S100A6;SAMHD1;VEGFA
Deuterosomal	Increasing	Deuterosomal_Increasing	186	CellMarker_2024	Long-projecting GABAergic Cell Brain Mouse	4/56	0.001824217	0.013559107	8.35249366	52.67587278	HEY1;PTN;B2M;PATL2
Deuterosomal	Increasing	Deuterosomal_Increasing	186	CellMarker_2024	Macrophage Brain Human	5/94	0.001854823	0.013583852	6.122353964	38.50939788	BST2;IRF1;TNFSF13;ISG15;SAMHD1
Deuterosomal	Increasing	Deuterosomal_Increasing	186	Azimuth_2023	Lung V2 (HLCA)-ann Level 3-Lymphatic EC Differentiating	2/9	0.00296673	0.014491334	30.75621118	179.0102236	TFF3;IGFBP7
Deuterosomal	Increasing	Deuterosomal_Increasing	186	Azimuth_2023	Lung V2 (HLCA)-ann Level 4-EC Venous Pulmonary	2/9	0.00296673	0.014491334	30.75621118	179.0102236	IFI27;IGFBP7
Deuterosomal	Increasing	Deuterosomal_Increasing	186	Azimuth_2023	Lung V2 (HLCA)-ann Level 4-Club	2/9	0.00296673	0.014491334	30.75621118	179.0102236	TSPAN8;CXCL17
Deuterosomal	Increasing	Deuterosomal_Increasing	186	Azimuth_2023	PBMC-L2-Conventional Dendritic Cell 1	2/9	0.00296673	0.014491334	30.75621118	179.0102236	CADM1;IDO1
Deuterosomal	Increasing	Deuterosomal_Increasing	186	Azimuth_2023	PBMC-L2-Plasmacytoid Dendritic Cell	2/9	0.00296673	0.014491334	30.75621118	179.0102236	SMPD3;SERPINF1
Deuterosomal	Increasing	Deuterosomal_Increasing	186	Azimuth_2023	Lung V2 (HLCA)-ann Level 4-SMG Mucous	2/9	0.00296673	0.014491334	30.75621118	179.0102236	TFF3;MSMB
Deuterosomal	Increasing	Deuterosomal_Increasing	186	Azimuth_2023	PBMC-L3-CD4+ Effector Memory T 1	2/9	0.00296673	0.014491334	30.75621118	179.0102236	DUSP2;B2M
Deuterosomal	Increasing	Deuterosomal_Increasing	186	Azimuth_2023	Lung V2 (HLCA)-ann Finest level-EC Venous Pulmonary	2/9	0.00296673	0.014491334	30.75621118	179.0102236	IFI27;IGFBP7
Deuterosomal	Increasing	Deuterosomal_Increasing	186	Azimuth_2023	PBMC-L3-Conventional Dendritic Cell 1	2/9	0.00296673	0.014491334	30.75621118	179.0102236	CADM1;IDO1
Deuterosomal	Increasing	Deuterosomal_Increasing	186	Azimuth_2023	PBMC-L3-CD56-dim Natural Killer 2	2/9	0.00296673	0.014491334	30.75621118	179.0102236	IGFBP7;B2M
Deuterosomal	Increasing	Deuterosomal_Increasing	186	Azimuth_2023	Lung V2 (HLCA)-ann Finest level-Smooth Muscle	2/9	0.00296673	0.014491334	30.75621118	179.0102236	TPM1;IGFBP7
Deuterosomal	Increasing	Deuterosomal_Increasing	186	Azimuth_2023	PBMC-L3-Plasmacytoid Dendritic Cell	2/9	0.00296673	0.014491334	30.75621118	179.0102236	SERPINF1;IRF7
Deuterosomal	Increasing	Deuterosomal_Increasing	186	Azimuth_2023	Lung V2 (HLCA)-ann Finest level-Lymphatic EC Differentiating	2/9	0.00296673	0.014491334	30.75621118	179.0102236	TFF3;IGFBP7
Deuterosomal	Increasing	Deuterosomal_Increasing	186	Azimuth_2023	Lung V2 (HLCA)-ann Finest level-SMG Mucous	2/9	0.00296673	0.014491334	30.75621118	179.0102236	TFF3;MSMB
Deuterosomal	Increasing	Deuterosomal_Increasing	186	Azimuth_2023	Tonsil-L2-GC-commited MIR155HG+	2/9	0.00296673	0.014491334	30.75621118	179.0102236	DUSP2;PARP14
Deuterosomal	Increasing	Deuterosomal_Increasing	186	Azimuth_2023	Fetal Development-L2-Lung-Neuroendocrine Cells	2/9	0.00296673	0.014491334	30.75621118	179.0102236	IGFBP5;TFF3
Deuterosomal	Increasing	Deuterosomal_Increasing	186	Azimuth_2023	Tonsil-L2-Mature IgA+ PC	2/9	0.00296673	0.014491334	30.75621118	179.0102236	TENT5C;TMEM45A
Deuterosomal	Increasing	Deuterosomal_Increasing	186	Azimuth_2023	Tonsil-L2-Mature IgG+ PC	2/9	0.00296673	0.014491334	30.75621118	179.0102236	TENT5C;TMEM45A
Deuterosomal	Increasing	Deuterosomal_Increasing	186	Azimuth_2023	Lung v1-L1-Lymphatic	2/9	0.00296673	0.014491334	30.75621118	179.0102236	TFF3;IGFBP7
Deuterosomal	Increasing	Deuterosomal_Increasing	186	Azimuth_2023	Motor Cortex-cross-species cluster-Endothelial Cell	2/9	0.00296673	0.014491334	30.75621118	179.0102236	IFI27;XAF1
Deuterosomal	Increasing	Deuterosomal_Increasing	186	Azimuth_2023	Lung v1-L2-Lymphatic	2/9	0.00296673	0.014491334	30.75621118	179.0102236	TFF3;IGFBP7
Deuterosomal	Increasing	Deuterosomal_Increasing	186	Azimuth_2023	Lung v1-L2-Plasmacytoid Dendritic	2/9	0.00296673	0.014491334	30.75621118	179.0102236	SMPD3;IRF7
Deuterosomal	Increasing	Deuterosomal_Increasing	186	Azimuth_2023	Adipose-L2-hcDC1	2/9	0.00296673	0.014491334	30.75621118	179.0102236	CADM1;HDAC9
Deuterosomal	Increasing	Deuterosomal_Increasing	186	Azimuth_2023	Lung v1-L2-Vascular Smooth Muscle	2/9	0.00296673	0.014491334	30.75621118	179.0102236	TPM1;FSTL1
Deuterosomal	Increasing	Deuterosomal_Increasing	186	Azimuth_2023	Kidney-L1-Connecting Tubule	2/9	0.00296673	0.014491334	30.75621118	179.0102236	CADPS2;TOX3
Deuterosomal	Increasing	Deuterosomal_Increasing	186	Azimuth_2023	Kidney-L1-Papillary Tip Epithelial	2/9	0.00296673	0.014491334	30.75621118	179.0102236	S100A6;LCN2
Deuterosomal	Increasing	Deuterosomal_Increasing	186	Azimuth_2023	Kidney-L2-Classical Dendritic	2/9	0.00296673	0.014491334	30.75621118	179.0102236	HDAC9;IDO1
Deuterosomal	Increasing	Deuterosomal_Increasing	186	Azimuth_2023	Kidney-L2-Connecting Tubule	2/9	0.00296673	0.014491334	30.75621118	179.0102236	TOX3;CADPS2
Deuterosomal	Increasing	Deuterosomal_Increasing	186	Azimuth_2023	Heart-L2-Arterial Endothelial	2/9	0.00296673	0.014491334	30.75621118	179.0102236	HEY1;IGFBP3
Deuterosomal	Increasing	Deuterosomal_Increasing	186	Azimuth_2023	Kidney-L2-Papillary Tip Epithelial	2/9	0.00296673	0.014491334	30.75621118	179.0102236	LCN2;S100A6
Deuterosomal	Increasing	Deuterosomal_Increasing	186	Azimuth_2023	Liver-L1-Endothelial	2/9	0.00296673	0.014491334	30.75621118	179.0102236	IFI27;IGFBP7
Deuterosomal	Increasing	Deuterosomal_Increasing	186	Azimuth_2023	Liver-L1-HSC/mFB	2/9	0.00296673	0.014491334	30.75621118	179.0102236	IGFBP3;IGFBP7
Deuterosomal	Increasing	Deuterosomal_Increasing	186	Azimuth_2023	Kidney-L3-Classical Dendritic	2/9	0.00296673	0.014491334	30.75621118	179.0102236	HDAC9;IDO1
Deuterosomal	Increasing	Deuterosomal_Increasing	186	Azimuth_2023	Liver-L2-Portal Fibroblast	2/9	0.00296673	0.014491334	30.75621118	179.0102236	IGFBP5;IGFBP7
Deuterosomal	Increasing	Deuterosomal_Increasing	186	Azimuth_2023	Kidney-L3-Papillary Tip Epithelial	2/9	0.00296673	0.014491334	30.75621118	179.0102236	LCN2;S100A6
Deuterosomal	Increasing	Deuterosomal_Increasing	186	Azimuth_2023	Lung V2 (HLCA)-ann Level 2-Smooth Muscle	2/9	0.00296673	0.014491334	30.75621118	179.0102236	TPM1;IGFBP7
Deuterosomal	Increasing	Deuterosomal_Increasing	186	Azimuth_2023	Lung V2 (HLCA)-ann Level 3-Secretory	2/9	0.00296673	0.014491334	30.75621118	179.0102236	BPIFB1;CXCL17
Deuterosomal	Increasing	Deuterosomal_Increasing	186	WikiPathways_2024_Human	CAMKK2 Pathway WP4874	6/110	0.000574185	0.014564887	6.317307692	47.14327765	CXCL11;TSPAN8;MX2;IFI44L;HK2;OASL
Deuterosomal	Increasing	Deuterosomal_Increasing	186	WikiPathways_2024_Human	Cytosolic DNA Sensing Pathway WP4655	5/74	0.000631901	0.014564887	7.904956362	58.23405599	ZBP1;CXCL10;IRF7;ISG15;RIGI
Deuterosomal	Increasing	Deuterosomal_Increasing	186	WikiPathways_2024_Human	IL6 Signaling WP364	4/43	0.000673226	0.014564887	11.14398422	81.38930988	STAT1;IRF1;TIMP1;JAK2
Deuterosomal	Increasing	Deuterosomal_Increasing	186	WikiPathways_2024_Human	Non Genomic Actions Of 1 25 Dihydroxyvitamin D3 WP4341	5/76	0.000713965	0.014564887	7.681503385	55.6500076	RSAD2;OAS2;STAT1;ISG15;IFI44L
Deuterosomal	Increasing	Deuterosomal_Increasing	186	WikiPathways_2024_Human	Lung Pathology Of COVID 19 WP5146	3/20	0.000802965	0.014808926	19.09064609	136.0628426	CXCL10;CXCL11;RIGI
Deuterosomal	Increasing	Deuterosomal_Increasing	186	WikiPathways_2024_Human	Sebaleic Acid Formation And Metabolism WP5315	2/5	0.00084455	0.014808926	71.77898551	507.9588318	FADS2;FADS1
Deuterosomal	Increasing	Deuterosomal_Increasing	186	WikiPathways_2024_Human	T Cell Modulation In Pancreatic Cancer WP5078	4/46	0.000871113	0.014808926	10.34641549	72.8981379	NT5E;B2M;VEGFA;IDO1
Deuterosomal	Increasing	Deuterosomal_Increasing	186	CellMarker_Augmented_2021	Enterocyte Progenitor cell:Small Intestine	6/138	0.001860638	0.015108378	4.97020202	31.24684501	STARD5;TSPAN13;TSPAN8;CFI;ENPP4;TGM2
Deuterosomal	Increasing	Deuterosomal_Increasing	186	CellMarker_2024	Acinar Cell Pancreatic Islet Human	5/97	0.002129624	0.015370331	5.921811194	36.42985573	NIBAN1;DUOXA2;CXCL17;NUPR1;DUOX2
Deuterosomal	Increasing	Deuterosomal_Increasing	186	GO_Biological_Process_2025	Positive Regulation of Immune System Process (GO:0002684)	4/41	0.000560496	0.015424428	11.74754975	87.9502379	CXCL10;RSAD2;B2M;VEGFA
Deuterosomal	Increasing	Deuterosomal_Increasing	186	CellMarker_Augmented_2021	Acinar cell:Pancreatic Islet	5/95	0.001943352	0.015572386	6.054020872	37.79731676	NIBAN1;DUOXA2;CXCL17;NUPR1;DUOX2
Deuterosomal	Increasing	Deuterosomal_Increasing	186	WikiPathways_2024_Human	Pancreatic Cancer Subtypes WP5390	4/48	0.001023811	0.01648875	9.875124875	67.98256248	SERPINB3;TSPAN8;DHRS9;TFF3
Deuterosomal	Increasing	Deuterosomal_Increasing	186	CellMarker_2024	Memory B Cell Undefined Mouse	2/8	0.002321631	0.016516747	35.88405797	217.6542244	NT5E;CD38
Deuterosomal	Increasing	Deuterosomal_Increasing	186	PanglaoDB_Augmented_2021	Osteoblasts	6/154	0.003219275	0.016540025	4.429279279	25.41785777	SLC6A6;MMP13;IGFBP5;IGFBP3;IGFBP7;FSTL1
Deuterosomal	Increasing	Deuterosomal_Increasing	186	PanglaoDB_Augmented_2021	Ionocytes	5/107	0.003261413	0.016540025	5.338533203	30.56627701	BPIFB1;SCGB1A1;CXCL17;MUC5AC;MSMB
Deuterosomal	Increasing	Deuterosomal_Increasing	186	CellMarker_Augmented_2021	Ciliated Epithelial cell:Esophagus	11/425	0.002166847	0.017137788	2.945479641	18.06899265	BTC;SMPD3;BPIFB1;MLPH;DHRS9;TSPAN19;TMEM190;TFF3;CD38;ENPP4;PLAAT2
Deuterosomal	Increasing	Deuterosomal_Increasing	186	CellMarker_Augmented_2021	Common Lymphoid progenitor:Germ	5/98	0.002227491	0.017385659	5.857838769	35.77311408	SAMD9L;CD38;HCLS1;XAF1;APOL3
Deuterosomal	Increasing	Deuterosomal_Increasing	186	CellMarker_Augmented_2021	Extravillous Trophoblast cell:Placenta	5/99	0.002328595	0.017385659	5.79522746	35.13350912	CXCL6;IFI16;EPSTI1;SERPING1;IDO1
Deuterosomal	Increasing	Deuterosomal_Increasing	186	CellMarker_Augmented_2021	Lymphocyte:Undefined	5/99	0.002328595	0.017385659	5.79522746	35.13350912	GBP5;IRF1;HCLS1;STX11;APOL3
Deuterosomal	Increasing	Deuterosomal_Increasing	186	CellMarker_Augmented_2021	Liver Stem cell:Fetal Liver	5/99	0.002328595	0.017385659	5.79522746	35.13350912	IGFBP5;DPYSL3;TPM1;PXDN;FSTL1
Deuterosomal	Increasing	Deuterosomal_Increasing	186	CellMarker_Augmented_2021	Mesenchymal Stromal cell:Placenta	5/100	0.002432998	0.017385659	5.733934283	34.5104353	UBA7;IFI16;SERPING1;IGFBP7;APOL3
Deuterosomal	Increasing	Deuterosomal_Increasing	186	CellMarker_Augmented_2021	Transitional B cell:Blood	5/100	0.002432998	0.017385659	5.733934283	34.5104353	HSH2D;ADAM28;LCN2;CD38;IDO1
Deuterosomal	Increasing	Deuterosomal_Increasing	186	CellMarker_Augmented_2021	Periosteum-derived Progenitor cell:Periosteum	5/101	0.002540761	0.017385659	5.673918048	33.90331425	IGFBP3;DPYSL3;SERPING1;IGFBP7;FSTL1
Deuterosomal	Increasing	Deuterosomal_Increasing	186	CellMarker_Augmented_2021	Abnormal Plasma cell:Peripheral Blood	5/101	0.002540761	0.017385659	5.673918048	33.90331425	CADM1;SERPING1;CD38;PTN;SLC4A4
Deuterosomal	Increasing	Deuterosomal_Increasing	186	CellMarker_Augmented_2021	Epithelial Progenitor cell:Breast	5/101	0.002540761	0.017385659	5.673918048	33.90331425	SERPINB3;S100A6;LCN2;CAPG;MST1R
Deuterosomal	Increasing	Deuterosomal_Increasing	186	CellMarker_Augmented_2021	Intestinal Epithelial Stem cell:Jejunum	5/101	0.002540761	0.017385659	5.673918048	33.90331425	SERPINB3;S100A6;LCN2;CAPG;MST1R
Deuterosomal	Increasing	Deuterosomal_Increasing	186	CellMarker_Augmented_2021	Stem cell:Amniotic Membrane	5/101	0.002540761	0.017385659	5.673918048	33.90331425	NT5E;IFI16;CAPN2;IGFBP7;TGM2
Deuterosomal	Increasing	Deuterosomal_Increasing	186	CellMarker_Augmented_2021	Activated B cell:Peripheral Blood	5/101	0.002540761	0.017385659	5.673918048	33.90331425	ISG20;IRF1;NLRC5;B2M;PSMB9
Deuterosomal	Increasing	Deuterosomal_Increasing	186	CellMarker_Augmented_2021	Luminal Progenitor cell:Breast	5/102	0.002651948	0.017747653	5.615139261	33.31159328	BTC;TSPAN8;LCN2;TFF3;MST1R
Deuterosomal	Increasing	Deuterosomal_Increasing	186	CellMarker_Augmented_2021	Muscle Satellite cell:Muscle	5/102	0.002651948	0.017747653	5.615139261	33.31159328	SERPINB3;CAPN2;IGFBP7;DUOX2;HS3ST1
Deuterosomal	Increasing	Deuterosomal_Increasing	186	PanglaoDB_Augmented_2021	Crypt Cells	5/110	0.003672162	0.017980933	5.185214417	29.07336535	TOX3;IGFBP5;KCNE3;TSPAN8;TFF3
Deuterosomal	Increasing	Deuterosomal_Increasing	186	PanglaoDB_Augmented_2021	Merkel Cells	5/111	0.003816964	0.018066963	5.136036693	28.59899265	TOX3;TSPAN8;CEACAM5;TFF3;TRIM31
Deuterosomal	Increasing	Deuterosomal_Increasing	186	CellMarker_Augmented_2021	T cell:Skin	5/103	0.002766621	0.018313825	5.557560041	32.73474402	GBP5;IRF1;NLRC5;B2M;PSMB9
Deuterosomal	Increasing	Deuterosomal_Increasing	186	WikiPathways_2024_Human	Linoleic Acid Metabolism Affected By SARS CoV 2 WP4853	2/6	0.001259075	0.018346514	53.83152174	359.4534375	FADS2;FADS1
Deuterosomal	Increasing	Deuterosomal_Increasing	186	WikiPathways_2024_Human	Metabolism Of Alpha Linolenic Acid WP4586	2/6	0.001259075	0.018346514	53.83152174	359.4534375	FADS2;FADS1
Deuterosomal	Increasing	Deuterosomal_Increasing	186	CellMarker_2024	Epithelial Cell Bronchial Vessel Human	3/31	0.002937209	0.020238786	11.58430913	67.53994428	MUC5B;MUC5AC;LTF
Deuterosomal	Increasing	Deuterosomal_Increasing	186	CellMarker_2024	Mast Cell Lung Human	3/31	0.002937209	0.020238786	11.58430913	67.53994428	BST2;CEACAM5;BTN3A2
Deuterosomal	Increasing	Deuterosomal_Increasing	186	CellMarker_2024	Stromal Cell Breast Mouse	2/9	0.00296673	0.020238786	30.75621118	179.0102236	IGFBP7;FSTL1
Deuterosomal	Increasing	Deuterosomal_Increasing	186	GO_Biological_Process_2025	Inflammatory Response (GO:0006954)	9/261	0.000777464	0.020991526	3.947134786	28.25940607	ZBP1;CXCL10;CXCL6;IFI27;TRIM14;CYBA;HDAC9;CCL28;APOL3
Deuterosomal	Increasing	Deuterosomal_Increasing	186	GO_Biological_Process_2025	Cholesterol Import (GO:0070508)	2/5	0.00084455	0.021973652	71.77898551	507.9588318	STARD5;LDLR
Deuterosomal	Increasing	Deuterosomal_Increasing	186	GO_Biological_Process_2025	Hydrogen Peroxide Biosynthetic Process (GO:0050665)	2/5	0.00084455	0.021973652	71.77898551	507.9588318	CYBA;DUOX2
Deuterosomal	Increasing	Deuterosomal_Increasing	186	WikiPathways_2024_Human	miRNA Targeting Cancer Growth And Vascularization Glioblastoma WP3593	2/7	0.001751927	0.023386474	43.06304348	273.3228081	HEY1;VEGFA
Deuterosomal	Increasing	Deuterosomal_Increasing	186	WikiPathways_2024_Human	COVID 19 Structural Coverage Map WP5145	3/26	0.001757807	0.023386474	14.106201	89.4853426	ISG15;PARP14;PARP9
Deuterosomal	Increasing	Deuterosomal_Increasing	186	GO_Biological_Process_2025	Positive Regulation of Cytokine-Mediated Signaling Pathway (GO:0001961)	4/47	0.000945295	0.024155657	10.10529006	70.37337914	ZBP1;NLRC5;PARP14;PARP9
Deuterosomal	Increasing	Deuterosomal_Increasing	186	CellMarker_2024	Neutrophil Plasma Human	2/10	0.003685786	0.024473622	26.91032609	150.7858592	RSAD2;IFI6
Deuterosomal	Increasing	Deuterosomal_Increasing	186	CellMarker_2024	Mesenchymal Stromal Cell Bone Mouse	2/10	0.003685786	0.024473622	26.91032609	150.7858592	NT5E;HEY1
Deuterosomal	Increasing	Deuterosomal_Increasing	186	GO_Biological_Process_2025	Positive Regulation of Innate Immune Response (GO:0045089)	4/48	0.001023811	0.025259895	9.875124875	67.98256248	ZBP1;GBP5;NLRC5;IFI35
Deuterosomal	Increasing	Deuterosomal_Increasing	186	GO_Biological_Process_2025	Post-Translational Protein Modification (GO:0043687)	4/48	0.001023811	0.025259895	9.875124875	67.98256248	JAK2;PARP14;PARP9;PARP12
Deuterosomal	Increasing	Deuterosomal_Increasing	186	GO_Biological_Process_2025	Positive Regulation of Interferon-Alpha Production (GO:0032727)	3/22	0.001069981	0.025951571	17.07937877	116.8249059	STAT1;IRF7;RIGI
Deuterosomal	Increasing	Deuterosomal_Increasing	186	CellMarker_Augmented_2021	Plasmacytoid Dendritic cell:Blood	9/333	0.004072957	0.026671299	3.058694288	16.83317533	SMPD3;SLC7A5;TSPAN13;CNP;IGFBP3;SERPINF1;IRF7;PPM1K;IFI44L
Deuterosomal	Increasing	Deuterosomal_Increasing	186	MSigDB_Hallmark_2020	IL-2/STAT5 Signaling	6/199	0.010910203	0.026923244	3.388773748	15.31067249	IFITM3;CXCL10;NT5E;CAPG;HK2;TGM2
Deuterosomal	Increasing	Deuterosomal_Increasing	186	MSigDB_Hallmark_2020	KRAS Signaling Up	6/200	0.011163296	0.026923244	3.371134021	15.15366545	BTC;CXCL10;TSPAN13;CCL20;IGFBP3;HDAC9
Deuterosomal	Increasing	Deuterosomal_Increasing	186	MSigDB_Hallmark_2020	KRAS Signaling Dn	6/200	0.011163296	0.026923244	3.371134021	15.15366545	THRB;RSAD2;MX1;SCGB1A1;TENT5C;IFI44L
Deuterosomal	Increasing	Deuterosomal_Increasing	186	CellMarker_Augmented_2021	Leydig Precursor cell:Fetal Gonad	7/217	0.004270321	0.02766623	3.650651769	19.91819788	IGFBP5;IFI16;TPM1;PXDN;FSTL1;CTSC;GULP1
Deuterosomal	Increasing	Deuterosomal_Increasing	186	CellMarker_Augmented_2021	Ciliated cell:Lung	8/276	0.004397971	0.028193308	3.277880262	17.78778444	IFI27;TSPAN19;TMEM190;SAA4;IGFBP7;LAP3;PLAAT2;MAPK8IP1
Deuterosomal	Increasing	Deuterosomal_Increasing	186	CellMarker_2024	Macrophage Skin Mouse	4/71	0.004332658	0.02839031	6.47761194	35.24840559	RSAD2;TNFSF13;IFIT1;TYMP
Deuterosomal	Increasing	Deuterosomal_Increasing	186	CellMarker_2024	Pdgfrapha+ Cell Lung Mouse	2/11	0.004477385	0.028639025	23.91908213	129.3715243	IGFBP3;SCGB1A1
Deuterosomal	Increasing	Deuterosomal_Increasing	186	CellMarker_2024	Plasmacytoid Dendritic Cell Blood Human	9/338	0.00448563	0.028639025	3.011436814	16.28246614	SMPD3;SLC7A5;TSPAN13;CNP;IGFBP3;SERPINF1;IRF7;PPM1K;IFI44L
Deuterosomal	Increasing	Deuterosomal_Increasing	186	GO_Biological_Process_2025	Positive Regulation of Tyrosine Phosphorylation of STAT Protein (GO:0042531)	3/23	0.001222102	0.029060252	16.22459016	108.8212904	PARP14;PARP9;JAK2
Deuterosomal	Increasing	Deuterosomal_Increasing	186	GO_Biological_Process_2025	RIG-I Signaling Pathway (GO:0039529)	2/6	0.001259075	0.029060252	53.83152174	359.4534375	OAS3;RIGI
Deuterosomal	Increasing	Deuterosomal_Increasing	186	GO_Biological_Process_2025	Regulation of Alpha-Beta T Cell Proliferation (GO:0046640)	2/6	0.001259075	0.029060252	53.83152174	359.4534375	IRF1;MAPK8IP1
Deuterosomal	Increasing	Deuterosomal_Increasing	186	CellMarker_Augmented_2021	Astrocyte:Embryonic Prefrontal Cortex	9/342	0.004838688	0.030695424	2.974652619	15.85820558	IFITM3;FADS2;NT5E;HEY1;TIMP1;PTN;SLC4A4;B2M;GULP1
Deuterosomal	Increasing	Deuterosomal_Increasing	186	KEGG_2021_Human	Coronavirus disease	8/232	0.001514851	0.03086509	3.930577849	25.51903361	CXCL10;OAS1;OAS2;STAT1;OAS3;MX2;MX1;ISG15
Deuterosomal	Increasing	Deuterosomal_Increasing	186	GO_Molecular_Function_2025	Chemokine Activity (GO:0008009)	4/42	0.000615031	0.032596655	11.43782533	84.56942201	CXCL6;CXCL10;CXCL11;CCL28
Deuterosomal	Increasing	Deuterosomal_Increasing	186	CellMarker_2024	Fibroblast Kidney Mouse	4/75	0.005266718	0.032831903	6.111437858	32.06272907	IFITM3;NT5E;IRF7;SAMHD1
Deuterosomal	Increasing	Deuterosomal_Increasing	186	CellMarker_2024	Olfactory Ensheathing Cell Embryo Mouse	2/12	0.005340129	0.032831903	21.52608696	112.6353685	DPYSL3;PTN
Deuterosomal	Increasing	Deuterosomal_Increasing	186	CellMarker_2024	Fibroblast Spleen Human	2/12	0.005340129	0.032831903	21.52608696	112.6353685	IGFBP7;TIMP1
Deuterosomal	Increasing	Deuterosomal_Increasing	186	KEGG_2021_Human	Pyrimidine metabolism	4/56	0.001824217	0.0330386	8.35249366	52.67587278	NT5C3A;NT5E;CMPK2;TYMP
Deuterosomal	Increasing	Deuterosomal_Increasing	186	PanglaoDB_Augmented_2021	Trophoblast Cells	5/130	0.007406712	0.033927518	4.351160221	21.34404521	CCL20;LCN2;S100P;KLK10;PTGES
Deuterosomal	Increasing	Deuterosomal_Increasing	186	WikiPathways_2024_Human	Endochondral Ossification WP474	4/63	0.002813168	0.034433171	7.358912274	43.22216041	MMP13;SCIN;STAT1;VEGFA
Deuterosomal	Increasing	Deuterosomal_Increasing	186	WikiPathways_2024_Human	Endochondral Ossification With Skeletal Dysplasias WP4808	4/63	0.002813168	0.034433171	7.358912274	43.22216041	MMP13;SCIN;STAT1;VEGFA
Deuterosomal	Increasing	Deuterosomal_Increasing	186	CellMarker_2024	Stem Cell Bone Marrow Mouse	4/77	0.00578057	0.035106389	5.943399067	30.62783894	IFITM3;DUSP2;UBA7;UBE2L6
Deuterosomal	Increasing	Deuterosomal_Increasing	186	KEGG_2021_Human	Chemokine signaling pathway	7/192	0.002169809	0.035367891	4.149267703	25.4479402	CXCL10;CXCL6;CXCL11;STAT1;CCL20;JAK2;CCL28
Deuterosomal	Increasing	Deuterosomal_Increasing	186	GO_Biological_Process_2025	Response to Purine-Containing Compound (GO:0014074)	3/25	0.001565626	0.035562082	14.74813711	95.26514016	NT5E;STAT1;DUOX2
Deuterosomal	Increasing	Deuterosomal_Increasing	186	MSigDB_Hallmark_2020	Pperoxisome	4/104	0.016203274	0.036907458	4.332747253	17.8619323	CADM1;PEX6;SCGB1A1;FADS1
Deuterosomal	Increasing	Deuterosomal_Increasing	186	MSigDB_Hallmark_2020	Apoptosis	5/161	0.017440653	0.037635094	3.481017141	14.09446923	IFITM3;ISG20;IRF1;CD38;TIMP1
Deuterosomal	Increasing	Deuterosomal_Increasing	186	CellMarker_2024	Leydig Cell Testis Human	2/13	0.00627264	0.037635842	19.56818182	99.24116713	IGFBP5;IGFBP3
Deuterosomal	Increasing	Deuterosomal_Increasing	186	GO_Molecular_Function_2025	Chemokine Receptor Binding (GO:0042379)	4/46	0.000871113	0.038474171	10.34641549	72.8981379	CXCL6;CXCL10;CXCL11;CCL28
Deuterosomal	Increasing	Deuterosomal_Increasing	186	GO_Biological_Process_2025	Positive Regulation of Monocyte Chemotactic Protein-1 Production (GO:0071639)	2/7	0.001751927	0.038569352	43.06304348	273.3228081	OAS1;OAS3
Deuterosomal	Increasing	Deuterosomal_Increasing	186	GO_Biological_Process_2025	Regulation of CD8-positive, Alpha-Beta T Cell Proliferation (GO:2000564)	2/7	0.001751927	0.038569352	43.06304348	273.3228081	IRF1;MAPK8IP1
Deuterosomal	Increasing	Deuterosomal_Increasing	186	Reactome_Pathways_2024	Regulation of IGF Transport and Uptake by Insulin-like Growth Factor Binding Proteins (IGFBPs)	6/124	0.0010758	0.039420383	5.563841808	38.02713828	IGFBP5;IGFBP3;KLK13;IGFBP7;TIMP1;FSTL1
Deuterosomal	Increasing	Deuterosomal_Increasing	186	PanglaoDB_Augmented_2021	Ependymal Cells	5/136	0.008910132	0.039538712	4.150605204	19.59320655	BPIFB1;ERICH3;SCGB1A1;CXCL17;USP18
Deuterosomal	Increasing	Deuterosomal_Increasing	186	GO_Biological_Process_2025	Positive Regulation of Leukocyte Chemotaxis (GO:0002690)	4/56	0.001824217	0.039552345	8.35249366	52.67587278	CXCL10;CXCL17;PTN;VEGFA
Deuterosomal	Increasing	Deuterosomal_Increasing	186	CellMarker_2024	Plasmacytoid Dendritic cell(pDC) Nasopharynx Human	3/42	0.006961769	0.041273348	8.312316099	41.28994734	SMPD3;TSPAN13;IRF7
Deuterosomal	Increasing	Deuterosomal_Increasing	186	GO_Biological_Process_2025	Positive Regulation of Immune Response (GO:0050778)	5/95	0.001943352	0.041332652	6.054020872	37.79731676	GBP5;CXCL10;RSAD2;IFI35;B2M
Deuterosomal	Increasing	Deuterosomal_Increasing	186	GO_Biological_Process_2025	Regulation of Interferon-Alpha Production (GO:0032647)	3/27	0.001964095	0.041332652	13.51775956	84.25245856	STAT1;IRF7;RIGI
Deuterosomal	Increasing	Deuterosomal_Increasing	186	Reactome_Pathways_2024	Metal Sequestration by Antimicrobial Proteins	2/6	0.001259075	0.043060348	53.83152174	359.4534375	LCN2;LTF
Deuterosomal	Increasing	Deuterosomal_Increasing	186	GO_Biological_Process_2025	Positive Regulation of Type II Interferon Production (GO:0032729)	4/58	0.00207709	0.043077049	8.042328042	49.67574887	SLC7A5;ISG15;BTN3A2;JAK2
Deuterosomal	Increasing	Deuterosomal_Increasing	186	WikiPathways_2024_Human	mRNA Vaccine Activation Of Dendritic Cell And Induction IFN1 WP5187	2/10	0.003685786	0.043378872	26.91032609	150.7858592	IRF7;RIGI
Deuterosomal	Increasing	Deuterosomal_Increasing	186	GO_Biological_Process_2025	Regulation of Toll-Like Receptor 4 Signaling Pathway (GO:0034143)	3/28	0.002184846	0.043423805	12.97639344	79.49611326	BPIFB1;IFI35;LTF
Deuterosomal	Increasing	Deuterosomal_Increasing	186	GO_Biological_Process_2025	Regulation of Tyrosine Phosphorylation of STAT Protein (GO:0042509)	3/28	0.002184846	0.043423805	12.97639344	79.49611326	JAK2;PARP14;PARP9
Deuterosomal	Increasing	Deuterosomal_Increasing	186	GO_Biological_Process_2025	Hydrogen Peroxide Metabolic Process (GO:0042743)	3/28	0.002184846	0.043423805	12.97639344	79.49611326	PXDN;CYBA;DUOX2
Deuterosomal	Increasing	Deuterosomal_Increasing	186	GO_Biological_Process_2025	Negative Regulation of Gene Expression (GO:0010629)	10/364	0.002227352	0.043662203	3.123394967	19.07439134	DDX3Y;SLC7A5;IGFBP5;IFI16;CREB3L1;PARP14;PARP9;HDAC9;PATL2;VEGFA
Deuterosomal	Increasing	Deuterosomal_Increasing	186	GO_Biological_Process_2025	Reactive Oxygen Species Biosynthetic Process (GO:1903409)	2/8	0.002321631	0.044895327	35.88405797	217.6542244	CYBA;DUOX2
Deuterosomal	Increasing	Deuterosomal_Increasing	186	GO_Biological_Process_2025	Regulation of Inflammatory Response (GO:0050727)	8/249	0.0023554	0.04494104	3.65014686	22.08720125	ZBP1;IFI16;CXCL17;FEM1C;IFI35;JAK2;USP18;PTGES
Deuterosomal	Increasing	Deuterosomal_Increasing	186	GO_Biological_Process_2025	Cytoplasmic Pattern Recognition Receptor Signaling Pathway (GO:0002753)	3/29	0.002420398	0.04498169	12.47667087	75.15725857	OAS3;IRF7;RIGI
Deuterosomal	Increasing	Deuterosomal_Increasing	186	GO_Biological_Process_2025	Positive Regulation of Defense Response to Virus by Host (GO:0002230)	3/29	0.002420398	0.04498169	12.47667087	75.15725857	STAT1;PARP9;RIGI
Deuterosomal	Increasing	Deuterosomal_Increasing	186	GO_Molecular_Function_2025	Insulin-Like Growth Factor II Binding (GO:0031995)	2/6	0.001259075	0.047664964	53.83152174	359.4534375	IGFBP5;IGFBP3
Deuterosomal	Increasing	Deuterosomal_Increasing	186	CellMarker_2024	Macrophage Peripheral Blood Human	2/15	0.008341554	0.048871691	16.55602007	79.24548577	STAT1;IFI6
Deuterosomal	Increasing	Deuterosomal_Increasing	186	WikiPathways_2024_Human	Host Pathogen Interaction Of Human Coronaviruses MAPK Signaling WP4877	3/36	0.004509659	0.049292261	9.826626925	53.0788578	IFITM3;BST2;IFI27
Deuterosomal	Increasing	Deuterosomal_Increasing	186	WikiPathways_2024_Human	Chemokine Signaling WP3929	6/165	0.004510403	0.049292261	4.120545073	22.25658355	CXCL10;CXCL11;CCL20;STAT1;JAK2;CCL28
Deuterosomal	Increasing	Deuterosomal_Increasing	186	PanglaoDB_Augmented_2021	Leydig Cells	5/145	0.011541582	0.049460556	3.882004736	17.32072477	CXCL10;IGFBP5;IGFBP3;LCN2;SERPING1
Deuterosomal	Increasing	Deuterosomal_Increasing	186	PanglaoDB_Augmented_2021	Loop Of Henle Cells	5/147	0.012190982	0.049460556	3.826939538	16.86554744	IGFBP5;LCN2;SERPING1;IGFBP7;FSTL1
Deuterosomal	Increasing	Deuterosomal_Increasing	186	PanglaoDB_Augmented_2021	M?ller Cells	5/147	0.012190982	0.049460556	3.826939538	16.86554744	IGFBP5;DPYSL3;PTN;FSTL1;VEGFA
Deuterosomal	Increasing	Deuterosomal_Increasing	186	CellMarker_Augmented_2021	Mitotic Fetal Germ cell:Fetal Gonad	13/650	0.007933356	0.049808392	2.262239	10.94172406	IFITM3;TPM1;TRANK1;GMPR;CAPG;PTN;FSTL1;SLC6A6;IFI16;PXDN;SERPING1;SPTSSA;CTSC
Deuterosomal	Increasing	Deuterosomal_Increasing	186	GO_Biological_Process_2025	Positive Regulation of Peptidyl-Tyrosine Phosphorylation (GO:0050731)	4/63	0.002813168	0.050156121	7.358912274	43.22216041	JAK2;PARP9;PARP14;VEGFA
Deuterosomal	Increasing	Deuterosomal_Increasing	186	GO_Biological_Process_2025	SNARE Complex Assembly (GO:0035493)	2/9	0.00296673	0.050156121	30.75621118	179.0102236	STXBP6;VAMP4
Deuterosomal	Increasing	Deuterosomal_Increasing	186	GO_Biological_Process_2025	Nucleoside Metabolic Process (GO:0009116)	2/9	0.00296673	0.050156121	30.75621118	179.0102236	NT5C3A;SCO2
Deuterosomal	Increasing	Deuterosomal_Increasing	186	GO_Biological_Process_2025	Synaptic Vesicle Budding From Presynaptic Endocytic Zone Membrane (GO:0016185)	2/9	0.00296673	0.050156121	30.75621118	179.0102236	MX2;MX1
Deuterosomal	Increasing	Deuterosomal_Increasing	186	GO_Biological_Process_2025	Protein poly-ADP-ribosylation (GO:0070212)	2/9	0.00296673	0.050156121	30.75621118	179.0102236	PARP14;PARP9
Deuterosomal	Increasing	Deuterosomal_Increasing	186	GO_Biological_Process_2025	Regulation of CD8-positive, Alpha-Beta T Cell Activation (GO:2001185)	2/9	0.00296673	0.050156121	30.75621118	179.0102236	IRF1;MAPK8IP1
Deuterosomal	Increasing	Deuterosomal_Increasing	186	GO_Biological_Process_2025	Negative Regulation of Cell Population Proliferation (GO:0008285)	10/379	0.002976809	0.050156121	2.994118009	17.41649467	SCIN;IGFBP5;IGFBP3;IRF1;IGFBP7;IFI35;NUPR1;JAK2;B2M;IFIT3
Deuterosomal	Increasing	Deuterosomal_Increasing	186	GO_Biological_Process_2025	Granulocyte Chemotaxis (GO:0071621)	4/64	0.002979225	0.050156121	7.235897436	42.08464697	CXCL6;CXCL10;CCL28;VEGFA
Deuterosomal	Increasing	Deuterosomal_Increasing	186	WikiPathways_2024_Human	miRNA Role In Immune Response In Sepsis WP4329	3/37	0.00487437	0.051433009	9.537126326	50.77341343	IRF1;LCN2;IRF7
Deuterosomal	Increasing	Deuterosomal_Increasing	186	GO_Biological_Process_2025	Cellular Response to Virus (GO:0098586)	4/65	0.003151858	0.052445446	7.116915871	40.9917506	CXCL10;OAS1;IFI6;JAK2
Deuterosomal	Increasing	Deuterosomal_Increasing	186	GO_Biological_Process_2025	Positive Regulation of Intracellular Signal Transduction (GO:1902533)	14/652	0.003205696	0.052728166	2.446453306	14.04955608	THRB;RSAD2;IFI35;MST1R;DDX60;OASL;VEGFA;BST2;HCLS1;NUPR1;JAK2;APOL3;TGM2;LTF
Deuterosomal	Increasing	Deuterosomal_Increasing	186	CellMarker_2024	Neutrophil Lung Human	2/16	0.009475296	0.053119181	15.37267081	71.62230743	RSAD2;LCN2
Deuterosomal	Increasing	Deuterosomal_Increasing	186	CellMarker_2024	Progenitor Cell Liver Human	2/16	0.009475296	0.053119181	15.37267081	71.62230743	IGFBP5;PTN
Deuterosomal	Increasing	Deuterosomal_Increasing	186	CellMarker_2024	Rheaume Et al.Nat Commun.37 Retina Mouse	2/16	0.009475296	0.053119181	15.37267081	71.62230743	MST1R;SLC4A4
Deuterosomal	Increasing	Deuterosomal_Increasing	186	CellMarker_2024	Mitotic Fetal Germ Cell Fetal Gonad Human	13/665	0.009493187	0.053119181	2.208464839	10.28522024	IFITM3;TPM1;TRANK1;GMPR;CAPG;PTN;FSTL1;SLC6A6;IFI16;PXDN;SERPING1;SPTSSA;CTSC
Deuterosomal	Increasing	Deuterosomal_Increasing	186	Panther_2016	FAS signaling pathway Homo sapiens P00020	3/31	0.002937209	0.053443904	11.58430913	67.53994428	SCIN;CAPG;LMNB1
Deuterosomal	Increasing	Deuterosomal_Increasing	186	Panther_2016	Pyrimidine Metabolism Homo sapiens P02771	2/10	0.003685786	0.053443904	26.91032609	150.7858592	NT5E;DPYSL3
Deuterosomal	Increasing	Deuterosomal_Increasing	186	GO_Biological_Process_2025	Regulation of Neurogenesis (GO:0050767)	4/66	0.003331192	0.053561072	7.001772421	39.94108676	HEY1;SERPINF1;B2M;TGM2
Deuterosomal	Increasing	Deuterosomal_Increasing	186	GO_Biological_Process_2025	Negative Regulation of Binding (GO:0051100)	4/66	0.003331192	0.053561072	7.001772421	39.94108676	SP100;IFI16;IFIT1;IFIT2
Deuterosomal	Increasing	Deuterosomal_Increasing	186	KEGG_2021_Human	Human papillomavirus infection	9/331	0.003916473	0.053868945	3.078008211	17.06005715	HEY1;STAT1;CREB3L1;IRF1;MX2;MX1;ISG15;OASL;VEGFA
Deuterosomal	Increasing	Deuterosomal_Increasing	186	KEGG_2021_Human	TNF signaling pathway	5/112	0.003965812	0.053868945	5.087778179	28.13564064	CXCL10;CXCL6;CCL20;CREB3L1;IRF1
Deuterosomal	Increasing	Deuterosomal_Increasing	186	PanglaoDB_Augmented_2021	Pulmonary Vascular Smooth Muscle Cells	4/99	0.013744677	0.054215114	4.56194332	19.55752395	SERPING1;IGFBP7;PTN;FSTL1
Deuterosomal	Increasing	Deuterosomal_Increasing	186	PanglaoDB_Augmented_2021	Myofibroblasts	4/100	0.014215998	0.054558694	4.514194139	19.20061622	IGFBP5;TPM1;PTN;FSTL1
Deuterosomal	Increasing	Deuterosomal_Increasing	186	GO_Biological_Process_2025	Regulation of Signal Transduction (GO:0009966)	7/211	0.003664831	0.056110218	3.759174061	21.08510613	SP100;IGFBP5;IGFBP3;PXDN;IGFBP7;TIMP1;PPM1K
Deuterosomal	Increasing	Deuterosomal_Increasing	186	GO_Biological_Process_2025	Regulation of Monocyte Chemotactic Protein-1 Production (GO:0071637)	2/10	0.003685786	0.056110218	26.91032609	150.7858592	OAS1;OAS3
Deuterosomal	Increasing	Deuterosomal_Increasing	186	GO_Biological_Process_2025	Positive Regulation of RIG-I Signaling Pathway (GO:1900246)	2/10	0.003685786	0.056110218	26.91032609	150.7858592	DDX60;OASL
Deuterosomal	Increasing	Deuterosomal_Increasing	186	GO_Biological_Process_2025	Surfactant Homeostasis (GO:0043129)	2/10	0.003685786	0.056110218	26.91032609	150.7858592	OAS1;VEGFA
Deuterosomal	Increasing	Deuterosomal_Increasing	186	GO_Biological_Process_2025	Negative Regulation of JUN Kinase Activity (GO:0043508)	2/10	0.003685786	0.056110218	26.91032609	150.7858592	SERPINB3;MAPK8IP1
Deuterosomal	Increasing	Deuterosomal_Increasing	186	PanglaoDB_Augmented_2021	Pericytes	5/155	0.015036256	0.056188115	3.621362799	15.19991319	NT5E;IGFBP5;SERPING1;FSTL1;VEGFA
Deuterosomal	Increasing	Deuterosomal_Increasing	186	PanglaoDB_Augmented_2021	Juxtaglomerular Cells	4/103	0.015691026	0.057131427	4.376734377	18.18387099	IGFBP5;CREB3L1;TPM1;SERPING1
Deuterosomal	Increasing	Deuterosomal_Increasing	186	CellMarker_2024	Neutrophil Blood Human	3/49	0.010656406	0.057154802	7.044903778	31.99509317	LCN2;CD38;LTF
Deuterosomal	Increasing	Deuterosomal_Increasing	186	CellMarker_2024	Mesangial Cell Kidney Mouse	6/198	0.010661206	0.057154802	3.406597222	15.46984777	SLC6A6;NT5E;TPM1;S100A6;IGFBP7;PTN
Deuterosomal	Increasing	Deuterosomal_Increasing	186	CellMarker_2024	Monocyte Nasopharynx Human	2/17	0.010673487	0.057154802	14.34710145	65.13573218	CCL20;TIMP1
Deuterosomal	Increasing	Deuterosomal_Increasing	186	CellMarker_2024	Retinal Pigment Epithelial Cell Eye Human	2/17	0.010673487	0.057154802	14.34710145	65.13573218	SERPINF1;VEGFA
Deuterosomal	Increasing	Deuterosomal_Increasing	186	WikiPathways_2024_Human	Immune Infiltration In Pancreatic Cancer WP5285	3/39	0.005655933	0.057690515	9.006375228	46.60844411	CCL20;CCL28;VEGFA
Deuterosomal	Increasing	Deuterosomal_Increasing	186	GO_Biological_Process_2025	Regulation of Response to Biotic Stimulus (GO:0002831)	3/34	0.003831219	0.057710254	10.4616605	58.21466626	HERC5;IRF1;SAMHD1
Deuterosomal	Increasing	Deuterosomal_Increasing	186	GO_Molecular_Function_2025	NAD+ poly-ADP-ribosyltransferase Activity (GO:0003950)	3/26	0.001757807	0.058227354	14.106201	89.4853426	PARP14;PARP9;PARP12
Deuterosomal	Increasing	Deuterosomal_Increasing	186	CellMarker_Augmented_2021	Leydig cell:Fetal Gonad	9/380	0.009374314	0.058254667	2.664763123	12.44386248	IFI27;STAT1;EPSTI1;S100A6;LAP3;BTN3A2;PLEKHA4;HS3ST1;VEGFA
Deuterosomal	Increasing	Deuterosomal_Increasing	186	CellMarker_2024	Endothelial Cell Brain Mouse	4/93	0.011125559	0.05894179	4.870971725	21.91211614	IFITM3;SLC7A5;HEY1;IGFBP7
Deuterosomal	Increasing	Deuterosomal_Increasing	186	CellMarker_2024	Fibroblast Epithelium Human	3/50	0.011260366	0.059028024	6.894663411	30.93267399	CXCL10;PTN;IFIT3
Deuterosomal	Increasing	Deuterosomal_Increasing	186	BioCarta_2016	IFN gamma signaling pathway Homo sapiens h ifngPathway	2/6	0.001259075	0.060435576	53.83152174	359.4534375	STAT1;JAK2
Deuterosomal	Increasing	Deuterosomal_Increasing	186	CellMarker_Augmented_2021	Astroglial Progenitor cell:Embryo	4/94	0.011537592	0.060478028	4.816605617	21.4923911	UBA7;TRANK1;B2M;APOL3
Deuterosomal	Increasing	Deuterosomal_Increasing	186	CellMarker_Augmented_2021	Cancer Stem cell:Bone Marrow	4/94	0.011537592	0.060478028	4.816605617	21.4923911	SP100;APOL6;DDX60L;IFIT2
Deuterosomal	Increasing	Deuterosomal_Increasing	186	CellMarker_Augmented_2021	Cancer cell:Esophagus	4/95	0.011959318	0.060478028	4.763434368	21.08412537	NT5E;CFI;IGFBP7;TGM2
Deuterosomal	Increasing	Deuterosomal_Increasing	186	CellMarker_Augmented_2021	Mesenchymal Progenitor cell:Muscle	4/97	0.012832157	0.060478028	4.660522273	20.30030765	NT5E;IGFBP3;IGFBP7;FSTL1
Deuterosomal	Increasing	Deuterosomal_Increasing	186	CellMarker_Augmented_2021	Mesenchymal Stem cell:Corneal Endothelium	4/97	0.012832157	0.060478028	4.660522273	20.30030765	CAPN2;IGFBP7;TIMP1;FSTL1
Deuterosomal	Increasing	Deuterosomal_Increasing	186	CellMarker_Augmented_2021	Mesenchymal cell:Bone Marrow	4/97	0.012832157	0.060478028	4.660522273	20.30030765	NT5E;IGFBP3;PTN;FSTL1
Deuterosomal	Increasing	Deuterosomal_Increasing	186	CellMarker_Augmented_2021	LGR5+ Stem cell:Small Intestine	4/98	0.01328342	0.060478028	4.61070844	19.92397145	IGFBP5;TPM1;PXDN;FSTL1
Deuterosomal	Increasing	Deuterosomal_Increasing	186	CellMarker_Augmented_2021	Anterior Foregut Endoderm cell:Lung	4/98	0.01328342	0.060478028	4.61070844	19.92397145	SP100;APOL6;DDX60L;XAF1
Deuterosomal	Increasing	Deuterosomal_Increasing	186	CellMarker_Augmented_2021	Alveolar Epithelial Progenitor cell:Embryonic Stem Cell	4/98	0.01328342	0.060478028	4.61070844	19.92397145	SP100;APOL6;DDX60L;XAF1
Deuterosomal	Increasing	Deuterosomal_Increasing	186	CellMarker_Augmented_2021	Endocrine cell:Embryonic Stem Cell	4/98	0.01328342	0.060478028	4.61070844	19.92397145	DPYSL3;KLK10;DUOX2;HS3ST1
Deuterosomal	Increasing	Deuterosomal_Increasing	186	CellMarker_Augmented_2021	Endocrine cell:Undefined	4/98	0.01328342	0.060478028	4.61070844	19.92397145	DPYSL3;KLK10;DUOX2;HS3ST1
Deuterosomal	Increasing	Deuterosomal_Increasing	186	CellMarker_Augmented_2021	Leukocyte:Peripheral Blood	4/98	0.01328342	0.060478028	4.61070844	19.92397145	ZBP1;GBP5;HCLS1;PATL2
Deuterosomal	Increasing	Deuterosomal_Increasing	186	CellMarker_Augmented_2021	Hematopoietic cell:Liver	4/99	0.013744677	0.060478028	4.56194332	19.55752395	SAMD9L;SP100;DDX60L;ATP13A3
Deuterosomal	Increasing	Deuterosomal_Increasing	186	CellMarker_Augmented_2021	Mesenchymal Stromal cell:Amniotic Membrane	4/99	0.013744677	0.060478028	4.56194332	19.55752395	NT5E;IGFBP3;IGFBP7;FSTL1
Deuterosomal	Increasing	Deuterosomal_Increasing	186	CellMarker_Augmented_2021	Mesenchymal Stem cell:Breast	4/99	0.013744677	0.060478028	4.56194332	19.55752395	NT5E;IGFBP3;IGFBP7;FSTL1
Deuterosomal	Increasing	Deuterosomal_Increasing	186	CellMarker_Augmented_2021	Monocyte:Kidney	4/99	0.013744677	0.060478028	4.56194332	19.55752395	SAMD9L;UBA7;IFI35;TYMP
Deuterosomal	Increasing	Deuterosomal_Increasing	186	CellMarker_Augmented_2021	Macrophage:Retinal Pigment Epithelium	4/99	0.013744677	0.060478028	4.56194332	19.55752395	SAMD9L;UBA7;IFI35;TYMP
Deuterosomal	Increasing	Deuterosomal_Increasing	186	CellMarker_Augmented_2021	Adipose-derived Stromal cell:Subcutaneous Adipose Tissue	4/99	0.013744677	0.060478028	4.56194332	19.55752395	IFITM3;SERPING1;IGFBP7;LTF
Deuterosomal	Increasing	Deuterosomal_Increasing	186	CellMarker_Augmented_2021	Macrophage:Eye	4/99	0.013744677	0.060478028	4.56194332	19.55752395	SAMD9L;UBA7;IFI35;TYMP
Deuterosomal	Increasing	Deuterosomal_Increasing	186	CellMarker_Augmented_2021	Zymogenic Chief cell:Gastric Epithelium	4/99	0.013744677	0.060478028	4.56194332	19.55752395	KCNE3;UBA7;SLC15A3;TYMP
Deuterosomal	Increasing	Deuterosomal_Increasing	186	CellMarker_Augmented_2021	Mesenchymal Stem cell:Periosteum	4/99	0.013744677	0.060478028	4.56194332	19.55752395	NT5E;IGFBP3;DPYSL3;FSTL1
Deuterosomal	Increasing	Deuterosomal_Increasing	186	CellMarker_Augmented_2021	Dental Pulp cell:Dental Pulp	4/99	0.013744677	0.060478028	4.56194332	19.55752395	NT5E;IGFBP3;IGFBP7;FSTL1
Deuterosomal	Increasing	Deuterosomal_Increasing	186	CellMarker_Augmented_2021	Macrophage:Lymph Node	4/99	0.013744677	0.060478028	4.56194332	19.55752395	SAMD9L;UBA7;IFI35;TYMP
Deuterosomal	Increasing	Deuterosomal_Increasing	186	CellMarker_Augmented_2021	Thecal cell:Ovary	4/99	0.013744677	0.060478028	4.56194332	19.55752395	KCNE3;UBA7;SLC15A3;TYMP
Deuterosomal	Increasing	Deuterosomal_Increasing	186	CellMarker_Augmented_2021	Stem cell:Placenta	4/99	0.013744677	0.060478028	4.56194332	19.55752395	NT5E;IGFBP3;IGFBP7;FSTL1
Deuterosomal	Increasing	Deuterosomal_Increasing	186	CellMarker_Augmented_2021	Macrophage:Visceral Adipose Tissue	4/99	0.013744677	0.060478028	4.56194332	19.55752395	SAMD9L;UBA7;IFI35;TYMP
Deuterosomal	Increasing	Deuterosomal_Increasing	186	CellMarker_Augmented_2021	Macrophage:Artery	4/99	0.013744677	0.060478028	4.56194332	19.55752395	SAMD9L;UBA7;IFI35;TYMP
Deuterosomal	Increasing	Deuterosomal_Increasing	186	CellMarker_Augmented_2021	Mesenchymal Stromal cell:Blood Vessel	4/100	0.014215998	0.060478028	4.514194139	19.20061622	IGFBP5;DPYSL3;PTN;FSTL1
Deuterosomal	Increasing	Deuterosomal_Increasing	186	CellMarker_Augmented_2021	Fibroblast:Synovium	4/100	0.014215998	0.060478028	4.514194139	19.20061622	IGFBP5;DPYSL3;PTN;FSTL1
Deuterosomal	Increasing	Deuterosomal_Increasing	186	CellMarker_Augmented_2021	Testis Somatic cell:Testis	4/100	0.014215998	0.060478028	4.514194139	19.20061622	IGFBP5;DPYSL3;PTN;FSTL1
Deuterosomal	Increasing	Deuterosomal_Increasing	186	CellMarker_Augmented_2021	Myoepithelial cell:Undefined	4/100	0.014215998	0.060478028	4.514194139	19.20061622	SERPINB3;SP100;OAS1;OAS3
Deuterosomal	Increasing	Deuterosomal_Increasing	186	CellMarker_Augmented_2021	Myoepithelial cell:Parotid Gland	4/100	0.014215998	0.060478028	4.514194139	19.20061622	IGFBP5;DPYSL3;PTN;FSTL1
Deuterosomal	Increasing	Deuterosomal_Increasing	186	CellMarker_Augmented_2021	Blast cell:Bone Marrow	4/100	0.014215998	0.060478028	4.514194139	19.20061622	UBA7;SERPING1;IGFBP7;APOL3
Deuterosomal	Increasing	Deuterosomal_Increasing	186	CellMarker_Augmented_2021	Cardiac Progenitor cell:Embryonic Stem Cell	4/100	0.014215998	0.060478028	4.514194139	19.20061622	DPYSL3;SERPING1;IGFBP7;FSTL1
Deuterosomal	Increasing	Deuterosomal_Increasing	186	CellMarker_Augmented_2021	Cardiomyocyte:Embryonic Stem Cell	4/100	0.014215998	0.060478028	4.514194139	19.20061622	DPYSL3;SERPING1;IGFBP7;FSTL1
Deuterosomal	Increasing	Deuterosomal_Increasing	186	CellMarker_Augmented_2021	Epithelial Stem cell:Laryngeal Squamous Epithelium	4/100	0.014215998	0.060478028	4.514194139	19.20061622	IGFBP5;DPYSL3;PTN;MAPK8IP1
Deuterosomal	Increasing	Deuterosomal_Increasing	186	CellMarker_Augmented_2021	Fibroblast:Embryonic Stem Cell	4/100	0.014215998	0.060478028	4.514194139	19.20061622	IGFBP5;DPYSL3;PTN;FSTL1
Deuterosomal	Increasing	Deuterosomal_Increasing	186	CellMarker_Augmented_2021	Epithelial Stem cell:Corneal Epithelium	4/100	0.014215998	0.060478028	4.514194139	19.20061622	IGFBP5;DPYSL3;PTN;MAPK8IP1
Deuterosomal	Increasing	Deuterosomal_Increasing	186	CellMarker_Augmented_2021	Epithelial Progenitor cell:Corneal Epithelium	4/100	0.014215998	0.060478028	4.514194139	19.20061622	IGFBP5;DPYSL3;PTN;MAPK8IP1
Deuterosomal	Increasing	Deuterosomal_Increasing	186	CellMarker_Augmented_2021	Retinal Ganglion cell:Embryonic Stem Cell	4/100	0.014215998	0.060478028	4.514194139	19.20061622	IGFBP5;DPYSL3;PTN;FSTL1
Deuterosomal	Increasing	Deuterosomal_Increasing	186	CellMarker_Augmented_2021	Spermatogonial Stem cell:Embryo	4/100	0.014215998	0.060478028	4.514194139	19.20061622	IGFBP5;DPYSL3;PTN;FSTL1
Deuterosomal	Increasing	Deuterosomal_Increasing	186	CellMarker_Augmented_2021	Mesenchymal Stromal cell:Liver	4/100	0.014215998	0.060478028	4.514194139	19.20061622	IGFBP5;DPYSL3;PTN;MAPK8IP1
Deuterosomal	Increasing	Deuterosomal_Increasing	186	CellMarker_Augmented_2021	Common Lymphoid progenitor:Undefined	4/100	0.014215998	0.060478028	4.514194139	19.20061622	CD38;HCLS1;XAF1;APOL3
Deuterosomal	Increasing	Deuterosomal_Increasing	186	CellMarker_Augmented_2021	Multipotent Progenitor cell:Undefined	4/100	0.014215998	0.060478028	4.514194139	19.20061622	CD38;HCLS1;XAF1;APOL3
Deuterosomal	Increasing	Deuterosomal_Increasing	186	CellMarker_Augmented_2021	Mesenchymal cell:Pancreas	4/100	0.014215998	0.060478028	4.514194139	19.20061622	IGFBP5;DPYSL3;PTN;FSTL1
Deuterosomal	Increasing	Deuterosomal_Increasing	186	CellMarker_Augmented_2021	Fibroblast:Pancreas	4/101	0.014697452	0.060478028	4.467429478	18.8529149	IGFBP5;DPYSL3;PTN;FSTL1
Deuterosomal	Increasing	Deuterosomal_Increasing	186	CellMarker_Augmented_2021	Central Nervous System Stem cell:Fetal Brain	4/101	0.014697452	0.060478028	4.467429478	18.8529149	ADAM28;KCNE3;SERPING1;LTF
Deuterosomal	Increasing	Deuterosomal_Increasing	186	CellMarker_Augmented_2021	Endothelial Precursor cell:Fetal Liver	4/101	0.014697452	0.060478028	4.467429478	18.8529149	IGFBP5;DPYSL3;SERPING1;PTN
Deuterosomal	Increasing	Deuterosomal_Increasing	186	CellMarker_Augmented_2021	Progenitor cell:Bone Marrow	4/101	0.014697452	0.060478028	4.467429478	18.8529149	IGFBP5;DPYSL3;SERPING1;PTN
Deuterosomal	Increasing	Deuterosomal_Increasing	186	CellMarker_Augmented_2021	Epithelial cell:Embryoid Body	4/101	0.014697452	0.060478028	4.467429478	18.8529149	IGFBP5;DPYSL3;PTN;FSTL1
Deuterosomal	Increasing	Deuterosomal_Increasing	186	CellMarker_Augmented_2021	Neural Stem cell:Inferior Colliculus	4/102	0.015189106	0.061667771	4.421619197	18.51410138	TOX3;IGFBP5;DPYSL3;PTN
Deuterosomal	Increasing	Deuterosomal_Increasing	186	CellMarker_Augmented_2021	Cancer Stem cell:Serum	4/102	0.015189106	0.061667771	4.421619197	18.51410138	CEACAM5;LCN2;TFF3;S100P
Deuterosomal	Increasing	Deuterosomal_Increasing	186	CellMarker_2024	Plasmacytoid Dendritic cell(pDC) Blood Human	2/18	0.011934843	0.061912	13.44972826	59.55933946	SERPINF1;IRF7
Deuterosomal	Increasing	Deuterosomal_Increasing	186	GO_Biological_Process_2025	Positive Regulation of Response to External Stimulus (GO:0032103)	6/163	0.004251285	0.062653606	4.173460722	22.78932442	ZBP1;GBP5;CYBA;FEM1C;IFI35;PTN
Deuterosomal	Increasing	Deuterosomal_Increasing	186	GO_Biological_Process_2025	Phagocytosis (GO:0006909)	4/71	0.004332658	0.062653606	6.47761194	35.24840559	MST1R;LDLR;TGM2;GULP1
Deuterosomal	Increasing	Deuterosomal_Increasing	186	GO_Biological_Process_2025	Positive Regulation of Inflammatory Response (GO:0050729)	5/115	0.004437251	0.062653606	4.948267202	26.80832758	ZBP1;GBP5;FEM1C;IFI35;NUPR1
Deuterosomal	Increasing	Deuterosomal_Increasing	186	GO_Biological_Process_2025	Negative Regulation of Leukocyte Apoptotic Process (GO:2000107)	2/11	0.004477385	0.062653606	23.91908213	129.3715243	IRF7;HCLS1
Deuterosomal	Increasing	Deuterosomal_Increasing	186	GO_Biological_Process_2025	Positive Regulation of Toll-Like Receptor 4 Signaling Pathway (GO:0034145)	2/11	0.004477385	0.062653606	23.91908213	129.3715243	IFI35;LTF
Deuterosomal	Increasing	Deuterosomal_Increasing	186	GO_Biological_Process_2025	Monocyte Differentiation (GO:0030224)	2/11	0.004477385	0.062653606	23.91908213	129.3715243	IFI16;VEGFA
Deuterosomal	Increasing	Deuterosomal_Increasing	186	GO_Biological_Process_2025	Regulation of RNA Metabolic Process (GO:0051252)	2/11	0.004477385	0.062653606	23.91908213	129.3715243	OAS1;OAS3
Deuterosomal	Increasing	Deuterosomal_Increasing	186	GO_Biological_Process_2025	Negative Regulation of Smooth Muscle Cell Proliferation (GO:0048662)	3/36	0.004509659	0.062653606	9.826626925	53.0788578	IGFBP5;IGFBP3;TPM1
Deuterosomal	Increasing	Deuterosomal_Increasing	186	CellMarker_2024	Vascular Endothelial Cell Kidney Mouse	6/205	0.012491384	0.063012423	3.28559464	14.39982872	SLC6A6;SELENOM;RSAD2;IGFBP5;CD38;ATP13A3
Deuterosomal	Increasing	Deuterosomal_Increasing	186	CellMarker_2024	Mural Cell Brain Mouse	3/52	0.012526566	0.063012423	6.612579458	28.96246066	IFITM3;SERPING1;IGFBP7
Deuterosomal	Increasing	Deuterosomal_Increasing	186	CellMarker_2024	T Cell Lung Human	3/52	0.012526566	0.063012423	6.612579458	28.96246066	CXCL10;STAT1;IDO1
Deuterosomal	Increasing	Deuterosomal_Increasing	186	MSigDB_Hallmark_2020	Cholesterol Homeostasis	3/74	0.031704397	0.064994013	4.558531517	15.7328594	NIBAN1;FADS2;LDLR
Deuterosomal	Increasing	Deuterosomal_Increasing	186	CellMarker_Augmented_2021	Migration Phase Fetal Germ cell:Fetal Gonad	5/159	0.016612723	0.067000981	3.526583913	14.45048244	IFITM3;CD38;PTN;SPTSSA;CTSC
Deuterosomal	Increasing	Deuterosomal_Increasing	186	WikiPathways_2024_Human	Metabolic Reprogramming In Pancreatic Cancer WP5220	3/42	0.006961769	0.067445754	8.312316099	41.28994734	SLC7A5;LDLR;HK2
Deuterosomal	Increasing	Deuterosomal_Increasing	186	WikiPathways_2024_Human	Ebola Virus Infection In Host WP4217	5/129	0.007174625	0.067445754	4.386472999	21.65691548	BST2;SCIN;STAT1;IRF7;RIGI
Deuterosomal	Increasing	Deuterosomal_Increasing	186	WikiPathways_2024_Human	Omega 9 Fatty Acid Synthesis WP4724	2/14	0.007273562	0.067445754	17.9365942	88.31098642	FADS2;FADS1
Deuterosomal	Increasing	Deuterosomal_Increasing	186	GO_Biological_Process_2025	Regulation of Defense Response to Virus by Host (GO:0050691)	3/38	0.005256388	0.069470221	9.264168618	48.62123941	STAT1;PARP9;RIGI
Deuterosomal	Increasing	Deuterosomal_Increasing	186	GO_Biological_Process_2025	Regulation of Sprouting Angiogenesis (GO:1903670)	3/38	0.005256388	0.069470221	9.264168618	48.62123941	CREB3L1;TGM2;VEGFA
Deuterosomal	Increasing	Deuterosomal_Increasing	186	GO_Biological_Process_2025	Positive Regulation of Bone Mineralization (GO:0030501)	3/38	0.005256388	0.069470221	9.264168618	48.62123941	ISG15;PTN;LTF
Deuterosomal	Increasing	Deuterosomal_Increasing	186	GO_Biological_Process_2025	T Cell Chemotaxis (GO:0010818)	2/12	0.005340129	0.069470221	21.52608696	112.6353685	CXCL10;CXCL11
Deuterosomal	Increasing	Deuterosomal_Increasing	186	GO_Biological_Process_2025	Alanine Transport (GO:0032328)	2/12	0.005340129	0.069470221	21.52608696	112.6353685	SLC6A6;SLC7A5
Deuterosomal	Increasing	Deuterosomal_Increasing	186	GO_Biological_Process_2025	Regulation of Transferase Activity (GO:0051338)	2/12	0.005340129	0.069470221	21.52608696	112.6353685	NLRC5;FEM1C
Deuterosomal	Increasing	Deuterosomal_Increasing	186	GO_Biological_Process_2025	Positive Regulation of Reactive Oxygen Species Biosynthetic Process (GO:1903428)	2/12	0.005340129	0.069470221	21.52608696	112.6353685	DUOXA2;CYBA
Deuterosomal	Increasing	Deuterosomal_Increasing	186	WikiPathways_2024_Human	Biomarkers For Pyrimidine Metabolism Disorders WP4584	2/15	0.008341554	0.069737145	16.55602007	79.24548577	NT5C3A;TYMP
Deuterosomal	Increasing	Deuterosomal_Increasing	186	WikiPathways_2024_Human	Omega 3 Omega 6 Fatty Acid Synthesis WP4723	2/15	0.008341554	0.069737145	16.55602007	79.24548577	FADS2;FADS1
Deuterosomal	Increasing	Deuterosomal_Increasing	186	WikiPathways_2024_Human	TROP2 Regulatory Signaling WP5300	3/45	0.008432269	0.069737145	7.717408275	36.85594457	MMP13;STAT1;JAK2
Deuterosomal	Increasing	Deuterosomal_Increasing	186	WikiPathways_2024_Human	Prostaglandin Synthesis And Regulation WP98	3/45	0.008432269	0.069737145	7.717408275	36.85594457	SCGB1A1;S100A6;PTGES
Deuterosomal	Increasing	Deuterosomal_Increasing	186	Panther_2016	JAK/STAT signaling pathway Homo sapiens P00038	2/14	0.007273562	0.070311096	17.9365942	88.31098642	STAT1;JAK2
Deuterosomal	Increasing	Deuterosomal_Increasing	186	CellMarker_2024	Rheaume Et al.Nat Commun.33 Retina Mouse	2/20	0.014642007	0.071758147	11.95410628	50.49247947	TFF3;SLC4A4
Deuterosomal	Increasing	Deuterosomal_Increasing	186	CellMarker_2024	T Helper17 (Th17) Cell Undefined Human	2/20	0.014642007	0.071758147	11.95410628	50.49247947	CCL20;CD38
Deuterosomal	Increasing	Deuterosomal_Increasing	186	CellMarker_2024	Macrophage Kidney Mouse	4/101	0.014697452	0.071758147	4.467429478	18.8529149	MMP13;CADM1;PARP14;CTSC
Deuterosomal	Increasing	Deuterosomal_Increasing	186	CellMarker_2024	Astrocyte Embryonic Prefrontal Cortex Human	8/343	0.015189157	0.073438835	2.613315445	10.94240512	IFITM3;NT5E;HEY1;TIMP1;PTN;SLC4A4;B2M;GULP1
Deuterosomal	Increasing	Deuterosomal_Increasing	186	Reactome_Pathways_2024	Linoleic Acid (LA) Metabolism	2/8	0.002321631	0.074437299	35.88405797	217.6542244	FADS2;FADS1
Deuterosomal	Increasing	Deuterosomal_Increasing	186	WikiPathways_2024_Human	NAD Metabolism WP3644	2/16	0.009475296	0.075169532	15.37267081	71.62230743	NT5E;CD38
Deuterosomal	Increasing	Deuterosomal_Increasing	186	WikiPathways_2024_Human	Cytokine Cytokine Receptor Interaction WP5473	7/255	0.010017824	0.075169532	3.085285637	14.202771	CXCL10;CXCL6;CXCL11;CCL20;CXCL17;ACKR3;CCL28
Deuterosomal	Increasing	Deuterosomal_Increasing	186	WikiPathways_2024_Human	IL26 Signaling WP5347	3/48	0.010071735	0.075169532	7.201821494	33.11413603	STAT1;CCL20;JAK2
Deuterosomal	Increasing	Deuterosomal_Increasing	186	WikiPathways_2024_Human	Omega 6 Fatty Acids In Senescence WP5424	3/48	0.010071735	0.075169532	7.201821494	33.11413603	FADS2;FADS1;PTGES
Deuterosomal	Increasing	Deuterosomal_Increasing	186	Reactome_Pathways_2024	SARS-CoV Infections	12/498	0.002492499	0.075214824	2.742727402	16.44119559	ZBP1;BST2;STAT1;IRF7;ISG15;PARP14;JAK2;PARP9;B2M;SAP30;RIGI;VEGFA
Deuterosomal	Increasing	Deuterosomal_Increasing	186	PanglaoDB_Augmented_2021	Fibroblasts	6/232	0.021619136	0.075871193	2.889085546	11.07726372	NT5E;IGFBP3;ACKR3;IGFBP7;FSTL1;VEGFA
Deuterosomal	Increasing	Deuterosomal_Increasing	186	PanglaoDB_Augmented_2021	Peri-islet Schwann Cells	4/114	0.021906471	0.075871193	3.936863137	15.04264855	IGFBP5;DPYSL3;PTN;GULP1
Deuterosomal	Increasing	Deuterosomal_Increasing	186	PanglaoDB_Augmented_2021	Meningeal Cells	4/115	0.022535994	0.076193121	3.901197901	14.79584518	IGFBP5;DPYSL3;PTN;FSTL1
Deuterosomal	Increasing	Deuterosomal_Increasing	186	GO_Biological_Process_2025	Cell Chemotaxis (GO:0060326)	4/78	0.006049588	0.077680986	5.862785863	29.94573274	CCL20;ACKR3;CCL28;VEGFA
Deuterosomal	Increasing	Deuterosomal_Increasing	186	GO_Biological_Process_2025	Cellular Response to Growth Hormone Stimulus (GO:0071378)	2/13	0.00627264	0.077680986	19.56818182	99.24116713	PXDN;JAK2
Deuterosomal	Increasing	Deuterosomal_Increasing	186	GO_Biological_Process_2025	Regulation of Vascular Associated Smooth Muscle Cell Migration (GO:1904752)	2/13	0.00627264	0.077680986	19.56818182	99.24116713	IGFBP5;TPM1
Deuterosomal	Increasing	Deuterosomal_Increasing	186	GO_Biological_Process_2025	Positive Regulation of Cellular Respiration (GO:1901857)	2/13	0.00627264	0.077680986	19.56818182	99.24116713	OAS1;NUPR1
Deuterosomal	Increasing	Deuterosomal_Increasing	186	GO_Biological_Process_2025	Regulation of ERBB Signaling Pathway (GO:1901184)	2/13	0.00627264	0.077680986	19.56818182	99.24116713	RHBDF2;IFI6
Deuterosomal	Increasing	Deuterosomal_Increasing	186	GO_Biological_Process_2025	Cellular Response to Lipopolysaccharide (GO:0071222)	5/125	0.006296991	0.077680986	4.533609576	22.97489777	CXCL10;CXCL6;JAK2;B2M;CCL28
Deuterosomal	Increasing	Deuterosomal_Increasing	186	MSigDB_Hallmark_2020	Coagulation	4/138	0.04009755	0.078285692	3.227816959	10.38207976	CFI;CAPN2;SERPING1;TIMP1
Deuterosomal	Increasing	Deuterosomal_Increasing	186	PanglaoDB_Augmented_2021	Choroid Plexus Cells	4/117	0.023827917	0.078687539	3.831761159	14.31889837	CADPS2;TOX3;IGFBP5;DIP2C
Deuterosomal	Increasing	Deuterosomal_Increasing	186	GO_Biological_Process_2025	Negative Regulation of Secretion by Cell (GO:1903531)	3/41	0.00650843	0.079603101	8.531492666	42.95313989	RSAD2;RHBDF2;STXBP6
Deuterosomal	Increasing	Deuterosomal_Increasing	186	Azimuth_2023	PBMC-L3-CD8+ Effector Memory T 1	1/7	0.063320574	0.080668239	17.84504505	49.24420449	DUSP2
Deuterosomal	Increasing	Deuterosomal_Increasing	186	Azimuth_2023	Lung V2 (HLCA)-ann Level 3-Myofibroblasts	1/9	0.080668239	0.080668239	13.38243243	33.68907394	IGFBP5
Deuterosomal	Increasing	Deuterosomal_Increasing	186	Azimuth_2023	Lung V2 (HLCA)-ann Level 3-Fibromyocytes	1/9	0.080668239	0.080668239	13.38243243	33.68907394	IGFBP7
Deuterosomal	Increasing	Deuterosomal_Increasing	186	Azimuth_2023	Fetal Development-L1-Intestinal Epithelial Cells	1/9	0.080668239	0.080668239	13.38243243	33.68907394	THRB
Deuterosomal	Increasing	Deuterosomal_Increasing	186	Azimuth_2023	PBMC-L2-CD4+ Cytotoxic T	1/9	0.080668239	0.080668239	13.38243243	33.68907394	B2M
Deuterosomal	Increasing	Deuterosomal_Increasing	186	Azimuth_2023	Lung V2 (HLCA)-ann Level 4-Plasma Cells	1/9	0.080668239	0.080668239	13.38243243	33.68907394	ISG20
Deuterosomal	Increasing	Deuterosomal_Increasing	186	Azimuth_2023	Lung V2 (HLCA)-ann Level 4-EC Venous Systemic	1/9	0.080668239	0.080668239	13.38243243	33.68907394	IGFBP7
Deuterosomal	Increasing	Deuterosomal_Increasing	186	Azimuth_2023	Fetal Development-L1-Ductal Cells	1/9	0.080668239	0.080668239	13.38243243	33.68907394	SLC4A4
Deuterosomal	Increasing	Deuterosomal_Increasing	186	Azimuth_2023	Lung V2 (HLCA)-ann Level 4-EC General Capillary	1/9	0.080668239	0.080668239	13.38243243	33.68907394	IFI27
Deuterosomal	Increasing	Deuterosomal_Increasing	186	Azimuth_2023	Fetal Development-L1-Cardiomyocytes	1/9	0.080668239	0.080668239	13.38243243	33.68907394	TPM1
Deuterosomal	Increasing	Deuterosomal_Increasing	186	Azimuth_2023	Lung V2 (HLCA)-ann Level 4-Adventitial Fibroblasts	1/9	0.080668239	0.080668239	13.38243243	33.68907394	IGFBP7
Deuterosomal	Increasing	Deuterosomal_Increasing	186	Azimuth_2023	Fetal Development-L1-Squamous Epithelial Cells	1/9	0.080668239	0.080668239	13.38243243	33.68907394	S100A6
Deuterosomal	Increasing	Deuterosomal_Increasing	186	Azimuth_2023	Lung V2 (HLCA)-ann Level 4-EC Aerocyte Capillary	1/9	0.080668239	0.080668239	13.38243243	33.68907394	IFI27
Deuterosomal	Increasing	Deuterosomal_Increasing	186	Azimuth_2023	PBMC-L2-CD16+ Monocyte	1/9	0.080668239	0.080668239	13.38243243	33.68907394	IFITM3
Deuterosomal	Increasing	Deuterosomal_Increasing	186	Azimuth_2023	Lung V2 (HLCA)-ann Level 4-Neuroendocrine	1/9	0.080668239	0.080668239	13.38243243	33.68907394	TFF3
Deuterosomal	Increasing	Deuterosomal_Increasing	186	Azimuth_2023	Lung V2 (HLCA)-ann Level 4-Transitional Club AT2	1/9	0.080668239	0.080668239	13.38243243	33.68907394	SCGB1A1
Deuterosomal	Increasing	Deuterosomal_Increasing	186	Azimuth_2023	Fetal Development-L1-Parietal And Chief Cells	1/9	0.080668239	0.080668239	13.38243243	33.68907394	IGFBP5
Deuterosomal	Increasing	Deuterosomal_Increasing	186	Azimuth_2023	Fetal Development-L1-Stellate Cells	1/9	0.080668239	0.080668239	13.38243243	33.68907394	IGFBP3
Deuterosomal	Increasing	Deuterosomal_Increasing	186	Azimuth_2023	Lung V2 (HLCA)-ann Level 4-Pericytes	1/9	0.080668239	0.080668239	13.38243243	33.68907394	IGFBP7
Deuterosomal	Increasing	Deuterosomal_Increasing	186	Azimuth_2023	Lung V2 (HLCA)-ann Level 4-SMG Duct	1/9	0.080668239	0.080668239	13.38243243	33.68907394	LTF
Deuterosomal	Increasing	Deuterosomal_Increasing	186	Azimuth_2023	Fetal Development-L1-Neuroendocrine Cells	1/9	0.080668239	0.080668239	13.38243243	33.68907394	TFF3
Deuterosomal	Increasing	Deuterosomal_Increasing	186	Azimuth_2023	Fetal Development-L1-Corneal And Conjunctival Epithelial Cells	1/9	0.080668239	0.080668239	13.38243243	33.68907394	LCN2
Deuterosomal	Increasing	Deuterosomal_Increasing	186	Azimuth_2023	Lung V2 (HLCA)-ann Level 4-Plasmacytoid DCs	1/9	0.080668239	0.080668239	13.38243243	33.68907394	IRF7
Deuterosomal	Increasing	Deuterosomal_Increasing	186	Azimuth_2023	Lung V2 (HLCA)-ann Level 4-Migratory DCs	1/9	0.080668239	0.080668239	13.38243243	33.68907394	TYMP
Deuterosomal	Increasing	Deuterosomal_Increasing	186	Azimuth_2023	Fetal Development-L1-SLC26A4 PAEP Positive Cells	1/9	0.080668239	0.080668239	13.38243243	33.68907394	BPIFB1
Deuterosomal	Increasing	Deuterosomal_Increasing	186	Azimuth_2023	Lung V2 (HLCA)-ann Level 5-Club (Nasal)	1/9	0.080668239	0.080668239	13.38243243	33.68907394	CXCL17
Deuterosomal	Increasing	Deuterosomal_Increasing	186	Azimuth_2023	Lung V2 (HLCA)-ann Level 5-Multiciliated (Nasal)	1/9	0.080668239	0.080668239	13.38243243	33.68907394	TMEM190
Deuterosomal	Increasing	Deuterosomal_Increasing	186	Azimuth_2023	Lung V2 (HLCA)-ann Level 5-SMG Serous (Nasal)	1/9	0.080668239	0.080668239	13.38243243	33.68907394	LTF
Deuterosomal	Increasing	Deuterosomal_Increasing	186	Azimuth_2023	PBMC-L3-CD4+ Effector Memory T 4	1/9	0.080668239	0.080668239	13.38243243	33.68907394	SLC4A4
Deuterosomal	Increasing	Deuterosomal_Increasing	186	Azimuth_2023	PBMC-L3-CD8+ Naive T 2	1/9	0.080668239	0.080668239	13.38243243	33.68907394	CD38
Deuterosomal	Increasing	Deuterosomal_Increasing	186	Azimuth_2023	Fetal Development-L2-Muscle-Megakaryocytes	1/9	0.080668239	0.080668239	13.38243243	33.68907394	MST1R
Deuterosomal	Increasing	Deuterosomal_Increasing	186	Azimuth_2023	PBMC-L3-CD8+ Central Memory T 1	1/9	0.080668239	0.080668239	13.38243243	33.68907394	DUSP2
Deuterosomal	Increasing	Deuterosomal_Increasing	186	Azimuth_2023	Lung V2 (HLCA)-ann Finest level-EC Arterial	1/9	0.080668239	0.080668239	13.38243243	33.68907394	IFI27
Deuterosomal	Increasing	Deuterosomal_Increasing	186	Azimuth_2023	Lung V2 (HLCA)-ann Finest level-AT1	1/9	0.080668239	0.080668239	13.38243243	33.68907394	TSPAN13
Deuterosomal	Increasing	Deuterosomal_Increasing	186	Azimuth_2023	PBMC-L3-CD8+ Effector Memory T 6	1/9	0.080668239	0.080668239	13.38243243	33.68907394	DUSP2
Deuterosomal	Increasing	Deuterosomal_Increasing	186	Azimuth_2023	Lung V2 (HLCA)-ann Finest level-Plasma Cells	1/9	0.080668239	0.080668239	13.38243243	33.68907394	ISG20
Deuterosomal	Increasing	Deuterosomal_Increasing	186	Azimuth_2023	Fetal Development-L2-Kidney-Stromal Cells	1/9	0.080668239	0.080668239	13.38243243	33.68907394	IGFBP5
Deuterosomal	Increasing	Deuterosomal_Increasing	186	Azimuth_2023	Lung V2 (HLCA)-ann Finest level-Club (Nasal)	1/9	0.080668239	0.080668239	13.38243243	33.68907394	CXCL17
Deuterosomal	Increasing	Deuterosomal_Increasing	186	Azimuth_2023	Fetal Development-L2-Adrenal-Adrenocortical Cells	1/9	0.080668239	0.080668239	13.38243243	33.68907394	LDLR
Deuterosomal	Increasing	Deuterosomal_Increasing	186	Azimuth_2023	PBMC-L3-gamma-delta T 1	1/9	0.080668239	0.080668239	13.38243243	33.68907394	DUSP2
Deuterosomal	Increasing	Deuterosomal_Increasing	186	Azimuth_2023	Fetal Development-L2-Lung-Lymphatic Endothelial Cells	1/9	0.080668239	0.080668239	13.38243243	33.68907394	IGFBP7
Deuterosomal	Increasing	Deuterosomal_Increasing	186	Azimuth_2023	Lung V2 (HLCA)-ann Finest level-EC Venous Systemic	1/9	0.080668239	0.080668239	13.38243243	33.68907394	IGFBP7
Deuterosomal	Increasing	Deuterosomal_Increasing	186	Azimuth_2023	Lung V2 (HLCA)-ann Finest level-EC General Capillary	1/9	0.080668239	0.080668239	13.38243243	33.68907394	IFI27
Deuterosomal	Increasing	Deuterosomal_Increasing	186	Azimuth_2023	PBMC-L3-Mucosal Associated Invariant T	1/9	0.080668239	0.080668239	13.38243243	33.68907394	DUSP2
Deuterosomal	Increasing	Deuterosomal_Increasing	186	Azimuth_2023	Fetal Development-L2-Heart-Myeloid Cells	1/9	0.080668239	0.080668239	13.38243243	33.68907394	TPM1
Deuterosomal	Increasing	Deuterosomal_Increasing	186	Azimuth_2023	Lung V2 (HLCA)-ann Finest level-Adventitial Fibroblasts	1/9	0.080668239	0.080668239	13.38243243	33.68907394	IGFBP7
Deuterosomal	Increasing	Deuterosomal_Increasing	186	Azimuth_2023	Lung V2 (HLCA)-ann Finest level-Lymphatic EC Mature	1/9	0.080668239	0.080668239	13.38243243	33.68907394	IGFBP7
Deuterosomal	Increasing	Deuterosomal_Increasing	186	Azimuth_2023	Fetal Development-L2-Kidney-Myeloid Cells	1/9	0.080668239	0.080668239	13.38243243	33.68907394	SAMHD1
Deuterosomal	Increasing	Deuterosomal_Increasing	186	Azimuth_2023	Lung V2 (HLCA)-ann Finest level-EC Aerocyte Capillary	1/9	0.080668239	0.080668239	13.38243243	33.68907394	IFI27
Deuterosomal	Increasing	Deuterosomal_Increasing	186	Azimuth_2023	Fetal Development-L2-Intestine-Myeloid Cells	1/9	0.080668239	0.080668239	13.38243243	33.68907394	SAMHD1
Deuterosomal	Increasing	Deuterosomal_Increasing	186	Azimuth_2023	Lung V2 (HLCA)-ann Finest level-Multiciliated (Nasal)	1/9	0.080668239	0.080668239	13.38243243	33.68907394	TMEM190
Deuterosomal	Increasing	Deuterosomal_Increasing	186	Azimuth_2023	Lung V2 (HLCA)-ann Finest level-Neuroendocrine	1/9	0.080668239	0.080668239	13.38243243	33.68907394	TFF3
Deuterosomal	Increasing	Deuterosomal_Increasing	186	Azimuth_2023	Fetal Development-L2-Stomach-Myeloid Cells	1/9	0.080668239	0.080668239	13.38243243	33.68907394	IDO1
Deuterosomal	Increasing	Deuterosomal_Increasing	186	Azimuth_2023	Lung V2 (HLCA)-ann Finest level-Transitional Club AT2	1/9	0.080668239	0.080668239	13.38243243	33.68907394	SCGB1A1
Deuterosomal	Increasing	Deuterosomal_Increasing	186	Azimuth_2023	PBMC-L3-Memory Regulatory T	1/9	0.080668239	0.080668239	13.38243243	33.68907394	B2M
Deuterosomal	Increasing	Deuterosomal_Increasing	186	Azimuth_2023	Lung V2 (HLCA)-ann Finest level-Myofibroblasts	1/9	0.080668239	0.080668239	13.38243243	33.68907394	IGFBP5
Deuterosomal	Increasing	Deuterosomal_Increasing	186	Azimuth_2023	Motor Cortex-class-Non-neuronal Cell	1/9	0.080668239	0.080668239	13.38243243	33.68907394	ZBTB20
Deuterosomal	Increasing	Deuterosomal_Increasing	186	Azimuth_2023	Fetal Development-L2-Cerebrum-Vascular Endothelial Cells	1/9	0.080668239	0.080668239	13.38243243	33.68907394	SLC7A5
Deuterosomal	Increasing	Deuterosomal_Increasing	186	Azimuth_2023	Motor Cortex-subclass-Endothelial Cell	1/9	0.080668239	0.080668239	13.38243243	33.68907394	IFI27
Deuterosomal	Increasing	Deuterosomal_Increasing	186	Azimuth_2023	Lung V2 (HLCA)-ann Finest level-Pericytes	1/9	0.080668239	0.080668239	13.38243243	33.68907394	IGFBP7
Deuterosomal	Increasing	Deuterosomal_Increasing	186	Azimuth_2023	Motor Cortex-subclass-Layer 5 Glutamatergic Neuron, Intratelencephalon-Projecting	1/9	0.080668239	0.080668239	13.38243243	33.68907394	CADPS2
Deuterosomal	Increasing	Deuterosomal_Increasing	186	Azimuth_2023	Lung V2 (HLCA)-ann Finest level-SMG Duct	1/9	0.080668239	0.080668239	13.38243243	33.68907394	LTF
Deuterosomal	Increasing	Deuterosomal_Increasing	186	Azimuth_2023	Fetal Development-L2-Cerebellum-Vascular Endothelial Cells	1/9	0.080668239	0.080668239	13.38243243	33.68907394	SLC7A5
Deuterosomal	Increasing	Deuterosomal_Increasing	186	Azimuth_2023	Lung V2 (HLCA)-ann Finest level-SMG Serous (Nasal)	1/9	0.080668239	0.080668239	13.38243243	33.68907394	LTF
Deuterosomal	Increasing	Deuterosomal_Increasing	186	Azimuth_2023	Lung V2 (HLCA)-ann Finest level-Fibromyocytes	1/9	0.080668239	0.080668239	13.38243243	33.68907394	IGFBP7
Deuterosomal	Increasing	Deuterosomal_Increasing	186	Azimuth_2023	Fetal Development-L2-Cerebrum-Astrocytes	1/9	0.080668239	0.080668239	13.38243243	33.68907394	PTN
Deuterosomal	Increasing	Deuterosomal_Increasing	186	Azimuth_2023	Lung V2 (HLCA)-ann Finest level-Plasmacytoid DCs	1/9	0.080668239	0.080668239	13.38243243	33.68907394	IRF7
Deuterosomal	Increasing	Deuterosomal_Increasing	186	Azimuth_2023	Fetal Development-L2-Cerebellum-Astrocytes	1/9	0.080668239	0.080668239	13.38243243	33.68907394	PTN
Deuterosomal	Increasing	Deuterosomal_Increasing	186	Azimuth_2023	Lung V2 (HLCA)-ann Finest level-Migratory DCs	1/9	0.080668239	0.080668239	13.38243243	33.68907394	TYMP
Deuterosomal	Increasing	Deuterosomal_Increasing	186	Azimuth_2023	Motor Cortex-cluster-NOSTRIN+ SRGN+ Layer 2-5 Endothelial Cell	1/9	0.080668239	0.080668239	13.38243243	33.68907394	IFI27
Deuterosomal	Increasing	Deuterosomal_Increasing	186	Azimuth_2023	Fetal Development-L2-Cerebrum-Oligodendrocytes	1/9	0.080668239	0.080668239	13.38243243	33.68907394	ZBTB20
Deuterosomal	Increasing	Deuterosomal_Increasing	186	Azimuth_2023	Motor Cortex-cluster-RORB+ PTPN3+ Layer 2-3 Glutamatergic Neuron	1/9	0.080668239	0.080668239	13.38243243	33.68907394	GULP1
Deuterosomal	Increasing	Deuterosomal_Increasing	186	Azimuth_2023	Motor Cortex-cluster-RORB+ RTKN2+ Layer 2-3 Glutamatergic Neuron	1/9	0.080668239	0.080668239	13.38243243	33.68907394	STXBP6
Deuterosomal	Increasing	Deuterosomal_Increasing	186	Azimuth_2023	Tonsil-L1-Mast	1/9	0.080668239	0.080668239	13.38243243	33.68907394	MLPH
Deuterosomal	Increasing	Deuterosomal_Increasing	186	Azimuth_2023	Tonsil-L1-Naive B	1/9	0.080668239	0.080668239	13.38243243	33.68907394	SP100
Deuterosomal	Increasing	Deuterosomal_Increasing	186	Azimuth_2023	Fetal Development-L2-Lung-Lymphoid Cells	1/9	0.080668239	0.080668239	13.38243243	33.68907394	ZBTB20
Deuterosomal	Increasing	Deuterosomal_Increasing	186	Azimuth_2023	Tonsil-L2-aDC3	1/9	0.080668239	0.080668239	13.38243243	33.68907394	IDO1
Deuterosomal	Increasing	Deuterosomal_Increasing	186	Azimuth_2023	Motor Cortex-cluster-FEZF2+ SH2D1B+ Layer 5-6 Glutamatergic Neuron	1/9	0.080668239	0.080668239	13.38243243	33.68907394	DDX3Y
Deuterosomal	Increasing	Deuterosomal_Increasing	186	Azimuth_2023	Tonsil-L2-DC1 Precursor	1/9	0.080668239	0.080668239	13.38243243	33.68907394	IDO1
Deuterosomal	Increasing	Deuterosomal_Increasing	186	Azimuth_2023	Motor Cortex-cluster-THEMIS+ LINC00343+ Layer 6 Glutamatergic Neuron	1/9	0.080668239	0.080668239	13.38243243	33.68907394	GULP1
Deuterosomal	Increasing	Deuterosomal_Increasing	186	Azimuth_2023	Tonsil-L2-DN	1/9	0.080668239	0.080668239	13.38243243	33.68907394	S100A6
Deuterosomal	Increasing	Deuterosomal_Increasing	186	Azimuth_2023	Fetal Development-L2-Intestine-Intestinal Epithelial Cells	1/9	0.080668239	0.080668239	13.38243243	33.68907394	THRB
Deuterosomal	Increasing	Deuterosomal_Increasing	186	Azimuth_2023	Tonsil-L2-Eff-Tregs	1/9	0.080668239	0.080668239	13.38243243	33.68907394	GBP5
Deuterosomal	Increasing	Deuterosomal_Increasing	186	Azimuth_2023	Fetal Development-L2-Pancreas-Ductal Cells	1/9	0.080668239	0.080668239	13.38243243	33.68907394	SLC4A4
Deuterosomal	Increasing	Deuterosomal_Increasing	186	Azimuth_2023	Motor Cortex-cluster-VIP+ CBLN1+ Layer 1-3 GABAergic Neuron	1/9	0.080668239	0.080668239	13.38243243	33.68907394	ZBTB20
Deuterosomal	Increasing	Deuterosomal_Increasing	186	Azimuth_2023	Fetal Development-L2-Heart-Cardiomyocytes	1/9	0.080668239	0.080668239	13.38243243	33.68907394	TPM1
Deuterosomal	Increasing	Deuterosomal_Increasing	186	Azimuth_2023	Fetal Development-L2-Stomach-Squamous Epithelial Cells	1/9	0.080668239	0.080668239	13.38243243	33.68907394	S100A6
Deuterosomal	Increasing	Deuterosomal_Increasing	186	Azimuth_2023	Tonsil-L2-GC-commited MIR155HG-	1/9	0.080668239	0.080668239	13.38243243	33.68907394	PARP14
Deuterosomal	Increasing	Deuterosomal_Increasing	186	Azimuth_2023	Motor Cortex-cluster-VIP+ SMOC1+ Layer 1-5 GABAergic Neuron	1/9	0.080668239	0.080668239	13.38243243	33.68907394	GULP1
Deuterosomal	Increasing	Deuterosomal_Increasing	186	Azimuth_2023	Motor Cortex-cluster-PVALB+ COL15A1+ Layer 1-6 GABAergic Neuron	1/9	0.080668239	0.080668239	13.38243243	33.68907394	GULP1
Deuterosomal	Increasing	Deuterosomal_Increasing	186	Azimuth_2023	Fetal Development-L2-Stomach-Ciliated Epithelial Cells	1/9	0.080668239	0.080668239	13.38243243	33.68907394	S100A6
Deuterosomal	Increasing	Deuterosomal_Increasing	186	Azimuth_2023	Fetal Development-L2-Stomach-Parietal And Chief Cells	1/9	0.080668239	0.080668239	13.38243243	33.68907394	IGFBP5
Deuterosomal	Increasing	Deuterosomal_Increasing	186	Azimuth_2023	Motor Cortex-cluster-PAX6+ FREM2+ Layer 2 GABAergic Neuron	1/9	0.080668239	0.080668239	13.38243243	33.68907394	IGFBP7
Deuterosomal	Increasing	Deuterosomal_Increasing	186	Azimuth_2023	Fetal Development-L2-Liver-Stellate Cells	1/9	0.080668239	0.080668239	13.38243243	33.68907394	IGFBP3
Deuterosomal	Increasing	Deuterosomal_Increasing	186	Azimuth_2023	Fetal Development-L2-Eye-Corneal And Conjunctival Epithelial Cells	1/9	0.080668239	0.080668239	13.38243243	33.68907394	LCN2
Deuterosomal	Increasing	Deuterosomal_Increasing	186	Azimuth_2023	Tonsil-L2-LZ-proliferative BCL2A1neg	1/9	0.080668239	0.080668239	13.38243243	33.68907394	ISG15
Deuterosomal	Increasing	Deuterosomal_Increasing	186	Azimuth_2023	Motor Cortex-cluster-PVALB+ ISG20+ Layer 3-5 GABAergic Neuron	1/9	0.080668239	0.080668239	13.38243243	33.68907394	ISG20
Deuterosomal	Increasing	Deuterosomal_Increasing	186	Azimuth_2023	Motor Cortex-cluster-SST+ CDH3+ Layer 3-5 GABAergic Neuron	1/9	0.080668239	0.080668239	13.38243243	33.68907394	IGFBP5
Deuterosomal	Increasing	Deuterosomal_Increasing	186	Azimuth_2023	Motor Cortex-cluster-SST+ GGTLC3+ Layer 3-5 GABAergic Neuron	1/9	0.080668239	0.080668239	13.38243243	33.68907394	EPSTI1
Deuterosomal	Increasing	Deuterosomal_Increasing	186	Azimuth_2023	Fetal Development-L2-Adrenal-SLC26A4 PAEP Positive Cells	1/9	0.080668239	0.080668239	13.38243243	33.68907394	BPIFB1
Deuterosomal	Increasing	Deuterosomal_Increasing	186	Azimuth_2023	Tonsil-L2-MBC Derived IgA+ PC	1/9	0.080668239	0.080668239	13.38243243	33.68907394	TENT5C
Deuterosomal	Increasing	Deuterosomal_Increasing	186	Azimuth_2023	Tonsil-L2-MBC Derived IgG+ PC	1/9	0.080668239	0.080668239	13.38243243	33.68907394	TENT5C
Deuterosomal	Increasing	Deuterosomal_Increasing	186	Azimuth_2023	Tonsil-L2-MBC Derived PC Precursor	1/9	0.080668239	0.080668239	13.38243243	33.68907394	CADPS2
Deuterosomal	Increasing	Deuterosomal_Increasing	186	Azimuth_2023	Motor Cortex-cluster-PVALB+ KCNIP2+ Layer 5-6 GABAergic Neuron	1/9	0.080668239	0.080668239	13.38243243	33.68907394	GULP1
Deuterosomal	Increasing	Deuterosomal_Increasing	186	Azimuth_2023	Lung v1-L1-B	1/9	0.080668239	0.080668239	13.38243243	33.68907394	ADAM28
Deuterosomal	Increasing	Deuterosomal_Increasing	186	Azimuth_2023	Tonsil-L2-NBC CD229+	1/9	0.080668239	0.080668239	13.38243243	33.68907394	OAS1
Deuterosomal	Increasing	Deuterosomal_Increasing	186	Azimuth_2023	Tonsil-L2-ncsMBC FCRL4+	1/9	0.080668239	0.080668239	13.38243243	33.68907394	IFI44L
Deuterosomal	Increasing	Deuterosomal_Increasing	186	Azimuth_2023	Tonsil-L2-non-GC-Tf-regs	1/9	0.080668239	0.080668239	13.38243243	33.68907394	GBP5
Deuterosomal	Increasing	Deuterosomal_Increasing	186	Azimuth_2023	Tonsil-L2-PB	1/9	0.080668239	0.080668239	13.38243243	33.68907394	TENT5C
Deuterosomal	Increasing	Deuterosomal_Increasing	186	Azimuth_2023	Lung v1-L1-Plasmacytoid Dendritic	1/9	0.080668239	0.080668239	13.38243243	33.68907394	IRF7
Deuterosomal	Increasing	Deuterosomal_Increasing	186	Azimuth_2023	Tonsil-L2-PC-precursors	1/9	0.080668239	0.080668239	13.38243243	33.68907394	DHRS9
Deuterosomal	Increasing	Deuterosomal_Increasing	186	Azimuth_2023	Lung v1-L1-Vein	1/9	0.080668239	0.080668239	13.38243243	33.68907394	TGM2
Deuterosomal	Increasing	Deuterosomal_Increasing	186	Azimuth_2023	Tonsil-L2-preMature IgG+ PC	1/9	0.080668239	0.080668239	13.38243243	33.68907394	TENT5C
Deuterosomal	Increasing	Deuterosomal_Increasing	186	Azimuth_2023	Lung v1-L1-Artery	1/9	0.080668239	0.080668239	13.38243243	33.68907394	HEY1
Deuterosomal	Increasing	Deuterosomal_Increasing	186	Azimuth_2023	Lung v1-L1-Capillary Aerocyte	1/9	0.080668239	0.080668239	13.38243243	33.68907394	STXBP6
Deuterosomal	Increasing	Deuterosomal_Increasing	186	Azimuth_2023	Tonsil-L2-T-Eff-Mem	1/9	0.080668239	0.080668239	13.38243243	33.68907394	GBP5
Deuterosomal	Increasing	Deuterosomal_Increasing	186	Azimuth_2023	Lung v1-L1-Natural Killer T	1/9	0.080668239	0.080668239	13.38243243	33.68907394	S100A6
Deuterosomal	Increasing	Deuterosomal_Increasing	186	Azimuth_2023	Tonsil-L2-T-helper	1/9	0.080668239	0.080668239	13.38243243	33.68907394	GBP5
Deuterosomal	Increasing	Deuterosomal_Increasing	186	Azimuth_2023	Motor Cortex-cross-species cluster-Layer 6 Glutamatergic Neuron, Intratelencephalon-Projecting 2	1/9	0.080668239	0.080668239	13.38243243	33.68907394	PXDN
Deuterosomal	Increasing	Deuterosomal_Increasing	186	Azimuth_2023	Lung v1-L1-Goblet	1/9	0.080668239	0.080668239	13.38243243	33.68907394	CXCL17
Deuterosomal	Increasing	Deuterosomal_Increasing	186	Azimuth_2023	Lung v1-L1-Ionocyte	1/9	0.080668239	0.080668239	13.38243243	33.68907394	TFF3
Deuterosomal	Increasing	Deuterosomal_Increasing	186	Azimuth_2023	Tonsil-L2-GC LZ Noproli	1/9	0.080668239	0.080668239	13.38243243	33.68907394	DUSP2
Deuterosomal	Increasing	Deuterosomal_Increasing	186	Azimuth_2023	Lung v1-L2-B	1/9	0.080668239	0.080668239	13.38243243	33.68907394	ADAM28
Deuterosomal	Increasing	Deuterosomal_Increasing	186	Azimuth_2023	Motor Cortex-cross-species cluster-Pvalb+ GABAergic Neuron 1	1/9	0.080668239	0.080668239	13.38243243	33.68907394	GULP1
Deuterosomal	Increasing	Deuterosomal_Increasing	186	Azimuth_2023	Motor Cortex-cross-species cluster-Sncg+ GABAergic Neuron 2	1/9	0.080668239	0.080668239	13.38243243	33.68907394	IGFBP7
Deuterosomal	Increasing	Deuterosomal_Increasing	186	Azimuth_2023	Motor Cortex-cross-species cluster-Sncg+ GABAergic Neuron 3	1/9	0.080668239	0.080668239	13.38243243	33.68907394	HDAC9
Deuterosomal	Increasing	Deuterosomal_Increasing	186	Azimuth_2023	Lung v1-L2-OLR1+ Classical Monocyte	1/9	0.080668239	0.080668239	13.38243243	33.68907394	CCL20
Deuterosomal	Increasing	Deuterosomal_Increasing	186	Azimuth_2023	Motor Cortex-cross-species cluster-Sst+ GABAergic Neuron 3	1/9	0.080668239	0.080668239	13.38243243	33.68907394	EPSTI1
Deuterosomal	Increasing	Deuterosomal_Increasing	186	Azimuth_2023	Lung v1-L2-Myeloid Dendritic Type 2	1/9	0.080668239	0.080668239	13.38243243	33.68907394	PKIB
Deuterosomal	Increasing	Deuterosomal_Increasing	186	Azimuth_2023	Mouse Motor Cortex-class-Non-neuronal Cell	1/9	0.080668239	0.080668239	13.38243243	33.68907394	PTN
Deuterosomal	Increasing	Deuterosomal_Increasing	186	Azimuth_2023	Lung v1-L2-Pericyte	1/9	0.080668239	0.080668239	13.38243243	33.68907394	PTN
Deuterosomal	Increasing	Deuterosomal_Increasing	186	Azimuth_2023	Mouse Motor Cortex-subclass-Astrocyte	1/9	0.080668239	0.080668239	13.38243243	33.68907394	SLC4A4
Deuterosomal	Increasing	Deuterosomal_Increasing	186	Azimuth_2023	Lung v1-L2-Artery	1/9	0.080668239	0.080668239	13.38243243	33.68907394	HEY1
Deuterosomal	Increasing	Deuterosomal_Increasing	186	Azimuth_2023	Lung v1-L2-Capillary Aerocyte	1/9	0.080668239	0.080668239	13.38243243	33.68907394	STXBP6
Deuterosomal	Increasing	Deuterosomal_Increasing	186	Azimuth_2023	Adipose-L2-hASPC2	1/9	0.080668239	0.080668239	13.38243243	33.68907394	FSTL1
Deuterosomal	Increasing	Deuterosomal_Increasing	186	Azimuth_2023	Lung v1-L2-Mesothelial	1/9	0.080668239	0.080668239	13.38243243	33.68907394	SERPING1
Deuterosomal	Increasing	Deuterosomal_Increasing	186	Azimuth_2023	Lung v1-L2-TREM2+ Dendritic	1/9	0.080668239	0.080668239	13.38243243	33.68907394	CAPG
Deuterosomal	Increasing	Deuterosomal_Increasing	186	Azimuth_2023	Lung v1-L2-Natural Killer T	1/9	0.080668239	0.080668239	13.38243243	33.68907394	S100A6
Deuterosomal	Increasing	Deuterosomal_Increasing	186	Azimuth_2023	Mouse Motor Cortex-subclass-Sncg+ GABAergic Neuron	1/9	0.080668239	0.080668239	13.38243243	33.68907394	CADPS2
Deuterosomal	Increasing	Deuterosomal_Increasing	186	Azimuth_2023	Mouse Motor Cortex-cluster-Aqp4+ Gfap+ Astrocyte	1/9	0.080668239	0.080668239	13.38243243	33.68907394	SLC6A6
Deuterosomal	Increasing	Deuterosomal_Increasing	186	Azimuth_2023	Lung v1-L2-Proximal Basal	1/9	0.080668239	0.080668239	13.38243243	33.68907394	TSPAN8
Deuterosomal	Increasing	Deuterosomal_Increasing	186	Azimuth_2023	Adipose-L2-hMac3	1/9	0.080668239	0.080668239	13.38243243	33.68907394	CXCL10
Deuterosomal	Increasing	Deuterosomal_Increasing	186	Azimuth_2023	Mouse Motor Cortex-cluster-Layer 5 Glutamatergic Neuron, Extratelencephalon-Projecting 3	1/9	0.080668239	0.080668239	13.38243243	33.68907394	STXBP6
Deuterosomal	Increasing	Deuterosomal_Increasing	186	Azimuth_2023	Mouse Motor Cortex-cluster-Layer 5-6 Glutamatergic Neuron, Near-Projecting 1	1/9	0.080668239	0.080668239	13.38243243	33.68907394	CADPS2
Deuterosomal	Increasing	Deuterosomal_Increasing	186	Azimuth_2023	Mouse Motor Cortex-cluster-Layer 5-6 Glutamatergic Neuron, Near-Projecting 2	1/9	0.080668239	0.080668239	13.38243243	33.68907394	STXBP6
Deuterosomal	Increasing	Deuterosomal_Increasing	186	Azimuth_2023	Heart-L1-Endothelial	1/9	0.080668239	0.080668239	13.38243243	33.68907394	IFI27
Deuterosomal	Increasing	Deuterosomal_Increasing	186	Azimuth_2023	Kidney-L2-Cycling Mononuclear Phagocyte	1/9	0.080668239	0.080668239	13.38243243	33.68907394	HDAC9
Deuterosomal	Increasing	Deuterosomal_Increasing	186	Azimuth_2023	Mouse Motor Cortex-cluster-Ror1+ Layer 6B Glutamatergic Neuron	1/9	0.080668239	0.080668239	13.38243243	33.68907394	PTN
Deuterosomal	Increasing	Deuterosomal_Increasing	186	Azimuth_2023	Heart-L2-Capillary Endothelial	1/9	0.080668239	0.080668239	13.38243243	33.68907394	IFI27
Deuterosomal	Increasing	Deuterosomal_Increasing	186	Azimuth_2023	Heart-L2-Monocyte/cDC	1/9	0.080668239	0.080668239	13.38243243	33.68907394	ADAM28
Deuterosomal	Increasing	Deuterosomal_Increasing	186	Azimuth_2023	Kidney-L2-Neutrophil	1/9	0.080668239	0.080668239	13.38243243	33.68907394	S100A6
Deuterosomal	Increasing	Deuterosomal_Increasing	186	Azimuth_2023	Kidney-L2-Outer Medullary Collecting Duct Principal	1/9	0.080668239	0.080668239	13.38243243	33.68907394	CADPS2
Deuterosomal	Increasing	Deuterosomal_Increasing	186	Azimuth_2023	Heart-L2-Venous Endothelial	1/9	0.080668239	0.080668239	13.38243243	33.68907394	IGFBP5
Deuterosomal	Increasing	Deuterosomal_Increasing	186	Azimuth_2023	Kidney-L2-Plasma	1/9	0.080668239	0.080668239	13.38243243	33.68907394	TENT5C
Deuterosomal	Increasing	Deuterosomal_Increasing	186	Azimuth_2023	Liver-L2-CD8 T	1/9	0.080668239	0.080668239	13.38243243	33.68907394	DUSP2
Deuterosomal	Increasing	Deuterosomal_Increasing	186	Azimuth_2023	Mouse Motor Cortex-cluster-Sncg+ Calb1+ GABAergic Neuron 1	1/9	0.080668239	0.080668239	13.38243243	33.68907394	CADPS2
Deuterosomal	Increasing	Deuterosomal_Increasing	186	Azimuth_2023	Mouse Motor Cortex-cluster-Sncg+ Calb1+ GABAergic Neuron 2	1/9	0.080668239	0.080668239	13.38243243	33.68907394	CADPS2
Deuterosomal	Increasing	Deuterosomal_Increasing	186	Azimuth_2023	Mouse Motor Cortex-cluster-Sncg+ Col14a1+ GABAergic Neuron	1/9	0.080668239	0.080668239	13.38243243	33.68907394	CADPS2
Deuterosomal	Increasing	Deuterosomal_Increasing	186	Azimuth_2023	Mouse Motor Cortex-cluster-Sncg+ Npy2r+ GABAergic Neuron	1/9	0.080668239	0.080668239	13.38243243	33.68907394	CADPS2
Deuterosomal	Increasing	Deuterosomal_Increasing	186	Azimuth_2023	Mouse Motor Cortex-cluster-Sncg+ Slc17a8+ GABAergic Neuron	1/9	0.080668239	0.080668239	13.38243243	33.68907394	CADPS2
Deuterosomal	Increasing	Deuterosomal_Increasing	186	Azimuth_2023	Kidney-L3-Connecting Tubule	1/9	0.080668239	0.080668239	13.38243243	33.68907394	TOX3
Deuterosomal	Increasing	Deuterosomal_Increasing	186	Azimuth_2023	Mouse Motor Cortex-cluster-Sst+ C1ql3+ GABAergic Neuron 1	1/9	0.080668239	0.080668239	13.38243243	33.68907394	CADPS2
Deuterosomal	Increasing	Deuterosomal_Increasing	186	Azimuth_2023	Kidney-L3-Connecting Tubule Principal	1/9	0.080668239	0.080668239	13.38243243	33.68907394	CADPS2
Deuterosomal	Increasing	Deuterosomal_Increasing	186	Azimuth_2023	Liver-L2-Myofibroblast	1/9	0.080668239	0.080668239	13.38243243	33.68907394	TPM1
Deuterosomal	Increasing	Deuterosomal_Increasing	186	Azimuth_2023	Kidney-L3-Cycling Mononuclear Phagocyte	1/9	0.080668239	0.080668239	13.38243243	33.68907394	HDAC9
Deuterosomal	Increasing	Deuterosomal_Increasing	186	Azimuth_2023	Liver-L2-pDC	1/9	0.080668239	0.080668239	13.38243243	33.68907394	IRF7
Deuterosomal	Increasing	Deuterosomal_Increasing	186	Azimuth_2023	Liver-L2-Vascual Central Venous Endothelial	1/9	0.080668239	0.080668239	13.38243243	33.68907394	IFI27
Deuterosomal	Increasing	Deuterosomal_Increasing	186	Azimuth_2023	Kidney-L3-Distal Convoluted Tubule Type 2	1/9	0.080668239	0.080668239	13.38243243	33.68907394	TOX3
Deuterosomal	Increasing	Deuterosomal_Increasing	186	Azimuth_2023	Kidney-L3-Neutrophil	1/9	0.080668239	0.080668239	13.38243243	33.68907394	S100A6
Deuterosomal	Increasing	Deuterosomal_Increasing	186	Azimuth_2023	Mouse Motor Cortex-cluster-Vip+ Serpinf1+ GABAergic Neuron 1	1/9	0.080668239	0.080668239	13.38243243	33.68907394	SERPINF1
Deuterosomal	Increasing	Deuterosomal_Increasing	186	Azimuth_2023	Mouse Motor Cortex-cluster-Vip+ Serpinf1+ GABAergic Neuron 2	1/9	0.080668239	0.080668239	13.38243243	33.68907394	SERPINF1
Deuterosomal	Increasing	Deuterosomal_Increasing	186	Azimuth_2023	Mouse Motor Cortex-cluster-Vip+ Serpinf1+ GABAergic Neuron 3	1/9	0.080668239	0.080668239	13.38243243	33.68907394	SERPINF1
Deuterosomal	Increasing	Deuterosomal_Increasing	186	Azimuth_2023	Kidney-L3-Plasma	1/9	0.080668239	0.080668239	13.38243243	33.68907394	TENT5C
Deuterosomal	Increasing	Deuterosomal_Increasing	186	Azimuth_2023	Mouse Motor Cortex-cluster-vascular Lepotomeningeal Cell 6	1/9	0.080668239	0.080668239	13.38243243	33.68907394	TSPAN8
Deuterosomal	Increasing	Deuterosomal_Increasing	186	Azimuth_2023	Mouse Motor Cortex-cluster-vascular Lepotomeningeal Cell 7	1/9	0.080668239	0.080668239	13.38243243	33.68907394	IGFBP3
Deuterosomal	Increasing	Deuterosomal_Increasing	186	Azimuth_2023	Mouse Motor Cortex-cross-species cluster-Astrocyte 1	1/9	0.080668239	0.080668239	13.38243243	33.68907394	IGFBP5
Deuterosomal	Increasing	Deuterosomal_Increasing	186	Azimuth_2023	Bone Marrow-L2-CD8 Effector 2	1/9	0.080668239	0.080668239	13.38243243	33.68907394	PATL2
Deuterosomal	Increasing	Deuterosomal_Increasing	186	Azimuth_2023	Mouse Motor Cortex-cross-species cluster-Lamp5+ GABAergic Neuron 3	1/9	0.080668239	0.080668239	13.38243243	33.68907394	ACKR3
Deuterosomal	Increasing	Deuterosomal_Increasing	186	Azimuth_2023	Bone Marrow-L2-Conventional Dendritic Cell 1	1/9	0.080668239	0.080668239	13.38243243	33.68907394	CADM1
Deuterosomal	Increasing	Deuterosomal_Increasing	186	Azimuth_2023	Bone Marrow-L2-Precursor Myeloid Dendritic Dell	1/9	0.080668239	0.080668239	13.38243243	33.68907394	SAMHD1
Deuterosomal	Increasing	Deuterosomal_Increasing	186	Azimuth_2023	Pancreas-L1-activated Stellate	1/9	0.080668239	0.080668239	13.38243243	33.68907394	TIMP1
Deuterosomal	Increasing	Deuterosomal_Increasing	186	Azimuth_2023	Lung V2 (HLCA)-ann Level 1-Epithelial	1/9	0.080668239	0.080668239	13.38243243	33.68907394	CXCL17
Deuterosomal	Increasing	Deuterosomal_Increasing	186	Azimuth_2023	Lung V2 (HLCA)-ann Level 1-Endothelial	1/9	0.080668239	0.080668239	13.38243243	33.68907394	IGFBP7
Deuterosomal	Increasing	Deuterosomal_Increasing	186	Azimuth_2023	Lung V2 (HLCA)-ann Level 1-Stroma	1/9	0.080668239	0.080668239	13.38243243	33.68907394	IGFBP7
Deuterosomal	Increasing	Deuterosomal_Increasing	186	Azimuth_2023	Lung V2 (HLCA)-ann Level 2-Alveolar Epithelium	1/9	0.080668239	0.080668239	13.38243243	33.68907394	CXCL17
Deuterosomal	Increasing	Deuterosomal_Increasing	186	Azimuth_2023	Lung V2 (HLCA)-ann Level 2-Fibroblast Lineage	1/9	0.080668239	0.080668239	13.38243243	33.68907394	IGFBP7
Deuterosomal	Increasing	Deuterosomal_Increasing	186	Azimuth_2023	Fetal Development-L1-Adrenocortical Cells	1/9	0.080668239	0.080668239	13.38243243	33.68907394	LDLR
Deuterosomal	Increasing	Deuterosomal_Increasing	186	Azimuth_2023	Lung V2 (HLCA)-ann Level 2-Submucosal Gland	1/9	0.080668239	0.080668239	13.38243243	33.68907394	LTF
Deuterosomal	Increasing	Deuterosomal_Increasing	186	Azimuth_2023	Fetal Development-L1-Lymphatic Endothelial Cells	1/9	0.080668239	0.080668239	13.38243243	33.68907394	IGFBP7
Deuterosomal	Increasing	Deuterosomal_Increasing	186	Azimuth_2023	Lung V2 (HLCA)-ann Level 2-Lymphatic EC	1/9	0.080668239	0.080668239	13.38243243	33.68907394	IGFBP7
Deuterosomal	Increasing	Deuterosomal_Increasing	186	Azimuth_2023	Fetal Development-L1-Myeloid Cells	1/9	0.080668239	0.080668239	13.38243243	33.68907394	SAMHD1
Deuterosomal	Increasing	Deuterosomal_Increasing	186	Azimuth_2023	Fetal Development-L1-Vascular Endothelial Cells	1/9	0.080668239	0.080668239	13.38243243	33.68907394	IGFBP7
Deuterosomal	Increasing	Deuterosomal_Increasing	186	Azimuth_2023	Lung V2 (HLCA)-ann Level 3-Basal	1/9	0.080668239	0.080668239	13.38243243	33.68907394	SERPINF1
Deuterosomal	Increasing	Deuterosomal_Increasing	186	Azimuth_2023	Fetal Development-L1-Astrocytes	1/9	0.080668239	0.080668239	13.38243243	33.68907394	PTN
Deuterosomal	Increasing	Deuterosomal_Increasing	186	Azimuth_2023	Lung V2 (HLCA)-ann Level 3-EC Venous	1/9	0.080668239	0.080668239	13.38243243	33.68907394	IGFBP7
Deuterosomal	Increasing	Deuterosomal_Increasing	186	Azimuth_2023	Lung V2 (HLCA)-ann Level 3-EC Arterial	1/9	0.080668239	0.080668239	13.38243243	33.68907394	IFI27
Deuterosomal	Increasing	Deuterosomal_Increasing	186	Azimuth_2023	Lung V2 (HLCA)-ann Level 3-Fibroblasts	1/9	0.080668239	0.080668239	13.38243243	33.68907394	IGFBP7
Deuterosomal	Increasing	Deuterosomal_Increasing	186	Azimuth_2023	Lung V2 (HLCA)-ann Level 3-AT1	1/9	0.080668239	0.080668239	13.38243243	33.68907394	TSPAN13
Deuterosomal	Increasing	Deuterosomal_Increasing	186	Azimuth_2023	Lung V2 (HLCA)-ann Level 3-B Cell Lineage	1/9	0.080668239	0.080668239	13.38243243	33.68907394	ISG20
Deuterosomal	Increasing	Deuterosomal_Increasing	186	Azimuth_2023	Lung V2 (HLCA)-ann Level 3-Submucosal Secretory	1/9	0.080668239	0.080668239	13.38243243	33.68907394	LTF
Deuterosomal	Increasing	Deuterosomal_Increasing	186	Azimuth_2023	Fetal Development-L1-Lymphoid Cells	1/9	0.080668239	0.080668239	13.38243243	33.68907394	B2M
Deuterosomal	Increasing	Deuterosomal_Increasing	186	Azimuth_2023	Lung V2 (HLCA)-ann Level 3-Lymphatic EC Mature	1/9	0.080668239	0.080668239	13.38243243	33.68907394	IGFBP7
Deuterosomal	Increasing	Deuterosomal_Increasing	186	KEGG_2021_Human	Cytokine-cytokine receptor interaction	8/295	0.006505923	0.081574266	3.057902361	15.39666766	CXCL10;CXCL6;CXCL11;CCL20;TNFSF13;CXCL17;ACKR3;CCL28
Deuterosomal	Increasing	Deuterosomal_Increasing	186	WikiPathways_2024_Human	Osteoarthritic Chondrocyte Hypertrophy WP5373	3/50	0.011260366	0.08203981	6.894663411	30.93267399	MMP13;JAK2;VEGFA
Deuterosomal	Increasing	Deuterosomal_Increasing	186	MSigDB_Hallmark_2020	Hedgehog Signaling	2/36	0.044081088	0.082151119	6.323529412	19.74031626	HEY1;VEGFA
Deuterosomal	Increasing	Deuterosomal_Increasing	186	CellMarker_Augmented_2021	Granulocyte-monocyte progenitor:Umbilical Cord Blood	4/112	0.020680097	0.082856441	4.01017501	15.55379878	NIBAN1;KCNE3;CD38;IGFBP7
Deuterosomal	Increasing	Deuterosomal_Increasing	186	GO_Biological_Process_2025	Regulation of Glycolytic Process (GO:0006110)	3/42	0.006961769	0.083267734	8.312316099	41.28994734	ZBTB20;NUPR1;SLC4A4
Deuterosomal	Increasing	Deuterosomal_Increasing	186	GO_Biological_Process_2025	Response to cAMP (GO:0051591)	3/42	0.006961769	0.083267734	8.312316099	41.28994734	IGFBP5;STAT1;DUOX2
Deuterosomal	Increasing	Deuterosomal_Increasing	186	GO_Biological_Process_2025	Bone Morphogenesis (GO:0060349)	2/14	0.007273562	0.083267734	17.9365942	88.31098642	MMP13;LTF
Deuterosomal	Increasing	Deuterosomal_Increasing	186	GO_Biological_Process_2025	Regulation of Trophoblast Cell Migration (GO:1901163)	2/14	0.007273562	0.083267734	17.9365942	88.31098642	TIMP1;VEGFA
Deuterosomal	Increasing	Deuterosomal_Increasing	186	GO_Biological_Process_2025	Cellular Response to Exogenous dsRNA (GO:0071360)	2/14	0.007273562	0.083267734	17.9365942	88.31098642	IFIT1;RIGI
Deuterosomal	Increasing	Deuterosomal_Increasing	186	GO_Biological_Process_2025	Retinoic Acid Receptor Signaling Pathway (GO:0048384)	2/14	0.007273562	0.083267734	17.9365942	88.31098642	SP100;THRB
Deuterosomal	Increasing	Deuterosomal_Increasing	186	GO_Biological_Process_2025	Positive Regulation of Type I Interferon-Mediated Signaling Pathway (GO:0060340)	2/14	0.007273562	0.083267734	17.9365942	88.31098642	ZBP1;NLRC5
Deuterosomal	Increasing	Deuterosomal_Increasing	186	GO_Biological_Process_2025	Regulation of Chemokine (C-X-C Motif) Ligand 2 Production (GO:2000341)	2/14	0.007273562	0.083267734	17.9365942	88.31098642	OAS1;OAS3
Deuterosomal	Increasing	Deuterosomal_Increasing	186	GO_Biological_Process_2025	Positive Regulation of Defense Response (GO:0031349)	5/130	0.007406712	0.083757576	4.351160221	21.34404521	ZBP1;GBP5;CYBA;FEM1C;IFI35
Deuterosomal	Increasing	Deuterosomal_Increasing	186	GO_Biological_Process_2025	Neutrophil Chemotaxis (GO:0030593)	3/43	0.007433412	0.083757576	8.104098361	39.72442899	CXCL6;CXCL10;CCL28
Deuterosomal	Increasing	Deuterosomal_Increasing	186	CellMarker_2024	Dendritic Cell Lung Human	2/22	0.017586877	0.084214085	10.7576087	43.46721816	CCL20;IRF7
Deuterosomal	Increasing	Deuterosomal_Increasing	186	CellMarker_2024	Granulocyte-monocyte Progenitor Umbilical Cord Blood Human	4/107	0.017802598	0.084435181	4.205910594	16.94313588	NIBAN1;KCNE3;CD38;IGFBP7
Deuterosomal	Increasing	Deuterosomal_Increasing	186	WikiPathways_2024_Human	Toll Like Receptor Signaling WP75	4/95	0.011959318	0.085105846	4.763434368	21.08412537	CXCL10;CXCL11;STAT1;IRF7
Deuterosomal	Increasing	Deuterosomal_Increasing	186	PanglaoDB_Augmented_2021	Tanycytes	4/121	0.026544321	0.085665763	3.700009392	13.42711005	IGFBP5;DPYSL3;PTN;FSTL1
Deuterosomal	Increasing	Deuterosomal_Increasing	186	GO_Biological_Process_2025	Bone Development (GO:0060348)	3/44	0.007923525	0.08789585	7.906037585	38.24876993	MMP13;TGM2;LTF
Deuterosomal	Increasing	Deuterosomal_Increasing	186	GO_Biological_Process_2025	Positive Regulation of Response to Biotic Stimulus (GO:0002833)	3/44	0.007923525	0.08789585	7.906037585	38.24876993	GBP5;CYBA;IFI35
Deuterosomal	Increasing	Deuterosomal_Increasing	186	Reactome_Pathways_2024	Termination of Translesion DNA Synthesis	3/32	0.003219084	0.088058161	11.18428491	64.18279197	UBA7;UBE2L6;ISG15
Deuterosomal	Increasing	Deuterosomal_Increasing	186	Reactome_Pathways_2024	Post-translational Protein Phosphorylation	5/107	0.003261413	0.088058161	5.338533203	30.56627701	IGFBP5;IGFBP3;IGFBP7;TIMP1;FSTL1
Deuterosomal	Increasing	Deuterosomal_Increasing	186	CellMarker_2024	Migration Phase Fetal Germ Cell Fetal Gonad Human	5/165	0.019177568	0.090098383	3.393301105	13.41716022	IFITM3;CD38;PTN;SPTSSA;CTSC
Deuterosomal	Increasing	Deuterosomal_Increasing	186	Reactome_Pathways_2024	RSV-host Interactions	5/109	0.003531345	0.090578997	5.235337867	29.55911805	HERC5;OAS2;UBE2L6;ISG15;RIGI
Deuterosomal	Increasing	Deuterosomal_Increasing	186	PanglaoDB_Augmented_2021	Podocytes	5/184	0.02897052	0.091418086	3.030186117	10.73133294	CADPS2;TPM1;LCN2;FSTL1;VEGFA
Deuterosomal	Increasing	Deuterosomal_Increasing	186	GO_Biological_Process_2025	Regulation of Neuroblast Proliferation (GO:1902692)	2/15	0.008341554	0.091821257	16.55602007	79.24548577	PTN;VEGFA
Deuterosomal	Increasing	Deuterosomal_Increasing	186	GO_Biological_Process_2025	Regulation of Nervous System Development (GO:0051960)	3/45	0.008432269	0.092111277	7.717408275	36.85594457	HEY1;SCO2;PTN
Deuterosomal	Increasing	Deuterosomal_Increasing	186	WikiPathways_2024_Human	Hepatitis B Infection WP4666	5/151	0.01356332	0.094326722	3.721335049	16.00317798	STAT1;CREB3L1;IRF7;JAK2;RIGI
Deuterosomal	Increasing	Deuterosomal_Increasing	186	Reactome_Pathways_2024	Interleukin-4 and Interleukin-13 Signaling	5/112	0.003965812	0.095704106	5.087778179	28.13564064	STAT1;LCN2;TIMP1;JAK2;VEGFA
Deuterosomal	Increasing	Deuterosomal_Increasing	186	Reactome_Pathways_2024	Nucleotide Catabolism	3/35	0.004162022	0.095704106	10.13422131	55.55331032	NT5E;SAMHD1;TYMP
Deuterosomal	Increasing	Deuterosomal_Increasing	186	Reactome_Pathways_2024	Interleukin-27 Signaling	2/11	0.004477385	0.095704106	23.91908213	129.3715243	STAT1;JAK2
Deuterosomal	Increasing	Deuterosomal_Increasing	186	Reactome_Pathways_2024	Interleukin-6 Signaling	2/11	0.004477385	0.095704106	23.91908213	129.3715243	STAT1;JAK2
Deuterosomal	Increasing	Deuterosomal_Increasing	186	CellMarker_2024	T Helper 1(Th1) Cell Stomach Human	2/24	0.020759821	0.096620477	9.778656126	37.88970921	BST2;CD38
Deuterosomal	Increasing	Deuterosomal_Increasing	186	WikiPathways_2024_Human	Pyrimidine Metabolism And Related Diseases WP4225	2/20	0.014642007	0.099565649	11.95410628	50.49247947	NT5C3A;TYMP
Deuterosomal	Increasing	Deuterosomal_Increasing	186	WikiPathways_2024_Human	1P36 Copy Number Variation Syndrome WP5345	4/102	0.015189106	0.099577153	4.421619197	18.51410138	ISG15;IFIT1;MCM2;VEGFA
Deuterosomal	Increasing	Deuterosomal_Increasing	186	WikiPathways_2024_Human	Oncostatin M Signaling WP2374	3/56	0.01529453	0.099577153	6.112279616	25.55091814	STAT1;JAK2;VEGFA
Deuterosomal	Increasing	Deuterosomal_Increasing	186	GO_Biological_Process_2025	Regulation of Type II Interferon Production (GO:0032649)	4/88	0.009207915	0.099822171	5.162218734	24.19889055	SLC7A5;ISG15;BTN3A2;JAK2
Goblet	Decreasing	Goblet_Decreasing	555	CellMarker_Augmented_2021	Malignant Mesothelioma cell:Lung	28/98	5.56097E-21	2.08258E-18	14.70588235	685.8604961	SERPINB13;AQP5;ADH7;MSLN;EVPL;ALDH3B2;TRIM29;DUOXA1;KRT6A;PROM2;SERPINB3;GABRP;KRT4;MUC16;CYP4B1;KRT5;SERPINB5;KLK11;CLDN4;KRT17;FXYD3;GJB3;PLEKHS1;SCNN1B;KRT15;GJB5;EPPK1;ZNF750
Goblet	Decreasing	Goblet_Decreasing	555	CellMarker_Augmented_2021	Malignant Mesothelioma cell:Pleura	28/98	5.56097E-21	2.08258E-18	14.70588235	685.8604961	SERPINB13;AQP5;ADH7;MSLN;EVPL;ALDH3B2;TRIM29;DUOXA1;KRT6A;PROM2;SERPINB3;GABRP;KRT4;MUC16;CYP4B1;KRT5;SERPINB5;KLK11;CLDN4;KRT17;FXYD3;GJB3;PLEKHS1;SCNN1B;KRT15;GJB5;EPPK1;ZNF750
Goblet	Decreasing	Goblet_Decreasing	555	CellMarker_Augmented_2021	Basal cell:Lung	26/98	1.11394E-18	2.78113E-16	13.22458517	546.6862574	GLTP;CSTA;NOTCH1;SERPINB13;HSPB1;MT1X;ADH7;AQP3;CLDN1;CLCA2;TP63;ZNF385A;KRT6A;SERPINB2;KRT4;SPINK5;KRT5;SERPINB5;FABP5;KRT17;GJB3;KRT15;PKP1;FAT2;PLP2;DSC3
Goblet	Decreasing	Goblet_Decreasing	555	PanglaoDB_Augmented_2021	Basal Cells	30/141	2.11428E-18	3.48856E-16	9.953153153	405.0716256	EHF;EPAS1;ADIRF;HSPB1;MT1X;CLDN1;TRIM29;DUOXA1;CLCA2;C19ORF33;TP63;KRT6A;SERPINB3;ITGA2;KRT5;SERPINB5;SH3RF2;CLDN4;KRT19;KLF5;KRT17;FXYD3;GJB3;KRT15;MALL;GJB5;PKP1;CD9;PLP2;EPHA2
Goblet	Decreasing	Goblet_Decreasing	555	CellMarker_2024	Basal Cell Lung Human	26/99	1.47214E-18	1.06289E-15	13.04275319	535.5330093	GLTP;CSTA;NOTCH1;SERPINB13;HSPB1;MT1X;ADH7;AQP3;CLDN1;CLCA2;TP63;ZNF385A;KRT6A;SERPINB2;KRT4;SPINK5;KRT5;SERPINB5;FABP5;KRT17;GJB3;KRT15;PKP1;FAT2;PLP2;NECTIN1
Goblet	Decreasing	Goblet_Decreasing	555	PanglaoDB_Augmented_2021	Airway Epithelial Cells	24/103	6.15682E-16	5.07937E-14	11.07973968	388.0546062	SERPINB3;SERPINB11;IL33;EHF;GGT6;SERPINB13;KRT4;ADH1C;CYP4B1;BICDL2;AQP5;ADH7;CYP2C18;KLK11;TRIM29;FXYD3;DUOXA1;PLEKHS1;SCNN1B;GSTA1;FAM3D;PROM2;ZBTB7C;ZNF750
Goblet	Decreasing	Goblet_Decreasing	555	CellMarker_Augmented_2021	Semilunar Valve cell:Heart	24/101	3.80269E-16	7.12054E-14	11.3686991	403.6530815	SERPINB3;EHF;SERPINB13;KRT4;MUC16;ITGA2;KRT5;SERPINB5;ALDH3B2;CLDN4;KLF5;KRT17;TRIM29;FXYD3;GJB3;DUOXA1;PLEKHS1;KRT15;CLCA2;SLITRK6;PKP1;TP63;KRT6A;PROM2
Goblet	Decreasing	Goblet_Decreasing	555	CellMarker_Augmented_2021	Early Transit-Amplifying Prostate Epithelial cell:Prostate	23/98	2.11249E-15	2.6371E-13	11.16566416	377.2979258	SERPINB3;EHF;KRT4;MSLN;EVPL;SERPINB5;SULT2B1;EPN3;ALDH3A1;ALDH3B2;CLDN4;KRT19;KLF5;KRT17;TRIM29;FXYD3;GJB3;KRT15;GJB5;CLCA2;C19ORF33;KRT6A;PROM2
Goblet	Decreasing	Goblet_Decreasing	555	CellMarker_Augmented_2021	Late Transit-Amplifying Prostate Epithelial cell:Prostate	23/98	2.11249E-15	2.6371E-13	11.16566416	377.2979258	SERPINB3;EHF;KRT4;MSLN;EVPL;SERPINB5;SULT2B1;EPN3;ALDH3A1;ALDH3B2;CLDN4;KRT19;KLF5;KRT17;TRIM29;FXYD3;GJB3;KRT15;GJB5;CLCA2;C19ORF33;KRT6A;PROM2
Goblet	Decreasing	Goblet_Decreasing	555	CellMarker_Augmented_2021	Myoepithelial cell:Undefined	23/100	3.39375E-15	3.63131E-13	10.87452397	362.3047793	SERPINB3;EHF;CSTA;SERPINB13;KRT4;KRT5;SERPINB5;RUNX1;ZFP36;KLF5;KRT17;TRIM29;GJB3;DUOXA1;KRT15;GJB5;CLCA2;PKP1;JUNB;TP63;CD44;KRT6A;ZNF750
Goblet	Decreasing	Goblet_Decreasing	555	PanglaoDB_Augmented_2021	Keratinocytes	25/127	1.0227E-14	5.62484E-13	8.945153533	288.1569181	EHF;SERPINB13;DMKN;AQP3;EVPL;ALDH3B2;TRIM29;DUOXA1;CLCA2;C19ORF33;KRT6A;SERPINB3;KRT4;KRT5;KRT10;SERPINB5;KLF5;KRT17;FXYD3;GJB3;KRT15;GJB5;PKP1;CD24;DSC3
Goblet	Decreasing	Goblet_Decreasing	555	CellMarker_Augmented_2021	Basal cell:Submandibular Gland	22/98	2.33637E-14	1.74994E-12	10.5193542	330.1772229	SERPINB3;SERPINB13;KRT4;CYP4B1;KRT5;ADH7;SERPINB5;KLK11;ALDH3B2;KRT17;TRIM29;GJB3;DUOXA1;KRT15;GJB5;CLCA2;PKP1;FAT2;TP63;KRT6A;DSC3;ZNF750
Goblet	Decreasing	Goblet_Decreasing	555	CellMarker_Augmented_2021	Buccal Epithelial Stem cell:Oral Mucosa	22/98	2.33637E-14	1.74994E-12	10.5193542	330.1772229	SERPINB3;SERPINB13;KRT4;CYP4B1;KRT5;ADH7;SERPINB5;KLK11;ALDH3B2;KRT17;TRIM29;GJB3;DUOXA1;KRT15;GJB5;CLCA2;PKP1;FAT2;TP63;KRT6A;DSC3;ZNF750
Goblet	Decreasing	Goblet_Decreasing	555	CellMarker_Augmented_2021	Basal cell:Salivary Gland	22/98	2.33637E-14	1.74994E-12	10.5193542	330.1772229	SERPINB3;SERPINB13;KRT4;CYP4B1;KRT5;ADH7;SERPINB5;KLK11;ALDH3B2;KRT17;TRIM29;GJB3;DUOXA1;KRT15;GJB5;CLCA2;PKP1;FAT2;TP63;KRT6A;DSC3;ZNF750
Goblet	Decreasing	Goblet_Decreasing	555	CellMarker_Augmented_2021	Limbal Stem cell:Limbal Epithelium	22/100	3.65724E-14	2.49025E-12	10.24856882	317.0854123	SERPINB3;EHF;SERPINB13;KRT5;SERPINB5;ALDH3B2;SH3RF2;KLF5;KRT17;TRIM29;FXYD3;GJB3;DUOXA1;KRT15;GJB5;CLCA2;PKP1;FAT2;TP63;KRT6A;DSC3;ZNF750
Goblet	Decreasing	Goblet_Decreasing	555	PanglaoDB_Augmented_2021	Salivary Mucous Cells	22/105	1.06893E-13	4.40934E-12	9.62869866	287.5798432	SERPINB3;EHF;SERPINB13;ADIRF;EMP2;KRT5;SERPINB5;KLK11;ALDH3B2;KRT17;TRIM29;FXYD3;GJB3;DUOXA1;KRT15;GJB5;CLCA2;PKP1;TP63;KRT6A;PROM2;ZNF750
Goblet	Decreasing	Goblet_Decreasing	555	PanglaoDB_Augmented_2021	Airway Goblet Cells	23/118	1.50365E-13	4.96205E-12	8.80589632	260.0003447	EHF;GGT6;MUC16;GGH;BICDL2;AQP5;MSLN;EVPL;SERPINB5;EPN3;CAPN8;CLDN4;KRT19;KLF5;TRIM29;FXYD3;GJB3;PLEKHS1;SCNN1B;KRT15;PRR15;FAM3D;PROM2
Goblet	Decreasing	Goblet_Decreasing	555	PanglaoDB_Augmented_2021	Pulmonary Alveolar Type I Cells	24/131	1.86296E-13	5.12313E-12	8.168541106	239.4317153	SCARA3;EPAS1;CYP4B1;EMP2;AQP5;NPNT;SMARCA1;ANTXR1;AQP3;CLDN1;EGFR;SCNN1G;BCAM;CLDN4;KRT19;EFEMP1;SERTAD4;TRIM29;SCNN1B;ERBB2;PLXNB1;LRIG3;CCN2;EPHA2
Goblet	Decreasing	Goblet_Decreasing	555	CellMarker_Augmented_2021	Progenitor cell:Prostate	22/104	8.67074E-14	5.41199E-12	9.746625177	293.1418089	SERPINB3;EHF;ITGA2;KRT5;CLDN1;SERPINB5;FOXQ1;ALDH3A1;CLDN4;KRT19;KLF5;KRT17;TRIM29;FXYD3;GJB3;KRT15;MALL;GJB5;CLCA2;PRR15;C19ORF33;KRT6A
Goblet	Decreasing	Goblet_Decreasing	555	PanglaoDB_Augmented_2021	Epithelial Cells	30/218	4.72418E-13	1.11356E-11	5.853191489	166.1189091	EHF;ALOX15;BICDL2;AQP3;CLDN1;EVPL;SELENBP1;TRIM29;FAM3D;C19ORF33;TP63;KRT6A;GABRP;GGT6;MUC16;ITGA2;FZD6;KRT5;SERPINB5;EPN3;SCNN1G;CLDN4;KRT19;KLF5;FXYD3;GJB3;PLEKHS1;KRT15;SCNN1B;CD24
Goblet	Decreasing	Goblet_Decreasing	555	MSigDB_Hallmark_2020	Estrogen Response Late	29/200	3.01026E-13	1.50513E-11	6.214239655	179.1663372	KCNK5;SLC26A2;CLIC3;NAB2;TOB1;RAPGEFL1;ZFP36;TRIM29;IMPA2;MYB;FLNB;EGR3;HOMER2;SORD;ATP2B4;EMP2;FOS;KLK11;SULT2B1;ALDH3A2;KRT19;FABP5;GJB3;ID2;CD9;PLXNB1;SLC27A2;FGFR3;CD44
Goblet	Decreasing	Goblet_Decreasing	555	PanglaoDB_Augmented_2021	Luminal Epithelial Cells	24/140	8.47998E-13	1.749E-11	7.531268264	209.338367	SERPINB3;EHF;BICDL2;AQP5;AQP3;CLDN1;EVPL;SERPINB5;RUNX1;EPN3;ALDH3B2;CLDN4;KRT19;KLF5;TRIM29;FXYD3;GJB3;SCNN1B;KRT15;ERBB2;PRR15;CD9;FAM3D;C19ORF33
Goblet	Decreasing	Goblet_Decreasing	555	CellMarker_Augmented_2021	Gastric Stem cell:Gastric Corpus	21/100	3.71695E-13	1.98857E-11	9.640307211	275.912358	SCARA3;IGFBP5;ITGA2;TNC;AQP5;NAV2;CELSR1;ADH7;SOX21;EGFR;RUNX1;FOXQ1;CLDN4;KRT19;PLEKHS1;LYPD6B;ERBB2;PLXNB1;LRIG3;FGFR3;EPHA2
Goblet	Decreasing	Goblet_Decreasing	555	CellMarker_Augmented_2021	Epithelial Hair Follicle Stem cell:Hair Follicle	21/100	3.71695E-13	1.98857E-11	9.640307211	275.912358	EHF;SPINK5;BICDL2;CLDN1;SERPINB5;EPN3;CLDN4;KRT19;KRT17;TRIM29;FXYD3;GJB3;SCNN1B;KRT15;MALL;ERBB2;PKP1;PRR15;CD24;KRT6A;PROM2
Goblet	Decreasing	Goblet_Decreasing	555	CellMarker_Augmented_2021	Basal cell:Epithelium	21/101	4.57306E-13	2.14077E-11	9.519311798	270.4762288	SERPINB3;SERPINB13;HSPB1;KRT5;CLDN1;SERPINB5;ALDH3A1;SH3RF2;KLF5;KRT17;TRIM29;GJB3;DUOXA1;KRT15;GJB5;CLCA2;PKP1;C19ORF33;MAP3K6;KRT6A;EPHA2
Goblet	Decreasing	Goblet_Decreasing	555	CellMarker_Augmented_2021	Progenitor cell:Corneal Epithelium	21/101	4.57306E-13	2.14077E-11	9.519311798	270.4762288	SERPINB3;SERPINB13;ITGA2;FZD6;AHNAK2;KRT5;CLDN1;SERPINB5;EGFR;SH3RF2;KLF5;KRT17;TRIM29;GJB3;KRT15;GJB5;CLCA2;PKP1;TP63;KRT6A;EPHA2
Goblet	Decreasing	Goblet_Decreasing	555	CellMarker_Augmented_2021	Intestinal Stem cell:Intestinal Crypt	21/103	6.86948E-13	3.02661E-11	9.286174294	260.0734026	SERPINB3;EHF;KRT4;ITGA2;AHNAK2;CELSR1;CLDN1;SERPINB5;KRT19;KLF5;KRT17;TRIM29;GJB3;KRT15;CLDN23;CLCA2;CD9;C19ORF33;CD24;CD44;KRT6A
Goblet	Decreasing	Goblet_Decreasing	555	PanglaoDB_Augmented_2021	Mammary Epithelial Cells	23/134	2.47903E-12	4.54489E-11	7.530346136	201.2345939	EHF;BICDL2;KRT5;CLDN1;EVPL;SERPINB5;FOXQ1;EPN3;SH3RF2;CLDN4;KRT19;KLF5;KRT17;TRIM29;FXYD3;GJB3;KRT15;ERBB2;PADI2;PRR15;C19ORF33;KRT6A;EPHA2
Goblet	Decreasing	Goblet_Decreasing	555	PanglaoDB_Augmented_2021	Clara Cells	21/113	4.56942E-12	7.53954E-11	8.272532975	216.009367	SERPINB3;EHF;KRT4;MUC16;RAB3D;CYP4B1;BICDL2;AQP5;KRT5;ADH7;EVPL;KLK11;CAPN8;TRIM29;FXYD3;DUOXA1;PLEKHS1;SCNN1B;ALDH1A1;FAM3D;PROM2
Goblet	Decreasing	Goblet_Decreasing	555	CellMarker_Augmented_2021	Vaginal cell:Vagina	20/99	2.91931E-12	1.21476E-10	9.164083757	243.3950775	EHF;BICDL2;DMKN;MSLN;EVPL;SERPINB5;SULT2B1;EPN3;ALDH3A1;CLDN4;KRT19;KLF5;KRT17;TRIM29;FXYD3;GJB3;KRT15;GJB5;C19ORF33;KRT6A
Goblet	Decreasing	Goblet_Decreasing	555	CellMarker_Augmented_2021	Epithelial Progenitor cell:Breast	20/101	4.32141E-12	1.61837E-10	8.936887043	233.8554592	SERPINB3;EHF;KRT5;EVPL;SERPINB5;ZFP36L1;CLDN4;KLF5;KRT17;TRIM29;FXYD3;GJB3;KRT15;MALL;GJB5;C19ORF33;PLP2;CD24;CD44;KRT6A
Goblet	Decreasing	Goblet_Decreasing	555	CellMarker_Augmented_2021	Intestinal Epithelial Stem cell:Jejunum	20/101	4.32141E-12	1.61837E-10	8.936887043	233.8554592	SERPINB3;EHF;KRT5;EVPL;SERPINB5;ZFP36L1;CLDN4;KLF5;KRT17;TRIM29;FXYD3;GJB3;KRT15;MALL;GJB5;C19ORF33;PLP2;CD24;CD44;KRT6A
Goblet	Decreasing	Goblet_Decreasing	555	CellMarker_Augmented_2021	Trophoblast Stem cell:Undefined	20/102	5.23855E-12	1.86842E-10	8.827444723	229.2926708	CLIC3;BICDL2;KRT5;CELSR1;DMKN;SULT2B1;EPN3;ALDH3B2;CLDN4;KRT19;KRT17;TRIM29;GJB3;LYPD6B;KRT15;PKP1;EPPK1;C19ORF33;KRT6A;PROM2
Goblet	Decreasing	Goblet_Decreasing	555	CellMarker_Augmented_2021	Side-population cell:Undefined	20/103	6.33534E-12	2.1569E-10	8.720639568	224.8606236	EHF;ITGA2;KRT5;CLDN1;EVPL;SERPINB5;SH3RF2;KRT19;KLF5;TRIM29;GJB3;KRT15;MALL;GJB5;CD9;C19ORF33;CD24;CD44;KRT6A;EPHA2
Goblet	Decreasing	Goblet_Decreasing	555	CellMarker_Augmented_2021	Epithelial cell:Bladder	19/97	1.82217E-11	5.93393E-10	8.801497321	217.6470231	EHF;KRT4;HSPB1;BICDL2;MSLN;ALDH3B2;CLDN4;KRT19;CRACR2B;KLF5;KRT17;TRIM29;FXYD3;GJB3;PLEKHS1;SCNN1B;PRR15;FAM3D;C19ORF33
Goblet	Decreasing	Goblet_Decreasing	555	CellMarker_Augmented_2021	Type II pneumocyte:Undefined	19/98	2.20293E-11	6.59997E-10	8.689637257	213.2319572	EHF;KRT4;HSPB1;BICDL2;MSLN;ALDH3B2;CLDN4;KRT19;CRACR2B;KLF5;KRT17;TRIM29;FXYD3;GJB3;PLEKHS1;SCNN1B;PRR15;FAM3D;C19ORF33
Goblet	Decreasing	Goblet_Decreasing	555	CellMarker_Augmented_2021	Corneal Epithelial Stem cell:Eye	19/98	2.20293E-11	6.59997E-10	8.689637257	213.2319572	SERPINB3;SERPINB13;KRT4;KRT5;SERPINB5;ALDH3B2;KRT17;TRIM29;GJB3;DUOXA1;KRT15;GJB5;CLCA2;PKP1;FAT2;TP63;KRT6A;DSC3;ZNF750
Goblet	Decreasing	Goblet_Decreasing	555	PanglaoDB_Augmented_2021	Myoepithelial Cells	20/115	5.24531E-11	7.86796E-10	7.61436301	180.240367	AHNAK2;TNC;KRT5;CLDN1;SERPINB5;EGFR;SH3RF2;EFEMP1;KRT17;TRIM29;GJB3;KRT15;GJB5;ERBB2;CLCA2;PKP1;LRIG3;TP63;KRT6A;EPHA2
Goblet	Decreasing	Goblet_Decreasing	555	CellMarker_Augmented_2021	Bone Marrow Stromal cell:Bone Marrow	19/100	3.19659E-11	9.20863E-10	8.474203059	204.7905727	EHF;ITGA2;DMKN;CLDN1;SERPINB5;EGFR;SH3RF2;CLDN4;KRT19;KLF5;KRT17;TRIM29;GJB3;KRT15;MALL;LRIG3;C19ORF33;KRT6A;EPHA2
Goblet	Decreasing	Goblet_Decreasing	555	CellMarker_Augmented_2021	Oral Keratinocyte Stem cell:Oral Mucosa	19/101	3.83714E-11	1.06445E-09	8.370426829	200.7538733	EHF;ITGA2;FZD6;AHNAK2;CLDN1;EVPL;SERPINB5;EGFR;NET1;SH3RF2;CLDN4;KRT19;KLF5;TRIM29;GJB3;KRT15;FLNB;C19ORF33;EPHA2
Goblet	Decreasing	Goblet_Decreasing	555	CellMarker_Augmented_2021	Basal Progenitor cell:Breast	19/103	5.49182E-11	1.46906E-09	8.170286958	193.0244694	EHF;ITGA2;BICDL2;CLDN1;EVPL;SERPINB5;CLDN4;KRT19;KLF5;TRIM29;FXYD3;GJB3;KRT15;MALL;ERBB2;PRR15;C19ORF33;CD24;CD44
Goblet	Decreasing	Goblet_Decreasing	555	MSigDB_Hallmark_2020	TNF-alpha Signaling via NF-kB	26/200	6.35714E-11	1.58929E-09	5.443430459	127.8055248	BTG2;TNC;ETS2;ZFP36;MYC;JUNB;IER2;KLF10;TGIF1;EGR1;JUN;EGR2;EGR3;SERPINB2;GADD45B;TSC22D1;DUSP1;FOS;FOSL1;NR4A2;PER1;NR4A1;ID2;MAFF;FOSB;CD44
Goblet	Decreasing	Goblet_Decreasing	555	CellMarker_Augmented_2021	Cancer Stem cell:Oral Cavity	19/104	6.54855E-11	1.69133E-09	8.073748903	189.322886	SERPINB3;EHF;ADH1C;EPAS1;AQP5;KRT5;CLDN1;ALDH3A1;KRT19;TPPP3;TRIM29;GJB3;DUOXA1;MALL;ALDH1A1;FAM3D;CD24;CD44;KRT6A
Goblet	Decreasing	Goblet_Decreasing	555	CellMarker_Augmented_2021	Astrocyte:Brain	23/164	1.74957E-10	4.3681E-09	5.918946302	132.9778908	CHST9;IL33;JUN;BTG2;GADD45B;EPAS1;MT1X;FOS;CLU;SORL1;ZFP36L1;PER1;ZFP36;EFEMP1;MAFB;NFIA;CDC42EP4;FOSB;KIF21A;METTL7A;JUNB;FGFR3;IER2
Goblet	Decreasing	Goblet_Decreasing	555	CellMarker_Augmented_2021	Cytotrophoblast:Placenta	18/98	1.90245E-10	4.59656E-09	8.113826816	181.6094205	SCARA3;IGFBP5;SPINK5;TNC;KRT5;ANTXR1;CLDN1;EGFR;ARHGAP23;EFEMP1;EFS;SERTAD4;KRT17;TRIM29;CLCA2;PKP1;LRIG3;KRT6A
Goblet	Decreasing	Goblet_Decreasing	555	CellMarker_2024	Basal Cell Trachea Mouse	19/98	2.20293E-11	7.01972E-09	8.689637257	213.2319572	NOTCH1;EPAS1;DUSP1;SORD;HSPB1;KRT5;ADH7;AQP3;UPK1B;PDZD2;GSTA4;KRT17;FXYD3;KRT15;RACK1;FAT2;JUNB;NOP53;HSPA1A
Goblet	Decreasing	Goblet_Decreasing	555	CellMarker_2024	Krt4/13+ Cell Trachea Mouse	21/124	2.91678E-11	7.01972E-09	7.384858732	179.1415702	KCNK5;GABRP;CLIC3;SERPINB2;KRT4;ALOX15;HSPB1;AQP5;ADH7;EVPL;FOXQ1;ALDH3B2;NR4A1;CLDN4;UPK1B;KRT19;GSTA4;KRT15;MALL;CD44;EPHA2
Goblet	Decreasing	Goblet_Decreasing	555	MSigDB_Hallmark_2020	p53 Pathway	24/200	1.80684E-09	3.01139E-08	4.948382126	99.61928667	JUN;BTG2;STEAP3;NOTCH1;TSC22D1;CD81;DGKA;ABCC5;AK1;EPHX1;IRAG2;FOS;TOB1;CDKN2AIP;SERPINB5;DEF6;ZFP36L1;KRT17;FDXR;RACK1;CLCA2;S100A4;TP63;EPHA2
Goblet	Decreasing	Goblet_Decreasing	555	CellMarker_Augmented_2021	Limbal Stem cell:Corneal Epithelium	17/100	2.12224E-09	4.96736E-08	7.371209746	147.208916	SERPINB3;EHF;GGT6;SERPINB13;GSTO2;CYP4B1;KRT5;ABCA13;SERPINB5;KLK11;TRIM29;DUOXA1;KRT15;CLCA2;KRT6A;PROM2;ZNF750
Goblet	Decreasing	Goblet_Decreasing	555	PanglaoDB_Augmented_2021	Principal Cells	19/136	7.24448E-09	9.96117E-08	5.85584896	109.7563256	TMEM45B;SLC13A2;EHF;MAOA;BICDL2;NPNT;AQP3;EPN3;SCNN1G;CLDN4;KRT19;TRIM29;FXYD3;SCNN1B;ERBB2;PRR15;FAM3D;PROM2;ZBTB7C
Goblet	Decreasing	Goblet_Decreasing	555	CellMarker_Augmented_2021	Hematopoietic Stem cell:Umbilical Cord Blood	16/99	1.34378E-08	2.96026E-07	6.924737913	125.5122345	SERPINB3;SLC13A2;IL33;EHF;GGT6;ADH1C;ITGA2;AQP5;ADH7;CAPN8;FXYD3;DUOXA1;PLEKHS1;MALL;GSTA1;FAM3D
Goblet	Decreasing	Goblet_Decreasing	555	CellMarker_Augmented_2021	Epithelial Progenitor cell:Lung	16/99	1.34378E-08	2.96026E-07	6.924737913	125.5122345	TMEM45B;EHF;GGT6;KRT4;PTK6;BICDL2;EVPL;CAPN8;CLDN4;KLF5;FXYD3;PLEKHS1;SCNN1B;FAM3D;C19ORF33;PROM2
Goblet	Decreasing	Goblet_Decreasing	555	CellMarker_Augmented_2021	Muscle Satellite cell:Muscle	16/102	2.08791E-08	4.46812E-07	6.682141778	118.1704638	SERPINB3;CHST6;SERPINB13;TNC;NAV1;AQP5;KRT5;TPPP3;EFS;PTPRZ1;CHL1;DUOXA1;B3GNT5;ANKRD65;FAM3D;ZBTB7C
Goblet	Decreasing	Goblet_Decreasing	555	CellMarker_2024	Astrocyte Brain Human	24/204	2.69895E-09	4.8716E-07	4.837413685	95.44412728	CHST9;IL33;JUN;BTG2;GADD45B;EPAS1;MT1X;FOS;CLU;SORL1;ZFP36L1;PER1;ZFP36;EFEMP1;MAFB;NFIA;CDC42EP4;ALDH1A1;FOSB;KIF21A;JUNB;FGFR3;IER2;CD44
Goblet	Decreasing	Goblet_Decreasing	555	MSigDB_Hallmark_2020	Estrogen Response Early	22/200	4.24734E-08	5.30918E-07	4.467757236	75.83744214	KCNK5;KLF10;SLC26A2;EGR3;CLIC3;FOS;NAV2;CELSR1;AQP3;TOB1;RAPGEFL1;SULT2B1;KRT19;DEPTOR;MYBBP1A;MYC;KRT15;MYB;SH3BP5;FLNB;SLC27A2;CD44
Goblet	Decreasing	Goblet_Decreasing	555	CellMarker_Augmented_2021	Bile Duct cell:Liver	15/99	9.28725E-08	1.78363E-06	6.40244709	103.6686691	ITGA2;CLDN1;EGFR;EPN3;CLDN4;KRT19;KRT17;TRIM29;GJB3;KRT15;ERBB2;PRR15;FLNB;C19ORF33;EPHA2
Goblet	Decreasing	Goblet_Decreasing	555	CellMarker_Augmented_2021	Migrating Cancer Stem cell:Liver	15/99	9.28725E-08	1.78363E-06	6.40244709	103.6686691	GABRP;EHF;ITGA2;EVPL;SERPINB5;CLDN4;FXYD3;GJB3;DUOXA1;CYP2S1;KRT15;MALL;GJB5;CD9;C19ORF33
Goblet	Decreasing	Goblet_Decreasing	555	CellMarker_Augmented_2021	Migrating Cancer Stem cell:Lung	15/99	9.28725E-08	1.78363E-06	6.40244709	103.6686691	GABRP;EHF;ITGA2;EVPL;SERPINB5;CLDN4;FXYD3;GJB3;DUOXA1;CYP2S1;KRT15;MALL;GJB5;CD9;C19ORF33
Goblet	Decreasing	Goblet_Decreasing	555	CellMarker_Augmented_2021	Mesothelial cell:Undefined	15/99	9.28725E-08	1.78363E-06	6.40244709	103.6686691	KRT4;CELSR1;DMKN;MSLN;EVPL;EPN3;BCAM;CLDN4;KRT19;GJB3;ERBB2;FLNB;EPPK1;C19ORF33;EPHA2
Goblet	Decreasing	Goblet_Decreasing	555	CellMarker_Augmented_2021	Epithelial cell:Placenta	15/100	1.0651E-07	1.94576E-06	6.326797386	101.576893	ITGA2;MSLN;CLDN1;EGFR;ALDH3A1;CLDN4;KRT19;EFEMP1;KLF5;KRT17;TRIM29;GJB3;KRT15;C19ORF33;EPHA2
Goblet	Decreasing	Goblet_Decreasing	555	CellMarker_Augmented_2021	Myoepithelial cell:Salivary Gland	15/100	1.0651E-07	1.94576E-06	6.326797386	101.576893	ITGA2;FZD6;TNC;ANTXR1;CLDN1;EGFR;EFEMP1;KRT17;MFAP2;CLCA2;LRIG3;TP63;KRT6A;DSC3;EPHA2
Goblet	Decreasing	Goblet_Decreasing	555	PanglaoDB_Augmented_2021	Trichocytes	15/103	1.5901E-07	2.0182E-06	6.110164141	95.65034474	DMKN;EVPL;SERPINB5;SULT2B1;EPN3;CLDN4;KRT19;KLF5;KRT17;TRIM29;GJB3;KRT15;C19ORF33;KRT6A;EPHA2
Goblet	Decreasing	Goblet_Decreasing	555	CellMarker_Augmented_2021	Cancer Stem cell:Embryo	15/101	1.21938E-07	2.17455E-06	6.252906977	99.54475366	PIFO;AQP5;SOX21;CLDN4;KRT19;VANGL2;PTPRZ1;FXYD3;GJB3;TSPAN6;ERBB2;PRR15;CD24;FGFR3;CD44
Goblet	Decreasing	Goblet_Decreasing	555	CellMarker_Augmented_2021	Luminal Progenitor cell:Breast	15/102	1.39362E-07	2.3196E-06	6.180715198	97.56996317	EHF;BICDL2;AQP5;EPN3;CLDN4;KRT19;KLF5;TRIM29;FXYD3;GJB3;ERBB2;PRR15;FAM3D;C19ORF33;CD24
Goblet	Decreasing	Goblet_Decreasing	555	CellMarker_Augmented_2021	Type II pneumocyte:Lung	15/102	1.39362E-07	2.3196E-06	6.180715198	97.56996317	EHF;MUC16;CYP4B1;AQP5;MSLN;EVPL;CAPN8;CLDN4;KRT19;FXYD3;DUOXA1;PLEKHS1;SCNN1B;FAM3B;CD44
Goblet	Decreasing	Goblet_Decreasing	555	CellMarker_Augmented_2021	Type I pneumocyte:Undefined	15/102	1.39362E-07	2.3196E-06	6.180715198	97.56996317	EHF;EMP2;AQP5;CLDN1;EGFR;EPN3;BCAM;CLDN4;KRT19;TRIM29;FXYD3;TSPAN6;ERBB2;LRIG3;FGFR3
Goblet	Decreasing	Goblet_Decreasing	555	CellMarker_Augmented_2021	Microglial cell:Embryonic Prefrontal Cortex	35/472	1.48326E-07	2.41513E-06	2.927653582	46.03399684	BTG2;CD81;ZFP36L1;PYCARD;ZFP36;SESN3;PTPRZ1;GNG5;METTL7A;JUNB;IER2;APPL2;CMTM7;EGR1;JUN;EGR2;EGR3;GADD45B;TSC22D1;DUSP1;IRAG2;FOS;SORL1;RUNX1;NR4A2;HCK;NR4A1;FABP5;GSTA4;LPAR6;B3GNT5;FOSB;TCF4;CD24;HSPA1A
Goblet	Decreasing	Goblet_Decreasing	555	CellMarker_2024	Brush Cell (Tuft Cell) Intestinal Crypt Mouse	22/195	2.68127E-08	3.87176E-06	4.59807611	80.16465	SRRM2;VAV3;EHF;JUN;RAB3D;GCNT1;ATP2A3;IRAG2;ACTB;HCK;KRT19;TPPP3;EEF2K;GSTA4;GSTA1;ALDH1A1;EPPK1;PLXNB1;TCF4;CD24;CD44;H3-3B
Goblet	Decreasing	Goblet_Decreasing	555	PanglaoDB_Augmented_2021	Sebocytes	16/124	3.40853E-07	4.01719E-06	5.314917886	79.14877289	TMEM45B;EHF;CSTA;BICDL2;KRT5;AQP3;EVPL;SERPINB5;CLDN4;KLF5;TRIM29;GJB3;CLDN23;FAM3D;C19ORF33;KRT6A
Goblet	Decreasing	Goblet_Decreasing	555	CellMarker_2024	Hematopoietic Stem Cell Bone Mouse	7/14	3.53642E-08	4.25549E-06	35.47080292	608.5926505	EGR1;MEIS1;TSC22D1;EPAS1;SATB1;FOSB;PBX1
Goblet	Decreasing	Goblet_Decreasing	555	PanglaoDB_Augmented_2021	Foveolar Cells	15/114	6.13266E-07	6.74593E-06	5.428170595	77.64708309	SLC13A2;IL33;EHF;ADH1C;CYP2C18;FOXQ1;ALDH3A1;CAPN8;CLDN4;KRT19;FXYD3;MALL;GSTA1;PRR15;FAM3D
Goblet	Decreasing	Goblet_Decreasing	555	WikiPathways_2024_Human	Hair Follicle Development Cytodifferentiation Stage 3 Of 3 WP2840	15/87	1.54201E-08	7.87969E-06	7.474151235	134.4419812	JUN;EGR2;NOTCH1;IGFBP5;SPINK5;FOS;EGFR;FOXQ1;KRT19;KRT15;FOSB;S100A4;TCF4;CCN2;TP63
Goblet	Decreasing	Goblet_Decreasing	555	CellMarker_Augmented_2021	Dopaminergic neuron:Midbrain	14/98	5.23605E-07	8.17043E-06	5.964571781	86.26278223	SCARA3;MUC16;NPNT;MSLN;EGFR;BCAM;CLDN4;KRT19;KRT17;TRIM29;GJB3;ERBB2;C19ORF33;EPHA2
Goblet	Decreasing	Goblet_Decreasing	555	CellMarker_Augmented_2021	Epithelial cell:Uterus	14/98	5.23605E-07	8.17043E-06	5.964571781	86.26278223	SCARA3;MUC16;NPNT;MSLN;EGFR;BCAM;CLDN4;KRT19;KRT17;TRIM29;GJB3;ERBB2;C19ORF33;EPHA2
Goblet	Decreasing	Goblet_Decreasing	555	CellMarker_2024	Epithelial Cell Lung Human	12/63	1.36121E-07	1.40399E-05	8.40385657	132.8626234	SERPINB3;VMO1;CHST9;CLDN4;KRT19;TPPP3;FABP5;KRT5;CYP2F1;CD24;TP63;CAPS
Goblet	Decreasing	Goblet_Decreasing	555	PanglaoDB_Augmented_2021	Urothelial Cells	14/106	1.3846E-06	1.42787E-05	5.443663104	73.43556063	CLIC3;KRT4;ALOX15;SYTL1;PTK6;BICDL2;AQP3;EVPL;SULT2B1;ALDH3B2;UPK1B;TMEM79;PROM2;BNIPL
Goblet	Decreasing	Goblet_Decreasing	555	CellMarker_2024	Homeostatic Chondrocyte Articular Cartilage Human	12/70	4.54864E-07	4.10514E-05	7.386930844	107.8733326	KLF10;NR4A2;NR4A1;PER1;ZFP36;JUN;SLC20A1;TENT5C;TOB1;IER2;CDKN2AIP;ZFP36L1
Goblet	Decreasing	Goblet_Decreasing	555	CellMarker_Augmented_2021	Early Hematopoietic cell:Blood	13/98	3.12871E-06	4.26073E-05	5.4629911	69.24281592	CHST9;SLC13A2;PIFO;AQP5;PBX1;NYNRIN;ZNF608;VANGL2;PTPRZ1;TSPAN6;MCF2L;GSTA1;CD24
Goblet	Decreasing	Goblet_Decreasing	555	CellMarker_Augmented_2021	Dermal Papilla cell:Hair Follicle	13/98	3.12871E-06	4.26073E-05	5.4629911	69.24281592	CHST9;SLC13A2;PIFO;AQP5;PBX1;NYNRIN;ZNF608;VANGL2;PTPRZ1;TSPAN6;MCF2L;GSTA1;CD24
Goblet	Decreasing	Goblet_Decreasing	555	CellMarker_Augmented_2021	Neural Stem cell:Bone Marrow	13/98	3.12871E-06	4.26073E-05	5.4629911	69.24281592	CHST9;SLC13A2;PIFO;AQP5;PBX1;NYNRIN;ZNF608;VANGL2;PTPRZ1;TSPAN6;MCF2L;GSTA1;CD24
Goblet	Decreasing	Goblet_Decreasing	555	CellMarker_Augmented_2021	Cancer Stem cell:Larynx	13/98	3.12871E-06	4.26073E-05	5.4629911	69.24281592	CHST9;SLC13A2;PIFO;AQP5;PBX1;NYNRIN;ZNF608;VANGL2;PTPRZ1;TSPAN6;MCF2L;GSTA1;CD24
Goblet	Decreasing	Goblet_Decreasing	555	CellMarker_Augmented_2021	Pancreatic Progenitor cell:Pancreas	13/98	3.12871E-06	4.26073E-05	5.4629911	69.24281592	CHST9;SLC13A2;PIFO;AQP5;PBX1;NYNRIN;ZNF608;VANGL2;PTPRZ1;TSPAN6;MCF2L;GSTA1;CD24
Goblet	Decreasing	Goblet_Decreasing	555	CellMarker_Augmented_2021	Progenitor cell:Embryonic Stem Cell	13/98	3.12871E-06	4.26073E-05	5.4629911	69.24281592	CHST9;SLC13A2;PIFO;AQP5;PBX1;NYNRIN;ZNF608;VANGL2;PTPRZ1;TSPAN6;MCF2L;GSTA1;CD24
Goblet	Decreasing	Goblet_Decreasing	555	CellMarker_Augmented_2021	Ductal cell:Pancreas	13/98	3.12871E-06	4.26073E-05	5.4629911	69.24281592	CHST9;SLC13A2;PIFO;AQP5;PBX1;NYNRIN;ZNF608;VANGL2;PTPRZ1;TSPAN6;MCF2L;GSTA1;CD24
Goblet	Decreasing	Goblet_Decreasing	555	CellMarker_Augmented_2021	Germinal Center B cell:Tonsil	13/99	3.51178E-06	4.53504E-05	5.39918905	67.81050809	EHF;EPAS1;ITGA2;ADIRF;CLDN4;KRT19;FXYD3;GJB3;MALL;CLDN23;CD9;C19ORF33;EPHA2
Goblet	Decreasing	Goblet_Decreasing	555	CellMarker_Augmented_2021	Neutrophil:Sputum	13/99	3.51178E-06	4.53504E-05	5.39918905	67.81050809	TMEM45B;SERPINB3;EHF;BICDL2;KRT5;EVPL;SERPINB5;CAPN8;TRIM29;FXYD3;GJB3;FAM3D;C19ORF33
Goblet	Decreasing	Goblet_Decreasing	555	CellMarker_Augmented_2021	Neutrophil:Bronchoalveolar System	13/99	3.51178E-06	4.53504E-05	5.39918905	67.81050809	TMEM45B;SERPINB3;EHF;BICDL2;KRT5;EVPL;SERPINB5;CAPN8;TRIM29;FXYD3;GJB3;FAM3D;C19ORF33
Goblet	Decreasing	Goblet_Decreasing	555	CellMarker_Augmented_2021	Pancreatic Polypeptide cell:Pancreas	6/18	6.20822E-06	7.88128E-05	17.69854281	212.199106	PTGFR;MEIS1;EGR3;ID2;SLITRK6;AQP3
Goblet	Decreasing	Goblet_Decreasing	555	Reactome_Pathways_2024	NGF-stimulated Transcription	10/39	7.69314E-08	9.60873E-05	12.28472003	201.2280422	FOSL1;EGR1;EGR2;TF;EGR3;ID2;NAB2;FOSB;FOS;JUNB
Goblet	Decreasing	Goblet_Decreasing	555	CellMarker_Augmented_2021	Brush Cell (Tuft cell):Lung	11/77	8.66969E-06	0.000106452	5.937193627	69.20201331	NDC1;FRAT2;NIFK;MYC;ID2;ODC1;MAFF;NFATC3;IRAG2;NAV1;SORL1
Goblet	Decreasing	Goblet_Decreasing	555	CellMarker_Augmented_2021	Neuroendocrine cell:Lung	11/77	8.66969E-06	0.000106452	5.937193627	69.20201331	NDC1;FRAT2;NIFK;MYC;ID2;ODC1;MAFF;NFATC3;IRAG2;NAV1;SORL1
Goblet	Decreasing	Goblet_Decreasing	555	CellMarker_2024	Microglial Cell Embryonic Prefrontal Cortex Human	33/476	1.51542E-06	0.000121571	2.711683662	36.33606321	BTG2;CD81;ZFP36L1;PYCARD;ZFP36;SESN3;PTPRZ1;GNG5;JUNB;IER2;CMTM7;EGR1;JUN;EGR2;EGR3;GADD45B;TSC22D1;DUSP1;IRAG2;FOS;SORL1;RUNX1;NR4A2;HCK;NR4A1;FABP5;GSTA4;LPAR6;B3GNT5;FOSB;TCF4;CD24;HSPA1A
Goblet	Decreasing	Goblet_Decreasing	555	GO_Cellular_Component_2025	Intracellular Membrane-Bounded Organelle (GO:0043231)	208/5597	5.54837E-07	0.000131496	1.563462342	22.52103634	EHF;ZFYVE9;HNRNPR;MT1X;ABCA13;SOX21;NYNRIN;ZNF608;FRAT2;MYC;MYB;FAM53B;CCN2;IER2;TP63;SRRM2;KRT4;MRTFB;CIRBP;KRT5;ISL1;RUNX1;SULT2B1;DDX39B;PADI2;MAML3;SPATA18;SET;PRKDC;TSHZ1;TSHZ2;RNPC3;SPAST;NTHL1;PCBP2;C19ORF33;PATZ1;PPARGC1B;SPTBN2;APOBEC3C;EGR1;JUN;EGR2;GADD45B;NFATC3;IRF2BP2;BRAF;PTK6;SMARCA1;TRERF1;PBX1;FOSL1;H1-4;POLA2;GJB3;LPAR6;ID2;CYP2S1;CD24;ATG2B;TOP2B;BTG2;CLIC3;FAF1;TECR;ADIRF;FMN1;PTMS;ADAMTSL3;C1QBP;RACK1;ACADM;APPL2;H3-3B;SERPINB3;HELLS;TSC22D1;EMP2;FOS;ITFG2;RNF168;DDB1;GCHFR;HCK;NFIX;SATB1;CIPC;MIS12;NOL9;EGFR;NSD3;CYP2F1;EXOSC2;WWOX;IL33;DMRT3;KRT10;DEF6;ZNF33B;SH3RF2;PER1;NFIA;FABP5;MYBBP1A;APEX1;STK17B;KRT15;ZNF219;TCEA3;TTC3;FOSB;HSPA1A;NAB2;RORC;GOLIM4;CLU;ETS2;PYCARD;FBL;HMGN4;ZFP36;BASP1;MACROD1;HMGN3;KRT6A;TLE3;ZNF561;SPINK5;ARID5B;ALDH3A2;MSH3;DKC1;PKP1;S100A4;ERH;SNRNP200;NOTCH1;AK1;CYP2C18;ZFP36L1;NPAT;PDZD2;UBC;OTX1;HSPA5;FUS;CBX1;GGH;CHCHD10;FOXN3;MCC;BLTP1;NR4A2;NR4A1;MAFB;MAFF;NFE2L3;DDX3X;MCM7;DDX42;HSPB1;CHD3;SOBP;FYCO1;UFL1;SIX2;TRIM68;ACP3;ZNF385A;USP46;KLF10;EED;ABHD14B;AXIN2;ETV3;TENT5C;TGFBR1;EEF1G;EPN3;SKIC8;TRAPPC6A;ETF1;MCM5;SLC25A5;KDM7A;ZNF750;SLC25A6;HDAC5;TOB1;POLD2;MXI1;ERBB2;LRIG3;CIZ1;STN1;EYA2;AHNAK2;ATP2B4;PTPN13;MAPK10;KLF5;EIF3G;EIF3E;PABPC1L;PFKM;NOP53;SSBP3;BNIPL
Goblet	Decreasing	Goblet_Decreasing	555	Azimuth_2023	Lung V2 (HLCA)-ann Level 4-Basal Resting	5/9	1.85684E-06	0.00013852	44.18409091	583.0813068	KRT19;BCAM;KRT17;KRT15;KRT5
Goblet	Decreasing	Goblet_Decreasing	555	Azimuth_2023	Lung V2 (HLCA)-ann Finest level-Basal Resting	5/9	1.85684E-06	0.00013852	44.18409091	583.0813068	KRT19;BCAM;KRT17;KRT15;KRT5
Goblet	Decreasing	Goblet_Decreasing	555	Azimuth_2023	Lung v1-L1-Basal	5/9	1.85684E-06	0.00013852	44.18409091	583.0813068	KRT19;KRT17;ITGA2;KRT5;CLDN1
Goblet	Decreasing	Goblet_Decreasing	555	Azimuth_2023	Lung v1-L2-Proximal Basal	5/9	1.85684E-06	0.00013852	44.18409091	583.0813068	KRT19;CLCA2;SUSD4;KRT5;ADH7
Goblet	Decreasing	Goblet_Decreasing	555	Azimuth_2023	Lung V2 (HLCA)-ann Level 3-Basal	5/9	1.85684E-06	0.00013852	44.18409091	583.0813068	BCAM;KRT17;ADIRF;MT1X;KRT5
Goblet	Decreasing	Goblet_Decreasing	555	CellMarker_Augmented_2021	Mitotic Fetal Germ cell:Fetal Gonad	38/650	1.38977E-05	0.000167893	2.261836134	25.2958965	POP5;NBAS;CD81;GCNT1;ATP2A3;STON2;AQP3;CRIP1;UQCRH;ACTB;ELK3;NOL6;PCMTD2;PYCARD;FBL;EFEMP1;FRAT2;BCL7A;C1QBP;TMEM205;FLNB;EIF4B;CRTAP;RCC2;ARID5B;ABHD14B;FOXN3;SUMF1;EEF1G;GLUD1;MYCL;CDC42EP4;APEX1;CYP2S1;POLR1C;NFE2L3;CD9;EIF3F
Goblet	Decreasing	Goblet_Decreasing	555	CellMarker_Augmented_2021	Decidual cell:Blood	12/97	1.545E-05	0.000180813	5.033474163	55.76033923	NR4A2;KLF10;ZFP36;EGR2;EGR3;GADD45B;EPAS1;DUSP1;JUNB;CD44;RUNX1;ZFP36L1
Goblet	Decreasing	Goblet_Decreasing	555	CellMarker_Augmented_2021	Colony-forming cell:Prostate	12/97	1.545E-05	0.000180813	5.033474163	55.76033923	SH3RF2;KLF5;GJB3;SOWAHC;TSPAN6;ITGA2;FZD6;CD9;FLNB;C19ORF33;EGFR;EPHA2
Goblet	Decreasing	Goblet_Decreasing	555	PanglaoDB_Augmented_2021	Cholangiocytes	14/134	2.20164E-05	0.000213689	4.167436845	44.69043934	SLC13A2;EHF;GGT6;ADH1C;BICDL2;CYP2C18;CAPN8;CLDN4;KRT19;FXYD3;GSTA1;PRR15;FAM3D;CD24
Goblet	Decreasing	Goblet_Decreasing	555	CellMarker_Augmented_2021	Liver Progenitor cell:Fetal Liver	12/99	1.9053E-05	0.000216223	4.91725408	53.44211542	NYNRIN;SCARA3;BCAM;EFS;IGFBP5;ERBB2;MFAP2;PLXNB1;LRIG3;ANTXR1;OBSL1;EGFR
Goblet	Decreasing	Goblet_Decreasing	555	CellMarker_Augmented_2021	Epithelial cell:Cornea	12/99	1.9053E-05	0.000216223	4.91725408	53.44211542	SERPINB13;KRT4;KRT17;TRIM29;GJB3;KRT15;GJB5;CLCA2;PKP1;KRT5;SERPINB5;KRT6A
Goblet	Decreasing	Goblet_Decreasing	555	PanglaoDB_Augmented_2021	Intercalated Cells	13/118	2.44497E-05	0.000224122	4.41785275	46.91270472	SLC13A2;GGT6;CYP4B1;AQP5;KLK11;SCNN1G;MFSD4A;PDZD2;SCNN1B;ATP6V1C2;PROM2;ZBTB7C;ZNF750
Goblet	Decreasing	Goblet_Decreasing	555	CellMarker_Augmented_2021	Eosinophil:Sputum	12/100	2.11145E-05	0.000236041	4.861125063	52.33269159	TMEM37;BCAM;CLDN4;KRT19;MAOA;SOWAHC;CLDN23;ERBB2;CD9;C19ORF33;CLDN1;EPHA2
Goblet	Decreasing	Goblet_Decreasing	555	CellMarker_Augmented_2021	Epithelial cell:Embryoid Body	12/101	2.33675E-05	0.000257386	4.806257372	51.25471463	SCARA3;EFEMP1;EFS;SERTAD4;IGFBP5;PTPRZ1;TNC;LRIG3;NAV2;ANTXR1;OBSL1;EGFR
Goblet	Decreasing	Goblet_Decreasing	555	CellMarker_Augmented_2021	Cancer Stem cell:Serum	12/102	2.58269E-05	0.000280353	4.752608963	50.20700111	TMEM45B;EHF;CAPN8;CLDN4;KRT19;FXYD3;FAM3D;BICDL2;C19ORF33;CD24;EVPL;CD44
Goblet	Decreasing	Goblet_Decreasing	555	MSigDB_Hallmark_2020	Fatty Acid Metabolism	15/158	3.53563E-05	0.000353563	3.749417249	38.43165264	CPT1A;ADH1C;MAOA;EPHX1;BCKDHB;ODC1;ADH7;CRYZ;ALDH3A2;ALDH3A1;NTHL1;APEX1;ALDH1A1;ACADM;ALDH9A1
Goblet	Decreasing	Goblet_Decreasing	555	CellMarker_Augmented_2021	Clara cell:Lung	11/90	3.90189E-05	0.000417502	4.956859643	50.319382	SERPINB3;SERPINB11;SERPINB13;KRT4;DUOXA1;CYP4B1;C9ORF24;AQP5;ATP12A;ADH7;CYP2F1
Goblet	Decreasing	Goblet_Decreasing	555	CellMarker_2024	Mitotic Arrest Phase Fetal Germ Cell Fetal Gonad Human	51/956	6.35972E-06	0.00042669	2.073007103	24.80462238	CRYBG3;GOLIM4;HSPB1;FMN1;CHD3;CLU;MB;TRIM29;CNTRL;FAM53B;NEO1;TP63;PDK2;VAV3;KLF10;DENND2C;TSC22D1;ARHGEF19;NPNT;ISL1;SYTL3;STIM2;OBSL1;HDAC5;PON3;SATB1;ODC1;GMPS;SDAD1;TOB1;ZFP36L1;HECTD1;MXI1;CFAP68;ATP9A;SPTBN2;CMTM7;EGR2;UTP4;EYA2;PLEKHA5;IRF2BP2;SMARCA1;MEIS1;KLF5;NFIA;ID2;STK17B;TTC3;TCF4;SSBP3
Goblet	Decreasing	Goblet_Decreasing	555	CellMarker_2024	Luminal Progenitor Cell Breast Human	5/11	6.50082E-06	0.00042669	29.4530303	351.7746731	GABRP;KRT19;KRT5;CD24;CD44
Goblet	Decreasing	Goblet_Decreasing	555	GO_Cellular_Component_2025	Nucleus (GO:0005634)	182/4879	3.68626E-06	0.000436822	1.532057711	19.16741901	EHF;NAB2;RORC;HNRNPR;MT1X;SOX21;CLU;ETS2;NYNRIN;PYCARD;FBL;HMGN4;ZFP36;ZNF608;FRAT2;BASP1;MYC;MYB;MACROD1;FAM53B;HMGN3;IER2;TP63;KRT6A;SRRM2;TLE3;ZNF561;KRT4;MRTFB;CIRBP;ARID5B;KRT5;ISL1;RUNX1;DDX39B;MSH3;DKC1;PADI2;PKP1;S100A4;ERH;MAML3;SNRNP200;SET;NOTCH1;PRKDC;TSHZ1;AK1;TSHZ2;RNPC3;ZFP36L1;NPAT;SPAST;PDZD2;NTHL1;PCBP2;UBC;C19ORF33;OTX1;PATZ1;PPARGC1B;APOBEC3C;EGR1;JUN;EGR2;GADD45B;HSPA5;FUS;CBX1;NFATC3;IRF2BP2;GGH;CHCHD10;PTK6;FOXN3;MCC;SMARCA1;TRERF1;PBX1;BLTP1;FOSL1;NR4A2;H1-4;NR4A1;MAFB;ID2;MAFF;NFE2L3;TOP2B;BTG2;CLIC3;DDX3X;MCM7;FAF1;TECR;DDX42;ADIRF;HSPB1;FMN1;CHD3;SOBP;PTMS;UFL1;C1QBP;SIX2;RACK1;TRIM68;ACP3;ACADM;APPL2;ZNF385A;H3-3B;SERPINB3;USP46;KLF10;HELLS;TSC22D1;EED;ABHD14B;EMP2;FOS;AXIN2;ETV3;TENT5C;TGFBR1;RNF168;DDB1;GCHFR;EEF1G;EPN3;SKIC8;ETF1;MCM5;SLC25A5;KDM7A;ZNF750;SLC25A6;HDAC5;NFIX;SATB1;CIPC;MIS12;NOL9;TOB1;EGFR;NSD3;POLD2;MXI1;ERBB2;LRIG3;EXOSC2;WWOX;IL33;CIZ1;STN1;EYA2;AHNAK2;DMRT3;KRT10;PTPN13;DEF6;ZNF33B;MAPK10;SH3RF2;PER1;NFIA;FABP5;MYBBP1A;APEX1;STK17B;KRT15;ZNF219;TCEA3;TTC3;EIF3G;FOSB;EIF3E;PABPC1L;PFKM;SSBP3;HSPA1A;BNIPL
Goblet	Decreasing	Goblet_Decreasing	555	CellMarker_2024	Brush Cell (Tuft Cell) Lung Human	11/76	7.61932E-06	0.000458429	6.028846154	71.0488903	NDC1;FRAT2;NIFK;MYC;ID2;ODC1;MAFF;NFATC3;IRAG2;NAV1;SORL1
Goblet	Decreasing	Goblet_Decreasing	555	CellMarker_Augmented_2021	Cancer Stem cell:Undefined	13/125	4.51163E-05	0.000470904	4.140237876	41.42832897	HSPA5;EPAS1;ITGA2;KRT5;EGFR;KRT19;MYC;ALDH1A1;ERBB2;CD9;CD24;TP63;CD44
Goblet	Decreasing	Goblet_Decreasing	555	CellMarker_Augmented_2021	Mitotic Arrest Phase Fetal Germ cell:Fetal Gonad	48/948	4.52672E-05	0.000470904	1.950821828	19.51393081	HDAC5;PON3;CRYBG3;SATB1;ODC1;GOLIM4;GMPS;HSPB1;FMN1;CHD3;SDAD1;CLU;TOB1;ZFP36L1;HECTD1;TRIM29;CNTRL;MXI1;FAM53B;NEO1;ATP9A;TP63;PDK2;SPTBN2;VAV3;KLF10;CMTM7;DENND2C;EGR2;TSC22D1;EYA2;PLEKHA5;ARHGEF19;IRF2BP2;SMARCA1;NPNT;ISL1;SYTL3;MEIS1;KLF5;NFIA;STIM2;ID2;STK17B;TTC3;TCF4;OBSL1;SSBP3
Goblet	Decreasing	Goblet_Decreasing	555	PanglaoDB_Augmented_2021	Crypt Cells	12/110	5.50198E-05	0.000477804	4.362836847	42.789907	TPPP3;VANGL2;IGFBP5;MCF2L;FAM3D;ANK3;AXIN2;NPNT;NEO1;PBX1;RALGPS1;ZBTB7C
Goblet	Decreasing	Goblet_Decreasing	555	CellMarker_2024	Neuroendocrine Cell Lung Human	11/78	9.84388E-06	0.000522508	5.848276997	67.42280117	NDC1;FRAT2;NIFK;MYC;ID2;ODC1;MAFF;NFATC3;IRAG2;NAV1;SORL1
Goblet	Decreasing	Goblet_Decreasing	555	CellMarker_2024	Epithelial Cell Lung Mouse	24/318	1.01317E-05	0.000522508	2.944156194	33.85732148	IL33;CLIC3;IGFBP5;SRD5A1;RAB3D;CHCHD10;ANK3;CELSR1;PTPN13;CLU;ELAPOR1;CLDN4;KRT19;KLF5;GSTA4;FXYD3;ID2;SLCO4C1;TCEA3;PLXNB1;CD24;HMGN3;NUCB2;ATP6V1C2
Goblet	Decreasing	Goblet_Decreasing	555	GO_Molecular_Function_2025	Oxidoreductase Activity, Acting on the Aldehyde or Oxo Group of Donors, NAD or NADP as Acceptor (GO:0016620)	7/22	1.44828E-06	0.000713235	16.54622871	222.4663049	BCKDHA;ALDH3A2;ALDH3A1;ALDH3B2;BCKDHB;ALDH1A1;ALDH9A1
Goblet	Decreasing	Goblet_Decreasing	555	GO_Molecular_Function_2025	Aldehyde Dehydrogenase (NAD+) Activity (GO:0004029)	6/16	2.80801E-06	0.000713235	21.24043716	271.5172147	ALDH3A2;ALDH3A1;ALDH3B2;ALDH1A1;ADH7;ALDH9A1
Goblet	Decreasing	Goblet_Decreasing	555	PanglaoDB_Augmented_2021	Trophoblast Stem Cells	11/99	9.44672E-05	0.000779354	4.447840074	41.21928138	EPN3;ALDH3B2;CLDN4;KRT19;SERTAD4;TRIM29;FXYD3;GJB3;KRT15;EMP2;CELSR1
Goblet	Decreasing	Goblet_Decreasing	555	PanglaoDB_Augmented_2021	Choroid Plexus Cells	12/117	0.00010061	0.000790509	4.070507761	37.46599867	BCAM;EFS;IGFBP5;CDC42EP4;PLXNB1;SMARCA1;CLDN1;OBSL1;FGFR3;NEO1;EGFR;ATP9A
Goblet	Decreasing	Goblet_Decreasing	555	CellMarker_Augmented_2021	Pancreatic Endoderm cell:Embryonic Stem Cell	11/97	7.8352E-05	0.000803913	4.551748461	43.03359068	SCARA3;EFEMP1;KRT17;EPAS1;ITGA2;AHNAK2;TNC;ANTXR1;EGFR;EPHA2;ARHGAP23
Goblet	Decreasing	Goblet_Decreasing	555	CellMarker_Augmented_2021	Multilymphoid Progenitor cell:Umbilical Cord Blood	31/530	8.51769E-05	0.0008374	2.246194679	21.0485956	NOTCH1;DGKA;FMN1;CHD3;ZFP36L1;NYNRIN;ZNF608;NUAK2;MB;BASP1;RASSF5;JUNB;TP53I11;IER2;ATP9A;WWOX;GSDMB;TSC22D1;AUTS2;DUSP1;CIRBP;ARID5B;FOXN3;PER1;MAFB;ID2;FOSB;ARHGEF1;TCF4;SSBP3;KDM7A
Goblet	Decreasing	Goblet_Decreasing	555	CellMarker_Augmented_2021	Podocyte:Renal Glomerulus	11/98	8.60878E-05	0.0008374	4.499197093	42.1131274	CLDN4;KRT19;KLF5;GJB3;ARHGEF19;C19ORF33;CELSR1;MSLN;SLC25A5;EVPL;SERPINB5
Goblet	Decreasing	Goblet_Decreasing	555	CellMarker_Augmented_2021	Glomerular Epithelial cell:Renal Glomerulus	11/98	8.60878E-05	0.0008374	4.499197093	42.1131274	CLDN4;KRT19;KLF5;GJB3;ARHGEF19;C19ORF33;CELSR1;MSLN;SLC25A5;EVPL;SERPINB5
Goblet	Decreasing	Goblet_Decreasing	555	CellMarker_Augmented_2021	Epithelial cell:Amniotic Membrane	11/98	8.60878E-05	0.0008374	4.499197093	42.1131274	EPN3;ALDH3B2;EHF;CLDN4;KRT19;FXYD3;HOOK1;BICDL2;EPPK1;EVPL;PROM2
Goblet	Decreasing	Goblet_Decreasing	555	CellMarker_2024	Multilymphoid Progenitor Cell Umbilical Cord Blood Human	33/537	1.9075E-05	0.000866805	2.375832421	25.81848712	NOTCH1;DGKA;FMN1;CHD3;ZFP36L1;NYNRIN;MFSD4A;ZNF608;NUAK2;MB;BASP1;RASSF5;JUNB;TP53I11;IER2;ATP9A;WWOX;GSDMB;TSC22D1;AUTS2;DUSP1;CIRBP;ARID5B;FOXN3;PER1;MAFB;ID2;FOSB;ARHGEF1;TCF4;NOP53;SSBP3;KDM7A
Goblet	Decreasing	Goblet_Decreasing	555	CellMarker_2024	Limbal Stem Cell Cornea Human	4/7	1.9209E-05	0.000866805	47.04658197	510.9321278	KRT19;KRT15;KRT5;TP63
Goblet	Decreasing	Goblet_Decreasing	555	CellMarker_2024	Schwalie Et al.Nature.G3 Adipose Tissue Mouse	17/188	2.05032E-05	0.000870784	3.561577426	38.44697327	EGR1;JUN;CD81;DUSP1;EMP2;OGFRL1;ZFP36;DEPTOR;KLF5;MYC;SELENOP;CD9;S100A4;JUNB;IER2;CD44;H3-3B
Goblet	Decreasing	Goblet_Decreasing	555	PanglaoDB_Augmented_2021	Distal Tubule Cells	13/137	0.000116453	0.000873395	3.737248542	33.85209219	SLC13A2;EHF;GGT6;GSTO2;PLEKHA5;STON2;ABCA13;ABO;SCNN1G;MFSD4A;PDZD2;PROM2;ZBTB7C
Goblet	Decreasing	Goblet_Decreasing	555	CellMarker_2024	Schwalie Et al.Nature.G2 Adipose Tissue Mouse	17/189	2.19623E-05	0.000874243	3.540686868	37.97804847	IVNS1ABP;CRTAP;EGR2;BTG2;DDX3X;PTPRS;AUTS2;GADD45B;EPAS1;FUS;ARID5B;PTMS;MAFB;LBH;MFAP2;EEIG2;TCF4
Goblet	Decreasing	Goblet_Decreasing	555	CellMarker_2024	Mitotic Fetal Germ Cell Fetal Gonad Human	38/665	2.30064E-05	0.000874243	2.205966825	23.55914863	POP5;NBAS;CD81;GCNT1;ATP2A3;STON2;AQP3;CRIP1;UQCRH;ACTB;NOL6;PCMTD2;PYCARD;FBL;EFEMP1;FRAT2;BCL7A;C1QBP;TMEM205;RACK1;FLNB;EIF4B;CRTAP;RCC2;ARID5B;ABHD14B;FOXN3;SUMF1;EEF1G;MYCL;CDC42EP4;APEX1;CYP2S1;POLR1C;NFE2L3;CD9;EIF3F;NOP53
Goblet	Decreasing	Goblet_Decreasing	555	CellMarker_Augmented_2021	Colonic Stem cell:Colon	11/99	9.44672E-05	0.000907127	4.447840074	41.21928138	NYNRIN;SCARA3;SERTAD4;TSPAN6;ERBB2;MFAP2;LRIG3;SMARCA1;ANTXR1;OBSL1;EPHA2
Goblet	Decreasing	Goblet_Decreasing	555	CellMarker_2024	Microglial Cell Bone Marrow Human	5/14	2.62858E-05	0.000948916	19.63232323	207.0519722	BTG2;JUN;DUSP1;FUS;FOS
Goblet	Decreasing	Goblet_Decreasing	555	CellMarker_Augmented_2021	Epithelial cell:Mammary Epithelium	11/100	0.000103533	0.000969331	4.397637145	40.35103524	EPN3;BCAM;CLDN4;KRT19;CRACR2B;GJB3;ERBB2;PRR15;BICDL2;C19ORF33;EVPL
Goblet	Decreasing	Goblet_Decreasing	555	CellMarker_Augmented_2021	Cancer Stem cell:Endometrium	11/100	0.000103533	0.000969331	4.397637145	40.35103524	SERPINB3;IL33;B3GNT5;MALL;TNC;FAM3D;AQP5;FOS;CD44;SNTB1;ZFP36L1
Goblet	Decreasing	Goblet_Decreasing	555	CellMarker_Augmented_2021	Cancer Stem cell:Bladder	4/10	0.000107827	0.000997064	23.51966122	214.8517657	ALDH1A1;KRT5;CD24;CD44
Goblet	Decreasing	Goblet_Decreasing	555	CellMarker_Augmented_2021	Epithelial cell:Blood	11/101	0.000113331	0.001022713	4.348549837	39.50742057	EPN3;BCAM;CLDN4;KRT19;GJB3;KRT15;ERBB2;PRR15;BICDL2;C19ORF33;EPHA2
Goblet	Decreasing	Goblet_Decreasing	555	CellMarker_Augmented_2021	Cancer cell:Lung	11/101	0.000113331	0.001022713	4.348549837	39.50742057	EPN3;BCAM;CLDN4;KRT19;GJB3;KRT15;ERBB2;PRR15;BICDL2;C19ORF33;EPHA2
Goblet	Decreasing	Goblet_Decreasing	555	CellMarker_Augmented_2021	Epithelial cell:Thymus	11/102	0.000123909	0.001091856	4.30054137	38.68751506	EPN3;BCAM;CLDN4;KRT19;TSPAN6;ERBB2;PRR15;EMP2;LRIG3;NPNT;EGFR
Goblet	Decreasing	Goblet_Decreasing	555	CellMarker_Augmented_2021	Neural Stem cell:Inferior Colliculus	11/102	0.000123909	0.001091856	4.30054137	38.68751506	NYNRIN;VANGL2;EFS;IGFBP5;PTPRZ1;NAV2;SMARCA1;SOX21;OBSL1;FGFR3;PBX1
Goblet	Decreasing	Goblet_Decreasing	555	CellMarker_2024	Schwalie Et al.Nature.P2 Adipose Tissue Mouse	16/178	3.83777E-05	0.001312348	3.533383724	35.92756291	IVNS1ABP;EGR1;EGR2;BTG2;DDX3X;PTPRS;AUTS2;GADD45B;EPAS1;CYP4B1;EGFR;ZFP36;MAFB;ERMP1;FOSB;H3-3B
Goblet	Decreasing	Goblet_Decreasing	555	CellMarker_2024	Astrocyte Brain Mouse	34/582	3.99885E-05	0.001312348	2.250367766	22.78929366	MAOA;GOLIM4;TNC;STON2;PKD2;SOX21;CLU;EGFR;UQCRH;PTPRZ1;NAPRT;ACADM;BCKDHA;HELLS;CPT1A;PAQR4;AGL;HDHD5;MCC;PTPN13;SUOX;VWA8;NFIA;FABP5;GSTA4;DPY19L3;PEAK1;IVD;CDC42EP4;ALDH1A1;PLXNB1;PFKM;FGFR3;SNTB1
Goblet	Decreasing	Goblet_Decreasing	555	PanglaoDB_Augmented_2021	Podocytes	15/184	0.00019871	0.001425525	3.168310322	27.00562076	SCARA3;GOLIM4;NAV2;SMARCA1;CDC42BPA;ANTXR1;TOB1;EGFR;BCAM;EFEMP1;MAFB;PLCE1;ETF1;LRIG3;CCN2
Goblet	Decreasing	Goblet_Decreasing	555	PanglaoDB_Augmented_2021	Gastric Chief Cells	11/109	0.000224248	0.001541706	3.991915516	33.54309695	TMEM45B;SELENBP1;CLDN4;TPPP3;RAB3D;ERBB2;FAM3D;BICDL2;EPPK1;CD24;EGFR
Goblet	Decreasing	Goblet_Decreasing	555	MSigDB_Hallmark_2020	UV Response Dn	13/144	0.000192275	0.001602295	3.536266584	30.2583551	PTGFR;IGFBP5;DUSP1;BCKDHB;GCNT1;ATP2B4;CDC42BPA;RUNX1;ATRN;EFEMP1;PLCB4;MYC;ERBB2
Goblet	Decreasing	Goblet_Decreasing	555	CellMarker_Augmented_2021	Natural Killer T (NKT) cell:Fetal Kidney	162/4543	0.000195533	0.001702959	1.417390501	12.10420234	GLTP;POP5;CD81;DGKA;RORC;HNRNPR;MT1X;AQP3;FBL;ZFP36;SLK;SNRPD1;MYC;RASSF5;JUNB;HMGN3;IER2;SRRM2;EPHA4;SMARCC2;STARD7;SYTL1;CIRBP;ARID5B;IRAG2;GTPBP8;SYTL3;LZTFL1;DDX39B;STIM2;DKC1;S100A4;ERH;UQCRC2;SNRNP200;SLC27A2;CDC42SE1;SET;NOTCH1;PRKDC;CCDC146;GMPS;OMA1;UQCRH;CDKN2AIP;DPP3;ZFP36L1;PLAC8;TMEM243;NPAT;PCBP2;UBC;ST8SIA4;CD99;CEP78;APOBEC3C;NIBAN1;IVNS1ABP;JUN;GADD45B;AUTS2;HSPA5;FUS;NFATC3;BRAF;FOXN3;ELL2;NR4A2;H1-4;GLUD1;NR4A1;POLA2;ID2;MAFF;EBPL;DEGS2;TMEM18;TOP2B;BTG2;CLIC3;DDX3X;TECR;ATP2A3;LSP1;CHD3;EPM2AIP1;UFL1;LBH;NOB1;C1QBP;CNTRL;TIMM17B;RIOK1;ACADM;NEO1;H3-3B;KLF10;HELLS;SHPRH;DUSP1;SMIM19;ATP6AP2;HUNK;ABHD14B;FOS;ETV3;MTSS1;RNF168;DDB1;GCHFR;EEF1G;TRAPPC6A;ETF1;MCM5;ARHGEF1;SLC25A5;CD44;B4GALT4;KDM7A;SLC25A6;SLC20A1;SATB1;ODC1;DYNLT2B;NOL9;ZBTB44;SDAD1;HSD17B8;CRIP1;TMEM71;CRYZ;DCAF16;ERMP1;HECTD1;FAM172A;GNG5;POLD2;SH3BP5;FLNB;EXOSC2;EIF4B;CIZ1;NIFK;ATP2B4;KRT10;SORL1;DEF6;PER1;FABP5;ABHD17B;APEX1;STK17B;SLCO4C1;TTC3;EIF3G;EIF3E;PLP2;EIF3F;PTPN4;SSBP3;NUCB2;BNIPL
Goblet	Decreasing	Goblet_Decreasing	555	CellMarker_Augmented_2021	Cancer Stem cell:Thyroid	3/5	0.000203859	0.001755059	52.83423913	448.9897919	ALDH1A1;CD24;CD44
Goblet	Decreasing	Goblet_Decreasing	555	PanglaoDB_Augmented_2021	Trophoblast Cells	12/130	0.000273368	0.001804227	3.619627306	29.69793044	CLDN4;KLF5;KRT17;TRIM29;GJB3;KRT15;MALL;MAFF;BICDL2;C19ORF33;SERPINB5;KRT6A
Goblet	Decreasing	Goblet_Decreasing	555	PanglaoDB_Augmented_2021	Ductal Cells	12/132	0.000314908	0.001998452	3.55893186	28.69649127	FOXQ1;TMEM37;EHF;CLDN4;KRT19;ADH1C;TRIM29;FXYD3;GSTA1;PRR15;CLDN1;CYP2C18
Goblet	Decreasing	Goblet_Decreasing	555	CellMarker_Augmented_2021	Monocyte:Fetal Kidney	40/797	0.000235077	0.002000829	1.91743084	16.02127717	BTG2;CSTA;DDX3X;RAB3D;LSP1;CRIP1;AGPAT2;ETS2;PLAC8;PYCARD;EPM2AIP1;OGFRL1;ZFP36;GNG5;BASP1;NAPRT;ACP3;IER2;ZNF385A;IVNS1ABP;CMTM7;SEMA4A;SERPINB2;DUSP1;ATP6AP2;SYTL1;CHCHD10;SORL1;TMEM154;FOSL1;HCK;MAFB;STK17B;DPYD;PADI2;FOSB;S100A4;PLP2;APOBEC3A;CD44
Goblet	Decreasing	Goblet_Decreasing	555	CellMarker_2024	Stem Cell Intestine Human	4/9	6.61473E-05	0.00207645	28.22504537	271.6272987	KLF5;AXIN2;CD24;CD44
Goblet	Decreasing	Goblet_Decreasing	555	Reactome_Pathways_2024	Biological Oxidations	20/222	4.12864E-06	0.002578335	3.561210327	44.15032809	SLC26A2;GGT6;GSTO2;ADH1C;MAOA;EPHX1;ABHD14B;CYP4B1;ADH7;CYP2C18;SULT2B1;ALDH3A1;GCLC;GSTA4;CYP2S1;GSTA1;ALDH1A1;FDXR;CYP2F1;GCLM
Goblet	Decreasing	Goblet_Decreasing	555	Reactome_Pathways_2024	Nuclear Events (Kinase and Transcription Factor Activation)	10/61	6.30814E-06	0.002626289	6.977513941	83.54644662	FOSL1;EGR1;EGR2;TF;EGR3;ID2;NAB2;FOSB;FOS;JUNB
Goblet	Decreasing	Goblet_Decreasing	555	CellMarker_2024	Paneth Cell Intestinal Crypt Mouse	20/276	9.60539E-05	0.002889622	2.802132009	25.92140482	IVNS1ABP;GADD45B;HSPA5;RAB3D;ATP6AP2;NAV1;AXIN2;CRIP1;FYCO1;KRT19;GSTA4;BCL7A;DKC1;GSTA1;SELENOP;ALDH1A1;PRR15;TCF4;CD24;SLC25A5
Goblet	Decreasing	Goblet_Decreasing	555	PanglaoDB_Augmented_2021	Sertoli Cells	13/158	0.000475751	0.002907368	3.192518132	24.42472928	IGFBP5;EPAS1;EPHX1;CLU;EGFR;SELENBP1;BCAM;TF;MAFB;CDC42EP4;ERBB2;PADI2;OBSL1
Goblet	Decreasing	Goblet_Decreasing	555	CellMarker_2024	Wnt2+ Cell Lung Mouse	5/18	0.000102597	0.002962989	13.58881119	124.8092367	KRT19;UPK1B;IGFBP5;FXYD3;MSLN
Goblet	Decreasing	Goblet_Decreasing	555	Azimuth_2023	Lung V2 (HLCA)-ann Level 4-Suprabasal	4/9	6.61473E-05	0.003084117	28.22504537	271.6272987	KRT19;KRT17;KRT5;KLK11
Goblet	Decreasing	Goblet_Decreasing	555	Azimuth_2023	Lung V2 (HLCA)-ann Finest level-Suprabasal	4/9	6.61473E-05	0.003084117	28.22504537	271.6272987	KRT19;KRT17;KRT5;KLK11
Goblet	Decreasing	Goblet_Decreasing	555	Azimuth_2023	Lung V2 (HLCA)-ann Level 2-Airway Epithelium	4/9	6.61473E-05	0.003084117	28.22504537	271.6272987	KRT19;GSTA1;CYP4B1;KIF21A
Goblet	Decreasing	Goblet_Decreasing	555	CellMarker_2024	Monocyte Fetal Kidney Human	41/796	0.000113572	0.003153803	1.974617981	17.93560324	BTG2;CSTA;DDX3X;RAB3D;LSP1;CRIP1;AGPAT2;ETS2;PYCARD;EPM2AIP1;OGFRL1;ZFP36;GNG5;BASP1;NAPRT;EEIG2;ACP3;IER2;ZNF385A;IVNS1ABP;CMTM7;SEMA4A;SERPINB2;DUSP1;ATP6AP2;SYTL1;CHCHD10;SORL1;TMEM154;FOSL1;HCK;MAFB;KLF5;STK17B;DPYD;PADI2;FOSB;S100A4;PLP2;APOBEC3A;CD44
Goblet	Decreasing	Goblet_Decreasing	555	CellMarker_Augmented_2021	Epithelial cell:Corneal Epithelium	10/98	0.000392084	0.003286558	4.036071726	31.65908807	ZFP36;GADD45B;DUSP1;STK17B;FOSB;LSP1;FOS;JUNB;CD44;TMEM71
Goblet	Decreasing	Goblet_Decreasing	555	CellMarker_Augmented_2021	Progenitor cell:Breast	3/6	0.000399301	0.003286558	35.22101449	275.6324024	CD24;CD44;TP63
Goblet	Decreasing	Goblet_Decreasing	555	CellMarker_Augmented_2021	Urothelium cell:Kidney	3/6	0.000399301	0.003286558	35.22101449	275.6324024	UPK1B;KRT5;TP63
Goblet	Decreasing	Goblet_Decreasing	555	CellMarker_Augmented_2021	Multipotent Progenitor cell:Heart	10/99	0.000425524	0.003427069	3.990516442	30.97514397	VANGL2;PLCB4;SERTAD4;TSPAN6;SIX2;MFAP2;SLITRK6;LRIG3;ISL1;EPHA2
Goblet	Decreasing	Goblet_Decreasing	555	CellMarker_Augmented_2021	Luminal cell:Prostate	10/99	0.000425524	0.003427069	3.990516442	30.97514397	BCAM;CLDN4;KRT19;TSPAN6;ERBB2;PRR15;EMP2;LRIG3;EGFR;EPHA2
Goblet	Decreasing	Goblet_Decreasing	555	CellMarker_Augmented_2021	Gastric Stem cell:Gastric Gland	10/100	0.000461301	0.003455143	3.945973496	30.3108381	NYNRIN;SCARA3;GSTA4;TSPAN6;LRIG3;SMARCA1;OBSL1;FGFR3;NEO1;EGFR
Goblet	Decreasing	Goblet_Decreasing	555	CellMarker_Augmented_2021	Corneal Limbal Stem cell:Limbal Epithelium	10/100	0.000461301	0.003455143	3.945973496	30.3108381	NYNRIN;SCARA3;GSTA4;TSPAN6;LRIG3;SMARCA1;OBSL1;FGFR3;NEO1;EGFR
Goblet	Decreasing	Goblet_Decreasing	555	CellMarker_Augmented_2021	Intestinal Stem cell:Gastrointestinal Tract	10/100	0.000461301	0.003455143	3.945973496	30.3108381	NYNRIN;SCARA3;GSTA4;TSPAN6;LRIG3;SMARCA1;OBSL1;FGFR3;NEO1;EGFR
Goblet	Decreasing	Goblet_Decreasing	555	CellMarker_Augmented_2021	Somatic Stem cell:Endometrium	10/100	0.000461301	0.003455143	3.945973496	30.3108381	NYNRIN;SCARA3;GSTA4;TSPAN6;LRIG3;SMARCA1;OBSL1;FGFR3;NEO1;EGFR
Goblet	Decreasing	Goblet_Decreasing	555	CellMarker_Augmented_2021	Ovarian Somatic cell:Ovary	10/100	0.000461301	0.003455143	3.945973496	30.3108381	NYNRIN;SCARA3;GSTA4;TSPAN6;LRIG3;SMARCA1;OBSL1;FGFR3;NEO1;EGFR
Goblet	Decreasing	Goblet_Decreasing	555	CellMarker_Augmented_2021	Stem cell:Gastric Gland	10/100	0.000461301	0.003455143	3.945973496	30.3108381	NYNRIN;SCARA3;GSTA4;TSPAN6;LRIG3;SMARCA1;OBSL1;FGFR3;NEO1;EGFR
Goblet	Decreasing	Goblet_Decreasing	555	CellMarker_Augmented_2021	HES1High Progenitor cell:Stomach	10/100	0.000461301	0.003455143	3.945973496	30.3108381	IL33;EFEMP1;CCDC80;PDZD2;NFIA;PLEKHG5;AHNAK2;PKP1;ADIRF;EGFR
Goblet	Decreasing	Goblet_Decreasing	555	MSigDB_Hallmark_2020	Myc Targets V1	15/200	0.000486185	0.003472751	2.891891892	22.06201464	SET;MCM7;STARD7;ODC1;HNRNPR;FBL;SNRPD1;MYC;C1QBP;APEX1;POLD2;RACK1;ERH;MCM5;ETF1
Goblet	Decreasing	Goblet_Decreasing	555	PanglaoDB_Augmented_2021	Goblet Cells	11/122	0.000594029	0.003500529	3.522025702	26.1636568	SLC13A2;EHF;CAPN8;CLDN4;KRT19;ADH1C;FXYD3;PRR15;FAM3D;BICDL2;AQP3
Goblet	Decreasing	Goblet_Decreasing	555	MSigDB_Hallmark_2020	Apoptosis	13/161	0.000569077	0.00355673	3.127318739	23.36574669	JUN;BTG2;EGR3;GADD45B;SATB1;SLC20A1;HSPB1;CLU;DPYD;ERBB2;FDXR;ETF1;CD44
Goblet	Decreasing	Goblet_Decreasing	555	PanglaoDB_Augmented_2021	Mesothelial Cells	12/144	0.000693276	0.003944502	3.233383559	23.51989767	SCARA3;EFEMP1;CCDC80;IGFBP5;MUC16;EPAS1;LRIG3;KRT5;MSLN;CLDN1;EGFR;KRT6A
Goblet	Decreasing	Goblet_Decreasing	555	CellMarker_Augmented_2021	Cancer Stem cell:Lung	5/25	0.00054181	0.00401798	8.829545455	66.40343035	MYC;ALDH1A1;CD24;TP63;CD44
Goblet	Decreasing	Goblet_Decreasing	555	CellMarker_2024	Luminal Progenitor Cell Prostate Mouse	4/11	0.000165728	0.00443168	20.15867254	175.4845688	KRT19;KLF5;GSTA4;CLU
Goblet	Decreasing	Goblet_Decreasing	555	GO_Molecular_Function_2025	Aldehyde Dehydrogenase [NAD(P)+] Activity (GO:0004030)	5/14	2.62858E-05	0.004451054	19.63232323	207.0519722	ALDH3A2;ALDH3A1;ALDH3B2;ALDH1A1;ALDH9A1
Goblet	Decreasing	Goblet_Decreasing	555	CellMarker_2024	Enteroendocrine Cell Intestinal Crypt Mouse	12/124	0.000175477	0.004524788	3.814719811	32.98971678	EGR1;NR4A1;BTG2;GSTA4;FXYD3;ALDH1A1;GSTA1;FOS;SUOX;HMGN3;CRIP1;ELAPOR1
Goblet	Decreasing	Goblet_Decreasing	555	CellMarker_Augmented_2021	Astrocyte:Embryonic Prefrontal Cortex	21/342	0.000618858	0.004544362	2.342889146	17.30840751	IL33;JUN;TNC;HSPB1;STON2;NPNT;CLU;ZFP36L1;SELENBP1;GLUD1;MEIS1;CCDC80;FABP5;GNG5;PTPRZ1;TSPAN6;ID2;CDC42EP4;CD9;METTL7A;CD24
Goblet	Decreasing	Goblet_Decreasing	555	CellMarker_Augmented_2021	Cancer cell:Blood	4/15	0.000627479	0.00456293	12.82560634	94.57345865	KRT19;ERBB2;CD24;CD44
Goblet	Decreasing	Goblet_Decreasing	555	CellMarker_2024	Epithelial Cell Undefined Human	7/44	0.000191751	0.004773935	6.700335372	57.35027227	EHF;KLF5;ERBB2;KRT5;CD24;EGFR;TP63
Goblet	Decreasing	Goblet_Decreasing	555	CellMarker_2024	Urothelium Cell Kidney Human	3/5	0.000203859	0.004906198	52.83423913	448.9897919	UPK1B;KRT5;TP63
Goblet	Decreasing	Goblet_Decreasing	555	CellMarker_Augmented_2021	Endothelial cell:Fetal Gonad	15/208	0.000730988	0.00526452	2.770869315	20.00876148	GLTP;CMTM7;HELLS;WWOX;ZNF362;CBX1;GGH;HMGB3;HSPB1;ZBTB44;ETS2;ELK3;H1-4;SNRPD1;S100A4
Goblet	Decreasing	Goblet_Decreasing	555	CellMarker_Augmented_2021	Ciliated cell:Lung	18/276	0.000745391	0.005300456	2.492789398	17.95207766	PIFO;DYNLT2B;AK1;CYP4B1;C9ORF24;DMKN;CRIP1;PLAC8;ALDH3A1;TPPP3;EEF2K;FXYD3;BASP1;ANKRD65;CCN2;HMGN3;CAPS;ALDH9A1
Goblet	Decreasing	Goblet_Decreasing	555	CellMarker_Augmented_2021	Sertoli cell:Fetal Gonad	25/446	0.000750131	0.005300456	2.131492852	15.33665011	BTG2;ISYNA1;TECR;CLU;NYNRIN;SLK;FDXR;PLCE1;FLNB;KIF21A;IVNS1ABP;TGIF1;CPT1A;ABCC5;ATP2B4;NAV2;SMARCA1;MTSS1;GSTA4;GSTA1;TCEA3;ALDH1A1;SLC25A5;OBSL1;HSPA1A
Goblet	Decreasing	Goblet_Decreasing	555	CellMarker_Augmented_2021	Circulating Fetal cell:Blood	6/40	0.000764583	0.005352084	6.239472838	44.77557684	JUN;TNC;CD9;CRIP1;JUNB;ACTB
Goblet	Decreasing	Goblet_Decreasing	555	CellMarker_2024	Basal Cell Bladder Human	4/12	0.000243147	0.005662975	17.63793103	146.7801092	KRT17;KRT15;KRT5;KRT6A
Goblet	Decreasing	Goblet_Decreasing	555	PanglaoDB_Augmented_2021	Parietal Cells	10/111	0.001047968	0.005763825	3.514215642	24.11068926	HOOK1;MCF2L;PLXNB1;ANK3;CD24;FGFR3;NEO1;RALGPS1;ATP9A;ZBTB7C
Goblet	Decreasing	Goblet_Decreasing	555	CellMarker_2024	Cancer Cell Lung Human	6/33	0.000259994	0.005866111	7.859947379	64.88270784	KRT19;MUC16;BRAF;KRT5;EGFR;TP63
Goblet	Decreasing	Goblet_Decreasing	555	CellMarker_Augmented_2021	Epithelial cell:Undefined	6/41	0.000874934	0.006067826	6.06088993	42.67692394	KRT19;KRT15;KRT10;KRT5;CD24;KRT6A
Goblet	Decreasing	Goblet_Decreasing	555	CellMarker_2024	Prehypertrophic Chondrocyte Articular Cartilage Human	6/34	0.000308375	0.006746875	7.578844653	61.26884632	TPPP3;TNC;AKR1C2;S100A4;CRIP1;CAPS
Goblet	Decreasing	Goblet_Decreasing	555	WikiPathways_2024_Human	Oxidative Stress Response WP408	7/33	2.78322E-05	0.007111119	9.540496912	100.0733066	MAPK10;GCLC;NFIX;MAOA;MT1X;FOS;JUNB
Goblet	Decreasing	Goblet_Decreasing	555	GO_Biological_Process_2025	Positive Regulation of Transcription by RNA Polymerase II (GO:0045944)	53/983	3.05202E-06	0.007511015	2.101904211	26.69356926	EHF;DDX3X;CD81;ADIRF;SOX21;ETS2;PTMS;MYC;MYB;IER2;TP63;KLF10;MRTFB;FOS;ISL1;RUNX1;PKP1;MAML3;ZNF750;HDAC5;NFIX;NOTCH1;PRKDC;EPAS1;EGFR;PLAC8;NPAT;PDZD2;OTX1;PPARGC1B;WWOX;EGR1;IL33;JUN;EGR2;AUTS2;HSPA5;NFATC3;SMARCA1;ELL2;TRERF1;PBX1;NR4A2;PER1;NR4A1;MEIS1;KLF5;NFIA;MYBBP1A;APEX1;MAFF;PFKM;SSBP3
Goblet	Decreasing	Goblet_Decreasing	555	CellMarker_2024	Collecting Duct Principal Cell Kidney Mouse	9/80	0.000368183	0.007818472	4.49791054	35.56466695	TMEM45B;FOXQ1;IVNS1ABP;SCNN1G;CLDN4;SCNN1B;ID2;NPNT;AQP3
Goblet	Decreasing	Goblet_Decreasing	555	MSigDB_Hallmark_2020	Hypoxia	14/200	0.001442183	0.00801213	2.679486415	17.52812042	JUN;HSPA5;DUSP1;FOS;EGFR;SULT2B1;PLAC8;SELENBP1;ZFP36;MAFF;MXI1;PKP1;S100A4;CCN2
Goblet	Decreasing	Goblet_Decreasing	555	CellMarker_2024	Neutrophil Kidney Mouse	10/98	0.000392084	0.008088128	4.036071726	31.65908807	ZFP36;BTG2;DUSP1;RASSF5;STK17B;FOS;PLP2;JUNB;SORL1;IER2
Goblet	Decreasing	Goblet_Decreasing	555	CellMarker_2024	Neural Stem Cell Brain Human	5/24	0.000443486	0.008894367	9.294736842	71.76320707	NOTCH1;CD81;SLITRK6;CD24;CD44
Goblet	Decreasing	Goblet_Decreasing	555	CellMarker_Augmented_2021	Cancer Stem cell:Brain	5/30	0.001296377	0.008908135	7.061818182	46.94824874	ALDH1A1;TCF4;CD24;EGFR;CD44
Goblet	Decreasing	Goblet_Decreasing	555	CellMarker_Augmented_2021	Alpha cell:Pancreas	4/18	0.001316658	0.008965247	10.07570651	66.82871812	MAFB;HMGB3;PLCE1;SMARCA1
Goblet	Decreasing	Goblet_Decreasing	555	BioCarta_2016	METS affect on Macrophage Differentiation Homo sapiens h etsPathway	5/18	0.000102597	0.009131095	13.58881119	124.8092367	HDAC5;JUN;FOS;ETV3;ETS2
Goblet	Decreasing	Goblet_Decreasing	555	CellMarker_Augmented_2021	Gonadal Mitotic Phase Fetal Germ cell:Fetal Gonad	18/291	0.001360526	0.009180486	2.353981214	15.53600284	HSPA5;CD81;IFT172;RCC2;ATP6AP2;ATP2A3;ABHD14B;MT1X;AQP3;SUMF1;HMGN4;FRAT2;EFEMP1;CYP2S1;CDC42EP4;FDXR;NFE2L3;CD9
Goblet	Decreasing	Goblet_Decreasing	555	WikiPathways_2024_Human	Osteoarthritic Chondrocyte Hypertrophy WP5373	8/50	6.42847E-05	0.009197336	6.756507356	65.21508393	FOSL1;JUN;EPAS1;FOSB;CCN2;FOS;JUNB;FGFR3
Goblet	Decreasing	Goblet_Decreasing	555	WikiPathways_2024_Human	Nuclear Receptors Meta Pathway WP2882	22/314	7.19948E-05	0.009197336	2.707381326	25.82548489	EGR1;CPT1A;JUN;SLC26A2;SERPINB2;GADD45B;ABCC5;ADH7;SMARCA1;EGFR;ALDH3A1;GCLC;GSTA4;MYC;B3GNT5;GSTA1;MAFF;ACADM;GCLM;JUNB;EPHA2;HSPA1A
Goblet	Decreasing	Goblet_Decreasing	555	PanglaoDB_Augmented_2021	Satellite Cells	11/139	0.001737011	0.009245383	3.051571117	19.39453255	SCARA3;EFEMP1;IGFBP5;ERBB2;LRIG3;ANTXR1;ISL1;OBSL1;EGFR;RUNX1;EPHA2
Goblet	Decreasing	Goblet_Decreasing	555	MSigDB_Hallmark_2020	Androgen Response	9/100	0.001854984	0.009274922	3.505736022	22.0506554	SLC26A2;KRT19;TSC22D1;HOMER2;SELENOP;SORD;ARID5B;GPD1L;ELL2
Goblet	Decreasing	Goblet_Decreasing	555	CellMarker_Augmented_2021	Mesenchymal Progenitor cell:Cartilage	9/96	0.001393455	0.009318733	3.66767715	24.11853008	SCARA3;EFEMP1;TNC;LRIG3;NAV2;SMARCA1;ANTXR1;EGFR;EPHA2
Goblet	Decreasing	Goblet_Decreasing	555	GO_Biological_Process_2025	Response to Fibroblast Growth Factor (GO:0071774)	6/19	8.86124E-06	0.009461495	16.33627575	190.0533602	NR4A1;ZFP36;EGR3;CD44;IER2;ZFP36L1
Goblet	Decreasing	Goblet_Decreasing	555	GO_Biological_Process_2025	Positive Regulation of DNA-templated Transcription (GO:0045893)	62/1274	1.15337E-05	0.009461495	1.891909171	21.51145315	EHF;DDX3X;CD81;RORC;ADIRF;CHD3;SOX21;ETS2;PTMS;MYC;MYB;IER2;TP63;KLF10;SMARCC2;MRTFB;FOS;ISL1;TGFBR1;RUNX1;PKP1;MAML3;ZNF750;HDAC5;NFIX;NOTCH1;PRKDC;EPAS1;EGFR;PLAC8;NSD3;NPAT;PDZD2;ERBB2;OTX1;PPARGC1B;WWOX;EGR1;IL33;JUN;EGR2;AUTS2;HSPA5;NFATC3;CHCHD10;SMARCA1;TRERF1;PBX1;FOSL1;NR4A2;PER1;NR4A1;MEIS1;MAFB;KLF5;NFIA;MYBBP1A;APEX1;ID2;MAFF;PFKM;SSBP3
Goblet	Decreasing	Goblet_Decreasing	555	PanglaoDB_Augmented_2021	Transient Cells	10/120	0.001892551	0.009758467	3.225187656	20.22137688	BCAM;GCLC;KRT19;EPAS1;MAOA;CDC42EP4;EPHX1;ERBB2;PLXNB1;NPNT
Goblet	Decreasing	Goblet_Decreasing	555	CellMarker_Augmented_2021	Keratinocyte:Skin	3/9	0.001575612	0.010262029	17.60778986	113.6250323	KRT19;KRT5;CD44
Goblet	Decreasing	Goblet_Decreasing	555	CellMarker_Augmented_2021	Epithelial cell:Ovary	3/9	0.001575612	0.010262029	17.60778986	113.6250323	CLDN4;KRT19;CD24
Goblet	Decreasing	Goblet_Decreasing	555	CellMarker_Augmented_2021	Endothelial cell:Ovary	3/9	0.001575612	0.010262029	17.60778986	113.6250323	CLDN4;KRT19;CD24
Goblet	Decreasing	Goblet_Decreasing	555	CellMarker_2024	Stem Cell Breast Human	5/25	0.00054181	0.010572625	8.829545455	66.40343035	ID2;ALDH1A1;CD24;EGFR;CD44
Goblet	Decreasing	Goblet_Decreasing	555	CellMarker_2024	Hematopoietic Stem Cell Bone Marrow Mouse	30/565	0.000568899	0.010809079	2.01975968	15.0912562	PON3;EPAS1;SATB1;ATP10D;CLU;ETS2;CRACR2B;DEPTOR;RBBP9;SLC16A9;NEO1;ATP9A;FZD6;NAV2;SMARCA1;PBX1;NR4A2;CLDN4;MEIS1;PLCB4;NBEA;GSTA4;GJB5;MFAP2;TTC3;ALDH1A1;PRR15;OBSL1;FGFR3;KDM7A
Goblet	Decreasing	Goblet_Decreasing	555	CellMarker_Augmented_2021	Mucous Acinar cell:Salivary Gland	9/99	0.001729553	0.010978261	3.544871795	22.54500375	ITGA2;FZD6;AHNAK2;RAPH1;SPATA18;PKD2;PTPN13;CLDN1;EGFR
Goblet	Decreasing	Goblet_Decreasing	555	CellMarker_Augmented_2021	Cancer Stem cell:Intestine	9/99	0.001729553	0.010978261	3.544871795	22.54500375	ITGA2;FZD6;AHNAK2;RAPH1;SPATA18;PKD2;PTPN13;CLDN1;EGFR
Goblet	Decreasing	Goblet_Decreasing	555	CellMarker_Augmented_2021	Cancer Stem cell:Gastrointestinal Tract	9/99	0.001729553	0.010978261	3.544871795	22.54500375	ITGA2;FZD6;AHNAK2;RAPH1;SPATA18;PKD2;PTPN13;CLDN1;EGFR
Goblet	Decreasing	Goblet_Decreasing	555	CellMarker_2024	Secretory Cell Airway Epithelium Human	4/15	0.000627479	0.011049754	12.82560634	94.57345865	SERPINB3;KRT4;ALDH1A1;SLC16A9
Goblet	Decreasing	Goblet_Decreasing	555	CellMarker_2024	Stem Cell Brain Mouse	4/15	0.000627479	0.011049754	12.82560634	94.57345865	NOTCH1;CD81;CD9;EGFR
Goblet	Decreasing	Goblet_Decreasing	555	CellMarker_2024	Keratinocyte Skin Human	4/15	0.000627479	0.011049754	12.82560634	94.57345865	KRT19;KRT15;KRT5;CD44
Goblet	Decreasing	Goblet_Decreasing	555	CellMarker_Augmented_2021	Epithelial Stem cell:Laryngeal Squamous Epithelium	9/100	0.001854984	0.011388388	3.505736022	22.0506554	VANGL2;EFS;IGFBP5;CDC42EP4;MFAP2;PLXNB1;ANTXR1;OBSL1;FGFR3
Goblet	Decreasing	Goblet_Decreasing	555	CellMarker_Augmented_2021	Epithelial Stem cell:Corneal Epithelium	9/100	0.001854984	0.011388388	3.505736022	22.0506554	VANGL2;EFS;IGFBP5;CDC42EP4;MFAP2;PLXNB1;ANTXR1;OBSL1;FGFR3
Goblet	Decreasing	Goblet_Decreasing	555	CellMarker_Augmented_2021	Epithelial Progenitor cell:Corneal Epithelium	9/100	0.001854984	0.011388388	3.505736022	22.0506554	VANGL2;EFS;IGFBP5;CDC42EP4;MFAP2;PLXNB1;ANTXR1;OBSL1;FGFR3
Goblet	Decreasing	Goblet_Decreasing	555	CellMarker_Augmented_2021	Mesenchymal Stromal cell:Liver	9/100	0.001854984	0.011388388	3.505736022	22.0506554	VANGL2;EFS;IGFBP5;CDC42EP4;MFAP2;PLXNB1;ANTXR1;OBSL1;FGFR3
Goblet	Decreasing	Goblet_Decreasing	555	CellMarker_2024	Basal Cell Prostate Human	3/7	0.000684373	0.011413883	26.41440217	192.4819486	KRT15;KRT5;TP63
Goblet	Decreasing	Goblet_Decreasing	555	CellMarker_2024	Epithelial Cell Endometrium Human	3/7	0.000684373	0.011413883	26.41440217	192.4819486	KRT19;KRT15;KRT5
Goblet	Decreasing	Goblet_Decreasing	555	CellMarker_2024	Endothelial Cell Fetal Gonad Human	15/207	0.000695583	0.011413883	2.785445602	20.25230746	GLTP;CMTM7;HELLS;WWOX;ZNF362;CBX1;GGH;HMGB3;HSPB1;ZBTB44;ETS2;H1-4;SNRPD1;SELENOP;S100A4
Goblet	Decreasing	Goblet_Decreasing	555	CellMarker_Augmented_2021	Cancer Stem cell:Skin	9/101	0.001987583	0.011909595	3.467451027	21.57044464	MAPK10;CHST9;VANGL2;PTPRZ1;PIFO;SLC16A9;SOX21;FGFR3;PBX1
Goblet	Decreasing	Goblet_Decreasing	555	CellMarker_Augmented_2021	Hepatocyte:Fetal Liver	9/101	0.001987583	0.011909595	3.467451027	21.57044464	BCAM;KRT19;TSPAN6;ITGA2;ERBB2;LRIG3;CLDN1;EGFR;EPHA2
Goblet	Decreasing	Goblet_Decreasing	555	CellMarker_Augmented_2021	Stem cell:Amniotic Membrane	9/101	0.001987583	0.011909595	3.467451027	21.57044464	EFEMP1;CCDC80;EPAS1;ATP10D;TNC;CLCA2;TP63;CD44;ELK3
Goblet	Decreasing	Goblet_Decreasing	555	CellMarker_Augmented_2021	B cell:Kidney	32/668	0.002044397	0.012152804	1.809492887	11.20556054	KCNK5;DDX3X;ODC1;ATP2A3;HMGB3;SOBP;UQCRH;PLAC8;SELENBP1;TMEM243;FBL;NUAK2;BCL7A;BASP1;MYC;CCN2;EIF4B;SHPRH;NIFK;SORD;ARID5B;IRAG2;MTSS1;CCNB1IP1;TMEM154;RCL1;EEF1G;NR4A1;TCF4;PLP2;EIF3F;CD24
Goblet	Decreasing	Goblet_Decreasing	555	CellMarker_2024	Cancer Stem Cell Brain Human	6/40	0.000764583	0.012267316	6.239472838	44.77557684	NOTCH1;ALDH1A1;TCF4;CD24;EGFR;CD44
Goblet	Decreasing	Goblet_Decreasing	555	Panther_2016	5-Hydroxytryptamine degredation Homo sapiens P04372	3/5	0.000203859	0.012435376	52.83423913	448.9897919	ALDH3A2;ALDH3A1;MAOA
Goblet	Decreasing	Goblet_Decreasing	555	KEGG_2021_Human	Metabolism of xenobiotics by cytochrome P450	10/76	4.60191E-05	0.012655264	5.387545177	53.80246732	ALDH3A1;ALDH3B2;GSTO2;ADH1C;GSTA4;CYP2S1;EPHX1;GSTA1;ADH7;CYP2F1
Goblet	Decreasing	Goblet_Decreasing	555	CellMarker_2024	Luminal Epithelial Cell Breast Human	4/16	0.000818384	0.012674969	11.75620085	83.56517909	KRT15;ERBB2;CD24;CD44
Goblet	Decreasing	Goblet_Decreasing	555	CellMarker_2024	Sertoli Cell Fetal Gonad Human	25/449	0.000825102	0.012674969	2.116077786	15.02416007	BTG2;ISYNA1;TECR;CLU;NYNRIN;FDXR;PLCE1;FLNB;KIF21A;IVNS1ABP;TGIF1;CPT1A;ABCC5;ATP2B4;NAV2;SMARCA1;TENT5C;MTSS1;GSTA4;GSTA1;TCEA3;ALDH1A1;SLC25A5;OBSL1;HSPA1A
Goblet	Decreasing	Goblet_Decreasing	555	WikiPathways_2024_Human	Hematopoietic SC Differentiation WP2849	8/55	0.000129113	0.013195303	6.036174102	54.05288915	NOTCH1;TRIM29;MYB;MXI1;FOSB;FOS;ABO;RUNX1
Goblet	Decreasing	Goblet_Decreasing	555	GO_Biological_Process_2025	Negative Regulation of Myeloid Cell Differentiation (GO:0045638)	6/22	2.26991E-05	0.01396563	13.27117486	141.911123	MEIS1;SKIC8;ZFP36;MAFB;MYB;ZFP36L1
Goblet	Decreasing	Goblet_Decreasing	555	MSigDB_Hallmark_2020	TGF-beta Signaling	6/54	0.00371161	0.014233514	4.41643898	24.71567136	TGIF1;KLF10;SLC20A1;ID2;JUNB;TGFBR1
Goblet	Decreasing	Goblet_Decreasing	555	MSigDB_Hallmark_2020	Xenobiotic Metabolism	13/200	0.003985384	0.014233514	2.470094915	13.6475749	ADH1C;MAOA;EPHX1;AKR1C2;ADH7;CYP2C18;ETS2;ALDH3A1;GCLC;CYP2S1;ID2;EPHA2;ALDH9A1
Goblet	Decreasing	Goblet_Decreasing	555	MSigDB_Hallmark_2020	heme Metabolism	13/200	0.003985384	0.014233514	2.470094915	13.6475749	BTG2;GMPS;AQP3;ELL2;TENT5C;TRAK2;RCL1;SELENBP1;BCAM;GCLC;MXI1;GCLM;KDM7A
Goblet	Decreasing	Goblet_Decreasing	555	MSigDB_Hallmark_2020	KRAS Signaling Dn	13/200	0.003985384	0.014233514	2.470094915	13.6475749	PTGFR;BTG2;SERPINB2;KRT4;KRT5;TENT5C;NR4A2;KRT15;SELENOP;PKP1;FGFR3;PDK2;SPTBN2
Goblet	Decreasing	Goblet_Decreasing	555	PanglaoDB_Augmented_2021	Ionocytes	9/107	0.002950218	0.014751092	3.254148912	18.95826832	CHST9;SERPINB11;MUC16;EYA2;PLEKHS1;AQP5;ATP12A;ADH7;ZBTB7C
Goblet	Decreasing	Goblet_Decreasing	555	PanglaoDB_Augmented_2021	Gamma (PP) Cells	10/128	0.003041324	0.014759368	3.005286892	17.41702668	MAPK10;PTGFR;MEIS1;EGR3;IGFBP5;SLITRK6;AQP3;ISL1;PBX1;ATP9A
Goblet	Decreasing	Goblet_Decreasing	555	WikiPathways_2024_Human	Chromosomal And Microsatellite Instability In Colorectal Cancer WP4216	9/73	0.000182936	0.015580015	4.99167239	42.96021149	MAPK10;JUN;GADD45B;MSH3;MYC;BRAF;FOS;AXIN2;TGFBR1
Goblet	Decreasing	Goblet_Decreasing	555	CellMarker_2024	Alpha Cell Pancreas Human	4/17	0.001046866	0.015746607	10.85131928	74.46125918	MAFB;HMGB3;PLCE1;SMARCA1
Goblet	Decreasing	Goblet_Decreasing	555	CellMarker_2024	Hematopoietic Stem Cell Progenitor Cell Bone Mouse	3/8	0.001072455	0.015802297	21.13043478	144.4857881	EGR1;JUN;FOS
Goblet	Decreasing	Goblet_Decreasing	555	MSigDB_Hallmark_2020	Myc Targets V2	6/58	0.00530126	0.017670868	4.075872215	21.35679876	RCL1;MYBBP1A;MYC;SORD;MCM5;MAP3K6
Goblet	Decreasing	Goblet_Decreasing	555	CellMarker_2024	Basal Cell Airway Epithelium Human	4/18	0.001316658	0.018281295	10.07570651	66.82871812	KRT19;KRT15;KRT5;TP63
Goblet	Decreasing	Goblet_Decreasing	555	CellMarker_2024	Naive B Cell Blood Human	4/18	0.001316658	0.018281295	10.07570651	66.82871812	SEMA4A;SATB1;GCNT1;CD24
Goblet	Decreasing	Goblet_Decreasing	555	CellMarker_2024	Pancreatic Polypeptide Cell Pancreas Human	4/18	0.001316658	0.018281295	10.07570651	66.82871812	PTGFR;MEIS1;EGR3;SLITRK6
Goblet	Decreasing	Goblet_Decreasing	555	KEGG_2021_Human	Colorectal cancer	10/86	0.000133291	0.018327512	4.676243361	41.72600669	MAPK10;JUN;GADD45B;MSH3;MYC;BRAF;AXIN2;FOS;TGFBR1;EGFR
Goblet	Decreasing	Goblet_Decreasing	555	KEGG_2021_Human	Drug metabolism	11/108	0.00020669	0.018415033	4.033277744	34.21950366	ALDH3A1;ALDH3B2;UCK2;GSTO2;ADH1C;GSTA4;MAOA;DPYD;GSTA1;GMPS;ADH7
Goblet	Decreasing	Goblet_Decreasing	555	KEGG_2021_Human	Histidine metabolism	5/22	0.000287657	0.018415033	10.38930481	84.71172522	ALDH3A2;ALDH3A1;ALDH3B2;MAOA;ALDH9A1
Goblet	Decreasing	Goblet_Decreasing	555	KEGG_2021_Human	Valine, leucine and isoleucine degradation	7/48	0.000334819	0.018415033	6.045397899	48.3747971	BCKDHA;ALDH3A2;PCCA;IVD;BCKDHB;ACADM;ALDH9A1
Goblet	Decreasing	Goblet_Decreasing	555	GO_Biological_Process_2025	Positive Regulation of miRNA Transcription (GO:1902895)	8/47	4.05032E-05	0.018652076	7.277363709	73.60420349	FOSL1;EGR1;JUN;MYC;MYB;MRTFB;FOS;EGFR
Goblet	Decreasing	Goblet_Decreasing	555	GO_Biological_Process_2025	Regulation of Transcription by RNA Polymerase II (GO:0006357)	93/2250	5.24702E-05	0.018652076	1.613375961	15.90024691	EHF;DDX3X;CD81;RORC;ADIRF;CHD3;SOX21;ETS2;PTMS;FOXQ1;ZFP36;ZNF608;BCL7A;MYC;C1QBP;SIX2;MYB;IER2;TP63;KLF10;TGIF1;ZNF561;ZNF362;SMARCC2;EED;MRTFB;ARID5B;ABHD14B;FOS;ETV3;ISL1;RUNX1;MYCL;PKP1;ETF1;MAML3;KDM7A;ZNF750;HDAC5;NFIX;NOTCH1;PRKDC;EPAS1;SATB1;TSHZ1;TSHZ2;EGFR;PLAC8;NPAT;PDZD2;PCBP2;MXI1;OTX1;PATZ1;PPARGC1B;ZBTB7C;WWOX;EGR1;IL33;JUN;EGR2;EGR3;AUTS2;HSPA5;FUS;NFATC3;ATP2B4;IRF2BP2;DMRT3;SMARCA1;TRERF1;PBX1;ZNF33B;FOSL1;NR4A2;PER1;NR4A1;MEIS1;MAFB;KLF5;NFIA;MYBBP1A;APEX1;ID2;ZNF219;MAFF;TCEA3;NFE2L3;FOSB;PFKM;NOP53;SSBP3;HSPA1A
Goblet	Decreasing	Goblet_Decreasing	555	GO_Biological_Process_2025	Regulation of Epithelial Cell Proliferation (GO:0050678)	11/93	5.30534E-05	0.018652076	4.774771341	47.00385527	NR4A1;ZFP36;KRT4;PRKDC;MYC;ERBB2;EPPK1;MCC;MTSS1;EGFR;ZFP36L1
Goblet	Decreasing	Goblet_Decreasing	555	PanglaoDB_Augmented_2021	Melanocytes	10/133	0.004003956	0.018875795	2.882374879	15.91207065	SLK;CCDC80;EPAS1;AHNAK2;TNC;HSPB1;NAV2;ANTXR1;TP63;EGFR
Goblet	Decreasing	Goblet_Decreasing	555	PanglaoDB_Augmented_2021	Hematopoietic Stem Cells	12/178	0.004161459	0.018944552	2.566597883	14.06980639	EGR1;HCK;MEIS1;NOTCH1;EGR3;PTPRS;MAFF;ALDH1A1;HMGB3;NEO1;CD44;RUNX1
Goblet	Decreasing	Goblet_Decreasing	555	PanglaoDB_Augmented_2021	Cardiac Stem And Precursor Cells	9/113	0.004248172	0.018944552	3.06545858	16.7412861	SCARA3;TSPAN6;LRIG3;SMARCA1;ANTXR1;ISL1;OBSL1;EGFR;EPHA2
Goblet	Decreasing	Goblet_Decreasing	555	CellMarker_2024	Naive CD8+ T Cell Peripheral Blood Human	9/97	0.001499062	0.018963545	3.625811688	23.57834733	NPAT;DGKA;MYC;APEX1;RACK1;S100A4;EIF3E;ITFG2;NOP53
Goblet	Decreasing	Goblet_Decreasing	555	CellMarker_2024	Cancer Cell Blood Human	5/31	0.001510843	0.018963545	6.78986014	44.10073426	KRT19;MYC;ERBB2;CD24;CD44
Goblet	Decreasing	Goblet_Decreasing	555	CellMarker_2024	T Follicular helper(Tfh) Cell Stomach Human	5/31	0.001510843	0.018963545	6.78986014	44.10073426	KCNK5;MB;MRTFB;PTPN13;ELAPOR1
Goblet	Decreasing	Goblet_Decreasing	555	CellMarker_2024	FOXN4+ Cell Lung Human	8/79	0.001548786	0.018963545	3.990833484	25.82182628	HELLS;MYCL;SKIC8;ISYNA1;PAQR4;GADD45B;RCC2;GGH
Goblet	Decreasing	Goblet_Decreasing	555	CellMarker_2024	Basal Cell Breast Human	3/9	0.001575612	0.018963545	17.60778986	113.6250323	KRT17;KRT5;CD24
Goblet	Decreasing	Goblet_Decreasing	555	CellMarker_2024	Cancer Stem Cell Bladder Human	3/9	0.001575612	0.018963545	17.60778986	113.6250323	KRT5;CD24;CD44
Goblet	Decreasing	Goblet_Decreasing	555	CellMarker_2024	Cancer Stem Cell Bone Human	3/9	0.001575612	0.018963545	17.60778986	113.6250323	ALDH1A1;CD24;CD44
Goblet	Decreasing	Goblet_Decreasing	555	CellMarker_2024	Gonadal Mitotic Phase Fetal Germ Cell Fetal Gonad Human	18/295	0.001583478	0.018963545	2.319504669	14.95647142	HSPA5;CD81;IFT172;RCC2;ATP6AP2;ATP2A3;ABHD14B;MT1X;AQP3;SUMF1;HMGN4;FRAT2;EFEMP1;CYP2S1;CDC42EP4;FDXR;NFE2L3;CD9
Goblet	Decreasing	Goblet_Decreasing	555	CellMarker_2024	Hematopoietic Stem Cell Bone Marrow Human	7/62	0.001602183	0.018963545	4.50331785	28.98510147	MEIS1;EPAS1;MYC;MYB;ALDH1A1;CD44;NECTIN1
Goblet	Decreasing	Goblet_Decreasing	555	WikiPathways_2024_Human	Endometrial Cancer WP4155	8/63	0.000338291	0.020115957	5.156057836	41.20517995	GADD45B;MYC;ERBB2;BRAF;FOS;AXIN2;FGFR3;EGFR
Goblet	Decreasing	Goblet_Decreasing	555	WikiPathways_2024_Human	Photodynamic Therapy Induced NFE2L2 NRF2 Survival Signaling WP3612	5/23	0.00035923	0.020115957	9.811616162	77.82129986	JUN;GCLC;EPHX1;FOS;GCLM
Goblet	Decreasing	Goblet_Decreasing	555	WikiPathways_2024_Human	Pathways Affected In Adenoid Cystic Carcinoma WP3651	8/65	0.000420051	0.020115957	4.97463036	38.67842162	H1-4;NOTCH1;PRKDC;MYC;MYB;ERBB2;ARID5B;MAML3
Goblet	Decreasing	Goblet_Decreasing	555	WikiPathways_2024_Human	Ferroptosis WP4313	8/65	0.000420051	0.020115957	4.97463036	38.67842162	STEAP3;GCLC;TF;ALOX15;PCBP2;HSPB1;AKR1C2;GCLM
Goblet	Decreasing	Goblet_Decreasing	555	WikiPathways_2024_Human	Translation Factors WP107	7/50	0.000433025	0.020115957	5.763622475	44.6376205	EEF1G;EEF2K;EIF3G;ETF1;EIF3E;EIF3F;EIF4B
Goblet	Decreasing	Goblet_Decreasing	555	CellMarker_Augmented_2021	Cancer Stem cell:Breast	4/23	0.003414047	0.020134811	7.422294393	42.15757048	ALDH1A1;CD24;CD44;TP63
Goblet	Decreasing	Goblet_Decreasing	555	Azimuth_2023	Motor Cortex-cluster-FGFR3+ AQP1+ Layer 1-6 Astrocyte	3/8	0.001072455	0.022603971	21.13043478	144.4857881	ADAMTSL3;TNC;FGFR3
Goblet	Decreasing	Goblet_Decreasing	555	Azimuth_2023	Lung V2 (HLCA)-ann Level 4-Club	3/9	0.001575612	0.022603971	17.60778986	113.6250323	GSTA1;CYP2F1;KLK11
Goblet	Decreasing	Goblet_Decreasing	555	Azimuth_2023	Lung V2 (HLCA)-ann Level 5-Club (Nasal)	3/9	0.001575612	0.022603971	17.60778986	113.6250323	KRT19;FAM3D;C19ORF33
Goblet	Decreasing	Goblet_Decreasing	555	Azimuth_2023	PBMC-L3-CD4+ Central Memory T 3	3/9	0.001575612	0.022603971	17.60778986	113.6250323	S100A4;AQP3;TOB1
Goblet	Decreasing	Goblet_Decreasing	555	Azimuth_2023	Lung V2 (HLCA)-ann Finest level-AT1	3/9	0.001575612	0.022603971	17.60778986	113.6250323	FXYD3;ADIRF;EMP2
Goblet	Decreasing	Goblet_Decreasing	555	Azimuth_2023	Lung V2 (HLCA)-ann Finest level-Club (Nasal)	3/9	0.001575612	0.022603971	17.60778986	113.6250323	KRT19;FAM3D;C19ORF33
Goblet	Decreasing	Goblet_Decreasing	555	Azimuth_2023	Tonsil-L1-Epithelial	3/9	0.001575612	0.022603971	17.60778986	113.6250323	MAB21L4;RNF39;KLK11
Goblet	Decreasing	Goblet_Decreasing	555	Azimuth_2023	Tonsil-L2-Basal Cells	3/9	0.001575612	0.022603971	17.60778986	113.6250323	MAB21L4;GJB5;ADH7
Goblet	Decreasing	Goblet_Decreasing	555	Azimuth_2023	Tonsil-L2-CM PreTfh	3/9	0.001575612	0.022603971	17.60778986	113.6250323	JUN;NFIA;DPYD
Goblet	Decreasing	Goblet_Decreasing	555	Azimuth_2023	Fetal Development-L2-Pancreas-Smooth Muscle Cells	3/9	0.001575612	0.022603971	17.60778986	113.6250323	EGR1;FOS;ZFP36L1
Goblet	Decreasing	Goblet_Decreasing	555	Azimuth_2023	Tonsil-L2-MBC-like Nonproli	3/9	0.001575612	0.022603971	17.60778986	113.6250323	SEMA4A;ZNF608;BASP1
Goblet	Decreasing	Goblet_Decreasing	555	Azimuth_2023	Lung v1-L1-Capillary	3/9	0.001575612	0.022603971	17.60778986	113.6250323	EPAS1;CD81;FLNB
Goblet	Decreasing	Goblet_Decreasing	555	Azimuth_2023	Lung v1-L2-Basal	3/9	0.001575612	0.022603971	17.60778986	113.6250323	KRT19;KRT17;KRT5
Goblet	Decreasing	Goblet_Decreasing	555	Azimuth_2023	Lung v1-L2-Differentiating Basal	3/9	0.001575612	0.022603971	17.60778986	113.6250323	KRT19;AQP3;PROM2
Goblet	Decreasing	Goblet_Decreasing	555	Azimuth_2023	Kidney-L2-Cycling Mononuclear Phagocyte	3/9	0.001575612	0.022603971	17.60778986	113.6250323	FMN1;FOXN3;RUNX1
Goblet	Decreasing	Goblet_Decreasing	555	Azimuth_2023	Kidney-L3-Cycling Mononuclear Phagocyte	3/9	0.001575612	0.022603971	17.60778986	113.6250323	FMN1;FOXN3;RUNX1
Goblet	Decreasing	Goblet_Decreasing	555	Azimuth_2023	Bone Marrow-L2-CD16 Monocyte	3/9	0.001575612	0.022603971	17.60778986	113.6250323	VMO1;TPPP3;APOBEC3A
Goblet	Decreasing	Goblet_Decreasing	555	Azimuth_2023	Lung V2 (HLCA)-ann Level 3-AT1	3/9	0.001575612	0.022603971	17.60778986	113.6250323	FXYD3;ADIRF;EMP2
Goblet	Decreasing	Goblet_Decreasing	555	CellMarker_2024	Cortical Cell Kidney Mouse	4/20	0.001995027	0.022889403	8.815335753	54.80580388	ID2;CHCHD10;MCM5;ANK3
Goblet	Decreasing	Goblet_Decreasing	555	CellMarker_2024	B Cell Kidney Human	32/667	0.001997275	0.022889403	1.812438837	11.2660684	KCNK5;DDX3X;ODC1;ATP2A3;HMGB3;SOBP;UQCRH;SELENBP1;TMEM243;FBL;NUAK2;BCL7A;BASP1;MYC;CCN2;EIF4B;SHPRH;NIFK;SORD;ARID5B;IRAG2;MTSS1;CCNB1IP1;TMEM154;RCL1;EEF1G;NR4A1;TCF4;PLP2;EIF3F;CD24;NOP53
Goblet	Decreasing	Goblet_Decreasing	555	PanglaoDB_Augmented_2021	Fibroblasts	14/232	0.005529314	0.024008864	2.282368702	11.86304839	EGR1;PKD2;PBX1;RUNX1;NR4A2;HCK;NR4A1;CCDC80;EFEMP1;FOSB;S100A4;TCF4;CCN2;CD44
Goblet	Decreasing	Goblet_Decreasing	555	GO_Cellular_Component_2025	Intermediate Filament Cytoskeleton (GO:0045111)	9/78	0.000304049	0.02401987	4.628762542	37.48520827	STN1;KRT4;KRT17;PKP1;NOL9;EPPK1;KRT5;KRT10;EVPL
Goblet	Decreasing	Goblet_Decreasing	555	CellMarker_2024	Cancer Stem Cell Thyroid Human	3/10	0.002204666	0.02411771	15.09161491	92.31811331	ALDH1A1;CD24;CD44
Goblet	Decreasing	Goblet_Decreasing	555	CellMarker_2024	Epicardial Cell Heart Muscle Mouse	3/10	0.002204666	0.02411771	15.09161491	92.31811331	KRT19;UPK1B;MSLN
Goblet	Decreasing	Goblet_Decreasing	555	CellMarker_2024	Mesenchymal Progenitor Cell Lung Mouse	3/10	0.002204666	0.02411771	15.09161491	92.31811331	HMGB3;MCM5;S100A4
Goblet	Decreasing	Goblet_Decreasing	555	GO_Biological_Process_2025	Regulation of miRNA Transcription (GO:1902893)	9/66	8.28085E-05	0.025249015	5.60670908	52.69734649	FOSL1;EGR1;JUN;MYC;MYB;MRTFB;NFATC3;FOS;EGFR
Goblet	Decreasing	Goblet_Decreasing	555	GO_Biological_Process_2025	Positive Regulation of miRNA Metabolic Process (GO:2000630)	8/53	9.86641E-05	0.025249015	6.305098517	58.15689797	FOSL1;EGR1;JUN;MYC;MYB;MRTFB;FOS;EGFR
Goblet	Decreasing	Goblet_Decreasing	555	GO_Biological_Process_2025	Regulation of Epidermal Cell Differentiation (GO:0045604)	5/18	0.000102597	0.025249015	13.58881119	124.8092367	SULT2B1;ZFP36;MAFF;AQP3;ZFP36L1
Goblet	Decreasing	Goblet_Decreasing	555	CellMarker_Augmented_2021	Enterocyte:Large Intestine	6/56	0.004454368	0.026065015	4.239344262	22.95125868	TMEM45B;CLDN23;MALL;GSTA1;MSLN;RNPC3
Goblet	Decreasing	Goblet_Decreasing	555	CellMarker_2024	Schwalie Et al.Nature.G1 Adipose Tissue Mouse	13/189	0.00245243	0.026427675	2.625974925	15.78388461	STEAP3;SCARA3;NFIX;IGFBP5;TSHZ2;AHNAK2;SORD;LSP1;ANTXR1;ZFP36L1;EFEMP1;BASP1;PLCE1
Goblet	Decreasing	Goblet_Decreasing	555	CellMarker_Augmented_2021	Neural Stem cell:Brain	4/25	0.00466842	0.02710579	6.714717829	36.03745079	NOTCH1;CD81;SLITRK6;CD24
Goblet	Decreasing	Goblet_Decreasing	555	CellMarker_2024	Cancer Stem Cell Breast Human	5/35	0.002635485	0.027982647	5.883333333	34.93928194	MYC;ERBB2;ALDH1A1;CD24;CD44
Goblet	Decreasing	Goblet_Decreasing	555	CellMarker_2024	Cancer Stem Cell Lung Human	4/22	0.002882773	0.028584188	7.835047389	45.82721357	MYC;ALDH1A1;CD24;CD44
Goblet	Decreasing	Goblet_Decreasing	555	CellMarker_2024	Stem Cell Brain Human	4/22	0.002882773	0.028584188	7.835047389	45.82721357	NFIA;MYC;ALDH1A1;CLU
Goblet	Decreasing	Goblet_Decreasing	555	CellMarker_2024	Epithelial Cell Skin Human	4/22	0.002882773	0.028584188	7.835047389	45.82721357	KRT10;KRT5;CD24;TP63
Goblet	Decreasing	Goblet_Decreasing	555	CellMarker_2024	Mid Radical Glial Cell Brain Human	4/22	0.002882773	0.028584188	7.835047389	45.82721357	NOTCH1;ERBB2;MCM5;CHD3
Goblet	Decreasing	Goblet_Decreasing	555	CellMarker_2024	Podocyte Kidney Mouse	16/263	0.002898332	0.028584188	2.307226608	13.48255548	CMTM7;CLIC3;TSC22D1;CD81;NAB2;AK1;EPHX1;GOLIM4;MTSS1;PER1;MAFB;GSTA4;PLCE1;CCN2;ACP3;ZBTB7C
Goblet	Decreasing	Goblet_Decreasing	555	CellMarker_2024	Ciliated Cell Airway Epithelium Human	3/11	0.002969272	0.028584188	13.2044837	76.84268226	TPPP3;CAPS;LZTFL1
Goblet	Decreasing	Goblet_Decreasing	555	CellMarker_2024	Epithelial Cell Skin Mouse	3/11	0.002969272	0.028584188	13.2044837	76.84268226	KRT17;KRT15;KRT5
Goblet	Decreasing	Goblet_Decreasing	555	CellMarker_2024	Oogenesis Phase Fetal Germ Cell Fetal Gonad Human	38/855	0.00302215	0.028710428	1.675858036	9.722970827	SATB1;AK1;GOLIM4;FMN1;CELSR1;TOB1;CRYZ;TMEM243;MFSD4A;PDZD2;EEF2K;GNG5;FDXR;FAM53B;ATP9A;TP63;VAV3;WWOX;GGT6;TSC22D1;HOMER2;EYA2;EPHX1;ANK3;NAV2;ELL2;TENT5C;SYTL3;RNF168;KRT19;KLF5;HOOK1;APEX1;ID2;STK17B;FAT2;TCF4;DEGS2
Goblet	Decreasing	Goblet_Decreasing	555	CellMarker_2024	Type I Spiral Ganglion Neuron Brain Mouse	45/1061	0.003171889	0.029741604	1.600480547	9.208249768	POP5;VKORC1L1;EPAS1;SLC20A1;AK1;HMGB3;CLU;TOB1;EFEMP1;PDZD2;MCF2L;MACROD1;FAM53B;FLNB;PPARGC1B;SLC25A25;SPTBN2;EPHA4;JUN;CPT1A;PAQR4;GADD45B;AUTS2;AGL;RCC2;BCKDHB;MRTFB;CHCHD10;RNF208;CPLANE1;ANK3;ITFG2;PBX1;RUNX1;EPN3;MSH3;DKC1;PEAK1;ETF1;GPD1L;TLR5;PFKM;SSBP3;KDM7A;ATG2B
Goblet	Decreasing	Goblet_Decreasing	555	GO_Biological_Process_2025	Epidermis Development (GO:0008544)	10/86	0.000133291	0.029820831	4.676243361	41.72600669	ALDH3A2;FABP5;KRT15;SPINK5;GJB5;CCN2;KRT5;KRT10;EVPL;ZNF750
Goblet	Decreasing	Goblet_Decreasing	555	MSigDB_Hallmark_2020	G2-M Checkpoint	12/200	0.010222438	0.030065993	2.263665217	10.37476297	TLE3;UCK2;POLA2;MEIS1;SNRPD1;DKC1;MYC;ODC1;CBX1;HMGB3;MCM5;FOXN3
Goblet	Decreasing	Goblet_Decreasing	555	MSigDB_Hallmark_2020	Myogenesis	12/200	0.010222438	0.030065993	2.263665217	10.37476297	HDAC5;NOTCH1;EFS;KLF5;GADD45B;MB;AGL;AK1;LSP1;NAV2;CLU;PFKM
Goblet	Decreasing	Goblet_Decreasing	555	CellMarker_2024	Hematopoietic Stem Cell Undefined Human	5/37	0.003381683	0.031201794	5.515056818	31.37726365	NOTCH1;MYB;ALDH1A1;CD44;RUNX1
Goblet	Decreasing	Goblet_Decreasing	555	CellMarker_2024	Cancer Stem Cell Prostate Human	4/23	0.003414047	0.031201794	7.422294393	42.15757048	ITGA2;KRT5;CD24;CD44
Goblet	Decreasing	Goblet_Decreasing	555	CellMarker_2024	Astrocyte Embryonic Prefrontal Cortex Human	19/343	0.003526953	0.031459598	2.091964944	11.81399751	IL33;JUN;TNC;HSPB1;STON2;NPNT;CLU;ZFP36L1;SELENBP1;MEIS1;CCDC80;FABP5;GNG5;PTPRZ1;TSPAN6;ID2;CDC42EP4;CD9;CD24
Goblet	Decreasing	Goblet_Decreasing	555	CellMarker_2024	Cancer Stem Cell Undefined Human	9/110	0.003552879	0.031459598	3.157001414	17.80547812	HSPA5;EPAS1;MYC;ALDH1A1;ERBB2;CD9;KRT5;CD24;CD44
Goblet	Decreasing	Goblet_Decreasing	555	CellMarker_2024	Enterocyte Large Intestine Human	6/54	0.00371161	0.031459598	4.41643898	24.71567136	TMEM45B;CLDN23;MALL;GSTA1;MSLN;RNPC3
Goblet	Decreasing	Goblet_Decreasing	555	CellMarker_2024	Circulating Fetal Cell Blood Human	5/38	0.003806744	0.031459598	5.347658402	29.79170374	JUN;TNC;CD9;CRIP1;JUNB
Goblet	Decreasing	Goblet_Decreasing	555	CellMarker_2024	Astrocyte Entorhinal Cortex Human	3/12	0.003877984	0.031459598	11.73671498	65.16740481	TNC;HSPB1;CD44
Goblet	Decreasing	Goblet_Decreasing	555	CellMarker_2024	Astrocyte Superior Frontal Gyrus Human	3/12	0.003877984	0.031459598	11.73671498	65.16740481	TNC;HSPB1;CD44
Goblet	Decreasing	Goblet_Decreasing	555	CellMarker_2024	Cancer Stem Cell Pancreas Human	3/12	0.003877984	0.031459598	11.73671498	65.16740481	CD9;CD24;CD44
Goblet	Decreasing	Goblet_Decreasing	555	CellMarker_2024	Rheaume Et al.Nat Commun.22 Retina Mouse	3/12	0.003877984	0.031459598	11.73671498	65.16740481	NAB2;PLCH2;SLC16A9
Goblet	Decreasing	Goblet_Decreasing	555	CellMarker_2024	Epithelial Cell Breast Mouse	3/12	0.003877984	0.031459598	11.73671498	65.16740481	KRT17;FXYD3;KRT5
Goblet	Decreasing	Goblet_Decreasing	555	CellMarker_2024	Stem Cell Lung Human	3/12	0.003877984	0.031459598	11.73671498	65.16740481	MYC;ALDH1A1;CD44
Goblet	Decreasing	Goblet_Decreasing	555	CellMarker_Augmented_2021	Muller cell:Retina	8/97	0.005572171	0.032104279	3.18074071	16.50795042	HCK;SEMA4A;TPPP3;MAFB;PADI2;METTL7A;TLR5;MTSS1
Goblet	Decreasing	Goblet_Decreasing	555	KEGG_2021_Human	Hepatocellular carcinoma	13/168	0.000848491	0.033344905	2.985001786	21.11008531	SMARCC2;GADD45B;GSTO2;FZD6;BRAF;AXIN2;ACTB;TGFBR1;EGFR;FRAT2;GSTA4;MYC;GSTA1
Goblet	Decreasing	Goblet_Decreasing	555	KEGG_2021_Human	Ferroptosis	6/41	0.000874934	0.033344905	6.06088993	42.67692394	STEAP3;GCLC;TF;ALOX15;PCBP2;GCLM
Goblet	Decreasing	Goblet_Decreasing	555	KEGG_2021_Human	Glutathione metabolism	7/57	0.000970034	0.033344905	4.954927007	34.37817477	GCLC;GGT6;GSTO2;GSTA4;ODC1;GSTA1;GCLM
Goblet	Decreasing	Goblet_Decreasing	555	GO_Biological_Process_2025	Intermediate Filament Organization (GO:0045109)	9/72	0.00016436	0.03370748	5.071166928	44.18736917	KRT19;KRT4;KRT17;KRT15;PKP1;EPPK1;KRT5;KRT10;KRT6A
Goblet	Decreasing	Goblet_Decreasing	555	CellMarker_2024	Cancer Cell Brain Human	5/39	0.004268723	0.034244644	5.190106952	28.31951015	PTPRZ1;BRAF;EGFR;CAPS;CD44
Goblet	Decreasing	Goblet_Decreasing	555	KEGG_2021_Human	Fatty acid degradation	6/43	0.001132073	0.034591118	5.732683503	38.88883293	ALDH3A2;CPT1A;ADH1C;ACADM;ADH7;ALDH9A1
Goblet	Decreasing	Goblet_Decreasing	555	WikiPathways_2024_Human	MAPK Pathway In Congenital Thyroid Cancer WP4928	4/16	0.000818384	0.034849518	11.75620085	83.56517909	JUN;MYC;BRAF;FOS
Goblet	Decreasing	Goblet_Decreasing	555	CellMarker_Augmented_2021	Cancer Stem cell:Colon	3/14	0.006156847	0.034935444	9.601778656	48.87488198	ALDH1A1;CD24;CD44
Goblet	Decreasing	Goblet_Decreasing	555	CellMarker_Augmented_2021	Mesenchymal cell:Ovary	3/14	0.006156847	0.034935444	9.601778656	48.87488198	TNC;S100A4;CD44
Goblet	Decreasing	Goblet_Decreasing	555	CellMarker_Augmented_2021	Plasma cell:Salivary Gland	8/99	0.006293043	0.035050056	3.110512887	15.76504504	CLDN4;KRT19;SOWAHC;ERBB2;LRIG3;CLDN1;EGFR;EPHA2
Goblet	Decreasing	Goblet_Decreasing	555	CellMarker_Augmented_2021	Liver Stem cell:Fetal Liver	8/99	0.006293043	0.035050056	3.110512887	15.76504504	SCARA3;EFEMP1;IGFBP5;MFAP2;TNC;SMARCA1;ANTXR1;EGFR
Goblet	Decreasing	Goblet_Decreasing	555	CellMarker_Augmented_2021	FOXN4+ cell:Lung	7/79	0.006317433	0.035050056	3.437018451	17.40658158	HELLS;MYCL;ISYNA1;PAQR4;GADD45B;RCC2;GGH
Goblet	Decreasing	Goblet_Decreasing	555	CellMarker_Augmented_2021	Lake Et al.Science.In6:Brain	8/100	0.006678962	0.035479027	3.076543995	15.40977088	BCAM;TPPP3;MAFB;TSC22D1;RNF208;CLU;PDK2;ATP9A
Goblet	Decreasing	Goblet_Decreasing	555	CellMarker_Augmented_2021	Cancer Stem cell:Peripheral Blood	8/100	0.006678962	0.035479027	3.076543995	15.40977088	EHF;KLF5;GJB3;KRT15;SERPINB5;CD44;KRT6A;RUNX1
Goblet	Decreasing	Goblet_Decreasing	555	CellMarker_Augmented_2021	Cancer Stem cell:Eye	8/100	0.006678962	0.035479027	3.076543995	15.40977088	EPN3;CLDN4;KRT19;FXYD3;PRR15;BICDL2;EPPK1;CD24
Goblet	Decreasing	Goblet_Decreasing	555	CellMarker_Augmented_2021	Chondrocyte:Cartilage	8/100	0.006678962	0.035479027	3.076543995	15.40977088	SCARA3;EFS;IGFBP5;MFAP2;TNC;LRIG3;ANTXR1;OBSL1
Goblet	Decreasing	Goblet_Decreasing	555	CellMarker_Augmented_2021	Progenitor cell:Skin	8/100	0.006678962	0.035479027	3.076543995	15.40977088	CLDN4;KRT19;VANGL2;TSPAN6;ERBB2;PRR15;CD24;FGFR3
Goblet	Decreasing	Goblet_Decreasing	555	CellMarker_Augmented_2021	Trophectoderm cell:Embryo	8/100	0.006678962	0.035479027	3.076543995	15.40977088	PLAC8;CLDN4;KRT19;BASP1;MYC;EMP2;CD24;ARHGAP23
Goblet	Decreasing	Goblet_Decreasing	555	CellMarker_Augmented_2021	Neural Progenitor cell:Embryonic Prefrontal Cortex	11/166	0.006742916	0.035566509	2.51648482	12.58056889	TGIF1;HELLS;NOTCH1;MCM7;GNG5;CHL1;MFAP2;HMGB3;HSPB1;MCM5;OTX1
Goblet	Decreasing	Goblet_Decreasing	555	KEGG_2021_Human	beta-Alanine metabolism	5/30	0.001296377	0.03565038	7.061818182	46.94824874	ALDH3A2;ALDH3B2;ALDH3A1;DPYD;ALDH9A1
Goblet	Decreasing	Goblet_Decreasing	555	GO_Biological_Process_2025	Regulation of Keratinocyte Apoptotic Process (GO:1902172)	3/5	0.000203859	0.035835435	52.83423913	448.9897919	ZFP36;SERPINB13;ZFP36L1
Goblet	Decreasing	Goblet_Decreasing	555	GO_Biological_Process_2025	Negative Regulation of Erythrocyte Differentiation (GO:0045647)	3/5	0.000203859	0.035835435	52.83423913	448.9897919	ZFP36;MAFB;ZFP36L1
Goblet	Decreasing	Goblet_Decreasing	555	CellMarker_2024	Enteroendocrine Precursor Cell Intestinal Crypt Mouse	17/301	0.004636133	0.036243006	2.131898267	11.45655406	JUN;BTG2;PTPRS;TECR;HUNK;CRIP1;MYCL;KRT19;CRACR2B;GSTA4;FXYD3;LPAR6;GSTA1;PKP1;PLXNB1;NEO1;H3-3B
Goblet	Decreasing	Goblet_Decreasing	555	CellMarker_2024	Endothelial Cell Ovary Human	4/25	0.00466842	0.036243006	6.714717829	36.03745079	CLDN4;KRT19;CCN2;CD24
Goblet	Decreasing	Goblet_Decreasing	555	CellMarker_2024	T Helper 2(Th2) Cell Stomach Human	4/25	0.00466842	0.036243006	6.714717829	36.03745079	HELLS;GSTA4;MB;SNRPD1
Goblet	Decreasing	Goblet_Decreasing	555	CellMarker_2024	Neural Stem Cell Undefined Human	5/40	0.004769316	0.036632404	5.041558442	26.94991494	NOTCH1;ID2;CD24;SOX21;RUNX1
Goblet	Decreasing	Goblet_Decreasing	555	CellMarker_Augmented_2021	PDX1+ Pancreatic Progenitor cell:Embryonic Stem Cell	8/101	0.007082523	0.036795336	3.043305616	15.06474353	CLDN4;KRT19;HOOK1;PRR15;BICDL2;EPPK1;NPNT;CD24
Goblet	Decreasing	Goblet_Decreasing	555	CellMarker_Augmented_2021	Oogenesis Phase Fetal Germ cell:Fetal Gonad	36/844	0.007266868	0.036795336	1.599925599	7.878721411	SATB1;AK1;GOLIM4;FMN1;CELSR1;TOB1;CRYZ;TMEM243;SLK;PDZD2;EEF2K;GNG5;FDXR;FAM53B;ATP9A;TP63;VAV3;WWOX;GGT6;TSC22D1;HOMER2;EYA2;EPHX1;ANK3;NAV2;ELL2;SYTL3;RNF168;KRT19;KLF5;HOOK1;ID2;STK17B;FAT2;TCF4;DEGS2
Goblet	Decreasing	Goblet_Decreasing	555	CellMarker_Augmented_2021	Liver Progenitor cell:Liver	2/5	0.007270641	0.036795336	23.43821579	115.4076858	KRT19;CD24
Goblet	Decreasing	Goblet_Decreasing	555	CellMarker_Augmented_2021	Basal cell:Prostate	2/5	0.007270641	0.036795336	23.43821579	115.4076858	KRT5;TP63
Goblet	Decreasing	Goblet_Decreasing	555	CellMarker_Augmented_2021	Luminal progenitor:Breast	2/5	0.007270641	0.036795336	23.43821579	115.4076858	CD24;CD44
Goblet	Decreasing	Goblet_Decreasing	555	CellMarker_Augmented_2021	Mesenchymal Progenitor cell:Osteoarthritic Cartilage	2/5	0.007270641	0.036795336	23.43821579	115.4076858	CD9;CD44
Goblet	Decreasing	Goblet_Decreasing	555	WikiPathways_2024_Human	Amino Acid Metabolism WP3925	9/91	0.000951387	0.036902478	3.892321094	27.0811718	GLUD1;PPM1L;ADH1C;MAOA;ALDH1A1;ODC1;ACADM;ADH7;GCLM
Goblet	Decreasing	Goblet_Decreasing	555	WikiPathways_2024_Human	Cancer Pathways WP5434	27/507	0.001011027	0.036902478	2.020419034	13.93440341	NOTCH1;EPAS1;EGFR;FRAT2;GNG5;MYC;RASSF5;ERBB2;JUN;GSTO2;GADD45B;ITGA2;PLEKHG5;FZD6;BRAF;FOS;AXIN2;TGFBR1;RUNX1;MAPK10;PLCB4;GSTA4;MSH3;LPAR6;GSTA1;ARHGEF1;FGFR3
Goblet	Decreasing	Goblet_Decreasing	555	CellMarker_Augmented_2021	Stem cell:Esophagus	8/102	0.007504216	0.037645709	3.010774437	14.72958246	SCARA3;VANGL2;IGFBP5;NAV2;SMARCA1;ANTXR1;OBSL1;NEO1
Goblet	Decreasing	Goblet_Decreasing	555	CellMarker_Augmented_2021	Cancer Stem cell:Ovary	3/15	0.007539194	0.037645709	8.801177536	43.01698739	ALDH1A1;CD24;CD44
Goblet	Decreasing	Goblet_Decreasing	555	KEGG_2021_Human	MAPK signaling pathway	18/294	0.00152503	0.038125762	2.328030119	15.09900015	JUN;GADD45B;DUSP1;NFATC3;HSPB1;BRAF;FOS;EGFR;TGFBR1;MAPK10;NR4A1;MYC;ERBB2;FLNB;MAP3K6;FGFR3;EPHA2;HSPA1A
Goblet	Decreasing	Goblet_Decreasing	555	WikiPathways_2024_Human	TGF Beta Signaling Pathway WP366	11/132	0.001143956	0.038970754	3.229278075	21.87275037	KLF10;TGIF1;JUN;ZFYVE9;MYC;ITGA2;TNC;FOSB;FOS;JUNB;TGFBR1
Goblet	Decreasing	Goblet_Decreasing	555	CellMarker_Augmented_2021	Cancer Stem cell:Prostate	4/29	0.008032954	0.039845579	5.639201452	27.20465232	ITGA2;ALDH1A1;CD24;CD44
Goblet	Decreasing	Goblet_Decreasing	555	GO_Biological_Process_2025	rRNA Processing (GO:0006364)	11/110	0.000243051	0.039876633	3.951388889	32.88439725	RCL1;FBL;NOB1;UTP4;DKC1;PRKDC;NOL9;RIOK1;EXOSC2;NOP53;NOL6
Goblet	Decreasing	Goblet_Decreasing	555	CellMarker_2024	Leydig Cell Fetal Gonad Human	20/383	0.005387011	0.040941287	1.965139929	10.26542822	POP5;TSHZ1;AGL;ODC1;AK1;EPHX1;HDHD5;PBX1;TMEM69;DEPTOR;MAFB;SESN3;BCL7A;C1QBP;GSTA1;RACK1;SUSD4;CD9;S100A4;RIOK1
Goblet	Decreasing	Goblet_Decreasing	555	KEGG_2021_Human	Proteoglycans in cancer	14/205	0.001818928	0.041570787	2.608665357	16.45939489	VAV3;ITGA2;FZD6;BRAF;ANK3;ACTB;EGFR;MYC;ERBB2;PLCE1;ARHGEF1;FLNB;CD44;EIF4B
Goblet	Decreasing	Goblet_Decreasing	555	KEGG_2021_Human	Pathways in cancer	27/531	0.001965164	0.041570787	1.921773539	11.97683735	NOTCH1;EPAS1;EGFR;FRAT2;GNG5;MYC;RASSF5;ERBB2;JUN;GSTO2;GADD45B;ITGA2;PLEKHG5;FZD6;BRAF;FOS;AXIN2;TGFBR1;RUNX1;MAPK10;PLCB4;GSTA4;MSH3;LPAR6;GSTA1;ARHGEF1;FGFR3
Goblet	Decreasing	Goblet_Decreasing	555	CellMarker_Augmented_2021	Mesenchymal Stromal cell:Undefined	5/46	0.00867645	0.042754351	4.302439024	20.42429235	ITGA2;ERBB2;CD9;CD99;CD44
Goblet	Decreasing	Goblet_Decreasing	555	GO_Biological_Process_2025	Cellular Response to Growth Factor Stimulus (GO:0071363)	13/150	0.000287739	0.043054861	3.380343146	27.56147908	WWOX;NOTCH1;EGR3;HSPB1;TGFBR1;EGFR;ZFP36L1;NR4A1;ZFP36;ERBB2;RACK1;APPL2;CD44
Goblet	Decreasing	Goblet_Decreasing	555	GO_Biological_Process_2025	Integrated Stress Response Signaling (GO:0140467)	6/34	0.000308375	0.043054861	7.578844653	61.26884632	FOSL1;JUN;MAFB;NFE2L3;OMA1;FOS
Goblet	Decreasing	Goblet_Decreasing	555	GO_Biological_Process_2025	Epithelial Cell Differentiation (GO:0030855)	12/132	0.000314908	0.043054861	3.55893186	28.69649127	EHF;CPT1A;UPK1B;KRT19;KRT4;KRT17;BASP1;KRT15;SPINK5;GSTA1;AKR1C2;KRT10
Goblet	Decreasing	Goblet_Decreasing	555	PanglaoDB_Augmented_2021	Embryonic Stem Cells	11/176	0.010246836	0.043351998	2.362745098	10.82323042	MYC;TSPAN6;ERBB2;MFAP2;CD9;LRIG3;NAV2;SMARCA1;CD24;ANTXR1;EPHA2
Goblet	Decreasing	Goblet_Decreasing	555	CellMarker_2024	B Cell Blood Human	5/42	0.00589305	0.043863734	4.768550369	24.48164974	NR4A1;TCF4;CD24;JUNB;CD99
Goblet	Decreasing	Goblet_Decreasing	555	CellMarker_2024	Plasmacytoid Dendritic cell(pDC) Nasopharynx Human	5/42	0.00589305	0.043863734	4.768550369	24.48164974	CLIC3;PTPRS;FLNB;TCF4;NUCB2
Goblet	Decreasing	Goblet_Decreasing	555	WikiPathways_2024_Human	Focal Adhesion WP306	14/199	0.001375263	0.043922475	2.694110006	17.75178721	VAV3;JUN;ITGA2;TNC;BRAF;PTK6;EMP2;ACTB;EGFR;MAPK10;HCK;ERBB2;PAK6;FLNB
Goblet	Decreasing	Goblet_Decreasing	555	GO_Biological_Process_2025	Negative Regulation of DNA-templated Transcription (GO:0045892)	47/1006	0.000349603	0.04473341	1.783439935	14.19388298	HDAC5;SET;NFIX;NOTCH1;SATB1;CIPC;NAB2;RORC;CHD3;SOX21;ETS2;ZFP36;ZNF608;BCL7A;BASP1;MYC;C1QBP;MYB;MXI1;PATZ1;TP63;KLF10;TGIF1;IL33;JUN;SMARCC2;EED;NFATC3;IRF2BP2;ARID5B;FOXN3;ISL1;TRERF1;RUNX1;NR4A2;PER1;GCLC;MAFB;MYBBP1A;ID2;ZNF219;MAFF;FOSB;ETF1;NOP53;HSPA1A;ZNF750
Goblet	Decreasing	Goblet_Decreasing	555	GO_Biological_Process_2025	Negative Regulation of Cytoplasmic Pattern Recognition Receptor Signaling Pathway (GO:0039532)	6/35	0.000363538	0.04473341	7.317128321	57.94891529	PTPRS;PRKDC;C1QBP;TSPAN6;PCBP2;RNF39
Goblet	Decreasing	Goblet_Decreasing	555	WikiPathways_2024_Human	Circadian Rhythm Genes WP3594	14/201	0.0015118	0.045442932	2.665019226	17.30784537	KLF10;EGR1;CPT1A;JUN;EGR3;PRKDC;CIPC;RORC;MAPK10;PER1;CLDN4;MYBBP1A;ID2;UBC
Goblet	Decreasing	Goblet_Decreasing	555	CellMarker_2024	Stem Cell Muscle Human	4/27	0.006200032	0.045677785	6.130198059	31.16102807	EGR1;CD9;CD44;RUNX1
Goblet	Decreasing	Goblet_Decreasing	555	WikiPathways_2024_Human	Extracellular Vesicles In The Crosstalk Of Cardiac Cells WP4300	4/19	0.001631482	0.046315974	9.403508772	60.3542225	CD81;HSPB1;EGFR;ETS2
Goblet	Decreasing	Goblet_Decreasing	555	CellMarker_Augmented_2021	Gonadal Endothelial cell:Fetal Gonad	22/459	0.009578271	0.046889707	1.795355507	8.345275877	VAV3;CMTM7;NOTCH1;RAPH1;HSPB1;NAV1;STON2;ACTB;MTSS1;ETS2;ELK3;NET1;TMEM37;STIM2;LPAR6;LRIG3;CCN2;CPNE2;CD24;TP53I11;KDM7A;EPHA2
Goblet	Decreasing	Goblet_Decreasing	555	WikiPathways_2024_Human	Spinal Cord Injury WP2431	10/119	0.001777863	0.047358042	3.25494487	20.61142793	EPHA4;EGR1;NR4A1;ZFP36;BTG2;PTPRZ1;MYC;APEX1;FOS;EGFR
Goblet	Decreasing	Goblet_Decreasing	555	WikiPathways_2024_Human	Hippo Merlin Signaling Dysregulation WP4541	10/120	0.001892551	0.047358042	3.225187656	20.22137688	DDB1;PLCB4;MYC;ITGA2;PAK6;CCN2;FGFR3;CD44;EGFR;EPHA2
Goblet	Decreasing	Goblet_Decreasing	555	WikiPathways_2024_Human	NRF2 Pathway WP2884	11/141	0.001946221	0.047358042	3.004312783	18.75251719	ALDH3A1;EGR1;GCLC;GSTA4;ABCC5;MAFF;GSTA1;ADH7;GCLM;EPHA2;HSPA1A
Goblet	Decreasing	Goblet_Decreasing	555	CellMarker_2024	Stem Cell Liver Human	4/28	0.007077405	0.047721841	5.874470659	29.08361085	KRT19;IGFBP5;CD24;CD44
Goblet	Decreasing	Goblet_Decreasing	555	CellMarker_2024	Fibroblast Undefined Human	4/28	0.007077405	0.047721841	5.874470659	29.08361085	CD81;S100A4;CD44;NECTIN1
Goblet	Decreasing	Goblet_Decreasing	555	CellMarker_2024	Monocyte Liver Mouse	2/5	0.007270641	0.047721841	23.43821579	115.4076858	MYCL;S100A4
Goblet	Decreasing	Goblet_Decreasing	555	CellMarker_2024	Basal Cell Mammary Gland Mouse	2/5	0.007270641	0.047721841	23.43821579	115.4076858	KRT4;KRT5
Goblet	Decreasing	Goblet_Decreasing	555	CellMarker_2024	Basal Progenitor Cell Breast Human	2/5	0.007270641	0.047721841	23.43821579	115.4076858	CD24;CD44
Goblet	Decreasing	Goblet_Decreasing	555	CellMarker_2024	Cancer Stem Cell Soft Tissue Human	2/5	0.007270641	0.047721841	23.43821579	115.4076858	MYC;CD44
Goblet	Decreasing	Goblet_Decreasing	555	CellMarker_2024	Nucleus Pulposus Cell Nucleus Pulposus Human	2/5	0.007270641	0.047721841	23.43821579	115.4076858	KRT19;CD24
Goblet	Decreasing	Goblet_Decreasing	555	CellMarker_2024	Short Loop Descending Limb Cell Kidney Mouse	2/5	0.007270641	0.047721841	23.43821579	115.4076858	SH3RF2;CYP4B1
Goblet	Decreasing	Goblet_Decreasing	555	CellMarker_2024	Stem Cell Bladder Human	2/5	0.007270641	0.047721841	23.43821579	115.4076858	KRT5;CD44
Goblet	Decreasing	Goblet_Decreasing	555	CellMarker_2024	Stem Cell Cartilage Human	2/5	0.007270641	0.047721841	23.43821579	115.4076858	CD9;CD44
Goblet	Decreasing	Goblet_Decreasing	555	CellMarker_2024	Trophoblast Cell Placenta Human	2/5	0.007270641	0.047721841	23.43821579	115.4076858	KRT17;ITGA2
Goblet	Decreasing	Goblet_Decreasing	555	CellMarker_2024	Lymphocyte Lymph Node Human	2/5	0.007270641	0.047721841	23.43821579	115.4076858	NR4A2;NR4A1
Goblet	Decreasing	Goblet_Decreasing	555	CellMarker_2024	Brush Cell (Tuft Cell) Trachea Mouse	6/62	0.007339819	0.047741886	3.783957845	18.59603793	IVNS1ABP;HCK;TSPAN6;APEX1;ATP2A3;IRAG2
Goblet	Decreasing	Goblet_Decreasing	555	CellMarker_2024	Cancer Stem Cell Colon Human	3/15	0.007539194	0.048600876	8.801177536	43.01698739	ALDH1A1;CD24;CD44
Goblet	Decreasing	Goblet_Decreasing	555	KEGG_2021_Human	Glycolysis / Gluconeogenesis	7/67	0.002516339	0.049428082	4.126976886	24.69975165	ALDH3A2;ALDH3A1;ALDH3B2;ADH1C;ADH7;PFKM;ALDH9A1
Goblet	Decreasing	Goblet_Decreasing	555	KEGG_2021_Human	Breast cancer	11/147	0.002699813	0.049496573	2.870877487	16.98001374	JUN;FRAT2;NOTCH1;GADD45B;MYC;FZD6;ERBB2;BRAF;AXIN2;FOS;EGFR
Goblet	Decreasing	Goblet_Decreasing	555	Reactome_Pathways_2024	Phase I - Functionalization of Compounds	11/105	0.000160827	0.050218093	4.162644712	36.36146772	ALDH3A1;ADH1C;MAOA;CYP2S1;EPHX1;ALDH1A1;FDXR;CYP4B1;ADH7;CYP2F1;CYP2C18
Goblet	Decreasing	Goblet_Decreasing	555	GO_Molecular_Function_2025	Oxidoreductase Activity, Acting on a Sulfur Group of Donors, Oxygen as Acceptor (GO:0016670)	3/6	0.000399301	0.050711282	35.22101449	275.6324024	SELENBP1;SUOX;SUMF1
Goblet	Decreasing	Goblet_Decreasing	555	CellMarker_Augmented_2021	Liver Bud Hepatic cell:Liver	12/201	0.010607582	0.051076666	2.251571224	10.23606223	RCL1;PON3;STEAP3;MYC;AKR1C2;HSPB1;ABHD14B;MT1X;EMP2;C19ORF33;PLP2;CLDN1
Goblet	Decreasing	Goblet_Decreasing	555	CellMarker_Augmented_2021	Cancer Stem cell:Stomach	2/6	0.010706324	0.051076666	17.57775769	79.74889253	CD24;CD44
Goblet	Decreasing	Goblet_Decreasing	555	CellMarker_Augmented_2021	Nucleus Pulposus cell:Nucleus Pulposus	2/6	0.010706324	0.051076666	17.57775769	79.74889253	KRT19;CD24
Goblet	Decreasing	Goblet_Decreasing	555	CellMarker_Augmented_2021	Basal Epithelial cell:Breast	2/6	0.010706324	0.051076666	17.57775769	79.74889253	KRT5;TP63
Goblet	Decreasing	Goblet_Decreasing	555	CellMarker_2024	Rheaume Et al.Nat Commun.25 Retina Mouse	4/29	0.008032954	0.051325599	5.639201452	27.20465232	GSTA4;APEX1;ALDH1A1;MAP3K6
Goblet	Decreasing	Goblet_Decreasing	555	KEGG_2021_Human	Tyrosine metabolism	5/36	0.002991834	0.05142215	5.693255132	33.08845101	ALDH3B2;ALDH3A1;ADH1C;MAOA;ADH7
Goblet	Decreasing	Goblet_Decreasing	555	CellMarker_2024	Olfactory Ensheathing Glia Brain Mouse	5/46	0.00867645	0.054950852	4.302439024	20.42429235	MXI1;PLCE1;PTPN13;SNTB1;ZBTB7C
Goblet	Decreasing	Goblet_Decreasing	555	PanglaoDB_Augmented_2021	Endothelial Cells (Blood Brain Barrier)	8/113	0.01348047	0.055606937	2.693827805	11.60100539	FOXQ1;SCARA3;PLXNB1;NAV2;ANTXR1;OBSL1;FGFR3;EGFR
Goblet	Decreasing	Goblet_Decreasing	555	CellMarker_2024	Cancer Stem Cell Ovary Human	3/16	0.009090155	0.055619423	8.123745819	38.18618156	ALDH1A1;CD24;CD44
Goblet	Decreasing	Goblet_Decreasing	555	CellMarker_2024	Progenitor Cell Liver Human	3/16	0.009090155	0.055619423	8.123745819	38.18618156	KRT19;IGFBP5;CD44
Goblet	Decreasing	Goblet_Decreasing	555	CellMarker_2024	Eosinophil Blood Human	3/16	0.009090155	0.055619423	8.123745819	38.18618156	CD81;CD9;CD44
Goblet	Decreasing	Goblet_Decreasing	555	CellMarker_2024	Luminal Cell Bladder Human	3/16	0.009090155	0.055619423	8.123745819	38.18618156	KRT19;ERBB2;FGFR3
Goblet	Decreasing	Goblet_Decreasing	555	Reactome_Pathways_2024	Formation of the Cornified Envelope	12/129	0.000254407	0.056466902	3.650753176	30.21573007	CSTA;KRT19;KRT4;KRT17;KRT15;SPINK5;PKP1;KRT5;KRT10;EVPL;KRT6A;DSC3
Goblet	Decreasing	Goblet_Decreasing	555	Reactome_Pathways_2024	NOTCH1 Intracellular Domain Regulates Transcription	7/48	0.000334819	0.056466902	6.045397899	48.3747971	HDAC5;TLE3;NOTCH1;NBEA;MYC;UBC;MAML3
Goblet	Decreasing	Goblet_Decreasing	555	Reactome_Pathways_2024	Signaling by NTRK1 (TRKA)	11/115	0.000358279	0.056466902	3.760446126	29.83612141	FOSL1;EGR1;EGR2;TF;EGR3;ID2;NAB2;FOSB;BRAF;FOS;JUNB
Goblet	Decreasing	Goblet_Decreasing	555	Reactome_Pathways_2024	Signaling by NTRKs	12/134	0.000361678	0.056466902	3.500226429	27.73844593	FOSL1;EGR1;EGR2;TF;EGR3;PTPRS;ID2;NAB2;FOSB;BRAF;FOS;JUNB
Goblet	Decreasing	Goblet_Decreasing	555	PanglaoDB_Augmented_2021	Peri-islet Schwann Cells	8/114	0.014158083	0.05697765	2.668276362	11.36010551	SCARA3;EFS;IGFBP5;SLITRK6;NAV2;ANTXR1;OBSL1;PBX1
Goblet	Decreasing	Goblet_Decreasing	555	CellMarker_Augmented_2021	Plasmacytoid Dendritic cell:Blood	17/333	0.01209123	0.057318554	1.912809985	8.445581818	CLIC3;PTPRS;SLC20A1;AHNAK2;ATP2A3;IRF2BP2;KRT5;SORL1;PLAC8;RCL1;MYB;FLNB;TCF4;PLP2;TP53I11;NUCB2;CD99
Goblet	Decreasing	Goblet_Decreasing	555	CellMarker_Augmented_2021	Hematopoietic Stem cell:Bone Marrow	5/50	0.012257219	0.057739981	3.919191919	17.25087273	MYC;MYB;ALDH1A1;CD44;PROM2
Goblet	Decreasing	Goblet_Decreasing	555	GO_Molecular_Function_2025	DNA-binding Transcription Activator Activity, RNA Polymerase II-specific (GO:0001228)	20/318	0.000613899	0.0582334	2.401931882	17.76391818	KLF10;EGR1;EHF;EGR2;JUN;NOTCH1;NFATC3;FOS;SOX21;RUNX1;NR4A2;NR4A1;MEIS1;KLF5;NFIA;MYC;MYB;MAFF;OTX1;ZNF750
Goblet	Decreasing	Goblet_Decreasing	555	GO_Molecular_Function_2025	Double-Stranded DNA Binding (GO:0003690)	33/651	0.000687796	0.0582334	1.925910427	14.02451475	NFIX;PRKDC;SATB1;RORC;HMGB3;EGFR;ETS2;FOXQ1;NTHL1;SIX2;C19ORF33;OTX1;KLF10;TGIF1;EGR1;JUN;EGR2;EGR3;NFATC3;DMRT3;FOS;ETV3;ISL1;PBX1;FOSL1;NR4A2;H1-4;NR4A1;KLF5;MSH3;APEX1;MAFF;FOSB
Goblet	Decreasing	Goblet_Decreasing	555	BioCarta_2016	Oxidative Stress Induced Gene Expression Via Nrf2 Homo sapiens h arenrf2Pathway	4/18	0.001316658	0.058591298	10.07570651	66.82871812	JUN;MAFF;FOS;CRYZ
Goblet	Decreasing	Goblet_Decreasing	555	CellMarker_2024	Type II Spiral Ganglion Neuron Brain Mouse	25/543	0.00972172	0.058983879	1.723519341	7.985742033	RGS17;ATP10D;TNC;HSPB1;CHD3;RNPC3;EFS;MXI1;FDXR;ST8SIA4;FLNB;HMGN3;VAV3;ATP2B4;PTPN13;SORL1;TRAPPC6A;MAFB;ID2;TCEA3;SELENOP;MAML3;PLP2;FAM20A;FGFR3
Goblet	Decreasing	Goblet_Decreasing	555	GO_Biological_Process_2025	Regulation of Translation (GO:0006417)	15/201	0.000512306	0.060037389	2.876194743	21.79174364	NIBAN1;EPHA4;BTG2;DDX3X;IGFBP5;PRKDC;CIRBP;HSPB1;TOB1;ERBB2;RACK1;ETF1;EIF3E;ZNF385A;EIF4B
Goblet	Decreasing	Goblet_Decreasing	555	CellMarker_2024	Beta Cell Pancreatic Islet Human	8/108	0.010442782	0.060057749	2.829250457	12.90660001	TMEM37;MAFB;SRD5A1;RAPH1;ATP2A3;SUSD4;SORL1;MTSS1
Goblet	Decreasing	Goblet_Decreasing	555	CellMarker_2024	Cortex Cell Skin Mouse	2/6	0.010706324	0.060057749	17.57775769	79.74889253	SELENBP1;HSPB1
Goblet	Decreasing	Goblet_Decreasing	555	CellMarker_2024	Progenitor Cell Prostate Human	2/6	0.010706324	0.060057749	17.57775769	79.74889253	KRT19;KRT5
Goblet	Decreasing	Goblet_Decreasing	555	CellMarker_2024	Epithelial Cell Blood Human	2/6	0.010706324	0.060057749	17.57775769	79.74889253	KRT19;KRT17
Goblet	Decreasing	Goblet_Decreasing	555	CellMarker_2024	Stem Cell Eye Human	2/6	0.010706324	0.060057749	17.57775769	79.74889253	NOTCH1;CD44
Goblet	Decreasing	Goblet_Decreasing	555	CellMarker_2024	Stem Cell Lower Hair Follicle Mouse	2/6	0.010706324	0.060057749	17.57775769	79.74889253	KRT19;KRT15
Goblet	Decreasing	Goblet_Decreasing	555	CellMarker_2024	Epithelial Cell Nasal Epithelium Human	2/6	0.010706324	0.060057749	17.57775769	79.74889253	KRT15;KRT5
Goblet	Decreasing	Goblet_Decreasing	555	CellMarker_2024	Epithelial Cell Pancreatic Islet Mouse	2/6	0.010706324	0.060057749	17.57775769	79.74889253	CLDN4;EHF
Goblet	Decreasing	Goblet_Decreasing	555	CellMarker_2024	Suprabasal Outer Layer Cell Skin Mouse	2/6	0.010706324	0.060057749	17.57775769	79.74889253	KRT5;KRT6A
Goblet	Decreasing	Goblet_Decreasing	555	CellMarker_2024	Epithelial Cell Lacrimal Gland Mouse	3/17	0.010813722	0.060057749	7.543090062	34.14711148	FXYD3;KRT15;RUNX1
Goblet	Decreasing	Goblet_Decreasing	555	CellMarker_2024	Mesenchymal Cell Ovary Human	3/17	0.010813722	0.060057749	7.543090062	34.14711148	TNC;S100A4;CD44
Goblet	Decreasing	Goblet_Decreasing	555	Reactome_Pathways_2024	Metabolism	86/2181	0.000495767	0.062051536	1.518591835	11.55557828	VKORC1L1;TECR;MT-ND2;MT-ND1;IMPA2;NAPRT;FDXR;PLCE1;ACADM;PDK2;NDC1;BCKDHA;CHST9;CHST6;CPT1A;GSTO2;STARD7;ABCC5;BCKDHB;SORD;ABHD14B;SLC51A;SUMF1;SULT2B1;GCHFR;ALDH3A2;ALDH3A1;PLCB4;PCCA;IVD;B3GNT5;PITPNM3;DPYD;ALDH1A1;UQCRC2;SLC27A2;CD44;B4GALT4;ALDH9A1;PON3;SLC26A2;ISYNA1;PPM1L;ADH1C;MAOA;ODC1;AK1;ALOX15;GMPS;ATP5MC2;ADH7;CYP2C18;HSD17B8;AGPAT2;ABO;UQCRH;ALDH3B2;PDPR;GNG5;UBC;CYP2F1;PPARGC1B;GGT6;SRD5A1;AGL;EPHX1;PLEKHA5;CYP4B1;AKR1C2;PTPN13;SUOX;GLUD1;UCK2;GCLC;FABP5;GSTA4;CYP2S1;ACER3;GSTA1;PNPLA4;PLCH2;DEGS2;GPD1L;MT-CYB;GCLM;PFKM
Goblet	Decreasing	Goblet_Decreasing	555	Reactome_Pathways_2024	Glutathione Conjugation	6/37	0.00049681	0.062051536	6.844350432	52.06705055	GCLC;GGT6;GSTO2;GSTA4;GSTA1;GCLM
Goblet	Decreasing	Goblet_Decreasing	555	CellMarker_2024	Liver Bud Hepatic Cell Liver Human	12/203	0.011411444	0.062893606	2.227763154	9.965093317	RCL1;PON3;STEAP3;KLF5;MYC;AKR1C2;HSPB1;ABHD14B;MT1X;EMP2;PLP2;CLDN1
Goblet	Decreasing	Goblet_Decreasing	555	CellMarker_Augmented_2021	Naive CD8+ T cell:Peripheral Blood	7/92	0.014071984	0.065874473	2.909403177	12.40444247	NPAT;DGKA;MYC;APEX1;RACK1;EIF3E;ITFG2
Goblet	Decreasing	Goblet_Decreasing	555	CellMarker_2024	Vascular Endothelial Cell Kidney Mouse	12/205	0.012261433	0.067066323	2.204448516	9.702431456	GCHFR;CRACR2B;NOTCH1;IGFBP5;EPAS1;RAPH1;SH3BP5;ARID5B;HSPB1;TCF4;CD24;PBX1
Goblet	Decreasing	Goblet_Decreasing	555	MSigDB_Hallmark_2020	mTORC1 Signaling	11/200	0.024240572	0.067334924	2.060146281	7.663182776	NIBAN1;BTG2;GCLC;IGFBP5;HSPA5;SRD5A1;FDXR;GMPS;SORD;CD9;ETF1
Goblet	Decreasing	Goblet_Decreasing	555	CellMarker_2024	Fibroblast Skin Mouse	7/90	0.012576223	0.067991757	2.979817079	13.03952257	SCARA3;CCDC80;IGFBP5;FABP5;CCN2;ANTXR1;RUNX1
Goblet	Decreasing	Goblet_Decreasing	555	CellMarker_2024	Cancer Cell Undefined Human	3/18	0.01271314	0.067991757	7.039855072	30.7298063	MUC16;ERBB2;TP63
Goblet	Decreasing	Goblet_Decreasing	555	CellMarker_2024	Cancer Stem Cell Colorectum Human	3/18	0.01271314	0.067991757	7.039855072	30.7298063	ALDH1A1;CD24;CD44
Goblet	Decreasing	Goblet_Decreasing	555	CellMarker_Augmented_2021	Stem cell:Hair Follicle	2/7	0.014715118	0.068385347	14.06148282	59.32370683	KRT19;KRT15
Goblet	Decreasing	Goblet_Decreasing	555	CellMarker_Augmented_2021	Cancer Stem cell:Colorectum	3/19	0.014790956	0.068385347	6.599524457	27.80867588	ALDH1A1;CD24;CD44
Goblet	Decreasing	Goblet_Decreasing	555	CellMarker_2024	Ciliated Cell Lung Human	15/283	0.013015042	0.069094559	1.987665837	8.629748492	DYNLT2B;AK1;CYP4B1;DMKN;CRIP1;ALDH3A1;TPPP3;EEF2K;FXYD3;BASP1;ANKRD65;CCN2;HMGN3;CAPS;ALDH9A1
Goblet	Decreasing	Goblet_Decreasing	555	CellMarker_Augmented_2021	Corneal Epithelial Progenitor cell:Embryonic Stem Cell	7/94	0.015690785	0.071226656	2.842226697	11.80854713	TMEM37;GCLC;EPAS1;MAOA;RAPH1;CDC42BPA;EGFR
Goblet	Decreasing	Goblet_Decreasing	555	CellMarker_Augmented_2021	Stem cell:Lacrimal Gland	7/94	0.015690785	0.071226656	2.842226697	11.80854713	TMEM37;GCLC;EPAS1;MAOA;RAPH1;CDC42BPA;EGFR
Goblet	Decreasing	Goblet_Decreasing	555	CellMarker_Augmented_2021	Stem cell:Limbal Epithelium	7/94	0.015690785	0.071226656	2.842226697	11.80854713	TMEM37;GCLC;EPAS1;MAOA;RAPH1;CDC42BPA;EGFR
Goblet	Decreasing	Goblet_Decreasing	555	GO_Biological_Process_2025	Positive Regulation of Cellular Process (GO:0048522)	32/622	0.000645021	0.072154353	1.955342386	14.36439149	PTGFR;NOTCH1;DDX3X;EGFR;CDKN2AIP;ZFP36L1;UFL1;ZFP36;BCL7A;MYC;C1QBP;ERBB2;CCN2;EXOSC2;H3-3B;KRT6A;SERPINB3;EPHA4;EGR2;SMARCC2;TSC22D1;AKR1C2;EMP2;PTK6;ISL1;TGFBR1;FOSL1;HCK;MEIS1;ACER3;SLC25A5;FGFR3
Goblet	Decreasing	Goblet_Decreasing	555	CellMarker_2024	Plasmacytoid Dendritic Cell Blood Human	17/338	0.013830004	0.072274254	1.882523249	8.058921716	CLIC3;PTPRS;SLC20A1;TUT4;AHNAK2;ATP2A3;IRF2BP2;KRT5;SORL1;RCL1;MYB;FLNB;TCF4;PLP2;TP53I11;NUCB2;CD99
Goblet	Decreasing	Goblet_Decreasing	555	CellMarker_2024	Brush Cell (Tuft Cell) Small Intestine Mouse	7/92	0.014071984	0.072274254	2.909403177	12.40444247	TMEM45B;HCK;FAM221A;TSPAN6;ATP2A3;IRAG2;CD24
Goblet	Decreasing	Goblet_Decreasing	555	CellMarker_2024	Myoepithelial Cell Breast Mouse	2/7	0.014715118	0.072274254	14.06148282	59.32370683	KRT17;KRT15
Goblet	Decreasing	Goblet_Decreasing	555	CellMarker_2024	Cancer Stem Cell Intestine Human	2/7	0.014715118	0.072274254	14.06148282	59.32370683	KLF5;CD44
Goblet	Decreasing	Goblet_Decreasing	555	CellMarker_2024	Cancer Stem Cell Uterus Human	2/7	0.014715118	0.072274254	14.06148282	59.32370683	KRT17;CD44
Goblet	Decreasing	Goblet_Decreasing	555	CellMarker_2024	Endothelial Cell Capillary Human	2/7	0.014715118	0.072274254	14.06148282	59.32370683	ZNF608;EPAS1
Goblet	Decreasing	Goblet_Decreasing	555	CellMarker_2024	Epithelial Cell Bronchiole Human	2/7	0.014715118	0.072274254	14.06148282	59.32370683	GJB3;CLDN1
Goblet	Decreasing	Goblet_Decreasing	555	CellMarker_2024	Epithelial Cell Colorectum Human	2/7	0.014715118	0.072274254	14.06148282	59.32370683	CLDN4;KRT19
Goblet	Decreasing	Goblet_Decreasing	555	CellMarker_2024	Hair Cell Inner Ear Mouse	2/7	0.014715118	0.072274254	14.06148282	59.32370683	EFEMP1;MB
Goblet	Decreasing	Goblet_Decreasing	555	CellMarker_2024	Mesenchymal Stem Cell Lung Human	2/7	0.014715118	0.072274254	14.06148282	59.32370683	ALDH1A1;CD44
Goblet	Decreasing	Goblet_Decreasing	555	CellMarker_2024	Mesenchymal Stem Cell Tooth Human	2/7	0.014715118	0.072274254	14.06148282	59.32370683	CD81;CD24
Goblet	Decreasing	Goblet_Decreasing	555	GO_Biological_Process_2025	Positive Regulation of Cardiac Epithelial to Mesenchymal Transition (GO:0062043)	3/7	0.000684373	0.073227903	26.41440217	192.4819486	NOTCH1;EMP2;TGFBR1
Goblet	Decreasing	Goblet_Decreasing	555	CellMarker_Augmented_2021	Alveolar Epithelial Progenitor cell:Lung	7/95	0.016547871	0.074664792	2.80978351	11.52432095	SCARA3;EFEMP1;EPAS1;ITGA2;CLDN1;EGFR;EPHA2
Goblet	Decreasing	Goblet_Decreasing	555	WikiPathways_2024_Human	Hepatitis B Infection WP4666	11/151	0.003321668	0.075022647	2.788274685	15.91348744	DDB1;MAPK10;JUN;EGR2;EGR3;DDX3X;MYC;NFATC3;BRAF;FOS;TGFBR1
Goblet	Decreasing	Goblet_Decreasing	555	WikiPathways_2024_Human	Apoptosis Related Network Due To Altered Notch3 Ovarian Cancer WP2864	6/53	0.003376753	0.075022647	4.510638298	25.66932366	VAV3;NET1;HELLS;GCLC;HSPA5;HSPB1
Goblet	Decreasing	Goblet_Decreasing	555	MSigDB_Hallmark_2020	Wnt-beta Catenin Signaling	4/42	0.028583899	0.075220786	3.707517432	13.17989709	HDAC5;NOTCH1;MYC;AXIN2
Goblet	Decreasing	Goblet_Decreasing	555	CellMarker_Augmented_2021	Stem cell:Muscle	3/20	0.017049067	0.076465576	6.210997442	25.28906863	CD9;CD44;RUNX1
Goblet	Decreasing	Goblet_Decreasing	555	WikiPathways_2024_Human	MAPK Signaling WP382	15/246	0.003781876	0.076549583	2.31048581	12.88681597	JUN;DUSP1;NFATC3;HSPB1;BRAF;FOS;EGFR;TGFBR1;MAPK10;NR4A1;MYC;FLNB;MAP3K6;FGFR3;HSPA1A
Goblet	Decreasing	Goblet_Decreasing	555	WikiPathways_2024_Human	Breast Cancer Pathway WP4262	11/154	0.00385953	0.076549583	2.729355204	15.16759965	JUN;FRAT2;NOTCH1;GADD45B;MYC;FZD6;ERBB2;BRAF;FOS;AXIN2;EGFR
Goblet	Decreasing	Goblet_Decreasing	555	WikiPathways_2024_Human	Leucine Isoleucine And Valine Metabolism WP4686	4/24	0.004008161	0.076549583	7.050816697	38.91643817	BCKDHA;PCCA;IVD;BCKDHB
Goblet	Decreasing	Goblet_Decreasing	555	WikiPathways_2024_Human	Corticotropin Releasing Hormone Signaling WP2355	8/92	0.004044694	0.076549583	3.370941064	18.57506282	NR4A2;FOSL1;NR4A1;FOSB;BRAF;TCF4;FOS;JUNB
Goblet	Decreasing	Goblet_Decreasing	555	CellMarker_2024	Neural Progenitor Cell Embryonic Prefrontal Cortex Human	10/163	0.015766533	0.076915112	2.313605565	9.601152556	TGIF1;HELLS;NOTCH1;MCM7;GNG5;MFAP2;HMGB3;HSPB1;MCM5;OTX1
Goblet	Decreasing	Goblet_Decreasing	555	GO_Biological_Process_2025	Positive Regulation of Proteasomal Ubiquitin-Dependent Protein Catabolic Process (GO:0032436)	8/71	0.00076591	0.077129551	4.499463161	32.28115768	SH3RF2;TF;HECTD1;RACK1;AXIN2;CLU;NOP53;HSPA1A
Goblet	Decreasing	Goblet_Decreasing	555	GO_Biological_Process_2025	Negative Regulation of Protein Metabolic Process (GO:0051248)	12/146	0.000783518	0.077129551	3.184794261	22.77674414	SERPINB3;EPHA4;BTG2;CSTA;PDZD2;DDX3X;IGFBP5;RACK1;CLU;TOB1;SORL1;EGFR
Goblet	Decreasing	Goblet_Decreasing	555	CellMarker_Augmented_2021	Cancer Stem cell:Venous Blood	7/96	0.017437551	0.0772824	2.778069384	11.24876214	TPPP3;CRACR2B;PGAP3;CYP2S1;FAM3D;PATZ1;CD24
Goblet	Decreasing	Goblet_Decreasing	555	CellMarker_Augmented_2021	Beta cell:Pancreatic Islet	7/96	0.017437551	0.0772824	2.778069384	11.24876214	TMEM37;SRD5A1;ATP2A3;RAPH1;SUSD4;SORL1;MTSS1
Goblet	Decreasing	Goblet_Decreasing	555	GO_Biological_Process_2025	Branched-Chain Amino Acid Metabolic Process (GO:0009081)	4/16	0.000818384	0.077463191	11.75620085	83.56517909	BCKDHA;PCCA;IVD;BCKDHB
Goblet	Decreasing	Goblet_Decreasing	555	WikiPathways_2024_Human	Wnt Signaling WP428	9/113	0.004248172	0.077529143	3.06545858	16.7412861	FOSL1;JUN;FRAT2;VANGL2;PLCB4;MYC;FZD6;NFATC3;KREMEN1
Goblet	Decreasing	Goblet_Decreasing	555	GO_Cellular_Component_2025	Azurophil Granule (GO:0042582)	12/155	0.001320156	0.078219246	2.98296179	19.77705258	PYCARD;PLAC8;SERPINB3;FABP5;RAB3D;NAPRT;SLCO4C1;IRAG2;PADI2;GGH;ADA2;ACP3
Goblet	Decreasing	Goblet_Decreasing	555	CellMarker_Augmented_2021	Tumor Endothelial cell:Kidney	7/97	0.018360415	0.079034201	2.747060016	10.98153252	SERPINB3;SERPINB13;KRT17;CLCA2;PKP1;KRT10;KRT6A
Goblet	Decreasing	Goblet_Decreasing	555	CellMarker_Augmented_2021	Tumor Endothelial cell:Colon	7/97	0.018360415	0.079034201	2.747060016	10.98153252	SERPINB3;SERPINB13;KRT17;CLCA2;PKP1;KRT10;KRT6A
Goblet	Decreasing	Goblet_Decreasing	555	CellMarker_Augmented_2021	Retinal Progenitor cell:Retina	7/97	0.018360415	0.079034201	2.747060016	10.98153252	NYNRIN;EPHA4;EFS;AUTS2;CHL1;SATB1;TCF4
Goblet	Decreasing	Goblet_Decreasing	555	CellMarker_Augmented_2021	Embryonic Stem cell:Periodontal Ligament	7/97	0.018360415	0.079034201	2.747060016	10.98153252	NYNRIN;EPHA4;EFS;AUTS2;CHL1;SATB1;TCF4
Goblet	Decreasing	Goblet_Decreasing	555	CellMarker_Augmented_2021	Cancer Stem cell:Uterus	7/97	0.018360415	0.079034201	2.747060016	10.98153252	IL33;EFEMP1;CCDC80;EPAS1;ITGA2;MALL;EGFR
Goblet	Decreasing	Goblet_Decreasing	555	MSigDB_Hallmark_2020	UV Response Up	9/158	0.032432183	0.081080457	2.134670698	7.31894062	NR4A1;BTG2;MAOA;EPHX1;GGH;FOSB;FOS;AQP3;JUNB
Goblet	Decreasing	Goblet_Decreasing	555	KEGG_2021_Human	Endometrial cancer	6/58	0.00530126	0.081128113	4.075872215	21.35679876	GADD45B;MYC;ERBB2;BRAF;AXIN2;EGFR
Goblet	Decreasing	Goblet_Decreasing	555	KEGG_2021_Human	Bladder cancer	5/41	0.005310204	0.081128113	4.901262626	25.67342662	MYC;ERBB2;BRAF;FGFR3;EGFR
Goblet	Decreasing	Goblet_Decreasing	555	WikiPathways_2024_Human	Gastrin Signaling WP4659	9/115	0.004767714	0.081237346	3.007308729	16.07673696	EGR1;JUN;SERPINB2;MYC;TCF4;FOS;CLDN1;CD44;EGFR
Goblet	Decreasing	Goblet_Decreasing	555	WikiPathways_2024_Human	Bladder Cancer WP2828	5/40	0.004769316	0.081237346	5.041558442	26.94991494	MYC;ERBB2;BRAF;FGFR3;EGFR
Goblet	Decreasing	Goblet_Decreasing	555	CellMarker_Augmented_2021	Cancer Stem cell:Blood	2/8	0.019262686	0.081283511	11.71729958	46.27847558	MYC;CD44
Goblet	Decreasing	Goblet_Decreasing	555	CellMarker_Augmented_2021	Cancer Stem cell:Pancreas	2/8	0.019262686	0.081283511	11.71729958	46.27847558	CD24;CD44
Goblet	Decreasing	Goblet_Decreasing	555	CellMarker_Augmented_2021	Stem cell:Cartilage	2/8	0.019262686	0.081283511	11.71729958	46.27847558	CD9;CD44
Goblet	Decreasing	Goblet_Decreasing	555	CellMarker_Augmented_2021	LGR5+ Stem cell:Small Intestine	7/98	0.019317043	0.081283511	2.716732173	10.72231034	SCARA3;EFEMP1;CCDC80;IGFBP5;LRIG3;ANTXR1;EGFR
Goblet	Decreasing	Goblet_Decreasing	555	WikiPathways_2024_Human	Mammary Gland Development Pathway Puberty Stage 2 Of 4 WP2814	3/13	0.004938325	0.081402708	10.5625	56.09457642	FOSL1;MYC;ERBB2
Goblet	Decreasing	Goblet_Decreasing	555	CellMarker_Augmented_2021	Fibroblast:Undefined	3/21	0.019488762	0.081547947	5.865640097	23.09840565	CD81;CD44;NECTIN1
Goblet	Decreasing	Goblet_Decreasing	555	KEGG_2021_Human	Hepatitis B	11/162	0.005638849	0.081614927	2.583682314	13.37850139	DDB1;MAPK10;EGR2;JUN;EGR3;DDX3X;MYC;NFATC3;BRAF;FOS;TGFBR1
Goblet	Decreasing	Goblet_Decreasing	555	Reactome_Pathways_2024	Metabolism of RNA	37/761	0.000721883	0.081966584	1.846981058	13.36040874	POP5;MT-ND4L;SET;DDX42;HNRNPR;NOL9;MT-ND2;RNPC3;ACTB;MT-ND1;NOL6;ZFP36L1;FBL;ZFP36;NOB1;SNRPD1;MYC;PCBP2;UBC;RIOK1;EXOSC2;EIF4B;NDC1;SRRM2;APOBEC3C;UTP4;FUS;RCL1;SKIC8;DDX39B;DKC1;ETF1;SNRNP200;MT-CYB;APOBEC3A;CD44;HSPA1A
Goblet	Decreasing	Goblet_Decreasing	555	WikiPathways_2024_Human	Metapathway Biotransformation Phase I And II WP702	12/183	0.005183031	0.082089214	2.490904979	13.10805165	SULT2B1;CHST9;CHST6;GSTO2;GSTA4;CYP2S1;EPHX1;GSTA1;CYP4B1;AKR1C2;CYP2F1;CYP2C18
Goblet	Decreasing	Goblet_Decreasing	555	WikiPathways_2024_Human	Pre Implantation Embryo WP3527	6/58	0.00530126	0.082089214	4.075872215	21.35679876	FOXQ1;EGR1;ZFP36;FOSB;AQP3;PBX1
Goblet	Decreasing	Goblet_Decreasing	555	CellMarker_2024	Embryonic Stem Cell Embryoid Body Human	3/20	0.017049067	0.082613599	6.210997442	25.28906863	KRT19;FABP5;MT1X
Goblet	Decreasing	Goblet_Decreasing	555	CellMarker_Augmented_2021	Leydig cell:Fetal Gonad	18/380	0.019981517	0.083145311	1.766998981	6.914174433	POP5;TSHZ1;AGL;ODC1;AK1;EPHX1;PBX1;TMEM69;DEPTOR;MAFB;SESN3;BCL7A;C1QBP;GSTA1;SUSD4;CD9;S100A4;RIOK1
Goblet	Decreasing	Goblet_Decreasing	555	GO_Molecular_Function_2025	Cis-Regulatory Region Sequence-Specific DNA Binding (GO:0000987)	46/1035	0.001146895	0.083231785	1.686480559	11.41864933	HDAC5;EHF;NFIX;NOTCH1;SATB1;RORC;SOX21;ETS2;FOXQ1;MYC;SIX2;MYB;MXI1;OTX1;PATZ1;TP63;ZBTB7C;H3-3B;KLF10;TGIF1;ZNF561;EGR1;JUN;ZNF362;EGR2;EGR3;NFATC3;DMRT3;FOS;FOXN3;ISL1;ELL2;RUNX1;FOSL1;NR4A2;PER1;MYCL;NR4A1;MAFB;KLF5;NFIA;ZNF219;MAFF;NFE2L3;FOSB;ZNF750
Goblet	Decreasing	Goblet_Decreasing	555	WikiPathways_2024_Human	Pleural Mesothelioma WP5087	22/437	0.005538619	0.08324218	1.892719094	9.834587639	JUN;EED;ITGA2;FZD6;KREMEN1;EGFR;ACTB;FOSL1;MAPK10;PLCB4;DEPTOR;FRAT2;MYC;RASSF5;PAK6;CCN2;MAP3K6;FGFR3;EIF4B;CD44;DSC3;EPHA2
Goblet	Decreasing	Goblet_Decreasing	555	CellMarker_2024	Ionocyte Cell Trachea Mouse	7/96	0.017437551	0.083932745	2.778069384	11.24876214	SDK1;DEPTOR;CD81;PLEKHS1;ATP6AP2;SLC27A2;ATP6V1C2
Goblet	Decreasing	Goblet_Decreasing	555	CellMarker_Augmented_2021	Mesenchymal Stem cell:Periosteum	7/99	0.020308001	0.084036975	2.687063631	10.47078929	SCARA3;EFEMP1;CCDC80;TNC;NAV2;ANTXR1;EGFR
Goblet	Decreasing	Goblet_Decreasing	555	CellMarker_Augmented_2021	Hematopoietic Stem cell:Blood	4/38	0.020543706	0.084545252	4.144550016	16.10240843	MYB;ALDH1A1;CD44;PROM2
Goblet	Decreasing	Goblet_Decreasing	555	WikiPathways_2024_Human	DNA Replication WP466	5/42	0.00589305	0.086038531	4.768550369	24.48164974	POLA2;MCM7;UBC;POLD2;MCM5
Goblet	Decreasing	Goblet_Decreasing	555	MSigDB_Hallmark_2020	Bile Acid Metabolism	7/112	0.036547884	0.08701877	2.352798054	7.78571933	SULT2B1;ALDH1A1;FDXR;GCLM;SLC27A2;PFKM;ALDH9A1
Goblet	Decreasing	Goblet_Decreasing	555	CellMarker_Augmented_2021	Hepatic Progenitor-Like cell:Pluripotent Stem Cell	7/100	0.021333844	0.087317207	2.658033121	10.22667763	NYNRIN;SLC13A2;ADH1C;ALDH1A1;GSTA1;FAM3D;ETS2
Goblet	Decreasing	Goblet_Decreasing	555	CellMarker_2024	Mesenchymal Stromal Cell Undefined Human	4/37	0.018781918	0.08802316	4.270362426	16.97409577	ERBB2;CD9;CD99;CD44
Goblet	Decreasing	Goblet_Decreasing	555	CellMarker_2024	Naive CD4 T Cell Blood Human	2/8	0.019262686	0.08802316	11.71729958	46.27847558	MYC;TSHZ2
Goblet	Decreasing	Goblet_Decreasing	555	CellMarker_2024	Naive CD4 T Cell Liver Human	2/8	0.019262686	0.08802316	11.71729958	46.27847558	MYC;TSHZ2
Goblet	Decreasing	Goblet_Decreasing	555	CellMarker_2024	Naive CD4 T Cell Spleen Human	2/8	0.019262686	0.08802316	11.71729958	46.27847558	MYC;TSHZ2
Goblet	Decreasing	Goblet_Decreasing	555	CellMarker_2024	Cancer Stem Cell Lymph Human	2/8	0.019262686	0.08802316	11.71729958	46.27847558	ALDH1A1;CD44
Goblet	Decreasing	Goblet_Decreasing	555	CellMarker_2024	Central Memory CD4+ T Cell Liver Human	2/8	0.019262686	0.08802316	11.71729958	46.27847558	MYC;TSHZ2
Goblet	Decreasing	Goblet_Decreasing	555	CellMarker_2024	Central Memory CD4+ T Cell Spleen Human	2/8	0.019262686	0.08802316	11.71729958	46.27847558	MYC;TSHZ2
Goblet	Decreasing	Goblet_Decreasing	555	CellMarker_2024	Rheaume Et al.Nat Commun.18 Retina Mouse	2/8	0.019262686	0.08802316	11.71729958	46.27847558	CD9;PABPC1L
Goblet	Decreasing	Goblet_Decreasing	555	CellMarker_2024	Mesenchymal Stem Cell Cartilage Human	3/21	0.019488762	0.088496138	5.865640097	23.09840565	NOTCH1;ERBB2;CD44
Goblet	Decreasing	Goblet_Decreasing	555	Reactome_Pathways_2024	RHO GTPase Cycle	25/450	0.0008515	0.088626981	2.110987791	14.92154	STEAP3;SOWAHC;ACTB;SLK;BASP1;C1QBP;MCF2L;NHS;PAK6;VAV3;PLEKHG5;ARHGEF19;CDC42BPA;PTPN13;DEF6;ARHGAP23;NET1;ALDH3A2;VANGL2;DDX39B;PEAK1;CDC42EP4;PLXNB1;ARHGEF1;EPHA2
Goblet	Decreasing	Goblet_Decreasing	555	GO_Biological_Process_2025	Generation of Neurons (GO:0048699)	14/192	0.000975654	0.088929079	2.801075827	19.41818445	AUTS2;ATP2B4;NAV1;CELSR1;SMARCA1;SOX21;EGFR;RUNX1;NR4A2;PDZD2;ID2;ERBB2;NEO1;IER2
Goblet	Decreasing	Goblet_Decreasing	555	CellMarker_Augmented_2021	Neural Stem cell:Undefined	5/58	0.022162397	0.088982337	3.326243568	12.67085336	NOTCH1;ID2;SOX21;RUNX1;PROM2
Goblet	Decreasing	Goblet_Decreasing	555	CellMarker_Augmented_2021	Pancreatic Stem cell:Pancreas	7/101	0.022395114	0.088982337	2.629620283	9.989697336	NYNRIN;CHST9;VANGL2;PTPRZ1;HUNK;PLEKHA5;PBX1
Goblet	Decreasing	Goblet_Decreasing	555	CellMarker_Augmented_2021	Endocrine Progenitor cell:Pancreas	7/101	0.022395114	0.088982337	2.629620283	9.989697336	SCARA3;CDC42EP4;PLXNB1;NAV2;ANTXR1;EGFR;SPTBN2
Goblet	Decreasing	Goblet_Decreasing	555	CellMarker_Augmented_2021	Abnormal Plasma cell:Peripheral Blood	7/101	0.022395114	0.088982337	2.629620283	9.989697336	MAPK10;TPPP3;VANGL2;AUTS2;CHL1;TCF4;ZBTB7C
Goblet	Decreasing	Goblet_Decreasing	555	CellMarker_Augmented_2021	Progenitor cell:Bone Marrow	7/101	0.022395114	0.088982337	2.629620283	9.989697336	NYNRIN;MAPK10;IL33;EFS;IGFBP5;CHL1;TCF4
Goblet	Decreasing	Goblet_Decreasing	555	CellMarker_Augmented_2021	AXL+SIGLEC6+ Dendritic cell:Blood	6/79	0.022453487	0.088982337	2.900217082	11.01012126	PLAC8;NIBAN1;SLC20A1;APEX1;ATP2B4;ACP3
Goblet	Decreasing	Goblet_Decreasing	555	CellMarker_2024	Enterocyte Small Intestine Mouse	6/77	0.020048494	0.090468828	2.982221196	11.65929573	GSTA4;ALDH1A1;GSTA1;SORD;SLC51A;CRIP1
Goblet	Decreasing	Goblet_Decreasing	555	GO_Biological_Process_2025	Positive Regulation of Glial Cell Differentiation (GO:0045687)	4/17	0.001046866	0.091010758	10.85131928	74.46125918	EGR2;NOTCH1;PTPRZ1;ID2
Goblet	Decreasing	Goblet_Decreasing	555	GO_Biological_Process_2025	Regulation of Epidermis Development (GO:0045682)	3/8	0.001072455	0.091010758	21.13043478	144.4857881	MAFF;TMEM79;KRT10
Goblet	Decreasing	Goblet_Decreasing	555	WikiPathways_2024_Human	Fas Ligand Pathway And Stress Induction Of Heat Shock Proteins WP314	5/43	0.006519496	0.092540625	4.642822967	23.36713387	JUN;PRKDC;FAF1;HSPB1;ACTB
Goblet	Decreasing	Goblet_Decreasing	555	KEGG_2021_Human	Wnt signaling pathway	11/166	0.006742916	0.092715098	2.51648482	12.58056889	FOSL1;MAPK10;TLE3;JUN;FRAT2;VANGL2;PLCB4;MYC;FZD6;NFATC3;AXIN2
Goblet	Decreasing	Goblet_Decreasing	555	GO_Biological_Process_2025	Negative Regulation of mRNA Catabolic Process (GO:1902373)	6/43	0.001132073	0.092867718	5.732683503	38.88883293	NBAS;FUS;CIRBP;PKP1;AXIN2;TENT5C
Goblet	Decreasing	Goblet_Decreasing	555	CellMarker_Augmented_2021	Dental Pulp Stem cell:Dental Pulp	2/9	0.024316149	0.094366817	10.04288298	37.32552527	ALDH1A1;CD44
Goblet	Decreasing	Goblet_Decreasing	555	CellMarker_Augmented_2021	Myoepithelial cell:Breast	2/9	0.024316149	0.094366817	10.04288298	37.32552527	CD44;TP63
Goblet	Decreasing	Goblet_Decreasing	555	CellMarker_Augmented_2021	Mesenchymal Stem cell:Tooth	2/9	0.024316149	0.094366817	10.04288298	37.32552527	CD81;CD24
Goblet	Decreasing	Goblet_Decreasing	555	CellMarker_Augmented_2021	Stem cell:Eye	2/9	0.024316149	0.094366817	10.04288298	37.32552527	NOTCH1;CD44
Goblet	Decreasing	Goblet_Decreasing	555	CellMarker_2024	Ciliated Cell Trachea Mouse	27/642	0.021745033	0.097514993	1.565687361	5.994030391	SLC20A1;IFT172;ODC1;DYNLT2B;CCDC146;DMKN;LBH;BASP1;MYB;MXI1;SH3BP5;KIF21A;CDH26;KREMEN1;CHCHD10;NPNT;KLK11;LZTFL1;MAB21L4;TPPP3;STIM2;CYP2S1;TCEA3;ALDH1A1;EBPL;SPATA18;B4GALT4
Goblet	Decreasing	Goblet_Decreasing	555	WikiPathways_2024_Human	Neural Crest Differentiation WP2064	8/101	0.007082523	0.097815383	3.043305616	15.06474353	HDAC5;NOTCH1;MYC;MYB;TCF4;AXIN2;ISL1;FGFR3
Goblet	Decreasing	Goblet_Decreasing	555	WikiPathways_2024_Human	Mesodermal Commitment Pathway WP2857	10/145	0.007302514	0.098199599	2.62453279	12.91148506	VAV3;MEIS1;KLF5;C1QBP;ARID5B;TCF4;AXIN2;SOX21;TRERF1;PBX1
Goblet	Decreasing	Goblet_Decreasing	555	CellMarker_2024	Stem Cell Skin Human	3/22	0.022110765	0.098543041	5.556636156	21.18017816	KRT15;FOS;CD44
Goblet	Decreasing	Goblet_Decreasing	555	Azimuth_2023	Lung V2 (HLCA)-ann Level 3-Myofibroblasts	2/9	0.024316149	0.098586126	10.04288298	37.32552527	IGFBP5;MT1X
Goblet	Decreasing	Goblet_Decreasing	555	Azimuth_2023	Fetal Development-L1-Thymocytes	2/9	0.024316149	0.098586126	10.04288298	37.32552527	SATB1;RUNX1
Goblet	Decreasing	Goblet_Decreasing	555	Azimuth_2023	Fetal Development-L1-Syncytiotrophoblasts And Villous Cytotrophoblasts	2/9	0.024316149	0.098586126	10.04288298	37.32552527	MBNL3;EGFR
Goblet	Decreasing	Goblet_Decreasing	555	Azimuth_2023	Fetal Development-L1-Mesangial Cells	2/9	0.024316149	0.098586126	10.04288298	37.32552527	MEIS1;TNC
Goblet	Decreasing	Goblet_Decreasing	555	Azimuth_2023	Lung V2 (HLCA)-ann Level 4-Multiciliated	2/9	0.024316149	0.098586126	10.04288298	37.32552527	GSTA1;CD24
Goblet	Decreasing	Goblet_Decreasing	555	Azimuth_2023	Fetal Development-L1-Ductal Cells	2/9	0.024316149	0.098586126	10.04288298	37.32552527	JUN;CLU
Goblet	Decreasing	Goblet_Decreasing	555	Azimuth_2023	Fetal Development-L1-Squamous Epithelial Cells	2/9	0.024316149	0.098586126	10.04288298	37.32552527	KRT5;AQP3
Goblet	Decreasing	Goblet_Decreasing	555	Azimuth_2023	Fetal Development-L1-Ciliated Epithelial Cells	2/9	0.024316149	0.098586126	10.04288298	37.32552527	TPPP3;CAPS
Goblet	Decreasing	Goblet_Decreasing	555	Azimuth_2023	Fetal Development-L1-Epicardial Fat Cells	2/9	0.024316149	0.098586126	10.04288298	37.32552527	CCDC80;MSLN
Goblet	Decreasing	Goblet_Decreasing	555	Azimuth_2023	Lung V2 (HLCA)-ann Level 4-SMG Mucous	2/9	0.024316149	0.098586126	10.04288298	37.32552527	CRACR2B;KLK11
Goblet	Decreasing	Goblet_Decreasing	555	Azimuth_2023	PBMC-L2-Double-negative T	2/9	0.024316149	0.098586126	10.04288298	37.32552527	MYB;NUCB2
Goblet	Decreasing	Goblet_Decreasing	555	Azimuth_2023	Lung V2 (HLCA)-ann Level 4-Ionocyte	2/9	0.024316149	0.098586126	10.04288298	37.32552527	SCNN1B;CD24
Goblet	Decreasing	Goblet_Decreasing	555	Azimuth_2023	Fetal Development-L1-Corneal And Conjunctival Epithelial Cells	2/9	0.024316149	0.098586126	10.04288298	37.32552527	KRT4;MUC16
Goblet	Decreasing	Goblet_Decreasing	555	Azimuth_2023	Lung V2 (HLCA)-ann Level 5-Multiciliated (Non-Nasal)	2/9	0.024316149	0.098586126	10.04288298	37.32552527	GSTA1;CD24
Goblet	Decreasing	Goblet_Decreasing	555	Azimuth_2023	Lung V2 (HLCA)-ann Level 5-Club (Non-Nasal)	2/9	0.024316149	0.098586126	10.04288298	37.32552527	GSTA1;CYP2F1
Goblet	Decreasing	Goblet_Decreasing	555	Azimuth_2023	Lung V2 (HLCA)-ann Level 5-Multiciliated (Nasal)	2/9	0.024316149	0.098586126	10.04288298	37.32552527	PIFO;CAPS
Goblet	Decreasing	Goblet_Decreasing	555	Azimuth_2023	Lung V2 (HLCA)-ann Finest level-Multiciliated (Non-Nasal)	2/9	0.024316149	0.098586126	10.04288298	37.32552527	GSTA1;CD24
Goblet	Decreasing	Goblet_Decreasing	555	Azimuth_2023	PBMC-L3-Double-negative T 2	2/9	0.024316149	0.098586126	10.04288298	37.32552527	MYB;NUCB2
Goblet	Decreasing	Goblet_Decreasing	555	Azimuth_2023	Lung V2 (HLCA)-ann Finest level-Club (Non-Nasal)	2/9	0.024316149	0.098586126	10.04288298	37.32552527	GSTA1;CYP2F1
Goblet	Decreasing	Goblet_Decreasing	555	Azimuth_2023	PBMC-L3-gamma-delta T 3	2/9	0.024316149	0.098586126	10.04288298	37.32552527	ARID5B;NUCB2
Goblet	Decreasing	Goblet_Decreasing	555	Azimuth_2023	Lung V2 (HLCA)-ann Finest level-Multiciliated (Nasal)	2/9	0.024316149	0.098586126	10.04288298	37.32552527	PIFO;CAPS
Goblet	Decreasing	Goblet_Decreasing	555	Azimuth_2023	Lung V2 (HLCA)-ann Finest level-Myofibroblasts	2/9	0.024316149	0.098586126	10.04288298	37.32552527	IGFBP5;MT1X
Goblet	Decreasing	Goblet_Decreasing	555	Azimuth_2023	Motor Cortex-class-GABAergic Neuron	2/9	0.024316149	0.098586126	10.04288298	37.32552527	NHS;TCF4
Goblet	Decreasing	Goblet_Decreasing	555	Azimuth_2023	Lung V2 (HLCA)-ann Finest level-SMG Mucous	2/9	0.024316149	0.098586126	10.04288298	37.32552527	CRACR2B;KLK11
Goblet	Decreasing	Goblet_Decreasing	555	Azimuth_2023	Lung V2 (HLCA)-ann Finest level-Ionocyte	2/9	0.024316149	0.098586126	10.04288298	37.32552527	SCNN1B;CD24
Goblet	Decreasing	Goblet_Decreasing	555	Azimuth_2023	Tonsil-L1-Activated Naive B	2/9	0.024316149	0.098586126	10.04288298	37.32552527	EGR3;MYC
Goblet	Decreasing	Goblet_Decreasing	555	Azimuth_2023	Tonsil-L1-Cycling Follicular Dendritic	2/9	0.024316149	0.098586126	10.04288298	37.32552527	C1QBP;ERH
Goblet	Decreasing	Goblet_Decreasing	555	Azimuth_2023	Tonsil-L2-CD14+CD55+ FDC	2/9	0.024316149	0.098586126	10.04288298	37.32552527	GJB3;CYP4B1
Goblet	Decreasing	Goblet_Decreasing	555	Azimuth_2023	Fetal Development-L2-Thymus-Thymocytes	2/9	0.024316149	0.098586126	10.04288298	37.32552527	SATB1;RUNX1
Goblet	Decreasing	Goblet_Decreasing	555	Azimuth_2023	Fetal Development-L2-Placenta-Syncytiotrophoblasts And Villous Cytotrophoblasts	2/9	0.024316149	0.098586126	10.04288298	37.32552527	MBNL3;EGFR
Goblet	Decreasing	Goblet_Decreasing	555	Azimuth_2023	Fetal Development-L2-Kidney-Mesangial Cells	2/9	0.024316149	0.098586126	10.04288298	37.32552527	MEIS1;TNC
Goblet	Decreasing	Goblet_Decreasing	555	Azimuth_2023	Motor Cortex-cluster-LAMP5+ BMP2+ Layer 1 GABAergic Neuron	2/9	0.024316149	0.098586126	10.04288298	37.32552527	NPNT;PBX1
Goblet	Decreasing	Goblet_Decreasing	555	Azimuth_2023	Tonsil-L2-DZ FDC	2/9	0.024316149	0.098586126	10.04288298	37.32552527	ANKRD65;CYP4B1
Goblet	Decreasing	Goblet_Decreasing	555	Azimuth_2023	Fetal Development-L2-Pancreas-Ductal Cells	2/9	0.024316149	0.098586126	10.04288298	37.32552527	JUN;CLU
Goblet	Decreasing	Goblet_Decreasing	555	Azimuth_2023	Fetal Development-L2-Stomach-Squamous Epithelial Cells	2/9	0.024316149	0.098586126	10.04288298	37.32552527	EGR1;FOS
Goblet	Decreasing	Goblet_Decreasing	555	Azimuth_2023	Tonsil-L2-GC-Tf-regs	2/9	0.024316149	0.098586126	10.04288298	37.32552527	SUSD4;TLR5
Goblet	Decreasing	Goblet_Decreasing	555	Azimuth_2023	Fetal Development-L2-Pancreas-ENS Neurons	2/9	0.024316149	0.098586126	10.04288298	37.32552527	NFIX;CD81
Goblet	Decreasing	Goblet_Decreasing	555	Azimuth_2023	Fetal Development-L2-Lung-Ciliated Epithelial Cells	2/9	0.024316149	0.098586126	10.04288298	37.32552527	TPPP3;CAPS
Goblet	Decreasing	Goblet_Decreasing	555	Azimuth_2023	Fetal Development-L2-Heart-Epicardial Fat Cells	2/9	0.024316149	0.098586126	10.04288298	37.32552527	CCDC80;MSLN
Goblet	Decreasing	Goblet_Decreasing	555	Azimuth_2023	Fetal Development-L2-Eye-Corneal And Conjunctival Epithelial Cells	2/9	0.024316149	0.098586126	10.04288298	37.32552527	KRT4;MUC16
Goblet	Decreasing	Goblet_Decreasing	555	Azimuth_2023	Motor Cortex-cluster-PVALB+ LRIG3+ Layer 5 GABAergic Neuron	2/9	0.024316149	0.098586126	10.04288298	37.32552527	PLCE1;LRIG3
Goblet	Decreasing	Goblet_Decreasing	555	Azimuth_2023	Tonsil-L2-NBC/OA First Step Activation	2/9	0.024316149	0.098586126	10.04288298	37.32552527	VAV3;DPYD
Goblet	Decreasing	Goblet_Decreasing	555	Azimuth_2023	Tonsil-L2-PDC	2/9	0.024316149	0.098586126	10.04288298	37.32552527	MYCL;EPHA2
Goblet	Decreasing	Goblet_Decreasing	555	Azimuth_2023	Lung v1-L1-Mesothelial	2/9	0.024316149	0.098586126	10.04288298	37.32552527	DMKN;DSC3
Goblet	Decreasing	Goblet_Decreasing	555	Azimuth_2023	Tonsil-L2-T-Trans-Mem	2/9	0.024316149	0.098586126	10.04288298	37.32552527	ATP2B4;S100A4
Goblet	Decreasing	Goblet_Decreasing	555	Azimuth_2023	Lung v1-L1-Goblet	2/9	0.024316149	0.098586126	10.04288298	37.32552527	GABRP;FAM3D
Goblet	Decreasing	Goblet_Decreasing	555	Azimuth_2023	Tonsil-L2-VEGFA+	2/9	0.024316149	0.098586126	10.04288298	37.32552527	CYP4B1;EPHA2
Goblet	Decreasing	Goblet_Decreasing	555	Azimuth_2023	Lung v1-L2-Capillary	2/9	0.024316149	0.098586126	10.04288298	37.32552527	EPAS1;CD81
Goblet	Decreasing	Goblet_Decreasing	555	Azimuth_2023	Adipose-L1-Endometrial	2/9	0.024316149	0.098586126	10.04288298	37.32552527	MEIS1;TSHZ2
Goblet	Decreasing	Goblet_Decreasing	555	Azimuth_2023	Mouse Motor Cortex-class-Non-neuronal Cell	2/9	0.024316149	0.098586126	10.04288298	37.32552527	NFIA;CD81
Goblet	Decreasing	Goblet_Decreasing	555	Azimuth_2023	Lung v1-L2-Signaling Alveolar Epithelial Type 2	2/9	0.024316149	0.098586126	10.04288298	37.32552527	SELENBP1;FABP5
Goblet	Decreasing	Goblet_Decreasing	555	Azimuth_2023	Adipose-L2-hEndoA2	2/9	0.024316149	0.098586126	10.04288298	37.32552527	PLCB4;EPAS1
Goblet	Decreasing	Goblet_Decreasing	555	Azimuth_2023	Lung v1-L2-Goblet	2/9	0.024316149	0.098586126	10.04288298	37.32552527	GABRP;FAM3D
Goblet	Decreasing	Goblet_Decreasing	555	Azimuth_2023	Adipose-L2-hMono2	2/9	0.024316149	0.098586126	10.04288298	37.32552527	HCK;MTSS1
Goblet	Decreasing	Goblet_Decreasing	555	Azimuth_2023	Kidney-L2-Inner Medullary Collecting Duct	2/9	0.024316149	0.098586126	10.04288298	37.32552527	CAPN8;ANK3
Goblet	Decreasing	Goblet_Decreasing	555	Azimuth_2023	Mouse Motor Cortex-cluster-Microglia	2/9	0.024316149	0.098586126	10.04288298	37.32552527	NAV2;TGFBR1
Goblet	Decreasing	Goblet_Decreasing	555	Azimuth_2023	Heart-L2-Venous Endothelial	2/9	0.024316149	0.098586126	10.04288298	37.32552527	IGFBP5;TSHZ2
Goblet	Decreasing	Goblet_Decreasing	555	Azimuth_2023	Liver-L2-Inflammatory Macrophage	2/9	0.024316149	0.098586126	10.04288298	37.32552527	FABP5;CD9
Goblet	Decreasing	Goblet_Decreasing	555	Azimuth_2023	Liver-L2-Monocyte	2/9	0.024316149	0.098586126	10.04288298	37.32552527	CSTA;S100A4
Goblet	Decreasing	Goblet_Decreasing	555	Azimuth_2023	Kidney-L3-Inner Medullary Collecting Duct	2/9	0.024316149	0.098586126	10.04288298	37.32552527	SDK1;ANK3
Goblet	Decreasing	Goblet_Decreasing	555	Azimuth_2023	Kidney-L3-Outer Medullary Collecting Duct Principal	2/9	0.024316149	0.098586126	10.04288298	37.32552527	ANK3;PTPN13
Goblet	Decreasing	Goblet_Decreasing	555	Azimuth_2023	Mouse Motor Cortex-cross-species cluster-Vip+ GABAergic Neuron 1	2/9	0.024316149	0.098586126	10.04288298	37.32552527	SDK1;SOBP
Goblet	Decreasing	Goblet_Decreasing	555	Azimuth_2023	Bone Marrow-L2-Stromal	2/9	0.024316149	0.098586126	10.04288298	37.32552527	TF;TNC
Goblet	Decreasing	Goblet_Decreasing	555	Azimuth_2023	Pancreas-L1-gamma Islet Cell	2/9	0.024316149	0.098586126	10.04288298	37.32552527	ID2;AQP3
Goblet	Decreasing	Goblet_Decreasing	555	Azimuth_2023	Fetal Development-L1-Vascular Endothelial Cells	2/9	0.024316149	0.098586126	10.04288298	37.32552527	EPAS1;TCF4
Goblet	Decreasing	Goblet_Decreasing	555	Azimuth_2023	Lung V2 (HLCA)-ann Level 3-Multiciliated Lineage	2/9	0.024316149	0.098586126	10.04288298	37.32552527	GSTA1;CD24
Goblet	Decreasing	Goblet_Decreasing	555	CellMarker_2024	Trophectoderm Cell Embryo Human	7/101	0.022395114	0.099197988	2.629620283	9.989697336	CLDN4;KRT19;BASP1;MYC;EMP2;CD24;ARHGAP23
Goblet	Increasing	Goblet_Increasing	948	MSigDB_Hallmark_2020	Interferon Gamma Response	68/200	6.73657E-40	3.23355E-38	11.07575758	998.9874012	IFITM3;OGFR;LGALS3BP;CD40;SAMD9L;EIF4E3;TNFAIP3;UBE2L6;IFI35;IFIT1;IFI30;IFIT3;IFIT2;ICAM1;IFIH1;CASP7;TNFSF10;EPSTI1;CD38;JAK2;B2M;ZBP1;IL15RA;BATF2;RSAD2;SP110;RIPK2;TAP1;TRAFD1;BPGM;TAPBP;PLSCR1;LATS2;IFI27;OAS2;OAS3;IRF7;CMPK2;LAP3;VAMP5;CFB;IDO1;LY6E;C1S;NLRC5;PTGS2;HIF1A;USP18;HELZ2;APOL6;SOCS1;SLAMF7;ST3GAL5;CD74;PNPT1;STAT1;MX2;MX1;ISG15;TOR1B;SOD2;PML;WARS1;PSMB9;ISG20;CXCL10;CXCL11;ZNFX1
Goblet	Increasing	Goblet_Increasing	948	MSigDB_Hallmark_2020	Interferon Alpha Response	46/97	4.72104E-35	1.13305E-33	19.00017391	1501.744281	IFITM3;LGALS3BP;OGFR;SAMD9L;CSF1;CNP;C1S;GMPR;UBE2L6;IFI35;TMEM140;IFI30;USP18;IFIT3;IFIT2;HELZ2;IFIH1;TRIM5;LAMP3;EPSTI1;GBP2;B2M;BATF2;CD74;PNPT1;RSAD2;SP110;RIPK2;MX1;TAP1;TRAFD1;ISG15;PARP9;WARS1;PSMB9;ISG20;CXCL10;CXCL11;PLSCR1;IFI27;OAS1;IRF7;CMPK2;LAP3;CD47;LY6E
Goblet	Increasing	Goblet_Increasing	948	PanglaoDB_Augmented_2021	Microfold Cells	49/126	3.2099E-32	5.36054E-30	13.43159066	974.0117109	IL1RN;CXCL8;CXCL1;AHR;IFI30;PRSS22;SAT1;ICAM1;IFIH1;ZC3H12A;TNFSF10;RAC2;CTSH;CTSB;BATF2;IL1R1;ANXA5;RHBDF2;CYBA;TAPBP;C15ORF48;TBC1D2;SLPI;SPINT1;OAS1;CEACAM6;OAS3;TMBIM1;FBP1;CFB;GRN;CEBPD;TMPRSS2;TYMP;HELZ2;SBNO2;MGAT1;PI3;APOL1;GBP3;ST14;MARCKSL1;LAMB3;CCL20;MAPK13;TNIP1;NFIB;LCN2;CD68
Goblet	Increasing	Goblet_Increasing	948	CellMarker_2024	Secretory Cell Lung Human	40/80	8.45505E-32	7.56727E-29	20.93832599	1498.094503	IFITM3;CXCL6;PGLYRP4;PIGR;SERPINA3;CXCL8;STEAP4;CXCL1;CXCL2;CX3CL1;C3;BPIFA1;UBD;LGALS9;PI3;MUC4;CTSC;MSMB;TGM2;PPP1R16B;CD74;XBP1;IL1R1;ZG16B;PLK2;SLC6A14;RARRES1;FNDC3B;SERPINB7;MUC5B;PDZK1IP1;CP;CAPN13;SELENOM;SLPI;CEACAM6;SCGB1A1;VGLL1;CFB;TMEM45A
Goblet	Increasing	Goblet_Increasing	948	CellMarker_Augmented_2021	Secretory cell:Lung	38/74	7.71591E-31	6.40421E-28	22.05763126	1529.406733	IFITM3;CXCL6;PGLYRP4;PIGR;SERPINA3;CXCL8;STEAP4;CXCL1;CXCL2;CX3CL1;C3;UBD;LGALS9;PI3;CTSC;MSMB;TGM2;PPP1R16B;CD74;XBP1;IL1R1;ZG16B;PLK2;SLC6A14;RARRES1;FNDC3B;SERPINB7;MUC5B;PDZK1IP1;CP;CAPN13;ALDH1A3;SLPI;CEACAM6;SCGB1A1;VGLL1;CFB;TMEM45A
Goblet	Increasing	Goblet_Increasing	948	CellMarker_2024	Monocyte Fetal Kidney Human	116/796	5.97674E-28	2.67459E-25	3.766883484	236.1252362	IL1RN;STEAP4;NCF2;DDX60L;AHR;HNMT;IFI30;SAT1;CCND3;RGS2;ARHGDIB;TOM1;CYP1B1;PRSS8;SLC16A3;ARRDC1;ACTN1;CYBA;EREG;POR;MAP7D1;NAAA;NINJ1;RIN3;TAGLN2;S100A8;PTGES;COX17;HIF1A;RTN4;SDCBP;CLEC7A;SLC15A3;NADK;AKIRIN2;FYB1;IQSEC1;MTHFS;EHD1;VNN2;NABP1;TGFBI;CXCL8;CITED2;ARPC1B;TNFAIP3;KRT23;ADM;CXCL1;CXCL3;CTSS;TNFSF13B;LIMD2;KYNU;RAC2;CTSH;TIMP1;GPSM3;JAK1;CTSB;RAB5IF;ATP6V0B;TNFRSF12A;RIPK2;IFNGR1;IFNGR2;ANXA5;PLAUR;AGTRAP;IRAK3;SERPINB9;GPCPD1;CKAP4;IL1A;RNF144B;PLSCR1;SLC7A7;CDC42EP3;HCLS1;FBP1;STK40;TLR2;CD63;GRN;BCL2A1;CEBPD;PTAFR;SLC3A2;DENND3;GLRX;PTGS2;STX11;TYMP;FGD4;ALOX5;STX3;GBP2;LDLR;CD74;SLC31A2;CCL20;MX2;SQOR;CFLAR;SOD2;WARS1;CPPED1;KLF6;MARCKS;SLCO3A1;TNIP1;ZYX;S100P;PKN1;CD68;MEGF9
Goblet	Increasing	Goblet_Increasing	948	CellMarker_Augmented_2021	Monocyte:Fetal Kidney	115/797	2.52186E-27	1.04657E-24	3.718584208	227.7439434	IL1RN;STEAP4;NCF2;DDX60L;AHR;HNMT;IFI30;SAT1;CCND3;RGS2;ARHGDIB;TOM1;CYP1B1;SLC16A3;ARRDC1;ACTN1;CYBA;EREG;POR;MAP7D1;NAAA;NINJ1;RIN3;TAGLN2;S100A8;PTGES;COX17;HIF1A;RTN4;SDCBP;CLEC7A;SLC15A3;NADK;AKIRIN2;IQSEC1;MTHFS;EHD1;VNN2;NABP1;TGFBI;CXCL8;CITED2;ARPC1B;TNFAIP3;KRT23;ADM;CXCL1;CXCL3;CTSS;HK2;TNFSF13B;LIMD2;KYNU;RAC2;CTSH;TIMP1;GPSM3;JAK1;CTSB;ATP6V0B;TNFRSF12A;RIPK2;IFNGR1;IFNGR2;ANXA5;PLAUR;AGTRAP;IRAK3;SERPINB9;GPCPD1;CKAP4;C15ORF48;IL1A;RNF144B;PLSCR1;SLC7A7;CDC42EP3;HCLS1;FBP1;STK40;TLR2;CD63;GRN;BCL2A1;CEBPD;PTAFR;SLC3A2;DENND3;GLRX;PTGS2;STX11;TYMP;FGD4;ALOX5;STX3;GBP2;LDLR;CD74;SLC31A2;CCL20;MX2;CFLAR;SOD2;WARS1;CPPED1;KLF6;MARCKS;SLCO3A1;TNIP1;ZYX;S100P;PKN1;CD68;CKLF;MEGF9
Goblet	Increasing	Goblet_Increasing	948	PanglaoDB_Augmented_2021	Pulmonary Alveolar Type II Cells	44/135	2.4874E-25	2.07698E-23	10.1415443	574.5528558	DDX3Y;PIGR;IL1RN;STEAP4;SLC44A4;CEBPD;CXCL17;LPCAT1;DEFB1;PRSS22;SAT1;CXCL2;WFDC2;C2;TYMP;C3;SCEL;MUC1;LAMP3;UBD;DUOXA2;TNFSF10;CTSH;AGR3;DUOX2;ST14;PPP1R14C;LAMB3;IL1R1;SLC6A14;TNFSF13;FMO2;PDZK1IP1;RNASE1;IFI27;SLPI;SPINT1;CEACAM6;SCD;SCGB1A1;LCN2;CD68;FBP1;CFB
Goblet	Increasing	Goblet_Increasing	948	CellMarker_Augmented_2021	Cancer cell:Esophagus	38/95	8.51806E-26	2.35666E-23	13.91575092	803.2870455	TINAGL1;C1S;CFI;FHL2;CXCL1;CXCL2;C3;NT5E;SRPX2;ABLIM3;CTSL;PLAU;PXDC1;CD59;IGFBP7;TNS3;CTSB;TGM2;LAMB3;IL1R1;ITGA3;RARRES1;FNDC3B;SAMD4A;EMP1;MICAL2;OSMR;PTGR1;HSPG2;EHD2;MMP14;P4HA2;CDC42EP1;SPATS2L;KIFC3;TGFBI;MET;CFB
Goblet	Increasing	Goblet_Increasing	948	MSigDB_Hallmark_2020	TNF-alpha Signaling via NF-kB	52/200	1.69361E-24	2.70977E-23	7.4128861	405.7456753	CXCL6;CSF1;TNFAIP3;CXCL1;CXCL3;AREG;SAT1;CXCL2;ICAM1;IFIT2;IFIH1;PLAU;KYNU;ZC3H12A;DUSP4;IL15RA;EDN1;RIPK2;IFNGR2;SPHK1;PLAUR;TAP1;IL1A;TUBB2A;NINJ1;PLPP3;HBEGF;TLR2;BIRC3;PFKFB3;BCL2A1;CEBPD;PTGS2;SNN;DRAM1;LDLR;SMAD3;LAMB3;TIPARP;CCL20;PLK2;LIF;CFLAR;SOD2;KLF2;EHD1;RCAN1;CXCL10;CXCL11;KLF6;MARCKS;TNIP1
Goblet	Increasing	Goblet_Increasing	948	CellMarker_Augmented_2021	Epithelial Progenitor cell:Lung	38/99	5.12298E-25	1.06302E-22	13.00050441	727.129788	PIGR;SLC44A4;CXCL17;KRT23;TMPRSS2;PRSS22;FUT3;SCEL;LIPH;DUOXA2;AGR2;MUC13;AGR3;GCNT3;PRSS8;PI3;ITGB6;TSPAN1;DUOX2;SPDEF;ST14;ZG16B;SLC6A14;OLFM4;TMC5;MUC5B;PDZK1IP1;CAPN13;CEACAM1;SLPI;SPINT1;CEACAM7;CEACAM6;CEACAM5;LCN2;S100P;TRIM31;TJP3
Goblet	Increasing	Goblet_Increasing	948	CellMarker_2024	Microglial Cell Brain Mouse	97/658	8.32906E-24	2.48484E-21	3.756987166	199.6549063	IFITM3;NCF2;PLOD3;IFI35;IFI30;CNDP2;STK10;ARHGDIB;ENPP4;PRSS8;LGALS9;B2M;SLC12A7;TGM2;TAP2;TAP1;CYBA;CD2AP;MFSD10;RAB32;SMO;BIN1;LACTB2;NAAA;S100A8;PFKFB3;TMEM63A;TWF2;GMPR;ARHGAP17;CNN2;CYB5R1;CLEC7A;PACSIN2;HMOX1;SLC15A4;RAB11FIP5;FYB1;ISG15;LCN2;TPP1;LGMN;LGALS3BP;ITGB5;ARPC1B;DOCK8;PTPRJ;CTSS;LIMD2;SGSH;FLCN;CTSL;TMSB4X;RAC2;CTSH;IDS;GUSB;COLGALT1;CTSC;GPSM3;CTSB;HTATIP2;RAB8B;HGSNAT;ANXA3;ANXA5;TFE3;NME4;PTGR1;PARP9;VAV1;DNM2;TAPBP;TGFBR2;DNAJC1;RP2;HCLS1;DAGLB;TLR2;CD63;CSTB;GRN;HPGD;NT5E;SH3BP1;ALOX5;MGAT1;CMTM3;GOLM1;STAT1;SQOR;PSMB9;MYO1C;ATP13A2;PKN1;CD68;SIPA1
Goblet	Increasing	Goblet_Increasing	948	PanglaoDB_Augmented_2021	Airway Goblet Cells	39/118	7.53159E-23	4.19259E-21	10.3040899	524.8939517	PIGR;SLC44A4;CXCL17;TMPRSS2;MST1R;PRSS22;WFDC2;FUT3;MUC1;LIPH;DUOXA2;AGR2;MUC13;AGR3;PRSS8;ITGB6;TSPAN1;MUC4;DUOX2;MSMB;SPDEF;DUSP4;GALNT6;GALNT5;ZG16B;SLC6A14;TMC5;MUC5B;CAPN13;CEACAM1;BPIFB1;SLPI;CEACAM7;CEACAM6;CEACAM5;CLDN7;LCN2;TRIM31;TJP3
Goblet	Increasing	Goblet_Increasing	948	CellMarker_Augmented_2021	Basal cell:Undefined	36/100	1.20422E-22	1.66584E-20	11.71134868	591.0839383	CD63;CSTB;IL1RN;GRN;CXCL8;CEBPD;CXCL1;AHR;IFI35;IFI30;SAT1;IFIT3;ICAM1;TYMP;DRAM1;HMOX1;PLEK2;PI3;TIMP1;GBP2;B2M;CTSB;GBP3;LAMB3;SLC31A2;IL1R1;PLAUR;TAP1;EMP1;C15ORF48;PLSCR1;TBC1D2;OAS1;TMBIM1;TGFBI;CD68
Goblet	Increasing	Goblet_Increasing	948	CellMarker_Augmented_2021	Cancer Stem cell:Endometrium	36/100	1.20422E-22	1.66584E-20	11.71134868	591.0839383	PIGR;SAMD9L;CXCL8;DDX60L;CXCL1;LAMC2;AHR;SAT1;WFDC2;NT5E;PLAU;CAPN2;AGR3;IGFBP7;ITGB6;PROM1;DUOX2;GBP3;CD74;RARRES1;EMP1;OLFM4;CP;TGFBR2;MMP14;PLSCR1;KLF6;CDCP1;B3GNT7;CEACAM7;CEACAM6;TMBIM1;LCN2;TGFBI;CCL28;IDO1
Goblet	Increasing	Goblet_Increasing	948	CellMarker_Augmented_2021	Decidual cell:Blood	35/97	4.31273E-22	5.11366E-20	11.74168816	577.6358942	IL1RN;SAMD9L;PFKFB3;CXCL8;CSF1;CEBPD;TNFAIP3;AHR;SAT1;CXCL2;ICAM1;TYMP;C3;IFIH1;DUSP10;IRAK2;ZC3H12A;TNFSF10;APOL1;GBP2;CTSB;GBP3;IL15RA;LAMB3;IL1R1;CCL20;TAP1;PARP9;TAPBP;KLF6;TNIP1;OAS3;TMBIM1;CD68;BIRC3
Goblet	Increasing	Goblet_Increasing	948	GO_Cellular_Component_2025	Lysosome (GO:0005764)	82/532	1.74445E-21	4.91935E-19	3.914200667	187.0903641	IFITM3;SCARB2;SLC35F6;SCARB1;CSF3;TINAGL1;PLEKHF1;GBA1;IFI30;CTSS;BBC3;SGSH;FLCN;STS;CTSL;SMPD1;LAMP3;SESN2;FLOT1;CTSH;IDS;SLC39A8;ACP2;AP1S3;GUSB;B2M;CTSC;CTSB;HGSNAT;ATP6V0B;TFE3;TFEB;HSPG2;WDR81;NPC1;RRAGC;NAAA;TMBIM1;CHMP4C;SIDT1;TMEM106B;DAGLB;ATP6V0C;ARL8A;CD63;GRN;RNASEK;TMEM63A;SRC;SDC3;ADRB2;CLN3;DRAM1;SLC17A5;SLC38A7;ATP6V1H;GPC4;SLC15A3;FNIP1;RFFL;LDLR;SLC15A4;ATP6V1D;CD74;HSPA8;SLC31A2;FUCA2;CTNS;CP;SYT7;TPCN1;GALC;OCLN;OSTM1;CHMP2B;PLEKHM2;ATP13A2;OCIAD2;AGRN;CD68;TECPR1;LGMN
Goblet	Increasing	Goblet_Increasing	948	CellMarker_Augmented_2021	Endometrial Stem cell:Uterus	34/100	1.54121E-20	1.599E-18	10.70094821	488.1680073	IFITM3;GRN;CSF1;TNFAIP3;CXCL1;RRBP1;IFI35;IFI30;ICAM1;SGSH;TYMP;C3;HELZ2;SBNO2;DRAM1;RRAS;ZC3H12A;TOM1;HMOX1;MGAT1;APOL1;SLC16A3;CTSB;IL15RA;BATF2;IL1R1;RHBDF2;PML;TAPBP;TBC1D2;TNIP1;TMBIM1;TGFBI;CFB
Goblet	Increasing	Goblet_Increasing	948	CellMarker_Augmented_2021	M1 macrophage:Lung	34/101	2.21998E-20	2.04732E-18	10.54067736	477.0099503	IL1RN;SAMD9L;BCL2A1;NCF2;PTAFR;IFI35;IFI30;IFIT3;CTSS;ICAM1;TNFSF13B;TYMP;IFIH1;EPSTI1;TNFSF10;SLAMF7;LGALS9;SLC15A3;APOL1;GBP2;B2M;GBP3;RSAD2;MX1;TAP1;PARP9;PSMB9;CXCL10;CXCL11;SLC7A7;OAS1;OAS2;CD68;TLR2
Goblet	Increasing	Goblet_Increasing	948	Reactome_Pathways_2024	Immune System	199/2150	2.74134E-21	3.73919E-18	2.328817716	110.2598288	IFITM3;PGLYRP4;IL1RN;TNFRSF6B;UBE2L6;IFI35;IFI30;IFIT1;IFIT3;ICAM1;IFIT2;BPIFA1;FBXO6;LGALS9;AP1S3;FBXO7;B2M;GBP5;IL15RA;RSAD2;IL1R1;FBXO2;IFI27;SLPI;ORAI1;OPTN;CFB;TMEM63A;CFI;EBI3;IL20RB;PIK3R1;HIF1A;C2;C3;SLAMF7;HMOX1;FADD;N4BP1;VAT1;FUCA2;TNFSF13;LIF;IL36G;BPIFB1;CYSTM1;LGMN;PIGR;SERPINA3;CD40;ARPC1B;LPCAT1;PTPRJ;CTSS;IFIH1;TUBA1C;CASP10;CTSL;TRIM5;RAC2;TIMP2;MUC13;CTSH;TIMP1;JAK2;IKBKE;CTSC;JAK1;CTSB;DUSP4;ATP6V0B;DUSP3;TNFRSF12A;RIPK2;IFNGR1;SPHK1;IFNGR2;TMC6;AMPD3;OSMR;VAV1;DUSP7;IL1A;RNF144B;CEACAM1;TUBB2A;CEACAM6;RHOU;CD47;ATP6V0C;TLR2;CD63;CSTB;GRN;CAB39;PTAFR;IFI6;PTGS2;ALOX5;CD59;STX3;IL32;CD74;STAT1;CCL20;PTGES2;AP2B1;BATF;CD68;SIPA1;CSF3;CSF1;NCF2;DEFB1;PVR;STK10;PLAU;TOM1;ENPP4;ZBP1;MAP2K1;TAP2;TAP1;CYBA;OLFM4;ACLY;S100A8;ARL8A;CARD11;DAPP1;SOCS2;CNN2;SDCBP;SOCS1;IRAK2;CLEC7A;ATP6V1H;KIF3C;PI3;SLC15A4;ATP6V1D;HSPA8;UBE2H;RAB4B;SMAD3;ISG15;C6ORF120;ISG20;CXCL10;LCN2;TAB3;EIF4E3;CXCL8;ITGB5;TNFAIP3;CXCL1;CXCL2;TNFSF13B;GUSB;NCK1;HGSNAT;PPP2R5B;PLAUR;IRAK3;CKAP4;TAPBP;DNM2;PPM1B;OAS1;OAS2;OAS3;TMBIM1;IRF7;BIRC3;C1S;CEBPD;SRC;NLRC5;USP18;MUC1;STOM;GBP2;MUC4;GBP3;MAPK3;TMEM30A;MX2;MX1;LIMK1;SOD2;MUC5B;PML;CPPED1;MAPK13;MYO1C;S100P;TRIM38;TRIM31;NECTIN2
Goblet	Increasing	Goblet_Increasing	948	PanglaoDB_Augmented_2021	Clara Cells	35/113	1.34251E-19	5.60496E-18	9.32527312	405.2258126	PIGR;STEAP4;SLC44A4;CXCL17;TMPRSS2;AHR;PRSS22;WFDC2;FUT3;SCEL;BPIFA1;MUC1;DUOXA2;AGR2;AGR3;PRSS8;ITGB6;TSPAN1;MUC4;DUOX2;MSMB;ST14;SLC6A14;FMO2;TMC5;MUC5B;PDZK1IP1;ERN1;CAPN13;BPIFB1;SLPI;CEACAM6;CEACAM5;SCGB1A1;LCN2
Goblet	Increasing	Goblet_Increasing	948	CellMarker_Augmented_2021	Neutrophil:Sputum	33/99	1.14325E-19	8.62634E-18	10.37486339	452.5021785	PIGR;IL1RN;CXCL17;KRT23;PRSS22;FUT3;SCEL;LIPH;DUOXA2;TNFSF10;AGR2;PI3;TSPAN1;DUOX2;ST14;ZG16B;ANXA3;SLC6A14;OLFM4;TMC5;PDZK1IP1;CEACAM1;SLPI;SPINT1;CEACAM7;DHRS9;CEACAM6;CEACAM5;LCN2;S100P;TRIM31;S100A8;TJP3
Goblet	Increasing	Goblet_Increasing	948	CellMarker_Augmented_2021	Neutrophil:Bronchoalveolar System	33/99	1.14325E-19	8.62634E-18	10.37486339	452.5021785	PIGR;IL1RN;CXCL17;KRT23;PRSS22;FUT3;SCEL;LIPH;DUOXA2;TNFSF10;AGR2;PI3;TSPAN1;DUOX2;ST14;ZG16B;ANXA3;SLC6A14;OLFM4;TMC5;PDZK1IP1;CEACAM1;SLPI;SPINT1;CEACAM7;DHRS9;CEACAM6;CEACAM5;LCN2;S100P;TRIM31;S100A8;TJP3
Goblet	Increasing	Goblet_Increasing	948	CellMarker_Augmented_2021	Cancer Stem cell:Peripheral Blood	33/100	1.63045E-19	1.12773E-17	10.21947639	442.0972147	ERO1A;IL1RN;KRT80;CXCL8;KRT23;DDX60L;CXCL1;LAMC2;AHR;PRSS22;PTGS2;AREG;IFIH1;SCEL;PLEK2;PI3;ITGB6;KRT6B;GBP3;ST14;LAMB3;IL1R1;FNDC3B;EMP1;PARP9;TGFBR2;PLSCR1;CDCP1;SLPI;CEACAM6;TMBIM1;LCN2;TGFBI
Goblet	Increasing	Goblet_Increasing	948	CellMarker_Augmented_2021	Regulatory T (Treg) cell:Liver	68/417	2.55279E-19	1.62986E-17	4.141065382	177.2869951	CSF1;UXS1;ARPC1B;ICA1;TNFAIP3;UBE2L6;PTPRJ;SAT1;DUSP16;SGSH;PPP1CB;LASP1;DUSP10;CCND2;DPYSL2;EPSTI1;TOM1;C21ORF91;PIM2;TNS3;CTSC;HTATIP2;DUSP4;ACOT9;GBP5;IL1R1;SERPINB9;RHOC;ATP1B1;CEACAM1;OAS1;OAS3;NINJ1;SMS;LAP3;BIRC3;GRN;LEPROT;HPGD;EBI3;IFI6;GLRX;SLC3A2;SLC5A3;CORO1B;TYMP;CLEC7A;ERI1;CTNNA1;CD59;MGAT1;GBP2;IL32;AKIRIN2;CD74;SLC16A1;MBOAT7;MX1;MICAL2;ISG15;BATF;TSPAN13;TNIP1;TNIP3;SPATS2L;TPP1;OCIAD2;COL9A2
Goblet	Increasing	Goblet_Increasing	948	MSigDB_Hallmark_2020	Inflammatory Response	44/200	6.88953E-18	8.26743E-17	5.895620604	232.9744636	CXCL6;CD40;CSF3;CXCL8;CSF1;EBI3;PTAFR;LPAR1;ADM;AHR;HIF1A;PVR;CX3CL1;ICAM1;IRAK2;LAMP3;TNFSF10;TIMP1;LDLR;IL15RA;EDN1;SLC31A2;IL1R1;RIPK2;CCL20;IFNGR2;SPHK1;LIF;PLAUR;OSMR;EREG;DCBLD2;TAPBP;IL1A;RNF144B;CXCL10;MMP14;CXCL11;KLF6;IRF7;MET;TLR2;HBEGF;LY6E
Goblet	Increasing	Goblet_Increasing	948	CellMarker_2024	Regulatory T (Treg) Cell Liver Human	67/411	4.8198E-19	1.07843E-16	4.13587889	174.4364138	CSF1;UXS1;ARPC1B;ICA1;TNFAIP3;UBE2L6;PTPRJ;SAT1;DUSP16;SGSH;PPP1CB;LASP1;DUSP10;CCND2;DPYSL2;EPSTI1;TOM1;PIM2;TNS3;CTSC;HTATIP2;DUSP4;ACOT9;GBP5;IL1R1;SERPINB9;RHOC;ATP1B1;CEACAM1;OAS1;OAS3;NINJ1;SMS;BIRC3;GRN;LEPROT;HPGD;EBI3;IFI6;GLRX;SLC3A2;SLC5A3;HDAC9;CORO1B;TYMP;CLEC7A;ERI1;CTNNA1;CD59;MGAT1;GBP2;IL32;AKIRIN2;CD74;SLC16A1;MBOAT7;MX1;MICAL2;ISG15;BATF;TSPAN13;TNIP1;TNIP3;SPATS2L;TPP1;OCIAD2;COL9A2
Goblet	Increasing	Goblet_Increasing	948	CellMarker_2024	CD1C-CD141- Dendritic Cell Blood Human	58/321	8.56191E-19	1.53258E-16	4.65570983	193.685878	IFITM3;NCF2;DDX60L;IFI30;SAT1;IFIT3;CTSS;IFIT2;STK10;CTSL;PSTPIP2;TNFSF10;PIEZO1;TIMP1;ACOT9;GBP5;IFNGR2;ARRDC3;AGTRAP;IRAK3;TMC6;ARAP1;RHOC;RNF144B;SLC7A7;OAS1;NINJ1;CDC42EP3;NAAA;TMBIM1;VAMP5;TLR2;LY6E;BCL2A1;IFI6;DENND3;STX11;TYMP;FGD4;SDCBP;APOL6;CLEC7A;ALOX5;HMOX1;GBP2;NADK;SVIL;FYB1;SLC31A2;ISG15;SOD2;CPPED1;WARS1;EHD1;MARCKS;ZNFX1;CD68;CNIH4
Goblet	Increasing	Goblet_Increasing	948	CellMarker_2024	Paneth Cell Large Intestine Human	57/314	1.37442E-18	2.05018E-16	4.678497033	192.4195674	SLC35F6;IL1RN;CD40;CXCL8;NCF2;LPCAT1;TNFAIP3;KLHDC7B;IFI30;CXCL3;CXCL2;ICAM1;TNFSF13B;CTSL;PLAU;KYNU;ARHGDIB;RAC2;CTSC;GPSM3;GBP5;RSAD2;IFNGR1;RIPK2;IPMK;RHBDF2;PLAUR;VAV1;IL1A;RNF144B;SLC7A5;ADCY9;NINJ1;HCLS1;TLR2;BIRC3;PFKFB3;BCL2A1;PACC1;EBI3;PTAFR;PTGS2;STX11;C2;SNN;CLEC7A;HMOX1;SLAMF7;ST3GAL5;SLC15A3;CD74;FYB1;SOD2;CXCL10;TPP1;CD68;LGMN
Goblet	Increasing	Goblet_Increasing	948	CellMarker_Augmented_2021	Paneth cell:Large Intestine	56/311	4.08176E-18	2.22892E-16	4.62776752	185.2958274	SLC35F6;IL1RN;CD40;CXCL8;NCF2;LPCAT1;TNFAIP3;KLHDC7B;IFI30;CXCL3;CXCL2;ICAM1;TNFSF13B;CTSL;PLAU;KYNU;ARHGDIB;RAC2;CTSC;GPSM3;GBP5;RSAD2;IFNGR1;RIPK2;IPMK;RHBDF2;PLAUR;VAV1;IL1A;RNF144B;SLC7A5;ADCY9;NINJ1;HCLS1;TLR2;BIRC3;PFKFB3;BCL2A1;PACC1;EBI3;PTAFR;PTGS2;STX11;C2;SNN;CLEC7A;HMOX1;SLAMF7;ST3GAL5;SLC15A3;CD74;SOD2;CXCL10;TPP1;CD68;LGMN
Goblet	Increasing	Goblet_Increasing	948	CellMarker_Augmented_2021	Intestinal Stem cell:Intestinal Crypt	32/103	4.44901E-18	2.22892E-16	9.339319761	373.1417773	KRT80;SEMA3C;CXCL1;LAMC2;AHR;PRSS22;HIF1A;SCEL;MUC1;NT5E;PLAU;ARSJ;AGR2;PLEK2;ITGB6;TSPAN1;EDN1;S100A2;LAMB3;ITGA3;IGFBP3;PLK2;KRT7;EMP1;OSMR;SERPINB7;CDCP1;MLPH;SLPI;CEACAM6;LCN2;TGFBI
Goblet	Increasing	Goblet_Increasing	948	CellMarker_Augmented_2021	Mesenchymal Stem cell:Amniotic Fluid	31/97	5.90798E-18	2.22892E-16	9.724827336	385.7861167	SAMD9L;CXCL8;NLRC5;TNFAIP3;DDX60L;AHR;IFIT3;IFIH1;STK10;APOL6;RAC2;TIMP1;GBP2;B2M;JAK1;GBP3;SP110;PLAUR;TAP1;EMP1;PARP9;TAPBP;TGFBR2;PSMB9;KLF6;ZNFX1;OAS3;RIN3;TRIM38;CD68;BIRC3
Goblet	Increasing	Goblet_Increasing	948	CellMarker_Augmented_2021	Prostate Stem cell:Prostate	31/97	5.90798E-18	2.22892E-16	9.724827336	385.7861167	SAMD9L;CXCL8;NLRC5;TNFAIP3;DDX60L;AHR;IFIT3;IFIH1;STK10;APOL6;RAC2;TIMP1;GBP2;B2M;JAK1;GBP3;SP110;PLAUR;TAP1;EMP1;PARP9;TAPBP;TGFBR2;PSMB9;KLF6;ZNFX1;OAS3;RIN3;TRIM38;CD68;BIRC3
Goblet	Increasing	Goblet_Increasing	948	CellMarker_Augmented_2021	Serous Acinar cell:Salivary Gland	31/97	5.90798E-18	2.22892E-16	9.724827336	385.7861167	SAMD9L;CXCL8;NLRC5;TNFAIP3;DDX60L;AHR;IFIT3;IFIH1;STK10;APOL6;RAC2;TIMP1;GBP2;B2M;JAK1;GBP3;SP110;PLAUR;TAP1;EMP1;PARP9;TAPBP;TGFBR2;PSMB9;KLF6;ZNFX1;OAS3;RIN3;TRIM38;CD68;BIRC3
Goblet	Increasing	Goblet_Increasing	948	CellMarker_Augmented_2021	Muller Glia Precursor cell:Retina	31/97	5.90798E-18	2.22892E-16	9.724827336	385.7861167	SAMD9L;CXCL8;NLRC5;TNFAIP3;DDX60L;AHR;IFIT3;IFIH1;STK10;APOL6;RAC2;TIMP1;GBP2;B2M;JAK1;GBP3;SP110;PLAUR;TAP1;EMP1;PARP9;TAPBP;TGFBR2;PSMB9;KLF6;ZNFX1;OAS3;RIN3;TRIM38;CD68;BIRC3
Goblet	Increasing	Goblet_Increasing	948	CellMarker_Augmented_2021	Myometrial Stem cell:Myometrium	31/97	5.90798E-18	2.22892E-16	9.724827336	385.7861167	SAMD9L;CXCL8;NLRC5;TNFAIP3;DDX60L;AHR;IFIT3;IFIH1;STK10;APOL6;RAC2;TIMP1;GBP2;B2M;JAK1;GBP3;SP110;PLAUR;TAP1;EMP1;PARP9;TAPBP;TGFBR2;PSMB9;KLF6;ZNFX1;OAS3;RIN3;TRIM38;CD68;BIRC3
Goblet	Increasing	Goblet_Increasing	948	CellMarker_Augmented_2021	Cancer Stem cell:Myometrium	31/97	5.90798E-18	2.22892E-16	9.724827336	385.7861167	SAMD9L;CXCL8;NLRC5;TNFAIP3;DDX60L;AHR;IFIT3;IFIH1;STK10;APOL6;RAC2;TIMP1;GBP2;B2M;JAK1;GBP3;SP110;PLAUR;TAP1;EMP1;PARP9;TAPBP;TGFBR2;PSMB9;KLF6;ZNFX1;OAS3;RIN3;TRIM38;CD68;BIRC3
Goblet	Increasing	Goblet_Increasing	948	CellMarker_Augmented_2021	Cancer Stem-Like cell:Oral Cavity	31/97	5.90798E-18	2.22892E-16	9.724827336	385.7861167	SAMD9L;CXCL8;NLRC5;TNFAIP3;DDX60L;AHR;IFIT3;IFIH1;STK10;APOL6;RAC2;TIMP1;GBP2;B2M;JAK1;GBP3;SP110;PLAUR;TAP1;EMP1;PARP9;TAPBP;TGFBR2;PSMB9;KLF6;ZNFX1;OAS3;RIN3;TRIM38;CD68;BIRC3
Goblet	Increasing	Goblet_Increasing	948	CellMarker_Augmented_2021	CD1C-CD141- Dendritic cell:Blood	56/314	6.43667E-18	2.3228E-16	4.573226266	181.0289698	IFITM3;NCF2;DDX60L;IFI30;SAT1;IFIT3;CTSS;IFIT2;STK10;PSTPIP2;TNFSF10;PIEZO1;TIMP1;ACOT9;GBP5;IFNGR2;ARRDC3;AGTRAP;IRAK3;TMC6;ARAP1;RHOC;RNF144B;SLC7A7;OAS1;NINJ1;CDC42EP3;NAAA;TMBIM1;VAMP5;TLR2;LY6E;BCL2A1;IFI6;DENND3;STX11;TYMP;FGD4;SDCBP;APOL6;CLEC7A;ALOX5;HMOX1;GBP2;NADK;SVIL;SLC31A2;ISG15;SOD2;CPPED1;WARS1;EHD1;MARCKS;ZNFX1;CD68;CNIH4
Goblet	Increasing	Goblet_Increasing	948	CellMarker_Augmented_2021	Hematopoietic Stem cell:Umbilical Cord Blood	31/99	1.1487E-17	3.97258E-16	9.437808711	368.1247291	PIGR;SLC44A4;CFI;CXCL17;TMPRSS2;LAMC2;AHR;SLC5A1;WFDC2;FUT3;BPIFA1;DUOXA2;AGR2;AGR3;ITGB6;PROM1;TSPAN1;MUC4;DUOX2;SLC6A14;RARRES1;FMO2;CP;CAPN13;SLC5A8;BPIFB1;CEACAM7;CEACAM6;CEACAM5;LCN2;CFB
Goblet	Increasing	Goblet_Increasing	948	CellMarker_Augmented_2021	Type II pneumocyte:Lung	31/102	3.01062E-17	9.61082E-16	9.037599644	343.806568	PIGR;SERPINA3;SLC44A4;CFI;CXCL17;TMPRSS2;SLC5A1;PRSS22;CX3CL1;WFDC2;C3;MUC1;AGR2;AGR3;ITGB6;TSPAN1;MSMB;IL1R1;SLC6A14;ARHGEF38;KRT7;FMO2;MUC5B;CP;CAPN13;BPIFB1;MLPH;SLPI;CEACAM6;SCGB1A1;CFB
Goblet	Increasing	Goblet_Increasing	948	CellMarker_Augmented_2021	Cancer Stem cell:Serum	31/102	3.01062E-17	9.61082E-16	9.037599644	343.806568	KRT23;TMPRSS2;SPINT2;PRSS22;WFDC2;FUT3;MUC1;AGR2;AGR3;PRSS8;PI3;ITGB6;DENND2D;ST14;SLC37A1;MACC1;TMC5;PDZK1IP1;MAPK13;CAPN13;SLPI;SPINT1;CEACAM7;CEACAM6;CEACAM5;CLDN7;LCN2;S100P;EZR;FBP1;TJP3
Goblet	Increasing	Goblet_Increasing	948	PanglaoDB_Augmented_2021	Basal Cells	36/141	4.45025E-17	1.48638E-15	7.122932331	268.1854302	KRT80;TINAGL1;LAMA3;KRT23;LAMC2;MST1R;PRSS22;TYMP;SCEL;SRPX2;RRAS;PLAU;PLEK2;CD59;ITGB6;SLC16A3;TSPAN1;KRT6B;S100A2;TNFRSF12A;LAMB3;ITGA3;SPHK1;RARRES1;KRT7;EMP1;RHOC;SERPINB7;ALDH1A3;CDCP1;MYO1C;SLPI;CDC42EP5;CLDN7;TAX1BP3;OPTN
Goblet	Increasing	Goblet_Increasing	948	Reactome_Pathways_2024	Cytokine Signaling in Immune System	96/776	3.9471E-18	2.69192E-15	3.044241922	121.9935808	IFITM3;CD40;CSF3;IL1RN;TNFRSF6B;EIF4E3;CXCL8;CSF1;UBE2L6;PTPRJ;CXCL1;IFI35;IFI30;IFIT1;CXCL2;IFIT3;TNFSF13B;ICAM1;IFIT2;TUBA1C;TRIM5;LGALS9;TIMP1;JAK2;B2M;JAK1;NCK1;DUSP4;GBP5;IL15RA;MAP2K1;DUSP3;RSAD2;TNFRSF12A;RIPK2;IFNGR1;IL1R1;SPHK1;IFNGR2;IRAK3;OSMR;VAV1;DUSP7;IL1A;PPM1B;TUBB2A;IFI27;OAS1;OAS2;OAS3;IRF7;RHOU;BIRC3;CEBPD;SRC;PTAFR;EBI3;NLRC5;IFI6;IL20RB;PIK3R1;PTGS2;HIF1A;USP18;SOCS2;CNN2;MUC1;SOCS1;IRAK2;ALOX5;HMOX1;STX3;GBP2;N4BP1;GBP3;MAPK3;IL32;HSPA8;SMAD3;STAT1;CCL20;MX2;TNFSF13;MX1;LIF;IL36G;ISG15;SOD2;PML;BATF;ISG20;CXCL10;LCN2;TAB3;TRIM38;TRIM31
Goblet	Increasing	Goblet_Increasing	948	PanglaoDB_Augmented_2021	Trophoblast Cells	34/130	1.49706E-16	4.16682E-15	7.34527717	267.6461631	IL1RN;KRT80;TINAGL1;KRT23;CXCL1;LAMC2;PRSS22;AREG;SCEL;ZC3H12A;PLEK2;ITGB6;KRT6B;GPR157;S100A2;LAMB3;IL1R1;ANXA3;CCL20;SLC6A14;LIF;PLAUR;TFEB;KRT7;EREG;C15ORF48;CDCP1;CYP24A1;CHMP4C;LCN2;ACKR2;S100P;VGLL1;PTGES
Goblet	Increasing	Goblet_Increasing	948	PanglaoDB_Augmented_2021	Epithelial Cells	44/218	2.12422E-16	5.06779E-15	5.280693724	190.5694356	PIGR;SLC44A4;CXCL8;CXCL17;TMPRSS2;DEFB1;LAMC2;MST1R;PRSS22;ICAM1;FUT3;SCEL;MUC1;LIPH;DUOXA2;AGR2;MUC13;AGR3;PRSS8;ITGB6;PROM1;TSPAN1;DUOX2;KRT6B;ST14;LAMB3;IL1R1;CCL20;SLC6A14;KRT7;CXCL10;OCLN;CEACAM1;SLPI;SPINT1;CEACAM7;CEACAM6;CEACAM5;CLDN7;SCGB1A1;CHMP4C;LCN2;TRIM31;HBEGF
Goblet	Increasing	Goblet_Increasing	948	CellMarker_Augmented_2021	Progenitor cell:Corneal Epithelium	30/101	1.99137E-16	6.12162E-15	8.736536868	315.8479843	KRT80;SEMA3C;LAMA3;NTN4;IL20RB;LAMC2;SCEL;SRPX2;PLAU;ARSJ;CAPN2;CD59;ITGB6;KRT6B;S100A2;LAMB3;ITGA3;GPX8;KRT7;EMP1;OSMR;SERPINB7;EHD2;ALDH1A3;MYO1C;ADAM9;TGFBI;AJUBA;PHLDB2;MET
Goblet	Increasing	Goblet_Increasing	948	PanglaoDB_Augmented_2021	Cholangiocytes	34/134	4.08658E-16	8.53073E-15	7.049978118	249.8064821	CXCL6;PIGR;SLC44A3;SLC44A4;TMPRSS2;DEFB1;CXCL1;PRSS22;WFDC2;FUT3;DUOXA2;AGR2;MUC13;AGR3;PRSS8;ITGB6;EPS8L3;TSPAN1;DUOX2;ST14;ARHGEF16;KRT7;MUC5B;CAPN13;SLPI;CEACAM7;CEACAM6;CEACAM5;CLDN7;LCN2;ALPL;TRIM31;CFB;TJP3
Goblet	Increasing	Goblet_Increasing	948	PanglaoDB_Augmented_2021	Ductal Cells	33/132	1.78018E-15	3.30323E-14	6.904553734	234.4928756	PIGR;SERPINA3;SLC44A3;SLC44A4;TINAGL1;LAMA3;TMPRSS2;DEFB1;LAMC2;PRSS22;CXCL2;WFDC2;C3;MUC1;UBD;AGR2;CTSH;MUC13;AGR3;PRSS8;ITGB6;EPS8L3;TSPAN1;LAMB3;GDF15;ARHGEF16;KRT7;ALDH1A3;MLPH;SLPI;CLDN7;TRIM31;CFB
Goblet	Increasing	Goblet_Increasing	948	GO_Cellular_Component_2025	Lysosomal Membrane (GO:0005765)	60/383	2.44986E-16	3.45431E-14	3.917872981	140.8292326	IFITM3;SCARB2;PIGR;SLC35F6;SCARB1;PLEKHF1;LPCAT1;GBA1;FLCN;LAMP3;SESN2;TOM1;FLOT1;SLC39A8;AP1S3;B2M;HGSNAT;ATP6V0B;TFE3;TFEB;CKAP4;RRAGC;WDR81;NPC1;CEACAM6;TMBIM1;CHMP4C;TMEM106B;DAGLB;ATP6V0C;ARL8A;CD63;GRN;TMEM63A;RNASEK;CLN3;SLC17A5;SLC38A7;ATP6V1H;STOM;SLC15A3;FNIP1;LDLR;ATP6V1D;SLC15A4;CD74;HSPA8;TMEM30A;SLC31A2;CTNS;AP2B1;CP;TPCN1;OCLN;OSTM1;CHMP2B;PLEKHM2;ATP13A2;CD68;TECPR1
Goblet	Increasing	Goblet_Increasing	948	CellMarker_Augmented_2021	Epithelial Progenitor cell:Breast	29/101	1.72425E-15	4.93491E-14	8.318522549	282.7797424	KRT80;KRT23;CXCL1;LAMC2;AHR;MST1R;PRSS22;SCEL;MUC1;AGR2;PLEK2;PI3;ITGB6;TSPAN1;KRT6B;GBP3;ST14;LAMB3;ANXA3;KRT7;PDZK1IP1;C15ORF48;CDCP1;SLPI;SPINT1;CEACAM6;LCN2;TGFBI;EZR
Goblet	Increasing	Goblet_Increasing	948	CellMarker_Augmented_2021	Intestinal Epithelial Stem cell:Jejunum	29/101	1.72425E-15	4.93491E-14	8.318522549	282.7797424	KRT80;KRT23;CXCL1;LAMC2;AHR;MST1R;PRSS22;SCEL;MUC1;AGR2;PLEK2;PI3;ITGB6;TSPAN1;KRT6B;GBP3;ST14;LAMB3;ANXA3;KRT7;PDZK1IP1;C15ORF48;CDCP1;SLPI;SPINT1;CEACAM6;LCN2;TGFBI;EZR
Goblet	Increasing	Goblet_Increasing	948	CellMarker_Augmented_2021	Fibroblast:Heart	28/96	3.38544E-15	9.36638E-14	8.496675192	283.1032108	SCARB2;ITGB5;SEMA3C;NTN4;ADM;PVR;FSTL1;LOXL1;EVA1A;CALD1;ARSJ;TIMP2;HOMER3;PXDC1;RAB11FIP5;TLE1;TNFRSF12A;ACTN1;ANXA5;GPX8;CKAP4;MARCKS;PALLD;PXDN;CDC42EP1;TAX1BP3;TGFBI;NECTIN2
Goblet	Increasing	Goblet_Increasing	948	CellMarker_Augmented_2021	Pancreatic Endoderm cell:Embryonic Stem Cell	28/97	4.5478E-15	1.21764E-13	8.373093888	276.5141599	SLC44A3;LAMA3;NTN4;LAMC2;SRPX2;PLAU;ARSJ;PXDC1;TEAD1;TGFB2;S100A2;LAMB3;ITGA3;PLK2;EMP1;OSMR;PTGR1;SERPINB7;EHD2;ALDH1A3;MMP14;P4HA2;PALLD;FAT1;ADAM9;SPATS2L;PLPP3;MET
Goblet	Increasing	Goblet_Increasing	948	PanglaoDB_Augmented_2021	Luminal Epithelial Cells	33/140	1.13314E-14	1.89234E-13	6.385628926	205.0502053	SLC44A3;SLC44A4;CEBPD;KRT23;TMPRSS2;LAMC2;MST1R;PRSS22;HIF1A;AREG;WFDC2;MUC1;TNFSF10;AGR2;AGR3;PRSS8;ITGB6;PROM1;TSPAN1;SPDEF;SERPINB4;CD74;ST14;LAMB3;SLC6A14;ARHGEF16;KRT7;CAPN13;MLPH;SLPI;CEACAM6;CLDN7;LCN2
Goblet	Increasing	Goblet_Increasing	948	CellMarker_Augmented_2021	Trophoblast cell:Endometrium	28/100	1.07589E-14	2.62644E-13	8.02294686	258.0423797	PIGR;IL1RN;KRT23;SAT1;CTSS;APOL6;CASP10;TNFSF10;GCNT3;LGALS9;PI3;APOL1;DENND2D;IL32;CFLAR;OLFM4;PARP9;PDZK1IP1;MAPK13;ISG20;CEACAM1;HSH2D;VNN2;OAS1;CEACAM6;LCN2;S100P;TRIM31
Goblet	Increasing	Goblet_Increasing	948	CellMarker_Augmented_2021	Cytotrophoblast:Endometrium	28/100	1.07589E-14	2.62644E-13	8.02294686	258.0423797	PIGR;IL1RN;KRT23;SAT1;CTSS;APOL6;CASP10;TNFSF10;GCNT3;LGALS9;PI3;APOL1;DENND2D;IL32;CFLAR;OLFM4;PARP9;PDZK1IP1;MAPK13;ISG20;CEACAM1;HSH2D;VNN2;OAS1;CEACAM6;LCN2;S100P;TRIM31
Goblet	Increasing	Goblet_Increasing	948	CellMarker_Augmented_2021	Epithelial cell:Placenta	28/100	1.07589E-14	2.62644E-13	8.02294686	258.0423797	KRT80;TINAGL1;LAMA3;NTN4;LAMC2;MST1R;PRSS22;MUC1;SRPX2;EVA1A;LURAP1L;ARSJ;PLEK2;ITGB6;TSPAN1;NQO1;EDN1;S100A2;TNFRSF12A;LAMB3;ITGA3;KRT7;OSMR;ALDH1A3;MYO1C;AJUBA;MET;PTGES
Goblet	Increasing	Goblet_Increasing	948	CellMarker_Augmented_2021	Secretory Progenitor cell:Esophagus	24/72	1.12507E-14	2.66802E-13	10.28354978	330.2906371	STEAP4;GPT2;MACC1;SLC6A14;SPNS2;NTN4;ADM;ISG15;PRSS22;PDZK1IP1;TOR1B;HDAC9;CEACAM1;TBC1D2;DUSP10;OAS1;KYNU;LIPH;DUOXA2;ST3GAL4;PRSS8;S100A8;DUOX2;TGM2
Goblet	Increasing	Goblet_Increasing	948	CellMarker_Augmented_2021	Germline Stem cell:Ovarian Cortex	27/93	1.19793E-14	2.68725E-13	8.433224756	270.3320477	IFITM3;SERPINA3;C1S;CEBPD;WBP2;IFI6;IFIT1;IFIT3;IFIT2;C3;ABLIM3;RRAS;PXDC1;IGFBP7;TIMP1;BATF2;IL1R1;IGFBP3;RHOC;DNAJC15;RNASE1;EHD2;IFI27;ZYX;SPATS2L;VAMP5;OPTN
Goblet	Increasing	Goblet_Increasing	948	CellMarker_Augmented_2021	Germinal Stem cell:Ovary	27/93	1.19793E-14	2.68725E-13	8.433224756	270.3320477	IFITM3;SERPINA3;C1S;CEBPD;WBP2;IFI6;IFIT1;IFIT3;IFIT2;C3;ABLIM3;RRAS;PXDC1;IGFBP7;TIMP1;BATF2;IL1R1;IGFBP3;RHOC;DNAJC15;RNASE1;EHD2;IFI27;ZYX;SPATS2L;VAMP5;OPTN
Goblet	Increasing	Goblet_Increasing	948	CellMarker_Augmented_2021	Side-population cell:Undefined	28/103	2.45872E-14	5.37035E-13	7.700811594	241.3168818	KRT80;CXCL1;LAMC2;AHR;MST1R;PRSS22;SCEL;NT5E;PLAU;CAPN2;AGR2;PLEK2;PI3;ITGB6;TSPAN1;KRT6B;S100A2;LAMB3;ANXA3;ITGA3;KRT7;EMP1;TGFBR2;CDCP1;SLPI;CEACAM6;LCN2;TGFBI
Goblet	Increasing	Goblet_Increasing	948	CellMarker_Augmented_2021	Cancer Stem cell:Oral Cavity	28/104	3.2151E-14	6.8424E-13	7.599084668	236.0908879	IFITM3;SERPINA3;SLC44A3;KRT23;DEFB1;ARHGEF10L;CXCL1;LAMC2;PRSS22;WFDC2;C3;IGFBP7;PI3;ITGB6;TSPAN1;CTSB;ST14;LAMB3;IL1R1;IGFBP3;PDZK1IP1;CP;MMP14;SLPI;CEACAM6;LCN2;TGFBI;CFB
Goblet	Increasing	Goblet_Increasing	948	GO_Cellular_Component_2025	Lytic Vacuole Membrane (GO:0098852)	51/314	1.02862E-14	9.66899E-13	4.061866551	130.8245034	IFITM3;SCARB2;SLC35F6;SCARB1;PLEKHF1;GBA1;FLCN;LAMP3;SESN2;FLOT1;SLC39A8;AP1S3;B2M;HGSNAT;ATP6V0B;TFE3;TFEB;RRAGC;WDR81;NPC1;TMBIM1;CHMP4C;TMEM106B;DAGLB;ATP6V0C;ARL8A;CD63;GRN;TMEM63A;RNASEK;CLN3;SLC17A5;SLC38A7;ATP6V1H;SLC15A3;FNIP1;ATP6V1D;SLC15A4;CD74;HSPA8;SLC31A2;CTNS;CP;TPCN1;OCLN;OSTM1;CHMP2B;PLEKHM2;ATP13A2;CD68;TECPR1
Goblet	Increasing	Goblet_Increasing	948	CellMarker_Augmented_2021	Epithelial cell:Corneal Epithelium	27/98	4.97896E-14	1.03313E-12	7.837271184	240.0632252	SAMD9L;BCL2A1;NLRC5;TNFAIP3;DDX60L;SAT1;CTSS;STX11;STK10;ARHGDIB;EPSTI1;RAC2;GBP2;B2M;GBP3;SP110;KLF2;TGFBR2;PSMB9;ERN1;ISG20;KLF6;OAS2;RIN3;TRIM38;TMEM106A;BIRC3
Goblet	Increasing	Goblet_Increasing	948	GO_Cellular_Component_2025	Focal Adhesion (GO:0005925)	57/387	2.20714E-14	1.55603E-12	3.629405163	114.1248134	SCARB2;ITGB5;PRAG1;ARPC1B;ARPC5L;FHL2;PVR;TNFSF13B;ICAM1;PPP1CB;LASP1;PLAU;RAC2;CAPN2;FLOT1;ITGB6;JAK2;B2M;TNS3;JAK1;TGM2;MAP2K1;MAP2K2;DST;ITGA3;ACTN1;ANXA5;PLAUR;HSPG2;RNASE1;DNM2;MMP14;PALLD;PXDN;CDC42EP1;ADAM9;LAP3;EZR;PHLDB2;ATP6V0C;SRC;CORO1B;SLC9A1;CNN2;RRAS;CTNNA1;PACSIN2;CD59;MAP4K4;MAPK3;SVIL;HSPA8;PPFIBP1;MARCKS;FAT1;ZYX;NECTIN2
Goblet	Increasing	Goblet_Increasing	948	GO_Cellular_Component_2025	Cell-Substrate Junction (GO:0030055)	57/395	5.40634E-14	3.04918E-12	3.541987927	108.2028388	SCARB2;ITGB5;PRAG1;ARPC1B;ARPC5L;FHL2;PVR;TNFSF13B;ICAM1;PPP1CB;LASP1;PLAU;RAC2;CAPN2;FLOT1;ITGB6;JAK2;B2M;TNS3;JAK1;TGM2;MAP2K1;MAP2K2;DST;ITGA3;ACTN1;ANXA5;PLAUR;HSPG2;RNASE1;DNM2;MMP14;PALLD;PXDN;CDC42EP1;ADAM9;LAP3;EZR;PHLDB2;ATP6V0C;SRC;CORO1B;SLC9A1;CNN2;RRAS;CTNNA1;PACSIN2;CD59;MAP4K4;MAPK3;SVIL;HSPA8;PPFIBP1;MARCKS;FAT1;ZYX;NECTIN2
Goblet	Increasing	Goblet_Increasing	948	CellMarker_Augmented_2021	Germinal Center B cell:Tonsil	26/99	5.01832E-13	9.68652E-12	7.331500906	207.6318524	CD63;SLC44A3;KRT80;ITGB5;SEMA3C;LAMA3;TMEM51;LAMC2;PRSS22;CTNNA1;PXDC1;CD59;TSPAN1;S100A2;LAMB3;KRT7;EMP1;RHOC;ALDH1A3;MYO1C;CLDN7;ADAM9;CDC42EP1;TAX1BP3;NECTIN2;LGMN
Goblet	Increasing	Goblet_Increasing	948	CellMarker_Augmented_2021	Migrating Cancer Stem cell:Liver	26/99	5.01832E-13	9.68652E-12	7.331500906	207.6318524	TINAGL1;LAMC2;SPINT2;MST1R;CXCL3;PRSS22;AREG;LIPH;PLEK2;TSPAN1;ST14;LAMB3;ZG16B;ANXA3;MYEOV;MACC1;TNFRSF10A;TMC5;PDZK1IP1;EREG;CDCP1;SPINT1;CLDN7;TMBIM1;CHMP4C;LCN2
Goblet	Increasing	Goblet_Increasing	948	CellMarker_Augmented_2021	Migrating Cancer Stem cell:Lung	26/99	5.01832E-13	9.68652E-12	7.331500906	207.6318524	TINAGL1;LAMC2;SPINT2;MST1R;CXCL3;PRSS22;AREG;LIPH;PLEK2;TSPAN1;ST14;LAMB3;ZG16B;ANXA3;MYEOV;MACC1;TNFRSF10A;TMC5;PDZK1IP1;EREG;CDCP1;SPINT1;CLDN7;TMBIM1;CHMP4C;LCN2
Goblet	Increasing	Goblet_Increasing	948	Reactome_Pathways_2024	Innate Immune System	114/1149	3.14671E-14	1.4307E-11	2.379473812	73.97744712	PGLYRP4;NCF2;DEFB1;UBE2L6;STK10;BPIFA1;PLAU;TOM1;ENPP4;B2M;ZBP1;MAP2K1;CYBA;OLFM4;ACLY;SLPI;OPTN;S100A8;ARL8A;CARD11;CFB;TMEM63A;CFI;PIK3R1;C2;C3;CNN2;SDCBP;SOCS1;IRAK2;CLEC7A;HMOX1;ATP6V1H;PI3;FADD;SLC15A4;ATP6V1D;N4BP1;VAT1;HSPA8;RAB4B;FUCA2;ISG15;C6ORF120;BPIFB1;LCN2;TAB3;CYSTM1;LGMN;PIGR;SERPINA3;ARPC1B;LPCAT1;TNFAIP3;PTPRJ;CXCL1;CTSS;IFIH1;CASP10;CTSL;RAC2;TIMP2;MUC13;CTSH;GUSB;IKBKE;CTSC;NCK1;CTSB;DUSP4;HGSNAT;ATP6V0B;DUSP3;RIPK2;PLAUR;IRAK3;TMC6;AMPD3;VAV1;CKAP4;DUSP7;DNM2;CEACAM1;CEACAM6;TMBIM1;IRF7;CD47;ATP6V0C;BIRC3;TLR2;CD63;CSTB;GRN;C1S;CAB39;SRC;PTAFR;NLRC5;USP18;MUC1;ALOX5;STOM;CD59;MUC4;MAPK3;TMEM30A;PTGES2;LIMK1;MUC5B;CPPED1;MAPK13;MYO1C;S100P;CD68
Goblet	Increasing	Goblet_Increasing	948	CellMarker_Augmented_2021	Gonadal Endothelial cell:Fetal Gonad	60/459	9.497E-13	1.79148E-11	3.158741448	87.44227255	PLXND1;ARPC1B;ICA1;ADM;HAPLN3;SMG5;FAM107B;LIMD2;TUBA1C;EVA1B;MDK;TMSB4X;PEA15;BCAP29;HOMER3;PXDC1;ACP2;GUSB;SLC12A7;PDE8A;EDN1;TLE1;FNBP1;LIMCH1;CYBA;CDYL;TGFBR2;TBC1D1;INF2;ARMCX2;OAS1;PXDN;CDC42EP1;RARB;RIN3;TAGLN2;SLC27A3;VAMP5;PHLDB2;HPGD;LAMA4;DENND3;ASAP1;EFNA5;TFPI;FSTL1;CNN2;NT5DC2;KIF3C;SPTBN1;MAP4K4;TMEM184B;SRD5A3;TFPI2;LHFPL2;WARS1;KLF6;MARCKS;NFIB;SPRY1
Goblet	Increasing	Goblet_Increasing	948	MSigDB_Hallmark_2020	Cholesterol Homeostasis	22/74	2.01647E-12	1.93581E-11	8.680843994	233.772285	FDPS;STARD4;PCYT2;ACSS2;HMGCS1;TNFRSF12A;ANXA5;CYP51A1;GPX8;PLAUR;LSS;FADS2;PLSCR1;SCD;FASN;SC5D;FBXO6;MVD;DHCR7;GUSB;LDLR;LGMN
Goblet	Increasing	Goblet_Increasing	948	GO_Cellular_Component_2025	Lytic Vacuole (GO:0000323)	41/236	4.52037E-13	2.12457E-11	4.371339722	124.2553864	SCARB1;GRN;TINAGL1;PLEKHF1;SRC;GBA1;ADRB2;IFI30;CTSS;BBC3;SGSH;FLCN;CLN3;STS;DRAM1;CTSL;SMPD1;SLC17A5;CTSH;IDS;ACP2;RFFL;LDLR;CTSC;CTSB;CD74;FUCA2;CTNS;SYT7;TPCN1;GALC;RRAGC;NPC1;NAAA;CHMP2B;SIDT1;TMEM106B;ATP13A2;OCIAD2;CD68;LGMN
Goblet	Increasing	Goblet_Increasing	948	CellMarker_2024	Gonadal Endothelial Cell Fetal Gonad Human	62/466	1.76759E-13	2.25999E-11	3.230047158	94.84707221	PLXND1;ARPC1B;ICA1;ADM;HAPLN3;SMG5;FAM107B;LIMD2;TUBA1C;EVA1B;MDK;TMSB4X;PEA15;BCAP29;HOMER3;PXDC1;ACP2;GUSB;SLC12A7;PDE8A;EDN1;TLE1;FNBP1;LIMCH1;CYBA;CDYL;TGFBR2;TBC1D1;INF2;ARMCX2;OAS1;PXDN;CDC42EP1;RARB;RIN3;TAGLN2;SLC27A3;VAMP5;PHLDB2;HPGD;LAMA4;DENND3;ASAP1;EFNA5;TFPI;FSTL1;HDAC9;CNN2;NT5DC2;KIF3C;SPTBN1;MAP4K4;TMEM184B;SRD5A3;TFPI2;LHFPL2;WARS1;GARS1;KLF6;MARCKS;NFIB;SPRY1
Goblet	Increasing	Goblet_Increasing	948	MSigDB_Hallmark_2020	Complement	36/200	4.14955E-12	2.84541E-11	4.546213094	119.1472449	CPM;C1S;SRC;PREP;TNFAIP3;CXCL1;CTSS;C2;C3;CASP7;CTSL;CASP10;KYNU;TIMP2;ME1;CTSH;CD59;TIMP1;JAK2;CTSC;CTSB;ANXA5;TFPI2;PLAUR;CP;PSMB9;EHD1;MMP14;PLSCR1;MMP13;MMP15;IRF7;ADAM9;LAP3;CFB;LGMN
Goblet	Increasing	Goblet_Increasing	948	MSigDB_Hallmark_2020	mTORC1 Signaling	36/200	4.14955E-12	2.84541E-11	4.546213094	119.1472449	ERO1A;ARPC5L;DAPP1;AK4;GLRX;SLC7A11;IFI30;HK2;FADS2;RDH11;ME1;SC5D;PHGDH;LDLR;ATP6V1D;CTSC;FADS1;PSPH;STARD4;XBP1;G6PD;HMGCS1;ELOVL5;IFRD1;CYP51A1;WARS1;SLC6A6;SLC7A5;ACLY;P4HA1;PSAT1;SCD;DDIT3;NUPR1;DHCR7;LGMN
Goblet	Increasing	Goblet_Increasing	948	CellMarker_Augmented_2021	Adipose Progenitor cell:Adipose Tissue	25/96	1.73062E-12	3.19203E-11	7.241008347	196.1049096	CLIC4;TRAM1;ITGB5;NTN4;FSTL1;SRPX2;EVA1A;ARSJ;CAPN2;TNFRSF12A;ITGA3;ANXA5;TPM1;TFPI2;FNDC3B;GPX8;OSMR;HSPG2;DCBLD2;EHD2;MYO1C;ADAM9;AJUBA;MET;PHLDB2
Goblet	Increasing	Goblet_Increasing	948	CellMarker_Augmented_2021	Epithelial cell:Bladder	25/97	2.22817E-12	4.0204E-11	7.140062598	191.5667318	SLC44A4;CXCL17;LAMC2;MST1R;PRSS22;WFDC2;FUT3;MUC1;DUOXA2;AGR2;AGR3;ITGB6;TSPAN1;MUC4;SPDEF;LAMB3;ARHGEF16;KRT7;MUC5B;CEACAM7;CEACAM6;CEACAM5;CLDN7;AGRN;TJP3
Goblet	Increasing	Goblet_Increasing	948	CellMarker_Augmented_2021	Basal cell:Airway Epithelium	25/98	2.85865E-12	4.94308E-11	7.041882486	187.1779688	CD63;ITGB5;PLOD3;SHB;PVR;SRPX2;RRAS;PXDC1;SLC39A1;VAT1;TNFRSF12A;ITGA3;GPX8;RHOC;HSPG2;EHD2;BMP1;MYO1C;P4HA2;MGAT4B;CDC42EP1;TAX1BP3;CDR2L;AGRN;NECTIN2
Goblet	Increasing	Goblet_Increasing	948	CellMarker_Augmented_2021	Type II pneumocyte:Undefined	25/98	2.85865E-12	4.94308E-11	7.041882486	187.1779688	SLC44A4;CXCL17;LAMC2;MST1R;PRSS22;WFDC2;FUT3;MUC1;DUOXA2;AGR2;AGR3;ITGB6;TSPAN1;MUC4;SPDEF;LAMB3;ARHGEF16;KRT7;MUC5B;CEACAM7;CEACAM6;CEACAM5;CLDN7;AGRN;TJP3
Goblet	Increasing	Goblet_Increasing	948	CellMarker_Augmented_2021	Microglial cell:Embryonic Prefrontal Cortex	60/472	3.15944E-12	5.3517E-11	3.056940436	80.94970104	ARPC1B;DOCK8;IFI30;SIPA1L2;SAT1;CTSS;RGS2;MDK;RASSF4;CTSL;ARHGDIB;TIMP2;B2M;COLGALT1;CTSC;GPSM3;CTSB;IFNGR1;SERPINF1;ANXA5;RHBDF2;CYBA;TMC6;VAV1;TAPBP;RAB32;SLC7A7;OAS1;BIN1;TMBIM1;NINJ1;HCLS1;ADAM9;CD63;GRN;CEBPD;PTAFR;FBLN1;ADRB2;C2;C3;ALOX5;NRIP1;STOM;MGAT1;SLC15A3;CD74;XBP1;LHFPL2;KLF2;KLF6;TSPAN13;DHRS9;NFIB;MGAT4A;NABP1;TPP1;OCIAD2;CD68;LGMN
Goblet	Increasing	Goblet_Increasing	948	PanglaoDB_Augmented_2021	Sebocytes	28/124	3.60361E-12	5.47093E-11	6.009601449	158.3475004	IL1RN;CEBPD;KRT23;DEFB1;CXCL1;PRSS22;MUC1;AGR2;PLEK2;PI3;ST14;LAMB3;ZG16B;ANXA3;KRT7;PDZK1IP1;MAPK13;C15ORF48;TBC1D2;CYP24A1;SLPI;SPINT1;CEACAM6;CLDN7;LCN2;S100P;FBP1;TJP3
Goblet	Increasing	Goblet_Increasing	948	CellMarker_Augmented_2021	Zymogenic Chief cell:Gastric Epithelium	25/99	3.65489E-12	5.94815E-11	6.94635589	182.931979	IL1RN;GRN;CEBPD;CXCL1;CTSS;ICAM1;TYMP;HMOX1;MGAT1;SLC15A3;GBP2;CTSB;BATF2;IL1R1;PLAUR;IRAK3;CPPED1;TGFBR2;RAB32;SLC7A7;TMBIM1;RIN3;TGFBI;CD68;TLR2
Goblet	Increasing	Goblet_Increasing	948	CellMarker_Augmented_2021	Thecal cell:Ovary	25/99	3.65489E-12	5.94815E-11	6.94635589	182.931979	IL1RN;GRN;CEBPD;CXCL1;CTSS;ICAM1;TYMP;HMOX1;MGAT1;SLC15A3;GBP2;CTSB;BATF2;IL1R1;PLAUR;IRAK3;CPPED1;TGFBR2;RAB32;SLC7A7;TMBIM1;RIN3;TGFBI;CD68;TLR2
Goblet	Increasing	Goblet_Increasing	948	CellMarker_Augmented_2021	Limbal Stem cell:Corneal Epithelium	25/100	4.65718E-12	7.43357E-11	6.85337667	178.8224951	IL1RN;STEAP4;KRT23;CXCL1;C3;APOL6;KYNU;PI3;ITGB6;KRT6B;GPR157;SERPINB4;MACC1;SLC6A14;CFLAR;SOD2;EREG;RNF144B;CDCP1;SLPI;LCN2;NABP1;NUPR1;CFB;TMEM45A
Goblet	Increasing	Goblet_Increasing	948	CellMarker_2024	Microglial Cell Embryonic Prefrontal Cortex Human	61/476	1.45691E-12	1.4743E-10	3.088404124	84.17354263	ARPC1B;DOCK8;IFI30;SIPA1L2;SAT1;CTSS;RGS2;MDK;CTSL;ARHGDIB;TIMP2;PRSS8;B2M;COLGALT1;CTSC;GPSM3;CTSB;IFNGR1;SERPINF1;ANXA5;RHBDF2;CYBA;TMC6;VAV1;TAPBP;RAB32;SLC7A7;OAS1;BIN1;TMBIM1;NINJ1;HCLS1;ADAM9;CD63;GRN;CEBPD;PTAFR;FBLN1;ADRB2;C2;C3;ALOX5;NRIP1;STOM;MGAT1;SLC15A3;CD74;XBP1;FYB1;LHFPL2;KLF2;KLF6;TSPAN13;DHRS9;NFIB;MGAT4A;NABP1;TPP1;OCIAD2;CD68;LGMN
Goblet	Increasing	Goblet_Increasing	948	CellMarker_2024	Secretory Progenitor Cell Esophagus Human	22/73	1.48253E-12	1.4743E-10	8.851522466	241.0912986	STEAP4;GPT2;MACC1;SLC6A14;SPNS2;ADM;ISG15;PRSS22;PDZK1IP1;TOR1B;HDAC9;CEACAM1;TBC1D2;DUSP10;OAS1;KYNU;DUOXA2;ST3GAL4;PRSS8;S100A8;DUOX2;TGM2
Goblet	Increasing	Goblet_Increasing	948	CellMarker_Augmented_2021	Alveolar Epithelial Progenitor cell:Lung	24/95	9.7692E-12	1.52989E-10	6.943844888	176.0388711	TINAGL1;ITGB5;LAMB3;ITGA3;IGFBP3;PLK2;LAMA3;NTN4;EMP1;KRT7;OSMR;PTGR1;HSPG2;EHD2;SRPX2;LURAP1L;NFIB;P4HA2;ARSJ;SPATS2L;PXDC1;CD59;TEAD1;MET
Goblet	Increasing	Goblet_Increasing	948	CellMarker_Augmented_2021	Intestinal Epithelial Stem cell:Intestine	24/96	1.24488E-11	1.91342E-10	6.847041847	171.9251032	DUSP4;NQO1;TNFRSF12A;ITGA3;PLK2;GPX8;LIF;EMP1;SHB;OSMR;DCBLD2;EHD2;MMP14;NT5E;PPFIBP1;SRPX2;EVA1A;PLAU;P4HA2;ARSJ;ADAM9;SPATS2L;TEAD1;MET
Goblet	Increasing	Goblet_Increasing	948	PanglaoDB_Augmented_2021	Foveolar Cells	26/114	1.66901E-11	2.3227E-10	6.077006508	150.8082433	PIGR;SLC44A3;SLC44A4;TMPRSS2;SLC5A1;PTPRH;FUT3;MUC1;LIPH;DUOXA2;AGR2;MUC13;AGR3;GCNT3;ITGB6;EPS8L3;TSPAN1;DUOX2;LAMB3;PTGR1;MLPH;CEACAM7;CEACAM6;CEACAM5;TRIM31;CFB
Goblet	Increasing	Goblet_Increasing	948	GO_Cellular_Component_2025	Vacuolar Lumen (GO:0005775)	32/163	5.89962E-12	2.3767E-10	5.045768192	130.4640542	SCARB2;SERPINA3;CSF3;GRN;TINAGL1;SDC3;GBA1;IFI30;CTSS;SGSH;C3;SDCBP;CTSL;SMPD1;IDS;GPC4;GUSB;CTSC;VAT1;HSPA8;CD74;PTGES2;FUCA2;HSPG2;C6ORF120;CPPED1;GALC;ACLY;NAAA;ATP13A2;AGRN;LGMN
Goblet	Increasing	Goblet_Increasing	948	CellMarker_Augmented_2021	Plasmacytoid Dendritic cell:Lung	24/101	3.97941E-11	6.0053E-10	6.400742115	153.2804998	SVIL;ITGB5;SEMA3C;IL1R1;FNDC3B;LPAR1;MICAL2;EMP1;CXCL1;TGFBR2;EHD2;MMP14;SRPX2;ABLIM3;PLAU;CTSL;TIMP2;PXDC1;IGFBP7;TGFBI;PLPP3;TNS3;TGM2;CTSB
Goblet	Increasing	Goblet_Increasing	948	PanglaoDB_Augmented_2021	Airway Epithelial Cells	24/103	6.19733E-11	7.39253E-10	6.238040441	146.6208787	PIGR;SLC44A4;ARHGEF37;SLC6A14;CXCL17;TMPRSS2;FMO2;SLC5A1;CP;WFDC2;FUT3;CAPN13;BPIFA1;SLC5A8;BPIFB1;SLPI;CEACAM6;SCGB1A1;LCN2;AGR3;PRSS8;MUC4;DUOX2;MSMB
Goblet	Increasing	Goblet_Increasing	948	PanglaoDB_Augmented_2021	Trophoblast Progenitor Cells	24/103	6.19733E-11	7.39253E-10	6.238040441	146.6208787	DENND2D;IL1RN;ST14;ARRDC1;RHBDF2;TAP1;KRT23;IFI35;ARAP1;TMC6;IFI30;DEDD2;TYMP;MAPK13;HELZ2;ISG20;IFIH1;SBNO2;ZC3H12A;LCN2;IRF7;S100P;PI3;S100A8
Goblet	Increasing	Goblet_Increasing	948	WikiPathways_2024_Human	Network Map Of SARS CoV 2 Signaling WP5115	42/254	1.29508E-12	8.56051E-10	4.119705111	112.7664032	IFITM3;LGALS3BP;CXCL6;CXCL8;C1S;CFI;IFI6;CXCL1;AHR;IFIT1;PTGS2;CXCL3;HIF1A;CXCL2;RTN4;CXCL5;IFIH1;RRAS;PITRM1;CTSL;TNFSF10;APOD;JAK2;APOL1;JAK1;CTSB;FAM83A;HSPA8;TLE1;CCL20;STAT1;ITGA3;IGFBP3;MX1;TGFBR2;IL1A;CXCL10;IFI27;OAS2;ADAM9;CFB;CARD11
Goblet	Increasing	Goblet_Increasing	948	GO_Biological_Process_2025	Defense Response to Virus (GO:0051607)	37/198	6.39643E-13	1.64717E-09	4.765543291	133.8062892	IFITM3;IFI6;NLRC5;DDX60L;IFIT1;USP18;IFIT3;IFIT2;IFIH1;BPIFA1;TRIM5;FADD;GBP2;IKBKE;NCK1;ZBP1;GBP5;RSAD2;STAT1;TMEM120A;MX2;MX1;ISG15;RNASE1;PML;ISG20;NT5C3A;CXCL10;PLSCR1;ZNFX1;IFI27;OAS1;OAS2;OAS3;IRF7;TRIM31;TLR2
Goblet	Increasing	Goblet_Increasing	948	GO_Biological_Process_2025	Positive Regulation of Intracellular Signal Transduction (GO:1902533)	75/652	9.61291E-13	1.64717E-09	2.750778705	76.11542106	CSF3;CD40;CITED2;WWC1;PTPRJ;IFI35;CX3CL1;BBC3;MYDGF;FLCN;CASP10;TRIM5;TNFSF10;FLOT1;PIM2;LGALS9;JAK2;IKBKE;TGM2;EDN1;RSAD2;RIPK2;IL1R1;SPHK1;ARRDC3;MUL1;IRAK3;RHOC;VAV1;TGFBR2;ERN1;IL1A;DDIT3;HCLS1;NUPR1;PLPP3;TMEM106A;S100A8;CARD11;HBEGF;BIRC3;TLR2;SRC;LPAR1;MST1R;PIK3R1;ADRB2;EFNA5;RTN4;CLEC7A;IRAK2;UBD;ATOH8;HMOX1;FADD;FNIP1;SLC15A4;MAP4K4;HEXIM1;CD74;XBP1;TGFB2;SMAD3;GDF15;TGFB3;PLK2;MOCOS;LIF;CFLAR;KLF2;PINK1;SLCO3A1;TCIM;TAB3;TRIM38
Goblet	Increasing	Goblet_Increasing	948	CellMarker_Augmented_2021	Malignant Mesothelioma cell:Lung	23/98	1.32614E-10	1.93104E-09	6.291473874	143.0906371	SERPINB4;MACC1;SLC6A14;CXCL17;KRT7;LAMC2;MST1R;PRSS22;TMC5;MUC5B;WFDC2;SCEL;BPIFA1;BPIFB1;SLPI;CEACAM6;LCN2;AGR2;ITGB6;TSPAN1;VGLL1;MUC4;MSMB
Goblet	Increasing	Goblet_Increasing	948	CellMarker_Augmented_2021	Malignant Mesothelioma cell:Pleura	23/98	1.32614E-10	1.93104E-09	6.291473874	143.0906371	SERPINB4;MACC1;SLC6A14;CXCL17;KRT7;LAMC2;MST1R;PRSS22;TMC5;MUC5B;WFDC2;SCEL;BPIFA1;BPIFB1;SLPI;CEACAM6;LCN2;AGR2;ITGB6;TSPAN1;VGLL1;MUC4;MSMB
Goblet	Increasing	Goblet_Increasing	948	MSigDB_Hallmark_2020	Epithelial Mesenchymal Transition	33/200	3.53413E-10	2.12048E-09	4.078433297	88.76050999	CXCL6;CXCL8;ITGB5;LAMA3;PLOD3;TNFAIP3;FBLN1;LAMC2;CXCL1;AREG;FSTL1;SAT1;PVR;LOXL1;NT5E;CALD1;CD59;TIMP1;COLGALT1;TGM2;IL32;TNFRSF12A;DST;IGFBP3;TPM2;TPM1;TFPI2;PLAUR;FZD8;MMP14;SLC6A8;BMP1;TGFBI
Goblet	Increasing	Goblet_Increasing	948	KEGG_2021_Human	Lysosome	28/128	8.17533E-12	2.39537E-09	5.768	147.2564625	SCARB2;CD63;CTSS;SGSH;CLN3;CTSL;LAMP3;SMPD1;SLC17A5;ATP6V1H;CTSH;IDS;ACP2;AP1S3;GUSB;CTSC;CTSB;HGSNAT;ATP6V0B;FUCA2;CTNS;AP4B1;GALC;NPC1;TPP1;CD68;ATP6V0C;LGMN
Goblet	Increasing	Goblet_Increasing	948	MSigDB_Hallmark_2020	Apoptosis	29/161	4.9779E-10	2.65488E-09	4.523032281	96.88716566	IFITM3;RETSAT;SAT1;CASP7;CCND2;PEA15;TNFSF10;TIMP2;HMOX1;CD38;SC5D;TIMP1;TGFB2;TNFRSF12A;GPX4;IFNGR1;PPP2R5B;TAP1;EMP1;CFLAR;SOD2;H1-0;CDC25B;EREG;ISG20;IL1A;DDIT3;RARA;BIRC3
Goblet	Increasing	Goblet_Increasing	948	Reactome_Pathways_2024	Interferon Signaling	43/280	8.91712E-12	3.04074E-09	3.77203534	95.97207639	IFITM3;EIF4E3;PTAFR;IFI6;UBE2L6;IFI35;IFI30;IFIT1;USP18;IFIT3;ICAM1;IFIT2;TUBA1C;SOCS1;TRIM5;JAK2;GBP2;B2M;JAK1;NCK1;GBP3;MAPK3;GBP5;HSPA8;RSAD2;IFNGR1;STAT1;IFNGR2;SPHK1;MX2;MX1;ISG15;PML;ISG20;PPM1B;TUBB2A;IFI27;OAS1;OAS2;OAS3;IRF7;TRIM38;TRIM31
Goblet	Increasing	Goblet_Increasing	948	CellMarker_Augmented_2021	Semilunar Valve cell:Heart	23/101	2.53644E-10	3.56821E-09	6.048537769	133.6429806	SERPINB4;KRT80;S100A2;LAMB3;SLC6A14;LAMA3;CXCL17;LAMC2;ABCA12;PRSS22;OSMR;SERPINB7;SCEL;BPIFA1;CDCP1;MMP13;CEACAM5;AGR2;ITGB6;TSPAN1;KRT6B;PTGES;MSMB
Goblet	Increasing	Goblet_Increasing	948	CellMarker_Augmented_2021	Basal cell:Epithelium	23/101	2.53644E-10	3.56821E-09	6.048537769	133.6429806	KRT80;S100A2;ITGB5;TNFRSF12A;LAMB3;ITGA3;LAMA3;KRT7;LAMC2;MST1R;RHOC;SERPINB7;ALDH1A3;SCEL;SRPX2;MYO1C;RRAS;CDC42EP1;PXDC1;TAX1BP3;ITGB6;TSPAN1;KRT6B
Goblet	Increasing	Goblet_Increasing	948	Reactome_Pathways_2024	Neutrophil Degranulation	59/478	1.63803E-11	4.46853E-09	2.951338422	73.29632592	PIGR;SERPINA3;LPCAT1;PTPRJ;CXCL1;CTSS;STK10;PLAU;TIMP2;TOM1;CTSH;ENPP4;GUSB;B2M;CTSC;CTSB;HGSNAT;PLAUR;CYBA;TMC6;AMPD3;OLFM4;CKAP4;ACLY;CEACAM1;SLPI;CEACAM6;TMBIM1;CD47;ATP6V0C;ARL8A;S100A8;TLR2;CD63;CSTB;GRN;TMEM63A;CAB39;PTAFR;C3;CNN2;SDCBP;ALOX5;STOM;CD59;SLC15A4;ATP6V1D;VAT1;HSPA8;RAB4B;TMEM30A;PTGES2;FUCA2;C6ORF120;CPPED1;LCN2;CYSTM1;S100P;CD68
Goblet	Increasing	Goblet_Increasing	948	CellMarker_Augmented_2021	Liver Bud Hepatic cell:Liver	33/201	4.04037E-10	5.58918E-09	4.053942233	87.68480093	IFITM3;SERPINA3;CPM;C1S;SAA4;GMNN;IFI6;IFI30;SEC14L2;CASP7;EVA1A;ABLIM3;IRAK2;KYNU;PLEK2;TIMP1;APOL1;TGM2;OPN3;EIF1AY;IL1R1;SP110;ELOVL5;CCL20;SERPINF1;OSMR;SOD2;RAB32;CD47;TGFBI;VAMP5;MET;CKLF
Goblet	Increasing	Goblet_Increasing	948	MSigDB_Hallmark_2020	Estrogen Response Early	32/200	1.44771E-09	6.31728E-09	3.926803909	79.9233487	SCARB1;WWC1;HSPB8;SLC1A1;RHOBTB3;FHL2;AREG;TSKU;SEC14L2;MUC1;NRIP1;JAK2;TGM2;MSMB;SVIL;XBP1;SLC16A1;MREG;SLC37A1;OPN3;TIPARP;ELOVL5;TTC39A;SLC7A5;ADCY9;MLPH;FASN;CLDN7;RARA;DHCR7;TJP3;PTGES
Goblet	Increasing	Goblet_Increasing	948	MSigDB_Hallmark_2020	Allograft Rejection	32/200	1.44771E-09	6.31728E-09	3.926803909	79.9233487	CD40;CSF1;HIF1A;HDAC9;CTSS;ICAM1;C2;CCND3;CCND2;SOCS1;TIMP1;JAK2;GBP2;B2M;NCK1;CD74;TGFB2;FYB1;IFNGR1;RIPK2;STAT1;IFNGR2;LIF;TAP2;TAP1;WARS1;EREG;TAPBP;IRF7;HCLS1;CD47;TLR2
Goblet	Increasing	Goblet_Increasing	948	PanglaoDB_Augmented_2021	Acinar Cells	25/124	6.7343E-10	7.3442E-09	5.185385819	109.5082827	PIGR;SERPINA3;SLC44A4;CXCL17;TMPRSS2;DEFB1;SLC5A1;FUT3;MUC1;UBD;DUOXA2;MUC13;AGR3;EPS8L3;DUOX2;HGD;GDF15;OLFM4;PDZK1IP1;RNASE1;CEACAM7;CEACAM6;LCN2;TRIM31;CFB
Goblet	Increasing	Goblet_Increasing	948	PanglaoDB_Augmented_2021	Myoepithelial Cells	24/115	7.03636E-10	7.3442E-09	5.412016555	114.0569475	TINAGL1;S100A2;LAMB3;ITGA3;SPHK1;LAMA3;FHL2;GPX8;NTN4;KRT7;EMP1;LAMC2;OSMR;SERPINB7;HSPG2;EHD2;ALDH1A3;MMP14;SRPX2;MYO1C;CDC42EP5;PALLD;ITGB6;KRT6B
Goblet	Increasing	Goblet_Increasing	948	KEGG_2021_Human	TNF signaling pathway	25/112	6.73217E-11	9.86263E-09	5.904347393	138.2888971	CXCL6;CSF1;TNFAIP3;CXCL1;PIK3R1;CXCL3;PTGS2;CXCL2;CX3CL1;CXCL5;ICAM1;CASP7;CASP10;FADD;MAPK3;MAP2K1;EDN1;CCL20;LIF;CFLAR;MAPK13;CXCL10;MMP14;TAB3;BIRC3
Goblet	Increasing	Goblet_Increasing	948	GO_Cellular_Component_2025	Actin Cytoskeleton (GO:0015629)	47/361	3.31817E-10	1.16965E-08	3.112910637	67.9437508	CLIC4;TMEM63B;ARPC1B;TWF2;ASAP1;PPP1R9A;CORO1B;LIMD2;RND1;CNN2;LASP1;ABLIM3;CALD1;ARSJ;RAC2;CAPN2;FLOT1;SPTBN1;SVIL;FYB1;DST;DAPK1;LIMCH1;ACTN1;TPM2;TPM1;MICAL2;COBL;SHROOM3;ARAP1;RNASE1;H1-0;CD2AP;MARCKS;INF2;MLPH;BIN1;PALLD;CDC42EP3;RARA;ZYX;TAGLN2;TAX1BP3;ACKR2;PKN1;EZR;PHLDB2
Goblet	Increasing	Goblet_Increasing	948	Reactome_Pathways_2024	Interferon Alpha Beta Signaling	21/78	5.21418E-11	1.18536E-08	7.549253392	178.7440811	IFITM3;RSAD2;STAT1;MX2;MX1;IFI6;ISG15;IFI35;IFIT1;USP18;IFIT3;IFIT2;ISG20;SOCS1;IFI27;OAS1;OAS2;OAS3;IRF7;GBP2;JAK1
Goblet	Increasing	Goblet_Increasing	948	GO_Cellular_Component_2025	Lysosomal Lumen (GO:0043202)	21/86	3.8204E-10	1.19706E-08	6.617326363	143.5000007	SCARB2;CD74;HSPA8;CSF3;SDC3;GBA1;IFI30;HSPG2;CTSS;SGSH;GALC;CTSL;SMPD1;NAAA;IDS;ATP13A2;GPC4;GUSB;AGRN;CTSB;LGMN
Goblet	Increasing	Goblet_Increasing	948	CellMarker_Augmented_2021	Mucous Acinar cell:Salivary Gland	22/99	1.02127E-09	1.30409E-08	5.854674483	121.2047303	SCARB2;TGFB2;CLIC4;TRIO;TMEM30A;SEMA3C;ITGA3;SLC41A2;PLK2;LPAR1;KRT7;ATP1B1;HIF1A;CKAP4;DCBLD2;SRPX2;SCRN1;PALLD;ARSJ;CTNNA1;ADAM9;PXDC1
Goblet	Increasing	Goblet_Increasing	948	CellMarker_Augmented_2021	Bile Duct cell:Liver	22/99	1.02127E-09	1.30409E-08	5.854674483	121.2047303	SLC44A3;KRT80;TNFRSF12A;LAMB3;ITGA3;ARHGEF16;LAMA3;NTN4;KRT7;SHROOM3;LAMC2;MST1R;PRSS22;ALDH1A3;LURAP1L;CLDN7;AGR2;PRSS8;ITGB6;AJUBA;TSPAN1;MET
Goblet	Increasing	Goblet_Increasing	948	CellMarker_Augmented_2021	Cancer Stem cell:Mammary Gland	22/99	1.02127E-09	1.30409E-08	5.854674483	121.2047303	IFITM3;SVIL;GRN;ACTN1;TFE3;TWF2;FURIN;ARAP1;PDZK1IP1;TGFBR2;RAB32;CNN2;LASP1;RRAS;ABLIM3;TMBIM1;CAPN2;PACSIN2;ZYX;RIN3;TGFBI;SIPA1
Goblet	Increasing	Goblet_Increasing	948	CellMarker_Augmented_2021	Cancer Stem cell:Intestine	22/99	1.02127E-09	1.30409E-08	5.854674483	121.2047303	SCARB2;TGFB2;CLIC4;TRIO;TMEM30A;SEMA3C;ITGA3;SLC41A2;PLK2;LPAR1;KRT7;ATP1B1;HIF1A;CKAP4;DCBLD2;SRPX2;SCRN1;PALLD;ARSJ;CTNNA1;ADAM9;PXDC1
Goblet	Increasing	Goblet_Increasing	948	CellMarker_Augmented_2021	Cancer Stem cell:Gastrointestinal Tract	22/99	1.02127E-09	1.30409E-08	5.854674483	121.2047303	SCARB2;TGFB2;CLIC4;TRIO;TMEM30A;SEMA3C;ITGA3;SLC41A2;PLK2;LPAR1;KRT7;ATP1B1;HIF1A;CKAP4;DCBLD2;SRPX2;SCRN1;PALLD;ARSJ;CTNNA1;ADAM9;PXDC1
Goblet	Increasing	Goblet_Increasing	948	GO_Biological_Process_2025	Negative Regulation of Viral Process (GO:0048525)	20/66	1.3759E-11	1.51506E-08	8.904610195	222.6983073	IFITM3;HEXIM1;IL32;RSAD2;STAT1;MX1;ISG15;IFIT1;SRPK1;IFIH1;ISG20;PLSCR1;ZNFX1;OAS1;SLPI;TNIP1;OAS2;OAS3;TRIM31;N4BP1
Goblet	Increasing	Goblet_Increasing	948	GO_Biological_Process_2025	Response to Cytokine (GO:0034097)	27/123	1.76838E-11	1.51506E-08	5.788680782	143.3183041	IFITM3;SERPINA3;CSF3;SRC;IRAK2;LAMP3;UBD;KYNU;SMPD1;TIMP2;LGALS9;TIMP1;JAK2;IKBKE;CD74;IL1R1;STAT1;SPHK1;MX2;MX1;ISG15;IRAK3;OSMR;PML;PLSCR1;ADAM9;HCLS1
Goblet	Increasing	Goblet_Increasing	948	CellMarker_Augmented_2021	Cancer Stem cell:Ovarian Cortex	22/100	1.25152E-09	1.52759E-08	5.779309963	118.4695211	CSF1;C1S;LAMB3;IGFBP3;LAMA4;LPAR1;EMP1;AHR;OSMR;SERPINB7;TGFBR2;MMP14;NT5E;SRPX2;PLAU;CLIP4;CAPN2;IGFBP7;TGFBI;TIMP1;TNS3;GBP3
Goblet	Increasing	Goblet_Increasing	948	CellMarker_Augmented_2021	Hepatic Progenitor-Like cell:Pluripotent Stem Cell	22/100	1.25152E-09	1.52759E-08	5.779309963	118.4695211	CXCL6;PIGR;DAPK1;RARRES1;SLC40A1;DEFB1;CXCL1;HNMT;OLFM4;RNASE1;CP;C3;MMP14;CEACAM6;LCN2;ALPL;TGFBI;EPS8L3;PROM1;CFB;IDO1;CTSB
Goblet	Increasing	Goblet_Increasing	948	CellMarker_Augmented_2021	Stem cell:Stomach	22/100	1.25152E-09	1.52759E-08	5.779309963	118.4695211	CSF1;C1S;LAMB3;IGFBP3;LAMA4;LPAR1;EMP1;AHR;OSMR;SERPINB7;TGFBR2;MMP14;NT5E;SRPX2;PLAU;CLIP4;CAPN2;IGFBP7;TGFBI;TIMP1;TNS3;GBP3
Goblet	Increasing	Goblet_Increasing	948	CellMarker_2024	Epithelial Cell Lung Mouse	44/318	1.7172E-10	1.5369E-08	3.33566953	75.00304365	CPM;SEMA3C;WWC1;CFI;LAMA3;LPCAT1;KRT23;LAMC2;SPINT2;PCSK7;NCMAP;WFDC2;ICAM1;MUC1;DRAM1;RUSC1;CTSH;PLEK2;PHGDH;ENPP4;SLC39A8;PRSS8;ITGB6;PPP1R14C;LAMB3;ARRDC1;IFNGR1;SLC6A14;ARHGEF16;KRT7;MICAL2;PTGR1;PDZK1IP1;ATP1B1;MAPK13;ACLY;OCLN;SPINT1;WDR81;CLDN7;SCGB1A1;CYSTM1;OCIAD2;EZR
Goblet	Increasing	Goblet_Increasing	948	CellMarker_2024	B Cell Spleen Mouse	12/24	1.91579E-10	1.55876E-08	20.34188034	455.1641922	ISG20;CD74;CXCL10;RSAD2;MX1;IRF7;CD38;ISG15;IFIT1;USP18;IFIT3;IFIT2
Goblet	Increasing	Goblet_Increasing	948	WikiPathways_2024_Human	Immune Response To Tuberculosis WP4197	12/22	5.00331E-11	1.65359E-08	24.41282051	579.0314871	SOCS1;OAS1;IFNGR1;STAT1;IFNGR2;MX1;TAP1;IFI35;IFIT1;JAK2;IFIT3;JAK1
Goblet	Increasing	Goblet_Increasing	948	CellMarker_Augmented_2021	Endocrine cell:Pancreatic Islet	22/101	1.52942E-09	1.83973E-08	5.705853405	115.8195736	IFITM3;CD63;GRN;RNASEK;CMTM3;TMEM50A;ANXA5;TWF2;RHOC;RAB32;HEBP1;MYDGF;RRAS;EVA1B;SMPD1;ZYX;RIN3;TAGLN2;TPP1;TAX1BP3;TIMP1;VAMP5
Goblet	Increasing	Goblet_Increasing	948	MSigDB_Hallmark_2020	IL-2/STAT5 Signaling	31/199	5.05342E-09	2.02137E-08	3.799942878	72.59107082	IFITM3;GUCY1B1;CSF1;FURIN;AHR;HK2;SOCS2;NT5E;CCND3;MUC1;CCND2;SOCS1;TNFSF10;ST3GAL4;SLC39A8;TGM2;XBP1;RABGAP1L;GPX4;IFNGR1;LIF;EMP1;CKAP4;BATF;CXCL10;PLSCR1;KLF6;CDCP1;MYO1C;P4HA1;PLPP1
Goblet	Increasing	Goblet_Increasing	948	MSigDB_Hallmark_2020	KRAS Signaling Up	31/200	5.71483E-09	2.11009E-08	3.777257974	71.69311722	ERO1A;SERPINA3;PIGR;TNFAIP3;GLRX;PTGS2;TFPI;HDAC9;CTSS;CCND2;PLAU;APOD;PLEK2;TSPAN1;RABGAP1L;CCL20;IGFBP3;LIF;PLAUR;EMP1;BPGM;EREG;DCBLD2;CXCL10;ALDH1A3;TSPAN13;SLPI;TRIB2;CFB;HBEGF;BIRC3
Goblet	Increasing	Goblet_Increasing	948	CellMarker_Augmented_2021	Mitotic Fetal Germ cell:Fetal Gonad	67/650	1.84322E-09	2.18553E-08	2.409204806	48.45332879	IFITM3;ARPC1B;HILPDA;LPCAT1;FHL2;TMEM51;JADE2;SAT1;TUBA1C;STK10;LASP1;PLAU;DPYSL2;TMSB4X;PHGDH;PIM2;TMSB10;CTSC;PHLDA3;DAPK1;ANXA3;TPM2;ACTN1;TPM1;CTPS1;RHOC;BIN1;CLDN7;PXDN;ORAI1;CD47;LY6E;CD63;CSTB;GMPR;LPAR2;ABRACL;AK4;FBLN1;SLC3A2;PTN;FSTL1;CORO1B;CNN2;FGD4;SDCBP;CLN3;CALD1;SLC38A7;STOM;SPTSSA;PROM1;STRA6;VAT1;MARCKSL1;PPP1R14C;PNPT1;CFLAR;CAPN13;SLC6A6;OCLN;MYO1C;ZYX;ALPL;TPP1;LPIN1;TJP3
Goblet	Increasing	Goblet_Increasing	948	CellMarker_Augmented_2021	Goblet cell:Large Intestine	14/40	1.92313E-09	2.24817E-08	10.96870367	220.1343263	SLC37A1;RASEF;MUC5B;SYT7;MLPH;DHRS9;IFI27;B3GNT6;CEACAM6;CEACAM5;SLC17A5;MUC4;TSPAN1;SPDEF
Goblet	Increasing	Goblet_Increasing	948	PanglaoDB_Augmented_2021	Goblet Cells	24/122	2.48212E-09	2.43832E-08	5.023588656	99.53815232	FCGBP;PIGR;SLC44A4;KRT7;TMPRSS2;MST1R;MUC5B;FUT3;CAPN13;CEACAM7;CEACAM6;CEACAM5;DUOXA2;CLDN7;AGR2;MUC13;AGR3;PRSS8;EPS8L3;TRIM31;TSPAN1;MUC4;TJP3;SPDEF
Goblet	Increasing	Goblet_Increasing	948	WikiPathways_2024_Human	Nuclear Receptors Meta Pathway WP2882	44/314	1.13205E-10	2.49429E-08	3.385807932	77.54115209	SRC;TNFAIP3;SLC5A1;SLC7A11;AHR;SLC6A20;PTGS2;SLC5A3;PTPA;EPB41L4B;FGD4;RGS2;SRPX2;NRIP1;ME1;CYP1B1;HMOX1;STOM;SLC39A8;SLC39A1;NQO1;G6PD;TGFB2;PPP1R14C;CCL20;PLK2;SLC6A14;SERPINB9;PTGR1;DNAJC15;TGFBR2;SLC5A6;SLC6A6;SLC7A5;SLC5A8;SLC6A8;SLC6A9;SCD;FASN;CDC42EP3;S100P;SPRY1;HBEGF;BIRC3
Goblet	Increasing	Goblet_Increasing	948	GO_Biological_Process_2025	Regulation of Canonical NF-kappaB Signal Transduction (GO:0043122)	41/270	3.91575E-11	2.68385E-08	3.715608345	89.03872195	CD40;LPAR1;TNFAIP3;CX3CL1;CASP10;TRIM5;CLEC7A;IRAK2;TMSB4X;UBD;ZC3H12A;TNFSF10;FLOT1;HMOX1;SLC39A8;LGALS9;FADD;PIM2;IKBKE;CD74;TLE1;IL1R1;RIPK2;STAT1;PLK2;MUL1;IRAK3;CFLAR;RHOC;IL1A;PPM1B;PINK1;SLCO3A1;TNIP1;TNIP3;TAB3;TRIM38;OPTN;TMEM106A;CARD11;BIRC3
Goblet	Increasing	Goblet_Increasing	948	Reactome_Pathways_2024	Interleukin-10 Signaling	16/46	1.48657E-10	2.89668E-08	10.88526466	246.3268014	CSF3;IL1RN;CXCL8;CSF1;CCL20;IL1R1;PTAFR;LIF;CXCL1;PTGS2;CXCL2;ICAM1;CXCL10;IL1A;TIMP1;JAK1
Goblet	Increasing	Goblet_Increasing	948	PanglaoDB_Augmented_2021	Monocytes	29/176	4.25302E-09	3.94586E-08	4.058278371	78.22589878	IFITM3;IL1RN;CD40;NCF2;PTAFR;IFI30;IFIT1;IFIT3;CTSS;ICAM1;TYMP;RGS2;PLAU;CLEC7A;TNFSF10;LGALS9;MX1;RHOC;CXCL10;PLSCR1;VNN2;OAS1;NAAA;IRF7;CD68;S100A8;IDO1;LY6E;TLR2
Goblet	Increasing	Goblet_Increasing	948	Azimuth_2023	Lung v1-L1-Mucous	8/9	2.13585E-10	4.05812E-08	162.1361702	3610.283497	BPIFB1;SLPI;SCGB1A1;RARRES1;LCN2;MUC5B;WFDC2;MSMB
Goblet	Increasing	Goblet_Increasing	948	Azimuth_2023	Lung v1-L2-Mucous	8/9	2.13585E-10	4.05812E-08	162.1361702	3610.283497	BPIFB1;SLPI;SCGB1A1;RARRES1;LCN2;MUC5B;WFDC2;MSMB
Goblet	Increasing	Goblet_Increasing	948	Azimuth_2023	Lung V2 (HLCA)-ann Level 3-Secretory	8/9	2.13585E-10	4.05812E-08	162.1361702	3610.283497	PIGR;MUC1;BPIFB1;CEACAM6;CXCL17;KRT7;CP;WFDC2
Goblet	Increasing	Goblet_Increasing	948	PanglaoDB_Augmented_2021	Osteoclast Precursor Cells	22/107	4.82056E-09	4.23702E-08	5.30141024	101.5240004	IL1RN;SAMD9L;BCL2A1;NCF2;PTAFR;TNFAIP3;DDX60L;CFLAR;CTSS;STX11;TYMP;IFIH1;APOL6;CLEC7A;SLAMF7;LGALS9;TRIM38;GBP2;CD68;TMEM106A;BIRC3;TLR2
Goblet	Increasing	Goblet_Increasing	948	GO_Cellular_Component_2025	Specific Granule (GO:0042581)	28/159	1.68506E-09	4.41166E-08	4.395851311	88.80262917	TMEM63A;TINAGL1;CXCL1;PTPRJ;CNN2;STK10;PLAU;TOM1;TIMP2;STOM;CD59;STX3;B2M;ATP6V1D;SLC15A4;HGSNAT;TMEM30A;ANXA3;PLAUR;CYBA;TMC6;OLFM4;CKAP4;CEACAM1;SLPI;TMBIM1;LCN2;CD47
Goblet	Increasing	Goblet_Increasing	948	GO_Cellular_Component_2025	Endosome Membrane (GO:0010008)	48/392	1.72086E-09	4.41166E-08	2.900465116	58.53266444	IFITM3;SCARB2;CD63;RNASEK;PLEKHF1;TMEM63A;STEAP4;TMEM63B;ADRB2;RHOBTB2;CLN3;IRAK2;LAMP3;MVB12B;TOM1;PACSIN2;ATP6V1H;SLC15A3;RFFL;LDLR;SLC15A4;B2M;ATP6V1D;RAB8B;ATP6V0B;MREG;RAB4B;TMEM30A;SLC31A2;SPHK1;AP2B1;RNASE1;TPCN1;EHD1;EHD2;SLC9A3;PNKD;WDR81;NPC1;TMBIM1;IRF7;PLEKHM2;TAB3;RHOU;ATP13A2;CD68;ATP6V0C;OPTN
Goblet	Increasing	Goblet_Increasing	948	CellMarker_Augmented_2021	Pluripotent Stem cell:Skin	21/97	4.04052E-09	4.53194E-08	5.656276614	109.318245	PLXND1;RBPMS;ITGB5;TPM2;NTN4;EMP1;RRBP1;HSPG2;FSTL1;EHD2;MMP14;SRPX2;PLAU;TIMP2;CDC42EP1;PXDC1;TGFBI;PLPP3;TNS3;NECTIN2;TGM2
Goblet	Increasing	Goblet_Increasing	948	CellMarker_Augmented_2021	Epithelial cell:Bone	21/97	4.04052E-09	4.53194E-08	5.656276614	109.318245	SAMD9L;GRN;CSF1;PLXND1;EMP1;PML;ICAM1;TGFBR2;MMP14;RRAS;SMPD1;RIN3;IGFBP7;TPP1;MGAT1;TGFBI;TIMP1;SLC15A3;CD68;VAMP5;CTSB
Goblet	Increasing	Goblet_Increasing	948	CellMarker_Augmented_2021	Mesenchymal Stem cell:Whartons Jelly	21/97	4.04052E-09	4.53194E-08	5.656276614	109.318245	SAMD9L;GRN;CSF1;PLXND1;EMP1;PML;ICAM1;TGFBR2;MMP14;RRAS;SMPD1;RIN3;IGFBP7;TPP1;MGAT1;TGFBI;TIMP1;SLC15A3;CD68;VAMP5;CTSB
Goblet	Increasing	Goblet_Increasing	948	KEGG_2021_Human	Influenza A	30/172	5.64384E-10	5.51215E-08	4.351928565	92.67556525	CXCL8;TMPRSS2;PIK3R1;ICAM1;IFIH1;CCND3;TNFSF10;FADD;BAK1;JAK2;IKBKE;JAK1;MAPK3;FDPS;MAP2K1;MAP2K2;RSAD2;IFNGR1;STAT1;IFNGR2;MX2;MX1;TNFRSF10A;PML;CXCL10;IL1A;OAS1;OAS2;OAS3;IRF7
Goblet	Increasing	Goblet_Increasing	948	CellMarker_2024	Mitotic Fetal Germ Cell Fetal Gonad Human	69/665	7.90066E-10	5.89257E-08	2.430812928	50.94717718	IFITM3;ARPC1B;HILPDA;LPCAT1;FHL2;TMEM51;JADE2;SAT1;TUBA1C;STK10;LASP1;PLAU;DPYSL2;TMSB4X;PHGDH;PIM2;TMSB10;CTSC;PHLDA3;RUBCN;DAPK1;ANXA3;TPM2;ACTN1;TPM1;CTPS1;RHOC;TUBB2A;BIN1;CLDN7;PXDN;ORAI1;CD47;LY6E;CD63;CSTB;MINDY2;GMPR;LPAR2;ABRACL;AK4;FBLN1;SLC3A2;PTN;FSTL1;CORO1B;CNN2;FGD4;SDCBP;CLN3;CALD1;SLC38A7;STOM;SPTSSA;PROM1;STRA6;MARCKSL1;PPP1R14C;PNPT1;CFLAR;CAPN13;SLC6A6;OCLN;MYO1C;ZYX;ALPL;TPP1;LPIN1;TJP3
Goblet	Increasing	Goblet_Increasing	948	CellMarker_Augmented_2021	Sertoli cell:Fetal Gonad	51/446	5.66106E-09	6.26491E-08	2.685483256	50.99639991	TINAGL1;CMAS;CHPF;ITGB5;TMEM181;PLOD3;SPINT2;PPP1R9A;SAT1;HK2;CNDP2;STK10;SCRN1;LIPH;ME1;C21ORF91;PHGDH;G6PD;DST;LIMCH1;SERPINF1;ENTPD6;SERPINB9;TMC5;ATP1B1;RNASE1;DNM2;C1ORF115;MMP15;SMS;GLCCI1;SLC27A3;PPP1R12B;OPTN;GRN;CFI;LAMA3;IFI6;GMPR;ABRACL;SLC3A2;NRIP1;GBP2;IL32;MBOAT7;KLHL23;DNAJC15;CAMSAP3;TSPAN13;ZYX;NABP1
Goblet	Increasing	Goblet_Increasing	948	CellMarker_2024	Microglial Cell Brain Human	46/360	9.50049E-10	6.54072E-08	3.043300804	63.22307596	LGALS3BP;CD63;CSTB;CD40;GRN;CSF1;BCL2A1;DOCK8;GBA1;ADRB2;HIF1A;C3;CTSL;CLEC7A;ARHGDIB;ATOH8;TIMP2;SLC38A7;HMOX1;GUSB;B2M;CTSB;CD74;HSPA8;ST14;XBP1;ANXA3;IFNGR1;SERPINF1;ANXA5;PLAUR;LSR;KLF2;MARCKS;NCEH1;INF2;BIN1;BAMBI;PSAT1;SPRY1;TGFBI;CD68;ATP6V0C;RAMP1;PLBD2;TLR2
Goblet	Increasing	Goblet_Increasing	948	MSigDB_Hallmark_2020	Hypoxia	30/200	2.17209E-08	6.9507E-08	3.629757785	64.04703549	ERO1A;SCARB1;PFKFB3;CITED2;SDC3;TNFAIP3;ADM;AK4;GLRX;HK2;NOCT;HMOX1;IDS;GPC4;TGM2;TIPARP;TGFB3;IGFBP3;PLAUR;AMPD3;CP;ISG20;SLC6A6;KLF6;P4HA1;P4HA2;DDIT3;TGFBI;FBP1;TMEM45A
Goblet	Increasing	Goblet_Increasing	948	MSigDB_Hallmark_2020	p53 Pathway	30/200	2.17209E-08	6.9507E-08	3.629757785	64.04703549	CSRNP2;RETSAT;SLC3A2;SLC7A11;IFI30;SAT1;CCND3;CCND2;SOCS1;DRAM1;HMOX1;STOM;BAK1;POLH;PHLDA3;HEXIM1;ST14;PLK2;SPHK1;RHBDF2;OSGIN1;LIF;TAP1;TRAFD1;IL1A;DDIT3;NINJ1;TAX1BP3;NUPR1;HBEGF
Goblet	Increasing	Goblet_Increasing	948	Reactome_Pathways_2024	Signaling by Interleukins	54/452	4.0797E-10	6.95589E-08	2.831034366	61.20647459	CSF3;IL1RN;CXCL8;CSF1;CXCL1;CXCL2;ICAM1;TIMP1;LGALS9;JAK2;JAK1;DUSP4;IL15RA;MAP2K1;DUSP3;RIPK2;IL1R1;IRAK3;OSMR;VAV1;DUSP7;IL1A;RHOU;CEBPD;PTAFR;EBI3;NLRC5;IL20RB;PIK3R1;PTGS2;HIF1A;USP18;SOCS2;CNN2;MUC1;SOCS1;IRAK2;ALOX5;HMOX1;STX3;N4BP1;MAPK3;IL32;HSPA8;SMAD3;CCL20;STAT1;LIF;IL36G;SOD2;BATF;CXCL10;LCN2;TAB3
Goblet	Increasing	Goblet_Increasing	948	CellMarker_Augmented_2021	Mesenchymal Stem cell:Synovial Fluid	21/100	7.21722E-09	7.58264E-08	5.440621032	101.9942157	CSF1;C1S;IL1R1;IGFBP3;LPAR1;EMP1;OSMR;TGFBR2;EHD2;MMP14;NT5E;SRPX2;PLAU;TIMP2;PXDC1;IGFBP7;CD59;TGFBI;TIMP1;CTSB;GBP3
Goblet	Increasing	Goblet_Increasing	948	CellMarker_Augmented_2021	Amniotic Fluid Stem cell:Amniotic Fluid	21/100	7.21722E-09	7.58264E-08	5.440621032	101.9942157	CSF1;C1S;IL1R1;IGFBP3;LPAR1;EMP1;OSMR;TGFBR2;EHD2;MMP14;NT5E;SRPX2;PLAU;TIMP2;PXDC1;IGFBP7;CD59;TGFBI;TIMP1;CTSB;GBP3
Goblet	Increasing	Goblet_Increasing	948	CellMarker_Augmented_2021	Cancer Stem cell:Eye	21/100	7.21722E-09	7.58264E-08	5.440621032	101.9942157	SLC44A3;SLC44A4;ARHGEF16;TMPRSS2;LSR;MST1R;PRSS22;WFDC2;TTC39A;FUT3;CAMSAP3;CAPN13;EPB41L4B;OCLN;SPINT1;CLDN7;MARVELD3;CHMP4C;AGR2;PRSS8;TSPAN1
Goblet	Increasing	Goblet_Increasing	948	CellMarker_Augmented_2021	Progenitor cell:Bone	21/100	7.21722E-09	7.58264E-08	5.440621032	101.9942157	CSF1;C1S;IL1R1;IGFBP3;LPAR1;EMP1;OSMR;TGFBR2;EHD2;MMP14;NT5E;SRPX2;PLAU;TIMP2;PXDC1;IGFBP7;CD59;TGFBI;TIMP1;CTSB;GBP3
Goblet	Increasing	Goblet_Increasing	948	CellMarker_Augmented_2021	Stem cell:Amniotic Membrane	21/101	8.71028E-09	8.92535E-08	5.372330097	99.70379499	CSF1;C1S;LAMB3;LPAR1;EMP1;OSMR;TGFBR2;EHD2;MMP14;NT5E;SRPX2;PLAU;RAB34;CLIP4;CAPN2;STOM;PXDC1;IGFBP7;CD59;TGFBI;TGM2
Goblet	Increasing	Goblet_Increasing	948	CellMarker_Augmented_2021	Decidual cell:Placenta	21/101	8.71028E-09	8.92535E-08	5.372330097	99.70379499	NQO1;TGFB2;KRT80;TNFRSF12A;IGFBP3;PLK2;TFPI2;GPX8;NTN4;KRT7;OSMR;PVR;DCBLD2;NT5E;BMP1;SRPX2;EVA1A;LURAP1L;ARSJ;AJUBA;MET
Goblet	Increasing	Goblet_Increasing	948	CellMarker_Augmented_2021	Luminal Progenitor cell:Breast	21/102	1.04853E-08	1.06131E-07	5.305725359	97.48364949	SLC44A3;SLC44A4;ARHGEF16;TMPRSS2;LAMC2;MST1R;PRSS22;WFDC2;FUT3;CAPN13;SLPI;CEACAM6;CLDN7;LCN2;AGR2;AGR3;PRSS8;ITGB6;PROM1;TSPAN1;TJP3
Goblet	Increasing	Goblet_Increasing	948	CellMarker_2024	Astrocyte Embryonic Prefrontal Cortex Human	44/343	1.95006E-09	1.24665E-07	3.052697783	61.22308469	IFITM3;LGALS3BP;CD63;LEPROT;SDC3;MSMO1;AK4;SLC3A2;PTN;HNMT;HAPLN3;TFPI;NT5E;CTSL;PEA15;BCAP29;PHGDH;TSPAN3;TIMP1;B2M;TMSB10;HMGCS1;ELOVL5;ANXA5;CYP51A1;RHOC;GULP1;RCAN1;TUBB2A;P4HA1;TCIM;LRATD2;PSAT1;SCD;RAB34;FAT1;CDC42EP1;ALPL;SPRY1;DHCR7;OCIAD2;PLPP3;TRIB2;RAMP1
Goblet	Increasing	Goblet_Increasing	948	CellMarker_Augmented_2021	Basal Progenitor cell:Breast	21/103	1.25903E-08	1.25903E-07	5.240745126	95.3309108	ST14;SLC44A3;LAMB3;ANXA3;ITGA3;ARHGEF16;KRT7;LAMC2;MST1R;PRSS22;SCEL;CDCP1;SPINT1;CEACAM6;CLDN7;LCN2;AGR2;PLEK2;PRSS8;ITGB6;TSPAN1
Goblet	Increasing	Goblet_Increasing	948	CellMarker_2024	Liver Bud Hepatic Cell Liver Human	32/203	2.11925E-09	1.26448E-07	3.857299727	77.03878023	IFITM3;SERPINA3;CPM;C1S;SAA4;GMNN;IFI6;IFI30;SEC14L2;CASP7;EVA1A;ABLIM3;IRAK2;KYNU;PLEK2;TIMP1;APOL1;TGM2;OPN3;EIF1AY;IL1R1;ELOVL5;CCL20;SERPINF1;SQOR;OSMR;SOD2;RAB32;MYO1C;CD47;TGFBI;VAMP5
Goblet	Increasing	Goblet_Increasing	948	PanglaoDB_Augmented_2021	Mesothelial Cells	25/144	1.68026E-08	1.40301E-07	4.309340204	77.14466541	TINAGL1;C1S;HSPB8;LAMA3;NTN4;PCSK6;PTGS2;FSTL1;C2;RND1;SRPX2;LURAP1L;ME1;PXDC1;GBP2;ST3GAL1;IGFBP3;KRT7;FMO2;OSMR;HSPG2;EHD2;PALLD;PLPP3;CFB
Goblet	Increasing	Goblet_Increasing	948	Reactome_Pathways_2024	Interferon Gamma Signaling	22/99	1.02127E-09	1.43394E-07	5.854674483	121.2047303	GBP5;IFNGR1;STAT1;IFNGR2;PTAFR;IFI30;PML;ICAM1;SOCS1;OAS1;TRIM5;OAS2;OAS3;IRF7;TRIM38;JAK2;GBP2;TRIM31;B2M;JAK1;GBP3;MAPK3
Goblet	Increasing	Goblet_Increasing	948	Reactome_Pathways_2024	Extracellular Matrix Organization	41/300	1.05128E-09	1.43394E-07	3.279993019	67.80814561	ITGB5;LAMA4;SDC3;LAMA3;NTN4;LOXL4;PLOD3;FBLN1;LAMC2;FURIN;CTSS;LOXL1;ICAM1;CTSL;TIMP2;CAPN2;TIMP1;ITGB6;COLGALT1;CTSB;TGFB2;DST;LAMB3;TGFB3;ITGA3;ACTN1;HSPG2;CAPN13;CEACAM1;MMP14;MMP13;BMP1;P4HA1;CEACAM6;MMP15;P4HA2;PXDN;ADAM9;COL9A2;CD47;AGRN
Goblet	Increasing	Goblet_Increasing	948	WikiPathways_2024_Human	Type II Interferon Signaling WP619	14/38	8.75715E-10	1.44712E-07	11.88401142	247.8527135	IFNGR1;STAT1;IFNGR2;IFI6;TAP1;ISG15;ICAM1;IFIT2;PSMB9;CXCL10;SOCS1;OAS1;JAK2;JAK1
Goblet	Increasing	Goblet_Increasing	948	CellMarker_Augmented_2021	Astrocyte:Embryonic Prefrontal Cortex	42/342	1.65115E-08	1.63149E-07	2.897660044	51.92377312	IFITM3;LGALS3BP;CD63;LEPROT;SDC3;MSMO1;AK4;SLC3A2;PTN;HNMT;HAPLN3;TFPI;FADS2;NT5E;RASSF4;CTSL;PEA15;BCAP29;PHGDH;TSPAN3;TIMP1;B2M;TMSB10;HMGCS1;ELOVL5;ANXA5;CYP51A1;RHOC;GULP1;P4HA1;LRATD2;PSAT1;SCD;RAB34;FAT1;CDC42EP1;ALPL;SPRY1;DHCR7;OCIAD2;TRIB2;RAMP1
Goblet	Increasing	Goblet_Increasing	948	GO_Biological_Process_2025	Negative Regulation of Viral Genome Replication (GO:0045071)	16/48	3.09159E-10	1.76581E-07	10.20386266	223.4356668	IFITM3;RSAD2;MX1;ISG15;IFIT1;SRPK1;IFIH1;ISG20;PLSCR1;ZNFX1;OAS1;SLPI;TNIP1;OAS2;OAS3;N4BP1
Goblet	Increasing	Goblet_Increasing	948	CellMarker_Augmented_2021	Interstitial cell:Dorsolateral Prefrontal Cortex	20/96	1.89434E-08	1.84976E-07	5.381125227	95.68616041	DENND2D;SAMD9L;SP110;GLRX;IFI35;PARP9;CTSS;PSMB9;IFIH1;OAS1;ARHGDIB;NAAA;TNFSF10;LAP3;SLC25A20;APOL1;GBP2;B2M;VAMP5;GBP3
Goblet	Increasing	Goblet_Increasing	948	CellMarker_2024	Krt4/13+ Cell Trachea Mouse	24/124	3.49325E-09	1.95404E-07	4.922597403	95.85495141	ANXA3;IGFBP3;ARRDC3;SPNS2;PLAUR;KRT7;EMP1;LAMC2;AHR;PRSS22;PTGR1;PTGS2;PDZK1IP1;BBC3;SOCS2;SCEL;OCLN;CEACAM1;KLF6;MYO1C;ST3GAL4;ZYX;MUC4;CTSC
Goblet	Increasing	Goblet_Increasing	948	CellMarker_2024	Plasmacytoid Dendritic Cell Blood Human	43/338	3.84034E-09	2.02183E-07	3.021073134	58.541465	SCARB2;CD40;TRAM1;TMEM63A;SYS1;CNP;TNFAIP3;RRBP1;SLC3A2;SLC7A11;ST3GAL4;TSPAN3;SLC15A4;CTSB;MAP4K4;RUBCN;RABGAP1L;SNRPN;SERPINF1;IGFBP3;TPM2;SUSD1;CTNS;ABCA7;CD2AP;TGFBR2;SPART;ERN1;SLC7A5;AHI1;OCLN;PPFIBP1;TSPAN13;NPC1;SGSM3;MGAT4A;SIDT1;IRF7;TAX1BP3;ATP13A2;TGFBI;CARD11;LGMN
Goblet	Increasing	Goblet_Increasing	948	CellMarker_Augmented_2021	Plasmacytoid Dendritic cell:Blood	41/333	2.27177E-08	2.1518E-07	2.904200208	51.11428146	SCARB2;CD40;TRAM1;TMEM63A;SYS1;CNP;TNFAIP3;RRBP1;SLC3A2;SLC7A11;ST3GAL4;TSPAN3;SLC15A4;CTSB;MAP4K4;RABGAP1L;SNRPN;SERPINF1;IGFBP3;TPM2;SUSD1;CTNS;ABCA7;CD2AP;TGFBR2;ERN1;SLC7A5;AHI1;OCLN;PPFIBP1;TSPAN13;NPC1;SGSM3;MGAT4A;SIDT1;IRF7;TAX1BP3;ATP13A2;TGFBI;CARD11;LGMN
Goblet	Increasing	Goblet_Increasing	948	CellMarker_Augmented_2021	Trophoblast cell:Placenta	20/97	2.28143E-08	2.1518E-07	5.310960591	93.45102482	ITGA3;TPM2;TFPI2;ANXA5;GPX8;KRT7;EMP1;OSMR;HSPG2;FSTL1;EHD2;MMP14;BMP1;SRPX2;EVA1A;PLAU;RAB34;ARSJ;PXDC1;CD59
Goblet	Increasing	Goblet_Increasing	948	CellMarker_Augmented_2021	Colony-forming cell:Prostate	20/97	2.28143E-08	2.1518E-07	5.310960591	93.45102482	SVIL;SLC44A3;TINAGL1;ITGA3;LAMA3;MTUS1;NTN4;EMP1;LAMC2;OSMR;FSTL1;TGFBR2;NT5E;SRPX2;CALD1;ARSJ;CAPN2;ITGB6;PHLDB2;MET
Goblet	Increasing	Goblet_Increasing	948	CellMarker_2024	Hematopoietic Stem Cell Bone Marrow Mouse	60/565	4.38137E-09	2.17851E-07	2.481535991	47.7594071	GUCY1B1;CELF2;HILPDA;SAT1;PVR;CX3CL1;WFDC2;ZC3H12C;EPB41L4B;PDE8A;RAB5IF;TGM2;PPP1R16B;DUSP3;SNRPN;TLE1;SERPINF1;RHBDF2;EMP1;SHROOM3;SELENOM;ADCY9;CDCP1;LRATD2;CLDN12;RARB;CD47;PHLDB2;TRIB2;HBEGF;BIRC3;PTGES;KANK2;USP53;SRC;RHOBTB3;NLRC5;AK4;ADRB2;MLLT3;TFPI;FSTL1;DEPP1;SOCS2;SNN;PROM1;CD74;RBPMS;CMTM3;SQOR;OSGIN1;PDZK1IP1;GARS1;OCLN;ZNFX1;TNIP3;NABP1;CYSTM1;PKN1;OCIAD2
Goblet	Increasing	Goblet_Increasing	948	CellMarker_Augmented_2021	Early Transit-Amplifying Prostate Epithelial cell:Prostate	20/98	2.74036E-08	2.52723E-07	5.242595049	91.28715653	NQO1;KRT80;S100A2;LAMB3;ZG16B;ARHGEF16;CXCL17;KRT7;PRSS22;ALDH1A3;MUC1;MLPH;CEACAM5;CLDN7;AGR2;TSPAN1;VGLL1;PTGES;MSMB;SPDEF
Goblet	Increasing	Goblet_Increasing	948	CellMarker_Augmented_2021	Late Transit-Amplifying Prostate Epithelial cell:Prostate	20/98	2.74036E-08	2.52723E-07	5.242595049	91.28715653	NQO1;KRT80;S100A2;LAMB3;ZG16B;ARHGEF16;CXCL17;KRT7;PRSS22;ALDH1A3;MUC1;MLPH;CEACAM5;CLDN7;AGR2;TSPAN1;VGLL1;PTGES;MSMB;SPDEF
Goblet	Increasing	Goblet_Increasing	948	CellMarker_Augmented_2021	Hair Follicle cell:Hair Follicle	20/99	3.28314E-08	2.99451E-07	5.175960279	89.19153498	SAMD9L;NLRC5;DDX60L;IRAK3;CFLAR;CTSS;TGFBR2;APOL6;OAS2;ARHGDIB;TNFSF10;HCLS1;IGFBP7;LGALS9;TRIM38;APOL1;GBP2;CD68;TMEM106A;GBP3
Goblet	Increasing	Goblet_Increasing	948	MSigDB_Hallmark_2020	IL-6/JAK/STAT3 Signaling	18/87	1.0816E-07	3.24479E-07	5.324824684	85.40836866	IL15RA;CSF1;TNFRSF12A;IL1R1;IFNGR1;STAT1;IFNGR2;EBI3;CXCL1;CXCL3;OSMR;CXCL10;CXCL11;SOCS1;CD38;HMOX1;BAK1;TLR2
Goblet	Increasing	Goblet_Increasing	948	CellMarker_Augmented_2021	Cardiac Progenitor cell:Embryonic Stem Cell	20/100	3.9235E-08	3.46436E-07	5.110991379	87.16130119	SCARB2;CSF1;C1S;IL1R1;LPAR1;EMP1;ARHGEF10L;FSTL1;MMP14;MARCKS;SRPX2;RASSF4;PEA15;TIMP2;PXDC1;IGFBP7;TGFBI;PLPP3;TNS3;CTSB
Goblet	Increasing	Goblet_Increasing	948	CellMarker_Augmented_2021	Cardiomyocyte:Embryonic Stem Cell	20/100	3.9235E-08	3.46436E-07	5.110991379	87.16130119	SCARB2;CSF1;C1S;IL1R1;LPAR1;EMP1;ARHGEF10L;FSTL1;MMP14;MARCKS;SRPX2;RASSF4;PEA15;TIMP2;PXDC1;IGFBP7;TGFBI;PLPP3;TNS3;CTSB
Goblet	Increasing	Goblet_Increasing	948	CellMarker_Augmented_2021	Bone Marrow Stromal cell:Bone Marrow	20/100	3.9235E-08	3.46436E-07	5.110991379	87.16130119	SLC44A3;KRT80;TINAGL1;S100A2;LAMB3;ITGA3;LAMA3;KRT7;LAMC2;MST1R;PRSS22;ALDH1A3;SCEL;CDCP1;ARSJ;SPATS2L;ITGB6;TSPAN1;MET;KRT6B
Goblet	Increasing	Goblet_Increasing	948	PanglaoDB_Augmented_2021	Transient Cells	22/120	4.37126E-08	3.4762E-07	4.595010358	77.86533764	SCARB2;ST14;SLC44A3;PARM1;CHPF;TMEM63B;ARHGEF37;ARHGEF16;MTUS1;COBL;ARHGEF10L;ATP1B1;SYT7;CAMSAP3;EPB41L4B;MMP15;SMPD1;CTNNA1;SLC26A4;AGRN;TSPAN1;NFE2L1
Goblet	Increasing	Goblet_Increasing	948	GO_Biological_Process_2025	Negative Regulation of Intracellular Signal Transduction (GO:1902532)	41/297	7.74233E-10	3.79042E-07	3.318960171	69.62895927	KANK2;SRC;WWC1;TNFAIP3;GBA1;PTPRJ;ARHGAP17;IFI35;DUSP16;FLCN;SH3BP1;IRAK2;SMPD1;TMSB4X;ZC3H12A;WWC3;SLC39A8;FNIP1;RFFL;PHLDA3;DUSP4;RUBCN;XBP1;EDN1;DUSP3;TLE1;GDF15;STAT1;PLAUR;MUL1;ABCA7;IRAK3;WTIP;CD2AP;PPM1B;PINK1;TNIP1;DDIT3;TNIP3;AJUBA;SHANK2
Goblet	Increasing	Goblet_Increasing	948	CellMarker_Augmented_2021	PDX1+ Pancreatic Progenitor cell:Embryonic Stem Cell	20/101	4.6772E-08	4.04383E-07	5.04762665	85.19374724	SLC44A3;WWC1;ARHGEF16;HNF4G;TMPRSS2;LSR;MST1R;PRSS22;CAMSAP3;EPB41L4B;OCLN;CLDN7;MARVELD3;CHMP4C;AGR2;MUC13;PRSS8;EPS8L3;TSPAN1;TJP3
Goblet	Increasing	Goblet_Increasing	948	CellMarker_Augmented_2021	Cancer Stem cell:Embryo	20/101	4.6772E-08	4.04383E-07	5.04762665	85.19374724	SLC44A3;SLC44A4;WWC1;ARHGEF16;COBL;SHROOM3;TMPRSS2;LAMC2;ATP1B1;PRSS22;WFDC2;FUT3;CAPN13;AGR2;AGR3;PRSS8;ITGB6;PROM1;TSPAN1;MUC4
Goblet	Increasing	Goblet_Increasing	948	GO_Cellular_Component_2025	Azurophil Granule (GO:0042582)	26/155	1.82765E-08	4.285E-07	4.136592174	73.70435276	PIGR;SERPINA3;CD63;GRN;TINAGL1;LPCAT1;C3;SDCBP;TOM1;STOM;STX3;GUSB;CTSC;VAT1;TMEM30A;PTGES2;FUCA2;OLFM4;C6ORF120;CKAP4;CPPED1;ACLY;CEACAM6;CD68;ATP6V0C;ARL8A
Goblet	Increasing	Goblet_Increasing	948	GO_Cellular_Component_2025	Late Endosome (GO:0005770)	32/222	1.97535E-08	4.285E-07	3.468076304	61.52344106	SCARB2;CD63;GRN;PARM1;SRC;CTSS;CLN3;CTSL;LAMP3;DENND10;MVB12B;B2M;LDLR;MAPK3;CD74;RUBCN;MAP2K1;MAP2K2;MREG;TMEM30A;SLC31A2;CTNS;ARAP1;PNKD;WDR81;NPC1;CHMP2B;CHMP4C;ATP13A2;CD68;VAMP5;LGMN
Goblet	Increasing	Goblet_Increasing	948	WikiPathways_2024_Human	VEGFA VEGFR2 Signaling WP3888	50/430	4.58082E-09	6.05584E-07	2.735904349	52.53316195	CXCL8;ITGB5;NCF2;ARPC5L;FHL2;PLOD3;PTPRJ;SHB;ICAM1;RND1;TUBA1C;PLAU;TMSB4X;CAPN2;TMSB10;NCK1;ACOT9;MAP2K1;MAP2K2;IGFBP3;PLAUR;RHOC;ERN1;MMP14;BIN1;ADAM9;EZR;HBEGF;CNP;SRC;PIK3R1;ADRB2;PTGS2;HDAC9;SDCBP;CTNNA1;IGFBP7;FADD;MAPK3;STAT1;LIMK1;MICAL2;SOD2;SRPK1;RCAN1;OCLN;MYO1C;P4HA2;SPIRE1;TPP1
Goblet	Increasing	Goblet_Increasing	948	CellMarker_Augmented_2021	Cancer Stem cell:Bone Marrow	19/94	7.15092E-08	6.11883E-07	5.174926444	85.14533881	IL1RN;STEAP4;NCF2;FNDC3B;DDX60L;AHR;CFLAR;PTGS2;SOD2;IFIT2;TGFBR2;APOL6;CLEC7A;KYNU;NABP1;TRIM38;FNIP1;S100A8;TLR2
Goblet	Increasing	Goblet_Increasing	948	GO_Biological_Process_2025	Regulation of Apoptotic Process (GO:0042981)	71/704	1.52244E-09	6.52176E-07	2.355706028	47.82778371	TNFRSF6B;CITED2;FHL2;IFIT3;CX3CL1;IFIT2;MYDGF;FLCN;CCND2;SMPD1;ARHGDIA;TNFSF10;MYO18A;CYP1B1;CD38;CTSH;PIM2;JAK2;PHLDA3;CTSB;HTATIP2;TGM2;ZBP1;TNFRSF12A;DAPK1;SPHK1;IGFBP3;ACTN1;DAPK3;ANXA5;PLAUR;SERPINB9;DNM2;RNF144B;LATS2;BIN1;CEACAM5;NUPR1;SLC27A4;BIRC3;BCL2A1;SRC;IFI6;PIK3R1;FSTL1;GRAMD4;RTN4;SOCS2;CLN3;UBD;BAK1;FADD;ZBTB7A;SPDEF;MAP4K4;EGLN1;CD74;XBP1;OPN3;STAT1;TGFB3;PLK2;TNFRSF10A;CFLAR;CXCL10;AHI1;PINK1;TCIM;FASN;MAP3K10;ATP13A2
Goblet	Increasing	Goblet_Increasing	948	CellMarker_2024	Goblet Cell Large Intestine Human	13/39	1.44654E-08	6.81395E-07	10.17433155	183.6620371	SLC37A1;RASEF;MUC5B;SYT7;MLPH;DHRS9;IFI27;CEACAM6;CEACAM5;SLC17A5;MUC4;TSPAN1;SPDEF
Goblet	Increasing	Goblet_Increasing	948	GO_Cellular_Component_2025	Bounding Membrane of Organelle (GO:0098588)	79/881	3.54724E-08	7.14516E-07	2.068691907	35.48739761	SCARB2;SCARB1;MCFD2;GALNT14;SYS1;PLEKHF1;STEAP4;CHPF;UXS1;ICA1;PCSK7;ABCA12;AREG;GALNT10;ZC3H12A;TOM1;AP1S3;B2M;CTSC;RAB8B;GBP5;ATP6V0B;RNASE1;TAPBP;DNM2;WDR81;B3GNT7;B3GNT6;TMBIM1;IRF7;RHOU;CHST4;PLPP3;ATP6V0C;OPTN;SHANK2;BLZF1;HBEGF;TLR2;CD63;RNASEK;LMAN2L;PTAFR;FURIN;ASAP1;ADRB2;FUT3;RHOBTB2;SEC14L2;CYTH3;CLN3;IRAK2;MVB12B;ST3GAL4;ST3GAL5;GCNT3;ATP6V1H;CD59;SLC15A3;RFFL;GBP2;ST3GAL1;LDLR;ATP6V1D;GPR157;CD74;GALNT6;GALNT5;RAB4B;PTGES2;B3GAT3;AP2B1;TPCN1;EHD1;EHD2;MGAT4A;MGAT4B;TAB3;PLEKHM2
Goblet	Increasing	Goblet_Increasing	948	KEGG_2021_Human	Rheumatoid arthritis	20/93	1.06671E-08	7.59107E-07	5.603153047	102.8520433	CXCL6;ATP6V0B;TGFB2;CXCL8;CSF1;CCL20;TGFB3;TNFSF13;CXCL1;CXCL3;CXCL2;CXCL5;ICAM1;TNFSF13B;IL1A;CTSL;ATP6V1H;ATP6V0C;ATP6V1D;TLR2
Goblet	Increasing	Goblet_Increasing	948	KEGG_2021_Human	IL-17 signaling pathway	20/94	1.29541E-08	7.59107E-07	5.527143523	100.383192	CXCL6;CSF3;CXCL8;CCL20;TNFAIP3;CXCL1;CXCL3;PTGS2;MUC5B;CXCL2;CXCL5;MAPK13;CXCL10;MMP13;LCN2;TAB3;FADD;IKBKE;S100A8;MAPK3
Goblet	Increasing	Goblet_Increasing	948	PanglaoDB_Augmented_2021	Ionocytes	20/107	1.27829E-07	9.70335E-07	4.698028141	74.56980799	PIGR;SLC44A4;CXCL17;SHROOM3;TMPRSS2;ATP1B1;WFDC2;FUT3;CAPN13;BPIFA1;SLC5A8;CYP4X1;BPIFB1;SCGB1A1;AGR2;AGR3;TSPAN1;MUC4;SHANK2;MSMB
Goblet	Increasing	Goblet_Increasing	948	CellMarker_Augmented_2021	Mesenchymal Stem cell:Corneal Endothelium	19/97	1.21139E-07	1.02598E-06	4.975104193	79.23512697	CLIC4;TPM2;TFPI2;ANXA5;FNDC3B;GPX8;EMP1;FSTL1;EHD2;MMP14;SRPX2;PLAU;RAB34;ARSJ;CAPN2;TIMP2;IGFBP7;TGFBI;TIMP1
Goblet	Increasing	Goblet_Increasing	948	KEGG_2021_Human	Cytokine-cytokine receptor interaction	38/295	2.20438E-08	1.07647E-06	3.053876085	53.84055551	CXCL6;IL1RN;CD40;CSF3;TNFRSF6B;CXCL8;CSF1;EBI3;CXCL17;IL20RB;CXCL1;CXCL3;CXCL2;CX3CL1;CXCL5;TNFSF13B;TNFSF10;IL32;IL15RA;TGFB2;TNFRSF12A;IL1R1;IFNGR1;CCL20;GDF15;TGFB3;IFNGR2;TNFSF13;LIF;IL36G;TNFRSF10A;OSMR;TGFBR2;IL1A;BMP3;CXCL10;CXCL11;CCL28
Goblet	Increasing	Goblet_Increasing	948	CellMarker_Augmented_2021	Podocyte:Renal Glomerulus	19/98	1.43683E-07	1.19257E-06	4.911869303	77.38970886	ST14;KRT7;LAMC2;LSR;SPINT2;MST1R;PRSS22;AREG;CASP7;CDCP1;SPINT1;CEACAM5;ZC3H12A;CLDN7;CHMP4C;C3ORF52;EZR;TSPAN1;TJP3
Goblet	Increasing	Goblet_Increasing	948	CellMarker_Augmented_2021	Glomerular Epithelial cell:Renal Glomerulus	19/98	1.43683E-07	1.19257E-06	4.911869303	77.38970886	ST14;KRT7;LAMC2;LSR;SPINT2;MST1R;PRSS22;AREG;CASP7;CDCP1;SPINT1;CEACAM5;ZC3H12A;CLDN7;CHMP4C;C3ORF52;EZR;TSPAN1;TJP3
Goblet	Increasing	Goblet_Increasing	948	Azimuth_2023	Lung V2 (HLCA)-ann Level 5-Goblet (Nasal)	7/9	1.74173E-08	1.24098E-06	70.8554729	1265.889814	PIGR;MUC1;BPIFB1;CEACAM6;LCN2;CP;MSMB
Goblet	Increasing	Goblet_Increasing	948	Azimuth_2023	Lung V2 (HLCA)-ann Level 5-Goblet (Subsegmental)	7/9	1.74173E-08	1.24098E-06	70.8554729	1265.889814	C3;PIGR;BPIFB1;SCGB1A1;MUC5B;CP;MSMB
Goblet	Increasing	Goblet_Increasing	948	Azimuth_2023	Lung V2 (HLCA)-ann Finest level-Goblet (Nasal)	7/9	1.74173E-08	1.24098E-06	70.8554729	1265.889814	PIGR;MUC1;BPIFB1;CEACAM6;LCN2;CP;MSMB
Goblet	Increasing	Goblet_Increasing	948	Azimuth_2023	Lung V2 (HLCA)-ann Finest level-Goblet (Subsegmental)	7/9	1.74173E-08	1.24098E-06	70.8554729	1265.889814	C3;PIGR;BPIFB1;SCGB1A1;MUC5B;CP;MSMB
Goblet	Increasing	Goblet_Increasing	948	Azimuth_2023	Lung v1-L2-OLR1+ Classical Monocyte	7/9	1.74173E-08	1.24098E-06	70.8554729	1265.889814	C15ORF48;CXCL8;CCL20;SOD2;CXCL3;CXCL2;EREG
Goblet	Increasing	Goblet_Increasing	948	CellMarker_Augmented_2021	Neutrophil:Kidney	17/80	1.61428E-07	1.32658E-06	5.503776448	86.07470407	IL1RN;CXCL8;BCL2A1;ANXA3;KRT23;ADM;CXCL1;PTGS2;SOD2;SAT1;SDCBP;RGS2;VNN2;ALPL;S100P;PI3;S100A8
Goblet	Increasing	Goblet_Increasing	948	CellMarker_Augmented_2021	Adipose-derived Stromal cell:Subcutaneous Adipose Tissue	19/99	1.70011E-07	1.38342E-06	4.850215285	75.60225641	IFITM3;IL1RN;STEAP4;CEBPD;SLC31A2;IL1R1;ADM;CXCL1;IRAK3;PTGS2;CPPED1;TGFBR2;RAB32;RNF144B;IGFBP7;TGFBI;CD68;S100A8;TLR2
Goblet	Increasing	Goblet_Increasing	948	CellMarker_Augmented_2021	Granulosa cell:Fetal Gonad	27/185	1.93294E-07	1.55761E-06	3.505669402	54.1943277	IFITM3;SCARB2;CRABP2;C1S;CEBPD;HILPDA;IFI6;FBLN1;SPINT2;WFDC2;ICAM1;CCND3;MDK;ARHGDIB;AP1S3;STRA6;TMEM50A;NME4;OSMR;CXCL10;SLC6A8;CDCP1;TAGLN2;SPRY1;NUPR1;BIRC3;TMEM45A
Goblet	Increasing	Goblet_Increasing	948	CellMarker_2024	Schwalie Et al.Nature.G4 Adipose Tissue Mouse	27/171	3.6623E-08	1.63888E-06	3.849348534	65.91081829	IFITM3;LGALS3BP;CSF1;UBE2L6;IFI35;IFIT1;USP18;IFIT3;LOXL1;SOCS2;ST3GAL5;LGALS9;GBP2;ST3GAL1;TGM2;JAK1;GBP3;TGFB2;RBPMS;ANXA3;STAT1;ISG15;TGFBR2;SLCO3A1;IRF7;LY6E;TMEM45A
Goblet	Increasing	Goblet_Increasing	948	CellMarker_Augmented_2021	Exhausted CD8+ T cell:Liver	33/260	2.6143E-07	2.08641E-06	2.990900556	45.33337915	CD63;SAMD9L;CSF1;ARPC1B;IFI6;TNFAIP3;UBE2L6;IFI35;TYMP;RGS2;CCND2;EPSTI1;CTNNA1;HMOX1;CD38;GBP2;TNS3;CTSB;DUSP4;STARD4;ANXA5;LIMK1;MX1;TRAFD1;WARS1;BATF;AHI1;PLSCR1;OAS3;RIN3;VAMP5;PLPP1;LY6E
Goblet	Increasing	Goblet_Increasing	948	CellMarker_2024	Sertoli Cell Fetal Gonad Human	49/449	5.0199E-08	2.13943E-06	2.541568409	42.71683038	TINAGL1;CMAS;CHPF;ITGB5;LPCAT1;TMEM181;PLOD3;SPINT2;PPP1R9A;SAT1;CNDP2;STK10;SCRN1;ME1;PHGDH;G6PD;DST;LIMCH1;SERPINF1;ENTPD6;SERPINB9;TMC5;ATP1B1;RNASE1;DNM2;MMP15;SMS;GLCCI1;SLC27A3;PPP1R12B;OPTN;GRN;CFI;LAMA3;IFI6;GMPR;ABRACL;SLC3A2;NRIP1;GBP2;EEIG1;IL32;MBOAT7;KLHL23;DNAJC15;CAMSAP3;TSPAN13;ZYX;NABP1
Goblet	Increasing	Goblet_Increasing	948	PanglaoDB_Augmented_2021	Mammary Epithelial Cells	22/134	3.30897E-07	2.4026E-06	4.017664301	59.94940629	SLC44A3;KRT80;LAMB3;RARRES1;ARHGEF16;LAMA3;LIF;KRT7;LAMC2;LSR;MST1R;PRSS22;ALDH1A3;SCEL;MMP14;CLDN7;AGR2;PIEZO1;PRSS8;ITGB6;TSPAN1;KRT6B
Goblet	Increasing	Goblet_Increasing	948	MSigDB_Hallmark_2020	Estrogen Response Late	27/200	9.41481E-07	2.6583E-06	3.199167781	44.39104952	SERPINA3;SCARB1;HSPB8;LAMC2;AREG;MDK;NRIP1;AGR2;JAK2;JAK1;XBP1;ST14;SLC16A1;OPN3;ELOVL5;TFPI2;LSR;BATF;MAPK13;ISG20;SLC7A5;DNAJC1;GALE;TSPAN13;DHCR7;TJP3;PTGES
Goblet	Increasing	Goblet_Increasing	948	GO_Biological_Process_2025	Regulation of Viral Genome Replication (GO:0045069)	17/66	7.48247E-09	2.84916E-06	7.081501129	132.4998638	IFITM3;CXCL8;RSAD2;MX1;ISG15;IFIT1;SRPK1;IFIH1;ISG20;PLSCR1;ZNFX1;OAS1;SLPI;TNIP1;OAS2;OAS3;N4BP1
Goblet	Increasing	Goblet_Increasing	948	GO_Cellular_Component_2025	Secretory Granule Membrane (GO:0030667)	35/279	1.52384E-07	2.86482E-06	2.954949455	46.38343672	PIGR;CD63;TMEM63A;PTAFR;ICA1;LPCAT1;PTPRJ;CYB5R1;STK10;PLAU;TOM1;STOM;CD59;ENPP4;ATP6V1D;SLC15A4;HGSNAT;RAB4B;TMEM30A;PLAUR;CYBA;TMC6;LHFPL2;RNASE1;CKAP4;RCAN1;CEACAM1;CEACAM6;TMBIM1;CYSTM1;CD47;CD68;ATP6V0C;ARL8A;TLR2
Goblet	Increasing	Goblet_Increasing	948	GO_Biological_Process_2025	Positive Regulation of Canonical NF-kappaB Signal Transduction (GO:0043123)	31/204	9.2632E-09	3.1745E-06	3.68914089	68.23883613	CD40;LPAR1;CX3CL1;CASP10;TRIM5;CLEC7A;IRAK2;UBD;TNFSF10;FLOT1;HMOX1;LGALS9;FADD;PIM2;IKBKE;CD74;IL1R1;RIPK2;PLK2;MUL1;IRAK3;CFLAR;RHOC;IL1A;PINK1;SLCO3A1;TAB3;TRIM38;TMEM106A;CARD11;BIRC3
Goblet	Increasing	Goblet_Increasing	948	GO_Cellular_Component_2025	Specific Granule Membrane (GO:0035579)	18/90	1.86284E-07	3.28325E-06	5.102150538	79.06289315	HGSNAT;TMEM63A;TMEM30A;PLAUR;PTPRJ;CYBA;TMC6;CKAP4;STK10;CEACAM1;PLAU;TMBIM1;TOM1;STOM;CD59;CD47;ATP6V1D;SLC15A4
Goblet	Increasing	Goblet_Increasing	948	GO_Biological_Process_2025	Positive Regulation of Cellular Process (GO:0048522)	63/622	1.11802E-08	3.48314E-06	2.355010461	43.11817519	SLC35F6;CSF3;SLC44A4;CSF1;CITED2;HILPDA;PTPRJ;LAMC2;AREG;NCMAP;CX3CL1;CXCL5;EPB41L4B;CCND2;MDK;ZC3H12A;DUOXA2;CTSH;TIMP1;IKBKE;TEAD1;B2M;HTATIP2;TGM2;EDN1;SPHK1;TPM1;TFE3;OSMR;CDC25B;EREG;TGFBR2;MMP14;CEACAM6;RARA;HCLS1;MVD;CD47;NUPR1;S100A8;SHANK2;HBEGF;GRN;LEPROT;MYRF;COX17;MST1R;PTN;C3;SDCBP;CLEC7A;STX3;S1PR2;DUOX2;XBP1;TGFB2;TGFB3;TNFSF13;LIF;SLC6A6;BAMBI;PKN1;LGMN
Goblet	Increasing	Goblet_Increasing	948	Reactome_Pathways_2024	SLC-mediated Transmembrane Transport	34/249	2.85257E-08	3.53719E-06	3.259162384	56.61966771	AHCYL2;SLC44A3;SLC44A4;SLC41A2;SLC1A1;SLC40A1;SLC3A2;SLC5A1;SLC7A11;SLC6A20;SLC5A3;SLC9A1;SLC17A5;APOD;SLC39A8;SLC15A3;SLC12A7;SLC16A3;SLC39A1;SLC15A4;SLC16A1;SLC6A14;CTNS;CP;SLC5A6;SLC6A6;SLC7A5;SLC9A3;SLC5A8;SLC7A7;SLC6A9;SLCO3A1;SLC26A4;SLC27A4
Goblet	Increasing	Goblet_Increasing	948	GO_Biological_Process_2025	Cellular Response to Cytokine Stimulus (GO:0071345)	38/289	1.25661E-08	3.58868E-06	3.127875312	56.90312338	CSF3;LEPROT;CXCL8;DOCK8;IL20RB;GBA1;PTPRJ;PIK3R1;IFIT1;HIF1A;CX3CL1;SOCS2;SBNO2;SOCS1;ZC3H12A;LGALS9;JAK2;GBP2;DUOX2;JAK1;GBP5;XBP1;PNPT1;DAPK1;IFNGR1;STAT1;IFNGR2;DAPK3;IL36G;IRAK3;OSMR;EREG;MAPK13;IL1A;OAS1;HCLS1;CD47;TLR2
Goblet	Increasing	Goblet_Increasing	948	CellMarker_2024	Neutrophil Kidney Human	17/77	8.92122E-08	3.62931E-06	5.779878267	93.82042035	IL1RN;CXCL8;BCL2A1;ANXA3;KRT23;ADM;CXCL1;PTGS2;SOD2;SAT1;SDCBP;RGS2;VNN2;ALPL;S100P;PI3;S100A8
Goblet	Increasing	Goblet_Increasing	948	CellMarker_2024	Granulosa Cell Fetal Gonad Human	27/179	9.70375E-08	3.72046E-06	3.645208298	58.86343728	IFITM3;SCARB2;CRABP2;C1S;CEBPD;HILPDA;IFI6;FBLN1;SPINT2;WFDC2;ICAM1;CCND3;MDK;ARHGDIB;AP1S3;STRA6;TMEM50A;NME4;OSMR;CXCL10;SLC6A8;CDCP1;TAGLN2;SPRY1;NUPR1;BIRC3;TMEM45A
Goblet	Increasing	Goblet_Increasing	948	CellMarker_2024	Macrophage Nasopharynx Human	13/45	9.97664E-08	3.72046E-06	8.264037433	133.2198708	IFI6;SLC40A1;IFIT1;RNASE1;CTSS;MARCKS;IFI27;CTSL;NUPR1;CD68;CTSC;CTSB;LGMN
Goblet	Increasing	Goblet_Increasing	948	Reactome_Pathways_2024	RAF-independent MAPK1 3 Activation	10/23	3.55503E-08	4.04089E-06	15.61341643	267.806251	DUSP4;MAP2K1;MAP2K2;DUSP10;PEA15;JAK2;DUSP16;DUSP7;JAK1;MAPK3
Goblet	Increasing	Goblet_Increasing	948	CellMarker_2024	Secretory Cell Airway Epithelium Human	8/15	1.18272E-07	4.23412E-06	23.1550152	369.3290211	PIGR;SERPINB4;BPIFB1;SLPI;SLC6A14;SCGB1A1;MUC5B;WFDC2
Goblet	Increasing	Goblet_Increasing	948	CellMarker_2024	Classical Monocyte Peripheral Blood Human	12/39	1.43254E-07	4.93123E-06	9.0337132	142.359117	IFITM3;CD74;CXCL8;VNN2;MX1;IFI6;EPSTI1;CYP1B1;ISG15;IFIT3;S100A8;IFIT2
Goblet	Increasing	Goblet_Increasing	948	Reactome_Pathways_2024	Signal Transduction	181/2613	5.32392E-08	5.58602E-06	1.612689134	27.0100763	TRIO;PLXND1;NCF2;WWC1;SPINT2;PPP1CB;STK10;RGS2;CCND3;ARHGAP40;ARHGDIA;ARHGDIB;EPSTI1;TNFSF10;TNS3;PDE8A;MAP2K1;TLE1;MAP2K2;H2AC6;FNBP1;ACTN1;CYBA;EREG;ARMCX3;ADCY9;SPINT1;SMO;WDR81;RRAGC;OPTN;S100A8;CRABP2;LPAR1;RHOBTB3;LPAR2;ARHGAP17;MST1R;PIK3R1;ADRB2;HIF1A;RTN4;RHOBTB2;C3;SOCS1;RDH11;ST3GAL4;ATP6V1H;APOD;FADD;ATP6V1D;SPTBN1;BCL9L;FAM83A;NMB;TGFB2;RAB4B;OPN3;SMAD3;ARHGEF37;TGFB3;ARHGEF38;FZD8;TNFRSF10A;CXCL10;CDK8;CXCL11;BAMBI;DLG4;FASN;TAB3;COL9A2;GNB5;CXCL6;CXCL8;ITGB5;ARPC1B;DOCK8;TNFAIP3;PTPRJ;ARHGEF10L;LAMC2;ADM;CXCL1;SHB;PCSK6;CXCL3;AREG;DUSP16;CXCL2;CX3CL1;CXCL5;RND1;HEBP1;TUBA1C;DUSP10;CASP10;MDK;H2BC21;PEA15;RAC2;TIMP2;FLOT1;MUC13;ITGB6;TIMP1;JAK2;IKBKE;TMED5;GPSM3;JAK1;NCK1;YWHAH;DUSP4;ATP6V0B;EDN1;DUSP3;DST;RIPK2;ITGA3;SPHK1;ARHGEF16;PPP2R5B;ARAP1;ARFGAP3;RHOC;VAV1;CKAP4;DUSP7;TGFBR2;DNM2;ALDH1A3;MMP14;TUBB2A;LATS2;CDC42EP5;CDC42EP3;RARA;CDC42EP1;RARB;TAX1BP3;RHOU;PPP1R12B;DAGLB;MET;ATP6V0C;BIRC3;HBEGF;CAB39;SRC;LAMA4;PTAFR;LAMA3;FURIN;PTN;FSTL1;HDAC9;FGD4;SH3BP1;NRIP1;CTNNA1;STOM;S1PR2;MAPK3;IL32;LAMB3;STAT1;CCL20;LIMK1;AP2B1;CFLAR;PML;MAPK13;FMNL2;DHRS9;SCD;ACKR2;SPRY1;PKN1;RAMP1;CCL28
Goblet	Increasing	Goblet_Increasing	948	CellMarker_Augmented_2021	Epithelial cell:Amniotic Membrane	18/98	7.07102E-07	5.58947E-06	4.59	65.00399891	ST14;SLC44A4;ARHGEF16;TMPRSS2;LSR;SPINT2;PRSS22;FUT3;CAPN13;OCLN;SPINT1;CLDN7;MARVELD3;CHMP4C;AGR2;PRSS8;TSPAN1;TJP3
Goblet	Increasing	Goblet_Increasing	948	PanglaoDB_Augmented_2021	Gastric Chief Cells	19/109	8.09418E-07	5.6322E-06	4.30903002	60.44255069	ST14;SLC44A3;SLC44A4;ARHGEF16;KRT23;TMPRSS2;ARHGEF10L;PRSS22;PDZK1IP1;CAMSAP3;CAPN13;C1ORF115;SLPI;SPINT1;CEACAM6;LCN2;AGR2;PRSS8;TJP3
Goblet	Increasing	Goblet_Increasing	948	WikiPathways_2024_Human	SARS CoV 2 Innate Immunity Evasion And Cell Immune Response WP5039	16/66	5.2513E-08	5.78519E-06	6.524291845	109.3615138	CXCL6;CXCL8;SMAD3;STAT1;MX1;CXCL17;CXCL1;CXCL3;CXCL2;CXCL5;IFIT2;CXCL10;CXCL11;IRF7;FADD;JAK1
Goblet	Increasing	Goblet_Increasing	948	CellMarker_Augmented_2021	Mesenchymal Stromal cell:Amniotic Membrane	18/99	8.26456E-07	6.41083E-06	4.533094385	63.49105909	C1S;IGFBP3;LPAR1;NTN4;EMP1;OSMR;FSTL1;EHD2;MMP14;NT5E;SRPX2;ARSJ;TIMP2;PXDC1;IGFBP7;CD59;TGFBI;PLPP3
Goblet	Increasing	Goblet_Increasing	948	CellMarker_Augmented_2021	Dental Pulp cell:Dental Pulp	18/99	8.26456E-07	6.41083E-06	4.533094385	63.49105909	C1S;IGFBP3;LPAR1;NTN4;EMP1;OSMR;FSTL1;EHD2;MMP14;NT5E;SRPX2;ARSJ;TIMP2;PXDC1;IGFBP7;CD59;TGFBI;PLPP3
Goblet	Increasing	Goblet_Increasing	948	CellMarker_Augmented_2021	Myoepithelial cell:Undefined	18/100	9.63821E-07	7.27247E-06	4.477576711	62.0250048	PGLYRP4;SERPINB4;S100A2;LAMB3;TNFAIP3;IFIH1;SCEL;SLPI;OAS1;OAS3;ZC3H12A;TNFSF10;ITGB6;APOL1;GBP2;KRT6B;BIRC3;GBP3
Goblet	Increasing	Goblet_Increasing	948	CellMarker_Augmented_2021	Myoepithelial cell:Salivary Gland	18/100	9.63821E-07	7.27247E-06	4.477576711	62.0250048	S100A2;NXN;TFPI2;GPX8;LAMC2;OSMR;SERPINB7;FSTL1;DCBLD2;EHD2;MMP14;SRPX2;PLAU;PALLD;ARSJ;ADAM9;AJUBA;MET
Goblet	Increasing	Goblet_Increasing	948	CellMarker_Augmented_2021	Progenitor cell:Skin	18/100	9.63821E-07	7.27247E-06	4.477576711	62.0250048	SLC44A3;SLC44A4;ARHGEF16;SHROOM3;TMPRSS2;WFDC2;FUT3;CAMSAP3;CAPN13;EPB41L4B;OCLN;MDK;MMP15;CLDN7;MARVELD3;PRSS8;PROM1;SHANK2
Goblet	Increasing	Goblet_Increasing	948	PanglaoDB_Augmented_2021	Osteoclasts	22/144	1.17486E-06	7.84807E-06	3.68640017	50.33543669	IL1RN;ITGB5;CEBPD;IL1R1;SERPINF1;ARHGEF10L;CXCL1;IRAK3;HNMT;PTGS2;RNASE1;HIF1A;MMP14;SLC7A7;RASSF4;HMOX1;TGFBI;SLC15A3;CD68;ZBTB7A;CTSB;TLR2
Goblet	Increasing	Goblet_Increasing	948	CellMarker_2024	Fibrocartilage Chondrocyte Articular Cartilage Human	20/111	2.39338E-07	7.93362E-06	4.490574081	68.46054669	LGALS3BP;LEPROT;CRABP2;TMEM50A;SERPINF1;LAMA4;TPM1;IFI6;AHR;PTN;EHD2;MARCKS;IFI27;DPYSL2;TMSB4X;IGFBP7;SPRY1;TGFBI;VAMP5;LY6E
Goblet	Increasing	Goblet_Increasing	948	MSigDB_Hallmark_2020	Apical Junction	26/200	3.04622E-06	8.12326E-06	3.059490862	38.86045552	SRC;SDC3;LAMA3;LAMC2;CX3CL1;ICAM1;CNN2;RRAS;MDK;RAC2;CTNNA1;YWHAH;FYB1;LAMB3;ITGA3;ACTN1;MAPK13;CDK8;BMP1;CLDN7;ZYX;ADAM9;MVD;TGFBI;CRAT;NECTIN2
Goblet	Increasing	Goblet_Increasing	948	CellMarker_Augmented_2021	Ionocyte cell:Lung	34/290	1.11738E-06	8.31176E-06	2.731229486	37.43018947	SCARB2;KRT80;USP53;SEMA3C;PHF23;CELF2;HILPDA;PTAFR;TMEM51;ADM;TFPI;RFK;TMSB4X;SC5D;SVIL;ST14;ATP6V0B;SP110;GOLM1;TGFB3;TPM1;CYP51A1;KRT7;TBC1D2B;KLHL23;H1-0;SYT7;TGFBR2;PKIB;TBC1D1;PXDN;PPP1R12B;ATP6V0C;MEGF9
Goblet	Increasing	Goblet_Increasing	948	CellMarker_Augmented_2021	Oral Keratinocyte Stem cell:Oral Mucosa	18/101	1.12159E-06	8.31176E-06	4.423396813	60.60392409	SLC44A3;KRT80;TINAGL1;S100A2;LAMB3;ITGA3;ARHGEF16;LAMA3;LAMC2;MST1R;OSMR;ALDH1A3;CDCP1;FAT1;ADAM9;ITGB6;TSPAN1;MET
Goblet	Increasing	Goblet_Increasing	948	CellMarker_2024	Exhausted CD8+ T Cell Liver Human	33/261	2.85984E-07	9.14127E-06	2.977624389	44.86484958	CD63;SAMD9L;CSF1;ARPC1B;IFI6;TNFAIP3;UBE2L6;IFI35;TYMP;RGS2;CCND2;EPSTI1;CTNNA1;HMOX1;CD38;GBP2;TNS3;CTSB;DUSP4;STARD4;ANXA5;LIMK1;MX1;TRAFD1;WARS1;BATF;AHI1;PLSCR1;OAS3;RIN3;VAMP5;PLPP1;LY6E
Goblet	Increasing	Goblet_Increasing	948	KEGG_2021_Human	Apoptosis	23/142	2.31326E-07	9.68264E-06	3.956020895	60.44577612	MAP2K1;MAP2K2;BCL2A1;TNFRSF10A;PIK3R1;CFLAR;CTSS;BBC3;ERN1;TUBA1C;CASP7;CASP10;CTSL;DDIT3;CAPN2;TNFSF10;CTSH;FADD;BAK1;CTSC;CTSB;BIRC3;MAPK3
Goblet	Increasing	Goblet_Increasing	948	GO_Cellular_Component_2025	Intracellular Organelle Lumen (GO:0070013)	77/912	6.03792E-07	1.00158E-05	1.928692328	27.61894438	ERO1A;CSF3;CSF1;DEFB1;CXCL1;PCSK6;CTSS;MYDGF;STS;EVA1A;CTSL;TIMP2;CTSH;MUC13;TK2;TIMP1;JAK2;GUSB;B2M;COLGALT1;CTSC;CTSB;ACAD8;ACOT9;GPT2;IGFBP3;RHBDF2;GPX8;PLAUR;AMPD3;OLFM4;HSPG2;CKAP4;ACLY;MMP14;SELENOM;LACTB2;FDX2;HAGH;CD63;CSTB;ACSS2;CAB39;SDC3;EBI3;FURIN;AK4;PTGS2;FSTL1;C3;CNN2;MUC1;PITRM1;ARSJ;ALOX5;IGFBP7;GPC4;APOL1;LDLR;MUC4;MAPK3;FDPS;HSPA8;PNPT1;GOLM1;FUCA2;MUC5B;SOD2;TOR1B;CP;AP4B1;GARS1;P4HA1;P4HA2;MGAT4A;COL9A2;AGRN
Goblet	Increasing	Goblet_Increasing	948	KEGG_2021_Human	Toxoplasmosis	20/112	2.78574E-07	1.02028E-05	4.441529235	67.0385817	HSPA8;TGFB2;CD40;LAMB3;TGFB3;IFNGR1;STAT1;IFNGR2;LAMA4;LAMA3;LAMC2;MAPK13;SOCS1;ALOX5;JAK2;LDLR;JAK1;BIRC3;TLR2;MAPK3
Goblet	Increasing	Goblet_Increasing	948	MSigDB_Hallmark_2020	Androgen Response	17/100	4.33608E-06	1.09543E-05	4.173165271	51.53249657	STEAP4;HMGCS1;HPGD;TMEM50A;ELOVL5;ACTN1;TMPRSS2;SAT1;H1-0;ALDH1A3;CCND3;SCD;SMS;B2M;FADS1;PLPP1;SPDEF
Goblet	Increasing	Goblet_Increasing	948	PanglaoDB_Augmented_2021	Principal Cells	21/136	1.71354E-06	1.10062E-05	3.7303785	49.52803775	SLC44A3;SLC44A4;ARHGEF37;ARHGEF16;COBL;TMPRSS2;SLC5A1;PRSS22;PDZK1IP1;WFDC2;PLEKHA7;FUT3;CAPN13;EPB41L4B;CLDN7;AGR2;AGR3;PRSS8;ITGB6;TSPAN1;PTGES
Goblet	Increasing	Goblet_Increasing	948	WikiPathways_2024_Human	Cholesterol Biosynthesis Pathway WP197	8/15	1.18272E-07	1.11682E-05	23.1550152	369.3290211	FDPS;HMGCS1;CYP51A1;SC5D;MSMO1;MVD;DHCR7;LSS
Goblet	Increasing	Goblet_Increasing	948	WikiPathways_2024_Human	Cytokine Cytokine Receptor Interaction WP5473	33/255	1.65487E-07	1.16344E-05	3.059075469	47.7655489	CXCL6;IL1RN;CD40;CSF3;CXCL8;CSF1;CXCL17;IL20RB;CXCL1;CXCL3;CXCL2;CX3CL1;CXCL5;TNFSF13B;TNFSF10;IL15RA;TGFB2;TNFRSF12A;IL1R1;IFNGR1;CCL20;GDF15;TGFB3;IFNGR2;LIF;IL36G;TNFRSF10A;TGFBR2;IL1A;CXCL10;BMP3;CXCL11;CCL28
Goblet	Increasing	Goblet_Increasing	948	WikiPathways_2024_Human	Overview Of Proinflammatory And Profibrotic Mediators WP5095	22/129	1.66542E-07	1.16344E-05	4.206515815	65.65537358	CXCL6;CSF3;IL1RN;CXCL8;CSF1;CCL20;EBI3;TNFSF13;CXCL17;LIF;IL36G;CXCL1;CXCL3;AREG;CXCL2;CXCL5;CX3CL1;TNFSF13B;CXCL10;IL1A;CXCL11;CCL28
Goblet	Increasing	Goblet_Increasing	948	WikiPathways_2024_Human	Cholesterol Metab With Bloch And Kandutsch Russell Pathways WP4718	13/47	1.76012E-07	1.16344E-05	7.777099717	120.954996	FDPS;HMGCS1;ELOVL5;CYP51A1;MSMO1;LSS;FADS2;SCD;FASN;SC5D;MVD;DHCR7;FADS1
Goblet	Increasing	Goblet_Increasing	948	GO_Biological_Process_2025	Negative Regulation of Apoptotic Process (GO:0043066)	51/475	4.53569E-08	1.18172E-05	2.497917587	42.23654719	TNFRSF6B;CITED2;FHL2;TNFAIP3;IFIT3;CX3CL1;ICAM1;MYDGF;CCND2;MDK;ARHGDIA;ZC3H12A;MYO18A;CD38;CTSH;PIM2;HTATIP2;TLE1;SPHK1;ANXA5;PLAUR;SERPINB9;HSPG2;RNF144B;CEACAM6;CEACAM5;TMBIM1;HCLS1;NUPR1;BIRC3;GRN;BCL2A1;SRC;IFI6;PIK3R1;FSTL1;SOCS2;CLN3;MAP4K4;CD74;XBP1;OPN3;TGFB3;PLK2;CFLAR;SOD2;AHI1;PINK1;TCIM;FASN;LGMN
Goblet	Increasing	Goblet_Increasing	948	GO_Biological_Process_2025	Negative Regulation of Programmed Cell Death (GO:0043069)	44/382	5.12692E-08	1.18172E-05	2.694847358	45.23618223	KANK2;TNFRSF6B;BCL2A1;CITED2;SRC;IFI6;FHL2;PIK3R1;SLC7A11;FSTL1;IFIT3;CX3CL1;SOCS2;MYDGF;CLN3;CCND2;DPP9;ARHGDIA;MYO18A;HMOX1;CD38;CTSH;SC5D;PIM2;HTATIP2;MAP4K4;CD74;NQO1;XBP1;TIGAR;OPN3;GPX4;PLK2;SPHK1;ANXA5;PLAUR;SERPINB9;CFLAR;RNF144B;TCIM;FASN;CEACAM5;NUPR1;BIRC3
Goblet	Increasing	Goblet_Increasing	948	GO_Biological_Process_2025	Cytokine-Mediated Signaling Pathway (GO:0019221)	34/255	5.17238E-08	1.18172E-05	3.169668406	53.1786279	CSF3;LEPROT;SRC;IL20RB;PTPRJ;PIK3R1;CX3CL1;SOCS2;SOCS1;IRAK2;TMSB4X;JAK2;DUOX2;JAK1;MAPK3;IL15RA;IL1R1;IFNGR1;STAT1;IFNGR2;MX1;IL36G;IRAK3;OSMR;EREG;IL1A;CXCL10;CEACAM1;CXCL11;OAS1;OAS2;OAS3;HCLS1;BIRC3
Goblet	Increasing	Goblet_Increasing	948	GO_Cellular_Component_2025	Tertiary Granule (GO:0070820)	24/163	7.75086E-07	1.2143E-05	3.534149304	49.726512	HGSNAT;CSTB;TMEM63A;PTAFR;CYBA;CXCL1;TMC6;OLFM4;RNASE1;CTSS;CNN2;RCAN1;CEACAM1;PLAU;TIMP2;CTSH;STOM;ENPP4;CYSTM1;CD59;CD47;B2M;ATP6V0C;ARL8A
Goblet	Increasing	Goblet_Increasing	948	KEGG_2021_Human	Hepatitis C	24/157	3.8441E-07	1.25147E-05	3.694756371	54.57729973	SCARB1;MAP2K1;MAP2K2;RSAD2;STAT1;MX2;MX1;PIK3R1;CFLAR;IFIT1;CXCL10;OCLN;OAS1;OAS2;OAS3;CLDN7;IRF7;FADD;BAK1;IKBKE;LDLR;JAK1;YWHAH;MAPK3
Goblet	Increasing	Goblet_Increasing	948	CellMarker_Augmented_2021	Progenitor cell:Prostate	18/104	1.74543E-06	1.28204E-05	4.268417104	56.59283885	SLC44A3;S100A2;LAMB3;ARHGEF16;LAMA3;KRT7;LAMC2;MST1R;PRSS22;SCEL;CLDN7;AGR2;PLEK2;PRSS8;ITGB6;TSPAN1;VGLL1;KRT6B
Goblet	Increasing	Goblet_Increasing	948	KEGG_2021_Human	Leishmaniasis	16/77	5.14153E-07	1.50647E-05	5.344684444	77.39500927	MARCKSL1;TGFB2;NCF2;IFNGR1;STAT1;TGFB3;IFNGR2;CYBA;PTGS2;MAPK13;C3;IL1A;JAK2;JAK1;TLR2;MAPK3
Goblet	Increasing	Goblet_Increasing	948	GO_Biological_Process_2025	Regulation of Angiogenesis (GO:0045765)	30/211	7.45123E-08	1.59596E-05	3.407178709	55.91964429	CD40;GRN;CXCL8;PLXND1;TNFAIP3;HIF1A;RTN4;MYDGF;RRAS;ALOX5;ZC3H12A;CYP1B1;HMOX1;CTSH;HTATIP2;EGLN1;PPP1R16B;XBP1;TGFB2;ANXA3;STAT1;SERPINF1;SPHK1;HSPG2;PML;WARS1;IL1A;CXCL10;CEACAM1;NINJ1
Goblet	Increasing	Goblet_Increasing	948	PanglaoDB_Augmented_2021	Spermatozoa	18/108	3.06201E-06	1.89391E-05	4.077849462	51.77416595	CPM;PIGR;CD74;IL1R1;IRAK3;FMO2;CFLAR;HNMT;SOD2;CP;CTSS;C2;C3;APOL6;DHRS9;RASSF4;CD38;GSAP
Goblet	Increasing	Goblet_Increasing	948	Reactome_Pathways_2024	Toll-like Receptor Cascades	26/174	2.0197E-07	1.96777E-05	3.601922964	55.5241629	NLRC5;USP18;CTSS;SOCS1;IRAK2;CTSL;FADD;SLC15A4;IKBKE;N4BP1;CTSB;MAPK3;DUSP4;MAP2K1;DUSP3;RIPK2;IRAK3;DNM2;DUSP7;IRF7;TAB3;OPTN;S100A8;LGMN;BIRC3;TLR2
Goblet	Increasing	Goblet_Increasing	948	GO_Biological_Process_2025	Positive Regulation of Apoptotic Process (GO:0043065)	38/313	1.07161E-07	2.1258E-05	2.851252747	45.75957462	CD40;GRN;BCL2A1;GRAMD4;IFIT2;BBC3;FLCN;CASP7;CASP10;SMPD1;UBD;ZC3H12A;TNFSF10;CYP1B1;CTSH;FADD;BAK1;SPDEF;PHLDA3;TGM2;ZBP1;XBP1;TGFB2;TNFRSF12A;DAPK1;TGFB3;IGFBP3;DAPK3;TNFRSF10A;CFLAR;DNM2;LATS2;BIN1;DDIT3;FASN;MAP3K10;NUPR1;SLC27A4
Goblet	Increasing	Goblet_Increasing	948	GO_Biological_Process_2025	Actin Filament Organization (GO:0007015)	25/158	1.11655E-07	2.1258E-05	3.852874331	61.6762268	PPP1R9A;CORO1B;RHOBTB2;RND1;CNN2;SH3BP1;RAC2;SVIL;MARCKSL1;ACTN1;TPM2;TPM1;COBL;SHROOM3;ARAP1;RHOC;RNASE1;CD2AP;DNM2;MARCKS;FAT1;SPIRE1;HCLS1;TAGLN2;RHOU
Goblet	Increasing	Goblet_Increasing	948	PanglaoDB_Augmented_2021	Pulmonary Alveolar Type I Cells	20/131	3.59646E-06	2.14503E-05	3.677578441	46.10050434	SLC44A3;TINAGL1;ITGA3;IGFBP3;HSPB8;LAMA3;NTN4;KRT7;SHROOM3;FBLN1;LAMC2;OSMR;HSPG2;ICAM1;PALLD;PXDC1;ITGB6;TSPAN1;TEAD1;MET
Goblet	Increasing	Goblet_Increasing	948	GO_Cellular_Component_2025	Early Endosome (GO:0005769)	36/320	1.46096E-06	2.16837E-05	2.608598962	35.05022424	IFITM3;TMEM63A;PARM1;PLEKHF1;TMEM63B;SLC5A1;CLN3;RUSC1;LAMP3;MVB12B;TOM1;FLOT1;AP1S3;B2M;LDLR;RAB11FIP5;MAPK3;RUBCN;RABGAP1L;MAP2K1;MAP2K2;RAB4B;TMEM30A;SPHK1;CTNS;TBC1D2B;ARAP1;TPCN1;EHD1;RAB32;EHD2;SLC9A3;PNKD;WDR81;NEURL3;RIN3
Goblet	Increasing	Goblet_Increasing	948	CellMarker_Augmented_2021	Anterior Foregut Endoderm cell:Lung	17/98	3.25857E-06	2.27279E-05	4.276657252	54.03223593	CPM;DDX60L;IRAK3;CFLAR;HNMT;KMO;SOD2;CTSS;C2;C3;APOL6;CLEC7A;KYNU;NABP1;TRIM38;CD68;TLR2
Goblet	Increasing	Goblet_Increasing	948	CellMarker_Augmented_2021	Dopaminergic neuron:Midbrain	17/98	3.25857E-06	2.27279E-05	4.276657252	54.03223593	SLC44A3;KRT80;WWC1;ARHGEF16;GPX8;KRT7;SHROOM3;PRSS22;WFDC2;MUC1;CLDN7;CTNNA1;PRSS8;ITGB6;CDR2L;TSPAN1;TEAD1
Goblet	Increasing	Goblet_Increasing	948	CellMarker_Augmented_2021	Alveolar Epithelial Progenitor cell:Embryonic Stem Cell	17/98	3.25857E-06	2.27279E-05	4.276657252	54.03223593	CPM;DDX60L;IRAK3;CFLAR;HNMT;KMO;SOD2;CTSS;C2;C3;APOL6;CLEC7A;KYNU;NABP1;TRIM38;CD68;TLR2
Goblet	Increasing	Goblet_Increasing	948	CellMarker_Augmented_2021	Endocrine cell:Embryonic Stem Cell	17/98	3.25857E-06	2.27279E-05	4.276657252	54.03223593	SLC44A4;TINAGL1;ZNF518B;MACC1;RARRES1;LAMC2;SPINT2;WFDC2;FUT3;MAPK13;CYB5R2;CDCP1;SPINT1;B3GNT7;PROM1;MUC4;DUOX2
Goblet	Increasing	Goblet_Increasing	948	CellMarker_Augmented_2021	Endocrine cell:Undefined	17/98	3.25857E-06	2.27279E-05	4.276657252	54.03223593	SLC44A4;TINAGL1;ZNF518B;MACC1;RARRES1;LAMC2;SPINT2;WFDC2;FUT3;MAPK13;CYB5R2;CDCP1;SPINT1;B3GNT7;PROM1;MUC4;DUOX2
Goblet	Increasing	Goblet_Increasing	948	CellMarker_Augmented_2021	Epithelial cell:Uterus	17/98	3.25857E-06	2.27279E-05	4.276657252	54.03223593	SLC44A3;KRT80;WWC1;ARHGEF16;GPX8;KRT7;SHROOM3;PRSS22;WFDC2;MUC1;CLDN7;CTNNA1;PRSS8;ITGB6;CDR2L;TSPAN1;TEAD1
Goblet	Increasing	Goblet_Increasing	948	CellMarker_Augmented_2021	Natural Killer T (NKT) cell:Fetal Kidney	274/4543	3.35745E-06	2.32224E-05	1.407755032	17.74380607	IFITM3;PREP;ARPC5L;UBE2L6;IFI35;ICAM1;ZC3H12A;TNFSF10;FBXO6;AP1S3;FBXO7;B2M;GBP5;IAH1;FNBP1;IL1R1;SP110;ARRDC1;IFRD1;HSPG2;CD2AP;MFSD10;BIN1;DDIT3;NINJ1;ORAI1;TAGLN2;RIN3;EZR;TRIB2;OPTN;TMEM63A;TWF2;PIK3R1;SLC5A3;DEDD2;HELZ2;ST3GAL4;SLAMF7;ST3GAL5;ASL;ZBTB7A;ST3GAL1;N4BP1;SPTBN1;HEXIM1;XBP1;RABGAP1L;NMB;TMEM184B;TIPARP;TMEM50A;LIF;MICAL2;ABCA7;MTHFS;SRPK1;EHD1;SLC6A6;OGFR;TRAM1;PIGQ;PHF1;ARPC1B;LPCAT1;TMEM181;KRT23;PCSK7;PIGV;AREG;LIMD2;IFIH1;MYDGF;CASP10;SMPD1;RAC2;CD38;IDS;IKBKE;CTSC;JAK1;RAB8B;DUSP4;ACAD8;DENND2D;ELOVL5;IFNGR1;AGTRAP;TMC6;RHOC;VAV1;SLC7A5;PLSCR1;FAM222A;B3GNT7;RARA;TMEM106B;HCLS1;CD47;GLCCI1;VAMP5;CD63;CSTB;RNASEK;IFI6;ABRACL;APOL6;FAM177A1;SC5D;MGAT1;APOL1;EMC7;APOL2;IL32;CD74;SVIL;PLEKHA2;PTGES2;PSMB9;BATF;RNF145;ZNFX1;SLCO3A1;SGSM3;ZYX;PKN1;SIPA1;SAMD9L;GALNT14;SYS1;JADE2;GALNT10;FAM107B;PPP1CB;STK10;CCND3;CCND2;ARHGDIA;ARHGDIB;CAPN2;SLC39A8;PIM2;SLC16A3;SLC39A1;TMSB10;PPP1R16B;ZBP1;PCID2;G6PD;MAP2K1;PCYT2;MREG;TLE1;SNRPN;MAP2K2;EIF1AY;TAP2;TAP1;TBC1D2B;CYBA;CDYL;TRPC4AP;CDC25B;ERN1;ARMCX3;ACLY;DOK4;MAP7D1;NAAA;PHLDB2;CARD11;LY6E;PFKFB3;CNP;COX17;FBLN1;ADRB2;SOCS2;CNN2;SDCBP;SOCS1;DPP9;SLC15A4;ATP6V1D;NADK;FDPS;AKIRIN2;HSPA8;RAB4B;SLC37A1;SMAD3;RITA1;TNFRSF10A;ISG15;TOR1B;DNAJC15;AP4B1;ISG20;AHI1;BAMBI;CHMP2B;DDX3Y;PLEKHF1;CELF2;DOCK8;TNFAIP3;PPP1R9A;DUSP16;PHTF1;LASP1;CASP7;DUSP10;C21ORF91;GUSB;GPSM3;POLH;NCK1;CERS4;HMGCS1;GPX4;SECISBP2L;CTPS1;ARFGAP3;GPCPD1;RABGGTA;PATL1;TAPBP;DNM2;NT5C3A;TBC1D1;PPM1B;DNAJC1;HSH2D;NPC1;PEX6;TMBIM1;IRF7;MVD;BIRC3;CEBPD;HPGD;WBP2;HM13;FURIN;ASAP1;SLC3A2;RRBP1;GLRX;MLLT3;SH3BP1;ATOH8;STOM;SLC25A20;BAK1;S1PR2;RFFL;GBP2;MAPK3;TMEM30A;CMTM3;B3GAT3;CFLAR;DDHD1;PML;MAPK13;PNRC2;GALC;KLF6;TNIP1;MGAT4A;SPRY1;OCIAD2;LPIN1;CKLF
Goblet	Increasing	Goblet_Increasing	948	GO_Cellular_Component_2025	Endolysosome (GO:0036019)	9/26	1.75057E-06	2.46831E-05	10.73200526	142.2588098	CTSL;SMPD1;AP2B1;LDLR;SLC15A4;CTSS;CTSB;TPCN1;LGMN
Goblet	Increasing	Goblet_Increasing	948	Reactome_Pathways_2024	Interleukin-4 and Interleukin-13 Signaling	20/112	2.78574E-07	2.53317E-05	4.441529235	67.0385817	HSPA8;CXCL8;CEBPD;STAT1;LIF;PIK3R1;PTGS2;HIF1A;ICAM1;BATF;IL1A;MUC1;SOCS1;ALOX5;LCN2;HMOX1;RHOU;TIMP1;JAK2;JAK1
Goblet	Increasing	Goblet_Increasing	948	CellMarker_2024	Monocyte Decidua Human	6/9	8.29254E-07	2.55925E-05	40.44373673	566.3230996	TIMP1;CXCL3;CXCL2;FBP1;S100A8;EREG
Goblet	Increasing	Goblet_Increasing	948	CellMarker_Augmented_2021	Mesothelial cell:Undefined	17/99	3.76279E-06	2.58109E-05	4.224280213	52.76273358	KRT80;ANXA3;ITGA3;ARHGEF16;KRT7;LAMC2;LSR;MST1R;PRSS22;ARHGAP40;SPINT1;PRSS8;ITGB6;AGRN;AJUBA;VGLL1;BCL9L
Goblet	Increasing	Goblet_Increasing	948	CellMarker_2024	Schwalie Et al.Nature.G3 Adipose Tissue Mouse	26/188	9.3547E-07	2.79082E-05	3.288208671	45.64762463	CSTB;STEAP4;EIF4E3;USP53;GMNN;CXCL1;PIK3R1;ICAM1;C2;TNFSF13B;ARHGDIB;NRIP1;CYP1B1;FBXO6;IGFBP7;NMB;XBP1;IL1R1;IFNGR1;IGFBP3;FMO2;OSMR;CP;NFIB;TGFBI;TMEM106A
Goblet	Increasing	Goblet_Increasing	948	CellMarker_Augmented_2021	Transitional B cell:Blood	17/100	4.33608E-06	2.85631E-05	4.173165271	51.53249657	PIGR;CD74;ST14;SLC37A1;MACC1;PTAFR;DAPP1;CTSS;CEACAM1;HSH2D;CEACAM6;ALOX5;TNFSF10;SIDT1;LCN2;CD38;IDO1
Goblet	Increasing	Goblet_Increasing	948	CellMarker_Augmented_2021	Epithelial cell:Mammary Epithelium	17/100	4.33608E-06	2.85631E-05	4.173165271	51.53249657	ARHGEF16;KRT7;LAMC2;LSR;MST1R;PRSS22;WFDC2;MUC1;SPINT1;CLDN7;CHMP4C;AGR2;PRSS8;TSPAN1;NECTIN2;TJP3;SPDEF
Goblet	Increasing	Goblet_Increasing	948	CellMarker_Augmented_2021	Mesenchymal Stem cell:Anterior Cruciate Ligament	17/100	4.33608E-06	2.85631E-05	4.173165271	51.53249657	C1S;IGFBP3;TPM2;EMP1;OSMR;FSTL1;EHD2;MMP14;NT5E;SRPX2;PLAU;TIMP2;PXDC1;IGFBP7;TGFBI;TIMP1;CTSB
Goblet	Increasing	Goblet_Increasing	948	CellMarker_Augmented_2021	Pancreatic Ductal Stem cell:Pancreas	17/100	4.33608E-06	2.85631E-05	4.173165271	51.53249657	SLC44A3;SLC44A4;ARHGEF16;TMPRSS2;LAMC2;PRSS22;TTC39A;CAPN13;CEACAM7;DUOXA2;CLDN7;AGR2;MUC13;AGR3;PRSS8;EPS8L3;TSPAN1
Goblet	Increasing	Goblet_Increasing	948	CellMarker_Augmented_2021	CD141+CLEC9A+ Dendritic cell:Blood	17/100	4.33608E-06	2.85631E-05	4.173165271	51.53249657	CD40;ACSS2;DST;FNBP1;ELOVL5;ACTN1;ASAP1;DUSP10;INF2;B3GNT7;SLAMF7;CD38;CD59;STX3;APOL1;TGM2;IDO1
Goblet	Increasing	Goblet_Increasing	948	CellMarker_2024	Schwalie Et al.Nature.G2 Adipose Tissue Mouse	26/189	1.03677E-06	2.99325E-05	3.267862609	45.02919219	CD63;NXN;FHL2;RRBP1;SAT1;RGS2;CCND2;EVA1B;CALD1;MDK;NOCT;TIMP1;PHLDA3;MAP4K4;MARCKSL1;TPM2;IFNGR2;ANXA5;LIX1L;HSPG2;CKAP4;RCAN1;MMP14;IFI27;PALLD;TAGLN2
Goblet	Increasing	Goblet_Increasing	948	CellMarker_2024	Secretory Cell Trachea Mouse	14/63	1.11865E-06	3.03433E-05	5.813092689	79.6590592	FCGBP;PIGR;STEAP4;SLC1A1;MUC5B;CP;DEPP1;C3;ISG20;BPIFA1;POR;BPIFB1;SCGB1A1;CFB
Goblet	Increasing	Goblet_Increasing	948	CellMarker_2024	Stage II Neutrophil Bone Marrow Mouse	17/91	1.1188E-06	3.03433E-05	4.682933202	64.17140438	IL1RN;STEAP4;RSAD2;ARRDC3;FNDC3B;ISG15;IFIT1;IFIT3;RGS2;MARCKS;TSPAN13;CLEC7A;NINJ1;IRF7;RARA;TGFBI;STK40
Goblet	Increasing	Goblet_Increasing	948	WikiPathways_2024_Human	Enterocyte Cholesterol Metabolism WP5333	11/36	5.16363E-07	3.10287E-05	8.934770544	129.3438044	FDPS;HMGCS1;CYP51A1;SC5D;MSMO1;MGAT1;MVD;DHCR7;LDLR;LSS;SLC27A4
Goblet	Increasing	Goblet_Increasing	948	CellMarker_Augmented_2021	Periosteum-derived Progenitor cell:Periosteum	17/101	4.98664E-06	3.25898E-05	4.123267352	50.33993481	C1S;IL1R1;IGFBP3;RARRES1;LPAR1;EMP1;FSTL1;C3;MMP14;SRPX2;TIMP2;PXDC1;IGFBP7;TGFBI;PLPP3;TNS3;CTSB
Goblet	Increasing	Goblet_Increasing	948	GO_Cellular_Component_2025	Collagen-Containing Extracellular Matrix (GO:0062023)	40/383	2.5673E-06	3.44752E-05	2.402871784	30.93134141	LGALS3BP;SERPINA3;CSTB;TINAGL1;LAMA4;SDC3;LOXL4;PLOD3;FBLN1;LAMC2;PCSK6;CTSS;LOXL1;ICAM1;SRPX2;CTSL;MDK;TIMP2;CTSH;IGFBP7;LGALS9;CTSC;CTSB;TGM2;TGFB2;DST;LAMB3;GDF15;TGFB3;SERPINF1;ANXA5;SERPINB9;HSPG2;PLSCR1;SLPI;PXDN;COL9A2;TGFBI;AGRN;S100A8
Goblet	Increasing	Goblet_Increasing	948	GO_Biological_Process_2025	Wound Healing (GO:0042060)	17/81	1.95385E-07	3.52412E-05	5.417494629	83.69105727	SCARB1;TGFB2;SMAD3;DST;TPM1;CFLAR;TSKU;CORO1B;SYT7;EREG;DCBLD2;EPB41L4B;SMPD1;CHMP2B;CHMP4C;HMOX1;PKN1
Goblet	Increasing	Goblet_Increasing	948	GO_Cellular_Component_2025	Secretory Granule Lumen (GO:0034774)	35/316	2.90822E-06	3.72781E-05	2.560815894	32.6452031	LGALS3BP;SERPINA3;CSTB;GRN;TINAGL1;CAB39;ADM;CXCL1;C3;CNN2;SDCBP;TMSB4X;ALOX5;TIMP2;CTSH;TIMP1;GUSB;B2M;CTSC;VAT1;HSPA8;TGFB2;PTGES2;TGFB3;ACTN1;FUCA2;AMPD3;OLFM4;C6ORF120;CPPED1;ACLY;SLPI;LCN2;S100P;S100A8
Goblet	Increasing	Goblet_Increasing	948	WikiPathways_2024_Human	Cholesterol Synthesis Disorders WP5193	8/18	7.07963E-07	3.89461E-05	16.20595745	229.4905326	FDPS;HMGCS1;CYP51A1;SC5D;MSMO1;MVD;DHCR7;LSS
Goblet	Increasing	Goblet_Increasing	948	WikiPathways_2024_Human	Glucocorticoid Receptor Pathway WP2880	15/70	7.6596E-07	3.89461E-05	5.553054662	78.19887135	PPP1R14C;CCL20;PLK2;TNFAIP3;SERPINB9;PTGS2;DNAJC15;EPB41L4B;FGD4;RGS2;CDC42EP3;STOM;SPRY1;S100P;BIRC3
Goblet	Increasing	Goblet_Increasing	948	PanglaoDB_Augmented_2021	Podocytes	24/184	6.82175E-06	3.92839E-05	3.066883117	36.48178304	WSB2;ITGB5;DST;LIMCH1;ITGA3;HSPB8;TPM1;LAMA3;NTN4;ADM;FSTL1;CD2AP;CALD1;PALLD;NFIB;FAT1;LCN2;PLPP3;EMC7;AJUBA;TRIB2;TEAD1;MET;OPTN
Goblet	Increasing	Goblet_Increasing	948	Azimuth_2023	Lung V2 (HLCA)-ann Level 4-Goblet	6/9	8.29254E-07	3.93896E-05	40.44373673	566.3230996	C3;PIGR;BPIFB1;CEACAM6;LCN2;MSMB
Goblet	Increasing	Goblet_Increasing	948	Azimuth_2023	Lung V2 (HLCA)-ann Level 5-Goblet (Bronchial)	6/9	8.29254E-07	3.93896E-05	40.44373673	566.3230996	PIGR;BPIFB1;MDK;PI3;CP;MSMB
Goblet	Increasing	Goblet_Increasing	948	Azimuth_2023	Lung V2 (HLCA)-ann Finest level-Goblet (Bronchial)	6/9	8.29254E-07	3.93896E-05	40.44373673	566.3230996	PIGR;BPIFB1;MDK;PI3;CP;MSMB
Goblet	Increasing	Goblet_Increasing	948	Azimuth_2023	Lung v1-L2-Goblet	6/9	8.29254E-07	3.93896E-05	40.44373673	566.3230996	C3;ZG16B;CXCL17;LCN2;WFDC2;MSMB
Goblet	Increasing	Goblet_Increasing	948	GO_Cellular_Component_2025	Cytoplasmic Vesicle Membrane (GO:0030659)	42/415	3.24913E-06	3.98371E-05	2.321485006	29.33689441	SCARB2;CD63;SCARB1;RNASEK;PLEKHF1;STEAP4;PTAFR;ICA1;ADRB2;RHOBTB2;IRAK2;MVB12B;TOM1;ATP6V1H;AP1S3;SLC15A3;RFFL;LDLR;ATP6V1D;RAB8B;CD74;ATP6V0B;MREG;RAB4B;AP2B1;RNASE1;TPCN1;MFSD10;DNM2;EHD1;EHD2;WDR81;TMBIM1;IRF7;PLEKHM2;SPIRE1;TAB3;RHOU;VAMP5;ATP6V0C;HBEGF;TLR2
Goblet	Increasing	Goblet_Increasing	948	PanglaoDB_Augmented_2021	Adipocytes	26/210	7.50546E-06	4.17804E-05	2.8916816	34.12149478	STEAP4;C1S;ADRB2;C3;CYTH3;APOL6;SRPX2;SOCS1;EPSTI1;CYP1B1;PXDC1;IGFBP7;TIMP1;NQO1;NMB;IL1R1;SERPINF1;TFE3;FMO2;CPPED1;GULP1;MYO1C;PLPP3;LPIN1;PTGES;TLR2
Goblet	Increasing	Goblet_Increasing	948	WikiPathways_2024_Human	Pleural Mesothelioma WP5087	45/437	9.07317E-07	4.28383E-05	2.372194725	33.00380837	CSF3;CSF1;SRC;WWC1;LAMA4;LAMA3;CXCL1;LAMC2;SLC3A2;EFNA5;HIF1A;AREG;CXCL5;BBC3;CCND3;CCND2;RASSF3;MDK;RASSF4;PLAU;CTNNA1;BAK1;LGALS9;TEAD1;JAK1;MAP4K4;MAPK3;MAP2K1;MAP2K2;LAMB3;STAT1;ITGA3;SERPINF1;FZD8;SLC7A5;CXCL10;MMP14;LATS2;DDIT3;MAP3K10;CD47;AJUBA;MET;IDO1;HBEGF
Goblet	Increasing	Goblet_Increasing	948	WikiPathways_2024_Human	Type I Interferon Induction And Signaling SARS CoV 2 Infection WP4868	10/31	9.74424E-07	4.29396E-05	9.661386943	133.7273053	IFIH1;OAS1;STAT1;OAS2;OAS3;IRF7;TMPRSS2;IKBKE;JAK1;TLR2
Goblet	Increasing	Goblet_Increasing	948	GO_Biological_Process_2025	Positive Regulation of Cytokine Production (GO:0001819)	38/325	2.83798E-07	4.86288E-05	2.730290615	41.15914011	EBI3;HILPDA;CXCL17;PTGS2;HIF1A;C3;IFIH1;CLEC7A;MDK;FLOT1;CYP1B1;HMOX1;LGALS9;FADD;JAK2;IKBKE;SPTBN1;IL32;GBP5;CD74;AKIRIN2;XBP1;IL1R1;RIPK2;SPHK1;CYBA;ISG15;EREG;BATF;MAPK13;IL1A;SLC7A5;DDIT3;RARA;IRF7;TMEM106A;CARD11;TLR2
Goblet	Increasing	Goblet_Increasing	948	MSigDB_Hallmark_2020	Xenobiotic Metabolism	24/200	2.80024E-05	6.16922E-05	2.785714286	29.20325632	NQO1;TGFB2;RETSAT;IL1R1;ELOVL5;FBLN1;SPINT2;PTGR1;AP4B1;CNDP2;SLC6A6;POR;PINK1;NPC1;KYNU;NINJ1;HSD17B2;ATOH8;HMOX1;ASL;ACP2;FBP1;CFB;PTGES
Goblet	Increasing	Goblet_Increasing	948	MSigDB_Hallmark_2020	Glycolysis	24/200	2.80024E-05	6.16922E-05	2.785714286	29.20325632	ERO1A;G6PD;CHPF;CITED2;B3GAT3;IGFBP3;SDC3;SRD5A3;AK4;GLRX;HK2;ISG20;NT5E;GALE;P4HA1;P4HA2;ME1;GPC4;TGFBI;CHST4;AGRN;GUSB;SLC16A3;MET
Goblet	Increasing	Goblet_Increasing	948	MSigDB_Hallmark_2020	Coagulation	19/138	2.82756E-05	6.16922E-05	3.253946143	34.08024401	C1S;GDA;CFI;TFPI2;PREP;FURIN;C2;C3;MMP14;BMP1;PLAU;MMP15;CAPN2;ADAM9;CTSH;TIMP1;CFB;LGMN;CTSB
Goblet	Increasing	Goblet_Increasing	948	CellMarker_2024	Mesangial Cell Kidney Mouse	26/198	2.52168E-06	6.63794E-05	3.095394239	39.90144747	CPM;TINAGL1;STEAP4;CITED2;ARPC1B;LGALSL;PTN;FAM107B;NT5E;RGS2;CALD1;IGFBP7;TNS3;SPTBN1;TGFB2;DUSP3;RBPMS;LIMCH1;PLK2;TPM2;TPM1;SLC6A6;ZYX;ADAM9;TAGLN2;HBEGF
Goblet	Increasing	Goblet_Increasing	948	CellMarker_2024	Enteroendocrine Precursor Cell Intestinal Crypt Mouse	34/301	2.5962E-06	6.63885E-05	2.617174374	33.66068875	PIGR;CD63;FCGBP;GRN;MCFD2;PIGQ;SPINT2;SLC5A1;SHB;FGD4;SNN;FGD6;DPYSL2;ZC3H12A;ENPP3;PROM1;B2M;TEAD1;MAP4K4;MAP2K1;MARCKSL1;ARRDC3;KRT7;AMPD3;ARAP1;ATP1B1;RNASE1;SLC7A5;CDK8;FAM222A;MARCKS;RIN3;RHOU;TECPR1
Goblet	Increasing	Goblet_Increasing	948	GO_Biological_Process_2025	Cellular Response to Lipopolysaccharide (GO:0071222)	21/125	4.10479E-07	6.69863E-05	4.127333831	60.69632424	CXCL6;XBP1;CXCL8;IL36G;TNFAIP3;IRAK3;CXCL5;CXCL10;IL1A;SBNO2;CASP7;TNIP1;IRAK2;TNIP3;ZC3H12A;ADAM9;JAK2;GBP2;CD68;B2M;CCL28
Goblet	Increasing	Goblet_Increasing	948	CellMarker_2024	Stage I Neutrophil Bone Marrow Mouse	22/152	2.95808E-06	7.35411E-05	3.458082738	44.02474999	TINAGL1;ACTN1;MOCOS;SQOR;SLC40A1;PLAUR;CYBA;AMPD3;CKAP4;TNFSF13B;MAPK13;C3;CEACAM1;PLSCR1;PSTPIP2;ALOX5;LCN2;ST3GAL5;RHOU;OPTN;S100A8;GPSM3
Goblet	Increasing	Goblet_Increasing	948	Reactome_Pathways_2024	Collagen Formation	17/90	9.51279E-07	8.10965E-05	4.747333108	65.8239517	DST;LAMB3;LAMA3;LOXL4;PLOD3;LAMC2;CTSS;LOXL1;MMP13;BMP1;P4HA1;CTSL;P4HA2;PXDN;COL9A2;COLGALT1;CTSB
Goblet	Increasing	Goblet_Increasing	948	CellMarker_2024	Immune Cell Lung Mouse	12/51	3.43717E-06	8.14493E-05	6.250164366	78.63245678	FYB1;NCF2;CLEC7A;ARHGDIB;PTAFR;RAC2;CD68;CTSS;CTSC;CTSB;TLR2;LGMN
Goblet	Increasing	Goblet_Increasing	948	CellMarker_2024	Monocyte Bone Marrow Mouse	14/69	3.54919E-06	8.14493E-05	5.177301927	64.96888267	CD74;CXCL1;CXCL3;IFIT1;PTGS2;CXCL2;CTSS;C3;SLPI;CLEC7A;CMPK2;TGFBI;CTSC;LY6E
Goblet	Increasing	Goblet_Increasing	948	CellMarker_2024	Plasma Cell Nasopharynx Human	14/69	3.54919E-06	8.14493E-05	5.177301927	64.96888267	CD63;TRAM1;XBP1;HM13;IFI6;RRBP1;MYDGF;SELENOM;IFI27;CD38;SLAMF7;CD59;PIM2;TIMP1
Goblet	Increasing	Goblet_Increasing	948	GO_Cellular_Component_2025	Cell-Cell Junction (GO:0005911)	34/316	7.55708E-06	8.87957E-05	2.475984295	29.19934511	CLIC4;KRT80;USP53;SRC;PTPRJ;PVR;RND1;CNN2;CYTH3;SDCBP;FLCN;SH3BP1;CTNNA1;PACSIN2;FLOT1;STX3;MAP2K2;ACTN1;SHROOM3;LSR;WTIP;AHI1;RCAN1;OCLN;CEACAM1;PXDN;FAT1;ZYX;CDC42EP1;PKN1;EZR;PLPP3;AJUBA;NECTIN2
Goblet	Increasing	Goblet_Increasing	948	PanglaoDB_Augmented_2021	Melanocytes	19/133	1.66531E-05	8.97116E-05	3.3975601	37.38307109	DST;HSPB8;LAMA4;EMP1;CTNS;AHR;PTN;OSMR;HSPG2;FSTL1;EHD2;PPFIBP1;MMP14;SRPX2;CALD1;PALLD;PXDC1;PLPP3;TEAD1
Goblet	Increasing	Goblet_Increasing	948	GO_Biological_Process_2025	Cytoskeleton Organization (GO:0007010)	20/117	5.7865E-07	9.01379E-05	4.211473516	60.48757638	DST;TPM1;MICAL2;TNFAIP3;WTIP;RNASE1;RHOBTB2;CNN2;FGD4;FGD6;FMNL2;BIN1;MDK;PALLD;DPYSL2;PACSIN2;RAC2;RHOU;AJUBA;SIPA1
Goblet	Increasing	Goblet_Increasing	948	GO_Biological_Process_2025	Response to Lipopolysaccharide (GO:0032496)	24/161	6.16198E-07	9.0534E-05	3.586121907	51.28045867	SCARB1;CXCL6;XBP1;CXCL8;IL36G;TNFAIP3;IRAK3;CXCL5;CXCL10;IL1A;SBNO2;CASP7;SLPI;TNIP1;NOCT;TNIP3;ZC3H12A;ADAM9;LGALS9;GBP2;CD68;B2M;CCL28;S100A8
Goblet	Increasing	Goblet_Increasing	948	GO_Biological_Process_2025	Regulation of Cytoskeleton Organization (GO:0051493)	22/139	6.34028E-07	9.0534E-05	3.844953942	54.87199995	CLIC4;DAPK3;ARHGEF16;TWF2;ARHGAP17;ARAP1;EFNA5;RHOC;RNASE1;RHOBTB2;RND1;CAMSAP3;CLN3;SH3BP1;CAPN2;RAC2;PKN1;EZR;PHLDB2;S100A8;PLXNA3;MAPK3
Goblet	Increasing	Goblet_Increasing	948	CellMarker_2024	Schwalie Et al.Nature.P3 Adipose Tissue Mouse	25/191	4.14758E-06	9.088E-05	3.081556997	38.18968851	GALNT14;STEAP4;FBLN1;C2;TNFSF13B;CTSL;ARHGDIB;APOD;IGFBP7;TIMP1;NMB;DAPK1;FNBP1;TGFB3;SERPINF1;FMO2;AMPD3;ARAP1;CP;NFIB;RAB34;SMS;ALPL;TPP1;TGFBI
Goblet	Increasing	Goblet_Increasing	948	CellMarker_2024	Ionocyte Cell Lung Human	33/294	4.16322E-06	9.088E-05	2.596583129	32.16964436	SCARB2;KRT80;USP53;SEMA3C;PHF23;CELF2;HILPDA;PTAFR;TMEM51;ADM;TFPI;RFK;TMSB4X;SC5D;SVIL;ST14;ATP6V0B;GOLM1;TGFB3;TPM1;CYP51A1;KRT7;TBC1D2B;KLHL23;H1-0;SYT7;TGFBR2;PKIB;TBC1D1;PXDN;PPP1R12B;ATP6V0C;MEGF9
Goblet	Increasing	Goblet_Increasing	948	CellMarker_Augmented_2021	Monocyte:Kidney	16/99	1.60043E-05	9.69604E-05	3.923470707	43.32552278	IL1RN;SAMD9L;BCL2A1;NCF2;PTAFR;PLAUR;IFI35;IFI30;CTSS;TYMP;SLC7A7;LGALS9;GBP2;CD68;CTSB;TLR2
Goblet	Increasing	Goblet_Increasing	948	CellMarker_Augmented_2021	Vaginal cell:Vagina	16/99	1.60043E-05	9.69604E-05	3.923470707	43.32552278	KRT80;S100A2;LAMB3;ARHGEF16;KRT7;LAMC2;MST1R;PRSS22;SCEL;CHMP4C;AGR2;PLEK2;PRSS8;ITGB6;TSPAN1;KRT6B
Goblet	Increasing	Goblet_Increasing	948	CellMarker_Augmented_2021	Macrophage:Retinal Pigment Epithelium	16/99	1.60043E-05	9.69604E-05	3.923470707	43.32552278	IL1RN;SAMD9L;BCL2A1;NCF2;PTAFR;PLAUR;IFI35;IFI30;CTSS;TYMP;SLC7A7;LGALS9;GBP2;CD68;CTSB;TLR2
Goblet	Increasing	Goblet_Increasing	948	CellMarker_Augmented_2021	EBV+ B Lymphoma cell:Lymph	16/99	1.60043E-05	9.69604E-05	3.923470707	43.32552278	GOLM1;MBOAT7;FNDC3B;TMEM51;TOR1B;PVR;TPD52L2;PATL1;RNF145;SBNO2;LASP1;SLC6A8;ADAM9;AGRN;NFE2L1;NECTIN2
Goblet	Increasing	Goblet_Increasing	948	CellMarker_Augmented_2021	EBV+ B Lymphoma cell:Kidney	16/99	1.60043E-05	9.69604E-05	3.923470707	43.32552278	GOLM1;MBOAT7;FNDC3B;TMEM51;TOR1B;PVR;TPD52L2;PATL1;RNF145;SBNO2;LASP1;SLC6A8;ADAM9;AGRN;NFE2L1;NECTIN2
Goblet	Increasing	Goblet_Increasing	948	CellMarker_Augmented_2021	EBV+ B Lymphoma cell:Liver	16/99	1.60043E-05	9.69604E-05	3.923470707	43.32552278	GOLM1;MBOAT7;FNDC3B;TMEM51;TOR1B;PVR;TPD52L2;PATL1;RNF145;SBNO2;LASP1;SLC6A8;ADAM9;AGRN;NFE2L1;NECTIN2
Goblet	Increasing	Goblet_Increasing	948	CellMarker_Augmented_2021	Macrophage:Eye	16/99	1.60043E-05	9.69604E-05	3.923470707	43.32552278	IL1RN;SAMD9L;BCL2A1;NCF2;PTAFR;PLAUR;IFI35;IFI30;CTSS;TYMP;SLC7A7;LGALS9;GBP2;CD68;CTSB;TLR2
Goblet	Increasing	Goblet_Increasing	948	CellMarker_Augmented_2021	Macrophage:Lymph Node	16/99	1.60043E-05	9.69604E-05	3.923470707	43.32552278	IL1RN;SAMD9L;BCL2A1;NCF2;PTAFR;PLAUR;IFI35;IFI30;CTSS;TYMP;SLC7A7;LGALS9;GBP2;CD68;CTSB;TLR2
Goblet	Increasing	Goblet_Increasing	948	CellMarker_Augmented_2021	Macrophage:Visceral Adipose Tissue	16/99	1.60043E-05	9.69604E-05	3.923470707	43.32552278	IL1RN;SAMD9L;BCL2A1;NCF2;PTAFR;PLAUR;IFI35;IFI30;CTSS;TYMP;SLC7A7;LGALS9;GBP2;CD68;CTSB;TLR2
Goblet	Increasing	Goblet_Increasing	948	CellMarker_Augmented_2021	Macrophage:Artery	16/99	1.60043E-05	9.69604E-05	3.923470707	43.32552278	IL1RN;SAMD9L;BCL2A1;NCF2;PTAFR;PLAUR;IFI35;IFI30;CTSS;TYMP;SLC7A7;LGALS9;GBP2;CD68;CTSB;TLR2
Goblet	Increasing	Goblet_Increasing	948	GO_Biological_Process_2025	Regulation of Viral Entry Into Host Cell (GO:0046596)	8/18	7.07963E-07	9.70475E-05	16.20595745	229.4905326	CD74;TRIM5;SMPD1;TMPRSS2;FURIN;LGALS9;TRIM38;NECTIN2
Goblet	Increasing	Goblet_Increasing	948	GO_Cellular_Component_2025	Golgi Membrane (GO:0000139)	45/476	8.78718E-06	9.91193E-05	2.153032043	25.06606679	SCARB2;GALNT14;RNASEK;SYS1;CHPF;LMAN2L;UXS1;ICA1;FURIN;ASAP1;PCSK7;ABCA12;GALNT10;FUT3;CYTH3;CLN3;ST3GAL4;ST3GAL5;GCNT3;ATP6V1H;CD59;AP1S3;RFFL;GBP2;ST3GAL1;B2M;ATP6V1D;GBP5;CD74;GALNT6;ATP6V0B;GALNT5;PTGES2;B3GAT3;DNM2;TAPBP;B3GNT7;B3GNT6;MGAT4A;TMBIM1;MGAT4B;CHST4;ATP6V0C;OPTN;BLZF1
Goblet	Increasing	Goblet_Increasing	948	GO_Cellular_Component_2025	Adherens Junction (GO:0005912)	21/151	9.32329E-06	0.000101122	3.297336321	38.19302858	SHROOM3;WTIP;PVR;PLEKHA7;RND1;CAMSAP3;CYTH3;SDCBP;AHI1;CEACAM1;SH3BP1;PACSIN2;FLOT1;CTNNA1;ZYX;CDC42EP1;KIFC3;EZR;PLPP3;AJUBA;NECTIN2
Goblet	Increasing	Goblet_Increasing	948	KEGG_2021_Human	Lipid and atherosclerosis	27/215	3.85114E-06	0.00010258	2.941575993	36.67304524	ERO1A;CD40;CXCL8;NCF2;SRC;CXCL1;PIK3R1;CXCL3;CXCL2;ICAM1;CASP7;TNFSF10;JAK2;IKBKE;LDLR;MAPK3;HSPA8;XBP1;CYBA;TNFRSF10A;SOD2;VAV1;MAPK13;ERN1;DDIT3;IRF7;TLR2
Goblet	Increasing	Goblet_Increasing	948	GO_Biological_Process_2025	Regulation of MAPK Cascade (GO:0043408)	32/260	7.90582E-07	0.000104205	2.884241171	40.52501937	CD40;WWC1;LPAR1;GBA1;PTPRJ;ADRB2;DUSP16;CX3CL1;MYDGF;RRAS;TRIM5;CLEC7A;SMPD1;LGALS9;MAP4K4;MAPK3;DUSP4;CD74;EDN1;MAP2K1;DUSP3;MAP2K2;GDF15;MOCOS;LIF;IL1A;CEACAM1;SLCO3A1;FASN;PKN1;STK40;TMEM106A
Goblet	Increasing	Goblet_Increasing	948	KEGG_2021_Human	Tuberculosis	24/180	4.64703E-06	0.000107185	3.146187146	38.63291753	CD74;TGFB2;ATP6V0B;TGFB3;IFNGR1;RIPK2;SRC;STAT1;IFNGR2;SPHK1;CTSS;MAPK13;C3;IL1A;CLEC7A;IRAK2;CASP10;ATP6V1H;FADD;JAK2;ATP6V0C;JAK1;TLR2;MAPK3
Goblet	Increasing	Goblet_Increasing	948	KEGG_2021_Human	Proteoglycans in cancer	26/205	4.82368E-06	0.000107185	2.973242526	36.39835677	CD63;ITGB5;SRC;PIK3R1;HIF1A;SLC9A1;PPP1CB;RRAS;CTSL;PLAU;MAPK3;MAP2K1;TGFB2;MAP2K2;PLAUR;FZD8;HSPG2;VAV1;MAPK13;SMO;HCLS1;EZR;PPP1R12B;MET;HBEGF;TLR2
Goblet	Increasing	Goblet_Increasing	948	KEGG_2021_Human	NOD-like receptor signaling pathway	24/181	5.12148E-06	0.000107185	3.125982298	38.08092332	GBP5;CXCL8;RIPK2;STAT1;TNFAIP3;CYBA;CXCL1;CXCL3;CXCL2;MAPK13;OAS1;OAS2;OAS3;IRF7;TAB3;FADD;PKN1;GBP2;IKBKE;CTSB;JAK1;BIRC3;GBP3;MAPK3
Goblet	Increasing	Goblet_Increasing	948	CellMarker_2024	Macrophage Skin Mouse	14/71	5.05946E-06	0.000107815	4.99511627	60.91169726	RSAD2;SLC31A2;NCF2;PTAFR;TNFSF13;PLAUR;IFIT1;TYMP;RNF144B;SLC7A7;CLEC7A;NINJ1;CD68;TLR2
Goblet	Increasing	Goblet_Increasing	948	GO_Biological_Process_2025	Antiviral Innate Immune Response (GO:0140374)	14/62	9.09372E-07	0.000115423	5.934511064	82.55208171	ZBP1;TMEM120A;MX1;IFIT1;USP18;IFIT3;IFIT2;IFIH1;CXCL10;OAS1;OAS2;OAS3;TRIM31;NCK1
Goblet	Increasing	Goblet_Increasing	948	CellMarker_2024	CD141+CLEC9A+ Dendritic Cell Blood Human	17/102	5.72349E-06	0.000119128	4.074543502	49.18353901	CD40;DST;FNBP1;ELOVL5;ACTN1;ASAP1;DUSP10;INF2;B3GNT7;SLAMF7;CD38;CD59;STX3;APOL1;TGM2;IDO1;APOL2
Goblet	Increasing	Goblet_Increasing	948	WikiPathways_2024_Human	Macrophage Stimulating Protein MSP Signaling WP5353	18/108	3.06201E-06	0.000126499	4.077849462	51.77416595	DUSP4;CSF3;MAP2K1;MAP2K2;SMAD3;CXCL8;SRC;CXCL1;PIK3R1;MST1R;CXCL2;HK2;CXCL5;CXCL10;OCLN;SOCS1;SLPI;MAPK3
Goblet	Increasing	Goblet_Increasing	948	CellMarker_2024	Myeloid Cell Lung Mouse	12/54	6.51349E-06	0.00013249	5.802808303	69.2950153	FYB1;NCF2;CLEC7A;ARHGDIB;PTAFR;RAC2;CD68;CTSS;CTSC;CTSB;TLR2;LGMN
Goblet	Increasing	Goblet_Increasing	948	CellMarker_2024	Monocyte Nasopharynx Human	7/17	6.72991E-06	0.000133851	14.16514346	168.6919586	IL1RN;CXCL8;CCL20;TIMP1;SOD2;S100A8;EREG
Goblet	Increasing	Goblet_Increasing	948	Reactome_Pathways_2024	O-linked Glycosylation of Mucins	14/65	1.67062E-06	0.000134043	5.584540454	74.28732664	GALNT6;GALNT14;GALNT5;MUC5B;GALNT10;MUC1;B3GNT7;B3GNT6;ST3GAL4;MUC13;GCNT3;CHST4;MUC4;ST3GAL1
Goblet	Increasing	Goblet_Increasing	948	GO_Cellular_Component_2025	Endosome Lumen (GO:0031904)	8/25	1.30059E-05	0.000135839	9.529411765	107.2069117	RAB32;CD63;CTSL;JAK2;B2M;CTSS;CTSB;LGMN
Goblet	Increasing	Goblet_Increasing	948	CellMarker_Augmented_2021	Epithelial cell:Thymus	16/102	2.3509E-05	0.000141395	3.786006587	40.35173379	SLC44A3;ARHGEF16;LAMA3;SHROOM3;TMPRSS2;LAMC2;TSKU;SYT7;TTC39A;EPB41L4B;CLDN7;CHMP4C;AGR2;PRSS8;TSPAN1;TEAD1
Goblet	Increasing	Goblet_Increasing	948	GO_Biological_Process_2025	Positive Regulation of Cell Population Proliferation (GO:0008284)	48/484	1.16909E-06	0.000143088	2.277186544	31.1047406	SLC35F6;GRN;CSF3;LEPROT;CSF1;HILPDA;COX17;FBLN1;LAMC2;MST1R;PIK3R1;PTN;AREG;CX3CL1;CXCL5;SDCBP;CCND2;CLEC7A;MDK;HMOX1;CTSH;TIMP1;STX3;S1PR2;JAK2;CD74;XBP1;EDN1;TGFB2;STAT1;TGFB3;SPHK1;TNFSF13;LIF;OSMR;CDC25B;EREG;TGFBR2;CEACAM6;BAMBI;RARA;HCLS1;MVD;PKN1;CD47;SHANK2;LGMN;HBEGF
Goblet	Increasing	Goblet_Increasing	948	GO_Biological_Process_2025	Cellular Response to Molecule of Bacterial Origin (GO:0071219)	20/123	1.3139E-06	0.000150929	3.964889521	53.69455943	CXCL6;XBP1;CXCL8;IL36G;TNFAIP3;AHR;CXCL5;CXCL10;IL1A;SBNO2;CASP7;TNIP1;TNIP3;ZC3H12A;ADAM9;GBP2;CD68;B2M;CCL28;TLR2
Goblet	Increasing	Goblet_Increasing	948	GO_Biological_Process_2025	Cellular Response to Type II Interferon (GO:0071346)	12/47	1.34775E-06	0.000150929	6.965934066	94.15903304	GBP5;DAPK1;IFNGR1;STAT1;IFNGR2;DAPK3;LGALS9;CD47;GBP2;JAK2;JAK1;TLR2
Goblet	Increasing	Goblet_Increasing	948	GO_Biological_Process_2025	Interleukin-27-Mediated Signaling Pathway (GO:0070106)	5/6	1.36528E-06	0.000150929	101.0127253	1364.091329	OAS1;OAS2;STAT1;OAS3;MX1
Goblet	Increasing	Goblet_Increasing	948	MSigDB_Hallmark_2020	Myogenesis	23/200	7.93592E-05	0.000158718	2.651549855	25.03467768	SVIL;NQO1;FDPS;ITGB5;SPHK1;DENND2B;TPM2;IGFBP3;HSPB8;IFRD1;ADCY9;SLC6A8;MYO1C;BIN1;SCD;APOD;IGFBP7;KIFC3;AGRN;LPIN1;CRAT;HBEGF;SPDEF
Goblet	Increasing	Goblet_Increasing	948	MSigDB_Hallmark_2020	heme Metabolism	23/200	7.93592E-05	0.000158718	2.651549855	25.03467768	PIGQ;MOCOS;PPP2R5B;CTNS;SLC7A11;BPGM;PDZK1IP1;H1-0;C3;HEBP1;SDCBP;CCND3;SLC6A8;SLC6A9;P4HA2;ATG4A;HAGH;FBXO7;OPTN;CDR2;NFE2L1;CTSB;HTATIP2
Goblet	Increasing	Goblet_Increasing	948	GO_Cellular_Component_2025	Actin Filament (GO:0005884)	14/78	1.58055E-05	0.000159184	4.447135974	49.16376666	ACTN1;TPM2;TPM1;TWF2;COBL;MICAL2;RNASE1;CORO1B;INF2;PALLD;RAC2;ACKR2;PKN1;EZR
Goblet	Increasing	Goblet_Increasing	948	CellMarker_2024	Schwalie Et al.Nature.P1 Adipose Tissue Mouse	23/174	8.43537E-06	0.000164123	3.112389476	36.36228713	EDN1;TRIO;SEMA3C;LIMCH1;IQSEC1;ANXA3;EFNA5;PCSK6;HDAC9;LOXL1;TGFBR2;RAB32;C3;EHD1;ALDH1A3;MARCKS;LURAP1L;SLCO3A1;PLAU;TMSB4X;ZYX;ACKR2;PLPP3
Goblet	Increasing	Goblet_Increasing	948	WikiPathways_2024_Human	Cancer Pathways WP5434	48/507	4.26534E-06	0.000165847	2.160406681	26.71340266	CXCL8;LAMA4;LAMA3;LPAR1;LPAR2;LAMC2;PIK3R1;PTGS2;HIF1A;BBC3;CCND3;CASP7;CCND2;RAC2;CTNNA1;HMOX1;PIM2;BAK1;FADD;JAK2;JAK1;MAPK3;EGLN1;IL15RA;NQO1;MAP2K1;EDN1;TGFB2;MAP2K2;SMAD3;LAMB3;DAPK1;IFNGR1;STAT1;ITGA3;TGFB3;IFNGR2;DAPK3;FZD8;PML;TGFBR2;ADCY9;SMO;RARA;RARB;GNB5;MET;BIRC3
Goblet	Increasing	Goblet_Increasing	948	CellMarker_2024	Microglial Cell Hippocampus Mouse	9/31	9.11761E-06	0.000168521	8.290734824	96.21648445	CD74;CLEC7A;ARPC1B;IRF7;CD68;HIF1A;CTSS;IFIT3;IFIT2
Goblet	Increasing	Goblet_Increasing	948	CellMarker_2024	Exhausted CD8+ T Cell Breast Human	8/24	9.22631E-06	0.000168521	10.12553191	117.3898628	IFITM3;IFI27;OAS1;MX1;IFI6;ISG15;IFIT3;LY6E
Goblet	Increasing	Goblet_Increasing	948	CellMarker_2024	Neutrophil Bone Marrow Human	8/24	9.22631E-06	0.000168521	10.12553191	117.3898628	GBP5;CXCL8;STAT1;TAP1;PI3;IFIT3;S100A8;TNFSF13B
Goblet	Increasing	Goblet_Increasing	948	CellMarker_Augmented_2021	Multilymphoid Progenitor cell:Umbilical Cord Blood	47/530	2.91776E-05	0.000174226	2.00546207	20.94125443	PLXND1;SEMA3C;BCL2A1;TNFAIP3;FURIN;PIK3R1;ICAM1;STK10;CLN3;DPP9;PIEZO1;STX3;PIM2;ST3GAL1;ZBTB7A;TMSB10;SLC15A4;TNS3;MAP4K4;DUSP4;PPP1R16B;GALNT6;MREG;RAB4B;RBPMS;HMGCS1;SP110;PLEKHA2;SERPINF1;IFNGR2;TPM2;TFE3;SUSD1;FZD8;ABCA7;CDYL;CXCL10;RRAGC;PALLD;ZYX;CMPK2;MVD;OCIAD2;TRIB2;TMEM106A;TECPR1;SIPA1
Goblet	Increasing	Goblet_Increasing	948	KEGG_2021_Human	Measles	20/139	9.02294E-06	0.000176248	3.428897421	39.82918092	HSPA8;STAT1;MX2;MX1;TNFAIP3;PIK3R1;BBC3;IFIH1;IL1A;CCND3;CCND2;OAS1;OAS2;OAS3;IRF7;FADD;BAK1;IKBKE;JAK1;TLR2
Goblet	Increasing	Goblet_Increasing	948	GO_Cellular_Component_2025	Phagocytic Vesicle (GO:0045335)	16/100	1.82268E-05	0.00017724	3.876558349	42.30338869	ATP6V0B;ITGB5;NCF2;ANXA3;CYBA;SYT7;CTSS;TAPBP;RAB32;SEC14L2;RAB34;RAC2;B2M;ATP6V0C;RAB11FIP5;RAB8B
Goblet	Increasing	Goblet_Increasing	948	Reactome_Pathways_2024	Transport of Small Molecules	63/724	2.46691E-06	0.000186937	1.980620016	25.57484203	SCARB1;AHCYL2;SLC44A3;SLC44A4;STEAP4;SLC40A1;SLC7A11;ABCA12;PCSK6;SLC39A8;SLC16A3;SLC39A1;SLC12A7;ATP6V0B;SLC6A14;LSR;ATP1B1;TRPC4AP;SLC5A6;SLC7A5;SLC9A3;SLC5A8;ADCY9;SLC7A7;NPC1;ATP6V0C;SLC27A4;SLC41A2;SLC1A1;FURIN;SLC3A2;SLC5A1;SLC6A20;SLC5A3;SLC9A1;CYB5R2;CYB5R1;CLN3;SLC17A5;HMOX1;ATP6V1H;STOM;APOD;SLC15A3;LDLR;SLC15A4;ATP6V1D;SLC16A1;CTNS;ABCA7;AP2B1;CP;TPCN1;SLC6A6;NCEH1;BMP1;SLC6A9;OSTM1;SLCO3A1;LCN2;ATP13A2;GNB5;SLC26A4
Goblet	Increasing	Goblet_Increasing	948	Reactome_Pathways_2024	Transport of Inorganic Cations Anions and Amino Acids Oligopeptides	18/107	2.66816E-06	0.000191546	4.123885466	52.92644183	AHCYL2;SLC6A14;SLC1A1;CTNS;SLC3A2;SLC7A11;SLC6A20;SLC9A1;SLC9A3;SLC6A6;SLC7A5;SLC5A8;SLC7A7;SLC17A5;SLC15A3;SLC26A4;SLC12A7;SLC15A4
Goblet	Increasing	Goblet_Increasing	948	GO_Cellular_Component_2025	Cytoskeleton (GO:0005856)	58/694	2.04861E-05	0.000192569	1.887018585	20.37180766	CLIC4;ARPC1B;KRT23;PPP1R9A;LIMD2;RND1;TUBA1C;EPB41L4B;RUSC1;DPYSL2;ARHGDIA;ZC3H12A;ARHGDIB;RAC2;DST;DAPK1;RIPK2;LIMCH1;TPM2;TPM1;MTUS1;KRT7;SHROOM3;RNASE1;CD2AP;MMP14;TUBB2A;BIN1;CDC42EP5;PALLD;MAP7D1;CDC42EP3;RARA;CDC42EP1;TAGLN2;TAX1BP3;KIFC3;EZR;PHLDB2;S100A8;KRT80;TMEM63B;ADRB2;RHOBTB2;CNN2;SDCBP;ABLIM3;CALD1;ARSJ;STOM;SPTBN1;MAPK3;SVIL;FYB1;H1-0;MARCKS;PINK1;ZYX
Goblet	Increasing	Goblet_Increasing	948	CellMarker_2024	Schwalie Et al.Nature.G1 Adipose Tissue Mouse	24/189	1.08254E-05	0.000193775	2.973160173	33.99396022	GALNT14;EDN1;SEMA3C;LIMCH1;FBLN1;PCSK6;FSTL1;TAPBP;C3;ALDH1A3;MARCKS;BMP1;LURAP1L;RRAS;CTSL;TIMP2;ZYX;APOD;ACKR2;PLPP3;DAGLB;B2M;PDE8A;SPTBN1
Goblet	Increasing	Goblet_Increasing	948	CellMarker_Augmented_2021	Corneal Epithelial Progenitor cell:Embryonic Stem Cell	15/94	3.41237E-05	0.000199455	3.861166511	39.71409909	SLC44A3;ITGB5;HSPB8;MTUS1;NTN4;COBL;ATP1B1;PTGR1;EPB41L4B;C1ORF115;NCEH1;CTSL;PLEK2;PLPP3;MET
Goblet	Increasing	Goblet_Increasing	948	CellMarker_Augmented_2021	Stem cell:Lacrimal Gland	15/94	3.41237E-05	0.000199455	3.861166511	39.71409909	SLC44A3;ITGB5;HSPB8;MTUS1;NTN4;COBL;ATP1B1;PTGR1;EPB41L4B;C1ORF115;NCEH1;CTSL;PLEK2;PLPP3;MET
Goblet	Increasing	Goblet_Increasing	948	CellMarker_Augmented_2021	Stem cell:Limbal Epithelium	15/94	3.41237E-05	0.000199455	3.861166511	39.71409909	SLC44A3;ITGB5;HSPB8;MTUS1;NTN4;COBL;ATP1B1;PTGR1;EPB41L4B;C1ORF115;NCEH1;CTSL;PLEK2;PLPP3;MET
Goblet	Increasing	Goblet_Increasing	948	GO_Biological_Process_2025	Apoptotic Process (GO:0006915)	29/232	1.87565E-06	0.000200871	2.930048189	38.63724039	IFI6;AHR;EFNA5;RTN4;IFIT2;BBC3;CASP7;CASP10;RFK;TNFSF10;FADD;BAK1;JAK2;DAPK1;RIPK2;DAPK3;MX1;EMP1;TNFRSF10A;CFLAR;PML;TGFBR2;IL1A;PLSCR1;IFI27;RRAGC;FASN;MAP3K10;TLR2
Goblet	Increasing	Goblet_Increasing	948	GO_Biological_Process_2025	Regulation of Stress Fiber Assembly (GO:0051492)	15/75	1.93933E-06	0.000201397	5.088960343	66.93593832	LIMCH1;TGFB3;TPM1;LIMK1;LPAR1;ARHGEF10L;ARAP1;PIK3R1;RHOC;RNASE1;SLC9A1;PXDN;CD47;PKN1;PHLDB2
Goblet	Increasing	Goblet_Increasing	948	MSigDB_Hallmark_2020	Pperoxisome	15/104	0.000112719	0.00021642	3.425521153	31.14009421	FDPS;RETSAT;CRABP2;SEMA3C;ELOVL5;CTPS1;SOD2;STS;RDH11;DLG4;PEX6;SCGB1A1;CRAT;FADS1;YWHAH
Goblet	Increasing	Goblet_Increasing	948	PanglaoDB_Augmented_2021	Osteoblasts	20/154	4.14726E-05	0.000216435	3.042653114	30.70182614	C1S;IGFBP3;EMP1;TNFRSF10A;OSMR;HSPG2;HIF1A;FSTL1;CX3CL1;EHD2;SLC6A6;MMP14;BMP1;MMP13;SRPX2;CALD1;PALLD;ALPL;IGFBP7;PLPP3
Goblet	Increasing	Goblet_Increasing	948	GO_Biological_Process_2025	Supramolecular Fiber Organization (GO:0097435)	37/339	2.16501E-06	0.000218221	2.521608595	32.88955112	KRT80;KRT23;LOXL4;PLOD3;FURIN;PPP1R9A;LOXL1;CORO1B;RHOBTB2;RND1;CNN2;SH3BP1;RAC2;CYP1B1;B2M;COLGALT1;KRT6B;TGFB2;MARCKSL1;ACTN1;TPM2;TPM1;KRT7;SHROOM3;ARAP1;RHOC;RNASE1;CD2AP;MARCKS;BMP1;P4HA1;PXDN;CLIP4;FAT1;HCLS1;TAGLN2;RHOU
Goblet	Increasing	Goblet_Increasing	948	CellMarker_2024	Type II Spiral Ganglion Neuron Brain Mouse	49/543	1.25285E-05	0.000219863	2.047578731	23.11205721	GUCY1B1;WWC1;ADM;SLC7A11;TOM1;PIM2;TMSB10;TNS3;FNBP1;SERPINF1;GPX8;TRAFD1;AGTRAP;SHROOM3;EBF4;RHOC;CKAP4;MMP14;PALLD;TMBIM1;TAX1BP3;CD47;EZR;PHLDB2;TMEM106A;IGSF8;CD63;NXN;LPAR1;FURIN;RRBP1;EFNA5;SOCS1;FAM241A;CTNNA1;MAPK3;CD74;MARCKSL1;NMB;GALNT5;MTHFS;CFLAR;PNRC2;PKIB;RCAN1;GARS1;MARCKS;MYO1C;NECTIN2
Goblet	Increasing	Goblet_Increasing	948	GO_Biological_Process_2025	Regulation of Cell Population Proliferation (GO:0042127)	66/769	2.26898E-06	0.000222166	1.953135735	25.38329984	SLC35F6;CSF3;CXCL8;CSF1;WWC1;HILPDA;PTPRJ;LAMC2;CXCL1;IFI35;AREG;IFIT3;CX3CL1;CXCL5;CCND2;WWC3;CTSH;CYP1B1;PIM2;TIMP1;JAK2;MAP2K1;EDN1;H2AC6;IGFBP3;OSMR;CDC25B;EREG;TGFBR2;IL1A;CEACAM6;RARA;HCLS1;MVD;CD47;NUPR1;SHANK2;PLPP1;HBEGF;KANK2;LEPROT;COX17;MST1R;PTN;FUT3;SDCBP;CLEC7A;IGFBP7;STX3;S1PR2;XBP1;TGFB2;SMAD3;STAT1;TGFB3;TNFSF13;LIF;SOD2;TPD52L2;WARS1;PML;CXCL10;CXCL11;BAMBI;PKN1;LGMN
Goblet	Increasing	Goblet_Increasing	948	KEGG_2021_Human	Fc gamma R-mediated phagocytosis	16/97	1.22679E-05	0.000224657	4.020770413	45.46896737	MAP2K1;MARCKSL1;ARPC1B;SPHK1;LIMK1;ARPC5L;ASAP1;PIK3R1;VAV1;DNM2;MARCKS;BIN1;RAC2;PLPP3;PLPP1;MAPK3
Goblet	Increasing	Goblet_Increasing	948	CellMarker_2024	Neutrophil Nasal Polyp Human	6/13	1.4375E-05	0.000245579	17.32939035	193.2229904	CXCL6;CSF3;VNN2;CXCL1;CXCL3;CXCL2
Goblet	Increasing	Goblet_Increasing	948	CellMarker_2024	Vascular Endothelial Cell Kidney Mouse	25/205	1.45426E-05	0.000245579	2.839773685	31.6306065	CLIC4;TINAGL1;CX3CL1;DRAM1;EVA1B;CALD1;CD38;LGALS9;SPTBN1;MARCKSL1;DUSP3;RSAD2;LIMCH1;PLK2;RHOC;HSPG2;TGFBR2;SLC6A6;PLSCR1;SELENOM;MYO1C;TCIM;TMBIM1;PLPP3;PLPP1
Goblet	Increasing	Goblet_Increasing	948	KEGG_2021_Human	Pathways in cancer	48/531	1.46617E-05	0.000251482	2.050407177	22.82158629	CXCL8;LAMA4;LAMA3;LPAR1;LPAR2;LAMC2;PIK3R1;PTGS2;HIF1A;BBC3;CCND3;CASP7;CCND2;RAC2;CTNNA1;HMOX1;PIM2;BAK1;FADD;JAK2;JAK1;MAPK3;EGLN1;IL15RA;NQO1;MAP2K1;EDN1;TGFB2;MAP2K2;SMAD3;LAMB3;DAPK1;IFNGR1;STAT1;ITGA3;TGFB3;IFNGR2;DAPK3;FZD8;PML;TGFBR2;ADCY9;SMO;RARA;RARB;GNB5;MET;BIRC3
Goblet	Increasing	Goblet_Increasing	948	KEGG_2021_Human	Kaposi sarcoma-associated herpesvirus infection	24/193	1.54494E-05	0.000251482	2.902174748	32.1501193	MAP2K1;MAP2K2;CXCL8;IFNGR1;STAT1;SRC;CXCL1;PIK3R1;PTGS2;CXCL3;HIF1A;CXCL2;ICAM1;MAPK13;C3;RCAN1;IRF7;FADD;GNB5;BAK1;JAK2;IKBKE;JAK1;MAPK3
Goblet	Increasing	Goblet_Increasing	948	GO_Biological_Process_2025	Positive Regulation of Response to External Stimulus (GO:0032103)	23/163	2.76592E-06	0.0002633	3.358888031	42.98751485	ZBP1;GBP5;AKIRIN2;GRN;CYBA;IFI35;PTN;CX3CL1;EREG;MAPK13;PLSCR1;TNIP1;PLAU;MDK;NINJ1;FADD;CD47;STX3;SLC15A4;OPTN;S100A8;GPSM3;TLR2
Goblet	Increasing	Goblet_Increasing	948	CellMarker_Augmented_2021	Cancer Stem cell:Uterus	15/97	4.9769E-05	0.000288869	3.719316132	36.8514249	TINAGL1;C1S;LAMA4;CFI;LAMA3;NTN4;EMP1;OSMR;HSPG2;FSTL1;EHD2;PPFIBP1;SRPX2;NFIB;IGFBP7
Goblet	Increasing	Goblet_Increasing	948	GO_Biological_Process_2025	Positive Regulation of Defense Response (GO:0031349)	20/130	3.18702E-06	0.000295187	3.711206897	46.97060724	ZBP1;GBP5;AKIRIN2;GRN;CYBA;IFI35;CX3CL1;EREG;MAPK13;PLSCR1;TNIP1;MDK;NINJ1;FADD;CD47;SLC15A4;OPTN;S100A8;GPSM3;TLR2
Goblet	Increasing	Goblet_Increasing	948	GO_Cellular_Component_2025	Plasma Membrane Raft (GO:0044853)	14/83	3.27688E-05	0.00029809	4.123793564	42.5824348	SCARB1;SRC;TNFRSF10A;TFPI;TGFBR2;CLN3;EHD2;FLOT1;PACSIN2;ORAI1;JAK2;EZR;PLPP1;MAPK3
Goblet	Increasing	Goblet_Increasing	948	WikiPathways_2024_Human	Vitamin D Receptor Pathway WP2877	24/186	8.22504E-06	0.000302042	3.028699695	35.46100652	G6PD;TGFB2;CD40;STEAP4;S100A2;IGFBP3;MX2;TPM1;HILPDA;TNFAIP3;ADRB2;EFNA5;HIF1A;CEACAM1;STS;DUSP10;CYP24A1;ALOX5;NINJ1;NRIP1;HSD17B2;TIMP2;LGALS9;S100A8
Goblet	Increasing	Goblet_Increasing	948	Reactome_Pathways_2024	Assembly of Collagen Fibrils and Other Multimeric Structures	13/61	4.43636E-06	0.00030256	5.504723708	67.84944455	DST;LAMB3;LAMA3;LOXL4;LAMC2;CTSS;LOXL1;MMP13;BMP1;CTSL;PXDN;COL9A2;CTSB
Goblet	Increasing	Goblet_Increasing	948	PanglaoDB_Augmented_2021	Sertoli Cells	20/158	5.99432E-05	0.000303349	2.953835582	28.71752256	SERPINA3;PFKFB3;ITGB5;C1S;HSPB8;NTN4;ARHGEF10L;SERPINB9;HSPG2;WFDC2;C3;OCLN;LURAP1L;ABLIM3;CDC42EP1;PXDC1;PLPP3;SLC16A3;CFB;NECTIN2
Goblet	Increasing	Goblet_Increasing	948	GO_Biological_Process_2025	Positive Regulation of Actin Filament Bundle Assembly (GO:0032233)	12/51	3.43717E-06	0.000304643	6.250164366	78.63245678	LIMCH1;TGFB3;TPM1;PXDN;LIMK1;LPAR1;ARHGEF10L;CD47;PKN1;RHOC;RNASE1;CX3CL1
Goblet	Increasing	Goblet_Increasing	948	GO_Biological_Process_2025	Regulation of Tumor Necrosis Factor Production (GO:0032680)	20/131	3.59646E-06	0.000304643	3.677578441	46.10050434	IFNGR1;TNFAIP3;CYBA;PTPRJ;IRAK3;CX3CL1;IFIH1;IL1A;OAS1;CLEC7A;OAS2;OAS3;ZC3H12A;RARA;LGALS9;FADD;CD47;JAK2;TMEM106A;TLR2
Goblet	Increasing	Goblet_Increasing	948	GO_Biological_Process_2025	Neutrophil Chemotaxis (GO:0030593)	11/43	3.6447E-06	0.000304643	6.977721451	87.37668401	CXCL6;CXCL10;EDN1;TGFB2;CXCL8;PTGES2;CXCL3;CCL28;CKLF;CXCL5;S100A8
Goblet	Increasing	Goblet_Increasing	948	GO_Biological_Process_2025	Positive Regulation of Stress Fiber Assembly (GO:0051496)	11/43	3.6447E-06	0.000304643	6.977721451	87.37668401	LIMCH1;TGFB3;LIMK1;TPM1;PXDN;LPAR1;ARHGEF10L;CD47;PKN1;RHOC;RNASE1
Goblet	Increasing	Goblet_Increasing	948	CellMarker_2024	Leydig Precursor Cell Fetal Gonad Human	26/221	1.87422E-05	0.000310634	2.726970354	29.68234928	KANK2;CRABP2;C1S;TFPI;FSTL1;CCND3;CALD1;MDK;TMSB4X;CYP1B1;CTSC;TPM2;TPM1;LHFPL2;GULP1;EHD2;RCAN1;ALDH1A3;SELENOM;TMEM98;TCIM;RAB34;PXDN;SPATS2L;CDC42EP1;PLPP3
Goblet	Increasing	Goblet_Increasing	948	GO_Cellular_Component_2025	Vesicle (GO:0031982)	26/230	3.75407E-05	0.00032185	2.60541874	26.54943987	SLC5A1;TUBA1C;SDCBP;MUC1;PEG10;LAMP3;MVB12B;STOM;CD59;PROM1;TSPAN1;MUC4;ARRDC1;ANXA3;RIPK2;SLC6A14;ANXA5;ATP1B1;CD2AP;TUBB2A;BIN1;RAB34;RIN3;TAGLN2;ATP13A2;EZR
Goblet	Increasing	Goblet_Increasing	948	GO_Cellular_Component_2025	Endoplasmic Reticulum Membrane (GO:0005789)	68/872	3.76632E-05	0.00032185	1.7538218	17.86587742	ERO1A;SCARB2;MCFD2;TRAM1;PIGQ;LPCAT1;PLOD3;MSMO1;AREG;PIGV;FADS2;STS;ZC3H12A;RAC2;BCAP29;CYP1B1;NOMO1;CERS4;PCYT2;RSAD2;ELOVL5;RHBDF2;PLAUR;CYBA;RHOC;RNASE1;TAPBP;ERN1;WDR81;SIK2;SLC27A3;SLC27A4;CERS2;PTGES;RETSAT;MYRF;LMAN2L;HM13;RRBP1;PTGS2;RTN4;CYB5R2;SEC14L2;CYB5R1;CLN3;RDH11;HSD17B2;HMOX1;SC5D;CD59;SPTSSA;EMC7;APOL2;CD74;XBP1;SLC37A1;MBOAT7;SRD5A3;CYP51A1;PNKD;RNF103;NCEH1;DHRS9;SCD;DHCR7;LPIN1;NFE2L1;CNIH4
Goblet	Increasing	Goblet_Increasing	948	WikiPathways_2024_Human	Hepatitis B Infection WP4666	21/151	9.32329E-06	0.000324352	3.297336321	38.19302858	MAP2K1;TGFB2;MAP2K2;SMAD3;CXCL8;TGFB3;SRC;STAT1;PIK3R1;HSPG2;TGFBR2;MAPK13;IFIH1;CASP10;IRF7;FADD;JAK2;IKBKE;JAK1;TLR2;MAPK3
Goblet	Increasing	Goblet_Increasing	948	KEGG_2021_Human	Pathogenic Escherichia coli infection	24/197	2.17933E-05	0.000336075	2.834471886	30.42496365	CXCL8;IL1R1;SRC;ARPC1B;ARPC5L;LPAR1;LPAR2;TNFRSF10A;MAPK13;CYTH3;TUBA1C;OCLN;CASP7;TUBB2A;MYO1C;CLDN7;TNFSF10;HCLS1;TAB3;FADD;BAK1;EZR;NCK1;MAPK3
Goblet	Increasing	Goblet_Increasing	948	GO_Biological_Process_2025	Regulation of Ferroptosis (GO:0110075)	6/11	4.20109E-06	0.000342789	24.26369427	300.3885712	NQO1;GPX4;HMOX1;SC5D;DHCR7;SLC7A11
Goblet	Increasing	Goblet_Increasing	948	KEGG_2021_Human	Amoebiasis	16/102	2.3509E-05	0.000344407	3.786006587	40.35173379	SERPINB4;TGFB2;CXCL8;LAMB3;IL1R1;TGFB3;ACTN1;LAMA4;LAMA3;CXCL1;LAMC2;SERPINB9;PIK3R1;CXCL3;CXCL2;TLR2
Goblet	Increasing	Goblet_Increasing	948	WikiPathways_2024_Human	NRF2 Pathway WP2884	20/141	1.12166E-05	0.000353973	3.371865204	38.43291265	NQO1;G6PD;TGFB2;SLC6A14;SLC5A1;SLC7A11;SLC6A20;PTGR1;SLC5A3;TGFBR2;SLC5A6;SLC6A6;SLC5A8;SLC6A8;SLC6A9;ME1;HMOX1;SLC39A8;SLC39A1;HBEGF
Goblet	Increasing	Goblet_Increasing	948	WikiPathways_2024_Human	Pancreatic Cancer Subtypes WP5390	11/48	1.15211E-05	0.000353973	6.033199688	68.60550801	SCEL;SERPINB4;S100A2;DHRS9;CEACAM6;AGR2;AGR3;KRT7;AREG;VGLL1;FAM83A
Goblet	Increasing	Goblet_Increasing	948	WikiPathways_2024_Human	Proximal Tubule Transport WP4917	12/57	1.17812E-05	0.000353973	5.415099715	61.45597674	SLC9A3;ATP6V0B;SLC5A8;SLC7A7;SLC1A1;ATP6V1H;SLC3A2;SLC5A1;ATP1B1;SLC6A20;ATP6V0C;ATP6V1D
Goblet	Increasing	Goblet_Increasing	948	Reactome_Pathways_2024	Metabolism of Lipids	64/758	5.52111E-06	0.00035429	1.915109471	23.18610009	SLC44A3;SLC44A4;HILPDA;LPCAT1;FHL2;GBA1;MSMO1;AHR;PPP1CB;FADS2;STS;LIPH;SMPD1;ME1;CYP1B1;FADS1;ACOT9;CERS4;STARD4;PCYT2;GPX4;HMGCS1;ELOVL5;SPHK1;SPNS2;PTGR1;GPCPD1;LSS;PISD;ACLY;FDX2;MVD;SLC27A3;PLPP3;PLPP1;CERS2;PTGES;HPGD;PIK3R1;PTGS2;HELZ2;ALOX5;ARSJ;HSD17B2;ST3GAL5;SC5D;SLC25A20;SPTSSA;FDPS;PLEKHA2;PTGES2;MBOAT7;SRD5A3;CYP51A1;DDHD1;GALC;CDK8;CYP24A1;SCD;FASN;DHCR7;LPIN1;CRAT;LGMN
Goblet	Increasing	Goblet_Increasing	948	Reactome_Pathways_2024	Metabolism	147/2181	5.71435E-06	0.00035429	1.535473726	18.53705341	CHPF;GDA;UXS1;MSMO1;GBA1;AHR;HNMT;SAT1;CNDP2;PPP1CB;FADS2;STS;LIPH;CYP1B1;ENPP3;FADS1;PSPH;ACOT9;STARD4;G6PD;PCYT2;HGD;GPT2;ENTPD6;IPMK;SPNS2;KMO;HSPG2;PISD;SLC5A6;ACLY;SLC5A8;POR;ADCY9;SMS;FDX2;SLC27A3;PLPP3;PLPP1;IDO1;PTGES;RTEL1;PFKFB3;RETSAT;MTARC2;SDC3;COX17;GMPR;AK4;PIK3R1;SLC9A1;FUT3;HELZ2;RDH11;ARSJ;ST3GAL4;ST3GAL5;HMOX1;ASL;ST3GAL1;NADK;FDPS;SLC37A1;SRD5A3;MTHFS;CDK8;SLC6A8;VNN2;FASN;GNB5;DHCR7;LGMN;SLC44A3;SLC44A4;HILPDA;FHL2;LPCAT1;PPCDC;HK2;SGSH;SMPD1;RFK;KYNU;ME1;MLX;CD38;IDS;PHGDH;TK2;GUSB;RAB5IF;ACAD8;CERS4;HGSNAT;HMGCS1;GPX4;ELOVL5;SPHK1;NME4;CTPS1;BPGM;AMPD3;PTGR1;GPCPD1;PARP9;LSS;DNM2;SLC7A5;B3GNT7;MVD;HAGH;FBP1;CERS2;ACSS2;HPGD;SLC3A2;GLRX;PTGS2;TYMP;NT5E;ALOX5;HSD17B2;SC5D;SLC25A20;GPC4;SPTSSA;LDLR;DUOX2;NQO1;PLEKHA2;PTGES2;B3GAT3;MBOAT7;MOCOS;CYP51A1;FMO2;DDHD1;GALC;GALE;PNKD;MARCKS;CYP24A1;PSAT1;SCD;AGRN;LPIN1;CRAT
Goblet	Increasing	Goblet_Increasing	948	CellMarker_2024	Podocyte Kidney Mouse	29/263	2.1928E-05	0.000356829	2.537698911	27.22378858	ITGB5;HSPB8;ADM;GALNT10;CTSL;DPYSL2;TIMP2;PXDC1;IGFBP7;EMC7;WSB2;SLC31A2;RBPMS;ANXA3;ITGA3;TPM1;RARRES1;ARHGEF16;FNDC3B;GPX8;CD2AP;EHD2;TSPAN13;SMO;FAT1;TAX1BP3;NUPR1;TRIB2;OPTN
Goblet	Increasing	Goblet_Increasing	948	CellMarker_Augmented_2021	Hematopoietic cell:Liver	15/99	6.34116E-05	0.000358038	3.630378196	35.09074296	SAMD9L;TRAM1;CXCL8;PLEKHA2;TNFAIP3;DDX60L;AHR;IFIH1;DRAM1;NABP1;SLC39A8;TRIM38;TMED5;NCK1;BIRC3
Goblet	Increasing	Goblet_Increasing	948	CellMarker_Augmented_2021	Plasma cell:Salivary Gland	15/99	6.34116E-05	0.000358038	3.630378196	35.09074296	SLC44A3;WWC1;ARHGEF16;SHROOM3;SHB;EPB41L4B;MYO1C;LURAP1L;MMP15;FAT1;AGRN;AJUBA;TSPAN1;TEAD1;MET
Goblet	Increasing	Goblet_Increasing	948	CellMarker_Augmented_2021	Mesenchymal Stem cell:Umbilical Cord Blood	15/99	6.34116E-05	0.000358038	3.630378196	35.09074296	CD74;SAMD9L;NLRC5;IRAK3;CTSS;OAS2;ARHGDIB;HCLS1;LGALS9;APOL1;GBP2;CD68;B2M;VAMP5;GBP3
Goblet	Increasing	Goblet_Increasing	948	CellMarker_Augmented_2021	Colonic Stem cell:Colon	15/99	6.34116E-05	0.000358038	3.630378196	35.09074296	NXN;GPX8;SHROOM3;FBLN1;FSTL1;LOXL1;DCBLD2;SMO;TMEM98;MDK;PXDN;FAT1;CDR2L;AJUBA;TEAD1
Goblet	Increasing	Goblet_Increasing	948	GO_Biological_Process_2025	Neutral Amino Acid Transport (GO:0015804)	10/36	4.49901E-06	0.000358561	7.801377727	96.04785856	SLC6A6;SLC7A5;SLC7A7;SLC6A9;SLC1A1;SLC6A14;SLC38A7;SLC3A2;SLC7A11;SLC6A20
Goblet	Increasing	Goblet_Increasing	948	GO_Biological_Process_2025	Regulation of Cell Migration (GO:0030334)	46/479	4.62989E-06	0.000358647	2.192904656	26.93539875	IGSF8;GRN;CLIC4;CSF1;PLXND1;SEMA3C;SRC;CITED2;PTPRJ;LAMC2;PTN;CX3CL1;RTN4;FUT3;SDCBP;CLN3;DUSP10;CLEC7A;MDK;PLAU;TMSB4X;CYP1B1;CTSH;RFFL;TMSB10;PLXNA3;MAP4K4;CD74;HSPA8;XBP1;EDN1;DUSP3;LIMCH1;SPHK1;TPM1;RHOC;SOD2;RNASE1;CAMSAP3;MMP14;PINK1;CEACAM1;CEACAM6;ADAM9;PKN1;HBEGF
Goblet	Increasing	Goblet_Increasing	948	GO_Biological_Process_2025	Regulation of Autophagy (GO:0010506)	28/230	4.7094E-06	0.000358647	2.840077486	34.83624669	LEPROT;PLEKHF1;GBA1;DEPP1;FLCN;DRAM1;LAMP3;ZC3H12A;ATP6V1H;PIM2;ATP6V1D;RUBCN;XBP1;ATP6V0B;DAPK1;PLK2;DAPK3;TFEB;TPCN1;ERN1;PINK1;RRAGC;DDIT3;TAB3;ATP13A2;NUPR1;ATP6V0C;OPTN
Goblet	Increasing	Goblet_Increasing	948	KEGG_2021_Human	Hepatitis B	21/162	2.76605E-05	0.00038593	3.038330005	31.88880975	MAP2K1;TGFB2;MAP2K2;SMAD3;CXCL8;TGFB3;SRC;STAT1;PIK3R1;HSPG2;TGFBR2;MAPK13;IFIH1;CASP10;IRF7;FADD;JAK2;IKBKE;JAK1;TLR2;MAPK3
Goblet	Increasing	Goblet_Increasing	948	GO_Biological_Process_2025	Regulation of Focal Adhesion Assembly (GO:0051893)	12/53	5.2924E-06	0.000394284	5.944652908	72.22300537	CAMSAP3;DUSP3;LIMCH1;SRC;DAPK3;PTPRJ;APOD;EFNA5;RNASE1;PHLDB2;SLC9A1;MAP4K4
Goblet	Increasing	Goblet_Increasing	948	CellMarker_Augmented_2021	Gastric Stem cell:Gastric Corpus	15/100	7.13854E-05	0.00039765	3.587478721	34.25115716	SLC44A3;KRT80;GALNT5;GOLM1;CXCL17;LOXL4;SHROOM3;WFDC2;BPIFA1;BPIFB1;SLC6A9;FAT1;AGRN;TEAD1;MSMB
Goblet	Increasing	Goblet_Increasing	948	CellMarker_Augmented_2021	Epithelial Hair Follicle Stem cell:Hair Follicle	15/100	7.13854E-05	0.00039765	3.587478721	34.25115716	SLC44A3;TINAGL1;ARHGEF16;KRT7;LAMC2;MST1R;PRSS22;WFDC2;FUT3;SCEL;CLDN7;AGR2;PRSS8;ITGB6;TSPAN1
Goblet	Increasing	Goblet_Increasing	948	CellMarker_2024	Goblet Cell Airway Epithelium Human	5/9	2.54294E-05	0.000399286	25.24920467	267.1265908	SLPI;MUC5B;WFDC2;MSMB;SPDEF
Goblet	Increasing	Goblet_Increasing	948	CellMarker_2024	Macrophage Rectum Human	5/9	2.54294E-05	0.000399286	25.24920467	267.1265908	IL1RN;CXCL8;PLAUR;CXCL2;S100A8
Goblet	Increasing	Goblet_Increasing	948	KEGG_2021_Human	NF-kappa B signaling pathway	16/104	3.0105E-05	0.000400944	3.699570815	38.51556596	CD40;CXCL8;BCL2A1;IL1R1;TNFAIP3;CXCL1;CFLAR;CXCL3;PTGS2;CXCL2;ICAM1;TNFSF13B;PLAU;TAB3;CARD11;BIRC3
Goblet	Increasing	Goblet_Increasing	948	Reactome_Pathways_2024	Toll Like Receptor 4 (TLR4) Cascade	21/148	6.78379E-06	0.000402308	3.375761282	40.17485129	DUSP4;MAP2K1;DUSP3;RIPK2;NLRC5;IRAK3;USP18;DNM2;DUSP7;SOCS1;IRAK2;IRF7;TAB3;FADD;IKBKE;OPTN;S100A8;N4BP1;BIRC3;TLR2;MAPK3
Goblet	Increasing	Goblet_Increasing	948	GO_Cellular_Component_2025	Endoplasmic Reticulum Lumen (GO:0005788)	30/289	5.01182E-05	0.000415687	2.371236783	23.47791285	ERO1A;CSF1;EBI3;PTGS2;FSTL1;C3;MYDGF;STS;EVA1A;ARSJ;IGFBP7;TIMP1;APOL1;B2M;COLGALT1;CTSC;MAPK3;GOLM1;IGFBP3;FUCA2;GPX8;PLAUR;TOR1B;CP;CKAP4;SELENOM;P4HA1;P4HA2;MGAT4A;COL9A2
Goblet	Increasing	Goblet_Increasing	948	CellMarker_Augmented_2021	Epithelial cell:Blood	15/101	8.02226E-05	0.000438057	3.545576909	33.43729296	SLC44A3;ARHGEF16;KRT7;SHROOM3;LAMC2;MST1R;PRSS22;EPB41L4B;CLDN7;CHMP4C;AGR2;PRSS8;ITGB6;TSPAN1;SPDEF
Goblet	Increasing	Goblet_Increasing	948	CellMarker_Augmented_2021	Cancer cell:Lung	15/101	8.02226E-05	0.000438057	3.545576909	33.43729296	SLC44A3;ARHGEF16;KRT7;SHROOM3;LAMC2;MST1R;PRSS22;EPB41L4B;CLDN7;CHMP4C;AGR2;PRSS8;ITGB6;TSPAN1;SPDEF
Goblet	Increasing	Goblet_Increasing	948	CellMarker_Augmented_2021	Merkel cell:Skin	15/101	8.02226E-05	0.000438057	3.545576909	33.43729296	SLC44A3;WWC1;ARHGEF16;HNF4G;COBL;SHROOM3;PTPRH;SYT7;EPB41L4B;MMP15;AGR2;MUC13;AGR3;EPS8L3;TSPAN1
Goblet	Increasing	Goblet_Increasing	948	GO_Biological_Process_2025	Positive Regulation of Cell Adhesion (GO:0045785)	16/92	6.08846E-06	0.000443939	4.286424215	51.47616426	TGFB2;CITED2;TFE3;TPM1;LIF;PTPRJ;RNASE1;FUT3;EPB41L4B;MDK;AGR2;ADAM9;CD47;STX3;JAK2;TGM2
Goblet	Increasing	Goblet_Increasing	948	WikiPathways_2024_Human	Prostaglandin Signaling WP5088	9/33	1.60128E-05	0.000460193	7.599041534	83.90956499	CXCL10;IL1A;CXCL8;CSF1;IRF7;CXCL1;AHR;AREG;PTGES
Goblet	Increasing	Goblet_Increasing	948	GO_Biological_Process_2025	Regulation of Interleukin-6 Production (GO:0032675)	18/114	6.73993E-06	0.000481203	3.821774194	45.50762721	AKIRIN2;CD74;XBP1;TNFAIP3;GBA1;CYBA;IRAK3;CX3CL1;EREG;MAPK13;IFIH1;IL1A;CLEC7A;ZC3H12A;LGALS9;CD47;TMEM106A;TLR2
Goblet	Increasing	Goblet_Increasing	948	CellMarker_Augmented_2021	Type I pneumocyte:Undefined	15/102	9.00008E-05	0.00048824	3.504638356	32.64813188	SLC44A3;WWC1;ARHGEF16;LAMA3;COBL;SHROOM3;TMPRSS2;LAMC2;PRSS22;WFDC2;EPB41L4B;AGR2;PRSS8;TSPAN1;TEAD1
Goblet	Increasing	Goblet_Increasing	948	PanglaoDB_Augmented_2021	Trichocytes	15/103	0.000100803	0.000495122	3.464630225	31.88270586	KRT80;S100A2;LAMB3;ITGA3;WWC1;ARHGEF16;LAMA3;KRT7;LAMC2;MST1R;ABCA12;CHMP4C;AJUBA;TSPAN1;KRT6B
Goblet	Increasing	Goblet_Increasing	948	GO_Cellular_Component_2025	Membrane Raft (GO:0045121)	21/171	6.2003E-05	0.000499567	2.854670982	27.6569897	FYB2;SRC;TNFRSF10A;FURIN;SLC9A1;TGFBR2;SDCBP;CLN3;PLSCR1;FASN;CAPN2;FLOT1;ORAI1;STOM;EZR;PLPP3;JAK2;CARD11;PLPP1;TLR2;EEIG1
Goblet	Increasing	Goblet_Increasing	948	Reactome_Pathways_2024	Signaling by Receptor Tyrosine Kinases	49/536	8.85324E-06	0.000503159	2.077793487	24.17456064	NCF2;PTPRJ;LAMC2;SPINT2;SHB;PCSK6;AREG;MDK;JAK2;TNS3;NCK1;DUSP4;MAP2K1;ATP6V0B;DUSP3;MAP2K2;ITGA3;SPHK1;CYBA;VAV1;DUSP7;EREG;DNM2;SPINT1;MET;ATP6V0C;HBEGF;SRC;LAMA4;LAMA3;FURIN;MST1R;PIK3R1;PTN;HIF1A;SOCS1;CTNNA1;ATP6V1H;ATP6V1D;FAM83A;MAPK3;RAB4B;LAMB3;STAT1;AP2B1;MAPK13;DLG4;SPRY1;COL9A2
Goblet	Increasing	Goblet_Increasing	948	Reactome_Pathways_2024	HS-GAG Degradation	8/24	9.22631E-06	0.000503387	10.12553191	117.3898628	HGSNAT;SDC3;IDS;GPC4;AGRN;GUSB;HSPG2;SGSH
Goblet	Increasing	Goblet_Increasing	948	GO_Biological_Process_2025	Positive Regulation of Angiogenesis (GO:0045766)	19/126	7.5298E-06	0.000507264	3.621168375	42.71762612	XBP1;CD40;GRN;CXCL8;ANXA3;SPHK1;HIF1A;RTN4;MYDGF;IL1A;RRAS;MDK;ZC3H12A;NINJ1;CYP1B1;HMOX1;CTSH;TGM2;JAK1
Goblet	Increasing	Goblet_Increasing	948	GO_Biological_Process_2025	O-glycan Processing (GO:0016266)	10/38	7.67511E-06	0.000507264	7.243374962	85.30905322	GALNT6;GALNT14;GALNT5;B3GNT7;B3GNT6;ST3GAL4;GCNT3;CHST4;ST3GAL1;GALNT10
Goblet	Increasing	Goblet_Increasing	948	GO_Biological_Process_2025	Regulation of Inflammatory Response (GO:0050727)	29/249	7.69376E-06	0.000507264	2.701196953	31.80686834	GRN;CXCL17;TNFAIP3;GBA1;IFI35;AHR;PTGS2;USP18;CX3CL1;SBNO2;MDK;TMSB4X;ALOX5;SLC39A8;ENPP3;JAK2;GPSM3;ZBP1;IL1R1;SPHK1;MAPK13;TNIP1;NINJ1;CD47;DAGLB;S100A8;PTGES;TLR2;BIRC3
Goblet	Increasing	Goblet_Increasing	948	GO_Biological_Process_2025	Positive Regulation of Cell Migration (GO:0030335)	36/344	7.69703E-06	0.000507264	2.402255639	28.28578123	IGSF8;SCARB1;GRN;CSF1;SEMA3C;SRC;FBLN1;LAMC2;HIF1A;CX3CL1;RTN4;SDCBP;RRAS;PLAU;CLEC7A;MDK;ZC3H12A;ATOH8;CTSH;MAP4K4;HSPA8;XBP1;EDN1;TGFB2;ANXA3;SPHK1;RHOC;SOD2;RNASE1;MMP14;PINK1;CEACAM6;ADAM9;PKN1;PLPP3;HBEGF
Goblet	Increasing	Goblet_Increasing	948	GO_Molecular_Function_2025	Endopeptidase Inhibitor Activity (GO:0004866)	20/119	7.65614E-07	0.000513727	4.125957854	58.10416408	GBP5;SERPINA3;SERPINB4;CSTB;SERPINF1;RARRES1;TFPI2;SERPINB9;FURIN;SPINT2;SERPINB7;TFPI;WFDC2;SLPI;SPINT1;BIN1;TIMP2;PI3;TIMP1;GBP2
Goblet	Increasing	Goblet_Increasing	948	GO_Biological_Process_2025	Regulation of Transforming Growth Factor Beta Production (GO:0071634)	6/12	8.06437E-06	0.000521445	20.21868365	237.1258377	TGFB2;SMAD3;FBLN1;LGALS9;PTGS2;HIF1A
Goblet	Increasing	Goblet_Increasing	948	CellMarker_2024	Epithelial Cell Lung Human	12/63	3.42123E-05	0.00052793	4.776520865	49.11661421	IFITM3;MUC1;XBP1;OCLN;TMSB4X;TNIP3;KRT7;IFIT1;TMC5;MUC5B;MUC4;CP
Goblet	Increasing	Goblet_Increasing	948	GO_Biological_Process_2025	Negative Regulation of MAPK Cascade (GO:0043409)	19/127	8.46759E-06	0.000537378	3.587449667	41.89877318	DUSP4;XBP1;DUSP3;GBA1;FBLN1;PTPRJ;IRAK3;DUSP16;DUSP7;FLCN;RGS2;PINK1;DUSP10;TNIP1;SMPD1;MARVELD3;SPRY1;AIDA;EZR
Goblet	Increasing	Goblet_Increasing	948	CellMarker_2024	Schwalie Et al.Nature.P2 Adipose Tissue Mouse	22/178	3.79022E-05	0.000571115	2.877775932	29.2972001	CD63;GUCY1B1;IFRD1;ANXA5;TNFAIP3;ARHGAP17;CXCL1;SAT1;HSPG2;SLC5A3;ICAM1;CYTH3;KLF6;CALD1;MDK;PALLD;DDIT3;NOCT;STX3;FNIP1;LPIN1;MAP4K4
Goblet	Increasing	Goblet_Increasing	948	CellMarker_2024	Collecting Duct Intercalated Cell Kidney Mouse	16/106	3.8287E-05	0.000571115	3.616976633	36.78609726	ATP6V0B;PARM1;TINAGL1;DEFB1;SERPINB9;ATP1B1;SOD2;FSTL1;RGS2;TUBB2A;ATP6V1H;CYSTM1;OCIAD2;SLC26A4;ATP6V1D;ATP6V0C
Goblet	Increasing	Goblet_Increasing	948	Reactome_Pathways_2024	IFNG Signaling Activates MAPKs	5/8	1.17626E-05	0.000573915	33.66737363	382.1444522	IFNGR1;IFNGR2;JAK2;JAK1;MAPK3
Goblet	Increasing	Goblet_Increasing	948	Reactome_Pathways_2024	TRAIL Signaling	5/8	1.17626E-05	0.000573915	33.66737363	382.1444522	CASP10;TNFSF10;TNFRSF10A;CFLAR;FADD
Goblet	Increasing	Goblet_Increasing	948	Reactome_Pathways_2024	Chemokine Receptors Bind Chemokines	12/57	1.17812E-05	0.000573915	5.415099715	61.45597674	CXCL6;CXCL10;CXCL11;CXCL8;CCL20;CXCL1;ACKR2;CXCL3;CXCL2;CCL28;CX3CL1;CXCL5
Goblet	Increasing	Goblet_Increasing	948	GO_Cellular_Component_2025	Azurophil Granule Membrane (GO:0035577)	11/58	7.52671E-05	0.000589593	4.747042394	45.07063667	PIGR;CD63;TMEM30A;CEACAM6;LPCAT1;TOM1;STOM;CD68;ATP6V0C;CKAP4;ARL8A
Goblet	Increasing	Goblet_Increasing	948	CellMarker_2024	Multilymphoid Progenitor Cell Umbilical Cord Blood Human	47/537	4.04422E-05	0.000593373	1.976067408	19.98918082	PLXND1;SEMA3C;BCL2A1;TNFAIP3;FURIN;PIK3R1;ICAM1;STK10;CLN3;DPP9;PIEZO1;STX3;PIM2;ST3GAL1;ZBTB7A;TMSB10;SLC15A4;TNS3;MAP4K4;DUSP4;PPP1R16B;GALNT6;MREG;RAB4B;RBPMS;HMGCS1;PLEKHA2;SERPINF1;IFNGR2;TPM2;TFE3;SUSD1;FZD8;ABCA7;CDYL;CCDC9B;CXCL10;RRAGC;PALLD;ZYX;CMPK2;MVD;OCIAD2;TRIB2;TMEM106A;TECPR1;SIPA1
Goblet	Increasing	Goblet_Increasing	948	Reactome_Pathways_2024	Basigin Interactions	8/25	1.30059E-05	0.000611725	9.529411765	107.2069117	SLC7A5;SLC16A1;SLC7A7;ITGA3;SLC3A2;SLC7A11;ATP1B1;SLC16A3
Goblet	Increasing	Goblet_Increasing	948	WikiPathways_2024_Human	Measles Virus Infection WP4630	19/136	2.29608E-05	0.000632379	3.309918762	35.35562864	HSPA8;STAT1;MX1;TNFAIP3;PIK3R1;BBC3;IFIH1;IL1A;CCND3;CCND2;OAS1;OAS2;OAS3;IRF7;FADD;BAK1;IKBKE;JAK1;TLR2
Goblet	Increasing	Goblet_Increasing	948	WikiPathways_2024_Human	Cholesterol Biosynthesis Pathway In Hepatocytes WP5329	10/43	2.50934E-05	0.00066347	6.144278607	65.08575695	FADS2;FDPS;HMGCS1;ELOVL5;SCD;CYP51A1;SC5D;MSMO1;MVD;LSS
Goblet	Increasing	Goblet_Increasing	948	GO_Biological_Process_2025	Regulation of Actin Filament-Based Process (GO:0032970)	16/96	1.07088E-05	0.000667258	4.071244635	46.59311744	ARHGEF16;DAPK3;TWF2;ABRACL;ARHGAP17;ARAP1;RHOC;EFNA5;RNASE1;RND1;RHOBTB2;CNN2;SH3BP1;RAC2;PKN1;EZR
Goblet	Increasing	Goblet_Increasing	948	GO_Biological_Process_2025	Integrin-Mediated Signaling Pathway (GO:0007229)	15/86	1.13871E-05	0.000695006	4.298039038	48.92469018	FYB2;FYB1;ITGB5;DST;ITGA3;SRC;FBLN1;ISG15;PTN;CEACAM1;ZYX;ADAM9;ITGB6;CD47;PLPP3
Goblet	Increasing	Goblet_Increasing	948	GO_Biological_Process_2025	Transforming Growth Factor Beta Receptor Signaling Pathway (GO:0007179)	14/76	1.15877E-05	0.000695006	4.591075499	52.18017039	TGFB2;SMAD3;ITGB5;HPGD;SRC;GDF15;TGFB3;FURIN;TSKU;TGFBR2;BAMBI;PXDN;ZYX;ADAM9
Goblet	Increasing	Goblet_Increasing	948	GO_Biological_Process_2025	Negative Regulation of Ferroptosis (GO:0110076)	5/8	1.17626E-05	0.000695006	33.66737363	382.1444522	NQO1;GPX4;HMOX1;SC5D;SLC7A11
Goblet	Increasing	Goblet_Increasing	948	Reactome_Pathways_2024	Signaling by Rho GTPases	57/672	1.57738E-05	0.000700381	1.917839643	21.20586232	TRIO;PLXND1;NCF2;ARPC1B;DOCK8;ARHGEF10L;RND1;PPP1CB;TUBA1C;STK10;ARHGAP40;ARHGDIA;H2BC21;ARHGDIB;EPSTI1;RAC2;FLOT1;MUC13;NCK1;YWHAH;DST;H2AC6;FNBP1;ACTN1;ARHGEF16;PPP2R5B;CYBA;ARAP1;ARFGAP3;RHOC;VAV1;CKAP4;ARMCX3;TUBB2A;WDR81;CDC42EP5;CDC42EP3;CDC42EP1;RHOU;TAX1BP3;PPP1R12B;S100A8;SRC;ARHGAP17;PIK3R1;RHOBTB2;FGD4;SH3BP1;CTNNA1;STOM;SPTBN1;MAPK3;IL32;LIMK1;FMNL2;DLG4;PKN1
Goblet	Increasing	Goblet_Increasing	948	Reactome_Pathways_2024	Signaling by Rho GTPases, Miro GTPases and RHOBTB3	58/688	1.59178E-05	0.000700381	1.905610844	21.05333252	TRIO;PLXND1;NCF2;ARPC1B;DOCK8;ARHGEF10L;RND1;PPP1CB;TUBA1C;STK10;ARHGAP40;ARHGDIA;H2BC21;ARHGDIB;EPSTI1;RAC2;FLOT1;MUC13;NCK1;YWHAH;DST;H2AC6;FNBP1;ACTN1;ARHGEF16;PPP2R5B;CYBA;ARAP1;ARFGAP3;RHOC;VAV1;CKAP4;ARMCX3;TUBB2A;WDR81;CDC42EP5;CDC42EP3;CDC42EP1;RHOU;TAX1BP3;PPP1R12B;S100A8;SRC;RHOBTB3;ARHGAP17;PIK3R1;RHOBTB2;FGD4;SH3BP1;CTNNA1;STOM;SPTBN1;MAPK3;IL32;LIMK1;FMNL2;DLG4;PKN1
Goblet	Increasing	Goblet_Increasing	948	CellMarker_2024	Club Cell (Clara Cell) Airway Epithelium Human	5/10	4.88694E-05	0.000705454	20.19830329	200.4956047	SLPI;SCGB1A1;MUC5B;WFDC2;MSMB
Goblet	Increasing	Goblet_Increasing	948	WikiPathways_2024_Human	Cholesterol Metabolism WP5304	13/72	2.95682E-05	0.000751714	4.475827064	46.67755828	SCARB1;FDPS;HMGCS1;CYP51A1;MSMO1;LSS;NPC1;SC5D;MVD;MGAT1;DHCR7;LDLR;SLC27A4
Goblet	Increasing	Goblet_Increasing	948	CellMarker_Augmented_2021	Mast cell:Kidney	15/106	0.000140274	0.000756024	3.34988163	29.71985178	CPM;CSF1;HPGD;MBOAT7;LIF;GMPR;ADRB2;PTGS2;AREG;MLPH;DHRS9;RAB34;ALOX5;ENPP3;STX3
Goblet	Increasing	Goblet_Increasing	948	CellMarker_2024	Brush Cell (Tuft Cell) Lung Mouse	30/290	5.34321E-05	0.000759075	2.36199095	23.23514	IGSF8;PFKFB3;CITED2;PLOD3;GBA1;LIMD2;RGS2;ALOX5;NOCT;RAC2;LGALS9;PRSS8;ITGB6;BAK1;SPDEF;MARCKSL1;FYB1;B3GAT3;PLK2;SHROOM3;BPGM;VAV1;CKAP4;ACLY;SELENOM;PINK1;NINJ1;CDC42EP1;CD47;OCIAD2
Goblet	Increasing	Goblet_Increasing	948	WikiPathways_2024_Human	IL11 Signaling WP2332	10/44	3.11054E-05	0.000761507	5.963250972	61.88738496	PTPA;MAP2K1;MAP2K2;SRC;STAT1;PIK3R1;JAK2;ICAM1;MAPK3;JAK1
Goblet	Increasing	Goblet_Increasing	948	GO_Biological_Process_2025	Carboxylic Acid Transport (GO:0046942)	11/49	1.4225E-05	0.000794569	5.874122339	65.55818418	SLC7A5;SLC6A6;SLC16A1;SLC6A9;SLC6A14;SLC17A5;SLC38A7;SLC3A2;SLC6A20;SLC16A3;SLC15A4
Goblet	Increasing	Goblet_Increasing	948	GO_Biological_Process_2025	Positive Regulation by Symbiont of Entry Into Host (GO:0075294)	6/13	1.4375E-05	0.000794569	17.32939035	193.2229904	CD74;SMPD1;TMPRSS2;FURIN;LGALS9;TRIM38
Goblet	Increasing	Goblet_Increasing	948	GO_Biological_Process_2025	Positive Regulation of Viral Entry Into Host Cell (GO:0046598)	6/13	1.4375E-05	0.000794569	17.32939035	193.2229904	CD74;SMPD1;TMPRSS2;FURIN;LGALS9;TRIM38
Goblet	Increasing	Goblet_Increasing	948	GO_Biological_Process_2025	Regulation of ERBB Signaling Pathway (GO:1901184)	6/13	1.4375E-05	0.000794569	17.32939035	193.2229904	CEACAM1;SH3TC2;RHBDF2;MVB12B;IFI6;LGMN
Goblet	Increasing	Goblet_Increasing	948	CellMarker_Augmented_2021	Acinar cell:Pancreatic Islet	14/95	0.000149531	0.000800714	3.510640548	30.92174971	IL32;GPT2;CXCL17;TMPRSS2;PTGR1;SOD2;RNASE1;C15ORF48;MUC1;PSAT1;DUOXA2;NUPR1;TRIB2;DUOX2
Goblet	Increasing	Goblet_Increasing	948	PanglaoDB_Augmented_2021	Paneth Cells	17/132	0.000169326	0.000807928	3.006855648	26.11058083	PIGR;RIPK2;SLC5A1;OLFM4;PDZK1IP1;CEACAM1;CEACAM7;CEACAM6;CEACAM5;TNFSF10;LCN2;AGR2;MUC13;AGR3;EPS8L3;TRIM31;FBP1
Goblet	Increasing	Goblet_Increasing	948	KEGG_2021_Human	Viral protein interaction with cytokine and cytokine receptor	15/100	7.13854E-05	0.000886951	3.587478721	34.25115716	CXCL6;CXCL8;CSF1;CCL20;IL20RB;TNFRSF10A;CXCL1;CXCL3;CXCL2;CX3CL1;CXCL5;CXCL10;CXCL11;TNFSF10;CCL28
Goblet	Increasing	Goblet_Increasing	948	KEGG_2021_Human	PD-L1 expression and PD-1 checkpoint pathway in cancer	14/89	7.26513E-05	0.000886951	3.792690935	36.1437365	BATF2;MAP2K1;MAP2K2;IFNGR1;STAT1;IFNGR2;PIK3R1;HIF1A;BATF;MAPK13;JAK2;JAK1;TLR2;MAPK3
Goblet	Increasing	Goblet_Increasing	948	PanglaoDB_Augmented_2021	Endothelial Cells (Aorta)	21/185	0.000191552	0.000888591	2.609045702	22.33434111	TMEM184B;ITGB5;C1S;NXN;HSPB8;LAMA4;SQOR;NTN4;MICAL2;PTPRJ;HSPG2;FSTL1;EHD2;SRPX2;CALD1;PALLD;CYP1B1;ENPP4;PXDC1;IGFBP7;PLPP3
Goblet	Increasing	Goblet_Increasing	948	CellMarker_Augmented_2021	Mesenchymal Progenitor cell:Cartilage	14/96	0.000167554	0.000891471	3.467645062	30.14842642	TGFB2;DST;GPX8;NTN4;OSMR;FSTL1;DCBLD2;PPFIBP1;SRPX2;PALLD;CALD1;ARSJ;FAT1;TEAD1
Goblet	Increasing	Goblet_Increasing	948	Azimuth_2023	Lung V2 (HLCA)-ann Level 4-SMG Duct	5/9	2.54294E-05	0.000905923	25.24920467	267.1265908	PIGR;ALDH1A3;MARCKSL1;ZG16B;RARRES1
Goblet	Increasing	Goblet_Increasing	948	Azimuth_2023	Lung V2 (HLCA)-ann Finest level-SMG Duct	5/9	2.54294E-05	0.000905923	25.24920467	267.1265908	PIGR;ALDH1A3;MARCKSL1;ZG16B;RARRES1
Goblet	Increasing	Goblet_Increasing	948	Azimuth_2023	Fetal Development-L1-Corneal And Conjunctival Epithelial Cells	5/9	2.54294E-05	0.000905923	25.24920467	267.1265908	SLPI;CEACAM6;LCN2;MUC4;CP
Goblet	Increasing	Goblet_Increasing	948	Azimuth_2023	Fetal Development-L2-Eye-Corneal And Conjunctival Epithelial Cells	5/9	2.54294E-05	0.000905923	25.24920467	267.1265908	SLPI;CEACAM6;LCN2;MUC4;CP
Goblet	Increasing	Goblet_Increasing	948	GO_Biological_Process_2025	Response to Interleukin-1 (GO:0070555)	12/59	1.70884E-05	0.00092069	5.184124386	56.90670545	CXCL8;IL1R1;SRC;IRAK2;SMPD1;ZC3H12A;IRAK3;LGALS9;CD47;GBP2;HIF1A;MAPK13
Goblet	Increasing	Goblet_Increasing	948	GO_Biological_Process_2025	Neutrophil Migration (GO:1990266)	11/50	1.74627E-05	0.00092069	5.723202802	62.70021019	CXCL6;CXCL10;EDN1;TGFB2;CXCL8;PTGES2;CXCL3;CCL28;CKLF;CXCL5;S100A8
Goblet	Increasing	Goblet_Increasing	948	GO_Biological_Process_2025	Positive Regulation of Cell-Cell Adhesion (GO:0022409)	11/50	1.74627E-05	0.00092069	5.723202802	62.70021019	CITED2;MDK;CEACAM6;FLOT1;PLAUR;PIEZO1;CD47;PLPP3;CX3CL1;JAK1;FUT3
Goblet	Increasing	Goblet_Increasing	948	PanglaoDB_Augmented_2021	Loop Of Henle Cells	18/147	0.000210294	0.000949166	2.83915979	24.03917347	CD40;C1S;HSPB8;DEFB1;ARHGEF10L;CXCL1;FMO2;PTGS2;RNASE1;FSTL1;CX3CL1;C3;DRAM1;CALD1;LCN2;PXDC1;IGFBP7;PLPP3
Goblet	Increasing	Goblet_Increasing	948	CellMarker_2024	Monocyte Rectum Human	4/6	6.96868E-05	0.000959534	40.36016949	386.3073426	IL1RN;CXCL8;CXCL2;S100A8
Goblet	Increasing	Goblet_Increasing	948	CellMarker_2024	Pelvic Epithelial Cell Kidney Human	4/6	6.96868E-05	0.000959534	40.36016949	386.3073426	SLPI;LCN2;S100P;MUC4
Goblet	Increasing	Goblet_Increasing	948	GO_Biological_Process_2025	Defense Response to Bacterium (GO:0042742)	26/221	1.87422E-05	0.000973173	2.726970354	29.68234928	PGLYRP4;ADM;DEFB1;WFDC2;BPIFA1;H2BC21;PI3;GBP2;B2M;AKIRIN2;ANXA3;RIPK2;TFEB;ISG15;RNASE1;PNKD;ZNFX1;SLPI;OAS1;OAS2;OAS3;LCN2;TAB3;OPTN;S100A8;TLR2
Goblet	Increasing	Goblet_Increasing	948	Reactome_Pathways_2024	RHO GTPase Cycle	42/450	2.35741E-05	0.000977927	2.118361252	22.57190726	TRIO;PLXND1;NCF2;SRC;DOCK8;ARHGAP17;ARHGEF10L;PIK3R1;RHOBTB2;RND1;FGD4;STK10;SH3BP1;ARHGAP40;ARHGDIA;ARHGDIB;EPSTI1;RAC2;FLOT1;MUC13;STOM;SPTBN1;NCK1;IL32;DST;FNBP1;ACTN1;ARHGEF16;CYBA;ARAP1;ARFGAP3;RHOC;VAV1;CKAP4;ARMCX3;FMNL2;WDR81;CDC42EP5;CDC42EP3;CDC42EP1;RHOU;PKN1
Goblet	Increasing	Goblet_Increasing	948	Reactome_Pathways_2024	Regulation of IFNG Signaling	6/14	2.41466E-05	0.000977927	15.16242038	161.1972331	SOCS1;IFNGR1;STAT1;IFNGR2;JAK2;JAK1
Goblet	Increasing	Goblet_Increasing	948	Reactome_Pathways_2024	Cholesterol Biosynthesis	8/27	2.45316E-05	0.000977927	8.525419933	90.50202141	FDPS;HMGCS1;CYP51A1;SC5D;MSMO1;MVD;DHCR7;LSS
Goblet	Increasing	Goblet_Increasing	948	Reactome_Pathways_2024	Activation of Gene Expression by SREBF (SREBP)	10/43	2.50934E-05	0.000977927	6.144278607	65.08575695	HELZ2;FDPS;HMGCS1;SCD;FASN;CYP51A1;SC5D;MVD;DHCR7;LSS
Goblet	Increasing	Goblet_Increasing	948	CellMarker_Augmented_2021	Mesenchymal Progenitor cell:Muscle	14/97	0.000187421	0.000990824	3.425685612	29.39976076	C1S;IGFBP3;TPM2;LAMA4;EMP1;HSPG2;FSTL1;EHD2;MMP14;NT5E;SRPX2;CALD1;PXDC1;IGFBP7
Goblet	Increasing	Goblet_Increasing	948	GO_Biological_Process_2025	Positive Regulation of Programmed Cell Death (GO:0043068)	28/248	1.95988E-05	0.001002463	2.605217391	28.24066904	BCL2A1;GRAMD4;IFIT2;FLCN;SMPD1;UBD;TNFSF10;CYP1B1;FADD;BAK1;HTATIP2;SPDEF;PHLDA3;TGM2;ZBP1;TNFRSF12A;DAPK1;TGFB3;IGFBP3;DAPK3;TNFRSF10A;DNM2;LATS2;BIN1;FASN;MAP3K10;DHCR7;SLC27A4
Goblet	Increasing	Goblet_Increasing	948	KEGG_2021_Human	Focal adhesion	23/201	8.56852E-05	0.00100423	2.636513817	24.69050516	MAP2K1;ITGB5;LAMB3;ITGA3;SRC;ACTN1;LAMA4;LAMA3;LAMC2;PIK3R1;VAV1;PPP1CB;CCND3;CCND2;RAC2;ZYX;CAPN2;COL9A2;ITGB6;PPP1R12B;MET;BIRC3;MAPK3
Goblet	Increasing	Goblet_Increasing	948	PanglaoDB_Augmented_2021	Mesangial Cells	18/148	0.00022903	0.001006524	2.817171216	23.61257036	CSTB;C1S;ACTN1;TPM2;LAMA4;TPM1;PTN;HSPG2;FSTL1;PML;EHD2;LATS2;SRPX2;PLAU;CALD1;PALLD;NOCT;PLPP3
Goblet	Increasing	Goblet_Increasing	948	KEGG_2021_Human	Epstein-Barr virus infection	23/202	9.24568E-05	0.001010222	2.62164578	24.35186163	CD40;STAT1;TAP2;TAP1;TNFAIP3;ISG15;PIK3R1;ICAM1;TAPBP;MAPK13;CXCL10;CCND3;CCND2;OAS1;OAS2;OAS3;IRF7;FADD;BAK1;B2M;IKBKE;JAK1;TLR2
Goblet	Increasing	Goblet_Increasing	948	KEGG_2021_Human	Hippo signaling pathway	20/163	9.30921E-05	0.001010222	2.849801061	26.45162779	TGFB2;SMAD3;TGFB3;WWC1;FZD8;WTIP;AREG;BBC3;TGFBR2;PPP1CB;CCND3;CCND2;LATS2;RASSF4;DLG4;CTNNA1;AJUBA;TEAD1;YWHAH;BIRC3
Goblet	Increasing	Goblet_Increasing	948	GO_Cellular_Component_2025	Tertiary Granule Membrane (GO:0070821)	12/72	0.000133145	0.00101478	4.058119658	36.21495427	HGSNAT;CEACAM1;TMEM63A;PLAU;PTAFR;STOM;CYBA;CD59;CYSTM1;TMC6;CD47;ATP6V0C
Goblet	Increasing	Goblet_Increasing	948	MSigDB_Hallmark_2020	Adipogenesis	21/200	0.000553112	0.001021129	2.388512231	17.91372424	SCARB1;PFKFB3;RETSAT;MTARC2;GPX4;IFNGR1;HSPB8;LAMA4;SQOR;DNAJC15;SLC5A6;C3;ACLY;POR;PPM1B;RAB34;ME1;NABP1;STOM;DHCR7;CRAT
Goblet	Increasing	Goblet_Increasing	948	KEGG_2021_Human	Epithelial cell signaling in Helicobacter pylori infection	12/70	0.000100575	0.001023859	4.198496905	38.64552165	ATP6V0B;CXCL8;SRC;ATP6V1H;CXCL1;CXCL3;CXCL2;ATP6V0C;MET;ATP6V1D;HBEGF;MAPK13
Goblet	Increasing	Goblet_Increasing	948	KEGG_2021_Human	Bladder cancer	9/41	0.000103407	0.001023859	5.696884984	52.27937361	MAP2K1;CXCL8;MAP2K2;SRC;DAPK1;DAPK3;TYMP;MAPK3;HBEGF
Goblet	Increasing	Goblet_Increasing	948	KEGG_2021_Human	Osteoclast differentiation	17/127	0.000104832	0.001023859	3.144360902	28.81225496	MAP2K1;TGFB2;CSF1;NCF2;IL1R1;IFNGR1;STAT1;IFNGR2;FHL2;CYBA;PIK3R1;TGFBR2;MAPK13;IL1A;SOCS1;JAK1;MAPK3
Goblet	Increasing	Goblet_Increasing	948	WikiPathways_2024_Human	Photodynamic Therapy Induced HIF 1 Survival Signaling WP3614	9/37	4.35423E-05	0.001027909	6.512094934	65.39300919	EGLN1;EDN1;SLC16A1;BCL2A1;TGFB3;IGFBP3;BAK1;PTGS2;HIF1A
Goblet	Increasing	Goblet_Increasing	948	CellMarker_Augmented_2021	Migration Phase Fetal Germ cell:Fetal Gonad	19/159	0.000195794	0.001028537	2.762786406	23.58990991	IFITM3;NQO1;ANXA3;TPM2;LAMA4;FHL2;SERPINB9;ABRACL;PTN;SAT1;ARMCX3;CNN2;SDCBP;TMSB4X;CD38;CYSTM1;SPTSSA;TMSB10;CTSC
Goblet	Increasing	Goblet_Increasing	948	GO_Biological_Process_2025	Response to Type II Interferon (GO:0034341)	12/60	2.04486E-05	0.001030549	5.075854701	54.80702934	IFITM3;GBP5;CD74;DAPK1;STAT1;KYNU;UBD;DAPK3;LGALS9;CD47;GBP2;TLR2
Goblet	Increasing	Goblet_Increasing	948	GO_Cellular_Component_2025	Caveola (GO:0005901)	11/62	0.000141339	0.001048888	4.373804591	38.77091697	SCARB1;CLN3;EHD2;SRC;FLOT1;PACSIN2;JAK2;TFPI;PLPP1;TGFBR2;MAPK3
Goblet	Increasing	Goblet_Increasing	948	CellMarker_Augmented_2021	Early Hematopoietic cell:Blood	14/98	0.000209286	0.001052774	3.384725196	28.67473926	SLC44A3;SLC44A4;COBL;TMPRSS2;PPP1R9A;CP;CX3CL1;WFDC2;FUT3;CAPN13;AGR3;PRSS8;PROM1;MUC4
Goblet	Increasing	Goblet_Increasing	948	CellMarker_Augmented_2021	Dermal Papilla cell:Hair Follicle	14/98	0.000209286	0.001052774	3.384725196	28.67473926	SLC44A3;SLC44A4;COBL;TMPRSS2;PPP1R9A;CP;CX3CL1;WFDC2;FUT3;CAPN13;AGR3;PRSS8;PROM1;MUC4
Goblet	Increasing	Goblet_Increasing	948	CellMarker_Augmented_2021	Neural Stem cell:Bone Marrow	14/98	0.000209286	0.001052774	3.384725196	28.67473926	SLC44A3;SLC44A4;COBL;TMPRSS2;PPP1R9A;CP;CX3CL1;WFDC2;FUT3;CAPN13;AGR3;PRSS8;PROM1;MUC4
Goblet	Increasing	Goblet_Increasing	948	CellMarker_Augmented_2021	Cancer Stem cell:Larynx	14/98	0.000209286	0.001052774	3.384725196	28.67473926	SLC44A3;SLC44A4;COBL;TMPRSS2;PPP1R9A;CP;CX3CL1;WFDC2;FUT3;CAPN13;AGR3;PRSS8;PROM1;MUC4
Goblet	Increasing	Goblet_Increasing	948	CellMarker_Augmented_2021	Pancreatic Progenitor cell:Pancreas	14/98	0.000209286	0.001052774	3.384725196	28.67473926	SLC44A3;SLC44A4;COBL;TMPRSS2;PPP1R9A;CP;CX3CL1;WFDC2;FUT3;CAPN13;AGR3;PRSS8;PROM1;MUC4
Goblet	Increasing	Goblet_Increasing	948	CellMarker_Augmented_2021	Progenitor cell:Embryonic Stem Cell	14/98	0.000209286	0.001052774	3.384725196	28.67473926	SLC44A3;SLC44A4;COBL;TMPRSS2;PPP1R9A;CP;CX3CL1;WFDC2;FUT3;CAPN13;AGR3;PRSS8;PROM1;MUC4
Goblet	Increasing	Goblet_Increasing	948	CellMarker_Augmented_2021	Ductal cell:Pancreas	14/98	0.000209286	0.001052774	3.384725196	28.67473926	SLC44A3;SLC44A4;COBL;TMPRSS2;PPP1R9A;CP;CX3CL1;WFDC2;FUT3;CAPN13;AGR3;PRSS8;PROM1;MUC4
Goblet	Increasing	Goblet_Increasing	948	GO_Biological_Process_2025	Nitrogen Compound Transport (GO:0071705)	22/172	2.2204E-05	0.001102404	2.993837293	32.07967941	SCARB2;EDN1;SLC44A4;TMEM30A;LMAN2L;ARRDC1;ARRDC3;SLC6A14;SLC3A2;SLC6A20;SLC6A6;SLC7A5;SLC5A8;SLC6A8;SLC6A9;CHMP2B;DENND10;TOM1;SLC38A7;SLC15A3;SLC15A4;RAMP1
Goblet	Increasing	Goblet_Increasing	948	GO_Biological_Process_2025	Negative Regulation of Signal Transduction (GO:0009968)	30/277	2.25177E-05	0.001102404	2.48802625	26.62488526	LEPROT;CXCL8;NXN;TNFAIP3;GBA1;PTPRJ;ADRB2;TSKU;CX3CL1;SOCS2;RGS2;SOCS1;SMPD1;APOD;ZBTB7A;NCK1;TLE1;ARRDC1;GDF15;IGFBP3;RITA1;IRAK3;MMP14;BPIFB1;TCIM;TMBIM1;TAX1BP3;SPRY1;LGMN;SLC27A4
Goblet	Increasing	Goblet_Increasing	948	GO_Biological_Process_2025	Lysosomal Lumen Acidification (GO:0007042)	7/20	2.36684E-05	0.001133207	10.89454754	116.0418314	CLN3;ATP6V0B;GRN;RNASEK;ATP6V1H;ATP6V0C;ATP6V1D
Goblet	Increasing	Goblet_Increasing	948	GO_Biological_Process_2025	Positive Regulation of Focal Adhesion Disassembly (GO:0120183)	4/5	2.41389E-05	0.001133207	80.72457627	858.2382646	DUSP3;IQSEC1;PIK3R1;MAP4K4
Goblet	Increasing	Goblet_Increasing	948	GO_Biological_Process_2025	Regulation of Focal Adhesion Disassembly (GO:0120182)	4/5	2.41389E-05	0.001133207	80.72457627	858.2382646	DUSP3;IQSEC1;PIK3R1;MAP4K4
Goblet	Increasing	Goblet_Increasing	948	CellMarker_Augmented_2021	Mesenchymal Stem cell:Breast	14/99	0.000233313	0.001139116	3.344728555	27.97240046	C1S;IGFBP3;TPM2;LAMA4;EMP1;FSTL1;EHD2;MMP14;NT5E;SRPX2;TIMP2;PXDC1;IGFBP7;TGFBI
Goblet	Increasing	Goblet_Increasing	948	CellMarker_Augmented_2021	Flk1+ Mesodermal cell:Pluripotent Stem Cell	14/99	0.000233313	0.001139116	3.344728555	27.97240046	SLC44A3;WWC1;ARHGEF16;COBL;SHROOM3;ATP1B1;PPP1R9A;SYT7;CAMSAP3;EPB41L4B;OCLN;CLDN12;FAT1;TEAD1
Goblet	Increasing	Goblet_Increasing	948	CellMarker_Augmented_2021	Luminal cell:Prostate	14/99	0.000233313	0.001139116	3.344728555	27.97240046	SLC44A3;WWC1;ARHGEF16;GPX8;SHROOM3;TSKU;EPB41L4B;MLPH;MMP15;CLDN7;CHMP4C;AJUBA;TSPAN1;TEAD1
Goblet	Increasing	Goblet_Increasing	948	CellMarker_Augmented_2021	Mesenchymal Stem cell:Periosteum	14/99	0.000233313	0.001139116	3.344728555	27.97240046	ITGA3;IGFBP3;LPAR1;NTN4;OSMR;FSTL1;NT5E;SRPX2;EVA1A;CALD1;PALLD;ARSJ;PXDC1;PLPP3
Goblet	Increasing	Goblet_Increasing	948	CellMarker_Augmented_2021	Stem cell:Placenta	14/99	0.000233313	0.001139116	3.344728555	27.97240046	C1S;IGFBP3;TPM2;LAMA4;EMP1;FSTL1;EHD2;MMP14;NT5E;SRPX2;TIMP2;PXDC1;IGFBP7;TGFBI
Goblet	Increasing	Goblet_Increasing	948	CellMarker_2024	Pdgfrapha+ Cell Lung Mouse	5/11	8.60934E-05	0.001167478	16.8310357	157.5398104	RGS2;IGFBP3;GMNN;SCGB1A1;TGFBI
Goblet	Increasing	Goblet_Increasing	948	GO_Biological_Process_2025	Golgi Lumen Acidification (GO:0061795)	5/9	2.54294E-05	0.001177657	25.24920467	267.1265908	ATP6V0B;RNASEK;ATP6V1H;ATP6V0C;ATP6V1D
Goblet	Increasing	Goblet_Increasing	948	WikiPathways_2024_Human	Non Genomic Actions Of 1 25 Dihydroxyvitamin D3 WP4341	13/76	5.34553E-05	0.001182569	4.190764791	41.22314971	CD40;CXCL8;RSAD2;IFNGR1;STAT1;IFNGR2;ISG15;MAPK13;CYP24A1;OAS2;JAK1;TLR2;MAPK3
Goblet	Increasing	Goblet_Increasing	948	WikiPathways_2024_Human	Oncostatin M Signaling WP2374	11/56	5.36718E-05	0.001182569	4.958543816	48.75548869	CASP7;MAP2K1;MAP2K2;SRC;STAT1;PIK3R1;JAK2;OSMR;HIF1A;JAK1;MAPK3
Goblet	Increasing	Goblet_Increasing	948	CellMarker_2024	Goblet Cell Intestinal Crypt Mouse	29/284	8.91455E-05	0.001190824	2.326113209	21.69156672	PIGR;FCGBP;RNASEK;PIGQ;ARHGEF10L;SLC5A1;FAM107B;CCND2;TMSB4X;ZC3H12A;AGR2;MUC13;GCNT3;TSPAN1;TMSB10;TMED5;MAP4K4;SPDEF;XBP1;PCID2;GPX4;ACTN1;KRT7;WARS1;ACLY;SELENOM;MMP15;MVD;LPIN1
Goblet	Increasing	Goblet_Increasing	948	GO_Biological_Process_2025	Proteolysis (GO:0006508)	33/321	2.61732E-05	0.001195939	2.349772313	24.79192222	CPM;TINAGL1;HM13;TMPRSS2;FURIN;PCSK7;PCSK6;PRSS22;CTSS;WFDC2;CNDP2;CLN3;CASP7;PITRM1;CTSL;PLAU;DPP9;UBD;CAPN2;CTSH;FBXO6;CTSC;CTSB;ST14;FBXO2;CAPN13;MMP14;BMP1;MMP15;ADAM9;ATG4A;LAP3;LGMN
Goblet	Increasing	Goblet_Increasing	948	GO_Molecular_Function_2025	Serine-Type Endopeptidase Inhibitor Activity (GO:0004867)	13/60	3.64772E-06	0.00122381	5.622141313	70.39712653	SERPINA3;SERPINB4;SERPINF1;TFPI2;SERPINB9;FURIN;SPINT2;SERPINB7;TFPI;WFDC2;SLPI;SPINT1;PI3
Goblet	Increasing	Goblet_Increasing	948	CellMarker_Augmented_2021	Mesenchymal Stem cell:Peripheral Blood	14/100	0.000259673	0.001245831	3.305662069	27.29183169	C1S;IL1R1;TPM2;LAMA4;EMP1;HSPG2;TGFBR2;EHD2;MMP14;SRPX2;IGFBP7;TGFBI;TGM2;CTSB
Goblet	Increasing	Goblet_Increasing	948	CellMarker_Augmented_2021	Eosinophil:Sputum	14/100	0.000259673	0.001245831	3.305662069	27.29183169	CD63;SLC44A3;ITGB5;TNFRSF12A;ARHGEF16;TMEM51;PRSS22;RHOC;CLDN7;CTNNA1;CDC42EP1;PXDC1;TAX1BP3;NECTIN2
Goblet	Increasing	Goblet_Increasing	948	CellMarker_Augmented_2021	Lake Et al.Science.In6:Brain	14/100	0.000259673	0.001245831	3.305662069	27.29183169	TLE1;DUSP3;WBP2;COBL;ARHGEF10L;LRP3;RNASE1;PINK1;PNKD;C1ORF115;ABLIM3;TP53INP2;MVB12B;CRAT
Goblet	Increasing	Goblet_Increasing	948	GO_Biological_Process_2025	Positive Regulation of Tumor Necrosis Factor Production (GO:0032760)	14/82	2.84664E-05	0.001282829	4.184658017	43.79992628	IFNGR1;PTPRJ;CYBA;IFIH1;IL1A;OAS1;OAS2;CLEC7A;OAS3;LGALS9;FADD;JAK2;TMEM106A;TLR2
Goblet	Increasing	Goblet_Increasing	948	GO_Biological_Process_2025	Regulation of Phagocytosis (GO:0050764)	12/62	2.89295E-05	0.001282829	4.872307692	50.91877429	SCARB1;IL15RA;PLSCR1;CLEC7A;SPHK1;PTPRJ;CYBA;ARAP1;CD47;SYT7;TGM2;TLR2
Goblet	Increasing	Goblet_Increasing	948	GO_Biological_Process_2025	Protein Processing (GO:0016485)	17/115	2.91978E-05	0.001282829	3.531620597	36.87512985	CPM;MYRF;HM13;TMPRSS2;FURIN;PCSK7;PCSK6;CTSS;CLN3;MMP14;BMP1;PITRM1;CTSL;ADAM9;CTSH;ATG4A;LGMN
Goblet	Increasing	Goblet_Increasing	948	Panther_2016	Integrin signalling pathway Homo sapiens P00034	21/156	1.55109E-05	0.001302914	3.174373726	35.1529159	MAP2K1;MAP2K2;ITGB5;LAMB3;ITGA3;SRC;ACTN1;ARPC1B;LAMA4;LAMA3;ARPC5L;NTN4;ASAP1;PIK3R1;RHOC;RND1;RRAS;RAC2;COL9A2;ITGB6;MAPK3
Goblet	Increasing	Goblet_Increasing	948	CellMarker_Augmented_2021	Exhausted CD4+ T cell:Liver	15/113	0.000287861	0.001368554	3.109456001	25.35149895	DUSP4;RABGAP1L;WSB2;UBE2L6;TBC1D2B;IFI35;WARS1;BATF;AHI1;SLC6A6;RGS2;LASP1;EPSTI1;CD38;LAP3
Goblet	Increasing	Goblet_Increasing	948	CellMarker_Augmented_2021	Hepatocyte:Fetal Liver	14/101	0.00028855	0.001368554	3.267493662	26.63216607	SLC44A3;ARHGEF16;GPX8;NTN4;LAMC2;EPB41L4B;EVA1A;LURAP1L;P4HA2;FAT1;SPATS2L;AJUBA;TEAD1;MET
Goblet	Increasing	Goblet_Increasing	948	CellMarker_Augmented_2021	Enterocyte Progenitor cell:Small Intestine	17/138	0.000290325	0.001369145	2.856849917	23.26764348	IL32;FBXO2;CFI;RARRES1;OSGIN1;ABRACL;GLRX;IFI30;SLC7A7;TSPAN13;MUC13;ENPP4;PLEK2;OCIAD2;FBP1;CFB;TGM2
Goblet	Increasing	Goblet_Increasing	948	Panther_2016	Interferon-gamma signaling pathway Homo sapiens P00035	8/28	3.29235E-05	0.001382788	8.098723404	83.58953929	SOCS2;STAT1;IFNGR1;IFNGR2;JAK2;MAPK3;JAK1;MAPK13
Goblet	Increasing	Goblet_Increasing	948	Reactome_Pathways_2024	Transport of Bile Salts and Organic Acids, Metal Ions and Amine Compounds	14/84	3.7631E-05	0.001411446	4.064668094	41.40954956	SLC44A3;SLC44A4;SLC16A1;SLC41A2;SLC6A14;SLC40A1;SLC6A20;SLC5A3;CP;SLC6A6;SLC6A9;SLC39A8;SLC16A3;SLC39A1
Goblet	Increasing	Goblet_Increasing	948	Reactome_Pathways_2024	Toll Like Receptor 3 (TLR3) Cascade	16/106	3.8287E-05	0.001411446	3.616976633	36.78609726	DUSP4;MAP2K1;DUSP3;RIPK2;NLRC5;USP18;DUSP7;IRAK2;IRF7;TAB3;FADD;IKBKE;OPTN;N4BP1;BIRC3;MAPK3
Goblet	Increasing	Goblet_Increasing	948	CellMarker_2024	Migration Phase Fetal Germ Cell Fetal Gonad Human	20/165	0.000110351	0.001452415	2.810196195	25.60606814	IFITM3;NQO1;ANXA3;TPM2;LAMA4;FHL2;SERPINB9;ABRACL;PTN;SAT1;ARMCX3;CNN2;SDCBP;DDIT3;TMSB4X;CD38;CYSTM1;SPTSSA;TMSB10;CTSC
Goblet	Increasing	Goblet_Increasing	948	GO_Biological_Process_2025	Intracellular Signaling Cassette (GO:0141124)	35/354	3.43085E-05	0.001473061	2.251199154	23.14259294	GUCY1B1;CXCL8;CEBPD;DEFB1;PIK3R1;PPP1R9A;PPP1CB;IRAK2;MYO18A;PDE8A;MAP4K4;MAPK3;BATF2;XBP1;EDN1;MAP2K1;MAP2K2;SMAD3;RBPMS;RIPK2;CCL20;SPHK1;MOCOS;RNASE1;VAV1;DUSP7;BATF;RCAN1;RRAGC;DDIT3;TAB3;ACKR2;PKN1;CARD11;BIRC3
Goblet	Increasing	Goblet_Increasing	948	GO_Biological_Process_2025	Regulation of Type I Interferon-Mediated Signaling Pathway (GO:0060338)	9/36	3.43872E-05	0.001473061	6.753638623	69.41272754	ZBP1;OAS1;OAS3;NLRC5;MUL1;ISG15;FADD;USP18;IKBKE
Goblet	Increasing	Goblet_Increasing	948	WikiPathways_2024_Human	Metabolism Of Alpha Linolenic Acid WP4586	4/6	6.96868E-05	0.001485903	40.36016949	386.3073426	FADS2;ALOX5;PTGS2;FADS1
Goblet	Increasing	Goblet_Increasing	948	WikiPathways_2024_Human	Apoptosis Modulation And Signaling WP1772	14/89	7.26513E-05	0.001500703	3.792690935	36.1437365	TNFRSF6B;BCL2A1;IL1R1;TNFRSF10A;CFLAR;BBC3;CASP7;CASP10;PEA15;TNFSF10;FADD;BAK1;BIRC3;MAPK3
Goblet	Increasing	Goblet_Increasing	948	CellMarker_2024	Exhausted CD4+ T Cell Liver Human	16/116	0.000115955	0.001504054	3.253562232	29.48478466	DUSP4;RABGAP1L;WSB2;SQOR;UBE2L6;TBC1D2B;IFI35;WARS1;BATF;AHI1;SLC6A6;RGS2;LASP1;MYO1C;EPSTI1;CD38
Goblet	Increasing	Goblet_Increasing	948	GO_Biological_Process_2025	Regulation of Neuron Apoptotic Process (GO:0043523)	18/129	3.80128E-05	0.001563227	3.302702703	33.61354738	EGLN1;TGFB2;GRN;TGFB3;CFLAR;SOD2;HSPG2;BBC3;CLN3;CASP7;PINK1;CASP10;MDK;DDIT3;TMBIM1;ATP13A2;NUPR1;LGMN
Goblet	Increasing	Goblet_Increasing	948	GO_Biological_Process_2025	Positive Regulation of Cell-Matrix Adhesion (GO:0001954)	10/45	3.83081E-05	0.001563227	5.792567773	58.90953845	CSF1;RRAS;PLEKHA2;CEACAM6;PTPRJ;PLPP3;RNASE1;CCL28;CX3CL1;MAP4K4
Goblet	Increasing	Goblet_Increasing	948	GO_Biological_Process_2025	Regulation of Nitric Oxide Biosynthetic Process (GO:0045428)	10/45	3.83081E-05	0.001563227	5.792567773	58.90953845	EDN1;SMAD3;CLEC7A;ZC3H12A;ASL;CD47;PTGS2;JAK2;RNASE1;KLF2
Goblet	Increasing	Goblet_Increasing	948	GO_Biological_Process_2025	Regulation of Peptidase Activity (GO:0052547)	6/15	3.86305E-05	0.001563227	13.47699929	136.9460986	CSTB;SERPINB4;CTSH;FURIN;ATP13A2;PRSS22
Goblet	Increasing	Goblet_Increasing	948	GO_Biological_Process_2025	Positive Regulation of Immune Response (GO:0050778)	15/95	3.87728E-05	0.001563227	3.812700965	38.72862363	GBP5;AKIRIN2;CD74;TGFB2;XBP1;RSAD2;PTPRJ;IFI35;EREG;CXCL10;PLSCR1;LGALS9;FADD;B2M;SLC15A4
Goblet	Increasing	Goblet_Increasing	948	GO_Biological_Process_2025	Granulocyte Chemotaxis (GO:0071621)	12/64	4.0312E-05	0.001606387	4.684418146	47.40097491	CXCL6;CXCL10;EDN1;TGFB2;CXCL8;PTGES2;CXCL3;CCL28;CKLF;CX3CL1;CXCL5;S100A8
Goblet	Increasing	Goblet_Increasing	948	GO_Cellular_Component_2025	Golgi Lumen (GO:0005796)	14/99	0.000233313	0.001644856	3.344728555	27.97240046	ERO1A;SDC3;RHBDF2;DEFB1;FURIN;PCSK6;MUC5B;HSPG2;MMP14;MUC1;MUC13;GPC4;AGRN;MUC4
Goblet	Increasing	Goblet_Increasing	948	GO_Cellular_Component_2025	Late Endosome Membrane (GO:0031902)	14/99	0.000233313	0.001644856	3.344728555	27.97240046	SCARB2;CD63;MREG;TMEM30A;SLC31A2;PNKD;WDR81;NPC1;LAMP3;CHMP2B;CHMP4C;ATP13A2;CD68;B2M
Goblet	Increasing	Goblet_Increasing	948	WikiPathways_2024_Human	Bladder Cancer WP2828	9/40	8.42187E-05	0.001662412	5.88096465	55.17576283	MAP2K1;CXCL8;MAP2K2;SRC;DAPK1;DAPK3;PIK3R1;TYMP;HBEGF
Goblet	Increasing	Goblet_Increasing	948	WikiPathways_2024_Human	Sterol Regulatory Element Binding Proteins SREBP Signaling WP1982	12/69	8.70372E-05	0.001662412	4.272379667	39.94322437	SCARB1;ACLY;FDPS;CDK8;HMGCS1;SCD;FASN;CYP51A1;MVD;LPIN1;LSS;LDLR
Goblet	Increasing	Goblet_Increasing	948	WikiPathways_2024_Human	IL9 Signaling WP22	6/17	8.80248E-05	0.001662412	11.02547771	102.9547178	MAP2K1;MAP2K2;STAT1;PIK3R1;MAPK3;JAK1
Goblet	Increasing	Goblet_Increasing	948	GO_Biological_Process_2025	Regulation of Cell Adhesion (GO:0030155)	19/142	4.23032E-05	0.001666357	3.147461647	31.69697881	CXCL8;PLXND1;SRC;TPM1;TFE3;PLAUR;FBLN1;PTPRJ;EFNA5;RND1;PPP1CB;EPB41L4B;PLAU;MDK;RAC2;TGFBI;STX3;SIPA1;TGM2
Goblet	Increasing	Goblet_Increasing	948	GO_Biological_Process_2025	Positive Regulation of Tumor Necrosis Factor Superfamily Cytokine Production (GO:1903557)	14/85	4.31137E-05	0.001676623	4.007208131	40.27913401	IFNGR1;PTPRJ;CYBA;IFIH1;IL1A;OAS1;OAS2;CLEC7A;OAS3;LGALS9;FADD;JAK2;TMEM106A;TLR2
Goblet	Increasing	Goblet_Increasing	948	GO_Biological_Process_2025	Positive Regulation of Interferon-Beta Production (GO:0032728)	9/37	4.35423E-05	0.001676623	6.512094934	65.39300919	IFIH1;OAS1;RIPK2;OAS2;OAS3;FLOT1;IRF7;ISG15;TLR2
Goblet	Increasing	Goblet_Increasing	948	GO_Biological_Process_2025	Regulation of Phosphatidylinositol 3-Kinase/Protein Kinase B Signal Transduction (GO:0051896)	25/219	4.47007E-05	0.001696088	2.632886933	26.36973616	CSF3;SRC;PTPRJ;MST1R;EFNA5;CX3CL1;RTN4;MYDGF;FLCN;RRAS;JAK2;PHLDA3;PPP1R16B;RUBCN;XBP1;TGFB2;IL1R1;GDF15;MUL1;VAV1;CEACAM1;PINK1;DDIT3;HCLS1;HBEGF
Goblet	Increasing	Goblet_Increasing	948	GO_Biological_Process_2025	Interferon-Mediated Signaling Pathway (GO:0140888)	11/55	4.50376E-05	0.001696088	5.071504803	50.75568113	IFITM3;IFI27;OAS1;IFNGR1;OAS2;STAT1;IFNGR2;OAS3;JAK2;IKBKE;JAK1
Goblet	Increasing	Goblet_Increasing	948	CellMarker_2024	Macrophage Lung Human	12/72	0.000133145	0.001702353	4.058119658	36.21495427	CD74;CXCL10;IL1RN;MMP14;PFKFB3;TNFAIP3;CYBA;NUPR1;CXCL3;CD68;ICAM1;LGMN
Goblet	Increasing	Goblet_Increasing	948	GO_Biological_Process_2025	Cellular Response to Virus (GO:0098586)	12/65	4.7332E-05	0.00170598	4.595791001	45.76637806	IFIH1;CXCL10;OAS1;IFNGR1;PTGES2;IFNGR2;ZC3H12A;IFI6;LGALS9;JAK2;HIF1A;JAK1
Goblet	Increasing	Goblet_Increasing	948	GO_Biological_Process_2025	Regulation of Cell-Matrix Adhesion (GO:0001952)	12/65	4.7332E-05	0.00170598	4.595791001	45.76637806	CAMSAP3;DUSP3;CSF1;PLAU;LIMCH1;PLEKHA2;DAPK3;EFNA5;CCL28;CX3CL1;SLC9A1;MAP4K4
Goblet	Increasing	Goblet_Increasing	948	GO_Biological_Process_2025	ERK1 and ERK2 Cascade (GO:0070371)	7/22	4.79076E-05	0.00170598	9.440949345	93.90191242	MAP2K1;MAP2K2;RIPK2;CTSH;LGALS9;DUSP7;MAPK3
Goblet	Increasing	Goblet_Increasing	948	GO_Biological_Process_2025	Modulation by Symbiont of Entry Into Host (GO:0052372)	5/10	4.88694E-05	0.00170598	20.19830329	200.4956047	CXCL8;TRIM5;FUCA2;TRIM38;NECTIN2
Goblet	Increasing	Goblet_Increasing	948	GO_Biological_Process_2025	Regulation of Monocyte Chemotactic Protein-1 Production (GO:0071637)	5/10	4.88694E-05	0.00170598	20.19830329	200.4956047	OAS1;CLEC7A;OAS3;APOD;LGALS9
Goblet	Increasing	Goblet_Increasing	948	GO_Biological_Process_2025	Surfactant Homeostasis (GO:0043129)	5/10	4.88694E-05	0.00170598	20.19830329	200.4956047	BPIFA1;TMEM63A;OAS1;TMEM63B;CTSH
Goblet	Increasing	Goblet_Increasing	948	GO_Biological_Process_2025	Type II Interferon-Mediated Signaling Pathway (GO:0060333)	5/10	4.88694E-05	0.00170598	20.19830329	200.4956047	IFNGR1;STAT1;IFNGR2;JAK2;JAK1
Goblet	Increasing	Goblet_Increasing	948	GO_Biological_Process_2025	Regulation of Innate Immune Response (GO:0045088)	14/86	4.92828E-05	0.00170598	3.951344278	39.18917984	GBP5;AKIRIN2;TNFAIP3;MUL1;TRAFD1;IRAK3;IFI35;PARP9;EREG;PLSCR1;FADD;SLC15A4;N4BP1;BIRC3
Goblet	Increasing	Goblet_Increasing	948	WikiPathways_2024_Human	Metabolic Pathways Of Fibroblasts WP5312	8/32	9.41193E-05	0.001728135	6.74751773	62.55588112	SLC16A1;BMP1;P4HA1;P4HA2;PSAT1;LPAR1;PHGDH;PSPH
Goblet	Increasing	Goblet_Increasing	948	GO_Biological_Process_2025	Positive Regulation of Vasculature Development (GO:1904018)	16/109	5.42413E-05	0.001857552	3.499746181	34.37474787	XBP1;CD40;GRN;CXCL8;ANXA3;SPHK1;HIF1A;RTN4;MYDGF;IL1A;RRAS;ZC3H12A;NINJ1;CYP1B1;HMOX1;CTSH
Goblet	Increasing	Goblet_Increasing	948	GO_Biological_Process_2025	Regulation of Small GTPase Mediated Signal Transduction (GO:0051056)	20/157	5.47455E-05	0.001857552	2.975553738	29.1985615	KANK2;TRIO;SRC;DOCK8;ARHGAP17;ARHGEF10L;DENND3;ARAP1;VAV1;CD2AP;FLCN;FGD4;ARHGAP40;SH3BP1;ARHGDIA;SGSM3;ARHGDIB;RHOU;EPS8L3;TGM2
Goblet	Increasing	Goblet_Increasing	948	KEGG_2021_Human	Colorectal cancer	13/86	0.000196814	0.001860211	3.6147828	30.8458487	MAP2K1;TGFB2;MAP2K2;SMAD3;TGFB3;PIK3R1;AREG;BBC3;EREG;TGFBR2;RAC2;BAK1;MAPK3
Goblet	Increasing	Goblet_Increasing	948	GO_Biological_Process_2025	Positive Regulation of Cytokine-Mediated Signaling Pathway (GO:0001961)	10/47	5.70541E-05	0.001916906	5.478879733	53.53693099	ZBP1;CD74;CD40;EDN1;CSF1;NLRC5;FADD;PARP9;HIF1A;IKBKE
Goblet	Increasing	Goblet_Increasing	948	Reactome_Pathways_2024	Death Receptor Signaling	20/157	5.47455E-05	0.001965074	2.975553738	29.1985615	TRIO;ARHGEF37;RIPK2;ARHGEF38;ARHGEF16;TNFAIP3;TNFRSF10A;ARHGEF10L;CFLAR;RTN4;VAV1;FGD4;CASP10;ARHGDIA;TNFSF10;TAB3;FADD;IKBKE;OPTN;BIRC3
Goblet	Increasing	Goblet_Increasing	948	GO_Biological_Process_2025	Positive Regulation of Lipid Storage (GO:0010884)	6/16	5.93324E-05	0.001974097	12.12866242	118.0404584	C3;EHD1;SCARB1;HILPDA;ZC3H12A;IKBKE
Goblet	Increasing	Goblet_Increasing	948	WikiPathways_2024_Human	Neuroinflammation And Glutamatergic Signaling WP5083	18/140	0.000112636	0.002012232	3.003172924	27.30288572	TGFB2;SMAD3;IL1R1;TGFB3;IFNGR1;STAT1;IFNGR2;SLC1A1;LIF;TGFBR2;PPP1CB;IL1A;SLC6A9;PSAT1;PHGDH;PSPH;JAK1;MAPK3
Goblet	Increasing	Goblet_Increasing	948	GO_Biological_Process_2025	Negative Regulation of Cell Population Proliferation (GO:0008285)	36/379	6.17179E-05	0.002033724	2.153099586	20.8698572	KANK2;CXCL8;WWC1;TNFAIP3;PTPRJ;FBLN1;CXCL1;IFI35;AREG;IFIT3;FLCN;DUSP10;MARVELD3;WWC3;CYP1B1;HMOX1;APOD;IGFBP7;PIM2;JAK2;B2M;MAP2K1;TGFB2;SMAD3;H2AC6;TGFB3;IGFBP3;SOD2;PML;WARS1;EREG;IL1A;RCAN1;PKN1;NUPR1;PLPP1
Goblet	Increasing	Goblet_Increasing	948	Reactome_Pathways_2024	MyD88-independent TLR4 Cascade	16/110	6.07279E-05	0.002070821	3.462332207	33.61615624	DUSP4;MAP2K1;DUSP3;RIPK2;NLRC5;USP18;DUSP7;IRAK2;IRF7;TAB3;FADD;IKBKE;OPTN;N4BP1;BIRC3;MAPK3
Goblet	Increasing	Goblet_Increasing	948	Reactome_Pathways_2024	TRIF (TICAM1)-mediated TLR4 Signaling	16/110	6.07279E-05	0.002070821	3.462332207	33.61615624	DUSP4;MAP2K1;DUSP3;RIPK2;NLRC5;USP18;DUSP7;IRAK2;IRF7;TAB3;FADD;IKBKE;OPTN;N4BP1;BIRC3;MAPK3
Goblet	Increasing	Goblet_Increasing	948	GO_Molecular_Function_2025	Carboxylic Acid Transmembrane Transporter Activity (GO:0046943)	14/76	1.15877E-05	0.002117809	4.591075499	52.18017039	SLC16A1;SLC6A14;SLC1A1;SLC3A2;SLC7A11;SLC6A20;SLC5A6;SLC7A5;SLC6A6;SLC5A8;SLC7A7;SLC6A8;SLC6A9;SLC16A3
Goblet	Increasing	Goblet_Increasing	948	GO_Molecular_Function_2025	Peptidase Inhibitor Activity (GO:0030414)	10/40	1.26248E-05	0.002117809	6.759772566	76.24920672	CSTB;GBP5;SLPI;TIMP2;SPINT2;PI3;TIMP1;TFPI;GBP2;WFDC2
Goblet	Increasing	Goblet_Increasing	948	CellMarker_2024	Mast Cell Kidney Human	15/108	0.000173502	0.002187103	3.277495419	28.38088573	CPM;CSF1;HPGD;MBOAT7;LIF;GMPR;ADRB2;PTGS2;AREG;MLPH;DHRS9;RAB34;ALOX5;ENPP3;STX3
Goblet	Increasing	Goblet_Increasing	948	GO_Biological_Process_2025	Positive Regulation of Cellular Component Organization (GO:0051130)	16/111	6.78868E-05	0.002209277	3.425705896	32.87879236	TGFB2;TMEM30A;TGFB3;GBA1;ASAP1;RHOC;AREG;WARS1;BBC3;CLEC7A;SMPD1;FLOT1;BAK1;FNIP1;AJUBA;FNIP2
Goblet	Increasing	Goblet_Increasing	948	GO_Biological_Process_2025	Antimicrobial Humoral Response (GO:0019730)	19/147	6.83348E-05	0.002209277	3.023715016	29.00072748	PGLYRP4;CXCL6;CXCL8;CCL20;DEFB1;CXCL1;CXCL3;CXCL2;CX3CL1;CXCL5;WFDC2;CXCL10;BPIFA1;CXCL11;SLPI;H2BC21;PI3;B2M;CCL28
Goblet	Increasing	Goblet_Increasing	948	GO_Biological_Process_2025	Positive Regulation of Innate Immune Response (GO:0045089)	10/48	6.90365E-05	0.002211105	5.334418135	51.10839092	ZBP1;AKIRIN2;GBP5;PLSCR1;NLRC5;IFI35;FADD;IKBKE;SLC15A4;EREG
Goblet	Increasing	Goblet_Increasing	948	GO_Biological_Process_2025	Regulation of Hepatocyte Proliferation (GO:2000345)	4/6	6.96868E-05	0.002211266	40.36016949	386.3073426	XBP1;MDK;PTN;RTN4
Goblet	Increasing	Goblet_Increasing	948	KEGG_2021_Human	Steroid biosynthesis	6/20	0.000243938	0.002233557	8.661510464	72.0516111	CYP24A1;CYP51A1;SC5D;MSMO1;DHCR7;LSS
Goblet	Increasing	Goblet_Increasing	948	GO_Biological_Process_2025	Cellular Response to Hormone Stimulus (GO:0032870)	14/89	7.26513E-05	0.002284183	3.792690935	36.1437365	HSPA8;XBP1;SRC;WBP2;SERPINB9;TFPI;AREG;CTSS;SOCS2;CTSL;RARA;CTSH;RAMP1;CTSB
Goblet	Increasing	Goblet_Increasing	948	Reactome_Pathways_2024	Biosynthesis of EPA-derived SPMs	4/6	6.96868E-05	0.002318361	40.36016949	386.3073426	GPX4;HPGD;ALOX5;PTGS2
Goblet	Increasing	Goblet_Increasing	948	WikiPathways_2024_Human	Netrin UNC5B Signaling WP4747	10/52	0.000140631	0.002405459	4.825362981	42.79792817	PTPA;IL1A;MAP2K1;MAP2K2;DAPK1;SRC;NTN4;ALPL;ICAM1;MAPK3
Goblet	Increasing	Goblet_Increasing	948	WikiPathways_2024_Human	JAK STAT Signaling In The Regulation Of Beta Cells WP5358	8/34	0.000149344	0.002405459	6.227823241	54.8625187	SOCS2;CCND3;SOCS1;CCND2;IFNGR1;STAT1;IFNGR2;JAK2
Goblet	Increasing	Goblet_Increasing	948	WikiPathways_2024_Human	Toll Like Receptor Signaling WP75	14/95	0.000149531	0.002405459	3.510640548	30.92174971	CD40;MAP2K1;CXCL8;MAP2K2;STAT1;MAPK13;CXCL10;CXCL11;IRF7;TAB3;FADD;IKBKE;TLR2;MAPK3
Goblet	Increasing	Goblet_Increasing	948	WikiPathways_2024_Human	IL6 Signaling WP364	9/43	0.00015287	0.002405459	5.361210299	47.10317055	MAP2K1;MAP2K2;STAT1;PIK3R1;TIMP1;JAK2;VAV1;MAPK3;JAK1
Goblet	Increasing	Goblet_Increasing	948	WikiPathways_2024_Human	EPO Receptor Signaling WP581	7/26	0.000156475	0.002405459	7.451814978	65.29737954	MAP2K1;SOCS1;MAP2K2;SRC;STAT1;JAK2;MAPK3
Goblet	Increasing	Goblet_Increasing	948	WikiPathways_2024_Human	Amino Acid Metabolism In Triple Negative Breast Cancer Cells WP5213	4/7	0.000156482	0.002405459	26.90536723	235.7601209	PSAT1;PHGDH;SLC7A11;PSPH
Goblet	Increasing	Goblet_Increasing	948	CellMarker_2024	Mitotic Arrest Phase Fetal Germ Cell Fetal Gonad Human	70/956	0.00019801	0.002461368	1.63466631	13.93911924	CMAS;GUCY1B1;UXS1;PHF1;DOCK8;RASEF;SLC40A1;UBE2L6;PPP1R9A;AREG;WFDC2;EPB41L4B;RGS2;CASP7;DUSP10;KYNU;ME1;CTSH;FBXO7;TEAD1;HTATIP2;DUSP4;GBP5;LIMCH1;ZBTB38;SERPINF1;ARRDC3;MTUS1;COBL;ATP1B1;DUSP7;PALLD;CDC42EP3;NINJ1;SMS;TAGLN2;GLCCI1;HAGH;VAMP5;ATP6V0C;ACSS2;SEMA3C;ASAP1;RRBP1;ARHGAP17;MLLT3;EFNA5;MUC1;CYP4X1;PITRM1;NT5DC2;NRIP1;TSPAN3;GPC4;GBP2;NMB;STAT1;PLK2;FUCA2;ISG15;KLHL23;SPART;GARS1;KLF6;P4HA2;MGAT4A;CHMP2B;SPATS2L;PKN1;RAMP1
Goblet	Increasing	Goblet_Increasing	948	CellMarker_2024	Enterocyte Progenitor Cell Small Intestine Human	17/134	0.000203522	0.002495232	2.955144271	25.11795139	IL32;FBXO2;CFI;RARRES1;OSGIN1;ABRACL;GLRX;IFI30;SLC7A7;TSPAN13;MUC13;ENPP4;PLEK2;OCIAD2;FBP1;CFB;TGM2
Goblet	Increasing	Goblet_Increasing	948	GO_Biological_Process_2025	Positive Regulation of Macromolecule Biosynthetic Process (GO:0010557)	34/355	8.31988E-05	0.00259202	2.170644253	20.39163553	CXCL8;CSF1;CITED2;NLRC5;FBLN1;LRP3;HIF1A;AREG;EPB41L4B;CLEC7A;LAMP3;ZC3H12A;AGR2;CTSH;LGALS9;JAK2;IL32;CD74;XBP1;MAP2K1;TGFB2;MAP2K2;TLE1;SMAD3;IFNGR1;WARS1;IL1A;OCLN;PLSCR1;SLC6A9;ATP13A2;EZR;TMEM106A;TLR2
Goblet	Increasing	Goblet_Increasing	948	Reactome_Pathways_2024	Signaling by MET	13/79	8.1019E-05	0.002631188	3.999643494	37.67994999	RAB4B;LAMB3;ITGA3;SRC;LAMA4;LAMA3;LAMC2;PTPRJ;SPINT2;PIK3R1;SPINT1;TNS3;MET
Goblet	Increasing	Goblet_Increasing	948	CellMarker_Augmented_2021	Microglial cell:Brain	6/23	0.000562356	0.002637038	7.131884601	53.37056709	BCL2A1;BIN1;SPRY1;ADRB2;CD68;KLF2
Goblet	Increasing	Goblet_Increasing	948	GO_Biological_Process_2025	Endosomal Lumen Acidification (GO:0048388)	5/11	8.60934E-05	0.002658036	16.8310357	157.5398104	ATP6V0B;RNASEK;ATP6V1H;ATP6V0C;ATP6V1D
Goblet	Increasing	Goblet_Increasing	948	GO_Biological_Process_2025	Prostanoid Biosynthetic Process (GO:0046457)	6/17	8.80248E-05	0.002693402	11.02547771	102.9547178	CD74;EDN1;PTGES2;PTGS2;DAGLB;PTGES
Goblet	Increasing	Goblet_Increasing	948	GO_Biological_Process_2025	Negative Regulation of Extrinsic Apoptotic Signaling Pathway via Death Domain Receptors (GO:1902042)	7/24	8.94622E-05	0.002713158	8.329374258	77.64388483	PEA15;TMBIM1;TNFAIP3;HMOX1;CFLAR;RFFL;ICAM1
Goblet	Increasing	Goblet_Increasing	948	CellMarker_Augmented_2021	Epithelial cell:Undefined	8/41	0.0005858	0.002731539	4.904964539	36.50535759	CD40;MUC1;CEACAM1;IL1R1;KRT7;PROM1;KRT6B;ICAM1
Goblet	Increasing	Goblet_Increasing	948	WikiPathways_2024_Human	Photodynamic Therapy Induced NF kB Survival Signaling WP3617	8/35	0.000185619	0.002788503	5.996847912	51.52380602	IL1A;CXCL8;BCL2A1;CFLAR;PTGS2;CXCL2;ICAM1;BIRC3
Goblet	Increasing	Goblet_Increasing	948	CellMarker_2024	Basal Cell Lung Human	14/99	0.000233313	0.002821825	3.344728555	27.97240046	IL1RN;FYB1;S100A2;NXN;LOXL4;IL20RB;FBLN1;DUSP7;CCND2;ZYX;TIMP1;KRT6B;S100A8;PHLDA3
Goblet	Increasing	Goblet_Increasing	948	GO_Cellular_Component_2025	Cation-Transporting ATPase Complex (GO:0090533)	7/30	0.000410287	0.002821974	6.154553435	47.9972295	ATP6V0B;RNASEK;ATP6V1H;ATP1B1;ATP6V1D;ATP6V0C;SLC9A1
Goblet	Increasing	Goblet_Increasing	948	KEGG_2021_Human	Chemokine signaling pathway	21/192	0.000319762	0.002839097	2.501315316	20.13042093	CXCL6;MAP2K1;CXCL8;SRC;CCL20;STAT1;CXCL1;PIK3R1;CXCL3;CXCL2;CX3CL1;CXCL5;VAV1;CXCL10;CXCL11;ADCY9;RAC2;GNB5;JAK2;CCL28;MAPK3
Goblet	Increasing	Goblet_Increasing	948	WikiPathways_2024_Human	Selenium Micronutrient Network WP15	13/86	0.000196814	0.002850113	3.6147828	30.8458487	SCARB1;SERPINA3;GPX4;SAA4;KMO;PTGS2;SOD2;ICAM1;SELENOM;RFK;KYNU;ALOX5;LDLR
Goblet	Increasing	Goblet_Increasing	948	WikiPathways_2024_Human	Focal Adhesion WP306	22/199	0.000199745	0.002850113	2.533526131	21.5817639	MAP2K1;ITGB5;LAMB3;ITGA3;SRC;ACTN1;LAMA4;LAMA3;LAMC2;PIK3R1;VAV1;PPP1CB;CCND3;CCND2;RAC2;ZYX;CAPN2;ITGB6;PPP1R12B;MET;BIRC3;MAPK3
Goblet	Increasing	Goblet_Increasing	948	WikiPathways_2024_Human	Sphingolipid Metabolism Overview WP4725	7/27	0.000202656	0.002850113	7.078852285	60.19858138	CERS4;SMPD1;SPHK1;GBA1;PLPP3;PLPP1;CERS2
Goblet	Increasing	Goblet_Increasing	948	CellMarker_2024	Plasmacytoid Dendritic Cell Spleen Mouse	18/149	0.000249204	0.00297384	2.795518345	23.19507779	CSTB;CD74;PLXND1;DST;GPX4;PLAUR;TFEB;PLOD3;IFI30;CORO1B;SH3BP1;CDC42EP3;PKN1;GUSB;CD68;ZBTB7A;YWHAH;MAPK3
Goblet	Increasing	Goblet_Increasing	948	PanglaoDB_Augmented_2021	Fibroblasts	23/232	0.000694934	0.002975745	2.241763869	16.30141875	CD40;CXCL8;C1S;IL1R1;IGFBP3;LAMA4;FMO2;ARAP1;PCSK6;CXCL3;HIF1A;FSTL1;CKAP4;KLF2;MMP14;NT5E;KLF6;SRPX2;P4HA1;MDK;PALLD;CYP1B1;IGFBP7
Goblet	Increasing	Goblet_Increasing	948	GO_Biological_Process_2025	Negative Regulation of ERK1 and ERK2 Cascade (GO:0070373)	10/50	9.9498E-05	0.002991049	5.067164179	46.69580912	DUSP4;FLCN;XBP1;DUSP10;DUSP3;TNIP1;FBLN1;SPRY1;EZR;DUSP7
Goblet	Increasing	Goblet_Increasing	948	PanglaoDB_Augmented_2021	Macrophages	21/204	0.000717317	0.002994798	2.33580915	16.91124194	CD74;CPM;HPGD;GDF15;NCF2;HILPDA;PTAFR;CXCL1;AHR;CXCL2;CTSS;NCEH1;SLC7A7;CLEC7A;NAAA;SLAMF7;LGALS9;CD68;SLC15A3;S100A8;TLR2
Goblet	Increasing	Goblet_Increasing	948	CellMarker_Augmented_2021	Leydig Precursor cell:Fetal Gonad	22/217	0.000666617	0.00309102	2.297469126	16.80206762	KANK2;CRABP2;C1S;TPM2;TPM1;LHFPL2;TFPI;FSTL1;GULP1;EHD2;ALDH1A3;CCND3;TMEM98;CALD1;MDK;TMSB4X;RAB34;PXDN;CYP1B1;SPATS2L;CDC42EP1;CTSC
Goblet	Increasing	Goblet_Increasing	948	GO_Biological_Process_2025	Positive Regulation of Inflammatory Response (GO:0050729)	16/115	0.000104475	0.003113357	3.286599905	30.12682187	ZBP1;GBP5;GRN;IFI35;OSMR;CX3CL1;MAPK13;TNIP1;MDK;NINJ1;NUPR1;CD47;GBP2;S100A8;GPSM3;TLR2
Goblet	Increasing	Goblet_Increasing	948	WikiPathways_2024_Human	Host Pathogen Interaction Of Human Coronaviruses MAPK Signaling WP4877	8/36	0.000228828	0.003151156	5.782370821	48.47094812	IFITM3;MAP2K1;MAP2K2;IFI27;DDIT3;MAP3K10;MAPK3;MAPK13
Goblet	Increasing	Goblet_Increasing	948	CellMarker_Augmented_2021	Oligodendrocyte Progenitor cell:Embryonic Prefrontal Cortex	14/110	0.000697348	0.003215549	2.959760885	21.51221073	CD63;CNP;ANXA5;ABRACL;PTN;RHOC;PSAT1;APOD;SPRY1;OCIAD2;B2M;TMSB10;TRIB2;RAMP1
Goblet	Increasing	Goblet_Increasing	948	KEGG_2021_Human	Renal cell carcinoma	11/69	0.000374998	0.003231603	3.844514776	30.32779759	EGLN1;FLCN;MAP2K1;TGFB2;MAP2K2;TGFB3;TFE3;PIK3R1;MET;HIF1A;MAPK3
Goblet	Increasing	Goblet_Increasing	948	CellMarker_Augmented_2021	Mitotic Arrest Phase Fetal Germ cell:Fetal Gonad	67/948	0.000704868	0.003232267	1.56856245	11.38384232	CMAS;UXS1;PHF1;DOCK8;RASEF;SLC40A1;UBE2L6;PPP1R9A;AREG;WFDC2;EPB41L4B;RGS2;CASP7;DUSP10;KYNU;ME1;CTSH;FBXO7;TEAD1;HTATIP2;DUSP4;GBP5;LIMCH1;ZBTB38;SERPINF1;ARRDC3;MTUS1;COBL;ATP1B1;DUSP7;C15ORF48;PALLD;CDC42EP3;NINJ1;SMS;TAGLN2;GLCCI1;HAGH;VAMP5;ATP6V0C;ACSS2;SEMA3C;ASAP1;RRBP1;ARHGAP17;MLLT3;EFNA5;CYP4X1;PITRM1;NT5DC2;NRIP1;TSPAN3;GPC4;GBP2;NMB;STAT1;PLK2;FUCA2;ISG15;KLHL23;KLF6;P4HA2;MGAT4A;CHMP2B;SPATS2L;PKN1;RAMP1
Goblet	Increasing	Goblet_Increasing	948	CellMarker_Augmented_2021	Erythroid precursor:Bone Marrow	13/98	0.000720707	0.003251016	3.102497641	22.44743203	ARPC1B;IFI30;PPCDC;VAV1;LIMD2;STK10;SH3BP1;RAC2;PIM2;IKBKE;NADK;GPSM3;SIPA1
Goblet	Increasing	Goblet_Increasing	948	CellMarker_Augmented_2021	Basal cell:Lung	13/98	0.000720707	0.003251016	3.102497641	22.44743203	IL1RN;S100A2;NXN;LOXL4;IL20RB;FBLN1;DUSP7;CCND2;ZYX;TIMP1;KRT6B;S100A8;PHLDA3
Goblet	Increasing	Goblet_Increasing	948	CellMarker_Augmented_2021	LGR5+ Stem cell:Small Intestine	13/98	0.000720707	0.003251016	3.102497641	22.44743203	KANK2;LAMA4;TPM1;GPX8;FBLN1;HSPG2;FSTL1;SRPX2;CALD1;PALLD;PXDN;FAT1;TEAD1
Goblet	Increasing	Goblet_Increasing	948	KEGG_2021_Human	Toll-like receptor signaling pathway	14/104	0.000392273	0.003283883	3.158077564	24.77054991	MAP2K1;CD40;MAP2K2;CXCL8;STAT1;PIK3R1;MAPK13;CXCL10;CXCL11;IRF7;FADD;IKBKE;TLR2;MAPK3
Goblet	Increasing	Goblet_Increasing	948	WikiPathways_2024_Human	IL7 Signaling WP205	6/20	0.000243938	0.003290674	8.661510464	72.0516111	MAP2K1;MAP2K2;STAT1;PIK3R1;MAPK3;JAK1
Goblet	Increasing	Goblet_Increasing	948	WikiPathways_2024_Human	AGE RAGE Pathway WP2324	11/66	0.000251325	0.003322512	4.054855923	33.6097474	MAP2K1;MMP14;MMP13;SMAD3;SRC;STAT1;ALPL;JAK2;EZR;HIF1A;MAPK3
Goblet	Increasing	Goblet_Increasing	948	GO_Biological_Process_2025	Regulation of Actin Cytoskeleton Organization (GO:0032956)	15/104	0.000112719	0.003330061	3.425521153	31.14009421	CSF3;DAPK3;ARHGEF16;TWF2;ARHGAP17;ARAP1;EFNA5;RHOC;RNASE1;RHOBTB2;RND1;SH3BP1;RAC2;PKN1;EZR
Goblet	Increasing	Goblet_Increasing	948	GO_Cellular_Component_2025	Mitochondrial Outer Membrane (GO:0005741)	19/171	0.000496886	0.003336234	2.543057051	19.345417	VAT1;TIGAR;RSAD2;MTARC2;BCL2A1;MUL1;KMO;BBC3;RAB32;SPART;PINK1;ZNFX1;IFI27;RAC2;HMOX1;SPIRE1;BAK1;LPIN1;RAB11FIP5
Goblet	Increasing	Goblet_Increasing	948	KEGG_2021_Human	Central carbon metabolism in cancer	11/70	0.000426162	0.003374744	3.779154532	29.32884915	SLC7A5;G6PD;MAP2K1;TIGAR;MAP2K2;PIK3R1;SLC16A3;MET;HIF1A;HK2;MAPK3
Goblet	Increasing	Goblet_Increasing	948	KEGG_2021_Human	Prolactin signaling pathway	11/70	0.000426162	0.003374744	3.779154532	29.32884915	SOCS2;MAP2K1;CCND2;MAP2K2;SOCS1;SRC;STAT1;PIK3R1;JAK2;MAPK3;MAPK13
Goblet	Increasing	Goblet_Increasing	948	GO_Biological_Process_2025	Antimicrobial Humoral Immune Response Mediated by Antimicrobial Peptide (GO:0061844)	16/116	0.000115955	0.003396391	3.253562232	29.48478466	PGLYRP4;CXCL6;CXCL8;CCL20;DEFB1;CXCL1;CXCL3;CXCL2;CX3CL1;CXCL5;CXCL10;BPIFA1;CXCL11;H2BC21;B2M;CCL28
Goblet	Increasing	Goblet_Increasing	948	GO_Biological_Process_2025	Positive Regulation of Cellular Component Biogenesis (GO:0044089)	14/93	0.000118451	0.003404021	3.599896999	32.54670393	SMAD3;LIMK1;RHOC;CX3CL1;WARS1;BBC3;SDCBP;CLEC7A;FLOT1;ATP13A2;BAK1;FNIP1;AJUBA;FNIP2
Goblet	Increasing	Goblet_Increasing	948	GO_Biological_Process_2025	Regulation of Interferon-Beta Production (GO:0032648)	10/51	0.000118566	0.003404021	4.943314785	44.68777028	IFIH1;PPM1B;OAS1;RIPK2;OAS2;OAS3;FLOT1;IRF7;ISG15;TLR2
Goblet	Increasing	Goblet_Increasing	948	GO_Biological_Process_2025	Cholesterol Biosynthetic Process (GO:0006695)	7/25	0.000119195	0.003404021	7.866217971	71.06928784	ACLY;HMGCS1;CYP51A1;SC5D;MSMO1;MVD;DHCR7
Goblet	Increasing	Goblet_Increasing	948	GO_Biological_Process_2025	Negative Regulation of Canonical NF-kappaB Signal Transduction (GO:0043124)	11/61	0.000121396	0.003438207	4.461515475	40.22705428	PPM1B;TLE1;TNIP1;IRAK2;STAT1;TMSB4X;TNIP3;ZC3H12A;TNFAIP3;SLC39A8;IRAK3
Goblet	Increasing	Goblet_Increasing	948	GO_Biological_Process_2025	Regulation of Early Endosome to Late Endosome Transport (GO:2000641)	6/18	0.000126756	0.003560609	10.10615711	90.68500379	MAP2K1;MAP2K2;SRC;DENND10;EZR;MAPK3
Goblet	Increasing	Goblet_Increasing	948	Reactome_Pathways_2024	Degradation of the Extracellular Matrix	18/140	0.000112636	0.003572928	3.003172924	27.30288572	LAMB3;LAMA3;LAMC2;FURIN;HSPG2;CTSS;CAPN13;MMP14;BMP1;MMP13;CTSL;MMP15;CAPN2;TIMP2;ADAM9;COL9A2;TIMP1;CTSB
Goblet	Increasing	Goblet_Increasing	948	GO_Biological_Process_2025	Cellular Response to Lipid (GO:0071396)	25/234	0.000131211	0.003655764	2.441979814	21.82814042	CXCL6;CXCL8;TWF2;TNFAIP3;AHR;TFPI;AREG;CXCL5;SBNO2;CASP7;ZC3H12A;NRIP1;GBP2;B2M;HSPA8;XBP1;IL36G;IL1A;CXCL10;TNIP1;TNIP3;RARA;ADAM9;CD68;CCL28
Goblet	Increasing	Goblet_Increasing	948	Reactome_Pathways_2024	Regulated Necrosis	11/61	0.000121396	0.003763266	4.461515475	40.22705428	IL1A;SDCBP;CHMP2B;FLOT1;TNFSF10;CHMP4C;TNFRSF10A;BAK1;FADD;CFLAR;BIRC3
Goblet	Increasing	Goblet_Increasing	948	GO_Cellular_Component_2025	Endocytic Vesicle (GO:0030139)	21/201	0.000590753	0.003874241	2.375116864	17.65688604	SCARB2;CD74;SCARB1;CSF3;ITGB5;SPHK1;LPAR1;LPAR2;AP2B1;CTSS;DNM2;EHD1;RAB32;EHD2;CTSL;RAB34;HCLS1;RIN3;RAB11FIP5;RAB8B;HBEGF
Goblet	Increasing	Goblet_Increasing	948	GO_Biological_Process_2025	Positive Regulation of Cell Motility (GO:2000147)	26/249	0.000141233	0.003903261	2.381029736	21.10807117	IGSF8;GRN;CSF1;SEMA3C;LAMC2;CX3CL1;SDCBP;PLAU;CLEC7A;MDK;DUOXA2;CTSH;DUOX2;MAP4K4;HSPA8;XBP1;EDN1;SPHK1;RHOC;SOD2;MMP14;PINK1;CEACAM6;ADAM9;PKN1;HBEGF
Goblet	Increasing	Goblet_Increasing	948	PanglaoDB_Augmented_2021	Pancreatic Progenitor Cells	14/114	0.000996722	0.003994107	2.840770878	19.63267739	SLC44A3;WWC1;ARHGEF16;HNF4G;COBL;SHROOM3;ATP1B1;SEZ6L2;SYT7;CAMSAP3;EPB41L4B;FAM222A;MMP15;TEAD1
Goblet	Increasing	Goblet_Increasing	948	PanglaoDB_Augmented_2021	Keratinocytes	15/127	0.001004506	0.003994107	2.718764355	18.76833584	SERPINB4;KRT80;S100A2;LAMB3;KRT7;CXCL1;LAMC2;MST1R;PRSS22;SERPINB7;ICAM1;SCEL;LCN2;PI3;KRT6B
Goblet	Increasing	Goblet_Increasing	948	GO_Biological_Process_2025	Negative Regulation of Epithelial Cell Proliferation (GO:0050680)	12/73	0.000152564	0.004093622	3.991382934	35.07598685	RCAN1;CEACAM1;TGFB2;DUSP10;STAT1;NFIB;ALOX5;ATOH8;MARVELD3;NUPR1;B2M;EREG
Goblet	Increasing	Goblet_Increasing	948	GO_Biological_Process_2025	Cellular Response to Type I Interferon (GO:0071357)	9/43	0.00015287	0.004093622	5.361210299	47.10317055	IFITM3;IFI27;OAS1;STAT1;OAS2;OAS3;IFIT1;IKBKE;JAK1
Goblet	Increasing	Goblet_Increasing	948	GO_Biological_Process_2025	Vascular Transport (GO:0010232)	13/84	0.000154416	0.004093622	3.716999322	32.61985792	LEPROT;SLC16A1;SLC1A1;LRP3;SLC5A1;SLC6A20;SLC5A3;SLC5A6;SLC7A5;SLC6A6;SLC6A9;SLCO3A1;SLC27A4
Goblet	Increasing	Goblet_Increasing	948	GO_Biological_Process_2025	Protein Catabolic Process (GO:0030163)	15/107	0.000156123	0.004093622	3.313295121	29.04059245	HSPA8;FBXO2;DENND3;CTSS;PISD;CASP7;CEACAM1;MMP14;CTSL;CAPN2;CTSH;FBXO6;CTSC;LGMN;CTSB
Goblet	Increasing	Goblet_Increasing	948	GO_Biological_Process_2025	Cellular Response to Thyroid Hormone Stimulus (GO:0097067)	4/7	0.000156482	0.004093622	26.90536723	235.7601209	CTSL;CTSH;CTSS;CTSB
Goblet	Increasing	Goblet_Increasing	948	GO_Biological_Process_2025	Positive Regulation of Monocyte Chemotactic Protein-1 Production (GO:0071639)	4/7	0.000156482	0.004093622	26.90536723	235.7601209	OAS1;CLEC7A;OAS3;LGALS9
Goblet	Increasing	Goblet_Increasing	948	GO_Biological_Process_2025	Sulfur Amino Acid Transport (GO:0000101)	4/7	0.000156482	0.004093622	26.90536723	235.7601209	SLC7A5;SLC1A1;SLC3A2;SLC7A11
Goblet	Increasing	Goblet_Increasing	948	GO_Molecular_Function_2025	Organic Acid:Sodium Symporter Activity (GO:0005343)	7/21	3.40534E-05	0.004127837	10.11583422	104.0674594	SLC6A6;SLC5A8;SLC6A8;SLC6A9;SLC1A1;SLC6A14;SLC6A20
Goblet	Increasing	Goblet_Increasing	948	GO_Molecular_Function_2025	CXCR Chemokine Receptor Binding (GO:0045236)	6/15	3.86305E-05	0.004127837	13.47699929	136.9460986	CXCL6;CXCL10;CXCL11;CXCL8;CCL28;CXCL5
Goblet	Increasing	Goblet_Increasing	948	GO_Molecular_Function_2025	Protease Binding (GO:0002020)	17/119	4.56843E-05	0.004127837	3.392409595	33.90291343	SERPINB4;CSTB;XBP1;ITGA3;RIPK2;TNFAIP3;TNFRSF10A;SERPINB9;FURIN;CFLAR;PINK1;BIN1;FLOT1;TIMP2;FADD;RFFL;LDLR
Goblet	Increasing	Goblet_Increasing	948	GO_Molecular_Function_2025	Cadherin Binding (GO:0045296)	32/317	4.92141E-05	0.004127837	2.300406037	22.81848522	SRC;TWF2;PTPRJ;ASAP1;SLC3A2;PTPRH;CORO1B;RTN4;CNN2;LASP1;CALD1;CTNNA1;PACSIN2;PROM1;SPTBN1;NCK1;HSPA8;STAT1;ARHGEF16;OLFM4;CD2AP;EHD1;PPFIBP1;TBC1D2;FMNL2;FASN;CHMP2B;CDC42EP1;TAGLN2;S100P;EZR;PHLDB2
Goblet	Increasing	Goblet_Increasing	948	KEGG_2021_Human	Necroptosis	18/159	0.000552627	0.004261047	2.595881949	19.47126092	ZBP1;H2AC6;IFNGR1;STAT1;IFNGR2;TNFAIP3;TNFRSF10A;CFLAR;IL1A;SMPD1;CHMP2B;CAPN2;TNFSF10;CHMP4C;FADD;JAK2;JAK1;BIRC3
Goblet	Increasing	Goblet_Increasing	948	WikiPathways_2024_Human	Omega 9 Fatty Acid Synthesis WP4724	5/14	0.000331123	0.004291612	11.21892306	89.89746713	FADS2;ELOVL5;SCD;FASN;FADS1
Goblet	Increasing	Goblet_Increasing	948	PanglaoDB_Augmented_2021	Basophils	18/169	0.001132401	0.004397928	2.42268746	16.43409574	IL1RN;ACSS2;H2AC6;NCF2;PTAFR;IRAK3;CTSS;NT5C3A;FADS2;INF2;CLEC7A;IGFBP7;ENPP3;LGALS9;GPC4;FADS1;S100A8;TLR2
Goblet	Increasing	Goblet_Increasing	948	KEGG_2021_Human	Ferroptosis	8/41	0.0005858	0.004401009	4.904964539	36.50535759	GPX4;SLC40A1;HMOX1;SLC3A2;SLC39A8;SLC7A11;SAT1;CP
Goblet	Increasing	Goblet_Increasing	948	CellMarker_Augmented_2021	B cell:Kidney	50/668	0.00098382	0.004408328	1.66082845	11.4996889	LGALS3BP;PIGR;CD40;CHPF;SPINT2;WFDC2;PEG10;CTSH;PHGDH;AP1S3;ZBP1;CERS4;TLE1;EIF1AY;PLEKHG7;SP110;IFNGR2;TFEB;NME4;CKAP4;HSH2D;RRAGC;OAS1;SIDT1;AIDA;EZR;BIRC3;CFI;DAPP1;HDAC9;RHOBTB2;SNN;NT5E;NT5DC2;SC5D;BAK1;TSPAN3;TSPAN1;EGLN1;CD74;MARCKSL1;PTGES2;KLF2;ISG20;TSPAN13;SGSM3;ALPL;TRIM38;GNB5;LGMN
Goblet	Increasing	Goblet_Increasing	948	CellMarker_Augmented_2021	Airway Secretory cell:Lung	3/5	0.00098789	0.004408328	30.23809524	209.2457722	PIGR;SCGB1A1;MUC5B
Goblet	Increasing	Goblet_Increasing	948	WikiPathways_2024_Human	P53 Transcriptional Gene Network WP4963	13/91	0.000348656	0.00443196	3.382174688	26.92692477	TIGAR;NCF2;LIF;ISG15;SLC7A11;SAT1;CX3CL1;PML;ICAM1;BBC3;DRAM1;SESN2;POLH
Goblet	Increasing	Goblet_Increasing	948	GO_Biological_Process_2025	Myeloid Leukocyte Differentiation (GO:0002573)	12/74	0.000174354	0.004505145	3.926799007	33.98418206	BATF2;CSF3;SBNO2;SOCS1;CSF1;OSTM1;UBD;LIF;LGALS9;CFLAR;TGFBR2;BATF
Goblet	Increasing	Goblet_Increasing	948	GO_Biological_Process_2025	Cellular Response to Oxygen-Containing Compound (GO:1901701)	35/384	0.000174842	0.004505145	2.054391047	17.77382403	CXCL6;GUCY1B1;CXCL8;SRC;TWF2;TNFAIP3;AHR;ADRB2;CXCL5;ICAM1;SBNO2;CASP7;ZC3H12A;SESN2;NRIP1;GBP2;B2M;TGM2;XBP1;DAPK1;RIPK2;TPM1;IL36G;IL1A;CXCL10;TNIP1;TNIP3;PXDN;RARA;ADAM9;EZR;CD68;CCL28;LGMN;TLR2
Goblet	Increasing	Goblet_Increasing	948	GO_Biological_Process_2025	Negative Regulation of Type I Interferon-Mediated Signaling Pathway (GO:0060339)	6/19	0.000177857	0.004548622	9.328270456	80.54524666	OAS1;OAS3;NLRC5;MUL1;ISG15;USP18
Goblet	Increasing	Goblet_Increasing	948	CellMarker_Augmented_2021	Muscle Satellite cell:Muscle	13/102	0.001054393	0.004630405	2.962434657	20.30686663	SERPINB4;PPP1R14C;LPAR1;EMP1;CXCL1;WFDC2;CDCP1;CAPN2;IDS;IGFBP7;PI3;DUOX2;CTSB
Goblet	Increasing	Goblet_Increasing	948	CellMarker_Augmented_2021	Epithelial cell:Bone Marrow	13/102	0.001054393	0.004630405	2.962434657	20.30686663	CD74;IL1RN;NCF2;PTAFR;CTSS;VNN2;CLEC7A;ALOX5;TNFSF10;LGALS9;FBP1;S100A8;TLR2
Goblet	Increasing	Goblet_Increasing	948	CellMarker_Augmented_2021	Trophoblast Stem cell:Undefined	13/102	0.001054393	0.004630405	2.962434657	20.30686663	CRABP2;ANXA3;KRT7;LAMC2;LSR;SPINT2;PRSS22;ARHGAP40;SPINT1;CLDN7;PRSS8;ITGB6;VGLL1
Goblet	Increasing	Goblet_Increasing	948	CellMarker_2024	Gonadal Mitotic Phase Fetal Germ Cell Fetal Gonad Human	28/295	0.00039449	0.004645634	2.141263638	16.78304847	CD63;MINDY2;ARPC1B;HILPDA;FBLN1;SLC3A2;TUBA1C;CCND2;CTSL;PLAU;PEG10;TMSB4X;SLC38A7;STOM;PIM2;EMC7;PHLDA3;STRA6;XBP1;PPP1R14C;CFLAR;TUBB2A;MYO1C;CDC42EP1;ALPL;TPP1;TJP3;LY6E
Goblet	Increasing	Goblet_Increasing	948	GO_Biological_Process_2025	Positive Regulation of Response to Biotic Stimulus (GO:0002833)	9/44	0.000184181	0.004675478	5.207759014	44.78459038	AKIRIN2;GBP5;GRN;PLSCR1;CYBA;IFI35;FADD;SLC15A4;EREG
Goblet	Increasing	Goblet_Increasing	948	GO_Biological_Process_2025	Regulation of Organelle Organization (GO:0033043)	14/97	0.000187421	0.00472273	3.425685612	29.39976076	SCARB2;CLIC4;MUL1;PISD;CAMSAP3;CLN3;PINK1;CAPN2;TOM1;ATP13A2;EZR;S100A8;TECPR1;MAPK3
Goblet	Increasing	Goblet_Increasing	948	Reactome_Pathways_2024	Attachment and Entry 9694614	7/26	0.000156475	0.004742932	7.451814978	65.29737954	CTSL;SDC3;TMPRSS2;FURIN;GPC4;AGRN;HSPG2
Goblet	Increasing	Goblet_Increasing	948	GO_Biological_Process_2025	Cellular Response to Oxidative Stress (GO:0034599)	16/121	0.000191447	0.004788965	3.097813203	26.52007061	NQO1;XBP1;PNPT1;DAPK1;SRC;HM13;TPM1;GPX8;SOD2;HIF1A;PINK1;SESN2;ZC3H12A;PXDN;ATP13A2;NFE2L1
Goblet	Increasing	Goblet_Increasing	948	PanglaoDB_Augmented_2021	Choroid Plexus Cells	14/117	0.001286456	0.004882685	2.757593397	18.35416686	SCARB2;SERPINA3;SLC44A3;COBL;SHROOM3;ARHGEF10L;ATP1B1;SYT7;EPB41L4B;TMEM98;MMP15;PLPP3;TEAD1;SHANK2
Goblet	Increasing	Goblet_Increasing	948	GO_Biological_Process_2025	Transport Across Blood-Brain Barrier (GO:0150104)	13/86	0.000196814	0.00488755	3.6147828	30.8458487	LEPROT;SLC16A1;SLC1A1;LRP3;SLC5A1;SLC6A20;SLC5A3;SLC5A6;SLC7A5;SLC6A6;SLC6A9;SLCO3A1;SLC27A4
Goblet	Increasing	Goblet_Increasing	948	GO_Biological_Process_2025	Plasma Membrane Organization (GO:0007009)	12/75	0.000198746	0.004900028	3.864265364	32.93699236	CLN3;EHD2;PLSCR1;BIN1;SMPD1;CHMP2B;FLOT1;CHMP4C;PACSIN2;ABCA7;SPTBN1;SYT7
Goblet	Increasing	Goblet_Increasing	948	GO_Biological_Process_2025	Regulation of Lysosomal Lumen pH (GO:0035751)	7/27	0.000202656	0.004960717	7.078852285	60.19858138	CLN3;GRN;ATP6V0B;RNASEK;ATP6V1H;ATP6V1D;ATP6V0C
Goblet	Increasing	Goblet_Increasing	948	KEGG_2021_Human	Coronavirus disease	23/232	0.000694934	0.005067642	2.241763869	16.30141875	CSF3;CXCL8;C1S;STAT1;MX2;MX1;TMPRSS2;ISG15;PIK3R1;C2;MAPK13;C3;IFIH1;CXCL10;OAS1;OAS2;OAS3;IKBKE;CFB;JAK1;HBEGF;TLR2;MAPK3
Goblet	Increasing	Goblet_Increasing	948	KEGG_2021_Human	Regulation of actin cytoskeleton	22/218	0.000709124	0.005067642	2.28562613	16.57417265	MAP2K1;MAP2K2;ITGB5;ITGA3;SRC;ACTN1;ARPC1B;LIMK1;ARPC5L;LPAR1;LPAR2;PIK3R1;VAV1;SLC9A1;PPP1CB;RRAS;TMSB4X;RAC2;ITGB6;EZR;PPP1R12B;MAPK3
Goblet	Increasing	Goblet_Increasing	948	GO_Biological_Process_2025	Cellular Response to Transforming Growth Factor Beta Stimulus (GO:0071560)	14/98	0.000209286	0.005086697	3.384725196	28.67473926	TGFB2;SMAD3;ITGB5;HPGD;TGFB3;SRC;GDF15;FURIN;TSKU;TGFBR2;BAMBI;PXDN;ZYX;ADAM9
Goblet	Increasing	Goblet_Increasing	948	WikiPathways_2024_Human	Immune Infiltration In Pancreatic Cancer WP5285	8/39	0.000410183	0.005115675	5.221962938	40.72560741	TGFB2;CXCL8;CCL20;TGFB3;CXCL1;LGALS9;CCL28;CXCL5
Goblet	Increasing	Goblet_Increasing	948	CellMarker_Augmented_2021	Goblet Progenitor cell:Large Intestine	5/18	0.001209575	0.005283931	7.765315279	52.16340154	GALNT5;ZG16B;ICA1;ATP6V1H;WFDC2
Goblet	Increasing	Goblet_Increasing	948	WikiPathways_2024_Human	IL3 Signaling WP286	9/49	0.000431697	0.005284288	4.555591054	35.29575011	MAP2K1;CXCL8;SRC;ENPP3;PIK3R1;JAK2;VAV1;JAK1;MAPK3
Goblet	Increasing	Goblet_Increasing	948	GO_Biological_Process_2025	Collagen Fibril Organization (GO:0030199)	9/45	0.00022065	0.005287882	5.062832801	42.62365254	TGFB2;BMP1;P4HA1;PXDN;LOXL4;PLOD3;CYP1B1;COLGALT1;LOXL1
Goblet	Increasing	Goblet_Increasing	948	GO_Biological_Process_2025	Endothelial Cell Migration (GO:0043542)	9/45	0.00022065	0.005287882	5.062832801	42.62365254	PLXND1;S100A2;STAT1;PXDN;CYP1B1;S100P;FSTL1;CORO1B;S100A8
Goblet	Increasing	Goblet_Increasing	948	GO_Biological_Process_2025	Protein Modification Process (GO:0036211)	45/545	0.000223066	0.005308671	1.849036545	15.5467751	ERO1A;DAPP1;UBE2L6;PTPRH;LOXL1;PPP1CB;STK10;IRAK2;OGFOD1;ST3GAL4;ST3GAL5;PIM2;PI3;JAK2;ST3GAL1;FNIP2;JAK1;MAP4K4;TGM2;MAPK3;DAPK1;PLK2;IGFBP3;FBXO2;DAPK3;LIMK1;ABCA7;IRAK3;RABGGTA;CDC25B;SRPK1;ERN1;PPM1B;PINK1;LATS2;NPC1;MMP15;MGAT4A;MGAT4B;RARA;ATG4A;PKN1;SIK2;CHST4;TRIB2
Goblet	Increasing	Goblet_Increasing	948	Reactome_Pathways_2024	Antiviral Mechanism by IFN-stimulated Genes	19/158	0.000180233	0.0053443	2.782809705	23.99132624	HSPA8;EIF4E3;STAT1;SPHK1;MX2;MX1;UBE2L6;ISG15;IFIT1;USP18;TUBA1C;PPM1B;TUBB2A;OAS1;OAS2;OAS3;JAK1;NCK1;MAPK3
Goblet	Increasing	Goblet_Increasing	948	GO_Biological_Process_2025	Positive Regulation of Epithelial Cell Migration (GO:0010634)	8/36	0.000228828	0.005408237	5.782370821	48.47094812	EPB41L4B;TGFB2;SRC;IQSEC1;CTSH;HIF1A;RTN4;MAP4K4
Goblet	Increasing	Goblet_Increasing	948	GO_Cellular_Component_2025	Endocytic Vesicle Membrane (GO:0030666)	18/165	0.000857434	0.005430667	2.489137591	17.57721118	SCARB2;SCARB1;CD74;ATP6V0B;ANXA3;CYBA;ADRB2;AP2B1;AREG;EREG;DNM2;TAPBP;SEC14L2;RAC2;B2M;ATP6V0C;LDLR;HBEGF
Goblet	Increasing	Goblet_Increasing	948	GO_Cellular_Component_2025	Polymeric Cytoskeletal Fiber (GO:0099513)	26/280	0.000866596	0.005430667	2.08698994	14.71523631	KRT80;TWF2;CORO1B;TUBA1C;DPP9;DPYSL2;RAC2;KIF3C;MAP2K2;DST;ACTN1;TPM2;MX2;TPM1;MX1;KRT7;MICAL2;COBL;RNASE1;DNM2;INF2;TUBB2A;PALLD;ACKR2;PKN1;EZR
Goblet	Increasing	Goblet_Increasing	948	KEGG_2021_Human	Autophagy	16/137	0.000783131	0.005455447	2.685914943	19.21022866	RUBCN;MAP2K1;MAP2K2;DAPK1;DAPK3;PIK3R1;CFLAR;HIF1A;ERN1;RRAGC;RRAS;CTSL;TP53INP2;ATG4A;CTSB;MAPK3
Goblet	Increasing	Goblet_Increasing	948	KEGG_2021_Human	Salmonella infection	24/249	0.000802319	0.005455447	2.173391053	15.49194164	MAP2K1;MAP2K2;CXCL8;RIPK2;ARPC1B;ARPC5L;TNFRSF10A;DNM2;MAPK13;CYTH3;TUBA1C;CASP7;TUBB2A;RRAS;TNFSF10;PLEKHM2;TAB3;FADD;PKN1;BAK1;ARL8A;TLR2;BIRC3;MAPK3
Goblet	Increasing	Goblet_Increasing	948	KEGG_2021_Human	Transcriptional misregulation in cancer	20/192	0.000819248	0.005455447	2.365677626	16.81316362	CD40;CXCL8;BCL2A1;HPGD;IGFBP3;TFE3;TMPRSS2;MLLT3;PML;TGFBR2;CCND2;SPINT1;PLAU;DDIT3;RARA;NUPR1;BAK1;PROM1;MET;BIRC3
Goblet	Increasing	Goblet_Increasing	948	KEGG_2021_Human	Pancreatic cancer	11/76	0.000871472	0.005565165	3.429225844	24.16001833	MAP2K1;TGFB2;SMAD3;STAT1;TGFB3;RAC2;PIK3R1;BAK1;JAK1;TGFBR2;MAPK3
Goblet	Increasing	Goblet_Increasing	948	KEGG_2021_Human	AGE-RAGE signaling pathway in diabetic complications	13/100	0.000874283	0.005565165	3.03085623	21.34361333	TGFB2;EDN1;SMAD3;CXCL8;TGFB3;STAT1;PIK3R1;ICAM1;TGFBR2;MAPK13;IL1A;JAK2;MAPK3
Goblet	Increasing	Goblet_Increasing	948	KEGG_2021_Human	Phagosome	17/152	0.000892706	0.005565165	2.558690377	17.96521432	SCARB1;ATP6V0B;ITGB5;NCF2;TAP2;TAP1;CYBA;CTSS;C3;TUBA1C;TUBB2A;CLEC7A;CTSL;ATP6V1H;ATP6V1D;ATP6V0C;TLR2
Goblet	Increasing	Goblet_Increasing	948	GO_Cellular_Component_2025	Proton-Transporting V-type ATPase Complex (GO:0033176)	5/17	0.000908791	0.005571282	8.412866737	58.91863537	ATP6V0B;RNASEK;ATP6V1H;ATP6V0C;ATP6V1D
Goblet	Increasing	Goblet_Increasing	948	PanglaoDB_Augmented_2021	Urothelial Cells	13/106	0.001508336	0.005597602	2.834420102	18.41451404	DENND2D;ST14;ARRDC1;ZG16B;RHBDF2;KRT23;PRSS22;SPINT1;ZC3H12A;PIEZO1;S100P;VGLL1;TJP3
Goblet	Increasing	Goblet_Increasing	948	BioCarta_2016	Rac 1 cell motility signaling pathway Homo sapiens h rac1Pathway	9/36	3.43872E-05	0.005647159	6.753638623	69.41272754	TRIO;NCF2;LIMK1;ASAP1;PIK3R1;ARAP1;ARFGAP3;PPP1R12B;VAV1
Goblet	Increasing	Goblet_Increasing	948	BioCarta_2016	IFN gamma signaling pathway Homo sapiens h ifngPathway	4/6	6.96868E-05	0.005647159	40.36016949	386.3073426	STAT1;IFNGR1;JAK2;JAK1
Goblet	Increasing	Goblet_Increasing	948	BioCarta_2016	Rho cell motility signaling pathway Homo sapiens h rhoPathway	8/32	9.41193E-05	0.005647159	6.74751773	62.55588112	TRIO;NCF2;LIMK1;ASAP1;ARAP1;ARFGAP3;PPP1R12B;VAV1
Goblet	Increasing	Goblet_Increasing	948	GO_Biological_Process_2025	Negative Regulation of Cellular Process (GO:0048523)	44/531	0.000241519	0.005648483	1.855454199	15.4532637	KANK2;CXCL8;PLXND1;HPGD;WWC1;GMNN;PTPRJ;FBLN1;CXCL1;SPINT2;IFI35;AREG;IFIT3;RTN4;RND1;MDK;DPP9;ALOX5;SESN2;WWC3;CYP1B1;IGFBP7;PIM2;JAK2;TIGAR;MAP2K1;TGFB2;SMAD3;H2AC6;TGFB3;IGFBP3;OSGIN1;SOD2;PML;WARS1;DCBLD2;EREG;IL1A;TMEM98;NUPR1;TGFBI;FBP1;PLPP1;SIPA1
Goblet	Increasing	Goblet_Increasing	948	GO_Biological_Process_2025	Positive Regulation of Macrophage Migration (GO:1905523)	6/20	0.000243938	0.005648483	8.661510464	72.0516111	CSF1;MDK;CXCL17;CX3CL1;RTN4;MAPK3
Goblet	Increasing	Goblet_Increasing	948	GO_Biological_Process_2025	Sphingosine Metabolic Process (GO:0006670)	6/20	0.000243938	0.005648483	8.661510464	72.0516111	SPHK1;NAAA;GBA1;SPTSSA;PLPP3;PLPP1
Goblet	Increasing	Goblet_Increasing	948	WikiPathways_2024_Human	Novel Intracellular Components Of RIG I Like Receptor Pathway WP3865	10/60	0.000475842	0.005718761	4.051599147	30.99645014	DDX3Y;IFIH1;CXCL10;CXCL8;CASP10;IRF7;ISG15;FADD;IKBKE;MAPK13
Goblet	Increasing	Goblet_Increasing	948	GO_Biological_Process_2025	Positive Regulation of Endothelial Cell Migration (GO:0010595)	13/88	0.000248823	0.005722921	3.518017825	29.1952211	SCARB1;CD40;EDN1;GRN;ANXA3;RNASE1;HIF1A;RRAS;TMSB4X;ZC3H12A;ATOH8;PLPP3;LGMN
Goblet	Increasing	Goblet_Increasing	948	GO_Cellular_Component_2025	Azurophil Granule Lumen (GO:0035578)	12/89	0.000985108	0.005803855	3.159340659	21.87135397	C3;VAT1;SERPINA3;SDCBP;GRN;TINAGL1;PTGES2;FUCA2;GUSB;C6ORF120;CTSC;CPPED1
Goblet	Increasing	Goblet_Increasing	948	GO_Cellular_Component_2025	CD95 Death-Inducing Signaling Complex (GO:0031265)	3/5	0.00098789	0.005803855	30.23809524	209.2457722	FASN;CFLAR;FADD
Goblet	Increasing	Goblet_Increasing	948	GO_Biological_Process_2025	Positive Regulation of Interleukin-6 Production (GO:0032755)	12/77	0.000256345	0.005856621	3.744970414	30.96711441	IFIH1;IL1A;AKIRIN2;CD74;XBP1;CLEC7A;CYBA;LGALS9;TMEM106A;EREG;TLR2;MAPK13
Goblet	Increasing	Goblet_Increasing	948	GO_Biological_Process_2025	Amino Acid Import Across Plasma Membrane (GO:0089718)	7/28	0.000259233	0.005883391	6.741409848	55.66909778	SLC6A6;SLC7A5;SLC6A9;SLC1A1;SLC6A14;SLC3A2;SLC6A20
Goblet	Increasing	Goblet_Increasing	948	WikiPathways_2024_Human	Amino Acid Transport Defects IEMs WP5029	4/9	0.000521823	0.006159381	16.14152542	122.0005735	SLC7A7;SLC1A1;SLC3A2;SLC6A20
Goblet	Increasing	Goblet_Increasing	948	BioCarta_2016	Antigen Processing and Presentation Homo sapiens h mhcPathway	5/12	0.000141829	0.006382297	14.42584457	127.8258178	CD74;TAP2;TAP1;B2M;PSMB9
Goblet	Increasing	Goblet_Increasing	948	KEGG_2021_Human	Chagas disease	13/102	0.001054393	0.006436193	2.962434657	20.30686663	TGFB2;CXCL8;TGFB3;IFNGR1;IFNGR2;PIK3R1;CFLAR;TGFBR2;MAPK13;C3;FADD;TLR2;MAPK3
Goblet	Increasing	Goblet_Increasing	948	KEGG_2021_Human	Antigen processing and presentation	11/78	0.001086275	0.006495481	3.326510457	22.70343664	CD74;HSPA8;CTSL;TAP2;TAP1;IFI30;B2M;CTSS;CTSB;TAPBP;LGMN
Goblet	Increasing	Goblet_Increasing	948	CellMarker_2024	M1 Macrophage Lung Human	6/23	0.000562356	0.006536478	7.131884601	53.37056709	CXCL10;IL1A;CXCL11;CXCL8;STAT1;CD68
Goblet	Increasing	Goblet_Increasing	948	CellMarker_Augmented_2021	Gonadal Mitotic Phase Fetal Germ cell:Fetal Gonad	26/291	0.001511311	0.006567477	1.999189621	12.98429234	CD63;ARPC1B;HILPDA;FBLN1;SLC3A2;TUBA1C;CCND2;CTSL;PLAU;PEG10;TMSB4X;SLC38A7;STOM;PIM2;EMC7;PHLDA3;STRA6;XBP1;PPP1R14C;CFLAR;MYO1C;CDC42EP1;ALPL;TPP1;TJP3;LY6E
Goblet	Increasing	Goblet_Increasing	948	KEGG_2021_Human	Human papillomavirus infection	29/331	0.001132607	0.006637077	1.959191174	13.28965077	ITGB5;LAMA4;LAMA3;LAMC2;PIK3R1;PTGS2;CCND3;CCND2;ATP6V1H;FADD;ITGB6;BAK1;IKBKE;ATP6V1D;JAK1;MAPK3;ATP6V0B;MAP2K1;MAP2K2;LAMB3;STAT1;ITGA3;MX2;MX1;PPP2R5B;FZD8;ISG15;COL9A2;ATP6V0C
Goblet	Increasing	Goblet_Increasing	948	KEGG_2021_Human	Pyrimidine metabolism	9/56	0.001183938	0.006723563	3.875671266	26.11779604	NT5C3A;NT5E;ENTPD6;CMPK2;TK2;CTPS1;NME4;ENPP3;TYMP
Goblet	Increasing	Goblet_Increasing	948	KEGG_2021_Human	Cellular senescence	17/156	0.00119326	0.006723563	2.484533533	16.72355923	MAP2K1;TGFB2;MAP2K2;SMAD3;CXCL8;TGFB3;IGFBP3;PIK3R1;TGFBR2;MAPK13;PPP1CB;IL1A;CCND3;CCND2;RRAS;CAPN2;MAPK3
Goblet	Increasing	Goblet_Increasing	948	GO_Biological_Process_2025	Response to Thyroid Hormone (GO:0097066)	4/8	0.000301203	0.006746554	20.1779661	163.5974218	CTSL;CTSH;CTSS;CTSB
Goblet	Increasing	Goblet_Increasing	948	GO_Biological_Process_2025	Sphingosine-1-Phosphate Receptor Signaling Pathway (GO:0003376)	4/8	0.000301203	0.006746554	20.1779661	163.5974218	SPNS2;S1PR2;EZR;RNASE1
Goblet	Increasing	Goblet_Increasing	948	GO_Biological_Process_2025	Regulation of Cell Motility (GO:2000145)	16/126	0.000306445	0.006806813	2.956223176	23.91724274	PLXND1;PRAG1;DAPK3;FBLN1;SPINT2;RNASE1;RTN4;FUT3;CAMSAP3;CEACAM1;TMSB4X;DUOXA2;PKN1;TMSB10;DUOX2;PLXNA3
Goblet	Increasing	Goblet_Increasing	948	GO_Biological_Process_2025	Cellular Response to Interleukin-1 (GO:0071347)	10/57	0.000309852	0.006806813	4.310892347	34.8294913	CXCL8;IL1R1;IRAK2;ZC3H12A;IRAK3;CD47;GBP2;HIF1A;MAPK3;MAPK13
Goblet	Increasing	Goblet_Increasing	948	GO_Biological_Process_2025	Negative Regulation of Innate Immune Response (GO:0045824)	10/57	0.000309852	0.006806813	4.310892347	34.8294913	GRN;OAS1;OAS3;NLRC5;TNFAIP3;MUL1;TRAFD1;IRAK3;ISG15;USP18
Goblet	Increasing	Goblet_Increasing	948	GO_Biological_Process_2025	Positive Regulation of Plasma Membrane Bounded Cell Projection Assembly (GO:0120034)	13/90	0.000312153	0.006813679	3.426279603	27.65698995	TGFB3;TWF2;ASAP1;ARAP1;PIK3R1;RNASE1;OCLN;CDC42EP5;CDC42EP3;RAC2;CDC42EP1;EPS8L3;AGRN
Goblet	Increasing	Goblet_Increasing	948	PanglaoDB_Augmented_2021	Mast Cells	22/235	0.001884467	0.006841433	2.101309078	13.1838453	SLC31A2;C1S;IL1R1;LPAR1;DAPP1;COBL;FMO2;HNMT;RNASE1;C2;ARMCX3;SOCS2;SLC7A5;NCEH1;SOCS1;MLPH;PLAU;IDS;IGFBP7;ENPP3;PLPP3;OPTN
Goblet	Increasing	Goblet_Increasing	948	GO_Biological_Process_2025	Transforming Growth Factor Beta Receptor Superfamily Signaling Pathway (GO:0141091)	15/114	0.000317234	0.006880755	3.077884959	24.7950486	TGFB2;SMAD3;ITGB5;HPGD;TGFB3;SRC;GDF15;FURIN;TSKU;TGFBR2;BAMBI;PXDN;ZYX;ADAM9;MAPK3
Goblet	Increasing	Goblet_Increasing	948	WikiPathways_2024_Human	Epithelial To Mesenchymal Transition In Colorectal Cancer WP4239	18/160	0.00059574	0.00690849	2.577464789	19.13949786	MAP2K1;TGFB2;MAP2K2;SMAD3;TGFB3;GDF15;FZD8;PIK3R1;HIF1A;TGFBR2;MAPK13;OCLN;LATS2;FMNL2;MMP15;CLDN7;CLDN12;MAPK3
Goblet	Increasing	Goblet_Increasing	948	GO_Biological_Process_2025	Regulation of Cell-Substrate Junction Assembly (GO:0090109)	6/21	0.000327892	0.007004943	8.083651805	64.85372664	CAMSAP3;DUSP3;LIMCH1;DAPK3;EFNA5;SLC9A1
Goblet	Increasing	Goblet_Increasing	948	GO_Biological_Process_2025	Extrinsic Apoptotic Signaling Pathway (GO:0097191)	11/68	0.000329091	0.007004943	3.912168361	31.37236435	TGFB2;SMAD3;IFI27;BCL2A1;FASN;TNFRSF10A;BAK1;FADD;CFLAR;JAK2;DEDD2
Goblet	Increasing	Goblet_Increasing	948	GO_Biological_Process_2025	Positive Regulation of Type I Interferon Production (GO:0032481)	11/68	0.000329091	0.007004943	3.912168361	31.37236435	IFIH1;OAS1;RIPK2;OAS2;STAT1;OAS3;FLOT1;IRF7;ISG15;IKBKE;TLR2
Goblet	Increasing	Goblet_Increasing	948	KEGG_2021_Human	Mucin type O-glycan biosynthesis	7/36	0.001313249	0.007260035	4.87965847	32.37776052	GALNT6;GALNT14;GALNT5;B3GNT6;GCNT3;ST3GAL1;GALNT10
Goblet	Increasing	Goblet_Increasing	948	BioCarta_2016	Signal transduction through IL1R Homo sapiens h il1rPathway	8/36	0.000228828	0.007318139	5.782370821	48.47094812	IL1A;IL1RN;TGFB2;IRAK2;TGFB3;IL1R1;IRAK3;MAP4K4
Goblet	Increasing	Goblet_Increasing	948	BioCarta_2016	TGF beta signaling pathway Homo sapiens h tgfbPathway	6/20	0.000243938	0.007318139	8.661510464	72.0516111	TGFB2;MAP2K1;SMAD3;TGFB3;TGFBR2;MAPK3
Goblet	Increasing	Goblet_Increasing	948	CellMarker_2024	Acinar Cell Pancreatic Islet Human	13/97	0.000652865	0.007466404	3.139597657	23.02624742	IL32;GPT2;CXCL17;TMPRSS2;PTGR1;SOD2;RNASE1;MUC1;PSAT1;DUOXA2;NUPR1;TRIB2;DUOX2
Goblet	Increasing	Goblet_Increasing	948	CellMarker_2024	Goblet Progenitor Cell Large Intestine Human	5/16	0.000667388	0.007466404	9.178154825	67.1119427	GALNT5;ZG16B;ICA1;ATP6V1H;WFDC2
Goblet	Increasing	Goblet_Increasing	948	CellMarker_2024	Neutrophil Lung Human	5/16	0.000667388	0.007466404	9.178154825	67.1119427	IL1RN;CXCL8;RSAD2;LCN2;S100A8
Goblet	Increasing	Goblet_Increasing	948	KEGG_2021_Human	FoxO signaling pathway	15/131	0.00137995	0.007487504	2.624459474	17.28392449	MAP2K1;TGFB2;MAP2K2;SMAD3;TGFB3;PLK2;PIK3R1;SOD2;KLF2;TGFBR2;MAPK13;CCND2;TNFSF10;HOMER3;MAPK3
Goblet	Increasing	Goblet_Increasing	948	PanglaoDB_Augmented_2021	Crypt Cells	13/110	0.002113608	0.0075073	2.716963449	16.73475232	AHCYL2;SLC44A3;PARM1;SLC44A4;COBL;SLC5A1;OLFM4;PPP1R9A;CAPN13;AGR3;GPC4;B4GALNT3;PROM1
Goblet	Increasing	Goblet_Increasing	948	PanglaoDB_Augmented_2021	Distal Tubule Cells	15/137	0.002159081	0.0075073	2.494597016	15.31201819	PIGR;SLC44A4;GDA;MACC1;COBL;TMPRSS2;DEFB1;FMO2;SLC5A1;ATP1B1;FUT3;FGD4;SLC5A8;ITGB6;MUC4
Goblet	Increasing	Goblet_Increasing	948	PanglaoDB_Augmented_2021	Osteocytes	12/98	0.002287275	0.0075073	2.827370304	17.19152532	CALD1;MDK;NXN;TPM1;TFPI2;PXDN;GPX8;PTN;CDR2L;EFNA5;FSTL1;LOXL1
Goblet	Increasing	Goblet_Increasing	948	PanglaoDB_Augmented_2021	Merkel Cells	13/111	0.002292649	0.0075073	2.689097457	16.3444622	SLC44A3;ARHGEF16;HNF4G;TMPRSS2;CEACAM7;MDK;CEACAM5;AGR2;MUC13;AGR3;PRSS8;EPS8L3;TRIM31
Goblet	Increasing	Goblet_Increasing	948	PanglaoDB_Augmented_2021	Parietal Cells	13/111	0.002292649	0.0075073	2.689097457	16.3444622	MTUS1;COBL;TMPRSS2;EBF4;PPP1R9A;CP;SYT7;PLEKHA7;CAMSAP3;CAPN13;EPB41L4B;PROM1;SHANK2
Goblet	Increasing	Goblet_Increasing	948	Reactome_Pathways_2024	Early SARS-CoV-2 Infection Events	9/46	0.000262916	0.007577742	4.925740437	40.60620081	CTSL;SDC3;CHMP2B;CHMP4C;TMPRSS2;FURIN;GPC4;AGRN;HSPG2
Goblet	Increasing	Goblet_Increasing	948	Reactome_Pathways_2024	Regulation of Cholesterol Biosynthesis by SREBP (SREBF)	10/56	0.000266665	0.007577742	4.404839158	36.24969358	HELZ2;FDPS;HMGCS1;SCD;FASN;CYP51A1;SC5D;MVD;DHCR7;LSS
Goblet	Increasing	Goblet_Increasing	948	CellMarker_2024	Oligodendrocyte Progenitor Cell Embryonic Prefrontal Cortex Human	14/110	0.000697348	0.007705266	2.959760885	21.51221073	CD63;CNP;ANXA5;PTN;RHOC;PSAT1;APOD;SPRY1;OCIAD2;PLPP3;B2M;TMSB10;TRIB2;RAMP1
Goblet	Increasing	Goblet_Increasing	948	WikiPathways_2024_Human	Extrafollicular And Follicular B Cell Activation By SARS CoV 2 WP5218	11/74	0.000693082	0.007764867	3.538462842	25.7400607	C3;HSPA8;CD40;XBP1;EBI3;TNFSF13;SLAMF7;ISG15;TMSB10;IFIT2;TNFSF13B
Goblet	Increasing	Goblet_Increasing	948	WikiPathways_2024_Human	Prolactin Signaling WP2037	11/74	0.000693082	0.007764867	3.538462842	25.7400607	SOCS2;MAP2K1;MAP2K2;SOCS1;SRC;STAT1;PIK3R1;JAK2;VAV1;JAK1;MAPK3
Goblet	Increasing	Goblet_Increasing	948	WikiPathways_2024_Human	Lung Fibrosis WP3624	10/63	0.000709646	0.007801841	3.821659895	27.70988007	CSF3;EDN1;RTEL1;CXCL8;PLAU;DPP9;HMOX1;TIMP1;MUC5B;CXCL2
Goblet	Increasing	Goblet_Increasing	948	WikiPathways_2024_Human	IL1 And Megakaryocytes In Obesity WP2865	6/24	0.000719988	0.007801841	6.735314933	48.73859438	IL1R1;TIMP2;TIMP1;ICAM1;HBEGF;TLR2
Goblet	Increasing	Goblet_Increasing	948	WikiPathways_2024_Human	Host Pathogen Interaction Of Human CoV Interferon Induction WP4880	7/33	0.000760568	0.007979925	5.44355432	39.09258781	IFIH1;OAS1;STAT1;OAS2;OAS3;IKBKE;JAK1
Goblet	Increasing	Goblet_Increasing	948	WikiPathways_2024_Human	Signal Transduction Through IL1R WP4496	7/33	0.000760568	0.007979925	5.44355432	39.09258781	IL1A;IL1RN;TGFB2;IRAK2;IL1R1;TGFB3;IRAK3
Goblet	Increasing	Goblet_Increasing	948	PanglaoDB_Augmented_2021	Satellite Cells	15/139	0.00248861	0.007992267	2.454102272	14.71487298	TNFRSF12A;LIMCH1;HSPB8;NTN4;CXCL1;HSPG2;FSTL1;CDCP1;SRPX2;PALLD;HMOX1;SPRY1;PLPP3;TEAD1;MET
Goblet	Increasing	Goblet_Increasing	948	WikiPathways_2024_Human	NRP1 Triggered Signaling In Pancreatic Cancer WP5144	9/53	0.00078614	0.00799444	4.14057508	29.59838545	MAP2K1;TGFB2;MAP2K2;SMAD3;SRC;TGFB3;MET;TGFBR2;MAPK3
Goblet	Increasing	Goblet_Increasing	948	WikiPathways_2024_Human	Kit Receptor Signaling WP304	9/53	0.00078614	0.00799444	4.14057508	29.59838545	MAP2K1;MAP2K2;SOCS1;SRC;STAT1;PIK3R1;JAK2;VAV1;MAPK3
Goblet	Increasing	Goblet_Increasing	948	PanglaoDB_Augmented_2021	Myoblasts	14/126	0.002606826	0.00821396	2.534796574	15.08108149	TNFRSF12A;TPM2;HSPB8;TPM1;LIF;CXCL1;HSPG2;FSTL1;EHD2;SRPX2;CALD1;PALLD;TEAD1;STK40
Goblet	Increasing	Goblet_Increasing	948	CellMarker_Augmented_2021	Acinar cell:Salivary Gland	12/96	0.001916986	0.00828697	2.894993895	18.11398038	RAB32;LATS2;ITGB5;ABLIM3;CALD1;LGALSL;HMOX1;ADM;PXDC1;LHFPL2;PTGS2;CXCL5
Goblet	Increasing	Goblet_Increasing	948	CellMarker_2024	Smooth Muscle Cell Lung Mouse	7/33	0.000760568	0.008301319	5.44355432	39.09258781	NT5E;RGS2;TPM2;SMS;TGFBI;MLLT3;FSTL1
Goblet	Increasing	Goblet_Increasing	948	WikiPathways_2024_Human	SARS CoV 2 And COVID 19 Pathway WP4846	4/10	0.000837128	0.008383966	13.45056497	95.30442644	SCARB1;CTSL;TMPRSS2;FURIN
Goblet	Increasing	Goblet_Increasing	948	CellMarker_2024	Lymphoid-primed Multipotent Progenitor cell(LMPP) Umbilical Cord Blood Human	11/75	0.000778046	0.008389775	3.482990928	24.93377314	FGD6;RNF103;OAS2;MTUS1;COBL;ST3GAL5;CD47;ARFGAP3;PROM1;CRAT;S100A8
Goblet	Increasing	Goblet_Increasing	948	KEGG_2021_Human	PI3K-Akt signaling pathway	30/354	0.001582239	0.008429019	1.88896958	12.18180284	CSF3;CSF1;ITGB5;LAMA4;LAMA3;LPAR1;LPAR2;LAMC2;PIK3R1;EFNA5;AREG;CCND3;CCND2;ITGB6;JAK2;JAK1;YWHAH;MAPK3;MAP2K1;MAP2K2;LAMB3;ITGA3;PPP2R5B;OSMR;EREG;COL9A2;PKN1;GNB5;MET;TLR2
Goblet	Increasing	Goblet_Increasing	948	BioCarta_2016	NFkB activation by Nontypeable Hemophilus influenzae Homo sapiens h nthiPathway	7/29	0.000327848	0.008430389	6.434643996	51.62488571	TGFB2;CXCL8;SMAD3;TGFB3;MAP4K4;TGFBR2;TLR2
Goblet	Increasing	Goblet_Increasing	948	GO_Biological_Process_2025	Regulation of ERK1 and ERK2 Cascade (GO:0070372)	23/223	0.000398876	0.008437957	2.343762162	18.34429642	DUSP4;CD74;XBP1;MAP2K1;DUSP3;DENND2B;MOCOS;CXCL17;FBLN1;CX3CL1;ICAM1;DUSP7;IL1A;FLCN;CEACAM1;DUSP10;RRAS;TNIP1;SPRY1;LGALS9;EZR;PDE8A;MAPK3
Goblet	Increasing	Goblet_Increasing	948	GO_Biological_Process_2025	Positive Regulation of Neuron Apoptotic Process (GO:0043525)	8/39	0.000410183	0.008521538	5.221962938	40.72560741	GRN;CASP7;TGFB2;CASP10;DDIT3;CFLAR;NUPR1;BBC3
Goblet	Increasing	Goblet_Increasing	948	GO_Biological_Process_2025	Positive Regulation of Response to Wounding (GO:1903036)	7/30	0.000410287	0.008521538	6.154553435	47.9972295	GRN;OCLN;CLEC7A;MDK;PTN;DUOX2;HBEGF
Goblet	Increasing	Goblet_Increasing	948	GO_Biological_Process_2025	Prostaglandin Metabolic Process (GO:0006693)	7/30	0.000410287	0.008521538	6.154553435	47.9972295	CD74;EDN1;HPGD;PTGS2;PTGR1;DAGLB;PTGES
Goblet	Increasing	Goblet_Increasing	948	GO_Biological_Process_2025	Negative Regulation of Neuron Apoptotic Process (GO:0043524)	12/81	0.000414815	0.008563675	3.527127462	27.46813509	CLN3;GRN;PINK1;MDK;TGFB3;TMBIM1;SOD2;FBXO7;HSPG2;HIF1A;CX3CL1;LGMN
Goblet	Increasing	Goblet_Increasing	948	WikiPathways_2024_Human	TGF Beta Receptor Signaling WP560	9/54	0.000904319	0.00858158	4.048349308	28.37216321	SMAD3;STAT1;BAMBI;TFE3;LIF;ITGB6;JAK1;TGFBR2;MAPK3
Goblet	Increasing	Goblet_Increasing	948	WikiPathways_2024_Human	IL1 Signaling WP195	9/54	0.000904319	0.00858158	4.048349308	28.37216321	IL1A;MAP2K1;MAP2K2;IL1R1;IRAK2;TAB3;IRAK3;PIK3R1;MAPK3
Goblet	Increasing	Goblet_Increasing	948	WikiPathways_2024_Human	Platelet Mediated Interactions W Vascular And Circulating Cells WP4462	5/17	0.000908791	0.00858158	8.412866737	58.91863537	TGFB2;CD40;TGFB3;ICAM1;TLR2
Goblet	Increasing	Goblet_Increasing	948	WikiPathways_2024_Human	Canonical And Non Canonical TGF B Signaling WP3874	5/17	0.000908791	0.00858158	8.412866737	58.91863537	SMAD3;BMP1;LOXL4;LOXL1;TGFBR2
Goblet	Increasing	Goblet_Increasing	948	KEGG_2021_Human	Th17 cell differentiation	13/107	0.001644153	0.008602441	2.804118785	17.97588814	SMAD3;IL1R1;IFNGR1;STAT1;IFNGR2;AHR;HIF1A;TGFBR2;MAPK13;RARA;JAK2;JAK1;MAPK3
Goblet	Increasing	Goblet_Increasing	948	Reactome_Pathways_2024	TGF-beta Receptor Signaling Activates SMADs	9/47	0.000311673	0.008675972	4.795863461	38.71966495	PPP1CB;TGFB2;SMAD3;ITGB5;TGFB3;BAMBI;FURIN;ITGB6;TGFBR2
Goblet	Increasing	Goblet_Increasing	948	GO_Biological_Process_2025	Positive Regulation of Apoptotic Signaling Pathway (GO:2001235)	11/70	0.000426162	0.008745256	3.779154532	29.32884915	TNFRSF12A;DDIT3;FASN;TNFSF10;CTSH;NUPR1;FADD;S100A8;PML;BBC3;DEDD2
Goblet	Increasing	Goblet_Increasing	948	GO_Biological_Process_2025	Negative Regulation of Natural Killer Cell Mediated Cytotoxicity (GO:0045953)	6/22	0.000432887	0.008785736	7.578025478	58.69206125	SERPINB4;CEACAM1;SERPINB9;LGALS9;PVR;NECTIN2
Goblet	Increasing	Goblet_Increasing	948	GO_Biological_Process_2025	Positive Regulation of Protein-Containing Complex Assembly (GO:0031334)	14/105	0.000433262	0.008785736	3.123208697	24.18665163	GBP5;SRC;ISG15;RHOC;WARS1;BBC3;LATS2;CLEC7A;PIEZO1;BAK1;FNIP1;GBP2;AJUBA;FNIP2
Goblet	Increasing	Goblet_Increasing	948	KEGG_2021_Human	VEGF signaling pathway	9/59	0.001730321	0.008822593	3.642555911	23.16464682	MAP2K1;MAP2K2;SRC;SPHK1;RAC2;PIK3R1;PTGS2;MAPK3;MAPK13
Goblet	Increasing	Goblet_Increasing	948	KEGG_2021_Human	MAPK signaling pathway	26/294	0.001746452	0.008822593	1.976494966	12.55107711	CSF1;EFNA5;AREG;DUSP16;DUSP10;RRAS;RAC2;MAP4K4;MAPK3;DUSP4;HSPA8;MAP2K1;TGFB2;DUSP3;MAP2K2;IL1R1;TGFB3;EREG;DUSP7;CDC25B;TGFBR2;MAPK13;IL1A;PPM1B;DDIT3;MET
Goblet	Increasing	Goblet_Increasing	948	CellMarker_2024	Mononuclear Phagocyte Sputum Human	4/10	0.000837128	0.008919402	13.45056497	95.30442644	CTSL;CTSH;CTSS;CTSB
Goblet	Increasing	Goblet_Increasing	948	CellMarker_Augmented_2021	Mesenchymal cell:Bone Marrow	12/97	0.00209545	0.009011522	2.860784314	17.64527994	EHD2;NT5E;SRPX2;C1S;CALD1;IGFBP3;ARSJ;LAMA4;NTN4;PTN;OSMR;FSTL1
Goblet	Increasing	Goblet_Increasing	948	Reactome_Pathways_2024	Tryptophan Catabolism	5/14	0.000331123	0.009033031	11.21892306	89.89746713	SLC7A5;KYNU;SLC3A2;KMO;IDO1
Goblet	Increasing	Goblet_Increasing	948	KEGG_2021_Human	Adherens junction	10/71	0.001823637	0.009056366	3.319060436	20.93305693	SMAD3;SRC;ACTN1;RAC2;CTNNA1;PTPRJ;MET;NECTIN2;TGFBR2;MAPK3
Goblet	Increasing	Goblet_Increasing	948	WikiPathways_2024_Human	Pancreatic Adenocarcinoma Pathway WP4263	12/89	0.000985108	0.009069382	3.159340659	21.87135397	MAP2K1;TGFB2;MAP2K2;SMAD3;STAT1;TGFB3;RAC2;PIK3R1;BAK1;JAK1;TGFBR2;MAPK3
Goblet	Increasing	Goblet_Increasing	948	WikiPathways_2024_Human	Sebaleic Acid Formation And Metabolism WP5315	3/5	0.00098789	0.009069382	30.23809524	209.2457722	FADS2;ALOX5;FADS1
Goblet	Increasing	Goblet_Increasing	948	Reactome_Pathways_2024	MyD88 MAL(TIRAP) Cascade Initiated on Plasma Membrane	15/115	0.000349147	0.009158404	3.046945338	24.25373491	DUSP4;MAP2K1;DUSP3;RIPK2;NLRC5;IRAK3;USP18;DUSP7;SOCS1;IRAK2;TAB3;S100A8;N4BP1;TLR2;MAPK3
Goblet	Increasing	Goblet_Increasing	948	Reactome_Pathways_2024	Toll Like Receptor TLR6 TLR2 Cascade	15/115	0.000349147	0.009158404	3.046945338	24.25373491	DUSP4;MAP2K1;DUSP3;RIPK2;NLRC5;IRAK3;USP18;DUSP7;SOCS1;IRAK2;TAB3;S100A8;N4BP1;TLR2;MAPK3
Goblet	Increasing	Goblet_Increasing	948	CellMarker_2024	Clara Cell Lung Mouse	6/25	0.000909713	0.009358466	6.38048944	44.67861799	CCND2;SCGB1A1;MTUS1;OSGIN1;NUPR1;PLPP3
Goblet	Increasing	Goblet_Increasing	948	CellMarker_2024	Macrophage Liver Human	6/25	0.000909713	0.009358466	6.38048944	44.67861799	CXCL10;SLC40A1;HMOX1;NUPR1;CD68;LGMN
Goblet	Increasing	Goblet_Increasing	948	CellMarker_2024	Monocyte Bone Marrow Human	7/34	0.000919034	0.009358466	5.241665683	36.65070922	SLC7A7;TUBB2A;SECISBP2L;SLC15A3;CD68;CTSS;S100A8
Goblet	Increasing	Goblet_Increasing	948	CellMarker_2024	Medullary Cell Kidney Mouse	18/166	0.000920162	0.009358466	2.472188317	17.28297149	SVIL;SEMA3C;CMTM3;TPM1;CYBA;RRBP1;LHFPL2;MLLT3;FSTL1;CNN2;CCND2;CTSL;PALLD;RAB34;TMSB4X;RARB;PROM1;TEAD1
Goblet	Increasing	Goblet_Increasing	948	GO_Molecular_Function_2025	Chemokine Activity (GO:0008009)	9/42	0.000126126	0.009403405	5.523961661	49.59538725	CXCL6;CXCL10;CXCL11;CXCL8;CXCL3;CCL28;CKLF;CX3CL1;CXCL5
Goblet	Increasing	Goblet_Increasing	948	GO_Cellular_Component_2025	Apical Junction Complex (GO:0043296)	13/107	0.001644153	0.009462266	2.804118785	17.97588814	USP53;SHROOM3;PLEKHA7;CAMSAP3;CYTH3;OCLN;SH3BP1;CLDN7;CLDN12;MARVELD3;KIFC3;NECTIN2;TJP3
Goblet	Increasing	Goblet_Increasing	948	KEGG_2021_Human	HIF-1 signaling pathway	13/109	0.001946232	0.009504099	2.745409982	17.13646523	EGLN1;MAP2K1;EDN1;MAP2K2;PFKFB3;IFNGR1;IFNGR2;PIK3R1;HIF1A;HK2;HMOX1;TIMP1;MAPK3
Goblet	Increasing	Goblet_Increasing	948	CellMarker_2024	Macrophage Kidney Mouse	13/101	0.000960812	0.009507116	2.996256684	20.81718928	CD74;FYB1;FNBP1;EBI3;SDC3;RTN4;MARCKS;MMP13;NAAA;CTSH;GUSB;CD68;CTSC
Goblet	Increasing	Goblet_Increasing	948	CellMarker_2024	Trophectoderm Cell Embryo Human	13/101	0.000960812	0.009507116	2.996256684	20.81718928	ACTN1;FHL2;KRT7;TMPRSS2;GALNT10;SLC7A5;PALLD;FASN;TMEM106C;TAGLN2;PRSS8;TEAD1;PTGES
Goblet	Increasing	Goblet_Increasing	948	CellMarker_2024	Lymphocyte Eye Mouse	3/5	0.00098789	0.009507116	30.23809524	209.2457722	TAP1;SERPINB9;TMSB10
Goblet	Increasing	Goblet_Increasing	948	CellMarker_2024	Memory B Cell Precursor Undefined Human	3/5	0.00098789	0.009507116	30.23809524	209.2457722	IFNGR1;STAT1;CELF2
Goblet	Increasing	Goblet_Increasing	948	CellMarker_2024	Mesenchymal Stromal Cell Umbilical Cord Mouse	3/5	0.00098789	0.009507116	30.23809524	209.2457722	NT5E;PROM1;ICAM1
Goblet	Increasing	Goblet_Increasing	948	CellMarker_Augmented_2021	DCLK1+ Progenitor cell:Large Intestine	12/98	0.002287275	0.009785766	2.827370304	17.19152532	C3;CSF1;C1S;SERPINF1;MX1;LPAR1;IFI6;FBLN1;HAPLN3;IFIT3;ICAM1;IFIT2
Goblet	Increasing	Goblet_Increasing	948	GO_Biological_Process_2025	Organelle Organization (GO:0006996)	37/437	0.000490014	0.009878115	1.893863886	14.43328004	PLEKHF1;GMNN;TNFAIP3;GBA1;RTN4;CNN2;FGD4;FGD6;MDK;DPYSL2;PACSIN2;MYO18A;MREG;PNPT1;DST;PTGES2;TPM1;MICAL2;WTIP;TOR1B;RAB32;PINK1;NPLOC4;FMNL2;WDR81;BIN1;PALLD;RAB34;PEX6;CHMP2B;CHMP4C;PLEKHM2;RHOU;AJUBA;OPTN;BLZF1;SIPA1
Goblet	Increasing	Goblet_Increasing	948	GO_Biological_Process_2025	Positive Regulation of Protein Phosphorylation (GO:0001934)	19/171	0.000496886	0.00990091	2.543057051	19.345417	CD74;XBP1;CAB39;LIMCH1;RIPK2;SPHK1;LIF;PLAUR;EFNA5;RNASE1;EREG;C3;MYDGF;PINK1;FLOT1;S1PR2;PKN1;FNIP1;FNIP2
Goblet	Increasing	Goblet_Increasing	948	GO_Biological_Process_2025	Golgi to Plasma Membrane Protein Transport (GO:0043001)	7/31	0.00050848	0.00990091	5.897803755	44.72944554	SYS1;RAB34;ASAP1;VAMP5;SPTBN1;BLZF1;OPTN
Goblet	Increasing	Goblet_Increasing	948	GO_Biological_Process_2025	Collagen Catabolic Process (GO:0030574)	7/31	0.00050848	0.00990091	5.897803755	44.72944554	MMP14;MMP13;CTSL;MMP15;FURIN;CTSS;CTSB
Goblet	Increasing	Goblet_Increasing	948	GO_Biological_Process_2025	Positive Regulation of Lamellipodium Organization (GO:1902745)	7/31	0.00050848	0.00990091	5.897803755	44.72944554	OCLN;SRC;TWF2;RAC2;PIK3R1;RNASE1;CORO1B
Goblet	Increasing	Goblet_Increasing	948	GO_Biological_Process_2025	Positive Regulation of Nitric Oxide Metabolic Process (GO:1904407)	7/31	0.00050848	0.00990091	5.897803755	44.72944554	EDN1;SMAD3;CLEC7A;ASL;PTGS2;KLF2;TMEM106A
Goblet	Increasing	Goblet_Increasing	948	GO_Biological_Process_2025	Vacuolar Acidification (GO:0007035)	7/31	0.00050848	0.00990091	5.897803755	44.72944554	CLN3;GRN;ATP6V0B;RNASEK;ATP6V1H;ATP6V1D;ATP6V0C
Goblet	Increasing	Goblet_Increasing	948	GO_Biological_Process_2025	Lipoxygenase Pathway (GO:0019372)	4/9	0.000521823	0.009990442	16.14152542	122.0005735	GPX4;HPGD;ALOX5;PTGS2
Goblet	Increasing	Goblet_Increasing	948	GO_Biological_Process_2025	Regulation of Lysosome Organization (GO:1905671)	4/9	0.000521823	0.009990442	16.14152542	122.0005735	SCARB2;GRN;TFEB;FNIP1
Goblet	Increasing	Goblet_Increasing	948	GO_Biological_Process_2025	Response to Type I Interferon (GO:0034340)	4/9	0.000521823	0.009990442	16.14152542	122.0005735	SMPD1;MX1;ISG15;IFIT1
Goblet	Increasing	Goblet_Increasing	948	KEGG_2021_Human	Endocytosis	23/252	0.002093734	0.010056786	2.043805028	12.60783752	HSPA8;SMAD3;IQSEC1;SRC;ARPC1B;ARPC5L;ASAP1;AP2B1;ARAP1;ARFGAP3;PML;DNM2;TGFBR2;EHD1;SPART;CYTH3;EHD2;BIN1;CHMP2B;MVB12B;CHMP4C;LDLR;RAB11FIP5
Goblet	Increasing	Goblet_Increasing	948	Reactome_Pathways_2024	CDC42 GTPase Cycle	18/155	0.000405943	0.010080245	2.672239228	20.86831296	TRIO;FNBP1;DOCK8;ARHGEF16;ARHGAP17;PIK3R1;ARAP1;ARFGAP3;FGD4;FMNL2;ARHGAP40;WDR81;CDC42EP5;ARHGDIA;ARHGDIB;CDC42EP3;CDC42EP1;STOM
Goblet	Increasing	Goblet_Increasing	948	Reactome_Pathways_2024	Metabolism of Steroids	18/155	0.000405943	0.010080245	2.672239228	20.86831296	FDPS;STARD4;HMGCS1;SRD5A3;CYP51A1;MSMO1;LSS;HELZ2;STS;CYP24A1;SCD;FASN;HSD17B2;FDX2;SC5D;MVD;DHCR7;LGMN
Goblet	Increasing	Goblet_Increasing	948	Reactome_Pathways_2024	MET Activates PTK2 Signaling	7/30	0.000410287	0.010080245	6.154553435	47.9972295	LAMB3;SRC;ITGA3;LAMA4;LAMA3;LAMC2;MET
Goblet	Increasing	Goblet_Increasing	948	Reactome_Pathways_2024	Non-integrin membrane-ECM Interactions	10/59	0.000413852	0.010080245	4.134502415	32.20778549	ITGB5;LAMB3;ACTN1;LAMA4;LAMA3;SDC3;NTN4;LAMC2;AGRN;HSPG2
Goblet	Increasing	Goblet_Increasing	948	GO_Cellular_Component_2025	Alveolar Lamellar Body (GO:0097208)	3/6	0.0019061	0.010141889	20.15767196	126.2413748	TMEM63B;LAMP3;CTSH
Goblet	Increasing	Goblet_Increasing	948	GO_Cellular_Component_2025	Proton-Transporting V-type ATPase, V0 Domain (GO:0033179)	3/6	0.0019061	0.010141889	20.15767196	126.2413748	ATP6V0B;RNASEK;ATP6V0C
Goblet	Increasing	Goblet_Increasing	948	GO_Cellular_Component_2025	Vacuolar Proton-Transporting V-type ATPase, V0 Domain (GO:0000220)	3/6	0.0019061	0.010141889	20.15767196	126.2413748	ATP6V0B;RNASEK;ATP6V0C
Goblet	Increasing	Goblet_Increasing	948	GO_Cellular_Component_2025	Zonula Adherens (GO:0005915)	3/6	0.0019061	0.010141889	20.15767196	126.2413748	KIFC3;NECTIN2;PLEKHA7
Goblet	Increasing	Goblet_Increasing	948	Azimuth_2023	Lung V2 (HLCA)-ann Level 4-Transitional Club AT2	4/9	0.000521823	0.010256531	16.14152542	122.0005735	PIGR;SCGB1A1;KRT7;RNASE1
Goblet	Increasing	Goblet_Increasing	948	Azimuth_2023	Lung V2 (HLCA)-ann Level 4-SMG Mucous	4/9	0.000521823	0.010256531	16.14152542	122.0005735	PIGR;MARCKSL1;GOLM1;MSMB
Goblet	Increasing	Goblet_Increasing	948	Azimuth_2023	Lung V2 (HLCA)-ann Level 5-Club (Non-Nasal)	4/9	0.000521823	0.010256531	16.14152542	122.0005735	PIGR;BPIFB1;SCGB1A1;MSMB
Goblet	Increasing	Goblet_Increasing	948	Azimuth_2023	Lung V2 (HLCA)-ann Finest level-Club (Non-Nasal)	4/9	0.000521823	0.010256531	16.14152542	122.0005735	PIGR;BPIFB1;SCGB1A1;MSMB
Goblet	Increasing	Goblet_Increasing	948	Azimuth_2023	Lung V2 (HLCA)-ann Finest level-Smooth Muscle	4/9	0.000521823	0.010256531	16.14152542	122.0005735	CALD1;TPM2;TPM1;IGFBP7
Goblet	Increasing	Goblet_Increasing	948	Azimuth_2023	Lung V2 (HLCA)-ann Finest level-Transitional Club AT2	4/9	0.000521823	0.010256531	16.14152542	122.0005735	PIGR;SCGB1A1;KRT7;RNASE1
Goblet	Increasing	Goblet_Increasing	948	Azimuth_2023	Lung V2 (HLCA)-ann Finest level-SMG Mucous	4/9	0.000521823	0.010256531	16.14152542	122.0005735	PIGR;MARCKSL1;GOLM1;MSMB
Goblet	Increasing	Goblet_Increasing	948	Azimuth_2023	Tonsil-L2-Mature IgA+ PC	4/9	0.000521823	0.010256531	16.14152542	122.0005735	CHPF;FNDC3B;SLAMF7;TMEM45A
Goblet	Increasing	Goblet_Increasing	948	Azimuth_2023	Tonsil-L2-Mature IgG+ PC	4/9	0.000521823	0.010256531	16.14152542	122.0005735	CHPF;FNDC3B;SLAMF7;TMEM45A
Goblet	Increasing	Goblet_Increasing	948	Azimuth_2023	Tonsil-L2-NBC IFN-activated	4/9	0.000521823	0.010256531	16.14152542	122.0005735	SAMD9L;RSAD2;STAT1;LY6E
Goblet	Increasing	Goblet_Increasing	948	Azimuth_2023	Fetal Development-L2-Pancreas-Lymphatic Endothelial Cells	4/9	0.000521823	0.010256531	16.14152542	122.0005735	UBD;PTGS2;CXCL2;CTSS
Goblet	Increasing	Goblet_Increasing	948	Azimuth_2023	Lung v1-L2-Basal	4/9	0.000521823	0.010256531	16.14152542	122.0005735	CCND2;S100A2;LAMB3;DST
Goblet	Increasing	Goblet_Increasing	948	Azimuth_2023	Lung V2 (HLCA)-ann Level 2-Smooth Muscle	4/9	0.000521823	0.010256531	16.14152542	122.0005735	CALD1;TPM2;TPM1;IGFBP7
Goblet	Increasing	Goblet_Increasing	948	WikiPathways_2024_Human	Sphingolipid Metabolism Integrated Pathway WP4726	6/26	0.001135686	0.010283402	6.061146497	41.0977162	CERS4;SMPD1;SPHK1;PLPP3;PLPP1;CERS2
Goblet	Increasing	Goblet_Increasing	948	GO_Biological_Process_2025	Negative Regulation of Extrinsic Apoptotic Signaling Pathway (GO:2001237)	11/72	0.000546144	0.010397983	3.654862921	27.45762233	IL1A;SRC;PEA15;TMBIM1;IFI6;TNFAIP3;HMOX1;CFLAR;RFFL;AREG;ICAM1
Goblet	Increasing	Goblet_Increasing	948	CellMarker_Augmented_2021	Multipotent Progenitor cell:Heart	12/99	0.002493192	0.010557905	2.794724433	16.75211329	SLC44A3;MDK;NXN;GOLM1;WWC1;ARHGEF16;FAT1;SHROOM3;EFNA5;SEZ6L2;TEAD1;GULP1
Goblet	Increasing	Goblet_Increasing	948	CellMarker_Augmented_2021	Cardiomyocyte:Pluripotent Stem Cell	12/99	0.002493192	0.010557905	2.794724433	16.75211329	CEBPD;RASSF4;IFNGR2;LPAR1;TIMP2;ARHGEF10L;IRAK3;TGFBI;SLC15A3;CD68;CTSB;TLR2
Goblet	Increasing	Goblet_Increasing	948	GO_Biological_Process_2025	Positive Regulation of Cell-Substrate Junction Organization (GO:0150117)	6/23	0.000562356	0.010588983	7.131884601	53.37056709	DUSP3;IQSEC1;PTPRJ;PIK3R1;RNASE1;MAP4K4
Goblet	Increasing	Goblet_Increasing	948	GO_Biological_Process_2025	Positive Regulation of Viral Life Cycle (GO:1903902)	6/23	0.000562356	0.010588983	7.131884601	53.37056709	CD74;SMPD1;TMPRSS2;FURIN;LGALS9;TRIM38
Goblet	Increasing	Goblet_Increasing	948	GO_Biological_Process_2025	Negative Regulation of Multicellular Organismal Process (GO:0051241)	24/243	0.000567416	0.010625869	2.233647631	16.69521639	GRN;SMAD3;IFNGR1;GDF15;WWC1;LAMA4;ARRDC3;TFE3;CYP51A1;ADM;HDAC9;BMP3;FLCN;DUSP10;NFIB;MDK;DDIT3;ARHGDIB;MARVELD3;WWC3;SPRY1;TIMP1;N4BP1;RAB11FIP5
Goblet	Increasing	Goblet_Increasing	948	CellMarker_2024	Macrophage Undefined Human	8/45	0.00111792	0.010644028	4.373778033	29.72544296	CD63;CXCL10;CD40;CXCL11;CSF1;CD68;CXCL2;TLR2
Goblet	Increasing	Goblet_Increasing	948	KEGG_2021_Human	Malaria	8/50	0.002260354	0.010681997	3.852077001	23.46775335	CD40;CSF3;TGFB2;CXCL8;TGFB3;MET;ICAM1;TLR2
Goblet	Increasing	Goblet_Increasing	948	CellMarker_Augmented_2021	Endothelial cell:Cornea	4/13	0.002542772	0.010699442	8.965630885	53.56516631	NT5E;CD47;NECTIN2;ICAM1
Goblet	Increasing	Goblet_Increasing	948	CellMarker_Augmented_2021	Mesenchymal Stem cell:Ligament	5/21	0.002552397	0.010699442	6.308324496	37.66525397	CD74;CD40;NT5E;ITGA3;PROM1
Goblet	Increasing	Goblet_Increasing	948	Reactome_Pathways_2024	Toll Like Receptor 2 (TLR2) Cascade	15/118	0.000461958	0.010863969	2.95773109	22.71548526	DUSP4;MAP2K1;DUSP3;RIPK2;NLRC5;IRAK3;USP18;DUSP7;SOCS1;IRAK2;TAB3;S100A8;N4BP1;TLR2;MAPK3
Goblet	Increasing	Goblet_Increasing	948	Reactome_Pathways_2024	Toll Like Receptor TLR1 TLR2 Cascade	15/118	0.000461958	0.010863969	2.95773109	22.71548526	DUSP4;MAP2K1;DUSP3;RIPK2;NLRC5;IRAK3;USP18;DUSP7;SOCS1;IRAK2;TAB3;S100A8;N4BP1;TLR2;MAPK3
Goblet	Increasing	Goblet_Increasing	948	GO_Biological_Process_2025	Regulation of Hippo Signaling (GO:0035330)	8/41	0.0005858	0.010880163	4.904964539	36.50535759	SRC;WWC1;ARRDC3;WWC3;WTIP;AJUBA;SHANK2;MAP4K4
Goblet	Increasing	Goblet_Increasing	948	GO_Biological_Process_2025	Regulation of Intracellular Transport (GO:0032386)	9/51	0.000587345	0.010880163	4.338201734	32.2757817	MAP2K1;MAP2K2;SH3TC2;SRC;WWC1;MX2;DENND10;ATP13A2;MAPK3
Goblet	Increasing	Goblet_Increasing	948	Reactome_Pathways_2024	Metabolism of Vitamins and Cofactors	21/198	0.000484031	0.011190138	2.415757044	18.44034767	RETSAT;SDC3;MOCOS;MTHFS;PARP9;PTGS2;HSPG2;PPCDC;SLC5A6;SLC5A8;NT5E;VNN2;RDH11;FASN;RFK;CD38;GPC4;ENPP3;AGRN;LDLR;NADK
Goblet	Increasing	Goblet_Increasing	948	CellMarker_Augmented_2021	Lymphocyte:Blood	12/100	0.002713953	0.011262905	2.762820513	16.3264708	SDCBP;SLC31A2;NCF2;IFNGR1;ANXA5;IFI30;GBP2;CD68;B2M;CTSS;STX11;TLR2
Goblet	Increasing	Goblet_Increasing	948	CellMarker_Augmented_2021	Trophectoderm cell:Embryo	12/100	0.002713953	0.011262905	2.762820513	16.3264708	SLC7A5;PALLD;ACTN1;FASN;FHL2;TMEM106C;TMPRSS2;TAGLN2;PRSS8;TEAD1;GALNT10;PTGES
Goblet	Increasing	Goblet_Increasing	948	WikiPathways_2024_Human	Endoplasmic Reticulum Stress Response In Coronavirus Infection WP4861	8/46	0.001297922	0.011288504	4.258454647	28.30590951	PPP1CB;PPP1R16B;ERN1;XBP1;PPP1R14C;DDIT3;PPP1R9A;PPP1R12B
Goblet	Increasing	Goblet_Increasing	948	WikiPathways_2024_Human	T Cell Modulation In Pancreatic Cancer WP5078	8/46	0.001297922	0.011288504	4.258454647	28.30590951	CD40;NT5E;TGFB2;TGFB3;LGALS9;PVR;B2M;IDO1
Goblet	Increasing	Goblet_Increasing	948	WikiPathways_2024_Human	Aryl Hydrocarbon Receptor Pathway WP2586	8/46	0.001297922	0.011288504	4.258454647	28.30590951	NQO1;MAP2K1;KLF6;SRC;NRIP1;CYP1B1;AHR;PTGS2
Goblet	Increasing	Goblet_Increasing	948	GO_Biological_Process_2025	Organic Cation Transport (GO:0015695)	10/62	0.000623035	0.011383861	3.895358373	28.75127986	SLC7A5;CLN3;SLC6A6;SLC44A4;SLC7A7;SLC6A9;SLC6A14;SLC1A1;SLC3A2;SLC6A20
Goblet	Increasing	Goblet_Increasing	948	GO_Biological_Process_2025	Purine Ribonucleoside Triphosphate Metabolic Process (GO:0009205)	7/32	0.000624501	0.011383861	5.661594049	41.77439565	HSPA8;NT5E;CTNS;AK4;ENPP3;ATP1B1;NADK
Goblet	Increasing	Goblet_Increasing	948	GO_Biological_Process_2025	Regulation of Extrinsic Apoptotic Signaling Pathway via Death Domain Receptors (GO:1902041)	7/32	0.000624501	0.011383861	5.661594049	41.77439565	PEA15;TMBIM1;TNFAIP3;HMOX1;CFLAR;RFFL;ICAM1
Goblet	Increasing	Goblet_Increasing	948	CellMarker_Augmented_2021	Lymphoid-primed Multipotent Progenitor cell:Umbilical Cord Blood	10/75	0.002762599	0.011407745	3.114154502	18.34730138	FGD6;RNF103;OAS2;MTUS1;COBL;ST3GAL5;CD47;PROM1;CRAT;S100A8
Goblet	Increasing	Goblet_Increasing	948	GO_Biological_Process_2025	Positive Regulation of Endocytosis (GO:0045807)	12/85	0.000649014	0.011768106	3.33315771	24.46556365	C3;IL15RA;CLN3;CLEC7A;SMPD1;FLOT1;PTPRJ;CYBA;ABCA7;ARAP1;CD47;B2M
Goblet	Increasing	Goblet_Increasing	948	GO_Molecular_Function_2025	Cytokine Receptor Binding (GO:0005126)	15/109	0.000192533	0.011840722	3.242457413	27.74000968	CSF3;IL1RN;TGFB2;SMAD3;CSF1;EBI3;LIF;OSMR;SOCS2;SDCBP;SOCS1;PXDN;FADD;JAK2;JAK1
Goblet	Increasing	Goblet_Increasing	948	GO_Molecular_Function_2025	Cytokine Activity (GO:0005125)	21/186	0.00020651	0.011840722	2.593096009	22.00284489	CXCL6;CSF3;TGFB2;EDN1;CXCL8;CSF1;TGFB3;GDF15;LIF;IL36G;CXCL3;CX3CL1;CXCL5;BMP3;CXCL10;IL1A;CXCL11;TNFSF10;TIMP1;CCL28;CKLF
Goblet	Increasing	Goblet_Increasing	948	GO_Molecular_Function_2025	Ubiquitin-Like Protein Ligase Binding (GO:0044389)	28/284	0.000211757	0.011840722	2.234578804	18.90470018	CD40;HM13;RHOBTB3;HIF1A;SMG5;RTN4;CASP10;RFFL;FBXO7;IKBKE;JAK1;HSPA8;XBP1;SMAD3;ARRDC1;STAT1;LIMK1;FZD8;MUL1;ISG15;PARP9;PML;SPART;PINK1;NPLOC4;TRIB2;ATP6V0C;BLZF1
Goblet	Increasing	Goblet_Increasing	948	WikiPathways_2024_Human	Adipogenesis WP236	15/131	0.00137995	0.011846061	2.624459474	17.28392449	SMAD3;CEBPD;STAT1;LIF;AHR;HIF1A;BMP3;KLF6;SOCS1;BMP1;SCD;DDIT3;NRIP1;RARA;LPIN1
Goblet	Increasing	Goblet_Increasing	948	WikiPathways_2024_Human	FGFR3 Signal Chondrocyte Proliferation Terminal Differentiation WP4767	6/27	0.001402267	0.011883314	5.772217167	37.92153331	MAP2K1;MAP2K2;CNP;STAT1;MAPK3;MAPK13
Goblet	Increasing	Goblet_Increasing	948	CellMarker_2024	Endothelial Cell Cornea Human	4/11	0.001266293	0.011929816	11.52845036	76.91391562	NT5E;CD47;NECTIN2;ICAM1
Goblet	Increasing	Goblet_Increasing	948	GO_Biological_Process_2025	Regulation of Autophagosome Maturation (GO:1901096)	5/16	0.000667388	0.011974549	9.178154825	67.1119427	RUBCN;CLN3;PHF23;TOM1;TECPR1
Goblet	Increasing	Goblet_Increasing	948	GO_Biological_Process_2025	Regulation of Viral Life Cycle (GO:1903900)	5/16	0.000667388	0.011974549	9.178154825	67.1119427	IL32;TRIM5;LAMP3;TRIM38;NECTIN2
Goblet	Increasing	Goblet_Increasing	948	CellMarker_Augmented_2021	Central Nervous System Stem cell:Fetal Brain	12/101	0.002950332	0.012122652	2.731633535	15.9140532	PIGR;CD74;CEACAM1;SLC44A4;CEACAM6;TNFSF10;SLC40A1;SLC5A1;OLFM4;PROM1;RNASE1;CP
Goblet	Increasing	Goblet_Increasing	948	CellMarker_Augmented_2021	T Helper17 (Th17) cell:Undefined	6/31	0.002967978	0.012135082	4.847643312	28.21267508	IL1A;CCL20;IL1R1;CD38;AHR;BATF
Goblet	Increasing	Goblet_Increasing	948	GO_Biological_Process_2025	Glycoprotein Metabolic Process (GO:0009100)	9/52	0.000680843	0.012152342	4.237090423	30.89761986	TNIP1;B3GNT6;FBXO2;MGAT4A;MGAT4B;ST3GAL4;FBXO6;PCSK6;HIF1A
Goblet	Increasing	Goblet_Increasing	948	CellMarker_2024	Mucosal-associated Invariant T Cell Liver Human	10/68	0.001304596	0.012162636	3.491287405	23.18864976	ERN1;GALC;TLE1;CEBPD;HPGD;IFNGR1;NRIP1;ME1;CTSH;APOL2
Goblet	Increasing	Goblet_Increasing	948	WikiPathways_2024_Human	Folate Metabolism WP176	10/69	0.001462155	0.012231289	3.431932348	22.40311878	SCARB1;SERPINA3;CSF1;GPX4;RFK;SAA4;MTHFS;SOD2;LDLR;ICAM1
Goblet	Increasing	Goblet_Increasing	948	WikiPathways_2024_Human	Complement System In Neuronal Development And Plasticity WP5090	13/106	0.001508336	0.012231289	2.834420102	18.41451404	TGFB2;C1S;TGFB3;CFI;CX3CL1;C2;C3;CASP7;PLSCR1;CASP10;CD59;BAK1;CFB
Goblet	Increasing	Goblet_Increasing	948	WikiPathways_2024_Human	Spinal Cord Injury WP2431	14/119	0.001516319	0.012231289	2.704782298	17.55801178	CXCL8;IL1R1;TNFSF13;CXCL1;RHOC;PTGS2;CXCL2;RTN4;ICAM1;TNFSF13B;CXCL10;IL1A;CD47;MAPK3
Goblet	Increasing	Goblet_Increasing	948	WikiPathways_2024_Human	TGF Beta Receptor Signaling In Skeletal Dysplasias WP4816	9/58	0.001529503	0.012231289	3.717089392	24.09719369	SMAD3;STAT1;BAMBI;TFE3;LIF;ITGB6;JAK1;TGFBR2;MAPK3
Goblet	Increasing	Goblet_Increasing	948	WikiPathways_2024_Human	Thymic Stromal Lymphopoietin TSLP Signaling WP2203	7/37	0.001554354	0.012231289	4.716755225	30.50181745	MAP2K1;MAP2K2;SRC;STAT1;JAK2;MAPK3;JAK1
Goblet	Increasing	Goblet_Increasing	948	WikiPathways_2024_Human	IL5 Signaling WP127	7/37	0.001554354	0.012231289	4.716755225	30.50181745	MAP2K1;MAP2K2;STAT1;PIK3R1;JAK2;MAPK3;JAK1
Goblet	Increasing	Goblet_Increasing	948	GO_Biological_Process_2025	Inflammatory Response (GO:0006954)	25/261	0.000691119	0.012258746	2.159501992	15.71512338	SERPINA3;CXCL6;IL1RN;CD40;CXCL8;ADM;HDAC9;CX3CL1;CXCL5;DPP9;IRAK2;LGALS9;ZBP1;RIPK2;IL36G;CYBA;HSPG2;RNASE1;IL1A;CXCL10;IFI27;NINJ1;CCL28;S100A8;TLR2
Goblet	Increasing	Goblet_Increasing	948	GO_Biological_Process_2025	Type I Interferon-Mediated Signaling Pathway (GO:0060337)	8/42	0.000693959	0.012258746	4.760450563	34.62322336	IFITM3;IFI27;OAS1;STAT1;OAS2;OAS3;IKBKE;JAK1
Goblet	Increasing	Goblet_Increasing	948	WikiPathways_2024_Human	Overview Of Nanoparticle Effects WP3287	5/19	0.001578047	0.012271634	7.210271171	46.51755066	CCND3;CXCL8;LAMA3;HMOX1;PTGS2
Goblet	Increasing	Goblet_Increasing	948	CellMarker_2024	Collecting Duct Principal Cell Kidney Mouse	11/80	0.001342926	0.012390917	3.229749586	21.35802498	TUBB2A;ARHGDIB;KRT7;IGFBP7;CYSTM1;ATP1B1;PDZK1IP1;FSTL1;TSPAN1;WFDC2;PTGES
Goblet	Increasing	Goblet_Increasing	948	KEGG_2021_Human	mTOR signaling pathway	16/154	0.002680538	0.012466628	2.352926541	13.93341422	MAP2K1;MAP2K2;CAB39;FZD8;SLC3A2;PIK3R1;FLCN;SLC7A5;RRAGC;SESN2;ATP6V1H;FNIP1;LPIN1;ATP6V1D;FNIP2;MAPK3
Goblet	Increasing	Goblet_Increasing	948	GO_Biological_Process_2025	Secondary Alcohol Biosynthetic Process (GO:1902653)	6/24	0.000719988	0.012601343	6.735314933	48.73859438	ACLY;HMGCS1;CYP51A1;MSMO1;MVD;DHCR7
Goblet	Increasing	Goblet_Increasing	948	GO_Biological_Process_2025	Positive Regulation of Supramolecular Fiber Organization (GO:1902905)	13/98	0.000720707	0.012601343	3.102497641	22.44743203	CSF3;EDN1;LIMK1;RNASE1;CX3CL1;OCLN;BIN1;CDC42EP5;CDC42EP3;CDC42EP1;PKN1;COLGALT1;NCK1
Goblet	Increasing	Goblet_Increasing	948	WikiPathways_2024_Human	Omega 6 Fatty Acids In Senescence WP5424	8/48	0.001726743	0.013119278	4.045106383	25.73301805	FADS2;HPGD;PTGES2;ELOVL5;ALOX5;PTGS2;FADS1;PTGES
Goblet	Increasing	Goblet_Increasing	948	WikiPathways_2024_Human	IL26 Signaling WP5347	8/48	0.001726743	0.013119278	4.045106383	25.73301805	CXCL8;STAT1;CCL20;DDIT3;JAK2;ICAM1;JAK1;MAPK3
Goblet	Increasing	Goblet_Increasing	948	KEGG_2021_Human	Leukocyte transendothelial migration	13/114	0.00290585	0.013131935	2.608810293	15.23813725	NCF2;ACTN1;CYBA;PIK3R1;VAV1;ICAM1;MAPK13;OCLN;CLDN7;RAC2;CTNNA1;EZR;SIPA1
Goblet	Increasing	Goblet_Increasing	948	KEGG_2021_Human	ECM-receptor interaction	11/88	0.002913228	0.013131935	2.89297149	16.89059542	ITGB5;LAMB3;ITGA3;LAMA4;LAMA3;LAMC2;ITGB6;CD47;COL9A2;AGRN;HSPG2
Goblet	Increasing	Goblet_Increasing	948	CellMarker_2024	Endothelial Cell Brain Mouse	12/93	0.001454778	0.013218472	3.002690725	19.61628392	IFITM3;SLC7A5;OCLN;SLC16A1;SEMA3C;RBPMS;LAMA4;SLC40A1;LSR;IGFBP7;HSPG2;KLF2
Goblet	Increasing	Goblet_Increasing	948	CellMarker_2024	Cancer Cell Breast Human	10/69	0.001462155	0.013218472	3.431932348	22.40311878	OAS1;GOLM1;STAT1;FAM177A1;CTNNA1;KRT7;STOM;ISG15;JAK1;EREG
Goblet	Increasing	Goblet_Increasing	948	PanglaoDB_Augmented_2021	Embryonic Stem Cells	17/176	0.004287236	0.013258674	2.169716745	11.82954094	SMAD3;RBPMS;NXN;GPX8;SHROOM3;FBLN1;FSTL1;PML;GULP1;DCBLD2;CDK8;FAT1;CTNNA1;CD59;PROM1;AJUBA;TEAD1
Goblet	Increasing	Goblet_Increasing	948	Reactome_Pathways_2024	MET Promotes Cell Motility	8/41	0.0005858	0.013317183	4.904964539	36.50535759	LAMB3;SRC;ITGA3;LAMA4;LAMA3;LAMC2;TNS3;MET
Goblet	Increasing	Goblet_Increasing	948	CellMarker_2024	Goblet Cell Small Intestine Mouse	11/81	0.001488773	0.013324516	3.183442598	20.72358476	FCGBP;TRAM1;XBP1;GALE;TSPAN13;GCNT3;TMSB10;RAMP1;TTC39A;WARS1;SPDEF
Goblet	Increasing	Goblet_Increasing	948	GO_Biological_Process_2025	Negative Regulation of Cytokine Production (GO:0001818)	20/191	0.000767218	0.013346478	2.379638032	17.06852372	TNFAIP3;GBA1;FBLN1;IRAK3;RNASE1;HDAC9;CX3CL1;CEACAM1;NPLOC4;DDIT3;ZC3H12A;RARA;HMOX1;HOMER3;APOD;LGALS9;EZR;JAK2;TRIB2;N4BP1
Goblet	Increasing	Goblet_Increasing	948	GO_Biological_Process_2025	Regulation of Protein Phosphorylation (GO:0001932)	16/137	0.000783131	0.013470511	2.685914943	19.21022866	CD74;XBP1;LIMCH1;IGFBP3;PLAUR;FBLN1;RNASE1;C3;MYDGF;SOCS1;SESN2;ZC3H12A;FLOT1;PKN1;FNIP1;FNIP2
Goblet	Increasing	Goblet_Increasing	948	GO_Biological_Process_2025	Cellular Response to Mechanical Stimulus (GO:0071260)	9/53	0.00078614	0.013470511	4.14057508	29.59838545	CNN2;CD40;FASN;PIEZO1;TNFRSF10A;BAK1;FADD;SLC9A1;MAPK3
Goblet	Increasing	Goblet_Increasing	948	GO_Biological_Process_2025	Regulation of Proteolysis (GO:0030162)	9/53	0.00078614	0.013470511	4.14057508	29.59838545	SERPINB4;CSTB;CLN3;DNAJC1;PLAUR;RHOBTB3;GSAP;BAK1;FADD
Goblet	Increasing	Goblet_Increasing	948	GO_Biological_Process_2025	Positive Regulation of Autophagy (GO:0010508)	13/99	0.000794383	0.013476987	3.066260415	21.88679684	XBP1;PLEKHF1;DAPK1;PLK2;TFEB;TPCN1;FLCN;PINK1;SESN2;ZC3H12A;PIM2;FBXO7;OPTN
Goblet	Increasing	Goblet_Increasing	948	GO_Biological_Process_2025	Regulation of Protein Secretion (GO:0050708)	13/99	0.000794383	0.013476987	3.066260415	21.88679684	TGFB2;RSAD2;TGFB3;RHBDF2;CYP51A1;SYT7;CD2AP;IL1A;DNAJC1;ALOX5;MYO18A;ADAM9;ATP13A2
Goblet	Increasing	Goblet_Increasing	948	CellMarker_2024	Paneth Cell Intestinal Crypt Mouse	25/276	0.001527079	0.013532035	2.028829428	13.15573875	CD63;FCGBP;PIGQ;TMPRSS2;LAMC2;SLC5A1;ZC3H12A;AGR2;STX3;TSPAN1;SPDEF;EDN1;GPX4;HMGCS1;GOLM1;ARFGAP3;RNASE1;SYT7;ACLY;SELENOM;MARCKS;NUPR1;TECPR1;STK40;LY6E
Goblet	Increasing	Goblet_Increasing	948	KEGG_2021_Human	Pertussis	10/76	0.003049134	0.013536306	3.066808813	17.76570993	C3;CXCL6;IL1A;CASP7;CXCL8;C1S;CXCL5;C2;MAPK3;MAPK13
Goblet	Increasing	Goblet_Increasing	948	GO_Molecular_Function_2025	Chemokine Receptor Binding (GO:0042379)	9/46	0.000262916	0.01357053	4.925740437	40.60620081	CXCL6;CXCL10;CXCL11;CXCL8;CXCL3;CCL28;CKLF;CX3CL1;CXCL5
Goblet	Increasing	Goblet_Increasing	948	WikiPathways_2024_Human	IL10 Anti Inflammatory Signaling WP4495	4/12	0.001828528	0.013734742	10.08686441	63.59005202	IL1A;STAT1;HMOX1;JAK1
Goblet	Increasing	Goblet_Increasing	948	PanglaoDB_Augmented_2021	Peritubular Myoid Cells	13/120	0.004533718	0.013766015	2.461742216	13.28408538	C1S;TPM2;HSPB8;LAMA4;TPM1;HSPG2;RNASE1;FSTL1;ALDH1A3;TMEM98;CALD1;CYP1B1;PLPP3
Goblet	Increasing	Goblet_Increasing	948	GO_Biological_Process_2025	Protein Localization to Organelle (GO:0033365)	17/151	0.000828575	0.0139264	2.577921349	18.29242155	GBP5;TRAM1;SYS1;TMEM30A;PTGES2;ISG15;ASAP1;TOR1B;EHD1;LAMP3;PACSIN2;PKN1;GBP2;CD68;ATP6V1D;ZBTB7A;OPTN
Goblet	Increasing	Goblet_Increasing	948	GO_Biological_Process_2025	Erythrose 4-Phosphate/Phosphoenolpyruvate Family Amino Acid Catabolic Process (GO:1902222)	4/10	0.000837128	0.0139264	13.45056497	95.30442644	HGD;KYNU;KMO;IDO1
Goblet	Increasing	Goblet_Increasing	948	GO_Biological_Process_2025	Positive Regulation of Lipid Localization (GO:1905954)	4/10	0.000837128	0.0139264	13.45056497	95.30442644	C3;HILPDA;ZC3H12A;IKBKE
Goblet	Increasing	Goblet_Increasing	948	GO_Biological_Process_2025	Regulation of Toll-Like Receptor 9 Signaling Pathway (GO:0034163)	4/10	0.000837128	0.0139264	13.45056497	95.30442644	RSAD2;GRAMD4;SLC15A4;RTN4
Goblet	Increasing	Goblet_Increasing	948	Reactome_Pathways_2024	Regulation of Necroptotic Cell Death	7/32	0.000624501	0.013964258	5.661594049	41.77439565	SDCBP;FLOT1;TNFSF10;TNFRSF10A;FADD;CFLAR;BIRC3
Goblet	Increasing	Goblet_Increasing	948	CellMarker_2024	Macrophage Brain Human	12/94	0.001597325	0.014015745	2.965916198	19.09879449	CD74;IL1RN;IFNGR1;KYNU;TNFSF13;HMOX1;ISG15;SPINT2;TGFBI;CD68;LY6E;TLR2
Goblet	Increasing	Goblet_Increasing	948	MSigDB_Hallmark_2020	Reactive Oxygen Species Pathway	7/49	0.007935468	0.014107499	3.366985476	16.28413211	PTPA;NQO1;G6PD;SBNO2;GPX4;GLRX;SOD2
Goblet	Increasing	Goblet_Increasing	948	WikiPathways_2024_Human	Linoleic Acid Metabolism Affected By SARS CoV 2 WP4853	3/6	0.0019061	0.014156538	20.15767196	126.2413748	FADS2;ELOVL5;FADS1
Goblet	Increasing	Goblet_Increasing	948	WikiPathways_2024_Human	Hepatitis C And Hepatocellular Carcinoma WP3646	8/49	0.001979436	0.0143781	3.946237675	24.5651061	CASP7;CXCL8;SMAD3;PTGS2;HIF1A;JAK1;BIRC3;MAPK3
Goblet	Increasing	Goblet_Increasing	948	WikiPathways_2024_Human	Interleukin 1 IL 1 Structural Pathway WP2637	8/49	0.001979436	0.0143781	3.946237675	24.5651061	IL1A;MAP2K1;MAP2K2;IL1R1;IRAK2;IRF7;TAB3;MAPK3
Goblet	Increasing	Goblet_Increasing	948	GO_Biological_Process_2025	Cellular Response to Chemical Stress (GO:0062197)	13/100	0.000874283	0.014404648	3.03085623	21.34361333	NQO1;XBP1;PNPT1;HM13;GPX8;SOD2;HIF1A;PINK1;FASN;SESN2;ZC3H12A;ATP13A2;NFE2L1
Goblet	Increasing	Goblet_Increasing	948	GO_Biological_Process_2025	Monoatomic Ion Transport (GO:0006811)	13/100	0.000874283	0.014404648	3.03085623	21.34361333	SLC1A1;CTNS;SLC9A1;SLC9A3;SLC5A8;LASP1;SLC17A5;PIEZO1;SLC15A3;SLC26A4;SLC12A7;SLC39A1;SLC15A4
Goblet	Increasing	Goblet_Increasing	948	GO_Biological_Process_2025	Regulation of Endothelial Cell Migration (GO:0010594)	12/88	0.000889897	0.014522266	3.201079622	22.48568037	SCARB1;EDN1;CEACAM1;GRN;RRAS;SH3BP1;ANXA3;ZC3H12A;ATOH8;PTN;PLPP3;RNASE1
Goblet	Increasing	Goblet_Increasing	948	GO_Biological_Process_2025	Regulation of Type II Interferon Production (GO:0032649)	12/88	0.000889897	0.014522266	3.201079622	22.48568037	SLC7A5;IL1R1;CLEC7A;DDIT3;ZC3H12A;EBI3;RARA;ISG15;LGALS9;CD47;FADD;JAK2
Goblet	Increasing	Goblet_Increasing	948	GO_Biological_Process_2025	Regulation of Smooth Muscle Cell Proliferation (GO:0048660)	9/54	0.000904319	0.014636562	4.048349308	28.37216321	EDN1;STAT1;IGFBP3;TNFAIP3;HMOX1;APOD;PIK3R1;CX3CL1;EREG
Goblet	Increasing	Goblet_Increasing	948	GO_Biological_Process_2025	Aromatic Amino Acid Family Catabolic Process (GO:0009074)	5/17	0.000908791	0.014636562	8.412866737	58.91863537	HGD;KYNU;HNMT;KMO;IDO1
Goblet	Increasing	Goblet_Increasing	948	GO_Biological_Process_2025	Positive Regulation of Neutrophil Migration (GO:1902624)	6/25	0.000909713	0.014636562	6.38048944	44.67861799	CD74;CXCL8;MDK;RAC2;RNASE1;RTN4
Goblet	Increasing	Goblet_Increasing	948	WikiPathways_2024_Human	Extracellular Vesicle Mediated Signaling In Recipient Cells WP2870	6/29	0.002075612	0.014752469	5.269731376	32.55376127	TGFB2;SMAD3;TGFB3;PROM1;MET;TGFBR2
Goblet	Increasing	Goblet_Increasing	948	WikiPathways_2024_Human	PDGFR Beta Pathway WP3972	6/29	0.002075612	0.014752469	5.269731376	32.55376127	MAP2K1;STAT1;PIK3R1;JAK2;MAPK3;JAK1
Goblet	Increasing	Goblet_Increasing	948	WikiPathways_2024_Human	CAMKK2 Pathway WP4874	13/110	0.002113608	0.014862714	2.716963449	16.73475232	PFKFB3;MX2;HIF1A;HK2;ICAM1;CXCL11;SPINT1;SLCO3A1;FASN;HMOX1;SPIRE1;S100A8;MAPK3
Goblet	Increasing	Goblet_Increasing	948	CellMarker_2024	Dendritic Cell Peripheral Blood Human	6/28	0.001714005	0.014893537	5.50955414	35.08992431	IFITM3;HPGD;IFI6;IRF7;CYBA;ISG15
Goblet	Increasing	Goblet_Increasing	948	BioCarta_2016	Ceramide Signaling Pathway Homo sapiens h ceramidePathway	7/33	0.000760568	0.015068308	5.44355432	39.09258781	MAP2K1;MAP2K2;SMPD1;FADD;MAPK3;MAP4K4;BIRC3
Goblet	Increasing	Goblet_Increasing	948	BioCarta_2016	Phospholipids as signalling intermediaries Homo sapiens h edg1Pathway	7/33	0.000760568	0.015068308	5.44355432	39.09258781	MAP2K1;MAP2K2;SRC;SMPD1;SPHK1;PIK3R1;MAPK3
Goblet	Increasing	Goblet_Increasing	948	BioCarta_2016	Regulation of Splicing through Sam68 Homo sapiens h sam68Pathway	4/10	0.000837128	0.015068308	13.45056497	95.30442644	MAP2K1;MAP2K2;SRC;MAPK3
Goblet	Increasing	Goblet_Increasing	948	GO_Biological_Process_2025	Negative Regulation of Organelle Organization (GO:0010639)	8/44	0.000958405	0.015113839	4.495508274	31.24486168	VAT1;SLC35F6;FLCN;PINK1;IFI6;MUL1;BAK1;FNIP1
Goblet	Increasing	Goblet_Increasing	948	GO_Biological_Process_2025	Response to Unfolded Protein (GO:0006986)	8/44	0.000958405	0.015113839	4.495508274	31.24486168	ERN1;HSPA8;TRAM1;HSPB8;DDIT3;BAK1;TOR1B;OPTN
Goblet	Increasing	Goblet_Increasing	948	GO_Biological_Process_2025	Cholesterol Import (GO:0070508)	3/5	0.00098789	0.015113839	30.23809524	209.2457722	SCARB1;STARD4;LDLR
Goblet	Increasing	Goblet_Increasing	948	GO_Biological_Process_2025	Intracellular Oxygen Homeostasis (GO:0032364)	3/5	0.00098789	0.015113839	30.23809524	209.2457722	EGLN1;SOD2;HIF1A
Goblet	Increasing	Goblet_Increasing	948	GO_Biological_Process_2025	Iodide Transport (GO:0015705)	3/5	0.00098789	0.015113839	30.23809524	209.2457722	SLC5A6;SLC5A8;SLC26A4
Goblet	Increasing	Goblet_Increasing	948	GO_Biological_Process_2025	Leukocyte Chemotaxis Involved in Inflammatory Response (GO:0002232)	3/5	0.00098789	0.015113839	30.23809524	209.2457722	MDK;NINJ1;PTN
Goblet	Increasing	Goblet_Increasing	948	GO_Biological_Process_2025	Regulation of Fc Receptor Mediated Stimulatory Signaling Pathway (GO:0060368)	3/5	0.00098789	0.015113839	30.23809524	209.2457722	PLSCR1;PTPRJ;CD47
Goblet	Increasing	Goblet_Increasing	948	GO_Biological_Process_2025	Reg of Epithelial to Mesenchymal Transition Inv in Endocardial Cushion Formation (GO:1905005)	3/5	0.00098789	0.015113839	30.23809524	209.2457722	TGFB2;TGFB3;TGFBR2
Goblet	Increasing	Goblet_Increasing	948	GO_Biological_Process_2025	Regulation of Transforming Growth Factor Beta2 Production (GO:0032909)	3/5	0.00098789	0.015113839	30.23809524	209.2457722	TGFB2;SMAD3;HIF1A
Goblet	Increasing	Goblet_Increasing	948	GO_Biological_Process_2025	Signal Complex Assembly (GO:0007172)	3/5	0.00098789	0.015113839	30.23809524	209.2457722	SRC;PXDN;NCK1
Goblet	Increasing	Goblet_Increasing	948	GO_Biological_Process_2025	Toll-Like Receptor 2 Signaling Pathway (GO:0034134)	3/5	0.00098789	0.015113839	30.23809524	209.2457722	RIPK2;LGALS9;TLR2
Goblet	Increasing	Goblet_Increasing	948	WikiPathways_2024_Human	Clear Cell Renal Cell Carcinoma Pathways WP4018	11/85	0.002207577	0.01536009	3.010730047	18.41320238	ACLY;TGFB2;TGFB3;PSAT1;FASN;ME1;PHGDH;ENPP3;HIF1A;HK2;PSPH
Goblet	Increasing	Goblet_Increasing	948	CellMarker_2024	Plasma Cell Peripheral Blood Human	4/12	0.001828528	0.01550872	10.08686441	63.59005202	XBP1;CD38;SLAMF7;ICAM1
Goblet	Increasing	Goblet_Increasing	948	CellMarker_2024	Myofibroblast Lung Mouse	7/38	0.001828561	0.01550872	4.564361866	28.77476781	NT5E;RGS2;TPM2;SMS;TGFBI;MLLT3;FSTL1
Goblet	Increasing	Goblet_Increasing	948	CellMarker_2024	Basophil Blood Human	3/6	0.0019061	0.01550872	20.15767196	126.2413748	CD63;GARS1;ENPP3
Goblet	Increasing	Goblet_Increasing	948	CellMarker_2024	Cholangiocyte Liver Mouse	3/6	0.0019061	0.01550872	20.15767196	126.2413748	MUC1;ST14;KRT7
Goblet	Increasing	Goblet_Increasing	948	CellMarker_2024	Epithelial Cell Nasal Epithelium Human	3/6	0.0019061	0.01550872	20.15767196	126.2413748	SERPINB4;SCGB1A1;KRT7
Goblet	Increasing	Goblet_Increasing	948	CellMarker_2024	Monocyte-derived Macrophage Pancreas Human	3/6	0.0019061	0.01550872	20.15767196	126.2413748	CD63;CXCL8;CD68
Goblet	Increasing	Goblet_Increasing	948	CellMarker_2024	Progenitor Cell Bone Marrow Human	3/6	0.0019061	0.01550872	20.15767196	126.2413748	IRF7;CD38;PROM1
Goblet	Increasing	Goblet_Increasing	948	WikiPathways_2024_Human	Chromosomal And Microsatellite Instability In Colorectal Cancer WP4216	10/73	0.002254084	0.015520306	3.213354994	19.58543622	MAP2K1;TGFB2;SMAD3;TGFB3;RAC2;BAK1;PTGS2;BBC3;TGFBR2;MAPK3
Goblet	Increasing	Goblet_Increasing	948	GO_Biological_Process_2025	Rho Protein Signal Transduction (GO:0007266)	9/55	0.001036519	0.015787334	3.960133352	27.21359061	PLEKHG7;CDC42EP5;ARHGDIA;ARHGDIB;CDC42EP3;LIMK1;CDC42EP1;TAX1BP3;EPS8L3
Goblet	Increasing	Goblet_Increasing	948	GO_Biological_Process_2025	Extracellular Matrix Organization (GO:0030198)	19/182	0.001064876	0.016147481	2.370059501	16.22281261	TGFB2;LOXL4;PLOD3;FURIN;LOXL1;CTSS;MMP14;BMP1;MMP13;SPINT1;P4HA1;MMP15;PXDN;FLOT1;CYP1B1;SLC39A8;COL9A2;TGFBI;COLGALT1
Goblet	Increasing	Goblet_Increasing	948	GO_Molecular_Function_2025	Neutral L-amino Acid Transmembrane Transporter Activity (GO:0015175)	8/38	0.000340014	0.016296371	5.396312057	43.09777914	SLC6A6;SLC7A5;SLC6A9;SLC1A1;SLC6A14;SLC38A7;SLC3A2;SLC6A20
Goblet	Increasing	Goblet_Increasing	948	GO_Biological_Process_2025	Positive Regulation of Mononuclear Cell Migration (GO:0071677)	7/35	0.001102388	0.016642666	5.054197662	34.42048177	CXCL10;CSF1;CXCL17;LGALS9;CD47;RTN4;LGMN
Goblet	Increasing	Goblet_Increasing	948	PanglaoDB_Augmented_2021	Alveolar Macrophages	13/123	0.005586664	0.016660231	2.394224599	12.4197358	IL1RN;GDA;NCF2;PTAFR;IFI30;CXCL2;CTSS;TYMP;CLEC7A;LGALS9;CD68;S100A8;TLR2
Goblet	Increasing	Goblet_Increasing	948	Reactome_Pathways_2024	Amino Acid Transport Across the Plasma Membrane	7/33	0.000760568	0.016732491	5.44355432	39.09258781	SLC6A6;SLC7A5;SLC7A7;SLC6A14;SLC3A2;SLC7A11;SLC6A20
Goblet	Increasing	Goblet_Increasing	948	CellMarker_2024	Type I Spiral Ganglion Neuron Brain Mouse	71/1061	0.002090059	0.016744893	1.47703028	9.11410857	SCARB2;OGFR;AHCYL2;SYS1;CITED2;SHB;PPP1R9A;TSKU;CX3CL1;RGS2;CAPN2;ENPP4;JAK1;PHLDA3;PPP1R16B;RUBCN;SPHK1;IFNGR2;ENTPD6;TPM1;IFRD1;MTUS1;MUL1;GPCPD1;PATL1;NT5C3A;ERN1;ALDH1A3;PPM1B;SELENOM;MMP15;BIN1;DDIT3;MAP7D1;FEZ2;CDC42EP3;CMPK2;ARL8A;STK40;SLC27A4;TMEM63B;GMPR;PIK3R1;MLLT3;SEZ6L2;FSTL1;RHOBTB2;SNN;SH3BP1;MVB12B;ST3GAL5;ST3GAL1;RAB11FIP5;RABGAP1L;SLC16A1;PLEKHA2;FUCA2;LIMK1;RITA1;CCDC9B;TTC39A;SYT7;DCBLD2;RCAN1;PNKD;FAT1;ZYX;MAP3K10;ATP13A2;CDR2L;LPIN1
Goblet	Increasing	Goblet_Increasing	948	CellMarker_2024	DCLK1+ Progenitor Cell Large Intestine Human	12/97	0.00209545	0.016744893	2.860784314	17.64527994	C3;CSF1;C1S;SERPINF1;MX1;LPAR1;IFI6;FBLN1;HAPLN3;IFIT3;ICAM1;IFIT2
Goblet	Increasing	Goblet_Increasing	948	CellMarker_Augmented_2021	Macrophage:Undefined	6/33	0.004119498	0.016760703	4.488086813	24.64868025	CD63;CXCL10;CD40;CD68;CXCL2;TLR2
Goblet	Increasing	Goblet_Increasing	948	WikiPathways_2024_Human	PDGF Pathway WP2526	7/40	0.002488231	0.016955884	4.287283032	25.70733471	MAP2K1;SRC;STAT1;PIK3R1;VAV1;JAK1;MAPK3
Goblet	Increasing	Goblet_Increasing	948	GO_Biological_Process_2025	Regulation of T Cell Migration (GO:2000404)	6/26	0.001135686	0.017070155	6.061146497	41.0977162	CXCL10;CCL20;DOCK8;SPNS2;APOD;LGALS9
Goblet	Increasing	Goblet_Increasing	948	GO_Biological_Process_2025	Negative Regulation of Cell Adhesion (GO:0007162)	10/67	0.001161139	0.017300967	3.552725096	24.01057431	MUC1;PLXND1;MDK;CYP1B1;FBLN1;SPINT2;TGFBI;CX3CL1;SIPA1;RND1
Goblet	Increasing	Goblet_Increasing	948	GO_Biological_Process_2025	Negative Regulation of Cytokine-Mediated Signaling Pathway (GO:0001960)	10/67	0.001161139	0.017300967	3.552725096	24.01057431	IL1RN;TINAGL1;OAS1;OAS3;NLRC5;MUL1;IRAK3;ISG15;RFFL;USP18
Goblet	Increasing	Goblet_Increasing	948	Reactome_Pathways_2024	Negative Regulation of MAPK Pathway	8/43	0.000817637	0.017702483	4.624194529	32.8738266	DUSP4;MAP2K1;DUSP10;MAP2K2;PPP2R5B;DUSP16;MAPK3;DUSP7
Goblet	Increasing	Goblet_Increasing	948	CellMarker_2024	Fibroblast Epithelium Human	8/50	0.002260354	0.017800969	3.852077001	23.46775335	BMP3;CXCL10;TFPI2;FBLN1;APOD;PTN;RAMP1;IFIT3
Goblet	Increasing	Goblet_Increasing	948	CellMarker_2024	Basal Cell Trachea Mouse	12/98	0.002287275	0.017800969	2.827370304	17.19152532	HPGD;NXN;FZD8;EMP1;DEFB1;IGFBP7;PIK3R1;SAT1;FAM107B;ICAM1;PHLDA3;TGM2
Goblet	Increasing	Goblet_Increasing	948	CellMarker_2024	Neutrophil Kidney Mouse	12/98	0.002287275	0.017800969	2.827370304	17.19152532	RGS2;OAS3;LCN2;RARA;ZYX;GLRX;SLC7A11;PTGS2;SLC16A3;CXCL2;S100A8;RAB5IF
Goblet	Increasing	Goblet_Increasing	948	GO_Biological_Process_2025	Protein O-linked Glycosylation (GO:0006493)	12/91	0.001201043	0.017818073	3.079032782	20.70515555	GALNT6;GALNT14;GALNT5;B3GNT7;B3GNT6;ST3GAL4;PLOD3;GCNT3;CHST4;ST3GAL1;GALNT10;FUT3
Goblet	Increasing	Goblet_Increasing	948	Reactome_Pathways_2024	MAPK3 (ERK1) Activation	4/10	0.000837128	0.017841295	13.45056497	95.30442644	MAP2K1;JAK2;JAK1;MAPK3
Goblet	Increasing	Goblet_Increasing	948	GO_Biological_Process_2025	Regulation of Protein-Containing Complex Disassembly (GO:0043244)	5/18	0.001209575	0.017867292	7.765315279	52.16340154	CLN3;OGFOD1;GBA1;IRAK3;TECPR1
Goblet	Increasing	Goblet_Increasing	948	WikiPathways_2024_Human	Focal Adhesion PI3K Akt mTOR Signaling WP3932	26/303	0.002649142	0.017868192	1.911360486	11.34109473	CSF3;PFKFB3;CAB39;CSF1;ITGB5;LAMA4;LAMA3;LPAR1;LPAR2;LAMC2;PIK3R1;EFNA5;HIF1A;ITGB6;JAK2;PELO;JAK1;MAPK3;MAP2K1;MAP2K2;LAMB3;ITGA3;PPP2R5B;OSMR;TBC1D1;MET
Goblet	Increasing	Goblet_Increasing	948	GO_Biological_Process_2025	Arginine Metabolic Process (GO:0006525)	4/11	0.001266293	0.01823356	11.52845036	76.91391562	TINAGL1;ASL;SLC39A8;LDLR
Goblet	Increasing	Goblet_Increasing	948	GO_Biological_Process_2025	Diol Metabolic Process (GO:0034311)	4/11	0.001266293	0.01823356	11.52845036	76.91391562	SPHK1;NAAA;PLPP3;PLPP1
Goblet	Increasing	Goblet_Increasing	948	GO_Biological_Process_2025	Negative Regulation of Glycolytic Process (GO:0045820)	4/11	0.001266293	0.01823356	11.52845036	76.91391562	FLCN;TIGAR;NUPR1;FBP1
Goblet	Increasing	Goblet_Increasing	948	GO_Biological_Process_2025	Negative Regulation of Purine Nucleotide Catabolic Process (GO:0033122)	4/11	0.001266293	0.01823356	11.52845036	76.91391562	FLCN;TIGAR;NUPR1;FBP1
Goblet	Increasing	Goblet_Increasing	948	GO_Biological_Process_2025	Positive Regulation of Endoplasmic Reticulum Unfolded Protein Response (GO:1900103)	4/11	0.001266293	0.01823356	11.52845036	76.91391562	ERN1;BAK1;PIK3R1;BBC3
Goblet	Increasing	Goblet_Increasing	948	GO_Biological_Process_2025	Sphingoid Metabolic Process (GO:0046519)	4/11	0.001266293	0.01823356	11.52845036	76.91391562	SPHK1;NAAA;PLPP3;PLPP1
Goblet	Increasing	Goblet_Increasing	948	Reactome_Pathways_2024	ISG15 Antiviral Mechanism	11/76	0.000871472	0.018287497	3.429225844	24.16001833	PPM1B;EIF4E3;STAT1;MX2;MX1;UBE2L6;ISG15;IFIT1;USP18;JAK1;MAPK3
Goblet	Increasing	Goblet_Increasing	948	Reactome_Pathways_2024	GAB1 Signalosome	5/17	0.000908791	0.018515487	8.412866737	58.91863537	SRC;PIK3R1;AREG;EREG;HBEGF
Goblet	Increasing	Goblet_Increasing	948	Reactome_Pathways_2024	RIPK1-mediated Regulated Necrosis	7/34	0.000919034	0.018515487	5.241665683	36.65070922	SDCBP;FLOT1;TNFSF10;TNFRSF10A;FADD;CFLAR;BIRC3
Goblet	Increasing	Goblet_Increasing	948	Reactome_Pathways_2024	Elastic Fibre Formation	8/44	0.000958405	0.018515487	4.495508274	31.24486168	TGFB2;ITGB5;TGFB3;LOXL4;FBLN1;FURIN;ITGB6;LOXL1
Goblet	Increasing	Goblet_Increasing	948	Reactome_Pathways_2024	Biosynthesis of E-series 18(S)-resolvins	3/5	0.00098789	0.018515487	30.23809524	209.2457722	GPX4;HPGD;ALOX5
Goblet	Increasing	Goblet_Increasing	948	Reactome_Pathways_2024	Regulation of HMOX1 Expression and Activity	3/5	0.00098789	0.018515487	30.23809524	209.2457722	HM13;HMOX1;MAFK
Goblet	Increasing	Goblet_Increasing	948	Reactome_Pathways_2024	Signaling by MST1	3/5	0.00098789	0.018515487	30.23809524	209.2457722	SPINT1;MST1R;SPINT2
Goblet	Increasing	Goblet_Increasing	948	Reactome_Pathways_2024	O-linked Glycosylation	14/114	0.000996722	0.018515487	2.840770878	19.63267739	GALNT6;GALNT14;GALNT5;MUC5B;GALNT10;MUC1;B3GNT7;B3GNT6;ST3GAL4;MUC13;GCNT3;CHST4;ST3GAL1;MUC4
Goblet	Increasing	Goblet_Increasing	948	Reactome_Pathways_2024	SARS-CoV-2 Infection	28/313	0.000998051	0.018515487	2.004103738	13.84776748	SDC3;TMPRSS2;FURIN;IFIH1;CTSL;IRAK2;ST3GAL4;MGAT1;GPC4;B2M;ST3GAL1;IKBKE;JAK1;YWHAH;RIPK2;STAT1;ISG15;PARP9;HSPG2;SRPK1;MGAT4A;CHMP2B;MGAT4B;CHMP4C;IRF7;TAB3;AGRN;TLR2
Goblet	Increasing	Goblet_Increasing	948	Reactome_Pathways_2024	Glycosaminoglycan Metabolism	15/127	0.001004506	0.018515487	2.718764355	18.76833584	HGSNAT;CHPF;B3GAT3;UXS1;SDC3;HSPG2;SLC9A1;SGSH;B3GNT7;ST3GAL4;IDS;GPC4;GUSB;AGRN;ST3GAL1
Goblet	Increasing	Goblet_Increasing	948	PanglaoDB_Augmented_2021	Luteal Cells	13/125	0.006391099	0.018724798	2.351222307	11.88037147	CHPF;ITGB5;GPT2;HSPB8;SHB;SYT7;EPB41L4B;MMP15;CLDN12;ME1;DHCR7;CDR2L;TEAD1
Goblet	Increasing	Goblet_Increasing	948	GO_Biological_Process_2025	Lytic Vacuole Organization (GO:0080171)	7/36	0.001313249	0.018752096	4.87965847	32.37776052	CLN3;GRN;TFE3;TFEB;TMEM106B;GBA1;ACP2
Goblet	Increasing	Goblet_Increasing	948	GO_Biological_Process_2025	Negative Regulation of Smooth Muscle Cell Proliferation (GO:0048662)	7/36	0.001313249	0.018752096	4.87965847	32.37776052	TGFB3;IGFBP3;TPM1;TNFAIP3;HMOX1;APOD;SOD2
Goblet	Increasing	Goblet_Increasing	948	CellMarker_Augmented_2021	Mucosal-associated Invariant T cell:Liver	9/68	0.004649096	0.018823169	3.085449721	16.57220497	ERN1;GALC;TLE1;CEBPD;HPGD;IFNGR1;NRIP1;ME1;CTSH
Goblet	Increasing	Goblet_Increasing	948	Reactome_Pathways_2024	Amino Acids Regulate mTORC1	9/55	0.001036519	0.018850823	3.960133352	27.21359061	FLCN;ATP6V0B;RRAGC;SESN2;ATP6V1H;FNIP1;ATP6V0C;ATP6V1D;FNIP2
Goblet	Increasing	Goblet_Increasing	948	GO_Molecular_Function_2025	Endopeptidase Regulator Activity (GO:0061135)	9/49	0.000431697	0.01885191	4.555591054	35.29575011	GBP5;CSTB;SLPI;SPINT2;PI3;TFPI;GBP2;WFDC2;LGMN
Goblet	Increasing	Goblet_Increasing	948	GO_Molecular_Function_2025	Ubiquitin Protein Ligase Binding (GO:0031625)	26/268	0.000449524	0.01885191	2.19187537	16.89348808	CD40;HM13;RHOBTB3;HIF1A;SMG5;RTN4;CASP10;RFFL;FBXO7;IKBKE;JAK1;HSPA8;XBP1;SMAD3;ARRDC1;LIMK1;FZD8;MUL1;ISG15;PML;SPART;PINK1;NPLOC4;TRIB2;ATP6V0C;BLZF1
Goblet	Increasing	Goblet_Increasing	948	GO_Molecular_Function_2025	Phosphatase Activity (GO:0016791)	11/71	0.000483047	0.019066152	3.715972963	28.37292683	PPP1CB;DUSP4;NT5E;DUSP10;DUSP3;NOCT;ALPL;PTPRJ;DUSP16;PSPH;PLPP1
Goblet	Increasing	Goblet_Increasing	948	CellMarker_2024	CD4+ T Cell Blood Human	7/40	0.002488231	0.019197989	4.287283032	25.70733471	IL32;OAS1;OAS2;TNFSF13;IRF7;CDR2;EEIG1
Goblet	Increasing	Goblet_Increasing	948	GO_Cellular_Component_2025	Tertiary Granule Lumen (GO:1904724)	8/54	0.003709509	0.019371881	3.516373728	19.68063637	CNN2;CSTB;TIMP2;CTSH;CXCL1;OLFM4;B2M;CTSS
Goblet	Increasing	Goblet_Increasing	948	GO_Molecular_Function_2025	Branched-Chain Amino Acid Transmembrane Transporter Activity (GO:0015658)	4/9	0.000521823	0.01945242	16.14152542	122.0005735	SLC7A5;SLC6A14;SLC3A2;SLC6A20
Goblet	Increasing	Goblet_Increasing	948	GO_Biological_Process_2025	Lipid Metabolic Process (GO:0006629)	24/259	0.001382439	0.019658169	2.07980105	13.6932144	TPRA1;ACSS2;GPX4;HMGCS1;PTGES2;MBOAT7;MSMO1;HSPG2;APOL4;FADS2;ACLY;NCEH1;DHRS9;LIPH;FASN;HSD17B2;NAAA;CYP1B1;APOD;PLPP3;LDLR;PLPP1;APOL2;SLC27A4
Goblet	Increasing	Goblet_Increasing	948	WikiPathways_2024_Human	Antiviral And Anti-Inflam Effects Of Nrf2 On SARS CoV 2 Pathway WP5113	6/31	0.002967978	0.019816499	4.847643312	28.21267508	NQO1;GUCY1B1;CXCL8;TMPRSS2;HMOX1;SLC7A11
Goblet	Increasing	Goblet_Increasing	948	GO_Biological_Process_2025	Positive Regulation of Vascular Endothelial Growth Factor Production (GO:0010575)	6/27	0.001402267	0.019857724	5.772217167	37.92153331	C3;IL1A;CXCL17;CYP1B1;PTGS2;HIF1A
Goblet	Increasing	Goblet_Increasing	948	GO_Molecular_Function_2025	K63-linked Polyubiquitin Modification-Dependent Protein Binding (GO:0070530)	6/23	0.000562356	0.019860055	7.131884601	53.37056709	WDR81;MINDY2;TNFAIP3;TAB3;IKBKE;OPTN
Goblet	Increasing	Goblet_Increasing	948	GO_Molecular_Function_2025	Receptor Ligand Activity (GO:0048018)	33/380	0.000625173	0.020013028	1.944111116	14.34264476	GRN;CSF3;CSF1;SEMA3C;ADM;CXCL1;PTN;AREG;PVR;CX3CL1;TNFSF13B;C3;MDK;TNFSF10;IGFBP7;LGALS9;TIMP1;HSPA8;EDN1;TGFB2;RIPK2;GDF15;TGFB3;TNFSF13;LIF;OSGIN1;IL36G;EREG;IL1A;BMP3;CXCL10;NECTIN2;HBEGF
Goblet	Increasing	Goblet_Increasing	948	GO_Molecular_Function_2025	Protein Heterodimerization Activity (GO:0046982)	22/216	0.000626339	0.020013028	2.309434214	17.03350576	PGLYRP4;XBP1;ITGA3;TPM2;TPM1;CYBA;IRAK3;SLC3A2;AHR;ATP1B1;HIF1A;SDCBP2;PML;SDCBP;RRAGC;CEACAM6;IRAK2;DDIT3;BAK1;FBXO7;NFE2L1;YWHAH
Goblet	Increasing	Goblet_Increasing	948	GO_Biological_Process_2025	Protein Glycosylation (GO:0006486)	16/145	0.001439994	0.020308064	2.518281931	16.47741154	GALNT6;GALNT14;GALNT5;PLOD3;GALNT10;FUT3;B3GNT7;NPC1;B3GNT6;MGAT4A;MGAT4B;ST3GAL4;ST3GAL5;GCNT3;SLC39A8;ST3GAL1
Goblet	Increasing	Goblet_Increasing	948	Reactome_Pathways_2024	Termination of O-glycan Biosynthesis	6/26	0.001135686	0.020382572	6.061146497	41.0977162	MUC1;ST3GAL4;MUC13;MUC5B;MUC4;ST3GAL1
Goblet	Increasing	Goblet_Increasing	948	GO_Molecular_Function_2025	Cysteine-Type Endopeptidase Activity (GO:0004197)	11/74	0.000693082	0.020458413	3.538462842	25.7400607	CAPN13;CASP7;CASP10;CTSL;CAPN2;CTSH;CFLAR;CTSS;CTSC;CTSB;LGMN
Goblet	Increasing	Goblet_Increasing	948	GO_Molecular_Function_2025	Serine-Type Peptidase Activity (GO:0008236)	17/149	0.000712034	0.020458413	2.617257429	18.96827055	ST14;C1S;RHBDF2;TMPRSS2;FURIN;PCSK7;PCSK6;PRSS22;CTSS;MMP14;BMP1;MMP13;PITRM1;PLAU;CTSH;PRSS8;CFB
Goblet	Increasing	Goblet_Increasing	948	GO_Molecular_Function_2025	Protein Kinase Binding (GO:0019901)	42/527	0.000731747	0.020458413	1.774684236	12.81335574	TWF2;PTPRJ;PTN;HIF1A;DUSP16;HDAC9;RHOBTB2;RND1;PPP1CB;CCND3;SOCS1;DUSP10;CCND2;TRIM5;MARVELD3;RAC2;JAK2;RFFL;FBXO7;SLC12A7;FAM83A;IL15RA;XBP1;DUSP3;SMAD3;MICAL2;IRAK3;RHOC;RNASE1;WARS1;CDC25B;PINK1;CEACAM1;CEACAM7;TNIP1;RARA;HCLS1;ADAM9;RHOU;PKN1;EZR;TRIB2
Goblet	Increasing	Goblet_Increasing	948	PanglaoDB_Augmented_2021	Trophoblast Stem Cells	11/99	0.007181961	0.020679094	2.529882604	12.48796315	ALDH1A3;KRT80;MLPH;CRABP2;WWC1;ARHGEF16;GPX8;SHROOM3;ABCA12;AJUBA;PTGES
Goblet	Increasing	Goblet_Increasing	948	CellMarker_2024	B Cell Kidney Human	48/667	0.002719182	0.02080058	1.588196015	9.38214753	LGALS3BP;PIGR;CD40;CHPF;CFI;DAPP1;SPINT2;HDAC9;WFDC2;RHOBTB2;SNN;NT5E;PEG10;NT5DC2;SC5D;CTSH;PHGDH;AP1S3;BAK1;TSPAN3;TSPAN1;EGLN1;CERS4;CD74;MARCKSL1;TLE1;EIF1AY;PLEKHG7;PTGES2;IFNGR2;TFEB;NME4;KLF2;CKAP4;ISG20;HSH2D;TSPAN13;RRAGC;OAS1;SGSM3;SIDT1;ALPL;ACKR2;TRIM38;GNB5;EZR;LGMN;BIRC3
Goblet	Increasing	Goblet_Increasing	948	CellMarker_2024	Astrocyte Brain Mouse	43/582	0.002745754	0.020825845	1.631953997	9.624774442	KANK2;CPM;AHCYL2;ACSS2;RETSAT;WWC1;LAMA4;LGALSL;AK4;MSMO1;SLC7A11;PTN;SEC14L2;FGD6;EVA1A;CALD1;CTNNA1;PHGDH;SLC25A20;PROM1;NADK;PSPH;JAK1;NQO1;ELOVL5;LIMCH1;GPT2;TPM2;ACTN1;FBXO2;GPX8;DDHD1;GULP1;TTC9;SLC6A9;PALLD;CDC42EP1;SPIRE1;ALPL;FAM171B;DHCR7;AGRN;PLPP3
Goblet	Increasing	Goblet_Increasing	948	WikiPathways_2024_Human	mRNA Protein And Metabolite Inducation Pathway By Cyclosporin A WP3953	3/7	0.00321832	0.020855975	15.11746032	86.75753026	SLC7A5;SLC3A2;SLC7A11
Goblet	Increasing	Goblet_Increasing	948	WikiPathways_2024_Human	Cholesterol Biosynthesis With Skeletal Dysplasias WP4804	3/7	0.00321832	0.020855975	15.11746032	86.75753026	CYP51A1;SC5D;DHCR7
Goblet	Increasing	Goblet_Increasing	948	WikiPathways_2024_Human	Mevalonate Pathway WP3963	3/7	0.00321832	0.020855975	15.11746032	86.75753026	FDPS;HMGCS1;MVD
Goblet	Increasing	Goblet_Increasing	948	GO_Biological_Process_2025	Positive Regulation of Organelle Organization (GO:0010638)	11/81	0.001488773	0.020909935	3.183442598	20.72358476	PINK1;TNFSF10;TOM1;PLAUR;MUL1;SPIRE1;ADRB2;BAK1;DDHD1;BBC3;PLXNA3
Goblet	Increasing	Goblet_Increasing	948	Reactome_Pathways_2024	CASP8 Activity Is Inhibited	4/11	0.001266293	0.021044213	11.52845036	76.91391562	TNFSF10;TNFRSF10A;CFLAR;FADD
Goblet	Increasing	Goblet_Increasing	948	Reactome_Pathways_2024	Dimerization of Procaspase-8	4/11	0.001266293	0.021044213	11.52845036	76.91391562	TNFSF10;TNFRSF10A;CFLAR;FADD
Goblet	Increasing	Goblet_Increasing	948	Reactome_Pathways_2024	Interleukin-27 Signaling	4/11	0.001266293	0.021044213	11.52845036	76.91391562	STAT1;EBI3;JAK2;JAK1
Goblet	Increasing	Goblet_Increasing	948	Reactome_Pathways_2024	Mucopolysaccharidoses	4/11	0.001266293	0.021044213	11.52845036	76.91391562	HGSNAT;IDS;GUSB;SGSH
Goblet	Increasing	Goblet_Increasing	948	Reactome_Pathways_2024	Regulation by c-FLIP	4/11	0.001266293	0.021044213	11.52845036	76.91391562	TNFSF10;TNFRSF10A;CFLAR;FADD
Goblet	Increasing	Goblet_Increasing	948	Reactome_Pathways_2024	Type I Hemidesmosome Assembly	4/11	0.001266293	0.021044213	11.52845036	76.91391562	DST;LAMB3;LAMA3;LAMC2
Goblet	Increasing	Goblet_Increasing	948	Reactome_Pathways_2024	Cell-Cell Communication	17/157	0.00128055	0.021044213	2.466656437	16.42908108	DST;LAMB3;SRC;ACTN1;LAMA3;LAMC2;PIK3R1;PVR;CD2AP;ZC3H12A;CLDN7;CLDN12;CTNNA1;CD47;SPTBN1;NECTIN2;NCK1
Goblet	Increasing	Goblet_Increasing	948	WikiPathways_2024_Human	Metabolic Reprogramming In Pancreatic Cancer WP5220	7/42	0.003317101	0.021082726	4.041870351	23.07368052	ACLY;SLC7A5;SLC16A1;FASN;ME1;LDLR;HK2
Goblet	Increasing	Goblet_Increasing	948	WikiPathways_2024_Human	Metabolic Reprogramming In Colon Cancer WP4290	7/42	0.003317101	0.021082726	4.041870351	23.07368052	ACLY;TIGAR;G6PD;PSAT1;FASN;SLC16A3;PSPH
Goblet	Increasing	Goblet_Increasing	948	Reactome_Pathways_2024	ROS and RNS Production in Phagocytes	7/36	0.001313249	0.021324656	4.87965847	32.37776052	ATP6V0B;NCF2;RAC2;ATP6V1H;CYBA;ATP6V1D;ATP6V0C
Goblet	Increasing	Goblet_Increasing	948	GO_Biological_Process_2025	Negative Regulation of Macromolecule Biosynthetic Process (GO:0010558)	20/202	0.00152986	0.021399314	2.234511178	14.48539462	DDX3Y;EDN1;TGFB2;SMAD3;CXCL8;TIPARP;CITED2;ZNF281;LRP3;PARP9;HIF1A;AREG;SLC7A5;OCLN;PINK1;NOCT;ZC3H12A;ATOH8;LGALS9;LGMN
Goblet	Increasing	Goblet_Increasing	948	WikiPathways_2024_Human	Ferroptosis WP4313	9/65	0.003420112	0.021530418	3.251255135	18.46089338	POR;GPX4;SLC40A1;HMOX1;SLC39A8;SLC3A2;SLC7A11;SAT1;CP
Goblet	Increasing	Goblet_Increasing	948	CellMarker_2024	Macrophage Stomach Human	7/41	0.002879909	0.021564249	4.160967681	24.34164637	SCARB2;CXCL8;ME1;EMP1;GPC4;CD68;CXCL5
Goblet	Increasing	Goblet_Increasing	948	CellMarker_2024	Pre-haematopoietic Stem Cell Embryo Mouse	11/88	0.002913228	0.021564249	2.89297149	16.89059542	LGALS3BP;CAMSAP3;OCLN;SLCO3A1;LRATD2;SERPINF1;SPNS2;TIMP2;MLLT3;PDZK1IP1;ST3GAL1
Goblet	Increasing	Goblet_Increasing	948	CellMarker_2024	Monocyte Blood Human	8/52	0.00291539	0.021564249	3.676595745	21.46305286	IL32;CD63;CXCL10;PLAUR;CD38;ISG15;CD68;NECTIN2
Goblet	Increasing	Goblet_Increasing	948	GO_Cellular_Component_2025	trans-Golgi Network (GO:0005802)	22/251	0.004218263	0.021628186	1.952832769	10.67873753	CD74;GRN;SYS1;PTGES2;RHOBTB3;GBA1;ASAP1;FURIN;PCSK7;ARAP1;RNASE1;AP4B1;RAB32;CLN3;MYO18A;GSAP;AP1S3;TGFBI;PLPP3;CHST4;ST3GAL1;OPTN
Goblet	Increasing	Goblet_Increasing	948	Reactome_Pathways_2024	Heparan Sulfate Heparin (HS-GAG) Metabolism	9/57	0.00134783	0.021628704	3.794728435	25.08034511	HGSNAT;B3GAT3;SDC3;IDS;GPC4;GUSB;AGRN;HSPG2;SGSH
Goblet	Increasing	Goblet_Increasing	948	GO_Biological_Process_2025	Superoxide Metabolic Process (GO:0006801)	7/37	0.001554354	0.021653547	4.716755225	30.50181745	NQO1;NCF2;RAC2;CYBA;SOD2;RNASE1;DUOX2
Goblet	Increasing	Goblet_Increasing	948	GO_Molecular_Function_2025	GTP Binding (GO:0005525)	21/206	0.000814163	0.021715791	2.310312254	16.43405963	GBP5;RAB4B;MX2;GMNN;RASEF;RHOC;RNASE1;RHOBTB2;RND1;DNM2;RAB32;TUBA1C;TUBB2A;RRAGC;RRAS;RAB34;RAC2;RHOU;GBP2;ARL8A;TGM2
Goblet	Increasing	Goblet_Increasing	948	GO_Molecular_Function_2025	Protein Homodimerization Activity (GO:0042803)	51/680	0.000841446	0.021715791	1.665280665	11.79083352	SCARB2;CSF1;UXS1;HSPB8;AHR;STK10;TRIM5;KYNU;MUC13;B2M;PSPH;GBP5;DST;HMGCS1;RIPK2;TPM2;ZBTB38;ACTN1;DAPK3;TPM1;IRAK3;SDCBP2;ERN1;ALDH1A3;CEACAM1;DDIT3;CEACAM5;CHMP4C;MVD;HM13;ADRB2;RTN4;SEC14L2;IRAK2;HMOX1;BAK1;GBP2;TGFB2;SMAD3;RBPMS;STAT1;GDF15;TPD52L2;PML;WARS1;GALE;MGAT4A;MAP3K10;S100P;COL9A2;NECTIN2
Goblet	Increasing	Goblet_Increasing	948	GO_Biological_Process_2025	Host-Mediated Suppression of Symbiont Invasion (GO:0046597)	5/19	0.001578047	0.02171874	7.210271171	46.51755066	IFITM3;CD74;TRIM5;TRIM31;LY6E
Goblet	Increasing	Goblet_Increasing	948	GO_Biological_Process_2025	Positive Regulation of Neutrophil Chemotaxis (GO:0090023)	5/19	0.001578047	0.02171874	7.210271171	46.51755066	CD74;CXCL8;MDK;RAC2;RNASE1
Goblet	Increasing	Goblet_Increasing	948	GO_Biological_Process_2025	Superoxide Anion Generation (GO:0042554)	5/19	0.001578047	0.02171874	7.210271171	46.51755066	NCF2;RAC2;CYBA;RNASE1;DUOX2
Goblet	Increasing	Goblet_Increasing	948	KEGG_2021_Human	Riboflavin metabolism	3/8	0.004968598	0.021728345	12.09333333	64.15050913	RFK;ACP2;ENPP3
Goblet	Increasing	Goblet_Increasing	948	GO_Biological_Process_2025	Positive Regulation of Phosphorylation (GO:0042327)	12/94	0.001597325	0.021896133	2.965916198	19.09879449	C3;MYDGF;SDCBP;CD74;XBP1;LIMCH1;FLOT1;PLAUR;PKN1;AREG;RNASE1;EREG
Goblet	Increasing	Goblet_Increasing	948	GO_Biological_Process_2025	Lysosomal Transport (GO:0007041)	10/70	0.001634821	0.022320842	3.374555792	21.65189913	SCARB2;HGSNAT;CLN3;GRN;PINK1;NPC1;CHMP2B;CHMP4C;TMEM106B;ATP13A2
Goblet	Increasing	Goblet_Increasing	948	KEGG_2021_Human	Legionellosis	8/57	0.005202214	0.022415423	3.300564481	17.35658252	C3;HSPA8;CASP7;CXCL8;CXCL1;CXCL3;CXCL2;TLR2
Goblet	Increasing	Goblet_Increasing	948	CellMarker_2024	Mesenchymal Cell Liver Human	9/64	0.003072933	0.022503096	3.310543131	19.15189866	SVIL;GUCY1B1;TCIM;TMEM98;MDK;PTGES2;IGFBP7;TIMP1;CTSC
Goblet	Increasing	Goblet_Increasing	948	CellMarker_2024	Dendritic Cell Lung Human	5/22	0.003175785	0.022503096	5.936934689	34.15043907	DUSP4;CD74;CCL20;LAMP3;IRF7
Goblet	Increasing	Goblet_Increasing	948	CellMarker_2024	Club Cell (Clara Cell) Lung Human	3/7	0.00321832	0.022503096	15.11746032	86.75753026	SCGB1A1;MUC5B;MUC4
Goblet	Increasing	Goblet_Increasing	948	CellMarker_2024	M1 Macrophage Skin Human	3/7	0.00321832	0.022503096	15.11746032	86.75753026	CXCL10;IFI27;S100A8
Goblet	Increasing	Goblet_Increasing	948	CellMarker_2024	Macrophage Ovary Human	3/7	0.00321832	0.022503096	15.11746032	86.75753026	CD74;CD40;CD68
Goblet	Increasing	Goblet_Increasing	948	CellMarker_2024	Monocyte Liver Human	3/7	0.00321832	0.022503096	15.11746032	86.75753026	CD40;CD68;S100A8
Goblet	Increasing	Goblet_Increasing	948	CellMarker_2024	Monocyte Pancreas Human	3/7	0.00321832	0.022503096	15.11746032	86.75753026	CD68;S100A8;TLR2
Goblet	Increasing	Goblet_Increasing	948	KEGG_2021_Human	Human cytomegalovirus infection	20/225	0.005301249	0.0225111	1.981391926	10.38212287	MAP2K1;MAP2K2;CXCL8;IL1R1;SRC;TAP2;TAP1;PIK3R1;PTGS2;CX3CL1;TAPBP;MAPK13;ADCY9;RAC2;FADD;GNB5;BAK1;B2M;JAK1;MAPK3
Goblet	Increasing	Goblet_Increasing	948	GO_Molecular_Function_2025	Gated Channel Activity (GO:0022836)	5/17	0.000908791	0.022585131	8.412866737	58.91863537	TMEM63A;TMEM63B;PIEZO1;TMC6;TMC5
Goblet	Increasing	Goblet_Increasing	948	GO_Cellular_Component_2025	NADPH Oxidase Complex (GO:0043020)	4/15	0.00450019	0.022661671	7.334745763	39.63429378	NCF2;RAC2;RNASE1;DUOX2
Goblet	Increasing	Goblet_Increasing	948	CellMarker_Augmented_2021	Cancer Stem cell:Venous Blood	11/96	0.005707988	0.022998206	2.619586917	13.53249423	TTC9;SPINT1;SGSM3;LCN2;LPAR2;ALPL;ABCA7;B4GALNT3;PROM1;WFDC2;TJP3
Goblet	Increasing	Goblet_Increasing	948	WikiPathways_2024_Human	Regulatory Circuits Of STAT3 Signaling WP4538	10/78	0.003693061	0.02302937	2.976294996	16.67112013	IL15RA;IFNGR1;SRC;IFNGR2;IL20RB;JAK2;OSMR;JAK1;MAPK3;MAPK13
Goblet	Increasing	Goblet_Increasing	948	GO_Biological_Process_2025	Positive Regulation of Response to Endoplasmic Reticulum Stress (GO:1905898)	6/28	0.001714005	0.023125568	5.50955414	35.08992431	ERN1;XBP1;DDIT3;PIK3R1;BBC3;NCK1
Goblet	Increasing	Goblet_Increasing	948	GO_Biological_Process_2025	Regulation of Toll-Like Receptor 4 Signaling Pathway (GO:0034143)	6/28	0.001714005	0.023125568	5.50955414	35.08992431	BPIFB1;NINJ1;FLOT1;TNFAIP3;IFI35;PIK3R1
Goblet	Increasing	Goblet_Increasing	948	GO_Biological_Process_2025	Sterol Biosynthetic Process (GO:0016126)	6/28	0.001714005	0.023125568	5.50955414	35.08992431	ACLY;HMGCS1;CYP51A1;MSMO1;MVD;DHCR7
Goblet	Increasing	Goblet_Increasing	948	GO_Biological_Process_2025	Positive Regulation of Gene Expression (GO:0010628)	35/436	0.001729534	0.023243581	1.78301508	11.33980339	CXCL8;CSF1;CITED2;HILPDA;LRP3;FBLN1;PIK3R1;HIF1A;AREG;EPB41L4B;CLEC7A;LAMP3;ZC3H12A;AGR2;FLOT1;CTSH;LGALS9;IL32;CD74;MAP2K1;MAP2K2;TLE1;SMAD3;IFNGR1;SAMD4A;WARS1;EREG;BATF;ERN1;IL1A;PLSCR1;OCLN;ATP13A2;EZR;TLR2
Goblet	Increasing	Goblet_Increasing	948	KEGG_2021_Human	Yersinia infection	14/137	0.005559987	0.023272515	2.306766943	11.97710213	MAP2K1;MAP2K2;FYB1;CXCL8;SRC;ARPC1B;LIMK1;ARPC5L;PIK3R1;VAV1;MAPK13;RAC2;PKN1;MAPK3
Goblet	Increasing	Goblet_Increasing	948	KEGG_2021_Human	RIG-I-like receptor signaling pathway	9/70	0.005642399	0.023284831	2.983973184	15.44935974	IFIH1;CXCL10;CXCL8;CASP10;IRF7;ISG15;FADD;IKBKE;MAPK13
Goblet	Increasing	Goblet_Increasing	948	WikiPathways_2024_Human	Fas Ligand Pathway And Stress Induction Of Heat Shock Proteins WP314	7/43	0.003803109	0.023493972	3.929389538	21.8943087	IL1A;CASP7;CASP10;RIPK2;ARHGDIB;FADD;CFLAR
Goblet	Increasing	Goblet_Increasing	948	CellMarker_2024	Epithelial Cell Uterus Human	4/14	0.003427435	0.023596572	8.068644068	45.79716458	CEACAM1;OCLN;CRABP2;LAMC2
Goblet	Increasing	Goblet_Increasing	948	CellMarker_2024	Immune Cell Lacrimal Gland Mouse	4/14	0.003427435	0.023596572	8.068644068	45.79716458	SLC40A1;CD68;CXCL2;CTSS
Goblet	Increasing	Goblet_Increasing	948	GO_Molecular_Function_2025	Iodide Transmembrane Transporter Activity (GO:0015111)	3/5	0.00098789	0.023674085	30.23809524	209.2457722	SLC5A6;SLC5A8;SLC26A4
Goblet	Increasing	Goblet_Increasing	948	Panther_2016	TGF-beta signaling pathway Homo sapiens P00052	12/88	0.000889897	0.023753231	3.201079622	22.48568037	BMP3;TGFB2;SMAD3;BMP1;RRAS;CITED2;TGFB3;GDF15;BAMBI;TGFBR2;MAPK3;MAPK13
Goblet	Increasing	Goblet_Increasing	948	Panther_2016	Cholesterol biosynthesis Homo sapiens P00014	4/11	0.001266293	0.023753231	11.52845036	76.91391562	FDPS;HMGCS1;MVD;LSS
Goblet	Increasing	Goblet_Increasing	948	Panther_2016	Serine glycine biosynthesis Homo sapiens P02776	3/6	0.0019061	0.023753231	20.15767196	126.2413748	PSAT1;PHGDH;PSPH
Goblet	Increasing	Goblet_Increasing	948	Panther_2016	EGF receptor signaling pathway Homo sapiens P00018	13/109	0.001946232	0.023753231	2.745409982	17.13646523	MAP2K1;MAP2K2;STAT1;PPP2R5B;AREG;EREG;MAPK13;RRAS;RAC2;SPRY1;YWHAH;HBEGF;MAPK3
Goblet	Increasing	Goblet_Increasing	948	Panther_2016	Toll receptor signaling pathway Homo sapiens P00054	8/49	0.001979436	0.023753231	3.946237675	24.5651061	MAP2K1;MAP2K2;TNFAIP3;IRAK3;PTGS2;IKBKE;TLR2;MAPK3
Goblet	Increasing	Goblet_Increasing	948	GO_Biological_Process_2025	Negative Regulation of Inflammatory Response (GO:0050728)	14/121	0.001779434	0.023820781	2.653945446	16.8033495	GRN;SRC;PLK2;RHBDF2;CXCL17;TNFAIP3;GBA1;FURIN;AHR;MDK;TMSB4X;ALOX5;SLC39A8;ENPP3
Goblet	Increasing	Goblet_Increasing	948	GO_Biological_Process_2025	+ Reg of Phosphatidylinositol 3-Kinase/Prot Kinase B Signal Transduction (GO:0051897)	17/162	0.001802425	0.023917861	2.380969666	15.04444827	CSF3;TGFB2;XBP1;IL1R1;SRC;GDF15;PTPRJ;MST1R;EFNA5;RTN4;CX3CL1;VAV1;MYDGF;PINK1;HCLS1;JAK2;HBEGF
Goblet	Increasing	Goblet_Increasing	948	GO_Biological_Process_2025	Positive Regulation of Protein Polymerization (GO:0032273)	10/71	0.001823637	0.023917861	3.319060436	20.93305693	CSF3;OCLN;PINK1;BIN1;CDC42EP5;CDC42EP3;CDC42EP1;PKN1;RNASE1;NCK1
Goblet	Increasing	Goblet_Increasing	948	GO_Biological_Process_2025	Regulation of Actin Filament Polymerization (GO:0030833)	10/71	0.001823637	0.023917861	3.319060436	20.93305693	CSF3;ARHGAP40;BIN1;CDC42EP5;TMSB4X;CDC42EP3;TWF2;CDC42EP1;HCLS1;NCK1
Goblet	Increasing	Goblet_Increasing	948	GO_Biological_Process_2025	Positive Regulation of Reactive Oxygen Species Biosynthetic Process (GO:1903428)	4/12	0.001828528	0.023917861	10.08686441	63.59005202	FASN;DUOXA2;CYBA;SLC5A3
Goblet	Increasing	Goblet_Increasing	948	GO_Biological_Process_2025	Regulation of Myoblast Fusion (GO:1901739)	4/12	0.001828528	0.023917861	10.08686441	63.59005202	EHD1;EHD2;FLOT1;CFLAR
Goblet	Increasing	Goblet_Increasing	948	GO_Biological_Process_2025	L-alpha-amino Acid Transmembrane Transport (GO:1902475)	7/38	0.001828561	0.023917861	4.564361866	28.77476781	CLN3;SLC7A5;SLC7A7;SLC1A1;SLC3A2;SLC7A11;SLC6A20
Goblet	Increasing	Goblet_Increasing	948	Reactome_Pathways_2024	Biosynthesis of Specialized Proresolving Mediators (SPMs)	5/19	0.001578047	0.024376349	7.210271171	46.51755066	GPX4;HPGD;ALOX5;PTGR1;PTGS2
Goblet	Increasing	Goblet_Increasing	948	Reactome_Pathways_2024	LDL Clearance	5/19	0.001578047	0.024376349	7.210271171	46.51755066	NCEH1;NPC1;LSR;AP2B1;LDLR
Goblet	Increasing	Goblet_Increasing	948	Reactome_Pathways_2024	Signaling by TGF-beta Receptor Complex	12/94	0.001597325	0.024376349	2.965916198	19.09879449	PPP1CB;CDK8;TGFB2;SMAD3;ITGB5;STAT1;TGFB3;BAMBI;FURIN;ITGB6;TGFBR2;MAPK3
Goblet	Increasing	Goblet_Increasing	948	Reactome_Pathways_2024	L1CAM Interactions	14/120	0.001643501	0.024376349	2.679124076	17.17566757	HSPA8;MAP2K1;MAP2K2;SRC;AP2B1;DNM2;SDCBP;TUBA1C;TUBB2A;DLG4;DPYSL2;EZR;SPTBN1;MAPK3
Goblet	Increasing	Goblet_Increasing	948	Reactome_Pathways_2024	Post-translational Protein Phosphorylation	13/107	0.001644153	0.024376349	2.804118785	17.97588814	CSF1;GOLM1;IGFBP3;FUCA2;CP;FSTL1;CKAP4;C3;EVA1A;MGAT4A;IGFBP7;TIMP1;APOL1
Goblet	Increasing	Goblet_Increasing	948	Reactome_Pathways_2024	Sphingolipid Metabolism	13/107	0.001644153	0.024376349	2.804118785	17.97588814	CERS4;SPHK1;SPNS2;GBA1;GALC;STS;ARSJ;SMPD1;ST3GAL5;SPTSSA;PLPP3;PLPP1;CERS2
Goblet	Increasing	Goblet_Increasing	948	Reactome_Pathways_2024	Toll Like Receptor 7 8 (TLR7 8) Cascade	13/107	0.001644153	0.024376349	2.804118785	17.97588814	DUSP4;MAP2K1;DUSP3;RIPK2;NLRC5;USP18;DUSP7;IRAK2;IRF7;TAB3;SLC15A4;N4BP1;MAPK3
Goblet	Increasing	Goblet_Increasing	948	KEGG_2021_Human	Axon guidance	17/182	0.005990902	0.024379641	2.090153956	10.69639078	SEMA3C;SRC;LIMK1;LRRC4;NTN4;PIK3R1;EFNA5;RND1;SMO;RRAS;ABLIM3;DPYSL2;RAC2;MET;PLXNA3;NCK1;MAPK3
Goblet	Increasing	Goblet_Increasing	948	GO_Cellular_Component_2025	Death-Inducing Signaling Complex (GO:0031264)	3/8	0.004968598	0.024581484	12.09333333	64.15050913	FASN;CFLAR;FADD
Goblet	Increasing	Goblet_Increasing	948	Reactome_Pathways_2024	Signaling by TGFB Family Members	17/161	0.001685763	0.024724527	2.397630982	15.31016102	TGFB2;SMAD3;ITGB5;TGFB3;STAT1;FURIN;FSTL1;TGFBR2;PPP1CB;CDK8;MMP14;BAMBI;TIMP2;RARA;ITGB6;TIMP1;MAPK3
Goblet	Increasing	Goblet_Increasing	948	Reactome_Pathways_2024	Caspase Activation via Extrinsic Apoptotic Signalling Pathway	6/28	0.001714005	0.024843762	5.50955414	35.08992431	DAPK1;DAPK3;TNFSF10;TNFRSF10A;FADD;CFLAR
Goblet	Increasing	Goblet_Increasing	948	Reactome_Pathways_2024	Iron Uptake and Transport	9/59	0.001730321	0.024843762	3.642555911	23.16464682	ATP6V0B;STEAP4;SLC40A1;LCN2;ATP6V1H;HMOX1;ATP6V0C;ATP6V1D;CP
Goblet	Increasing	Goblet_Increasing	948	WikiPathways_2024_Human	Alpha 6 Beta 4 Signaling WP244	6/33	0.004119498	0.025212854	4.488086813	24.64868025	LAMB3;SRC;LAMA3;LAMC2;PIK3R1;MAPK3
Goblet	Increasing	Goblet_Increasing	948	WikiPathways_2024_Human	Pathogenic Escherichia Coli Infection WP2272	8/55	0.004164487	0.025254369	3.441376188	18.86274067	TUBA1C;OCLN;TUBB2A;ARPC1B;ARPC5L;HCLS1;EZR;NCK1
Goblet	Increasing	Goblet_Increasing	948	KEGG_2021_Human	Fluid shear stress and atherosclerosis	14/139	0.006310883	0.025329982	2.269618844	11.49670816	NQO1;EDN1;NCF2;IL1R1;SRC;CYBA;PIK3R1;KLF2;ICAM1;MAPK13;IL1A;CTSL;RAC2;HMOX1
Goblet	Increasing	Goblet_Increasing	948	Reactome_Pathways_2024	Fatty Acid Metabolism	18/176	0.00179467	0.025499274	2.314495713	14.63440352	ACOT9;GPX4;HPGD;ELOVL5;PTGES2;PTGR1;PTGS2;FADS2;ACLY;SCD;FASN;ALOX5;CYP1B1;SLC25A20;SLC27A3;CRAT;FADS1;PTGES
Goblet	Increasing	Goblet_Increasing	948	GO_Biological_Process_2025	Negative Regulation of Small GTPase Mediated Signal Transduction (GO:0051058)	8/49	0.001979436	0.02550198	3.946237675	24.5651061	FLCN;TGFB2;SH3BP1;ITGA3;ARHGAP17;SPRY1;FBP1;CD2AP
Goblet	Increasing	Goblet_Increasing	948	GO_Biological_Process_2025	Positive Regulation of Epithelial to Mesenchymal Transition (GO:0010718)	8/49	0.001979436	0.02550198	3.946237675	24.5651061	SDCBP;TGFB2;SMAD3;MDK;TGFB3;BAMBI;TGFBR2;BCL9L
Goblet	Increasing	Goblet_Increasing	948	GO_Biological_Process_2025	Positive Regulation of Smooth Muscle Cell Proliferation (GO:0048661)	8/49	0.001979436	0.02550198	3.946237675	24.5651061	ERN1;EDN1;XBP1;STAT1;HMOX1;PIK3R1;CX3CL1;EREG
Goblet	Increasing	Goblet_Increasing	948	GO_Biological_Process_2025	Regulation of Wound Healing (GO:0061041)	8/49	0.001979436	0.02550198	3.946237675	24.5651061	OCLN;TNFRSF12A;PLAU;CLEC7A;ALOX5;TNFAIP3;DUOX2;HBEGF
Goblet	Increasing	Goblet_Increasing	948	CellMarker_Augmented_2021	Cancer Stem cell:Undefined	13/125	0.006391099	0.025626145	2.351222307	11.88037147	PLAUR;TNFAIP3;CX3CL1;ICAM1;IL1A;NT5E;IFI27;SMO;CEACAM6;CD38;CD47;PROM1;MET
Goblet	Increasing	Goblet_Increasing	948	PanglaoDB_Augmented_2021	Leydig Cells	14/145	0.009060216	0.025645017	2.164980303	10.18376938	SERPINA3;C1S;IGFBP3;HSPB8;PLAUR;FBLN1;FMO2;CXCL10;ALDH1A3;CALD1;LCN2;DHCR7;PLPP3;PDE8A
Goblet	Increasing	Goblet_Increasing	948	Reactome_Pathways_2024	Interleukin-35 Signalling	4/12	0.001828528	0.025712503	10.08686441	63.59005202	STAT1;EBI3;JAK2;JAK1
Goblet	Increasing	Goblet_Increasing	948	GO_Biological_Process_2025	Receptor-Mediated Endocytosis (GO:0006898)	15/136	0.002008429	0.025778598	2.51534639	15.62131362	SCARB2;CXCL8;RNASEK;MX2;MX1;ADM;LRP3;ADRB2;AP2B1;HSPG2;DNM2;CLN3;CTSL;LDLR;RAMP1
Goblet	Increasing	Goblet_Increasing	948	GO_Biological_Process_2025	Positive Regulation of Release of Cytochrome C From Mitochondria (GO:0090200)	5/20	0.002022752	0.025865558	6.729232945	41.74342756	PINK1;PLAUR;TNFSF10;BAK1;BBC3
Goblet	Increasing	Goblet_Increasing	948	Reactome_Pathways_2024	Biosynthesis of Lipoxins (LX)	3/6	0.0019061	0.0259992	20.15767196	126.2413748	HPGD;ALOX5;PTGR1
Goblet	Increasing	Goblet_Increasing	948	Reactome_Pathways_2024	MET Receptor Activation	3/6	0.0019061	0.0259992	20.15767196	126.2413748	SPINT1;SPINT2;MET
Goblet	Increasing	Goblet_Increasing	948	Reactome_Pathways_2024	Negative Feedback Regulation of MAPK Pathway	3/6	0.0019061	0.0259992	20.15767196	126.2413748	MAP2K1;MAP2K2;MAPK3
Goblet	Increasing	Goblet_Increasing	948	BioCarta_2016	Role of ERBB2 in Signal Transduction and Oncology Homo sapiens h her2Pathway	6/28	0.001714005	0.026006805	5.50955414	35.08992431	MAP2K1;MAP2K2;PIK3R1;JAK2;MAPK3;JAK1
Goblet	Increasing	Goblet_Increasing	948	BioCarta_2016	IL-2 Receptor Beta Chain in T cell Activation Homo sapiens h il2rbPathway	8/49	0.001979436	0.026006805	3.946237675	24.5651061	CCND3;MAP2K1;CCND2;MAP2K2;SOCS1;PIK3R1;JAK1;MAPK3
Goblet	Increasing	Goblet_Increasing	948	BioCarta_2016	FAS signaling pathway ( CD95 ) Homo sapiens h fasPathway	5/20	0.002022752	0.026006805	6.729232945	41.74342756	CASP7;RIPK2;CASP10;CFLAR;FADD
Goblet	Increasing	Goblet_Increasing	948	BioCarta_2016	Sprouty regulation of tyrosine kinase signals Homo sapiens h spryPathway	5/20	0.002022752	0.026006805	6.729232945	41.74342756	MAP2K1;MAP2K2;SRC;SPRY1;MAPK3
Goblet	Increasing	Goblet_Increasing	948	GO_Biological_Process_2025	Phosphate-Containing Compound Metabolic Process (GO:0006796)	16/150	0.002049655	0.026112147	2.423675613	15.00275521	DUSP4;PFKFB3;DUSP3;GPX4;IPMK;MOCOS;DUSP16;GALE;DUSP10;ENPP3;PKN1;PLPP3;FBP1;PLPP1;NADK;MAPK3
Goblet	Increasing	Goblet_Increasing	948	GO_Biological_Process_2025	Regulation of Blood Coagulation (GO:0030193)	6/29	0.002075612	0.026134787	5.269731376	32.55376127	EDN1;PLAU;ST3GAL4;PLAUR;ENPP4;TFPI
Goblet	Increasing	Goblet_Increasing	948	GO_Biological_Process_2025	Regulation of Vascular Endothelial Growth Factor Production (GO:0010574)	6/29	0.002075612	0.026134787	5.269731376	32.55376127	C3;IL1A;CXCL17;CYP1B1;PTGS2;HIF1A
Goblet	Increasing	Goblet_Increasing	948	GO_Biological_Process_2025	Response to Interferon-Beta (GO:0035456)	6/29	0.002075612	0.026134787	5.269731376	32.55376127	IFITM3;PLSCR1;PNPT1;OAS1;STAT1;IKBKE
Goblet	Increasing	Goblet_Increasing	948	GO_Biological_Process_2025	Regulation of Cell Growth (GO:0001558)	21/222	0.002081937	0.026134787	2.12460352	13.11827256	OGFR;XBP1;TGFB2;SLC44A4;SMAD3;SPHK1;OSGIN1;PTPRJ;JADE2;RTN4;PML;DCBLD2;SOCS2;SDCBP;CEACAM1;MMP14;SESN2;TEAD1;FBP1;SIPA1;S100A8
Goblet	Increasing	Goblet_Increasing	948	KEGG_2021_Human	Choline metabolism in cancer	11/98	0.006660986	0.026373902	2.559096652	12.82488172	MAP2K1;SLC44A3;MAP2K2;SLC44A4;RAC2;PIK3R1;PLPP3;GPCPD1;HIF1A;PLPP1;MAPK3
Goblet	Increasing	Goblet_Increasing	948	CellMarker_Augmented_2021	Epithelial cell:Endometrium	11/98	0.006660986	0.026579894	2.559096652	12.82488172	SLC7A7;CASP10;SUSD1;RAC2;PLAUR;CYBA;RIN3;IRAK3;LGALS9;CTSS;VAV1
Goblet	Increasing	Goblet_Increasing	948	CellMarker_2024	Stromal Cell Undefined Human	5/23	0.003901739	0.026656922	5.606810416	31.09723673	TIMP2;TIMP1;PROM1;ICAM1;TLR2
Goblet	Increasing	Goblet_Increasing	948	PanglaoDB_Augmented_2021	Chondrocytes	14/146	0.009598402	0.026715552	2.148465382	9.982111054	C1S;STAT1;LAMA4;SDC3;EMP1;FSTL1;MMP14;MMP13;SMO;CALD1;LCN2;IGFBP7;PLPP3;S100A8
Goblet	Increasing	Goblet_Increasing	948	WikiPathways_2024_Human	COVID 19 Adverse Outcome Pathway WP4891	4/15	0.00450019	0.027042051	7.334745763	39.63429378	CXCL10;CSF3;CXCL8;TMPRSS2
Goblet	Increasing	Goblet_Increasing	948	Reactome_Pathways_2024	Defective B3GAT3 Causes JDSSDHD	5/20	0.002022752	0.027049344	6.729232945	41.74342756	B3GAT3;SDC3;GPC4;AGRN;HSPG2
Goblet	Increasing	Goblet_Increasing	948	Reactome_Pathways_2024	Vitamin B5 (Pantothenate) Metabolism	5/20	0.002022752	0.027049344	6.729232945	41.74342756	SLC5A6;VNN2;FASN;ENPP3;PPCDC
Goblet	Increasing	Goblet_Increasing	948	GO_Cellular_Component_2025	Recycling Endosome Membrane (GO:0055038)	9/70	0.005642399	0.027226768	2.983973184	15.44935974	EHD1;SLC9A3;EHD2;PACSIN2;B2M;RNASE1;OPTN;RAB8B;TPCN1
Goblet	Increasing	Goblet_Increasing	948	GO_Cellular_Component_2025	Vacuolar Proton-Transporting V-type ATPase Complex (GO:0016471)	5/25	0.005696381	0.027226768	5.045599152	26.07527441	ATP6V0B;RNASEK;ATP6V1H;ATP6V1D;ATP6V0C
Goblet	Increasing	Goblet_Increasing	948	WikiPathways_2024_Human	11P11 2 Copy Number Variation Syndrome WP5348	8/56	0.004661247	0.027757515	3.369503546	18.08908646	LGALS3BP;IGSF8;CD63;SDCBP;B3GNT7;ITGA3;TIMP1;HBEGF
Goblet	Increasing	Goblet_Increasing	948	GO_Biological_Process_2025	Positive Regulation of MAPK Cascade (GO:0043410)	30/362	0.002222887	0.027802311	1.842664777	11.25674429	CD40;WWC1;LPAR1;CXCL17;PTPRJ;MST1R;ADRB2;CX3CL1;ICAM1;MYDGF;SDCBP;TRIM5;CLEC7A;ZC3H12A;LGALS9;PDE8A;MAPK3;CD74;EDN1;MAP2K1;TGFB2;GDF15;DENND2B;SPHK1;MOCOS;LIF;SLCO3A1;ADAM9;MAP3K10;TMEM106A
Goblet	Increasing	Goblet_Increasing	948	CellMarker_Augmented_2021	Oogenesis Phase Fetal Germ cell:Fetal Gonad	56/844	0.007021246	0.027883419	1.455100043	7.215571226	SCARB1;ITGB5;CELF2;SLC7A11;HAPLN3;WFDC2;RGS2;EPSTI1;CTSH;SLC12A7;CTSB;YWHAH;IAH1;ZNF281;SERPINF1;MTUS1;AGTRAP;BPGM;CKAP4;C15ORF48;RNF144B;POR;ADCY9;PALLD;CLIP4;TMEM106C;SMS;GSAP;EZR;C1S;USP53;GLRX;MLLT3;SLC6A20;USP18;FAM149A;CYTH3;PITRM1;MARVELD3;GCNT3;CD59;PLEK2;SLC37A1;STAT1;IQSEC1;FUCA2;SAMD4A;MICAL2;H1-0;TTC39A;MAPK13;NOL4L;SLCO3A1;MGAT4A;PLEKHM2;CYSTM1
Goblet	Increasing	Goblet_Increasing	948	GO_Molecular_Function_2025	Solute:Proton Symporter Activity (GO:0015295)	5/18	0.001209575	0.027987052	7.765315279	52.16340154	SLC16A1;SLC17A5;SLC15A3;SLC15A4;SLC16A3
Goblet	Increasing	Goblet_Increasing	948	Reactome_Pathways_2024	Toll Like Receptor 9 (TLR9) Cascade	13/110	0.002113608	0.027989921	2.716963449	16.73475232	DUSP4;MAP2K1;DUSP3;RIPK2;NLRC5;USP18;DUSP7;IRAK2;IRF7;TAB3;SLC15A4;N4BP1;MAPK3
Goblet	Increasing	Goblet_Increasing	948	GO_Biological_Process_2025	Positive Regulation of Cell-Substrate Adhesion (GO:0010811)	10/73	0.002254084	0.028089983	3.213354994	19.58543622	CSF1;MDK;PLEKHA2;AGR2;FBLN1;JAK2;OLFM4;RNASE1;CCL28;CX3CL1
Goblet	Increasing	Goblet_Increasing	948	WikiPathways_2024_Human	Type 2 Papillary Renal Cell Carcinoma WP4241	6/34	0.004805314	0.028359932	4.327570519	23.10071397	EGLN1;TGFB2;TGFB3;TFE3;TFEB;HIF1A
Goblet	Increasing	Goblet_Increasing	948	CellMarker_Augmented_2021	Liver Stem cell:Fetal Liver	11/99	0.007181961	0.028385845	2.529882604	12.48796315	EHD2;CALD1;PALLD;TPM1;PXDN;FAT1;GPX8;FBLN1;HSPG2;TEAD1;FSTL1
Goblet	Increasing	Goblet_Increasing	948	GO_Biological_Process_2025	Positive Regulation of Hydrolase Activity (GO:0051345)	12/98	0.002287275	0.028400336	2.827370304	17.19152532	TBC1D2;SH3BP1;DOCK8;SGSM3;CTSH;GNB5;ARAP1;PRSS22;RHOC;AGRN;TGM2;MAP4K4
Goblet	Increasing	Goblet_Increasing	948	WikiPathways_2024_Human	Prostaglandin Synthesis And Regulation WP98	7/45	0.004935079	0.028558636	3.722188042	19.76997964	EDN1;HPGD;ANXA3;ANXA5;SCGB1A1;PTGS2;PTGES
Goblet	Increasing	Goblet_Increasing	948	WikiPathways_2024_Human	TROP2 Regulatory Signaling WP5300	7/45	0.004935079	0.028558636	3.722188042	19.76997964	MMP13;SRC;MDK;STAT1;CLDN7;PIK3R1;JAK2
Goblet	Increasing	Goblet_Increasing	948	WikiPathways_2024_Human	Serine Metabolism WP4688	3/8	0.004968598	0.028558636	12.09333333	64.15050913	PSAT1;PHGDH;PSPH
Goblet	Increasing	Goblet_Increasing	948	WikiPathways_2024_Human	Urotensin II Mediated Signaling WP5158	9/69	0.005127138	0.029215848	3.033865815	15.99820436	SMAD3;NCF2;DDIT3;ALOX5;HMOX1;CYBA;JAK2;ICAM1;MAPK3
Goblet	Increasing	Goblet_Increasing	948	WikiPathways_2024_Human	Complement System WP2806	11/95	0.005273602	0.029614262	2.650912233	13.90414513	C3;CD40;C1S;CFI;PLAUR;ADM;CD59;CFB;ICAM1;TLR2;C2
Goblet	Increasing	Goblet_Increasing	948	WikiPathways_2024_Human	Chemokine Signaling WP3929	16/165	0.005286661	0.029614262	2.177953164	11.41806846	MAP2K1;CCL20;STAT1;PIK3R1;CXCL3;CXCL5;CX3CL1;VAV1;CXCL10;CXCL11;ADCY9;RAC2;GNB5;JAK2;CCL28;MAPK3
Goblet	Increasing	Goblet_Increasing	948	CellMarker_Augmented_2021	Keratinocyte Progenitor cell:Skin	11/100	0.007734187	0.030137913	2.501325051	12.1617047	C3;TINAGL1;IFI27;ARHGEF37;C1S;EMP1;APOD;IGFBP7;FMO2;ITGB6;RNASE1
Goblet	Increasing	Goblet_Increasing	948	CellMarker_Augmented_2021	Germinal Center B cell:Lymphoid Tissue	11/100	0.007734187	0.030137913	2.501325051	12.1617047	VNN2;NCF2;DOCK8;ALOX5;ARHGDIB;PTAFR;DAPP1;HCLS1;LGALS9;CTSS;GPSM3
Goblet	Increasing	Goblet_Increasing	948	CellMarker_Augmented_2021	HES1High Progenitor cell:Stomach	11/100	0.007734187	0.030137913	2.501325051	12.1617047	ALDH1A3;TINAGL1;ARHGEF37;C1S;NFIB;LAMA4;LAMA3;NTN4;APOD;FMO2;OSMR
Goblet	Increasing	Goblet_Increasing	948	GO_Biological_Process_2025	Regulation of T Cell Receptor Signaling Pathway (GO:0050856)	7/40	0.002488231	0.030371753	4.287283032	25.70733471	CEACAM1;DUSP3;PTPRJ;EZR;CARD11;NECTIN2;NCK1
Goblet	Increasing	Goblet_Increasing	948	GO_Biological_Process_2025	Cell Surface Toll-Like Receptor Signaling Pathway (GO:0140895)	6/30	0.002491945	0.030371753	5.049893843	30.27255735	OAS1;IRAK2;RIPK2;TNIP3;LGALS9;TLR2
Goblet	Increasing	Goblet_Increasing	948	GO_Biological_Process_2025	Positive Regulation of Nitric Oxide Biosynthetic Process (GO:0045429)	6/30	0.002491945	0.030371753	5.049893843	30.27255735	EDN1;SMAD3;CLEC7A;ASL;PTGS2;KLF2
Goblet	Increasing	Goblet_Increasing	948	GO_Biological_Process_2025	Positive Regulation of Cytoskeleton Organization (GO:0051495)	10/74	0.002497991	0.030371753	3.162979744	18.9534238	CSF3;EDN1;BIN1;CDC42EP5;CDC42EP3;LIMK1;CDC42EP1;CX3CL1;NCK1;PLXNA3
Goblet	Increasing	Goblet_Increasing	948	GO_Biological_Process_2025	Regulation of Intracellular Signal Transduction (GO:1902531)	26/302	0.002532432	0.030371753	1.918387878	11.46922618	TRIO;WWC1;DOCK8;GBA1;ARHGEF10L;FGD4;FLCN;RRAS;ARHGAP40;SH3BP1;CLEC7A;WWC3;RFFL;MAP4K4;PPP1R16B;ARAP1;VAV1;CEACAM1;PPM1B;RRAGC;RHOU;PKN1;EZR;PLPP3;OPTN;STK40
Goblet	Increasing	Goblet_Increasing	948	GO_Biological_Process_2025	Cellular Response to Growth Hormone Stimulus (GO:0071378)	4/13	0.002542772	0.030371753	8.965630885	53.56516631	SOCS2;PXDN;PIK3R1;JAK2
Goblet	Increasing	Goblet_Increasing	948	GO_Biological_Process_2025	Regulation of Carbohydrate Catabolic Process (GO:0043470)	4/13	0.002542772	0.030371753	8.965630885	53.56516631	SCARB2;TIGAR;HIF1A;ZBTB7A
Goblet	Increasing	Goblet_Increasing	948	GO_Biological_Process_2025	Regulation of Pattern Recognition Receptor Signaling Pathway (GO:0062207)	4/13	0.002542772	0.030371753	8.965630885	53.56516631	FLOT1;PIK3R1;S100A8;BIRC3
Goblet	Increasing	Goblet_Increasing	948	GO_Biological_Process_2025	Response to Progesterone (GO:0032570)	4/13	0.002542772	0.030371753	8.965630885	53.56516631	TGFB2;SRC;TGFB3;WBP2
Goblet	Increasing	Goblet_Increasing	948	GO_Biological_Process_2025	Growth Hormone Receptor Signaling Pathway (GO:0060396)	5/21	0.002552397	0.030371753	6.308324496	37.66525397	SOCS2;PXDN;PIK3R1;JAK2;JAK1
Goblet	Increasing	Goblet_Increasing	948	GO_Biological_Process_2025	Positive Regulation of Granulocyte Chemotaxis (GO:0071624)	5/21	0.002552397	0.030371753	6.308324496	37.66525397	CD74;CXCL8;MDK;RAC2;RNASE1
Goblet	Increasing	Goblet_Increasing	948	GO_Biological_Process_2025	Regulation of Macrophage Chemotaxis (GO:0010758)	5/21	0.002552397	0.030371753	6.308324496	37.66525397	CSF1;MDK;CXCL17;MTUS1;MAPK3
Goblet	Increasing	Goblet_Increasing	948	GO_Biological_Process_2025	Regulation of Epidermal Growth Factor Receptor Signaling Pathway (GO:0042058)	8/51	0.002571613	0.030494523	3.762295893	22.43540571	CEACAM1;DUSP3;RHBDF2;MVB12B;PLAUR;IFI6;AGR2;PTPRJ
Goblet	Increasing	Goblet_Increasing	948	KEGG_2021_Human	Sphingolipid metabolism	7/49	0.007935468	0.031001229	3.366985476	16.28413211	GALC;CERS4;SMPD1;SPHK1;PLPP3;PLPP1;CERS2
Goblet	Increasing	Goblet_Increasing	948	WikiPathways_2024_Human	Envelope Proteins And Potential Roles In EDMD Physiopathology WP4535	7/46	0.005587904	0.031038692	3.626556582	18.81149681	MAP2K1;TGFB2;SMAD3;MAP2K2;ADCY9;TGFB3;MAPK3
Goblet	Increasing	Goblet_Increasing	948	CellMarker_2024	Endothelial Cell Fetal Gonad Human	19/207	0.004601601	0.031200252	2.05217232	11.04345934	PLK2;LAMA4;PTN;GPCPD1;FSTL1;GARS1;CASP7;DNAJC1;MARCKS;TUBB2A;ARMCX2;MYO1C;BIN1;NFIB;MDK;DPYSL2;TMSB4X;SPATS2L;SPTBN1
Goblet	Increasing	Goblet_Increasing	948	MSigDB_Hallmark_2020	UV Response Up	14/158	0.018209472	0.031216238	1.968177492	7.884151731	CNP;TAP1;FURIN;SOD2;CXCL2;ICAM1;CYB5R1;CCND3;MMP14;SLC6A8;DLG4;HMOX1;MGAT1;BAK1
Goblet	Increasing	Goblet_Increasing	948	WikiPathways_2024_Human	SREBF And miR33 In Cholesterol And Lipid Homeostasis WP2011	4/16	0.005777795	0.031369593	6.723163842	34.64939246	HMGCS1;SCD;FASN;LDLR
Goblet	Increasing	Goblet_Increasing	948	WikiPathways_2024_Human	Thyroid Stimulating Hormone TSH Signaling WP2032	8/58	0.005789849	0.031369593	3.234382979	16.66240587	CCND3;MAP2K1;SRC;STAT1;PIK3R1;JAK2;JAK1;MAPK3
Goblet	Increasing	Goblet_Increasing	948	WikiPathways_2024_Human	Complement And Coagulation Cascades WP558	8/58	0.005789849	0.031369593	3.234382979	16.66240587	C3;C1S;PLAU;CFI;PLAUR;TFPI;CFB;C2
Goblet	Increasing	Goblet_Increasing	948	GO_Biological_Process_2025	Positive Regulation of Biosynthetic Process (GO:0009891)	11/87	0.002660311	0.031437537	2.931191372	17.37994893	EDN1;SMAD3;CLEC7A;TGFB3;FASN;CYBA;ASL;PTGS2;HIF1A;SLC5A3;KLF2
Goblet	Increasing	Goblet_Increasing	948	CellMarker_Augmented_2021	Mesenchymal Stem cell:Undefined	9/74	0.008113101	0.031466702	2.799754239	13.47878704	CD63;NT5E;ITGB5;ITGA3;ALPL;SLC3A2;CD59;PROM1;ICAM1
Goblet	Increasing	Goblet_Increasing	948	WikiPathways_2024_Human	PI3K Akt Signaling WP4172	27/338	0.005858481	0.031483383	1.766593001	9.080049348	CSF3;CSF1;ITGB5;LAMA4;LAMA3;LPAR1;LPAR2;LAMC2;PIK3R1;EFNA5;CCND3;CCND2;ITGB6;JAK2;JAK1;MAPK3;MAP2K1;MAP2K2;LAMB3;ITGA3;PPP2R5B;OSMR;COL9A2;PKN1;GNB5;MET;TLR2
Goblet	Increasing	Goblet_Increasing	948	GO_Biological_Process_2025	Lipid Transport (GO:0006869)	13/113	0.002688142	0.031657262	2.635037433	15.59653614	SCARB1;CRABP2;SPNS2;NME4;ABCA12;SPART;CLN3;CEACAM1;NPC1;SLC27A3;LDLR;SLC27A4;APOL2
Goblet	Increasing	Goblet_Increasing	948	KEGG_2021_Human	Purine metabolism	13/129	0.008275019	0.031902375	2.269666236	10.88194676	GUCY1B1;GDA;ENTPD6;GMPR;AK4;NME4;AMPD3;NT5C3A;NT5E;ADCY9;ENPP4;ENPP3;PDE8A
Goblet	Increasing	Goblet_Increasing	948	Panther_2016	Apoptosis signaling pathway Homo sapiens P00006	12/102	0.003203124	0.031989394	2.701139601	15.51434251	HSPA8;CASP7;BCL2A1;CASP10;TNFSF10;TNFRSF10A;FADD;BAK1;CFLAR;BIRC3;MAPK3;MAP4K4
Goblet	Increasing	Goblet_Increasing	948	Panther_2016	JAK/STAT signaling pathway Homo sapiens P00038	4/14	0.003427435	0.031989394	8.068644068	45.79716458	SOCS1;STAT1;JAK2;JAK1
Goblet	Increasing	Goblet_Increasing	948	MSigDB_Hallmark_2020	UV Response Dn	13/144	0.019464152	0.032216527	2.008188758	7.910618764	SMAD3;RBPMS;CITED2;CELF2;LPAR1;FHL2;ICA1;TFPI;TGFBR2;NFIB;PLPP3;MET;LDLR
Goblet	Increasing	Goblet_Increasing	948	CellMarker_2024	Prehypertrophic Chondrocyte Articular Cartilage Human	6/34	0.004805314	0.03233651	4.327570519	23.10071397	GALNT14;NT5E;SRPX2;SEMA3C;TGFBI;PTGES
Goblet	Increasing	Goblet_Increasing	948	Reactome_Pathways_2024	Laminin Interactions	6/30	0.002491945	0.032387752	5.049893843	30.27255735	LAMB3;ITGA3;LAMA4;LAMA3;LAMC2;HSPG2
Goblet	Increasing	Goblet_Increasing	948	Reactome_Pathways_2024	SLC Transporter Disorders	12/99	0.002493192	0.032387752	2.794724433	16.75211329	SLC7A7;SLC16A1;SLC6A14;SLC1A1;SLC40A1;SLC17A5;SLC3A2;SLC5A1;SLC6A20;SLC26A4;CP;SLC27A4
Goblet	Increasing	Goblet_Increasing	948	Reactome_Pathways_2024	ERKs Are Inactivated	4/13	0.002542772	0.0324144	8.965630885	53.56516631	DUSP4;DUSP3;DUSP7;MAPK3
Goblet	Increasing	Goblet_Increasing	948	Reactome_Pathways_2024	Trafficking and Processing of Endosomal TLR	4/13	0.002542772	0.0324144	8.965630885	53.56516631	CTSL;CTSS;CTSB;LGMN
Goblet	Increasing	Goblet_Increasing	948	CellMarker_Augmented_2021	Neuron:Undefined	6/38	0.008403577	0.032441715	3.785828025	18.09284261	CSF3;SRC;DLG4;CD47;PROM1;NECTIN2
Goblet	Increasing	Goblet_Increasing	948	CellMarker_2024	CD8+ T Cell Breast Human	3/8	0.004968598	0.032697757	12.09333333	64.15050913	CXCL10;STAT1;IDO1
Goblet	Increasing	Goblet_Increasing	948	CellMarker_2024	Regulatory T (Treg) Cell Spleen Human	3/8	0.004968598	0.032697757	12.09333333	64.15050913	ICA1;GBP2;CORO1B
Goblet	Increasing	Goblet_Increasing	948	CellMarker_2024	Stem Cell Blood Human	3/8	0.004968598	0.032697757	12.09333333	64.15050913	SOCS2;MLLT3;PROM1
Goblet	Increasing	Goblet_Increasing	948	Reactome_Pathways_2024	MHC Class II Antigen Presentation	14/126	0.002606826	0.032923243	2.534796574	15.08108149	CD74;AP2B1;IFI30;CTSS;DNM2;TUBA1C;TUBB2A;CTSL;CTSH;AP1S3;KIF3C;CTSC;LGMN;CTSB
Goblet	Increasing	Goblet_Increasing	948	GO_Biological_Process_2025	Regulation of Anatomical Structure Morphogenesis (GO:0022603)	14/127	0.002805344	0.032924358	2.512232097	14.76245173	EGLN1;PLXND1;TNFAIP3;EFNA5;WTIP;WARS1;CEACAM1;INF2;FMNL2;HMOX1;PKN1;PHLDB2;BCL9L;HTATIP2
Goblet	Increasing	Goblet_Increasing	948	WikiPathways_2024_Human	Leptin Signaling WP2034	9/71	0.006196737	0.033032606	2.935689993	14.92426243	SOCS2;MAP2K1;MAP2K2;SRC;STAT1;PIK3R1;JAK2;JAK1;MAPK3
Goblet	Increasing	Goblet_Increasing	948	WikiPathways_2024_Human	Apoptosis WP254	10/84	0.006288405	0.033253086	2.734109376	13.85933112	CASP7;CASP10;TNFSF10;IRF7;PIK3R1;FADD;BAK1;CFLAR;BBC3;BIRC3
Goblet	Increasing	Goblet_Increasing	948	GO_Cellular_Component_2025	Phagocytic Vesicle Membrane (GO:0030670)	7/48	0.007084605	0.033297642	3.44928851	17.07339586	SEC14L2;ATP6V0B;RAC2;CYBA;B2M;ATP6V0C;TAPBP
Goblet	Increasing	Goblet_Increasing	948	BioCarta_2016	Erk and PI-3 Kinase Are Necessary for Collagen Binding in Corneal Epithelia Homo sapiens h ecmPathway	6/31	0.002967978	0.033625954	4.847643312	28.21267508	MAP2K1;SRC;ACTN1;ZYX;PIK3R1;MAPK3
Goblet	Increasing	Goblet_Increasing	948	BioCarta_2016	Inhibition of Cellular Proliferation by Gleevec Homo sapiens h gleevecpathway	5/22	0.003175785	0.033625954	5.936934689	34.15043907	MAP2K1;STAT1;PIK3R1;JAK2;MAPK3
Goblet	Increasing	Goblet_Increasing	948	BioCarta_2016	Ras-Independent pathway in NK cell-mediated cytotoxicity Homo sapiens h nkcellsPathway	5/22	0.003175785	0.033625954	5.936934689	34.15043907	MAP2K1;PIK3R1;B2M;VAV1;MAPK3
Goblet	Increasing	Goblet_Increasing	948	GO_Biological_Process_2025	Establishment of Protein Localization to Plasma Membrane (GO:0061951)	7/41	0.002879909	0.033684126	4.160967681	24.34164637	SYS1;RAB34;ASAP1;VAMP5;SPTBN1;BLZF1;OPTN
Goblet	Increasing	Goblet_Increasing	948	WikiPathways_2024_Human	Dengue 2 Interactions With Complement And Coagulation Cascades WP3896	8/59	0.00642664	0.033714355	3.170796829	16.00397394	C3;C1S;PLAU;CFI;PLAUR;TFPI;CFB;C2
Goblet	Increasing	Goblet_Increasing	948	Reactome_Pathways_2024	SARS-CoV Infections	38/498	0.002743686	0.034333833	1.687759197	9.955168264	SDC3;TMPRSS2;FURIN;IFIH1;CTSL;IRAK2;ST3GAL4;MGAT1;GPC4;JAK2;ST3GAL1;IKBKE;B2M;JAK1;NCK1;YWHAH;ZBP1;SMAD3;IFNGR1;RIPK2;STAT1;IL1R1;IFNGR2;ISG15;AP2B1;PARP9;ATP1B1;HSPG2;VAV1;SRPK1;MGAT4A;MGAT4B;CHMP2B;CHMP4C;IRF7;TAB3;AGRN;TLR2
Goblet	Increasing	Goblet_Increasing	948	CellMarker_Augmented_2021	Stem cell:Gastrointestinal Tract	11/102	0.008937271	0.034342291	2.446092861	11.53950421	SCARB2;TGFB2;SLC44A3;TMEM30A;GOLM1;CLDN12;SHROOM3;FAM171B;TSPAN3;ATP1B1;PROM1
Goblet	Increasing	Goblet_Increasing	948	GO_Biological_Process_2025	Natural Killer Cell Mediated Immunity (GO:0002228)	6/31	0.002967978	0.034478849	4.847643312	28.21267508	SLAMF7;PLEKHM2;PIK3R1;PVR;VAV1;NECTIN2
Goblet	Increasing	Goblet_Increasing	948	GO_Biological_Process_2025	Regulation of Protein Localization to Cell Surface (GO:2000008)	6/31	0.002967978	0.034478849	4.847643312	28.21267508	LEPROT;PTGES2;ABCA7;TAX1BP3;STX3;RAB11FIP5
Goblet	Increasing	Goblet_Increasing	948	Reactome_Pathways_2024	Metabolism of Water-Soluble Vitamins and Cofactors	14/127	0.002805344	0.034786261	2.512232097	14.76245173	MOCOS;MTHFS;PARP9;PTGS2;PPCDC;SLC5A6;SLC5A8;NT5E;VNN2;FASN;RFK;CD38;ENPP3;NADK
Goblet	Increasing	Goblet_Increasing	948	WikiPathways_2024_Human	Cytokines And Inflammatory Response WP530	5/26	0.006782263	0.034875606	4.805080038	23.99390006	IL1A;CSF3;CSF1;CXCL1;CXCL2
Goblet	Increasing	Goblet_Increasing	948	WikiPathways_2024_Human	Primary Focal Segmental Glomerulosclerosis FSGS WP2572	9/72	0.006792031	0.034875606	2.888939601	14.42160159	SCARB2;INF2;CTSL;ITGA3;PLAUR;FAT1;AGRN;NCK1;CD2AP
Goblet	Increasing	Goblet_Increasing	948	WikiPathways_2024_Human	HDAC6 Interactions In The Central Nervous System WP5426	12/112	0.006822538	0.034875606	2.42974359	12.11840397	HSPA8;TUBA1C;GARS1;DLG4;UBD;ISG15;ATP13A2;PROM1;HIF1A;HDAC9;OPTN;MAPK3
Goblet	Increasing	Goblet_Increasing	948	WikiPathways_2024_Human	MAPK Signaling WP382	21/246	0.006859045	0.034875606	1.895562747	9.444048165	DUSP4;HSPA8;MAP2K1;TGFB2;DUSP3;MAP2K2;IL1R1;TGFB3;DUSP16;DUSP7;CDC25B;TGFBR2;MAPK13;IL1A;PPM1B;DUSP10;RRAS;DDIT3;RAC2;MAP4K4;MAPK3
Goblet	Increasing	Goblet_Increasing	948	GO_Cellular_Component_2025	Axon (GO:0030424)	19/217	0.007566708	0.034965656	1.947494319	9.511556698	TGFB2;DST;RIPK2;STAT1;SLC1A1;MUL1;COBL;SYT7;CD2AP;GARS1;PINK1;BIN1;NFIB;PALLD;FEZ2;SLC38A7;RIN3;PKN1;MAP9
Goblet	Increasing	Goblet_Increasing	948	GO_Cellular_Component_2025	Specific Granule Lumen (GO:0035580)	8/61	0.007857734	0.034965656	3.050822963	14.78507218	CNN2;TINAGL1;SLPI;TIMP2;LCN2;CXCL1;OLFM4;B2M
Goblet	Increasing	Goblet_Increasing	948	GO_Cellular_Component_2025	Cortical Actin Cytoskeleton (GO:0030864)	7/49	0.007935468	0.034965656	3.366985476	16.28413211	LASP1;MLPH;CAPN2;FLOT1;COBL;SHROOM3;SPTBN1
Goblet	Increasing	Goblet_Increasing	948	GO_Cellular_Component_2025	Multivesicular Body (GO:0005771)	7/49	0.007935468	0.034965656	3.366985476	16.28413211	CD63;CTSL;CHMP2B;CHMP4C;CTSH;ATP13A2;ARAP1
Goblet	Increasing	Goblet_Increasing	948	CellMarker_2024	Brush Cell (Tuft Cell) Intestinal Crypt Mouse	18/195	0.005394032	0.035238385	2.063969382	10.77900186	PIGR;FYB1;PIGQ;SLC5A1;BPGM;SDCBP2;VAV1;CKAP4;LIMD2;SELENOM;SLCO3A1;DPYSL2;ALOX5;ZC3H12A;CD47;B2M;TMSB10;TECPR1
Goblet	Increasing	Goblet_Increasing	948	WikiPathways_2024_Human	Ethanol Metabolism Production Of ROS By CYP2E1 WP4269	3/9	0.007191993	0.035279268	10.07724868	49.72907477	MAP2K1;MAP2K2;MAFK
Goblet	Increasing	Goblet_Increasing	948	WikiPathways_2024_Human	Macrophage Markers WP4146	3/9	0.007191993	0.035279268	10.07724868	49.72907477	CD74;RAC2;CD68
Goblet	Increasing	Goblet_Increasing	948	WikiPathways_2024_Human	Cells And Molecules Involved In Acute Inflammatory Response WP4493	4/17	0.007275955	0.035279268	6.205671447	30.55163901	C3;IL1A;CXCL8;ICAM1
Goblet	Increasing	Goblet_Increasing	948	WikiPathways_2024_Human	Degradation Pathway Of Sphingolipids Including Diseases WP4153	4/17	0.007275955	0.035279268	6.205671447	30.55163901	SCARB2;GALC;NPC1;GBA1
Goblet	Increasing	Goblet_Increasing	948	WikiPathways_2024_Human	ERK Pathway In Huntington 39 S Disease WP3853	4/17	0.007275955	0.035279268	6.205671447	30.55163901	MAP2K1;CASP7;MAP2K2;MAPK3
Goblet	Increasing	Goblet_Increasing	948	WikiPathways_2024_Human	Glycosaminoglycan Degradation WP4815	4/17	0.007275955	0.035279268	6.205671447	30.55163901	HGSNAT;IDS;GUSB;SGSH
Goblet	Increasing	Goblet_Increasing	948	WikiPathways_2024_Human	Interferon Mediated Signaling WP4558	6/37	0.007365414	0.035279268	3.908156976	19.19280244	IFNGR1;STAT1;IFNGR2;PIK3R1;JAK2;JAK1
Goblet	Increasing	Goblet_Increasing	948	WikiPathways_2024_Human	IL2 Signaling WP49	6/37	0.007365414	0.035279268	3.908156976	19.19280244	MAP2K1;MAP2K2;STAT1;PIK3R1;MAPK3;JAK1
Goblet	Increasing	Goblet_Increasing	948	GO_Biological_Process_2025	Regulation of Rho Protein Signal Transduction (GO:0035023)	10/76	0.003049134	0.035301963	3.066808813	17.76570993	KANK2;FLCN;PRAG1;ITGA3;DOCK8;ARHGDIA;ARHGDIB;LPAR1;EPS8L3;RNASE1
Goblet	Increasing	Goblet_Increasing	948	GO_Molecular_Function_2025	Guanyl Ribonucleotide Binding (GO:0032561)	22/232	0.001601241	0.035814415	2.131667181	13.72149172	GBP5;RAB4B;MX2;GMNN;RASEF;RHOC;RNASE1;RHOBTB2;RND1;DNM2;RAB32;TUBA1C;TUBB2A;RRAGC;RRAS;RAB34;RAC2;RHOU;GBP2;ARL8A;RAB8B;TGM2
Goblet	Increasing	Goblet_Increasing	948	GO_Molecular_Function_2025	Cysteine-Type Peptidase Activity (GO:0008234)	16/147	0.001662427	0.035983509	2.479572781	15.86796763	TINAGL1;USP53;TNFAIP3;CFLAR;USP18;CTSS;CASP7;CASP10;CTSL;ZC3H12A;CAPN2;CTSH;ATG4A;CTSC;LGMN;CTSB
Goblet	Increasing	Goblet_Increasing	948	GO_Biological_Process_2025	Negative Regulation of T Cell Receptor Signaling Pathway (GO:0050860)	5/22	0.003175785	0.036161253	5.936934689	34.15043907	CEACAM1;DUSP3;PTPRJ;EZR;NCK1
Goblet	Increasing	Goblet_Increasing	948	GO_Biological_Process_2025	L-tryptophan Catabolic Process (GO:0006569)	3/7	0.00321832	0.036161253	15.11746032	86.75753026	KYNU;KMO;IDO1
Goblet	Increasing	Goblet_Increasing	948	GO_Biological_Process_2025	L-tryptophan Metabolic Process (GO:0006568)	3/7	0.00321832	0.036161253	15.11746032	86.75753026	KYNU;KMO;IDO1
Goblet	Increasing	Goblet_Increasing	948	GO_Biological_Process_2025	Negative Regulation of Microglial Cell Activation (GO:1903979)	3/7	0.00321832	0.036161253	15.11746032	86.75753026	GRN;LDLR;CX3CL1
Goblet	Increasing	Goblet_Increasing	948	GO_Biological_Process_2025	Positive Regulation of Chromatin Binding (GO:0035563)	3/7	0.00321832	0.036161253	15.11746032	86.75753026	ZNF618;GMNN;PARP9
Goblet	Increasing	Goblet_Increasing	948	GO_Biological_Process_2025	Regulation of Growth Hormone Receptor Signaling Pathway (GO:0060398)	3/7	0.00321832	0.036161253	15.11746032	86.75753026	SOCS2;LEPROT;JAK2
Goblet	Increasing	Goblet_Increasing	948	GO_Biological_Process_2025	Reg of Natural Killer Cell Mediated Cytotoxicity Directed Against Tumor Cell Target (GO:0002858)	3/7	0.00321832	0.036161253	15.11746032	86.75753026	CEACAM1;PVR;NECTIN2
Goblet	Increasing	Goblet_Increasing	948	GO_Biological_Process_2025	Regulation of Organ Growth (GO:0046620)	3/7	0.00321832	0.036161253	15.11746032	86.75753026	LATS2;WWC1;WWC3
Goblet	Increasing	Goblet_Increasing	948	GO_Biological_Process_2025	Spleen Development (GO:0048536)	3/7	0.00321832	0.036161253	15.11746032	86.75753026	PCID2;CITED2;FADD
Goblet	Increasing	Goblet_Increasing	948	Reactome_Pathways_2024	Nicotinate Metabolism	6/31	0.002967978	0.036471369	4.847643312	28.21267508	NT5E;SLC5A8;CD38;PTGS2;PARP9;NADK
Goblet	Increasing	Goblet_Increasing	948	PanglaoDB_Augmented_2021	Kupffer Cells	13/137	0.013333527	0.036503261	2.122339141	9.163143251	G6PD;NCF2;PTAFR;SLC40A1;CTSS;TYMP;MMP13;CLEC7A;IRF7;CD38;LGALS9;SLC15A3;TLR2
Goblet	Increasing	Goblet_Increasing	948	GO_Biological_Process_2025	Ceramide Metabolic Process (GO:0006672)	8/53	0.003293924	0.036521133	3.594704492	20.54616468	CERS4;SMPD1;GBA1;SPTSSA;PLPP3;PLPP1;CERS2;FUT3
Goblet	Increasing	Goblet_Increasing	948	GO_Biological_Process_2025	Positive Regulation of miRNA Metabolic Process (GO:2000630)	8/53	0.003293924	0.036521133	3.594704492	20.54616468	TGFB2;PNPT1;SMAD3;ZC3H12A;ATOH8;AREG;TEAD1;HIF1A
Goblet	Increasing	Goblet_Increasing	948	GO_Biological_Process_2025	Positive Regulation of Small GTPase Mediated Signal Transduction (GO:0051057)	8/53	0.003293924	0.036521133	3.594704492	20.54616468	PRAG1;SRC;LPAR1;TNS3;RNASE1;RTN4;TGM2;MAP4K4
Goblet	Increasing	Goblet_Increasing	948	GO_Biological_Process_2025	Unsaturated Fatty Acid Metabolic Process (GO:0033559)	8/53	0.003293924	0.036521133	3.594704492	20.54616468	FADS2;GPX4;ELOVL5;SCD;ALOX5;CYP1B1;PTGR1;DAGLB
Goblet	Increasing	Goblet_Increasing	948	GO_Biological_Process_2025	Protein Transport (GO:0015031)	26/308	0.003303633	0.036521133	1.876971124	10.72263381	SYS1;LMAN2L;ASAP1;ABCA12;STX11;DENND10;TOM1;STX3;SPTBN1;TMED5;YWHAH;CD74;ARRDC1;ARRDC3;DNAJC15;ARFGAP3;DNM2;EHD1;RAB32;NEURL3;RAB34;CHMP2B;VAMP5;RAMP1;BLZF1;OPTN
Goblet	Increasing	Goblet_Increasing	948	KEGG_2021_Human	Chronic myeloid leukemia	9/76	0.009620961	0.036609629	2.715893377	12.61209598	MAP2K1;TGFB2;MAP2K2;SMAD3;TGFB3;PIK3R1;BAK1;TGFBR2;MAPK3
Goblet	Increasing	Goblet_Increasing	948	GO_Molecular_Function_2025	MAP Kinase Phosphatase Activity (GO:0033549)	4/12	0.001828528	0.03665094	10.08686441	63.59005202	DUSP4;DUSP3;DUSP16;DUSP7
Goblet	Increasing	Goblet_Increasing	948	GO_Molecular_Function_2025	Mechanosensitive Monoatomic Ion Channel Activity (GO:0008381)	4/12	0.001828528	0.03665094	10.08686441	63.59005202	TMEM63A;TMEM63B;TMC6;TMC5
Goblet	Increasing	Goblet_Increasing	948	GO_Molecular_Function_2025	Beta-Galactoside (CMP) Alpha-2,3-Sialyltransferase Activity (GO:0003836)	3/6	0.0019061	0.03665094	20.15767196	126.2413748	ST3GAL4;ST3GAL5;ST3GAL1
Goblet	Increasing	Goblet_Increasing	948	GO_Molecular_Function_2025	Transforming Growth Factor Beta Receptor Binding (GO:0005160)	5/20	0.002022752	0.03665094	6.729232945	41.74342756	TGFB2;SMAD3;TGFB3;BAMBI;TGFBR2
Goblet	Increasing	Goblet_Increasing	948	GO_Molecular_Function_2025	Amino Acid:Sodium Symporter Activity (GO:0005283)	5/20	0.002022752	0.03665094	6.729232945	41.74342756	SLC6A6;SLC6A8;SLC6A9;SLC6A14;SLC6A20
Goblet	Increasing	Goblet_Increasing	948	GO_Molecular_Function_2025	GTPase Regulator Activity (GO:0030695)	34/424	0.002032548	0.03665094	1.780025809	11.03342828	TRIO;DOCK8;DENND3;ARHGAP17;ARHGEF10L;ASAP1;SIPA1L2;CYTH3;FGD4;FLCN;RGS2;FGD6;SH3BP1;ARHGAP40;DENND10;EPS8L3;DENND2D;RABGAP1L;ARHGEF37;PTGES2;DENND2B;ARHGEF38;ARHGEF16;TBC1D2B;ARAP1;ARFGAP3;VAV1;TBC1D1;TBC1D2;SGSM3;RIN3;RHOU;GNB5;SIPA1
Goblet	Increasing	Goblet_Increasing	948	GO_Molecular_Function_2025	FAD Binding (GO:0071949)	6/29	0.002075612	0.03665094	5.269731376	32.55376127	CYB5R2;CYB5R1;STEAP4;SQOR;MICAL2;KMO
Goblet	Increasing	Goblet_Increasing	948	CellMarker_2024	Macrophage Spleen Human	5/25	0.005696381	0.036678134	5.045599152	26.07527441	SLC40A1;HMOX1;NUPR1;CD68;LGMN
Goblet	Increasing	Goblet_Increasing	948	CellMarker_2024	Type II Pneumocyte Lung Mouse	5/25	0.005696381	0.036678134	5.045599152	26.07527441	SCD;LAMP3;FASN;LCN2;GLRX
Goblet	Increasing	Goblet_Increasing	948	GO_Biological_Process_2025	Cellular Response to Hypoxia (GO:0071456)	10/77	0.003358857	0.036936541	3.020876428	17.20737908	EGLN1;TIGAR;PINK1;CITED2;HILPDA;AK4;PTGS2;HIF1A;RTN4;BBC3
Goblet	Increasing	Goblet_Increasing	948	GO_Biological_Process_2025	Protein Complex Oligomerization (GO:0051259)	13/116	0.003384453	0.036936541	2.557883807	14.55068321	HGSNAT;PNPT1;RIPK2;TMEM120A;SLC9A1;EHD1;OAS1;PEG10;ZC3H12A;NINJ1;PXDN;CARD11;TGM2
Goblet	Increasing	Goblet_Increasing	948	GO_Biological_Process_2025	Regulation of Endocytosis (GO:0030100)	9/65	0.003420112	0.036936541	3.251255135	18.46089338	SCARB1;RUBCN;RAB4B;SRC;SMPD1;SPHK1;FLOT1;PACSIN2;SYT7
Goblet	Increasing	Goblet_Increasing	948	GO_Biological_Process_2025	Regulation of Phosphorylation (GO:0042325)	9/65	0.003420112	0.036936541	3.251255135	18.46089338	SDCBP;SOCS1;SRPX2;SESN2;NLRC5;FNIP1;AREG;FNIP2;EREG
Goblet	Increasing	Goblet_Increasing	948	GO_Biological_Process_2025	Cellular Response to Exogenous dsRNA (GO:0071360)	4/14	0.003427435	0.036936541	8.068644068	45.79716458	IFIH1;FLOT1;MUL1;IFIT1
Goblet	Increasing	Goblet_Increasing	948	GO_Biological_Process_2025	Negative Regulation of ATP Metabolic Process (GO:1903579)	4/14	0.003427435	0.036936541	8.068644068	45.79716458	FLCN;TIGAR;NUPR1;FBP1
Goblet	Increasing	Goblet_Increasing	948	GO_Biological_Process_2025	Positive Regulation of Macrophage Chemotaxis (GO:0010759)	4/14	0.003427435	0.036936541	8.068644068	45.79716458	CSF1;MDK;CXCL17;MAPK3
Goblet	Increasing	Goblet_Increasing	948	GO_Biological_Process_2025	Regulation of Macrophage Cytokine Production (GO:0010935)	4/14	0.003427435	0.036936541	8.068644068	45.79716458	TGFB2;TGFB3;IRAK3;RTN4
Goblet	Increasing	Goblet_Increasing	948	KEGG_2021_Human	Ovarian steroidogenesis	7/51	0.009859646	0.037036874	3.21360255	14.84461046	SCARB1;ADCY9;ALOX5;HSD17B2;CYP1B1;PTGS2;LDLR
Goblet	Increasing	Goblet_Increasing	948	GO_Biological_Process_2025	Protein Phosphorylation (GO:0006468)	30/373	0.003458788	0.037157572	1.782522533	10.10126488	CAB39;SRC;STK10;IRAK2;PIM2;JAK2;FNIP2;HTATIP2;JAK1;MAP4K4;MAPK3;DAPK1;PLK2;IGFBP3;DAPK3;MOCOS;LIMK1;IRAK3;SRPK1;CDC25B;MAPK13;ERN1;PINK1;LATS2;RARA;MAP3K10;SIK2;PKN1;TRIB2;TLR2
Goblet	Increasing	Goblet_Increasing	948	GO_Biological_Process_2025	Regulation of Defense Response (GO:0031347)	12/103	0.003473146	0.037195218	2.671315864	15.12684589	ZBP1;SBNO2;GRN;IL1R1;ALOX5;JAK2;DAGLB;PTGS2;USP18;N4BP1;PTGES;BIRC3
Goblet	Increasing	Goblet_Increasing	948	GO_Biological_Process_2025	Extrinsic Apoptotic Signaling Pathway via Death Domain Receptors (GO:0008625)	6/32	0.003508782	0.037227851	4.660950514	26.34595898	FASN;TNFSF10;TNFRSF10A;FADD;CFLAR;DEDD2
Goblet	Increasing	Goblet_Increasing	948	GO_Biological_Process_2025	Natural Killer Cell Mediated Cytotoxicity (GO:0042267)	6/32	0.003508782	0.037227851	4.660950514	26.34595898	SLAMF7;PLEKHM2;PIK3R1;PVR;VAV1;NECTIN2
Goblet	Increasing	Goblet_Increasing	948	GO_Biological_Process_2025	Response to Steroid Hormone (GO:0048545)	6/32	0.003508782	0.037227851	4.660950514	26.34595898	HSPA8;TGFB2;WBP2;TGFB3;TFPI;AREG
Goblet	Increasing	Goblet_Increasing	948	WikiPathways_2024_Human	Intracellular Trafficking Proteins Involved In CMT Neuropathy WP4856	5/27	0.008004993	0.037795002	4.586426299	22.14184354	FGD4;RAB4B;SH3TC2;HSPB8;DNM2
Goblet	Increasing	Goblet_Increasing	948	WikiPathways_2024_Human	Photodynamic Therapy Induced Unfolded Protein Response WP3613	5/27	0.008004993	0.037795002	4.586426299	22.14184354	ERN1;XBP1;DDIT3;WARS1;BBC3
Goblet	Increasing	Goblet_Increasing	948	CellMarker_2024	Cancer Stem Cell Undefined Human	12/110	0.005918224	0.037834361	2.479591837	12.71960901	IL1A;NT5E;IFI27;SMO;CEACAM6;PLAUR;TNFAIP3;CD38;CD47;PROM1;CX3CL1;ICAM1
Goblet	Increasing	Goblet_Increasing	948	KEGG_2021_Human	JAK-STAT signaling pathway	15/162	0.010220339	0.037905816	2.067611611	9.47664037	IL15RA;CSF3;IFNGR1;STAT1;IFNGR2;LIF;IL20RB;PIK3R1;OSMR;SOCS2;CCND3;CCND2;SOCS1;JAK2;JAK1
Goblet	Increasing	Goblet_Increasing	948	CellMarker_Augmented_2021	Cancer Stem cell:Bladder	3/10	0.009915516	0.037925707	8.637188209	39.84900192	MUC1;CD47;PROM1
Goblet	Increasing	Goblet_Increasing	948	KEGG_2021_Human	Bacterial invasion of epithelial cells	9/77	0.01044977	0.038272282	2.675812817	12.20485139	SRC;ARPC1B;ARPC5L;CTNNA1;HCLS1;PIK3R1;MET;CD2AP;DNM2
Goblet	Increasing	Goblet_Increasing	948	KEGG_2021_Human	Phospholipase D signaling pathway	14/148	0.010749962	0.038799061	2.116175014	9.592310478	MAP2K1;MAP2K2;CXCL8;SPHK1;LPAR1;LPAR2;PIK3R1;DNM2;CYTH3;ADCY9;RRAS;PLPP3;PLPP1;MAPK3
Goblet	Increasing	Goblet_Increasing	948	KEGG_2021_Human	Sphingolipid signaling pathway	12/119	0.010871148	0.038799061	2.269949676	10.26390208	CERS4;MAP2K1;MAP2K2;SMPD1;SPHK1;RAC2;PPP2R5B;PIK3R1;S1PR2;CERS2;MAPK3;MAPK13
Goblet	Increasing	Goblet_Increasing	948	KEGG_2021_Human	Glycosaminoglycan degradation	4/19	0.01099086	0.038799061	5.377683616	24.25707036	HGSNAT;IDS;GUSB;SGSH
Goblet	Increasing	Goblet_Increasing	948	Reactome_Pathways_2024	Activation of C3 and C5	3/7	0.00321832	0.038847684	15.11746032	86.75753026	C3;CFB;C2
Goblet	Increasing	Goblet_Increasing	948	Reactome_Pathways_2024	Signaling by MAPK Mutants	3/7	0.00321832	0.038847684	15.11746032	86.75753026	DUSP10;DUSP16;DUSP7
Goblet	Increasing	Goblet_Increasing	948	BioCarta_2016	Induction of apoptosis through DR3 and DR4/5 Death Receptors Homo sapiens h deathPathway	5/23	0.003901739	0.038884678	5.606810416	31.09723673	CASP7;CASP10;TNFSF10;TNFRSF10A;FADD
Goblet	Increasing	Goblet_Increasing	948	BioCarta_2016	T Cell Receptor Signaling Pathway Homo sapiens h tcrPathway	8/55	0.004164487	0.038884678	3.441376188	18.86274067	MAP2K1;NCF2;ASAP1;ARAP1;PIK3R1;ARFGAP3;VAV1;MAPK3
Goblet	Increasing	Goblet_Increasing	948	BioCarta_2016	TPO Signaling Pathway Homo sapiens h TPOPathway	5/24	0.004739045	0.038884678	5.311436066	28.42637914	MAP2K1;STAT1;PIK3R1;JAK2;MAPK3
Goblet	Increasing	Goblet_Increasing	948	BioCarta_2016	Roles of Beta-arrestin-dependent Recruitment of Src Kinases in GPCR Signaling Homo sapiens h bArrestin-srcPathway	6/34	0.004805314	0.038884678	4.327570519	23.10071397	EDN1;MAP2K1;MAP2K2;SRC;ADRB2;MAPK3
Goblet	Increasing	Goblet_Increasing	948	BioCarta_2016	Inhibition of Matrix Metalloproteinases Homo sapiens h reckPathway	3/8	0.004968598	0.038884678	12.09333333	64.15050913	MMP14;TIMP2;TIMP1
Goblet	Increasing	Goblet_Increasing	948	BioCarta_2016	Stat3 Signaling Pathway Homo sapiens h stat3Pathway	3/8	0.004968598	0.038884678	12.09333333	64.15050913	JAK2;MAPK3;JAK1
Goblet	Increasing	Goblet_Increasing	948	KEGG_2021_Human	Rap1 signaling pathway	18/210	0.011271609	0.038910428	1.901209677	8.527815506	MAP2K1;FYB1;MAP2K2;CSF1;SRC;LPAR1;LPAR2;PIK3R1;SIPA1L2;EFNA5;VAV1;MAPK13;ADCY9;RRAS;RAC2;MET;SIPA1;MAPK3
Goblet	Increasing	Goblet_Increasing	948	KEGG_2021_Human	Synaptic vesicle cycle	9/78	0.011331081	0.038910428	2.636894013	11.8138278	ATP6V0B;SLC6A9;SLC1A1;ATP6V1H;STX3;AP2B1;ATP6V0C;ATP6V1D;DNM2
Goblet	Increasing	Goblet_Increasing	948	KEGG_2021_Human	Inflammatory bowel disease	8/65	0.011420808	0.038910428	2.836132885	12.68408902	IL1A;TGFB2;SMAD3;IFNGR1;STAT1;TGFB3;IFNGR2;TLR2
Goblet	Increasing	Goblet_Increasing	948	GO_Biological_Process_2025	Cellular Response to Decreased Oxygen Levels (GO:0036294)	10/78	0.003693061	0.039062098	2.976294996	16.67112013	EGLN1;TIGAR;PINK1;CITED2;HILPDA;AK4;PTGS2;HIF1A;RTN4;BBC3
Goblet	Increasing	Goblet_Increasing	948	GO_Biological_Process_2025	Positive Regulation of Chemokine Production (GO:0032722)	8/54	0.003709509	0.039115348	3.516373728	19.68063637	CD74;OAS1;CLEC7A;OAS3;HMOX1;LGALS9;HIF1A;TLR2
Goblet	Increasing	Goblet_Increasing	948	KEGG_2021_Human	Small cell lung cancer	10/92	0.011727662	0.039496609	2.466326902	10.96480834	LAMB3;ITGA3;LAMA4;LAMA3;RARB;LAMC2;PIK3R1;BAK1;PTGS2;BIRC3
Goblet	Increasing	Goblet_Increasing	948	CellMarker_Augmented_2021	Endothelial cell:Blood Vessel	9/77	0.01044977	0.039785821	2.675812817	12.20485139	CD40;IL1R1;TNFRSF10A;ACKR2;S1PR2;NECTIN2;ICAM1;TYMP;DCBLD2
Goblet	Increasing	Goblet_Increasing	948	GO_Biological_Process_2025	Regulation of Epithelial Cell Migration (GO:0010632)	7/43	0.003803109	0.039979307	3.929389538	21.8943087	TGFB2;DUSP10;SRC;MARVELD3;CTSH;HIF1A;RTN4
Goblet	Increasing	Goblet_Increasing	948	Reactome_Pathways_2024	DCC Mediated Attractive Signaling	4/14	0.003427435	0.040301909	8.068644068	45.79716458	TRIO;ABLIM3;SRC;NCK1
Goblet	Increasing	Goblet_Increasing	948	Reactome_Pathways_2024	Defective EXT1 Causes Exostoses 1, TRPS2 and CHDS	4/14	0.003427435	0.040301909	8.068644068	45.79716458	SDC3;GPC4;AGRN;HSPG2
Goblet	Increasing	Goblet_Increasing	948	Reactome_Pathways_2024	Defective EXT2 Causes Exostoses 2	4/14	0.003427435	0.040301909	8.068644068	45.79716458	SDC3;GPC4;AGRN;HSPG2
Goblet	Increasing	Goblet_Increasing	948	GO_Biological_Process_2025	Dendritic Cell Differentiation (GO:0097028)	5/23	0.003901739	0.040396558	5.606810416	31.09723673	BATF2;UBD;LGALS9;BATF;TGFBR2
Goblet	Increasing	Goblet_Increasing	948	GO_Biological_Process_2025	Endosome Transport via Multivesicular Body Sorting Pathway (GO:0032509)	5/23	0.003901739	0.040396558	5.606810416	31.09723673	LEPROT;TMEM50A;CHMP2B;DENND10;CHMP4C
Goblet	Increasing	Goblet_Increasing	948	GO_Biological_Process_2025	Negative Regulation of Hippo Signaling (GO:0035331)	5/23	0.003901739	0.040396558	5.606810416	31.09723673	SRC;WWC1;WWC3;WTIP;SHANK2
Goblet	Increasing	Goblet_Increasing	948	GO_Biological_Process_2025	Negative Regulation of Peptidase Activity (GO:0010466)	5/23	0.003901739	0.040396558	5.606810416	31.09723673	CSTB;SERPINB4;TIMP2;SERPINB9;TIMP1
Goblet	Increasing	Goblet_Increasing	948	GO_Biological_Process_2025	Positive Regulation of Lamellipodium Assembly (GO:0010592)	5/23	0.003901739	0.040396558	5.606810416	31.09723673	OCLN;TWF2;RAC2;PIK3R1;RNASE1
Goblet	Increasing	Goblet_Increasing	948	Reactome_Pathways_2024	MyD88 Dependent Cascade Initiated on Endosome	12/103	0.003473146	0.040490347	2.671315864	15.12684589	DUSP4;MAP2K1;DUSP3;IRAK2;RIPK2;IRF7;NLRC5;TAB3;USP18;N4BP1;DUSP7;MAPK3
Goblet	Increasing	Goblet_Increasing	948	Reactome_Pathways_2024	Programmed Cell Death	19/202	0.003526154	0.040759951	2.108801402	11.90955604	DAPK1;DAPK3;TNFRSF10A;CFLAR;H1-0;BBC3;IL1A;SDCBP;OCLN;CASP7;CHMP2B;TNFSF10;CHMP4C;FLOT1;FADD;BAK1;YWHAH;BIRC3;MAPK3
Goblet	Increasing	Goblet_Increasing	948	GO_Biological_Process_2025	Regulation of Response to External Stimulus (GO:0032101)	14/132	0.003992907	0.041215943	2.405146445	13.28419067	ZBP1;GRN;IL1R1;PTGS2;USP18;CX3CL1;SBNO2;TRIM5;ALOX5;JAK2;DAGLB;N4BP1;PTGES;BIRC3
Goblet	Increasing	Goblet_Increasing	948	CellMarker_Augmented_2021	Stromal cell:Undefined	5/29	0.010892812	0.041283261	4.203782255	18.99963345	TIMP2;TIMP1;PROM1;ICAM1;TLR2
Goblet	Increasing	Goblet_Increasing	948	WikiPathways_2024_Human	T Cell Receptor Signaling WP69	9/75	0.008842717	0.041454154	2.757188498	13.03643148	MAP2K1;MAP2K2;FYB1;RIPK2;PIK3R1;VAV1;CARD11;NCK1;MAPK3
Goblet	Increasing	Goblet_Increasing	948	WikiPathways_2024_Human	Interactions Between LOXL4 And Oxidative Stress Pathway WP3670	4/18	0.009009211	0.041619684	5.762106538	27.13668544	NQO1;ANXA5;LOXL4;IGFBP7
Goblet	Increasing	Goblet_Increasing	948	WikiPathways_2024_Human	Insulin Signaling WP481	15/160	0.009170235	0.041619684	2.096352145	9.835649044	MAP2K1;XBP1;MAP2K2;PIK3R1;MAPK13;EHD1;CYTH3;EHD2;SOCS1;MYO1C;FLOT1;RAC2;MAP3K10;MAP4K4;MAPK3
Goblet	Increasing	Goblet_Increasing	948	WikiPathways_2024_Human	Interactions Immune Cells And miRNAs In Tumor Microenvironment WP4559	5/28	0.009372602	0.041619684	4.386785928	20.48613448	CXCL10;TGFB2;SOCS1;TGFB3;TGFBR2
Goblet	Increasing	Goblet_Increasing	948	WikiPathways_2024_Human	Nanoparticle Mediated Activation Of Receptor Signaling WP2643	5/28	0.009372602	0.041619684	4.386785928	20.48613448	MAP2K1;MAP2K2;SRC;AREG;MAPK13
Goblet	Increasing	Goblet_Increasing	948	WikiPathways_2024_Human	Sphingolipid Metabolism In Senescence WP5121	5/28	0.009372602	0.041619684	4.386785928	20.48613448	CERS4;SPHK1;GBA1;S1PR2;CERS2
Goblet	Increasing	Goblet_Increasing	948	WikiPathways_2024_Human	TLR4 Signaling And Tolerance WP3851	5/28	0.009372602	0.041619684	4.386785928	20.48613448	TRAM1;CXCL8;IRF7;IRAK3;IKBKE
Goblet	Increasing	Goblet_Increasing	948	WikiPathways_2024_Human	IL19 Signaling WP5422	5/28	0.009372602	0.041619684	4.386785928	20.48613448	SOCS1;STAT1;IL20RB;JAK1;MAPK3
Goblet	Increasing	Goblet_Increasing	948	WikiPathways_2024_Human	TNF Alpha Signaling WP231	10/89	0.009381744	0.041619684	2.560389733	11.95443298	CASP7;RFK;TNFAIP3;TAB3;CYBA;FADD;CFLAR;RFFL;BIRC3;MAPK3
Goblet	Increasing	Goblet_Increasing	948	GO_Biological_Process_2025	Sphingolipid Metabolic Process (GO:0006665)	10/79	0.004053069	0.041711313	2.933005779	16.15581981	CERS4;ELOVL5;SMPD1;SPHK1;SPNS2;SPTSSA;PLPP3;PLPP1;CERS2;FUT3
Goblet	Increasing	Goblet_Increasing	948	GO_Molecular_Function_2025	GTPase Binding (GO:0051020)	21/225	0.002448919	0.04213396	2.093026207	12.58350108	RABGAP1L;DAPK3;ARHGEF16;RHOBTB3;BICDL1;RABGGTA;EHD1;FGD4;FGD6;MLPH;RRAGC;CDC42EP5;SGSM3;RAB34;DENND10;CDC42EP3;ARHGDIB;CDC42EP1;RIN3;PKN1;SPTBN1
Goblet	Increasing	Goblet_Increasing	948	GO_Biological_Process_2025	Cortical Cytoskeleton Organization (GO:0030865)	6/33	0.004119498	0.042141851	4.488086813	24.64868025	PPFIBP1;FMNL2;RAC2;EZR;RNASE1;RHOBTB2
Goblet	Increasing	Goblet_Increasing	948	GO_Biological_Process_2025	Regulation of Cell Adhesion Mediated by Integrin (GO:0033628)	6/33	0.004119498	0.042141851	4.488086813	24.64868025	MUC1;TGFB2;PLAU;LIF;CYP1B1;ADAM9
Goblet	Increasing	Goblet_Increasing	948	GO_Biological_Process_2025	Regulation of Cytokine Production Involved in Inflammatory Response (GO:1900015)	8/55	0.004164487	0.042475293	3.441376188	18.86274067	GBP5;CLEC7A;ALOX5;ZC3H12A;HMOX1;APOD;JAK2;HIF1A
Goblet	Increasing	Goblet_Increasing	948	GO_Molecular_Function_2025	Insulin-Like Growth Factor Receptor Binding (GO:0005159)	4/13	0.002542772	0.042654998	8.965630885	53.56516631	SOCS2;SOCS1;PIK3R1;YWHAH
Goblet	Increasing	Goblet_Increasing	948	GO_Biological_Process_2025	Response to Molecule of Bacterial Origin (GO:0002237)	9/67	0.004206441	0.042775882	3.138812383	17.17287709	CXCL8;SLPI;NOCT;TNFAIP3;IRAK3;AHR;LGALS9;CXCL2;S100A8
Goblet	Increasing	Goblet_Increasing	948	GO_Biological_Process_2025	MAPK Cascade (GO:0000165)	13/119	0.00422061	0.042792992	2.485097367	13.58795461	MAP2K1;MAP2K2;RIPK2;MOCOS;DUSP7;MAPK13;PPP1CB;MAP3K10;CTSH;LGALS9;PKN1;MAP4K4;MAPK3
Goblet	Increasing	Goblet_Increasing	948	CellMarker_2024	Regulatory T(Treg) Cell Blood Human	5/26	0.006782263	0.043050537	4.805080038	23.99390006	ICA1;GBP2;CORO1B;BATF;CDC25B
Goblet	Increasing	Goblet_Increasing	948	BioCarta_2016	Human Cytomegalovirus and Map Kinase Pathways Homo sapiens h hcmvPathway	4/16	0.005777795	0.043333462	6.723163842	34.64939246	MAP2K1;MAP2K2;PIK3R1;MAPK3
Goblet	Increasing	Goblet_Increasing	948	GO_Biological_Process_2025	Lysosome Organization (GO:0007040)	7/44	0.004341298	0.043757725	3.82298877	20.79546094	CLN3;GRN;TFE3;TFEB;TMEM106B;GBA1;ACP2
Goblet	Increasing	Goblet_Increasing	948	GO_Biological_Process_2025	Positive Regulation of Wound Healing (GO:0090303)	7/44	0.004341298	0.043757725	3.82298877	20.79546094	XBP1;OCLN;CLEC7A;ST3GAL4;ENPP4;DUOX2;HBEGF
Goblet	Increasing	Goblet_Increasing	948	CellMarker_2024	Alveolar Pneumocyte Type II Alveolus Mouse	3/9	0.007191993	0.044391959	10.07724868	49.72907477	ACLY;CPM;LPCAT1
Goblet	Increasing	Goblet_Increasing	948	CellMarker_2024	Endothelial Cell Heart Human	3/9	0.007191993	0.044391959	10.07724868	49.72907477	IFI27;KLF2;ICAM1
Goblet	Increasing	Goblet_Increasing	948	CellMarker_2024	Epithelial Cell Undefined Mouse	3/9	0.007191993	0.044391959	10.07724868	49.72907477	IFNGR1;IL1R1;PROM1
Goblet	Increasing	Goblet_Increasing	948	CellMarker_2024	S2 Proximal Cell Kidney Mouse	3/9	0.007191993	0.044391959	10.07724868	49.72907477	HGD;OSGIN1;SLC5A1
Goblet	Increasing	Goblet_Increasing	948	Panther_2016	CCKR signaling map ST Homo sapiens P06959	16/165	0.005286661	0.044407953	2.177953164	11.41806846	MAP2K1;MAP2K2;CXCL8;SRC;CXCL1;PIK3R1;PTGS2;CXCL2;TPCN1;RGS2;PLAU;CD38;JAK2;BIRC3;HBEGF;MAPK3
Goblet	Increasing	Goblet_Increasing	948	GO_Molecular_Function_2025	Growth Factor Receptor Binding (GO:0070851)	12/100	0.002713953	0.044416156	2.762820513	16.3264708	ERN1;SDCBP;CSF3;IL1RN;PLSCR1;IL1R1;AGR2;PTPRJ;JAK2;AREG;EREG;HBEGF
Goblet	Increasing	Goblet_Increasing	948	GO_Biological_Process_2025	Proteolysis Involved in Protein Catabolic Process (GO:0051603)	10/80	0.004440233	0.044444239	2.890953396	15.66043455	CTSL;HM13;CAPN2;CHMP4C;CTSH;ISG15;CTSS;CTSC;CTSB;LGMN
Goblet	Increasing	Goblet_Increasing	948	GO_Biological_Process_2025	Negative Regulation of Macrophage Activation (GO:0043031)	4/15	0.00450019	0.044444239	7.334745763	39.63429378	GRN;ZC3H12A;LDLR;CX3CL1
Goblet	Increasing	Goblet_Increasing	948	GO_Biological_Process_2025	Positive Regulation of Alpha-Beta T Cell Proliferation (GO:0046641)	4/15	0.00450019	0.044444239	7.334745763	39.63429378	EBI3;LGALS9;JAK2;TGFBR2
Goblet	Increasing	Goblet_Increasing	948	GO_Biological_Process_2025	Prostaglandin Biosynthetic Process (GO:0001516)	4/15	0.00450019	0.044444239	7.334745763	39.63429378	EDN1;PTGS2;DAGLB;PTGES
Goblet	Increasing	Goblet_Increasing	948	GO_Biological_Process_2025	Regulation of Golgi Organization (GO:1903358)	4/15	0.00450019	0.044444239	7.334745763	39.63429378	CAMSAP3;MAP2K1;MAP2K2;MAPK3
Goblet	Increasing	Goblet_Increasing	948	GO_Biological_Process_2025	Regulation of Bone Remodeling (GO:0046850)	4/15	0.00450019	0.044444239	7.334745763	39.63429378	LEPROT;SRC;MDK;SYT7
Goblet	Increasing	Goblet_Increasing	948	GO_Biological_Process_2025	Regulation of Microglial Cell Activation (GO:1903978)	4/15	0.00450019	0.044444239	7.334745763	39.63429378	GRN;SPHK1;LDLR;CX3CL1
Goblet	Increasing	Goblet_Increasing	948	CellMarker_2024	Mesenchymal Stem Cell Ligament Human	4/17	0.007275955	0.044602599	6.205671447	30.55163901	CD74;CD40;NT5E;PROM1
Goblet	Increasing	Goblet_Increasing	948	CellMarker_2024	Matrix Fibroblast Lung Mouse	15/156	0.007326805	0.04460878	2.156279218	10.60073375	CD40;LIMCH1;LPAR1;ADM;LRP3;FMO2;CP;LOXL1;GULP1;RCAN1;SRPX2;ZYX;PLPP3;TNS3;PTGES
Goblet	Increasing	Goblet_Increasing	948	Reactome_Pathways_2024	Nephrin Family Interactions	5/23	0.003901739	0.044722458	5.606810416	31.09723673	ACTN1;PIK3R1;SPTBN1;CD2AP;NCK1
Goblet	Increasing	Goblet_Increasing	948	KEGG_2021_Human	Shigellosis	20/246	0.013539725	0.044750376	1.795277693	7.723513153	CXCL8;FNBP1;IL1R1;RIPK2;SRC;ACTN1;ARPC1B;ARPC5L;PIK3R1;HK2;MAPK13;C3;CYTH3;RRAGC;TNIP1;CAPN2;HCLS1;TAB3;TECPR1;MAPK3
Goblet	Increasing	Goblet_Increasing	948	KEGG_2021_Human	Acute myeloid leukemia	8/67	0.013593118	0.044750376	2.739704291	11.77577415	MAP2K1;MAP2K2;BCL2A1;RARA;PIM2;PIK3R1;PML;MAPK3
Goblet	Increasing	Goblet_Increasing	948	BioCarta_2016	Agrin in Postsynaptic Differentiation Homo sapiens h agrPathway	7/47	0.006303248	0.045383389	3.535706695	17.91433031	LAMB3;SRC;LAMA4;LAMA3;LAMC2;AGRN;MAPK3
Goblet	Increasing	Goblet_Increasing	948	Reactome_Pathways_2024	Post-translational Protein Modification	91/1457	0.004019118	0.045683971	1.3747999	7.584348824	CPM;MCFD2;GALNT14;CMAS;CSF1;PIGQ;TNFAIP3;PIGV;AREG;GALNT10;IFIH1;TUBA1C;STS;EVA1A;OGFOD1;H2BC21;MUC13;FBXO6;TIMP1;IKBKE;FBXO7;CTSC;RAB8B;WSB2;H2AC6;RIPK2;FBXO2;IGFBP3;PLAUR;MUL1;ARFGAP3;RABGGTA;CKAP4;TGFBR2;RAB32;TUBB2A;B3GNT7;CEACAM7;B3GNT6;RAB34;CEACAM5;RARA;MVD;CHST4;LY6E;BIRC3;LMAN2L;FURIN;ADRB2;FSTL1;HIF1A;USP18;FUT3;C3;SOCS2;MUC1;ARSJ;UBD;NRIP1;ST3GAL4;SLC17A5;ST3GAL5;GCNT3;MGAT1;CD59;IGFBP7;APOL1;ST3GAL1;MUC4;SPTBN1;GALNT6;HSPA8;UBE2H;GALNT5;RAB4B;SMAD3;GOLM1;FUCA2;SRD5A3;MUC5B;CP;PML;PSMB9;RNF103;NPLOC4;TNIP1;VNN2;TNIP3;MGAT4A;MGAT4B;ALPL
Goblet	Increasing	Goblet_Increasing	948	GO_Biological_Process_2025	Cholesterol Metabolic Process (GO:0008203)	9/68	0.004649096	0.04577104	3.085449721	16.57220497	ACLY;HMGCS1;CYP51A1;GBA1;MSMO1;MVD;DHCR7;TSKU;APOL2
Goblet	Increasing	Goblet_Increasing	948	GO_Biological_Process_2025	Positive Regulation of Leukocyte Chemotaxis (GO:0002690)	8/56	0.004661247	0.04577104	3.369503546	18.08908646	CXCL10;CSF1;MDK;CXCL17;LGALS9;PTN;MAPK3;LGMN
Goblet	Increasing	Goblet_Increasing	948	GO_Biological_Process_2025	Regulation of Myotube Differentiation (GO:0010830)	5/24	0.004739045	0.046402019	5.311436066	28.42637914	XBP1;MMP14;CEACAM5;PIEZO1;HDAC9
Goblet	Increasing	Goblet_Increasing	948	Reactome_Pathways_2024	Activation of Matrix Metalloproteinases	6/33	0.004119498	0.046437978	4.488086813	24.64868025	MMP14;MMP13;MMP15;TIMP2;FURIN;TIMP1
Goblet	Increasing	Goblet_Increasing	948	GO_Biological_Process_2025	Response to Exogenous dsRNA (GO:0043330)	6/34	0.004805314	0.046650368	4.327570519	23.10071397	IFIH1;FLOT1;MUL1;SLC3A2;IRAK3;IFIT1
Goblet	Increasing	Goblet_Increasing	948	GO_Biological_Process_2025	Regulation of Immune Response (GO:0050776)	11/94	0.004865741	0.046650368	2.682992375	14.28837319	CXCL10;PLSCR1;TGFB2;RSAD2;SPNS2;IRF7;AHR;CD47;B2M;N4BP1;BIRC3
Goblet	Increasing	Goblet_Increasing	948	GO_Biological_Process_2025	TRAIL-activated Apoptotic Signaling Pathway (GO:0036462)	3/8	0.004968598	0.046650368	12.09333333	64.15050913	TNFSF10;TNFRSF10A;FADD
Goblet	Increasing	Goblet_Increasing	948	GO_Biological_Process_2025	Autophagosome-Lysosome Fusion (GO:0061909)	3/8	0.004968598	0.046650368	12.09333333	64.15050913	CLN3;TOM1;ATP13A2
Goblet	Increasing	Goblet_Increasing	948	GO_Biological_Process_2025	Kynurenine Metabolic Process (GO:0070189)	3/8	0.004968598	0.046650368	12.09333333	64.15050913	KYNU;KMO;IDO1
Goblet	Increasing	Goblet_Increasing	948	GO_Biological_Process_2025	- Reg of Oxidative Stress-Induced Neuron Intrinsic Apoptotic Sgnlng Pway (GO:1903377)	3/8	0.004968598	0.046650368	12.09333333	64.15050913	PINK1;FBXO7;HIF1A
Goblet	Increasing	Goblet_Increasing	948	GO_Biological_Process_2025	Negative Regulation of Protein-Containing Complex Disassembly (GO:0043242)	3/8	0.004968598	0.046650368	12.09333333	64.15050913	RUBCN;PHF23;IRAK3
Goblet	Increasing	Goblet_Increasing	948	GO_Biological_Process_2025	Negative Regulation of Transforming Growth Factor Beta Production (GO:0071635)	3/8	0.004968598	0.046650368	12.09333333	64.15050913	FBLN1;FURIN;TSKU
Goblet	Increasing	Goblet_Increasing	948	GO_Biological_Process_2025	Peptidyl-Serine Autophosphorylation (GO:0036289)	3/8	0.004968598	0.046650368	12.09333333	64.15050913	ERN1;PINK1;MAP2K2
Goblet	Increasing	Goblet_Increasing	948	GO_Biological_Process_2025	Positive Regulation of Myoblast Fusion (GO:1901741)	3/8	0.004968598	0.046650368	12.09333333	64.15050913	EHD1;EHD2;FLOT1
Goblet	Increasing	Goblet_Increasing	948	GO_Biological_Process_2025	Proline Transport (GO:0015824)	3/8	0.004968598	0.046650368	12.09333333	64.15050913	SLC7A5;SLC3A2;SLC6A20
Goblet	Increasing	Goblet_Increasing	948	GO_Biological_Process_2025	Reactive Oxygen Species Biosynthetic Process (GO:1903409)	3/8	0.004968598	0.046650368	12.09333333	64.15050913	PTGES2;CYBA;DUOX2
Goblet	Increasing	Goblet_Increasing	948	GO_Biological_Process_2025	Regulation of Cell Killing (GO:0031341)	3/8	0.004968598	0.046650368	12.09333333	64.15050913	TGFB2;CD59;ICAM1
Goblet	Increasing	Goblet_Increasing	948	GO_Biological_Process_2025	Regulation of Endoplasmic Reticulum Unfolded Protein Response (GO:1900101)	3/8	0.004968598	0.046650368	12.09333333	64.15050913	ERN1;XBP1;PIK3R1
Goblet	Increasing	Goblet_Increasing	948	GO_Biological_Process_2025	Response to Auditory Stimulus (GO:0010996)	3/8	0.004968598	0.046650368	12.09333333	64.15050913	USP53;MDK;PTN
Goblet	Increasing	Goblet_Increasing	948	BioCarta_2016	PDGF Signaling Pathway Homo sapiens h pdgfPathway	5/26	0.006782263	0.046773995	4.805080038	23.99390006	MAP2K1;STAT1;PIK3R1;MAPK3;JAK1
Goblet	Increasing	Goblet_Increasing	948	BioCarta_2016	CD40L Signaling Pathway Homo sapiens h cd40Pathway	3/9	0.007191993	0.046773995	10.07724868	49.72907477	CD40;TNFAIP3;MAP4K4
Goblet	Increasing	Goblet_Increasing	948	BioCarta_2016	Role of nicotinic acetylcholine receptors in the regulation of apoptosis Homo sapiens h achPathway	4/17	0.007275955	0.046773995	6.205671447	30.55163901	SRC;PIK3R1;AGRN;YWHAH
Goblet	Increasing	Goblet_Increasing	948	CellMarker_Augmented_2021	Cancer Stem cell:Brain	5/30	0.012572989	0.047323078	4.035418876	17.65981811	CCND2;SLC16A1;NFIB;HMOX1;PROM1
Goblet	Increasing	Goblet_Increasing	948	CellMarker_Augmented_2021	Granulosa cell:Ovary	10/93	0.012600482	0.047323078	2.436483675	10.6572288	EHD2;BMP1;TNFRSF12A;NXN;PRRX2;GPX8;CDR2L;TEAD1;AJUBA;FADS1
Goblet	Increasing	Goblet_Increasing	948	WikiPathways_2024_Human	Microglia Pathogen Phagocytosis Pathway WP3937	6/40	0.010787519	0.047537001	3.562757587	16.13703113	NCF2;ARPC1B;RAC2;CYBA;PIK3R1;VAV1
Goblet	Increasing	Goblet_Increasing	948	KEGG_2021_Human	Fc epsilon RI signaling pathway	8/68	0.014785656	0.047606562	2.693900709	11.35236097	MAP2K1;MAP2K2;ALOX5;RAC2;PIK3R1;VAV1;MAPK3;MAPK13
Goblet	Increasing	Goblet_Increasing	948	KEGG_2021_Human	Mitophagy	8/68	0.014785656	0.047606562	2.693900709	11.35236097	PINK1;RRAS;CITED2;SRC;TFE3;TFEB;HIF1A;OPTN
Goblet	Increasing	Goblet_Increasing	948	GO_Cellular_Component_2025	Multivesicular Body Membrane (GO:0032585)	4/19	0.01099086	0.047683425	5.377683616	24.25707036	CD63;CHMP2B;CHMP4C;ATP13A2
Goblet	Increasing	Goblet_Increasing	948	GO_Molecular_Function_2025	Small GTPase Binding (GO:0031267)	19/199	0.002987748	0.047732838	2.144288961	12.46525607	RABGAP1L;DAPK3;ARHGEF16;RHOBTB3;BICDL1;RABGGTA;EHD1;FGD4;FGD6;MLPH;CDC42EP5;SGSM3;RAB34;DENND10;CDC42EP3;ARHGDIB;CDC42EP1;RIN3;PKN1
Goblet	Increasing	Goblet_Increasing	948	Reactome_Pathways_2024	Respiratory Syncytial Virus Infection Pathway	14/133	0.004273491	0.047779031	2.38480917	13.00990721	HSPA8;SDC3;UBE2L6;ISG15;FURIN;HSPG2;PPP1CB;IFIH1;CDK8;OAS2;GPC4;AGRN;JAK1;TLR2
Goblet	Increasing	Goblet_Increasing	948	CellMarker_2024	Retinoid Acid Signaling-Responsive Fetal Germ Cell Fetal Gonad Human	19/218	0.007933243	0.047974682	1.937605141	9.371601825	CD74;CRABP2;CNP;GPX4;DOCK8;CFI;SELENOM;CASP7;MUC1;TMEM98;MDK;NT5DC2;PEA15;SPATS2L;HAGH;B2M;VAMP5;ATP6V1D;JAK1
Goblet	Increasing	Goblet_Increasing	948	CellMarker_2024	B Cell Undefined Mouse	5/27	0.008004993	0.048083682	4.586426299	22.14184354	SCARB1;CD74;NT5E;IFNGR1;IL1R1
Goblet	Increasing	Goblet_Increasing	948	Reactome_Pathways_2024	Retinoid Metabolism and Transport	7/44	0.004341298	0.048142519	3.82298877	20.79546094	RETSAT;RDH11;SDC3;GPC4;AGRN;LDLR;HSPG2
Goblet	Increasing	Goblet_Increasing	948	GO_Molecular_Function_2025	Nuclear Glucocorticoid Receptor Binding (GO:0035259)	3/7	0.00321832	0.049079377	15.11746032	86.75753026	SMAD3;NRIP1;YWHAH
Goblet	Increasing	Goblet_Increasing	948	GO_Molecular_Function_2025	Protein Tyrosine/Threonine Phosphatase Activity (GO:0008330)	3/7	0.00321832	0.049079377	15.11746032	86.75753026	DUSP4;DUSP16;DUSP7
Goblet	Increasing	Goblet_Increasing	948	Reactome_Pathways_2024	Anchoring Fibril Formation	4/15	0.00450019	0.049106073	7.334745763	39.63429378	BMP1;LAMB3;LAMA3;LAMC2
Goblet	Increasing	Goblet_Increasing	948	Reactome_Pathways_2024	Synthesis of Prostaglandins (PG) and Thromboxanes (TX)	4/15	0.00450019	0.049106073	7.334745763	39.63429378	HPGD;PTGES2;PTGS2;PTGES
Goblet	Increasing	Goblet_Increasing	948	Reactome_Pathways_2024	Growth Hormone Receptor Signaling	5/24	0.004739045	0.049109908	5.311436066	28.42637914	SOCS2;SOCS1;STAT1;JAK2;MAPK3
Goblet	Increasing	Goblet_Increasing	948	Reactome_Pathways_2024	Interleukin-6 Family Signaling	5/24	0.004739045	0.049109908	5.311436066	28.42637914	STAT1;LIF;OSMR;JAK2;JAK1
Goblet	Increasing	Goblet_Increasing	948	Reactome_Pathways_2024	Metal Ion SLC Transporters	5/24	0.004739045	0.049109908	5.311436066	28.42637914	SLC41A2;SLC40A1;SLC39A8;CP;SLC39A1
Goblet	Increasing	Goblet_Increasing	948	Reactome_Pathways_2024	Other Interleukin Signaling	5/24	0.004739045	0.049109908	5.311436066	28.42637914	IL32;CSF3;CSF1;STX3;JAK1
Goblet	Increasing	Goblet_Increasing	948	Reactome_Pathways_2024	RHO GTPases Activate NADPH Oxidases	5/24	0.004739045	0.049109908	5.311436066	28.42637914	NCF2;RAC2;CYBA;S100A8;MAPK3
Goblet	Increasing	Goblet_Increasing	948	Reactome_Pathways_2024	Sema4D in Semaphorin Signaling	5/24	0.004739045	0.049109908	5.311436066	28.42637914	RRAS;LIMK1;RHOC;MET;RND1
Goblet	Increasing	Goblet_Increasing	948	Reactome_Pathways_2024	RAF Activation	6/34	0.004805314	0.049109908	4.327570519	23.10071397	PPP1CB;MAP2K1;MAP2K2;SRC;PPP2R5B;JAK2
Goblet	Increasing	Goblet_Increasing	948	Reactome_Pathways_2024	ChREBP Activates Metabolic Gene Expression	3/8	0.004968598	0.049109908	12.09333333	64.15050913	ACLY;FASN;MLX
Goblet	Increasing	Goblet_Increasing	948	Reactome_Pathways_2024	Cross-presentation of Particulate Exogenous Antigens (Phagosomes)	3/8	0.004968598	0.049109908	12.09333333	64.15050913	ITGB5;NCF2;CYBA
Goblet	Increasing	Goblet_Increasing	948	Reactome_Pathways_2024	Inhibition of Signaling by Overexpressed EGFR	3/8	0.004968598	0.049109908	12.09333333	64.15050913	AREG;EREG;HBEGF
Goblet	Increasing	Goblet_Increasing	948	Reactome_Pathways_2024	Linoleic Acid (LA) Metabolism	3/8	0.004968598	0.049109908	12.09333333	64.15050913	FADS2;ELOVL5;FADS1
Goblet	Increasing	Goblet_Increasing	948	Reactome_Pathways_2024	Sema4D Mediated Inhibition of Cell Attachment and Migration	3/8	0.004968598	0.049109908	12.09333333	64.15050913	RRAS;MET;RND1
Goblet	Increasing	Goblet_Increasing	948	Reactome_Pathways_2024	Signaling by Overexpressed Wild-Type EGFR in Cancer	3/8	0.004968598	0.049109908	12.09333333	64.15050913	AREG;EREG;HBEGF
Goblet	Increasing	Goblet_Increasing	948	CellMarker_Augmented_2021	M1 macrophage:Peripheral Blood	4/20	0.013232893	0.049474329	5.041313559	21.80393152	IL15RA;CXCL10;IL1R1;TLR2
Goblet	Increasing	Goblet_Increasing	948	CellMarker_Augmented_2021	Macrophage:Brain	7/54	0.013353533	0.049479611	3.00800416	12.9824685	CD74;IL1RN;KYNU;TNFSF13;SPINT2;TGFBI;CD68
Goblet	Increasing	Goblet_Increasing	948	CellMarker_Augmented_2021	CD1C+ B Dendritic cell:Blood	7/54	0.013353533	0.049479611	3.00800416	12.9824685	IL1RN;PTAFR;MICAL2;HNMT;S100A8;EREG;HBEGF
Goblet	Increasing	Goblet_Increasing	948	CellMarker_2024	Specialist Antigen Presenting Cell Undefined Human	6/38	0.008403577	0.050141341	3.785828025	18.09284261	CD40;NT5E;CD38;SLAMF7;CD68;TLR2
Goblet	Increasing	Goblet_Increasing	948	CellMarker_2024	Brush Cell (Tuft Cell) Trachea Mouse	8/62	0.008657094	0.051311914	2.994168637	14.22043325	MYDGF;RGS2;SELENOM;FYB1;PLK2;BPGM;CD47;VAV1
Goblet	Increasing	Goblet_Increasing	948	GO_Biological_Process_2025	Macrophage Activation (GO:0042116)	6/35	0.005571438	0.051896331	4.178124314	21.68489149	SBNO2;IFNGR1;IFI35;JAK2;CX3CL1;TMEM106A
Goblet	Increasing	Goblet_Increasing	948	GO_Biological_Process_2025	Toll-Like Receptor Signaling Pathway (GO:0002224)	6/35	0.005571438	0.051896331	4.178124314	21.68489149	TNIP1;IRAK2;TNIP3;IRAK3;CTSS;TLR2
Goblet	Increasing	Goblet_Increasing	948	GO_Biological_Process_2025	Regulation of Cell-Cell Adhesion (GO:0022407)	7/46	0.005587904	0.051896331	3.626556582	18.81149681	CEACAM1;CITED2;SRC;SPINT2;CD47;EFNA5;FUT3
Goblet	Increasing	Goblet_Increasing	948	GO_Biological_Process_2025	Regulation of Intrinsic Apoptotic Signaling Pathway (GO:2001242)	7/46	0.005587904	0.051896331	3.626556582	18.81149681	PINK1;SRC;DDIT3;PLAUR;NUPR1;S100A8;BBC3
Goblet	Increasing	Goblet_Increasing	948	Reactome_Pathways_2024	Oncogenic MAPK Signaling	10/82	0.005301572	0.05202406	2.810352997	14.72555239	PPP1CB;MAP2K1;DUSP10;MAP2K2;SRC;AGTRAP;JAK2;DUSP16;DUSP7;MAPK3
Goblet	Increasing	Goblet_Increasing	948	CellMarker_2024	Fibroblast Kidney Mouse	9/75	0.008842717	0.052067312	2.757188498	13.03643148	IFITM3;STK10;NT5E;NAAA;IRF7;TGFBI;IFI30;SAT1;NADK
Goblet	Increasing	Goblet_Increasing	948	CellMarker_2024	Basal Cell Airway Epithelium Human	4/18	0.009009211	0.052092694	5.762106538	27.13668544	DST;LAMB3;S100A2;LAMA3
Goblet	Increasing	Goblet_Increasing	948	CellMarker_2024	Rheaume Et al.Nat Commun.6 Retina Mouse	4/18	0.009009211	0.052092694	5.762106538	27.13668544	MYO1C;IFI35;AREG;PSMB9
Goblet	Increasing	Goblet_Increasing	948	CellMarker_2024	Oogenesis Phase Fetal Germ Cell Fetal Gonad Human	56/855	0.00902164	0.052092694	1.434203068	6.752413308	SCARB1;ITGB5;CELF2;SLC7A11;HAPLN3;WFDC2;RGS2;EPSTI1;CTSH;SLC12A7;CTSB;YWHAH;IAH1;ZNF281;SERPINF1;MTUS1;AGTRAP;BPGM;CKAP4;RNF144B;POR;ADCY9;PALLD;TMEM106C;SMS;GSAP;EZR;C1S;USP53;GLRX;MLLT3;SLC6A20;USP18;FAM149A;CYTH3;PITRM1;MARVELD3;GCNT3;CD59;PLEK2;SLC37A1;STAT1;IQSEC1;FUCA2;SQOR;SAMD4A;MICAL2;H1-0;TTC39A;MAPK13;SPART;NOL4L;SLCO3A1;MGAT4A;PLEKHM2;CYSTM1
Goblet	Increasing	Goblet_Increasing	948	GO_Biological_Process_2025	Negative Regulation of Immune Response (GO:0050777)	9/70	0.005642399	0.052260817	2.983973184	15.44935974	SRC;PLK2;RHBDF2;TNFAIP3;MUL1;TRAFD1;IRAK3;FURIN;ENPP3
Goblet	Increasing	Goblet_Increasing	948	GO_Biological_Process_2025	Antigen Processing and Presentation of Exogenous Peptide Antigen via MHC Class II (GO:0019886)	5/25	0.005696381	0.052336451	5.045599152	26.07527441	CTSL;IFI30;CTSS;DNM2;LGMN
Goblet	Increasing	Goblet_Increasing	948	GO_Biological_Process_2025	Negative Regulation of Catalytic Activity (GO:0043086)	5/25	0.005696381	0.052336451	5.045599152	26.07527441	NT5DC2;TMBIM1;TIMP1;IFIT1;PARP9
Goblet	Increasing	Goblet_Increasing	948	GO_Biological_Process_2025	Regulation of Protein Transport (GO:0051223)	5/25	0.005696381	0.052336451	5.045599152	26.07527441	HSPA8;DNAJC1;SH3TC2;RHBDF2;ATP13A2
Goblet	Increasing	Goblet_Increasing	948	Azimuth_2023	Lung V2 (HLCA)-ann Level 4-Club	3/9	0.007191993	0.052556875	10.07724868	49.72907477	PIGR;CXCL17;KRT7
Goblet	Increasing	Goblet_Increasing	948	Azimuth_2023	Lung V2 (HLCA)-ann Level 4-Pericytes	3/9	0.007191993	0.052556875	10.07724868	49.72907477	CALD1;TPM2;IGFBP7
Goblet	Increasing	Goblet_Increasing	948	Azimuth_2023	Lung V2 (HLCA)-ann Level 4-T Cells Proliferating	3/9	0.007191993	0.052556875	10.07724868	49.72907477	IL32;ARHGDIB;RAC2
Goblet	Increasing	Goblet_Increasing	948	Azimuth_2023	Lung V2 (HLCA)-ann Finest level-AT1	3/9	0.007191993	0.052556875	10.07724868	49.72907477	TSPAN13;CEACAM6;KRT7
Goblet	Increasing	Goblet_Increasing	948	Azimuth_2023	Lung V2 (HLCA)-ann Finest level-Pericytes	3/9	0.007191993	0.052556875	10.07724868	49.72907477	CALD1;TPM2;IGFBP7
Goblet	Increasing	Goblet_Increasing	948	Azimuth_2023	Lung V2 (HLCA)-ann Finest level-T Cells Proliferating	3/9	0.007191993	0.052556875	10.07724868	49.72907477	IL32;ARHGDIB;RAC2
Goblet	Increasing	Goblet_Increasing	948	Azimuth_2023	Tonsil-L1-Granulocytes	3/9	0.007191993	0.052556875	10.07724868	49.72907477	CXCL8;PI3;CXCL2
Goblet	Increasing	Goblet_Increasing	948	Azimuth_2023	Tonsil-L2-aDC1	3/9	0.007191993	0.052556875	10.07724868	49.72907477	NEURL3;LAMP3;GPR157
Goblet	Increasing	Goblet_Increasing	948	Azimuth_2023	Tonsil-L2-aDC3	3/9	0.007191993	0.052556875	10.07724868	49.72907477	RASSF4;LAMP3;IDO1
Goblet	Increasing	Goblet_Increasing	948	Azimuth_2023	Tonsil-L2-Eff-Tregs	3/9	0.007191993	0.052556875	10.07724868	49.72907477	GBP5;CSF1;GBP2
Goblet	Increasing	Goblet_Increasing	948	Azimuth_2023	Tonsil-L2-IgD PC Precursor	3/9	0.007191993	0.052556875	10.07724868	49.72907477	CHPF;FNDC3B;SLAMF7
Goblet	Increasing	Goblet_Increasing	948	Azimuth_2023	Tonsil-L2-IL7R MMP12 Macrophages	3/9	0.007191993	0.052556875	10.07724868	49.72907477	TMEM51;ATP13A2;ARHGEF10L
Goblet	Increasing	Goblet_Increasing	948	Azimuth_2023	Tonsil-L2-Mature IgM+ PC	3/9	0.007191993	0.052556875	10.07724868	49.72907477	XBP1;SLAMF7;CKAP4
Goblet	Increasing	Goblet_Increasing	948	Azimuth_2023	Tonsil-L2-MBC Derived IgA+ PC	3/9	0.007191993	0.052556875	10.07724868	49.72907477	CHPF;CASP10;SLAMF7
Goblet	Increasing	Goblet_Increasing	948	Azimuth_2023	Tonsil-L2-myeloid Multiome	3/9	0.007191993	0.052556875	10.07724868	49.72907477	TMEM51;ARHGEF10L;GPR157
Goblet	Increasing	Goblet_Increasing	948	Azimuth_2023	Tonsil-L2-T-helper	3/9	0.007191993	0.052556875	10.07724868	49.72907477	GBP5;CSF1;GBP2
Goblet	Increasing	Goblet_Increasing	948	Azimuth_2023	Adipose-L1-Monocyte	3/9	0.007191993	0.052556875	10.07724868	49.72907477	RNF144B;KYNU;CTSS
Goblet	Increasing	Goblet_Increasing	948	Azimuth_2023	Adipose-L2-hMono1	3/9	0.007191993	0.052556875	10.07724868	49.72907477	KYNU;PLAUR;AREG
Goblet	Increasing	Goblet_Increasing	948	Azimuth_2023	Heart-L1-Mesothelial	3/9	0.007191993	0.052556875	10.07724868	49.72907477	C3;WWC1;SLC39A8
Goblet	Increasing	Goblet_Increasing	948	Azimuth_2023	Heart-L2-Lymphatic Endothelial	3/9	0.007191993	0.052556875	10.07724868	49.72907477	PPFIBP1;TFPI;EFNA5
Goblet	Increasing	Goblet_Increasing	948	Azimuth_2023	Heart-L2-Mesothelial	3/9	0.007191993	0.052556875	10.07724868	49.72907477	C3;WWC1;SLC39A8
Goblet	Increasing	Goblet_Increasing	948	Azimuth_2023	Liver-L1-HSC/mFB	3/9	0.007191993	0.052556875	10.07724868	49.72907477	IGFBP3;TPM2;IGFBP7
Goblet	Increasing	Goblet_Increasing	948	Azimuth_2023	Mouse Motor Cortex-cluster-Vip+ Serpinf1+ GABAergic Neuron 3	3/9	0.007191993	0.052556875	10.07724868	49.72907477	ARHGEF37;LIMCH1;SERPINF1
Goblet	Increasing	Goblet_Increasing	948	Azimuth_2023	Pancreas-L1-ductal	3/9	0.007191993	0.052556875	10.07724868	49.72907477	LCN2;KRT7;IGFBP7
Goblet	Increasing	Goblet_Increasing	948	Azimuth_2023	Fetal Development-L1-Lymphatic Endothelial Cells	3/9	0.007191993	0.052556875	10.07724868	49.72907477	IGFBP7;TFPI;EFNA5
Goblet	Increasing	Goblet_Increasing	948	Azimuth_2023	Fetal Development-L2-Kidney-Myeloid Cells	3/9	0.007191993	0.052556875	10.07724868	49.72907477	CD74;PLAUR;LGMN
Goblet	Increasing	Goblet_Increasing	948	Azimuth_2023	Lung v1-L1-Alveolar Epithelial Type 1	3/9	0.007191993	0.052556875	10.07724868	49.72907477	SCEL;DST;LAMA3
Goblet	Increasing	Goblet_Increasing	948	Azimuth_2023	Lung v1-L1-Basal	3/9	0.007191993	0.052556875	10.07724868	49.72907477	S100A2;DST;FHL2
Goblet	Increasing	Goblet_Increasing	948	Azimuth_2023	Lung v1-L1-Lymphatic	3/9	0.007191993	0.052556875	10.07724868	49.72907477	PPFIBP1;IGFBP7;TFPI
Goblet	Increasing	Goblet_Increasing	948	Azimuth_2023	Lung v1-L1-Club	3/9	0.007191993	0.052556875	10.07724868	49.72907477	PIGR;CEACAM6;WFDC2
Goblet	Increasing	Goblet_Increasing	948	Azimuth_2023	Lung v1-L1-Mesothelial	3/9	0.007191993	0.052556875	10.07724868	49.72907477	C3;ALDH1A3;SLPI
Goblet	Increasing	Goblet_Increasing	948	Azimuth_2023	Lung v1-L1-Goblet	3/9	0.007191993	0.052556875	10.07724868	49.72907477	CXCL17;AGR2;WFDC2
Goblet	Increasing	Goblet_Increasing	948	Azimuth_2023	Lung v1-L2-Adventitial Fibroblast	3/9	0.007191993	0.052556875	10.07724868	49.72907477	C3;USP53;PIK3R1
Goblet	Increasing	Goblet_Increasing	948	Azimuth_2023	Lung v1-L2-Alveolar Epithelial Type 1	3/9	0.007191993	0.052556875	10.07724868	49.72907477	SCEL;DST;LAMA3
Goblet	Increasing	Goblet_Increasing	948	Azimuth_2023	Lung v1-L2-Lymphatic	3/9	0.007191993	0.052556875	10.07724868	49.72907477	PPFIBP1;IGFBP7;TFPI
Goblet	Increasing	Goblet_Increasing	948	Azimuth_2023	Lung v1-L2-Club	3/9	0.007191993	0.052556875	10.07724868	49.72907477	PIGR;CEACAM6;WFDC2
Goblet	Increasing	Goblet_Increasing	948	Azimuth_2023	Lung v1-L2-Myeloid Dendritic Type 1	3/9	0.007191993	0.052556875	10.07724868	49.72907477	LAMP3;DAPP1;BIRC3
Goblet	Increasing	Goblet_Increasing	948	Azimuth_2023	Lung v1-L2-Mesothelial	3/9	0.007191993	0.052556875	10.07724868	49.72907477	C3;ALDH1A3;C1S
Goblet	Increasing	Goblet_Increasing	948	Azimuth_2023	Lung v1-L2-Vascular Smooth Muscle	3/9	0.007191993	0.052556875	10.07724868	49.72907477	CALD1;TPM1;FSTL1
Goblet	Increasing	Goblet_Increasing	948	Azimuth_2023	Lung v1-L2-Basophil/Mast 2	3/9	0.007191993	0.052556875	10.07724868	49.72907477	AREG;BIRC3;ICAM1
Goblet	Increasing	Goblet_Increasing	948	Azimuth_2023	Kidney-L2-Classical Dendritic	3/9	0.007191993	0.052556875	10.07724868	49.72907477	FNBP1;HDAC9;IDO1
Goblet	Increasing	Goblet_Increasing	948	Azimuth_2023	Kidney-L3-Classical Dendritic	3/9	0.007191993	0.052556875	10.07724868	49.72907477	FNBP1;HDAC9;IDO1
Goblet	Increasing	Goblet_Increasing	948	Azimuth_2023	Lung V2 (HLCA)-ann Level 1-Epithelial	3/9	0.007191993	0.052556875	10.07724868	49.72907477	PIGR;MUC1;CXCL17
Goblet	Increasing	Goblet_Increasing	948	Azimuth_2023	Lung V2 (HLCA)-ann Level 1-Stroma	3/9	0.007191993	0.052556875	10.07724868	49.72907477	C1S;CALD1;IGFBP7
Goblet	Increasing	Goblet_Increasing	948	Azimuth_2023	Lung V2 (HLCA)-ann Level 2-Fibroblast Lineage	3/9	0.007191993	0.052556875	10.07724868	49.72907477	C1S;CALD1;IGFBP7
Goblet	Increasing	Goblet_Increasing	948	Azimuth_2023	Lung V2 (HLCA)-ann Level 2-Submucosal Gland	3/9	0.007191993	0.052556875	10.07724868	49.72907477	PIGR;MARCKSL1;ZG16B
Goblet	Increasing	Goblet_Increasing	948	Azimuth_2023	Lung V2 (HLCA)-ann Level 3-Fibroblasts	3/9	0.007191993	0.052556875	10.07724868	49.72907477	C1S;CALD1;IGFBP7
Goblet	Increasing	Goblet_Increasing	948	Azimuth_2023	Lung V2 (HLCA)-ann Level 3-AT1	3/9	0.007191993	0.052556875	10.07724868	49.72907477	TSPAN13;CEACAM6;KRT7
Goblet	Increasing	Goblet_Increasing	948	Azimuth_2023	Lung V2 (HLCA)-ann Level 3-Submucosal Secretory	3/9	0.007191993	0.052556875	10.07724868	49.72907477	PIGR;MARCKSL1;ZG16B
Goblet	Increasing	Goblet_Increasing	948	GO_Biological_Process_2025	Modified Amino Acid Transport (GO:0072337)	4/16	0.005777795	0.052770781	6.723163842	34.64939246	SLC5A6;SLC6A8;SLC7A11;SLC6A20
Goblet	Increasing	Goblet_Increasing	948	GO_Biological_Process_2025	Positive Regulation of Type II Interferon Production (GO:0032729)	8/58	0.005789849	0.052770781	3.234382979	16.66240587	SLC7A5;IL1R1;CLEC7A;EBI3;ISG15;LGALS9;FADD;JAK2
Goblet	Increasing	Goblet_Increasing	948	GO_Biological_Process_2025	Purine Ribonucleotide Metabolic Process (GO:0009150)	8/58	0.005789849	0.052770781	3.234382979	16.66240587	HSPA8;NT5E;CTNS;AK4;ENPP3;AMPD3;ATP1B1;NADK
Goblet	Increasing	Goblet_Increasing	948	WikiPathways_2024_Human	Apoptosis Related Network Due To Altered Notch3 Ovarian Cancer WP2864	7/53	0.01210338	0.052982347	3.07355727	13.56751321	ERN1;NQO1;CASP7;RIPK2;ANXA5;CTNNA1;PKN1
Goblet	Increasing	Goblet_Increasing	948	CellMarker_Augmented_2021	CD1C+ A Dendritic cell:Blood	5/31	0.014420111	0.053194186	3.880006526	16.44785777	MBOAT7;PTAFR;PEA15;LPCAT1;AREG
Goblet	Increasing	Goblet_Increasing	948	KEGG_2021_Human	Human T-cell leukemia virus 1 infection	18/219	0.016723617	0.053261085	1.815214251	7.425920529	IL15RA;FDPS;CD40;MAP2K1;TGFB2;MAP2K2;SMAD3;IL1R1;TGFB3;PIK3R1;ICAM1;TGFBR2;CCND3;ADCY9;CCND2;B2M;JAK1;MAPK3
Goblet	Increasing	Goblet_Increasing	948	Reactome_Pathways_2024	Negative Regulators of DDX58 IFIH1 Signaling	6/35	0.005571438	0.054281728	4.178124314	21.68489149	IFIH1;NLRC5;TNFAIP3;UBE2L6;ISG15;IKBKE
Goblet	Increasing	Goblet_Increasing	948	WikiPathways_2024_Human	Matrix Metalloproteinases WP129	5/30	0.012572989	0.054318601	4.035418876	17.65981811	MMP14;MMP13;MMP15;TIMP2;TIMP1
Goblet	Increasing	Goblet_Increasing	948	WikiPathways_2024_Human	Sphingolipid Pathway WP1422	5/30	0.012572989	0.054318601	4.035418876	17.65981811	CERS4;SPHK1;GBA1;PLPP1;CERS2
Goblet	Increasing	Goblet_Increasing	948	CellMarker_2024	Monocyte Lung Human	6/39	0.009542624	0.054747745	3.670912951	17.07703864	CXCL10;CXCL17;NUPR1;CD68;S100A8;TLR2
Goblet	Increasing	Goblet_Increasing	948	Reactome_Pathways_2024	Inactivation of CSF3 (G-CSF) Signaling	5/25	0.005696381	0.054828846	5.045599152	26.07527441	CSF3;SOCS1;STAT1;JAK2;JAK1
Goblet	Increasing	Goblet_Increasing	948	Reactome_Pathways_2024	Antigen processing-Cross Presentation	11/96	0.005707988	0.054828846	2.619586917	13.53249423	ITGB5;NCF2;CTSL;TAP2;TAP1;CYBA;B2M;CTSS;S100A8;TAPBP;TLR2
Goblet	Increasing	Goblet_Increasing	948	Reactome_Pathways_2024	FOXO-mediated Transcription of Cell Death Genes	4/16	0.005777795	0.055111275	6.723163842	34.64939246	PINK1;CITED2;DDIT3;BBC3
Goblet	Increasing	Goblet_Increasing	948	CellMarker_2024	Endothelial Cell Undefined Human	7/51	0.009859646	0.055464918	3.21360255	14.84461046	EDN1;NT5E;PROM1;HIF1A;CX3CL1;NECTIN2;ICAM1
Goblet	Increasing	Goblet_Increasing	948	CellMarker_2024	Cancer Stem Cell Thyroid Human	3/10	0.009915516	0.055464918	8.637188209	39.84900192	ALDH1A3;PROM1;KLF2
Goblet	Increasing	Goblet_Increasing	948	CellMarker_2024	Mesenchymal Cell Brain Human	3/10	0.009915516	0.055464918	8.637188209	39.84900192	CSF1;CXCL2;HIF1A
Goblet	Increasing	Goblet_Increasing	948	CellMarker_2024	Neutrophil Plasma Human	3/10	0.009915516	0.055464918	8.637188209	39.84900192	RSAD2;IFI6;S100A8
Goblet	Increasing	Goblet_Increasing	948	GO_Molecular_Function_2025	Endopeptidase Activity (GO:0004175)	26/311	0.003758342	0.055475784	1.856916695	10.36860968	C1S;TMPRSS2;FURIN;PCSK7;PCSK6;PRSS22;CTSS;CASP7;PITRM1;CASP10;CTSL;PLAU;CTSH;CTSC;CTSB;RHBDF2;CFLAR;PSMB9;MMP14;MMP13;BMP1;MMP15;ADAM9;ATG4A;CFB;LGMN
Goblet	Increasing	Goblet_Increasing	948	GO_Molecular_Function_2025	Solute:Sodium Symporter Activity (GO:0015370)	7/43	0.003803109	0.055475784	3.929389538	21.8943087	SLC5A6;SLC6A6;SLC5A8;SLC6A9;SLC5A1;SLC6A20;SLC5A3
Goblet	Increasing	Goblet_Increasing	948	GO_Molecular_Function_2025	Mitogen-Activated Protein Kinase Binding (GO:0051019)	5/23	0.003901739	0.055703555	5.606810416	31.09723673	DUSP10;TNIP1;MICAL2;PTPRJ;DUSP16
Goblet	Increasing	Goblet_Increasing	948	WikiPathways_2024_Human	UDP Derived Sugars Synthesis In Fibroblasts WP5394	3/11	0.013158984	0.055713008	7.557142857	32.72734483	GALE;UXS1;HK2
Goblet	Increasing	Goblet_Increasing	948	WikiPathways_2024_Human	IDO Metabolic Pathway WP5414	3/11	0.013158984	0.055713008	7.557142857	32.72734483	KYNU;KMO;IDO1
Goblet	Increasing	Goblet_Increasing	948	WikiPathways_2024_Human	Nanomaterial Induced Apoptosis WP2507	4/20	0.013232893	0.055713008	5.041313559	21.80393152	CASP7;CFLAR;FADD;BAK1
Goblet	Increasing	Goblet_Increasing	948	WikiPathways_2024_Human	Hypertrophy Model WP516	4/20	0.013232893	0.055713008	5.041313559	21.80393152	IL1A;IL1R1;IFRD1;HBEGF
Goblet	Increasing	Goblet_Increasing	948	BioCarta_2016	Prion Pathway Homo sapiens h prionPathway	4/18	0.009009211	0.055919242	5.762106538	27.13668544	LAMB3;LAMA4;LAMA3;LAMC2
Goblet	Increasing	Goblet_Increasing	948	GO_Molecular_Function_2025	GTPase Activity (GO:0003924)	23/266	0.004122363	0.056488028	1.9246224	10.56873435	GBP5;RAB4B;MX2;GMNN;RASEF;MX1;RHOC;RNASE1;RHOBTB2;RND1;DNM2;RAB32;RGS2;RRAGC;RRAS;RAB34;ARHGDIB;RAC2;RHOU;GNB5;GBP2;ARL8A;RAB8B
Goblet	Increasing	Goblet_Increasing	948	GO_Molecular_Function_2025	Growth Factor Activity (GO:0008083)	11/92	0.004125057	0.056488028	2.749528967	15.09677105	CSF3;GRN;CSF1;MDK;LIF;OSGIN1;CXCL1;PTN;AREG;EREG;HBEGF
Goblet	Increasing	Goblet_Increasing	948	Reactome_Pathways_2024	Regulation of IGF Transport and Uptake by Insulin-like Growth Factor Binding Proteins (IGFBPs)	13/124	0.005978105	0.056625938	2.372529749	12.14652589	CSF1;GOLM1;IGFBP3;FUCA2;CP;FSTL1;CKAP4;C3;EVA1A;MGAT4A;IGFBP7;TIMP1;APOL1
Goblet	Increasing	Goblet_Increasing	948	CellMarker_Augmented_2021	Circulating Stem Like cell:Peripheral Blood	9/82	0.015419853	0.056630434	2.491881483	10.39637731	SLFN12;APOL6;SP110;MX2;NABP1;DDX60L;CFLAR;TRIM38;TMEM106A
Goblet	Increasing	Goblet_Increasing	948	CellMarker_Augmented_2021	Stem cell:Molar	10/96	0.015512955	0.056721378	2.351118163	9.794945844	EHD2;MMP14;SRPX2;C1S;CALD1;TPM2;EMP1;IGFBP7;HSPG2;FSTL1
Goblet	Increasing	Goblet_Increasing	948	GO_Biological_Process_2025	Positive Regulation of Pattern Recognition Receptor Signaling Pathway (GO:0062208)	7/47	0.006303248	0.057297699	3.535706695	17.91433031	RSAD2;NINJ1;FLOT1;CYBA;IFI35;SLC15A4;RTN4
Goblet	Increasing	Goblet_Increasing	948	GO_Biological_Process_2025	Positive Regulation of GTPase Activity (GO:0043547)	12/111	0.006357689	0.057639679	2.454415954	12.41465778	TBC1D2;SH3BP1;DOCK8;SGSM3;ARHGEF16;TAX1BP3;GNB5;ARAP1;AGRN;TGM2;SLC27A4;MAP4K4
Goblet	Increasing	Goblet_Increasing	948	GO_Biological_Process_2025	Canonical NF-kappaB Signal Transduction (GO:0007249)	6/36	0.006423078	0.057926026	4.038641189	20.3864863	IRAK2;RIPK2;MYO18A;CARD11;BIRC3;TLR2
Goblet	Increasing	Goblet_Increasing	948	GO_Biological_Process_2025	Endoderm Formation (GO:0001706)	6/36	0.006423078	0.057926026	4.038641189	20.3864863	DUSP4;MMP14;ITGB5;LAMB3;MMP15;LAMA4
Goblet	Increasing	Goblet_Increasing	948	CellMarker_2024	Stem Cell Bone Marrow Mouse	9/77	0.01044977	0.058090336	2.675812817	12.20485139	IFITM3;CD74;RBPMS;TNIP3;DAPP1;UBE2L6;MLLT3;PDZK1IP1;WFDC2
Goblet	Increasing	Goblet_Increasing	948	CellMarker_2024	Basophil Undefined Human	5/29	0.010892812	0.059617091	4.203782255	18.99963345	CD63;CD38;ENPP3;ICAM1;TLR2
Goblet	Increasing	Goblet_Increasing	948	CellMarker_2024	CD1C+ A Dendritic Cell Blood Human	5/29	0.010892812	0.059617091	4.203782255	18.99963345	MBOAT7;PTAFR;PEA15;LPCAT1;AREG
Goblet	Increasing	Goblet_Increasing	948	CellMarker_2024	Mural Cell Brain Mouse	7/52	0.010939865	0.059617091	3.142023852	14.1873116	IFITM3;RBPMS;CALD1;TPM2;IGFBP7;PHLDB2;CP
Goblet	Increasing	Goblet_Increasing	948	CellMarker_2024	Macrophage Intestine Human	4/19	0.01099086	0.059617091	5.377683616	24.25707036	CD74;CD40;CD68;CTSC
Goblet	Increasing	Goblet_Increasing	948	KEGG_2021_Human	Complement and coagulation cascades	9/85	0.019131137	0.05963216	2.393139398	9.468307834	C3;C1S;PLAU;CFI;PLAUR;CD59;TFPI;CFB;C2
Goblet	Increasing	Goblet_Increasing	948	KEGG_2021_Human	ErbB signaling pathway	9/85	0.019131137	0.05963216	2.393139398	9.468307834	MAP2K1;MAP2K2;SRC;PIK3R1;AREG;NCK1;EREG;HBEGF;MAPK3
Goblet	Increasing	Goblet_Increasing	948	GO_Biological_Process_2025	Protein Localization to Membrane (GO:0072657)	18/199	0.006634199	0.059662755	2.017929068	10.12095815	PIGR;FYB2;FYB1;PLEKHF1;LRRC4;PTN;ATP1B1;EHD1;RAB32;EHD2;RRAGC;NPC1;RAB34;FLOT1;EZR;AGRN;RAMP1;SPTBN1
Goblet	Increasing	Goblet_Increasing	948	GO_Biological_Process_2025	Positive Regulation of Protein Modification Process (GO:0031401)	11/98	0.006660986	0.059662755	2.559096652	12.82488172	C3;MYDGF;CD74;XBP1;LIMCH1;FLOT1;PLAUR;GBA1;PKN1;RNASE1;RAMP1
Goblet	Increasing	Goblet_Increasing	948	GO_Biological_Process_2025	Negative Regulation of Cell Migration (GO:0030336)	17/184	0.006667883	0.059662755	2.064903491	10.3461016	CD74;CLIC4;DUSP3;LIMCH1;CITED2;IGFBP3;TPM1;PTPRJ;RNASE1;CX3CL1;DUSP10;ARHGDIB;MARVELD3;CYP1B1;HMOX1;TIMP1;PHLDB2
Goblet	Increasing	Goblet_Increasing	948	GO_Biological_Process_2025	Protein Autophosphorylation (GO:0046777)	14/140	0.006715608	0.059933307	2.251487033	11.26491201	MAP2K2;DAPK1;SRC;DAPK3;MOCOS;ERN1;STK10;PINK1;MAP3K10;SIK2;PKN1;JAK2;HTATIP2;MAPK3
Goblet	Increasing	Goblet_Increasing	948	GO_Biological_Process_2025	Negative Regulation of Macroautophagy (GO:0016242)	5/26	0.006782263	0.060145455	4.805080038	23.99390006	RUBCN;PINK1;PHF23;FEZ2;NUPR1
Goblet	Increasing	Goblet_Increasing	948	GO_Biological_Process_2025	Regulation of Neutrophil Chemotaxis (GO:0090022)	5/26	0.006782263	0.060145455	4.805080038	23.99390006	CD74;CXCL8;MDK;RAC2;RNASE1
Goblet	Increasing	Goblet_Increasing	948	GO_Biological_Process_2025	Monocarboxylic Acid Transport (GO:0015718)	9/72	0.006792031	0.060145455	2.888939601	14.42160159	SLC5A6;CEACAM1;SLC5A8;SLC16A1;SLC6A8;CRABP2;SLC27A3;SLC16A3;SLC27A4
Goblet	Increasing	Goblet_Increasing	948	GO_Biological_Process_2025	Regulation of Protein-Containing Complex Assembly (GO:0043254)	13/126	0.006826458	0.06019289	2.330291988	11.62104798	HSPA8;SRC;GBA1;RHOC;WARS1;BBC3;PINK1;CLEC7A;AIDA;BAK1;FNIP1;AJUBA;FNIP2
Goblet	Increasing	Goblet_Increasing	948	GO_Biological_Process_2025	Long-Chain Fatty Acid Metabolic Process (GO:0001676)	10/85	0.006832517	0.06019289	2.697512438	13.44996485	FADS2;GPX4;ELOVL5;ALOX5;CYP1B1;PTGR1;DAGLB;SLC27A3;PTGS2;SLC27A4
Goblet	Increasing	Goblet_Increasing	948	GO_Biological_Process_2025	Membrane Lipid Biosynthetic Process (GO:0046467)	7/48	0.007084605	0.060228737	3.44928851	17.07339586	CERS4;ELOVL5;SPHK1;SPNS2;ST3GAL4;SPTSSA;CERS2
Goblet	Increasing	Goblet_Increasing	948	GO_Biological_Process_2025	Positive Regulation of Cell Cycle (GO:0045787)	8/60	0.007115093	0.060228737	3.109656301	15.37892011	TGFB2;DUSP3;CITED2;SPHK1;RARA;NUPR1;CDC25B;LGMN
Goblet	Increasing	Goblet_Increasing	948	GO_Biological_Process_2025	Regulation of SMAD Protein Signal Transduction (GO:0060390)	8/60	0.007115093	0.060228737	3.109656301	15.37892011	TGFB2;XBP1;SMAD3;GDF15;TGFB3;ATOH8;JAK2;TGFBR2
Goblet	Increasing	Goblet_Increasing	948	GO_Biological_Process_2025	Golgi Ribbon Formation (GO:0090161)	3/9	0.007191993	0.060228737	10.07724868	49.72907477	MYO18A;OPTN;TMED5
Goblet	Increasing	Goblet_Increasing	948	GO_Biological_Process_2025	L-leucine Transport (GO:0015820)	3/9	0.007191993	0.060228737	10.07724868	49.72907477	SLC7A5;SLC7A7;SLC3A2
Goblet	Increasing	Goblet_Increasing	948	GO_Biological_Process_2025	Myeloid Dendritic Cell Differentiation (GO:0043011)	3/9	0.007191993	0.060228737	10.07724868	49.72907477	BATF2;UBD;TGFBR2
Goblet	Increasing	Goblet_Increasing	948	GO_Biological_Process_2025	Neuron Remodeling (GO:0016322)	3/9	0.007191993	0.060228737	10.07724868	49.72907477	C3;CX3CL1;RND1
Goblet	Increasing	Goblet_Increasing	948	GO_Biological_Process_2025	Positive Regulation of Keratinocyte Migration (GO:0051549)	3/9	0.007191993	0.060228737	10.07724868	49.72907477	EPB41L4B;IQSEC1;MAP4K4
Goblet	Increasing	Goblet_Increasing	948	GO_Biological_Process_2025	Regulation of Nitric Oxide Metabolic Process (GO:0080164)	3/9	0.007191993	0.060228737	10.07724868	49.72907477	JAK2;RNASE1;TMEM106A
Goblet	Increasing	Goblet_Increasing	948	GO_Biological_Process_2025	Regulation of Respiratory Burst (GO:0060263)	3/9	0.007191993	0.060228737	10.07724868	49.72907477	CLEC7A;RAC2;RNASE1
Goblet	Increasing	Goblet_Increasing	948	GO_Biological_Process_2025	Regulation of Stress-Activated Protein Kinase Signaling Cascade (GO:0070302)	3/9	0.007191993	0.060228737	10.07724868	49.72907477	MAP2K1;MAP2K2;MAPK3
Goblet	Increasing	Goblet_Increasing	948	GO_Biological_Process_2025	Regulation of Toll-Like Receptor 3 Signaling Pathway (GO:0034139)	3/9	0.007191993	0.060228737	10.07724868	49.72907477	SRC;FLOT1;TNFAIP3
Goblet	Increasing	Goblet_Increasing	948	GO_Biological_Process_2025	Synaptic Vesicle Budding From Presynaptic Endocytic Zone Membrane (GO:0016185)	3/9	0.007191993	0.060228737	10.07724868	49.72907477	MX2;MX1;DNM2
Goblet	Increasing	Goblet_Increasing	948	GO_Biological_Process_2025	acetyl-CoA Metabolic Process (GO:0006084)	4/17	0.007275955	0.060228737	6.205671447	30.55163901	ACLY;ACSS2;HMGCS1;MVD
Goblet	Increasing	Goblet_Increasing	948	GO_Biological_Process_2025	Carbohydrate Derivative Transport (GO:1901264)	4/17	0.007275955	0.060228737	6.205671447	30.55163901	SCARB1;CLN3;SLC15A3;SLC15A4
Goblet	Increasing	Goblet_Increasing	948	GO_Biological_Process_2025	Cellular Response to dsRNA (GO:0071359)	4/17	0.007275955	0.060228737	6.205671447	30.55163901	IFIH1;FLOT1;MUL1;IFIT1
Goblet	Increasing	Goblet_Increasing	948	GO_Biological_Process_2025	Contractile Actin Filament Bundle Assembly (GO:0030038)	4/17	0.007275955	0.060228737	6.205671447	30.55163901	ITGB5;SRC;ZYX;DNM2
Goblet	Increasing	Goblet_Increasing	948	GO_Biological_Process_2025	Filopodium Assembly (GO:0046847)	4/17	0.007275955	0.060228737	6.205671447	30.55163901	FGD4;FGD6;S1PR2;EZR
Goblet	Increasing	Goblet_Increasing	948	GO_Biological_Process_2025	Negative Regulation of Anoikis (GO:2000811)	4/17	0.007275955	0.060228737	6.205671447	30.55163901	TLE1;SRC;CEACAM6;CEACAM5
Goblet	Increasing	Goblet_Increasing	948	GO_Biological_Process_2025	Negative Regulation of Chemokine Production (GO:0032682)	4/17	0.007275955	0.060228737	6.205671447	30.55163901	OAS1;OAS3;MUL1;LGALS9
Goblet	Increasing	Goblet_Increasing	948	GO_Biological_Process_2025	Negative Regulation of Inflammatory Response to Antigenic Stimulus (GO:0002862)	4/17	0.007275955	0.060228737	6.205671447	30.55163901	SRC;PLK2;RHBDF2;FURIN
Goblet	Increasing	Goblet_Increasing	948	GO_Biological_Process_2025	Positive Regulation of Cell Migration Involved in Sprouting Angiogenesis (GO:0090050)	4/17	0.007275955	0.060228737	6.205671447	30.55163901	SRPX2;HMOX1;PTGS2;HDAC9
Goblet	Increasing	Goblet_Increasing	948	GO_Biological_Process_2025	Regulation of Leukocyte Chemotaxis (GO:0002688)	4/17	0.007275955	0.060228737	6.205671447	30.55163901	MDK;NINJ1;MTUS1;PTN
Goblet	Increasing	Goblet_Increasing	948	GO_Biological_Process_2025	Release of Cytochrome C From Mitochondria (GO:0001836)	4/17	0.007275955	0.060228737	6.205671447	30.55163901	BCL2A1;BAK1;SOD2;BBC3
Goblet	Increasing	Goblet_Increasing	948	GO_Biological_Process_2025	Stress Fiber Assembly (GO:0043149)	4/17	0.007275955	0.060228737	6.205671447	30.55163901	ITGB5;SRC;ZYX;DNM2
Goblet	Increasing	Goblet_Increasing	948	CellMarker_Augmented_2021	M1 macrophage:Brain	10/97	0.016586853	0.060381965	2.323971277	9.526294983	GRN;RNASEK;RRAS;ARPC1B;TWF2;AGTRAP;TAGLN2;MGAT1;IFI35;MFSD10
Goblet	Increasing	Goblet_Increasing	948	GO_Molecular_Function_2025	Transmembrane Receptor Protein Tyrosine Kinase Activator Activity (GO:0030297)	4/15	0.00450019	0.06039255	7.334745763	39.63429378	EFNA5;AREG;EREG;HBEGF
Goblet	Increasing	Goblet_Increasing	948	Reactome_Pathways_2024	Arachidonate Metabolism	8/59	0.00642664	0.060454733	3.170796829	16.00397394	GPX4;HPGD;PTGES2;ALOX5;CYP1B1;PTGR1;PTGS2;PTGES
Goblet	Increasing	Goblet_Increasing	948	WikiPathways_2024_Human	Small Cell Lung Cancer WP4658	10/95	0.014491603	0.060626264	2.3789038	10.07272089	LAMB3;ITGA3;LAMA4;LAMA3;RARB;LAMC2;PIK3R1;BAK1;PTGS2;BIRC3
Goblet	Increasing	Goblet_Increasing	948	GO_Biological_Process_2025	Nucleobase-Containing Compound Metabolic Process (GO:0006139)	6/37	0.007365414	0.060676142	3.908156976	19.19280244	GDA;OAS2;DPYSL2;OAS3;TK2;CTPS1
Goblet	Increasing	Goblet_Increasing	948	GO_Biological_Process_2025	Regulation of Release of Cytochrome C From Mitochondria (GO:0090199)	6/37	0.007365414	0.060676142	3.908156976	19.19280244	PINK1;IFI6;TNFSF10;PLAUR;BAK1;BBC3
Goblet	Increasing	Goblet_Increasing	948	Reactome_Pathways_2024	Metabolism of Nucleotides	11/98	0.006660986	0.060861889	2.559096652	12.82488172	NT5E;GDA;ENTPD6;GMPR;AK4;TK2;CTPS1;NME4;GLRX;AMPD3;TYMP
Goblet	Increasing	Goblet_Increasing	948	Reactome_Pathways_2024	MyD88 Cascade Initiated on Plasma Membrane	11/98	0.006660986	0.060861889	2.559096652	12.82488172	DUSP4;MAP2K1;DUSP3;IRAK2;RIPK2;NLRC5;TAB3;USP18;N4BP1;DUSP7;MAPK3
Goblet	Increasing	Goblet_Increasing	948	Reactome_Pathways_2024	Toll Like Receptor 10 (TLR10) Cascade	11/98	0.006660986	0.060861889	2.559096652	12.82488172	DUSP4;MAP2K1;DUSP3;IRAK2;RIPK2;NLRC5;TAB3;USP18;N4BP1;DUSP7;MAPK3
Goblet	Increasing	Goblet_Increasing	948	Reactome_Pathways_2024	Toll Like Receptor 5 (TLR5) Cascade	11/98	0.006660986	0.060861889	2.559096652	12.82488172	DUSP4;MAP2K1;DUSP3;IRAK2;RIPK2;NLRC5;TAB3;USP18;N4BP1;DUSP7;MAPK3
Goblet	Increasing	Goblet_Increasing	948	Reactome_Pathways_2024	Interleukin-1 Family Signaling	14/140	0.006715608	0.060861889	2.251487033	11.26491201	IL1RN;MAP2K1;SMAD3;IL1R1;RIPK2;NLRC5;IL36G;IRAK3;USP18;IL1A;IRAK2;ALOX5;TAB3;N4BP1
Goblet	Increasing	Goblet_Increasing	948	Reactome_Pathways_2024	A Tetrasaccharide Linker Sequence Is Required for GAG Synthesis	5/26	0.006782263	0.060861889	4.805080038	23.99390006	B3GAT3;SDC3;GPC4;AGRN;HSPG2
Goblet	Increasing	Goblet_Increasing	948	Reactome_Pathways_2024	TNFR1-induced Proapoptotic Signaling	5/26	0.006782263	0.060861889	4.805080038	23.99390006	TNFAIP3;FADD;IKBKE;OPTN;BIRC3
Goblet	Increasing	Goblet_Increasing	948	Reactome_Pathways_2024	Metabolism of Fat-Soluble Vitamins	7/48	0.007084605	0.060885904	3.44928851	17.07339586	RETSAT;RDH11;SDC3;GPC4;AGRN;LDLR;HSPG2
Goblet	Increasing	Goblet_Increasing	948	Reactome_Pathways_2024	Recycling Pathway of L1	7/48	0.007084605	0.060885904	3.44928851	17.07339586	TUBA1C;TUBB2A;SRC;DPYSL2;AP2B1;EZR;DNM2
Goblet	Increasing	Goblet_Increasing	948	Reactome_Pathways_2024	CD163 Mediating an Anti-Inflammatory Response	3/9	0.007191993	0.060885904	10.07724868	49.72907477	PLK2;RHBDF2;FURIN
Goblet	Increasing	Goblet_Increasing	948	Reactome_Pathways_2024	EGFR Interacts With Phospholipase C-gamma	3/9	0.007191993	0.060885904	10.07724868	49.72907477	AREG;EREG;HBEGF
Goblet	Increasing	Goblet_Increasing	948	Reactome_Pathways_2024	MAPK1 (ERK2) Activation	3/9	0.007191993	0.060885904	10.07724868	49.72907477	MAP2K2;JAK2;JAK1
Goblet	Increasing	Goblet_Increasing	948	Reactome_Pathways_2024	NR1H2 & NR1H3 Regulate Gene Expression Linked to Lipogenesis	3/9	0.007191993	0.060885904	10.07724868	49.72907477	SCD;FASN;NRIP1
Goblet	Increasing	Goblet_Increasing	948	Reactome_Pathways_2024	Serine Biosynthesis	3/9	0.007191993	0.060885904	10.07724868	49.72907477	PSAT1;PHGDH;PSPH
Goblet	Increasing	Goblet_Increasing	948	Reactome_Pathways_2024	Biosynthesis of DHA-derived SPMs	4/17	0.007275955	0.060885904	6.205671447	30.55163901	GPX4;HPGD;ALOX5;PTGS2
Goblet	Increasing	Goblet_Increasing	948	Reactome_Pathways_2024	IL-6-type Cytokine Receptor Ligand Interactions	4/17	0.007275955	0.060885904	6.205671447	30.55163901	LIF;OSMR;JAK2;JAK1
Goblet	Increasing	Goblet_Increasing	948	Reactome_Pathways_2024	Regulation of MITF-M-dependent Genes Involved in Lysosome Biogenesis and Autophagy	4/17	0.007275955	0.060885904	6.205671447	30.55163901	ATP6V0B;ATP6V1H;ATP6V0C;ATP6V1D
Goblet	Increasing	Goblet_Increasing	948	Reactome_Pathways_2024	TNF Receptor Superfamily (TNFSF) Members Mediating Non-Canonical NF-kB Pathway	4/17	0.007275955	0.060885904	6.205671447	30.55163901	CD40;TNFRSF12A;TNFSF13B;BIRC3
Goblet	Increasing	Goblet_Increasing	948	Reactome_Pathways_2024	NOD1 2 Signaling Pathway	6/37	0.007365414	0.060887426	3.908156976	19.19280244	IRAK2;RIPK2;TNFAIP3;TAB3;MAPK13;BIRC3
Goblet	Increasing	Goblet_Increasing	948	Reactome_Pathways_2024	Plasma Lipoprotein Clearance	6/37	0.007365414	0.060887426	3.908156976	19.19280244	SCARB1;NCEH1;NPC1;LSR;AP2B1;LDLR
Goblet	Increasing	Goblet_Increasing	948	GO_Biological_Process_2025	Positive Regulation of Protein Transport (GO:0051222)	9/73	0.007430181	0.061062906	2.84365016	13.94015605	IL1A;CLN3;TGFB2;B3GAT3;TGFB3;MYO18A;ADAM9;ATP13A2;CD2AP
Goblet	Increasing	Goblet_Increasing	948	WikiPathways_2024_Human	RAC1 PAK1 P38 MMP2 Pathway WP3303	8/68	0.014785656	0.061083241	2.693900709	11.35236097	CASP7;TNIP1;SRC;TNIP3;PIK3R1;NCK1;MAPK3;MAPK13
Goblet	Increasing	Goblet_Increasing	948	WikiPathways_2024_Human	Acute Myeloid Leukemia WP5293	8/68	0.014785656	0.061083241	2.693900709	11.35236097	MAP2K1;MAP2K2;BCL2A1;RARA;PIM2;PIK3R1;PML;MAPK3
Goblet	Increasing	Goblet_Increasing	948	GO_Cellular_Component_2025	Ficolin-1-Rich Granule (GO:0101002)	16/184	0.014342798	0.061161102	1.929695483	8.190606659	HSPA8;CSTB;CAB39;AMPD3;RNASE1;CTSS;ACLY;RCAN1;ALOX5;TIMP2;CTSH;ENPP4;GUSB;ATP6V0C;ARL8A;CTSB
Goblet	Increasing	Goblet_Increasing	948	GO_Cellular_Component_2025	Basolateral Plasma Membrane (GO:0016323)	17/200	0.014591358	0.061161102	1.882768983	7.959077942	SLC16A1;SLC40A1;SLC3A2;SLC9A1;SLC5A6;SLC6A6;SLC7A5;SLC7A7;SLC6A9;SLCO3A1;CEACAM5;FLOT1;SLC39A8;EZR;PLPP3;LDLR;SLC16A3
Goblet	Increasing	Goblet_Increasing	948	GO_Cellular_Component_2025	Early Endosome Membrane (GO:0031901)	12/124	0.014748067	0.061161102	2.168040293	9.141852452	IFITM3;EHD1;CLN3;PNKD;TMEM63A;RAB4B;TMEM30A;WDR81;TMEM63B;SPHK1;B2M;TPCN1
Goblet	Increasing	Goblet_Increasing	948	MSigDB_Hallmark_2020	Protein Secretion	9/96	0.038276427	0.061242283	2.0893467	6.817373342	GALC;CD63;SCRN1;DST;ICA1;ATP6V1H;AP2B1;ARFGAP3;CTSC
Goblet	Increasing	Goblet_Increasing	948	GO_Molecular_Function_2025	Polyubiquitin Modification-Dependent Protein Binding (GO:0031593)	8/56	0.004661247	0.061327385	3.369503546	18.08908646	WDR81;MINDY2;TNIP3;TOM1;TNFAIP3;TAB3;IKBKE;OPTN
Goblet	Increasing	Goblet_Increasing	948	BioCarta_2016	Fc Epsilon Receptor I Signaling in Mast Cells Homo sapiens h fcer1Pathway	5/29	0.010892812	0.061823589	4.203782255	18.99963345	MAP2K1;MAP2K2;PIK3R1;VAV1;MAPK3
Goblet	Increasing	Goblet_Increasing	948	BioCarta_2016	ADP-Ribosylation Factor Homo sapiens h arapPathway	5/29	0.010892812	0.061823589	4.203782255	18.99963345	CYTH3;NCF2;ASAP1;ARAP1;ARFGAP3
Goblet	Increasing	Goblet_Increasing	948	BioCarta_2016	Role of MAL in Rho-Mediated Activation of SRF Homo sapiens h malPathway	4/19	0.01099086	0.061823589	5.377683616	24.25707036	MAP2K1;MAP2K2;LIMK1;MAPK3
Goblet	Increasing	Goblet_Increasing	948	WikiPathways_2024_Human	Vitamin A And Carotenoid Metabolism WP716	6/43	0.015205094	0.062425882	3.27336891	13.70273072	SCARB1;ALDH1A3;RETSAT;CRABP2;RARA;RARB
Goblet	Increasing	Goblet_Increasing	948	CellMarker_2024	Brush Cell (Tuft Cell) Small Intestine Mouse	10/92	0.011727662	0.063230467	2.466326902	10.96480834	NT5C3A;RGS2;FYB1;ALOX5;RAC2;KRT23;BPGM;CD47;VAV1;LIMD2
Goblet	Increasing	Goblet_Increasing	948	CellMarker_2024	Oligodendrocyte Brain Human	16/180	0.011817698	0.06333437	1.977179943	8.775035057	FDPS;GALNT6;MARCKSL1;CNP;SLC1A1;LPAR1;RTN4;TUBB2A;BIN1;SCD;TMSB4X;SGSM3;APOD;DHCR7;RFFL;TMSB10
Goblet	Increasing	Goblet_Increasing	948	WikiPathways_2024_Human	Host Pathogen Interaction Of Human CoVs Apoptosis WP4864	4/21	0.015745956	0.063853234	4.744516451	19.69530236	CASP7;FADD;BBC3;MAPK13
Goblet	Increasing	Goblet_Increasing	948	WikiPathways_2024_Human	GNAQ Pathways In Port Wine Stain WP5437	4/21	0.015745956	0.063853234	4.744516451	19.69530236	MAP2K1;MAP2K2;TRIO;MAPK3
Goblet	Increasing	Goblet_Increasing	948	GO_Biological_Process_2025	Actin Polymerization or Depolymerization (GO:0008154)	7/49	0.007935468	0.064904175	3.366985476	16.28413211	SVIL;INF2;TWF2;COBL;MICAL2;JAK2;RNASE1
Goblet	Increasing	Goblet_Increasing	948	GO_Biological_Process_2025	Epidermal Growth Factor Receptor Signaling Pathway (GO:0007173)	7/49	0.007935468	0.064904175	3.366985476	16.28413211	PIGR;SRC;AREG;EREG;HBEGF;FAM83A;MAPK3
Goblet	Increasing	Goblet_Increasing	948	GO_Biological_Process_2025	Antigen Processing and Presentation of Peptide Antigen via MHC Class II (GO:0002495)	5/27	0.008004993	0.065007371	4.586426299	22.14184354	CTSL;IFI30;CTSS;DNM2;LGMN
Goblet	Increasing	Goblet_Increasing	948	GO_Biological_Process_2025	Regulation of Mitochondrial Fission (GO:0090140)	5/27	0.008004993	0.065007371	4.586426299	22.14184354	PINK1;INF2;MUL1;SPIRE1;DDHD1
Goblet	Increasing	Goblet_Increasing	948	GO_Biological_Process_2025	Zymogen Activation (GO:0031638)	5/27	0.008004993	0.065007371	4.586426299	22.14184354	MMP14;CTSL;PLAU;CTSH;FURIN
Goblet	Increasing	Goblet_Increasing	948	Reactome_Pathways_2024	Signaling by TGFBR3	7/49	0.007935468	0.06520469	3.366985476	16.28413211	MMP14;TGFB2;SMAD3;TIMP2;RARA;TIMP1;TGFBR2
Goblet	Increasing	Goblet_Increasing	948	GO_Biological_Process_2025	Protein Homooligomerization (GO:0051260)	14/143	0.008055304	0.065261289	2.198778281	10.60124365	GBP5;STEAP4;PNPT1;RIPK2;TMEM120A;SOD2;EHD1;ALDH1A3;PEG10;NINJ1;PXDN;B2M;CARD11;TGM2
Goblet	Increasing	Goblet_Increasing	948	GO_Biological_Process_2025	Negative Regulation of Apoptotic Signaling Pathway (GO:2001234)	9/74	0.008113101	0.065574524	2.799754239	13.47878704	SLC35F6;PINK1;SRC;PLAUR;IFI6;BAK1;CFLAR;AREG;CX3CL1
Goblet	Increasing	Goblet_Increasing	948	WikiPathways_2024_Human	White Fat Cell Differentiation WP4149	5/32	0.016440731	0.066264166	3.736106202	15.34789971	CEBPD;DDIT3;CTNNA1;RARA;KLF2
Goblet	Increasing	Goblet_Increasing	948	Reactome_Pathways_2024	RHOC GTPase Cycle	9/74	0.008113101	0.066265091	2.799754239	13.47878704	STK10;FMNL2;ARHGDIA;FLOT1;STOM;ARHGEF10L;PIK3R1;PKN1;RHOC
Goblet	Increasing	Goblet_Increasing	948	WikiPathways_2024_Human	MicroRNAs In Cardiomyocyte Hypertrophy WP1544	9/83	0.016592442	0.066470329	2.458077886	10.07518925	RCAN1;MAP2K1;EDN1;MAP2K2;LIF;PIK3R1;IKBKE;HDAC9;MAPK3
Goblet	Increasing	Goblet_Increasing	948	BioCarta_2016	mCalpain and friends in Cell motility Homo sapiens h mCalpainPathway	5/30	0.012572989	0.066562885	4.035418876	17.65981811	MAP2K1;MAP2K2;CAPN2;EZR;MAPK3
Goblet	Increasing	Goblet_Increasing	948	BioCarta_2016	Role of Beta-arrestins in the activation and targeting of MAP kinases Homo sapiens h barr-mapkPathway	5/30	0.012572989	0.066562885	4.035418876	17.65981811	EDN1;MAP2K1;MAP2K2;ADRB2;MAPK3
Goblet	Increasing	Goblet_Increasing	948	CellMarker_2024	Collecting Duct Transient Cell Kidney Mouse	5/30	0.012572989	0.066584766	4.035418876	17.65981811	ST14;PARM1;SMPD1;SLC26A4;SYT7
Goblet	Increasing	Goblet_Increasing	948	CellMarker_2024	Macrophage Blood Human	5/30	0.012572989	0.066584766	4.035418876	17.65981811	CD40;DHRS9;PLAUR;CD68;CTSB
Goblet	Increasing	Goblet_Increasing	948	GO_Molecular_Function_2025	Serine-Type Endopeptidase Activity (GO:0004252)	14/136	0.005212448	0.067260629	2.325797732	12.22603407	C1S;RHBDF2;TMPRSS2;FURIN;PCSK7;PCSK6;PRSS22;CTSS;MMP14;BMP1;MMP13;PLAU;CTSH;CFB
Goblet	Increasing	Goblet_Increasing	948	GO_Biological_Process_2025	Intrinsic Apoptotic Signaling Pathway (GO:0097193)	12/115	0.008379276	0.067287518	2.358600946	11.27881497	ERO1A;ERN1;IFI27;BCL2A1;DDIT3;IFI6;CYP1B1;BAK1;IKBKE;FNIP2;PML;BBC3
Goblet	Increasing	Goblet_Increasing	948	GO_Biological_Process_2025	Regulation of Defense Response to Virus by Host (GO:0050691)	6/38	0.008403577	0.067287518	3.785828025	18.09284261	STAT1;ZC3H12A;TNFAIP3;MUL1;PARP9;PML
Goblet	Increasing	Goblet_Increasing	948	GO_Biological_Process_2025	Regulation of Peptidyl-Serine Phosphorylation (GO:0033135)	6/38	0.008403577	0.067287518	3.785828025	18.09284261	PINK1;NT5DC2;LIF;PKN1;FNIP1;FNIP2
Goblet	Increasing	Goblet_Increasing	948	GO_Biological_Process_2025	Regulation of Sprouting Angiogenesis (GO:1903670)	6/38	0.008403577	0.067287518	3.785828025	18.09284261	PPP1R16B;CEACAM1;ALOX5;KLF2;JAK1;TGM2
Goblet	Increasing	Goblet_Increasing	948	CellMarker_Augmented_2021	Neutrophil:Undefined	5/33	0.018640955	0.067563287	3.602484472	14.34651336	CEACAM1;CEACAM6;NECTIN2;S100A8;TLR2
Goblet	Increasing	Goblet_Increasing	948	CellMarker_Augmented_2021	Stem cell:Salivary Gland	10/99	0.01889826	0.067902838	2.27150763	9.014899252	ERO1A;SAMD9L;TRAM1;RAC2;TNFAIP3;TNFRSF10A;AHR;B2M;BIRC3;GBP3
Goblet	Increasing	Goblet_Increasing	948	CellMarker_Augmented_2021	Extravillous Trophoblast cell:Placenta	10/99	0.01889826	0.067902838	2.27150763	9.014899252	CXCL6;MMP14;SNRPN;ARMCX2;EPSTI1;CXCL1;LAMC2;TGFBI;OPTN;IDO1
Goblet	Increasing	Goblet_Increasing	948	BioCarta_2016	EGF Signaling Pathway Homo sapiens h egfPathway	4/20	0.013232893	0.068054878	5.041313559	21.80393152	MAP2K1;STAT1;PIK3R1;JAK1
Goblet	Increasing	Goblet_Increasing	948	CellMarker_2024	Dendritic Cell Bone Marrow Human	3/11	0.013158984	0.068472621	7.557142857	32.72734483	CD40;LAMP3;IRF7
Goblet	Increasing	Goblet_Increasing	948	CellMarker_2024	Long Descending Limb (Outer Medulla) Cell Kidney Mouse	3/11	0.013158984	0.068472621	7.557142857	32.72734483	CD40;GMNN;CXCL1
Goblet	Increasing	Goblet_Increasing	948	CellMarker_2024	Plasma Cell Bone Marrow Human	3/11	0.013158984	0.068472621	7.557142857	32.72734483	CD38;SLAMF7;ICAM1
Goblet	Increasing	Goblet_Increasing	948	PanglaoDB_Augmented_2021	Endothelial Cells	19/246	0.025467744	0.068598601	1.696082662	6.225204394	HEXIM1;CLIC4;C1S;LAMA4;SPNS2;FHL2;EMP1;FMO2;CXCL1;HSPG2;RNASE1;ICAM1;RND1;TGFBR2;IL1A;SLC7A5;IFI27;CYP1B1;IGFBP7
Goblet	Increasing	Goblet_Increasing	948	CellMarker_2024	CD1C+ B Dendritic Cell Blood Human	7/54	0.013353533	0.069083309	3.00800416	12.9824685	IL1RN;PTAFR;MICAL2;HNMT;S100A8;EREG;HBEGF
Goblet	Increasing	Goblet_Increasing	948	GO_Molecular_Function_2025	Anion Binding (GO:0043168)	31/402	0.005527124	0.069434878	1.702231289	8.848347624	ACSS2;HPGD;UXS1;GMNN;RASEF;TWF2;DAPP1;PPCDC;SLC9A1;SEC14L2;CYTH3;SDCBP;RRAS;PACSIN2;MYO18A;PHLDA3;RAB8B;SVIL;PLEKHA2;PTGES2;ARAP1;PARP9;KMO;SDCBP2;SYT7;DNM2;ERN1;RRAGC;PSAT1;ATP13A2;FBP1
Goblet	Increasing	Goblet_Increasing	948	GO_Molecular_Function_2025	Monocarboxylic Acid Transmembrane Transporter Activity (GO:0008028)	7/46	0.005587904	0.069434878	3.626556582	18.81149681	SLC5A6;SLC6A6;CEACAM1;SLC5A8;SLC16A1;SLC16A3;SLC27A4
Goblet	Increasing	Goblet_Increasing	948	GO_Biological_Process_2025	Fatty Acid Metabolic Process (GO:0006631)	13/130	0.008808177	0.069956012	2.250148544	10.64787107	XBP1;GPX4;HPGD;MSMO1;PTGS2;ACLY;FASN;ALOX5;NAAA;SLC27A3;LPIN1;CRAT;SLC27A4
Goblet	Increasing	Goblet_Increasing	948	GO_Biological_Process_2025	Gland Development (GO:0048732)	9/75	0.008842717	0.069956012	2.757188498	13.03643148	XBP1;CITED2;MDK;TGFB3;COBL;LSR;FADD;EZR;STRA6
Goblet	Increasing	Goblet_Increasing	948	GO_Biological_Process_2025	Positive Regulation of Protein Localization to Nucleus (GO:1900182)	9/75	0.008842717	0.069956012	2.757188498	13.03643148	EDN1;XBP1;SMAD3;SESN2;ZC3H12A;HCLS1;PIK3R1;PARP9;JAK1
Goblet	Increasing	Goblet_Increasing	948	GO_Biological_Process_2025	Positive Regulation of Blood Vessel Endothelial Cell Migration (GO:0043536)	7/50	0.008859326	0.069956012	3.288510491	15.54243655	CD40;SRPX2;TMSB4X;HMOX1;PTGS2;HDAC9;HIF1A
Goblet	Increasing	Goblet_Increasing	948	GO_Biological_Process_2025	Regulation of Interleukin-12 Production (GO:0032655)	7/50	0.008859326	0.069956012	3.288510491	15.54243655	MDK;RIPK2;CLEC7A;IRAK3;LGALS9;CD47;TLR2
Goblet	Increasing	Goblet_Increasing	948	GO_Biological_Process_2025	Regulation of Interleukin-2 Production (GO:0032663)	7/50	0.008859326	0.069956012	3.288510491	15.54243655	IL1A;CLEC7A;TNFAIP3;HOMER3;EZR;CARD11;SPTBN1
Goblet	Increasing	Goblet_Increasing	948	GO_Biological_Process_2025	Establishment of Epithelial Cell Polarity (GO:0090162)	4/18	0.009009211	0.070329309	5.762106538	27.13668544	CYTH3;SH3BP1;MYO18A;EZR
Goblet	Increasing	Goblet_Increasing	948	GO_Biological_Process_2025	Positive Regulation of Homotypic Cell-Cell Adhesion (GO:0034112)	4/18	0.009009211	0.070329309	5.762106538	27.13668544	PLAUR;JAK2;PLPP3;JAK1
Goblet	Increasing	Goblet_Increasing	948	GO_Biological_Process_2025	Positive Regulation of Lymphocyte Migration (GO:2000403)	4/18	0.009009211	0.070329309	5.762106538	27.13668544	CXCL10;CCL20;DOCK8;LGALS9
Goblet	Increasing	Goblet_Increasing	948	GO_Biological_Process_2025	Regulation of Adaptive Immune Response (GO:0002819)	4/18	0.009009211	0.070329309	5.762106538	27.13668544	AKIRIN2;IRF7;AHR;FADD
Goblet	Increasing	Goblet_Increasing	948	GO_Biological_Process_2025	Regulation of Inflammatory Response to Antigenic Stimulus (GO:0002861)	4/18	0.009009211	0.070329309	5.762106538	27.13668544	SRC;PLK2;RHBDF2;FURIN
Goblet	Increasing	Goblet_Increasing	948	KEGG_2021_Human	Other types of O-glycan biosynthesis	6/47	0.022853621	0.070485379	2.953394438	11.1598312	GALNT6;GALNT14;GALNT5;PLOD3;COLGALT1;GALNT10
Goblet	Increasing	Goblet_Increasing	948	Reactome_Pathways_2024	RAC2 GTPase Cycle	10/88	0.008685496	0.070517955	2.593351922	12.30830959	ARMCX3;TRIO;NCF2;ARHGDIA;RAC2;CDC42EP1;CYBA;ARHGAP17;PIK3R1;VAV1
Goblet	Increasing	Goblet_Increasing	948	Reactome_Pathways_2024	Plasma Lipoprotein Assembly, Remodeling, and Clearance	9/75	0.008842717	0.070623932	2.757188498	13.03643148	SCARB1;BMP1;NCEH1;NPC1;LSR;FURIN;AP2B1;PCSK6;LDLR
Goblet	Increasing	Goblet_Increasing	948	Reactome_Pathways_2024	Chondroitin Sulfate Dermatan Sulfate Metabolism	7/50	0.008859326	0.070623932	3.288510491	15.54243655	CHPF;B3GAT3;SDC3;IDS;GPC4;AGRN;HSPG2
Goblet	Increasing	Goblet_Increasing	948	Reactome_Pathways_2024	Interleukin-1 Signaling	11/102	0.008937271	0.070623932	2.446092861	11.53950421	IL1A;IL1RN;MAP2K1;IL1R1;IRAK2;RIPK2;NLRC5;TAB3;IRAK3;USP18;N4BP1
Goblet	Increasing	Goblet_Increasing	948	Reactome_Pathways_2024	TRAF6 Mediated Induction of NFkB and MAP Kinases Upon TLR7 8 or 9 Activation	11/102	0.008937271	0.070623932	2.446092861	11.53950421	DUSP4;MAP2K1;DUSP3;IRAK2;RIPK2;NLRC5;TAB3;USP18;N4BP1;DUSP7;MAPK3
Goblet	Increasing	Goblet_Increasing	948	Reactome_Pathways_2024	Caspase Activation via Death Receptors in the Presence of Ligand	4/18	0.009009211	0.070623932	5.762106538	27.13668544	TNFSF10;TNFRSF10A;CFLAR;FADD
Goblet	Increasing	Goblet_Increasing	948	Reactome_Pathways_2024	Crosslinking of Collagen Fibrils	4/18	0.009009211	0.070623932	5.762106538	27.13668544	BMP1;PXDN;LOXL4;LOXL1
Goblet	Increasing	Goblet_Increasing	948	WikiPathways_2024_Human	EGFR Tyrosine Kinase Inhibitor Resistance WP4806	9/84	0.017828928	0.070993504	2.425175719	9.766020018	MAP2K1;MAP2K2;RRAS;SRC;PIK3R1;JAK2;MET;JAK1;MAPK3
Goblet	Increasing	Goblet_Increasing	948	WikiPathways_2024_Human	Fatty Acid Biosynthesis WP357	4/22	0.018539334	0.071223534	4.480696798	17.86839451	ACLY;ACSS2;SCD;FASN
Goblet	Increasing	Goblet_Increasing	948	WikiPathways_2024_Human	Hippo YAP Signaling WP4537	4/22	0.018539334	0.071223534	4.480696798	17.86839451	CXCL10;LATS2;TEAD1;MAP4K4
Goblet	Increasing	Goblet_Increasing	948	WikiPathways_2024_Human	Type I Collagen Synthesis Osteogenesis Imperfecta WP4786	5/33	0.018640955	0.071223534	3.602484472	14.34651336	BMP1;P4HA1;P4HA2;SERPINF1;COLGALT1
Goblet	Increasing	Goblet_Increasing	948	WikiPathways_2024_Human	Mitochondrial Immune Response To SARS CoV 2 WP5038	5/33	0.018640955	0.071223534	3.602484472	14.34651336	IFIH1;CTSL;IRF7;TMPRSS2;IKBKE
Goblet	Increasing	Goblet_Increasing	948	WikiPathways_2024_Human	Cardiomyocyte Signaling Converging On Titin WP5344	5/33	0.018640955	0.071223534	3.602484472	14.34651336	MAP2K1;GUCY1B1;MAP2K2;FHL2;ADRB2
Goblet	Increasing	Goblet_Increasing	948	WikiPathways_2024_Human	Tryptophan Metabolism WP465	5/33	0.018640955	0.071223534	3.602484472	14.34651336	STAT1;KYNU;AHR;KMO;IDO1
Goblet	Increasing	Goblet_Increasing	948	WikiPathways_2024_Human	MAPK Cascade WP422	5/33	0.018640955	0.071223534	3.602484472	14.34651336	MAP2K1;MAP2K2;RRAS;SIPA1;MAPK3
Goblet	Increasing	Goblet_Increasing	948	WikiPathways_2024_Human	Nephrotic Syndrome WP4758	6/45	0.018764337	0.071282912	3.105177201	12.34555479	SCARB2;INF2;ITGA3;ARHGDIA;APOL1;CD2AP
Goblet	Increasing	Goblet_Increasing	948	KEGG_2021_Human	Gap junction	9/88	0.023449852	0.071570903	2.301896712	8.638767653	TUBA1C;MAP2K1;GUCY1B1;MAP2K2;ADCY9;TUBB2A;SRC;LPAR1;MAPK3
Goblet	Increasing	Goblet_Increasing	948	GO_Molecular_Function_2025	Ribonucleoside Triphosphate Phosphatase Activity (GO:0017111)	23/274	0.005885831	0.07180714	1.862487348	9.564258647	GBP5;RAB4B;MX2;GMNN;RASEF;MX1;RHOC;RNASE1;RHOBTB2;RND1;DNM2;RAB32;RGS2;RRAGC;RRAS;RAB34;ARHGDIB;RAC2;RHOU;GNB5;GBP2;ARL8A;RAB8B
Goblet	Increasing	Goblet_Increasing	948	WikiPathways_2024_Human	EGF EGFR Signaling WP437	14/159	0.01912973	0.071850462	1.95450048	7.733003848	MAP2K1;MAP2K2;IQSEC1;SRC;STAT1;ASAP1;PIK3R1;AP2B1;VAV1;PLSCR1;PXDN;JAK2;NCK1;JAK1
Goblet	Increasing	Goblet_Increasing	948	WikiPathways_2024_Human	Acute Viral Myocarditis WP4298	9/85	0.019131137	0.071850462	2.393139398	9.468307834	CASP7;EDN1;SOCS1;SRC;STAT1;RAC2;PIK3R1;JAK1;MAPK3
Goblet	Increasing	Goblet_Increasing	948	CellMarker_Augmented_2021	Limbal Stem cell:Limbal Epithelium	10/100	0.020138714	0.072047985	2.246150201	8.771466436	PGLYRP4;SERPINB4;SCEL;S100A2;LAMB3;LAMA3;IL20RB;LAMC2;ITGB6;KRT6B
Goblet	Increasing	Goblet_Increasing	948	PanglaoDB_Augmented_2021	Neutrophils	13/151	0.02750319	0.072262156	1.905618848	6.847752317	NCF2;DOCK8;PTAFR;PTGS2;CXCL2;CTSS;CEACAM1;VNN2;CLEC7A;OAS3;LCN2;S100A8;TLR2
Goblet	Increasing	Goblet_Increasing	948	PanglaoDB_Augmented_2021	Dendritic Cells	16/199	0.027693281	0.072262156	1.77011656	6.348638881	CD74;CXCL8;NCF2;PTAFR;SERPINB9;KMO;CTSS;VNN2;CLEC7A;LAMP3;NAAA;SLAMF7;HCLS1;AP1S3;LGALS9;S100A8
Goblet	Increasing	Goblet_Increasing	948	CellMarker_Augmented_2021	Cancer cell:Ovary	2/5	0.020395659	0.072654065	13.42424242	52.25296668	MUC1;FASN
Goblet	Increasing	Goblet_Increasing	948	GO_Biological_Process_2025	Glycosaminoglycan Metabolic Process (GO:0030203)	5/28	0.009372602	0.072669476	4.386785928	20.48613448	GALNT5;B3GAT3;IDS;GUSB;SGSH
Goblet	Increasing	Goblet_Increasing	948	GO_Biological_Process_2025	Negative Regulation of Signaling (GO:0023057)	5/28	0.009372602	0.072669476	4.386785928	20.48613448	SOCS2;IGFBP3;LIF;LDLR;OPTN
Goblet	Increasing	Goblet_Increasing	948	GO_Biological_Process_2025	Phospholipid Biosynthetic Process (GO:0008654)	5/28	0.009372602	0.072669476	4.386785928	20.48613448	CLN3;FDPS;PCYT2;SRD5A3;LPCAT1
Goblet	Increasing	Goblet_Increasing	948	GO_Molecular_Function_2025	Kinase Binding (GO:0019900)	35/472	0.006133108	0.072947552	1.632972497	8.318449578	CAB39;WWC1;PTPRJ;PTN;SLC6A20;HIF1A;RHOBTB2;RND1;PPP1CB;CCND3;SOCS1;CCND2;TRIM5;RAC2;WWC3;JAK2;RFFL;FBXO7;SLC12A7;PDE8A;FAM83A;IL15RA;XBP1;DUSP3;SMAD3;IRAK3;RHOC;RNASE1;WARS1;CDC25B;PINK1;CEACAM1;FASN;HCLS1;RHOU
Goblet	Increasing	Goblet_Increasing	948	GO_Molecular_Function_2025	Double-Stranded RNA Binding (GO:0003725)	9/71	0.006196737	0.072947552	2.935689993	14.92426243	IFIH1;ZBP1;OAS1;OAS2;ACTN1;OAS3;SIDT1;DDX60L;SLC3A2
Goblet	Increasing	Goblet_Increasing	948	CellMarker_Augmented_2021	Endothelial cell:Fetal Gonad	17/208	0.020648227	0.073239438	1.803144735	6.996428446	PLK2;LAMA4;PTN;GPCPD1;FSTL1;CASP7;DNAJC1;MARCKS;ARMCX2;MYO1C;BIN1;NFIB;MDK;DPYSL2;TMSB4X;SPATS2L;SPTBN1
Goblet	Increasing	Goblet_Increasing	948	CellMarker_Augmented_2021	Mesenchymal Stromal cell:Undefined	6/46	0.020740805	0.073254757	3.027388535	11.73310525	CD63;NT5E;ITGA3;SLC3A2;CD59;ICAM1
Goblet	Increasing	Goblet_Increasing	948	KEGG_2021_Human	Human immunodeficiency virus 1 infection	17/212	0.024318234	0.07345611	1.765782588	6.562581883	MAP2K1;MAP2K2;LIMK1;TAP2;TAP1;PIK3R1;TAPBP;MAPK13;TRIM5;RAC2;AP1S3;FADD;GNB5;BAK1;B2M;TLR2;MAPK3
Goblet	Increasing	Goblet_Increasing	948	KEGG_2021_Human	Gastric cancer	13/149	0.024994333	0.073561579	1.933847122	7.134167311	MAP2K1;TGFB2;MAP2K2;SMAD3;TGFB3;FZD8;PIK3R1;TGFBR2;CTNNA1;RARB;BAK1;MET;MAPK3
Goblet	Increasing	Goblet_Increasing	948	KEGG_2021_Human	Amino sugar and nucleotide sugar metabolism	6/48	0.025106341	0.073561579	2.88292387	10.62252173	CYB5R2;CYB5R1;GALE;CMAS;UXS1;HK2
Goblet	Increasing	Goblet_Increasing	948	KEGG_2021_Human	Intestinal immune network for IgA production	6/48	0.025106341	0.073561579	2.88292387	10.62252173	PIGR;IL15RA;CD40;TNFSF13;CCL28;TNFSF13B
Goblet	Increasing	Goblet_Increasing	948	GO_Biological_Process_2025	Positive Regulation of SMAD Protein Signal Transduction (GO:0060391)	6/39	0.009542624	0.073820703	3.670912951	17.07703864	TGFB2;SMAD3;TGFB3;ATOH8;JAK2;TGFBR2
Goblet	Increasing	Goblet_Increasing	948	CellMarker_Augmented_2021	Basophil:Undefined	5/34	0.021026415	0.073948831	3.478078034	13.43225316	CD63;CD38;ENPP3;ICAM1;TLR2
Goblet	Increasing	Goblet_Increasing	948	Reactome_Pathways_2024	MAP Kinase Activation	8/63	0.009515708	0.074168143	2.939574468	13.6831648	DUSP4;MAP2K1;DUSP3;RIPK2;IRAK2;TAB3;DUSP7;MAPK3
Goblet	Increasing	Goblet_Increasing	948	CellMarker_2024	Mast Cell Lung Human	5/31	0.014420111	0.074172409	3.880006526	16.44785777	CD74;CEACAM6;ALOX5;CEACAM5;PTPRJ
Goblet	Increasing	Goblet_Increasing	948	GO_Biological_Process_2025	Glycoprotein Biosynthetic Process (GO:0009101)	9/76	0.009620961	0.074259081	2.715893377	12.61209598	NPC1;TNIP1;B3GNT6;MGAT4A;MGAT4B;ST3GAL4;ST3GAL5;ST3GAL1;TMEM106A
Goblet	Increasing	Goblet_Increasing	948	GO_Molecular_Function_2025	L-amino Acid Transmembrane Transporter Activity (GO:0015179)	8/59	0.00642664	0.074349571	3.170796829	16.00397394	SLC7A5;SLC7A7;SLC1A1;SLC38A7;SLC3A2;SLC7A11;SLC6A20;SLC15A4
Goblet	Increasing	Goblet_Increasing	948	GO_Biological_Process_2025	Carboxylic Acid Transmembrane Transport (GO:1905039)	7/51	0.009859646	0.074355523	3.21360255	14.84461046	SLC5A6;SLC16A1;SLC6A8;SLC6A9;SLC6A14;SLC6A20;SLC16A3
Goblet	Increasing	Goblet_Increasing	948	GO_Biological_Process_2025	Macromolecule Glycosylation (GO:0043413)	7/51	0.009859646	0.074355523	3.21360255	14.84461046	NPC1;MGAT4A;MGAT4B;ST3GAL4;ST3GAL5;ST3GAL1;FUT3
Goblet	Increasing	Goblet_Increasing	948	GO_Biological_Process_2025	Proton Transmembrane Transport (GO:1902600)	7/51	0.009859646	0.074355523	3.21360255	14.84461046	ATP6V0B;RNASEK;ATP6V1H;ATP1B1;ATP6V0C;ATP6V1D;SLC9A1
Goblet	Increasing	Goblet_Increasing	948	GO_Biological_Process_2025	Basement Membrane Organization (GO:0071711)	3/10	0.009915516	0.074355523	8.637188209	39.84900192	PXDN;NTN4;CTSS
Goblet	Increasing	Goblet_Increasing	948	GO_Biological_Process_2025	Branched-Chain Amino Acid Transport (GO:0015803)	3/10	0.009915516	0.074355523	8.637188209	39.84900192	SLC7A5;SLC7A7;SLC3A2
Goblet	Increasing	Goblet_Increasing	948	GO_Biological_Process_2025	Cellular Response to Type III Interferon (GO:0071358)	3/10	0.009915516	0.074355523	8.637188209	39.84900192	IFNGR1;IFNGR2;JAK1
Goblet	Increasing	Goblet_Increasing	948	GO_Biological_Process_2025	Copper Ion Transport (GO:0006825)	3/10	0.009915516	0.074355523	8.637188209	39.84900192	STEAP4;SLC31A2;COX17
Goblet	Increasing	Goblet_Increasing	948	GO_Biological_Process_2025	Negative Regulation of Autophagosome Assembly (GO:1902902)	3/10	0.009915516	0.074355523	8.637188209	39.84900192	PINK1;PHF23;NUPR1
Goblet	Increasing	Goblet_Increasing	948	GO_Biological_Process_2025	Negative Regulation of Macromolecule Metabolic Process (GO:0010605)	3/10	0.009915516	0.074355523	8.637188209	39.84900192	EDN1;LDLR;OPTN
Goblet	Increasing	Goblet_Increasing	948	GO_Biological_Process_2025	Regulation of Granulocyte Differentiation (GO:0030852)	3/10	0.009915516	0.074355523	8.637188209	39.84900192	CEACAM1;RARA;HCLS1
Goblet	Increasing	Goblet_Increasing	948	GO_Biological_Process_2025	Regulation of Macrophage Migration (GO:1905521)	3/10	0.009915516	0.074355523	8.637188209	39.84900192	CSF1;MTUS1;RTN4
Goblet	Increasing	Goblet_Increasing	948	GO_Biological_Process_2025	Regulation of Neutrophil Migration (GO:1902622)	3/10	0.009915516	0.074355523	8.637188209	39.84900192	RAC2;RNASE1;RTN4
Goblet	Increasing	Goblet_Increasing	948	GO_Biological_Process_2025	Type III Interferon-Mediated Signaling Pathway (GO:0038196)	3/10	0.009915516	0.074355523	8.637188209	39.84900192	IFNGR1;IFNGR2;JAK1
Goblet	Increasing	Goblet_Increasing	948	Reactome_Pathways_2024	ECM Proteoglycans	9/76	0.009620961	0.074562445	2.715893377	12.61209598	TGFB2;ITGB5;TGFB3;LAMA4;LAMA3;ITGB6;COL9A2;AGRN;HSPG2
Goblet	Increasing	Goblet_Increasing	948	KEGG_2021_Human	Growth hormone synthesis, secretion and action	11/119	0.025811842	0.074879899	2.059211827	7.530376798	SOCS2;MAP2K1;MAP2K2;ADCY9;SOCS1;STAT1;IGFBP3;PIK3R1;JAK2;MAPK3;MAPK13
Goblet	Increasing	Goblet_Increasing	948	CellMarker_Augmented_2021	Activated B cell:Peripheral Blood	10/101	0.021437598	0.07507682	2.221350078	8.535779767	ISG20;DENND2D;ARHGDIB;RAC2;NLRC5;TAP1;TAGLN2;B2M;GPSM3;PSMB9
Goblet	Increasing	Goblet_Increasing	948	WikiPathways_2024_Human	TCA Cycle Nutrient Use And Invasiveness Of Ovarian Cancer WP2868	2/5	0.020395659	0.075616086	13.42424242	52.25296668	MAPK3;JAK1
Goblet	Increasing	Goblet_Increasing	948	WikiPathways_2024_Human	MET In Type 1 Papillary Renal Cell Carcinoma WP4205	7/59	0.021015901	0.075616086	2.718057713	10.49843253	MAP2K1;MAP2K2;SRC;TFE3;PIK3R1;MET;MAPK3
Goblet	Increasing	Goblet_Increasing	948	WikiPathways_2024_Human	Hepatocyte Growth Factor Receptor Signaling WP313	5/34	0.021026415	0.075616086	3.478078034	13.43225316	MAP2K1;MAP2K2;SRC;MET;MAPK3
Goblet	Increasing	Goblet_Increasing	948	WikiPathways_2024_Human	Mammary Gland Development Pathway Puberty Stage 2 Of 4 WP2814	3/13	0.021253735	0.075616086	6.045079365	23.28094653	NRIP1;TIMP1;AREG
Goblet	Increasing	Goblet_Increasing	948	WikiPathways_2024_Human	Mevalonate Arm Of Cholesterol Biosynthesis Pathway WP4190	3/13	0.021253735	0.075616086	6.045079365	23.28094653	FDPS;HMGCS1;MVD
Goblet	Increasing	Goblet_Increasing	948	WikiPathways_2024_Human	Transcriptional Cascade Regulating Adipogenesis WP4211	3/13	0.021253735	0.075616086	6.045079365	23.28094653	CEBPD;DDIT3;KLF2
Goblet	Increasing	Goblet_Increasing	948	WikiPathways_2024_Human	Ganglio Series Sphingolipid Metabolism WP5299	3/13	0.021253735	0.075616086	6.045079365	23.28094653	ST3GAL4;ST3GAL5;ST3GAL1
Goblet	Increasing	Goblet_Increasing	948	WikiPathways_2024_Human	Osteopontin Signaling WP1434	3/13	0.021253735	0.075616086	6.045079365	23.28094653	MAP2K1;PLAU;MAPK3
Goblet	Increasing	Goblet_Increasing	948	WikiPathways_2024_Human	Post COVID Neuroinflammation WP5485	4/23	0.021620938	0.075616086	4.244647636	16.27437408	IL1A;CXCL8;TMPRSS2;FURIN
Goblet	Increasing	Goblet_Increasing	948	WikiPathways_2024_Human	Unfolded Protein Response WP4925	4/23	0.021620938	0.075616086	4.244647636	16.27437408	ERN1;XBP1;DDIT3;BBC3
Goblet	Increasing	Goblet_Increasing	948	WikiPathways_2024_Human	Complement Activation WP545	4/23	0.021620938	0.075616086	4.244647636	16.27437408	C3;C1S;CFB;C2
Goblet	Increasing	Goblet_Increasing	948	WikiPathways_2024_Human	Eicosanoid Synthesis WP167	4/23	0.021620938	0.075616086	4.244647636	16.27437408	PTGES2;ALOX5;PTGS2;PTGES
Goblet	Increasing	Goblet_Increasing	948	WikiPathways_2024_Human	NRF2 ARE Regulation WP4357	4/23	0.021620938	0.075616086	4.244647636	16.27437408	NQO1;SRC;HMOX1;SLC7A11
Goblet	Increasing	Goblet_Increasing	948	GO_Biological_Process_2025	Regulation of Protein Localization to Plasma Membrane (GO:1903076)	10/90	0.010119831	0.075721966	2.528251599	11.61291272	CLN3;MMP14;ITGA3;ARHGEF16;TMBIM1;AGR2;PIK3R1;STX3;AREG;SPTBN1
Goblet	Increasing	Goblet_Increasing	948	Reactome_Pathways_2024	PI3K Events in ERBB4 Signaling	3/10	0.009915516	0.076411096	8.637188209	39.84900192	PIK3R1;EREG;HBEGF
Goblet	Increasing	Goblet_Increasing	948	BioCarta_2016	NF-kB Signaling Pathway Homo sapiens h nfkbPathway	4/21	0.015745956	0.07660195	4.744516451	19.69530236	IL1A;IL1R1;FADD;MAP4K4
Goblet	Increasing	Goblet_Increasing	948	BioCarta_2016	PKC-catalyzed phosphorylation of inhibitory phosphoprotein of myosin phosphatase Homo sapiens h myosinPathway	4/21	0.015745956	0.07660195	4.744516451	19.69530236	TRIO;PKN1;PPP1R12B;VAV1
Goblet	Increasing	Goblet_Increasing	948	GO_Biological_Process_2025	Positive Regulation of Binding (GO:0051099)	8/64	0.010436106	0.077748987	2.886930091	13.17157175	ZNF618;BAMBI;GMNN;FLOT1;PLAUR;RARA;PARP9;B2M
Goblet	Increasing	Goblet_Increasing	948	GO_Biological_Process_2025	Positive Regulation of Phagocytosis (GO:0050766)	8/64	0.010436106	0.077748987	2.886930091	13.17157175	C3;IL15RA;CLEC7A;MYO18A;PTPRJ;CYBA;ARAP1;CD47
Goblet	Increasing	Goblet_Increasing	948	WikiPathways_2024_Human	2Q13 Copy Number Variation Syndrome WP5222	7/60	0.022851859	0.07909028	2.666633248	10.07646786	IL1A;IL1RN;SOCS1;CSF1;IL1R1;STAT1;IL36G
Goblet	Increasing	Goblet_Increasing	948	WikiPathways_2024_Human	Mechanoreg And Pathology Of YAP TAZ Hippo And Non Hippo Mechs WP4534	6/47	0.022853621	0.07909028	2.953394438	11.1598312	ITGB5;SRC;CTNNA1;ITGB6;TEAD1;MAP4K4
Goblet	Increasing	Goblet_Increasing	948	GO_Molecular_Function_2025	Type II Transforming Growth Factor Beta Receptor Binding (GO:0005114)	3/9	0.007191993	0.079111927	10.07724868	49.72907477	TGFB2;BAMBI;TGFB3
Goblet	Increasing	Goblet_Increasing	948	GO_Molecular_Function_2025	Growth Hormone Receptor Binding (GO:0005131)	3/9	0.007191993	0.079111927	10.07724868	49.72907477	SOCS2;JAK2;JAK1
Goblet	Increasing	Goblet_Increasing	948	GO_Molecular_Function_2025	Phosphatidylinositol 3-Kinase Regulator Activity (GO:0035014)	3/9	0.007191993	0.079111927	10.07724868	49.72907477	RUBCN;WDR81;PIK3R1
Goblet	Increasing	Goblet_Increasing	948	Reactome_Pathways_2024	Collagen Degradation	8/64	0.010436106	0.079524291	2.886930091	13.17157175	MMP14;MMP13;CTSL;MMP15;ADAM9;FURIN;COL9A2;CTSB
Goblet	Increasing	Goblet_Increasing	948	Reactome_Pathways_2024	Semaphorin Interactions	8/64	0.010436106	0.079524291	2.886930091	13.17157175	PLXND1;RRAS;DPYSL2;LIMK1;RHOC;MET;RND1;PLXNA3
Goblet	Increasing	Goblet_Increasing	948	GO_Biological_Process_2025	Negative Regulation of Proteolysis (GO:0045861)	6/40	0.010787519	0.079631455	3.562757587	16.13703113	CSTB;CLN3;SERPINB4;DNAJC1;TIMP2;TIMP1
Goblet	Increasing	Goblet_Increasing	948	GO_Biological_Process_2025	Regulation of Cytokine-Mediated Signaling Pathway (GO:0001959)	6/40	0.010787519	0.079631455	3.562757587	16.13703113	ZBP1;CD74;IRAK2;SPHK1;TNFAIP3;IRAK3
Goblet	Increasing	Goblet_Increasing	948	GO_Biological_Process_2025	Maintenance of Blood-Brain Barrier (GO:0035633)	5/29	0.010892812	0.079631455	4.203782255	18.99963345	OCLN;SLC1A1;CLDN12;LSR;TJP3
Goblet	Increasing	Goblet_Increasing	948	GO_Biological_Process_2025	Positive Regulation of Protein Import Into Nucleus (GO:0042307)	5/29	0.010892812	0.079631455	4.203782255	18.99963345	XBP1;SMAD3;ZC3H12A;HCLS1;PIK3R1
Goblet	Increasing	Goblet_Increasing	948	GO_Biological_Process_2025	Regulation of Epithelial to Mesenchymal Transition (GO:0010717)	10/91	0.010901291	0.079631455	2.496906999	11.2832083	SDCBP;TGFB2;SMAD3;MDK;TGFB3;BAMBI;SPRY1;PHLDB2;TGFBR2;BCL9L
Goblet	Increasing	Goblet_Increasing	948	GO_Biological_Process_2025	Endosome Organization (GO:0007032)	7/52	0.010939865	0.079631455	3.142023852	14.1873116	ATP6V0B;PLEKHF1;RNASEK;CHMP2B;ATP6V1H;ATP6V0C;ATP6V1D
Goblet	Increasing	Goblet_Increasing	948	GO_Biological_Process_2025	Positive Regulation of Proteolysis (GO:0045862)	7/52	0.010939865	0.079631455	3.142023852	14.1873116	CTSH;ADAM9;FURIN;BAK1;FADD;PRSS22;CTSC
Goblet	Increasing	Goblet_Increasing	948	GO_Biological_Process_2025	Antigen Processing and Presentation of Peptide Antigen via MHC Class I (GO:0002474)	4/19	0.01099086	0.079631455	5.377683616	24.25707036	SEC14L2;IFI30;B2M;TAPBP
Goblet	Increasing	Goblet_Increasing	948	GO_Biological_Process_2025	Microglial Cell Activation (GO:0001774)	4/19	0.01099086	0.079631455	5.377683616	24.25707036	GRN;IFNGR1;JAK2;CX3CL1
Goblet	Increasing	Goblet_Increasing	948	GO_Biological_Process_2025	Positive Regulation of Mitochondrial Fission (GO:0090141)	4/19	0.01099086	0.079631455	5.377683616	24.25707036	PINK1;MUL1;SPIRE1;DDHD1
Goblet	Increasing	Goblet_Increasing	948	GO_Biological_Process_2025	Regulation of Rac Protein Signal Transduction (GO:0035020)	4/19	0.01099086	0.079631455	5.377683616	24.25707036	SH3BP1;ARHGAP17;TNS3;RTN4
Goblet	Increasing	Goblet_Increasing	948	GO_Biological_Process_2025	Response to Acidic pH (GO:0010447)	4/19	0.01099086	0.079631455	5.377683616	24.25707036	CTSS;SLC9A1;LGMN;RAB11FIP5
Goblet	Increasing	Goblet_Increasing	948	GO_Biological_Process_2025	Response to Interferon-Alpha (GO:0035455)	4/19	0.01099086	0.079631455	5.377683616	24.25707036	IFITM3;OAS1;MX2;LAMP3
Goblet	Increasing	Goblet_Increasing	948	GO_Cellular_Component_2025	Nuclear Membrane (GO:0031965)	19/239	0.01954078	0.07986232	1.750699677	6.889443876	RTEL1;SMAD3;RETSAT;MX1;SLC5A1;TMC6;PTGS2;PML;MFSD10;SDCBP;CCND2;IFI27;SCRN1;ALOX5;ACKR2;PKN1;DHCR7;LPIN1;SLC16A3
Goblet	Increasing	Goblet_Increasing	948	BioCarta_2016	NFAT and Hypertrophy of the heart Homo sapiens h nfatPathway	6/44	0.016920433	0.08014942	3.187060007	13.00076139	EDN1;LIF;PIK3R1;HDAC9;YWHAH;HBEGF
Goblet	Increasing	Goblet_Increasing	948	MSigDB_Hallmark_2020	Mitotic Spindle	15/199	0.051872574	0.080318824	1.648608975	4.878176366	TRIO;DST;CD2AP;FGD4;MARCKS;FGD6;BIN1;PALLD;ARHGDIA;CDC42EP1;KIF3C;EZR;SPTBN1;ARL8A;NCK1
Goblet	Increasing	Goblet_Increasing	948	Reactome_Pathways_2024	RHOU GTPase Cycle	6/40	0.010787519	0.080599642	3.562757587	16.13703113	DST;SRC;RHOU;PIK3R1;SPTBN1;NCK1
Goblet	Increasing	Goblet_Increasing	948	Reactome_Pathways_2024	Defective GALNT12 Causes CRCS1	4/19	0.01099086	0.080599642	5.377683616	24.25707036	MUC1;MUC13;MUC5B;MUC4
Goblet	Increasing	Goblet_Increasing	948	Reactome_Pathways_2024	Defective GALNT3 Causes HFTC	4/19	0.01099086	0.080599642	5.377683616	24.25707036	MUC1;MUC13;MUC5B;MUC4
Goblet	Increasing	Goblet_Increasing	948	Reactome_Pathways_2024	NFE2L2 Regulating Anti-Oxidant Detoxification Enzymes	4/19	0.01099086	0.080599642	5.377683616	24.25707036	NQO1;HMOX1;MAFK;SLC7A11
Goblet	Increasing	Goblet_Increasing	948	Reactome_Pathways_2024	Na+ Cl- Dependent Neurotransmitter Transporters	4/19	0.01099086	0.080599642	5.377683616	24.25707036	SLC6A6;SLC6A9;SLC6A14;SLC6A20
Goblet	Increasing	Goblet_Increasing	948	Reactome_Pathways_2024	RHO GTPases Activate ROCKs	4/19	0.01099086	0.080599642	5.377683616	24.25707036	PPP1CB;LIMK1;RHOC;PPP1R12B
Goblet	Increasing	Goblet_Increasing	948	Reactome_Pathways_2024	RHO GTPases Activate CIT	4/19	0.01099086	0.080599642	5.377683616	24.25707036	PPP1CB;DLG4;RHOC;PPP1R12B
Goblet	Increasing	Goblet_Increasing	948	GO_Biological_Process_2025	Regulation of GTPase Activity (GO:0043087)	13/134	0.011215323	0.081086309	2.175303841	9.768146097	DOCK8;ARAP1;EFNA5;VAV1;FGD4;TBC1D2;FGD6;SH3BP1;SGSM3;GNB5;AGRN;TGM2;MAP4K4
Goblet	Increasing	Goblet_Increasing	948	WikiPathways_2024_Human	Burn Wound Healing WP5055	8/74	0.023579433	0.081177112	2.44822695	9.174437721	SCEL;TGFB2;CXCL8;SMAD3;TGFB3;CXCL1;TIMP1;ICAM1
Goblet	Increasing	Goblet_Increasing	948	GO_Biological_Process_2025	Cell Chemotaxis (GO:0060326)	9/78	0.011331081	0.081750769	2.636894013	11.8138278	CCL20;ARHGEF16;LPAR1;ACKR2;RNASE1;CCL28;CX3CL1;CORO1B;HBEGF
Goblet	Increasing	Goblet_Increasing	948	Reactome_Pathways_2024	Signaling by NTRKs	13/134	0.011215323	0.081805882	2.175303841	9.768146097	DUSP4;MAP2K1;MAP2K2;DUSP3;SRC;FURIN;PIK3R1;AP2B1;PCSK6;DNM2;DUSP7;MAPK13;MAPK3
Goblet	Increasing	Goblet_Increasing	948	Reactome_Pathways_2024	Metabolism of Carbohydrates	23/290	0.011287632	0.081895374	1.74938759	7.8443373	HGSNAT;G6PD;PFKFB3;SLC37A1;CHPF;B3GAT3;UXS1;SDC3;BPGM;HSPG2;HK2;FUT3;SLC9A1;SGSH;GALE;B3GNT7;ST3GAL4;IDS;GPC4;AGRN;GUSB;ST3GAL1;FBP1
Goblet	Increasing	Goblet_Increasing	948	GO_Biological_Process_2025	Regulation of Extrinsic Apoptotic Signaling Pathway (GO:2001236)	8/65	0.011420808	0.082225021	2.836132885	12.68408902	TNFRSF12A;SRC;TNFSF10;FADD;CFLAR;AREG;PML;DEDD2
Goblet	Increasing	Goblet_Increasing	948	BioCarta_2016	Erk1/Erk2 Mapk Signaling pathway Homo sapiens h erkPathway	4/22	0.018539334	0.082803593	4.480696798	17.86839451	MAP2K1;MAP2K2;SRC;MAPK3
Goblet	Increasing	Goblet_Increasing	948	BioCarta_2016	IL-10 Anti-inflammatory Signaling Pathway Homo sapiens h il10Pathway	3/13	0.021253735	0.082803593	6.045079365	23.28094653	IL1A;HMOX1;JAK1
Goblet	Increasing	Goblet_Increasing	948	BioCarta_2016	Erythropoietin mediated neuroprotection through NF-kB Homo sapiens h eponfkbPathway	3/13	0.021253735	0.082803593	6.045079365	23.28094653	SOD2;JAK2;HIF1A
Goblet	Increasing	Goblet_Increasing	948	BioCarta_2016	Multiple antiapoptotic pathways from IGF-1R signaling lead to BAD phosphorylation Homo sapiens h igf1rPathway	3/13	0.021253735	0.082803593	6.045079365	23.28094653	PIK3R1;MAPK3;YWHAH
Goblet	Increasing	Goblet_Increasing	948	BioCarta_2016	Melanocyte Development and Pigmentation Pathway Homo sapiens h melanocytepathway	3/13	0.021253735	0.082803593	6.045079365	23.28094653	MAP2K1;MAP2K2;MAPK3
Goblet	Increasing	Goblet_Increasing	948	BioCarta_2016	B Cell Survival Pathway Homo sapiens h bcellsurvivalPathway	3/13	0.021253735	0.082803593	6.045079365	23.28094653	CASP7;PIK3R1;ZBTB7A
Goblet	Increasing	Goblet_Increasing	948	BioCarta_2016	CTCF: First Multivalent Nuclear Factor Homo sapiens h ctcfPathway	4/23	0.021620938	0.082803593	4.244647636	16.27437408	TGFB2;TGFB3;PIK3R1;TGFBR2
Goblet	Increasing	Goblet_Increasing	948	BioCarta_2016	Caspase Cascade in Apoptosis Homo sapiens h caspasePathway	4/23	0.021620938	0.082803593	4.244647636	16.27437408	CASP7;CASP10;ARHGDIB;BIRC3
Goblet	Increasing	Goblet_Increasing	948	BioCarta_2016	CCR3 signaling in Eosinophils Homo sapiens h CCR3Pathway	4/23	0.021620938	0.082803593	4.244647636	16.27437408	MAP2K1;LIMK1;PPP1R12B;MAPK3
Goblet	Increasing	Goblet_Increasing	948	PanglaoDB_Augmented_2021	Undefined Placental Cells	10/108	0.032281373	0.082938296	2.061920717	7.07912004	TUBA1C;TNFRSF12A;MMP15;FASN;ARHGEF16;KRT23;PRSS8;DHCR7;AGRN;SLC39A1
Goblet	Increasing	Goblet_Increasing	948	GO_Biological_Process_2025	Regulation of Transforming Growth Factor Beta Receptor Signaling Pathway (GO:0017015)	12/120	0.011575308	0.083001396	2.248812915	10.02718943	SDCBP;FLCN;XBP1;LATS2;BAMBI;CITED2;ITGA3;GDF15;PEG10;SPRY1;ZBTB7A;BCL9L
Goblet	Increasing	Goblet_Increasing	948	GO_Biological_Process_2025	Regulation of Programmed Cell Death (GO:0043067)	17/195	0.011577084	0.083001396	1.936168672	8.632848786	KANK2;TIGAR;DAPK1;STAT1;ACTN1;DAPK3;RTN4;CXCL10;PINK1;DPP9;FASN;JAK2;ZBTB7A;CTSB;HTATIP2;TGM2;BIRC3
Goblet	Increasing	Goblet_Increasing	948	Reactome_Pathways_2024	Disease	123/2131	0.011694083	0.08418572	1.265490764	5.629753686	UBE2L6;ABCA12;PPP1CB;CCND3;CCND2;CAPN2;CYP1B1;AP1S3;B2M;ZBP1;MAP2K1;MAP2K2;H2AC6;IL1R1;SLC6A14;CYBA;ATP1B1;HSPG2;CDC25B;EREG;ADCY9;FDX2;CHMP4C;S100A8;SLC27A4;SDC3;SLC1A1;SLC5A1;PIK3R1;SLC6A20;C3;IRAK2;ST3GAL4;HMOX1;ATP6V1H;FADD;ST3GAL1;SPTBN1;STRA6;HSPA8;SMAD3;PLK2;SRD5A3;FZD8;ISG15;CP;SRPK1;CDK8;PPFIBP1;CHMP2B;TAB3;GNB5;SLC26A4;ARPC1B;SLC40A1;AREG;DUSP16;SGSH;IFIH1;TUBA1C;DUSP10;CTSL;H2BC21;RAC2;MYO18A;MUC13;IDS;JAK2;GUSB;IKBKE;JAK1;NCK1;YWHAH;HGSNAT;RIPK2;IFNGR1;IFNGR2;RHBDF2;PPP2R5B;AGTRAP;PARP9;VAV1;DUSP7;TGFBR2;IL1A;PPM1B;SLC7A7;TUBB2A;OAS2;IRF7;MET;HBEGF;TLR2;BCL2A1;CEBPD;SRC;TMPRSS2;FURIN;SLC3A2;RRBP1;HDAC9;PTPA;NT5E;MUC1;MVB12B;SLC17A5;MGAT1;GPC4;MUC4;MAPK3;SLC16A1;STAT1;B3GAT3;AP2B1;SOD2;MUC5B;PML;GALE;MYO1C;CYP24A1;MGAT4A;MGAT4B;AGRN
Goblet	Increasing	Goblet_Increasing	948	Reactome_Pathways_2024	RHO GTPase Effectors	23/291	0.01172675	0.08418572	1.742767245	7.748138808	H2AC6;NCF2;SRC;ARPC1B;LIMK1;PPP2R5B;CYBA;RHOC;PPP1CB;TUBA1C;TUBB2A;FMNL2;DLG4;H2BC21;RAC2;CTNNA1;TAX1BP3;PKN1;PPP1R12B;S100A8;NCK1;YWHAH;MAPK3
Goblet	Increasing	Goblet_Increasing	948	GO_Biological_Process_2025	Regulation of Macroautophagy (GO:0016241)	11/106	0.011772605	0.084221145	2.342605179	10.40580548	ERN1;CLN3;ATP6V0B;PINK1;SESN2;ATP6V1H;GBA1;ATP13A2;ATP6V1D;ATP6V0C;TECPR1
Goblet	Increasing	Goblet_Increasing	948	GO_Biological_Process_2025	Regulation of Signal Transduction (GO:0009966)	18/211	0.011796367	0.084221145	1.891258566	8.397119349	CD63;PRAG1;ITGA3;SRC;IGFBP3;CX3CL1;SOCS2;PLSCR1;RGS2;SH3TC2;TRIM5;IRAK2;PXDN;IGFBP7;SIK2;TIMP1;CD47;NCK1
Goblet	Increasing	Goblet_Increasing	948	CellMarker_Augmented_2021	Proerythroblast:Germ	10/103	0.024216304	0.084451818	2.173349841	8.086446085	NCF2;ARHGDIB;RAC2;HCLS1;LGALS9;IFI30;SLC15A3;CD68;CTSS;ICAM1
Goblet	Increasing	Goblet_Increasing	948	WikiPathways_2024_Human	Kynurenine Pathway And Links To Cell Senescence WP5044	4/24	0.024997323	0.085171291	4.03220339	14.87474404	KYNU;AHR;KMO;IDO1
Goblet	Increasing	Goblet_Increasing	948	WikiPathways_2024_Human	Kallmann Syndrome WP5074	4/24	0.024997323	0.085171291	4.03220339	14.87474404	MAP2K2;MYRF;PLXND1;TMEM98
Goblet	Increasing	Goblet_Increasing	948	KEGG_2021_Human	Arginine and proline metabolism	6/50	0.030044504	0.085466405	2.751592357	9.644539025	P4HA1;P4HA2;SMS;LAP3;SAT1;CNDP2
Goblet	Increasing	Goblet_Increasing	948	KEGG_2021_Human	Vibrio cholerae infection	6/50	0.030044504	0.085466405	2.751592357	9.644539025	ERO1A;ATP6V0B;ADCY9;ATP6V1H;ATP6V0C;ATP6V1D
Goblet	Increasing	Goblet_Increasing	948	GO_Molecular_Function_2025	ATP Binding (GO:0005524)	23/281	0.007901557	0.085515241	1.811280117	8.767855347	HSPA8;RTEL1;PRAG1;DAPK1;SPHK1;DAPK3;TWF2;RHOBTB3;IRAK3;ABCA12;SRPK1;SEC14L2;ERN1;ACLY;PINK1;LATS2;OAS1;OAS2;OAS3;PEX6;MYO18A;SIK2;MAP4K4
Goblet	Increasing	Goblet_Increasing	948	KEGG_2021_Human	Tight junction	14/169	0.030367651	0.085555018	1.827436624	6.385753123	SRC;ACTN1;ARPC1B;ARPC5L;ARHGAP17;EPB41L4B;TUBA1C;OCLN;CLDN7;MARVELD3;HCLS1;EZR;TJP3;RAB8B
Goblet	Increasing	Goblet_Increasing	948	CellMarker_2024	Epithelial Cell Undefined Human	6/44	0.016920433	0.085635889	3.187060007	13.00076139	MUC1;KRT7;PRSS8;PROM1;ICAM1;TGFBR2
Goblet	Increasing	Goblet_Increasing	948	CellMarker_2024	Cancer Cell Ovary Human	3/12	0.016935813	0.085635889	6.717107584	27.39454652	MUC1;KRT7;WFDC2
Goblet	Increasing	Goblet_Increasing	948	CellMarker_2024	Fibroblast Spleen Human	3/12	0.016935813	0.085635889	6.717107584	27.39454652	CALD1;IGFBP7;TIMP1
Goblet	Increasing	Goblet_Increasing	948	GO_Biological_Process_2025	Antibacterial Humoral Response (GO:0019731)	7/53	0.01210338	0.086054531	3.07355727	13.56751321	BPIFA1;SLPI;H2BC21;DEFB1;PI3;B2M;WFDC2
Goblet	Increasing	Goblet_Increasing	948	GO_Biological_Process_2025	Negative Regulation of Protein Catabolic Process (GO:0042177)	7/53	0.01210338	0.086054531	3.07355727	13.56751321	NQO1;LAMP3;CYP51A1;TIMP2;IRAK3;FURIN;TIMP1
Goblet	Increasing	Goblet_Increasing	948	Reactome_Pathways_2024	Signaling by EGFR	7/53	0.01210338	0.086106494	3.07355727	13.56751321	SRC;SPRY1;PIK3R1;AREG;EREG;HBEGF;FAM83A
Goblet	Increasing	Goblet_Increasing	948	Reactome_Pathways_2024	Signaling by Retinoic Acid	6/41	0.012143112	0.086106494	3.46078253	15.26548813	ALDH1A3;CRABP2;DHRS9;RDH11;RARA;RARB
Goblet	Increasing	Goblet_Increasing	948	Reactome_Pathways_2024	Cellular Responses to Stimuli	57/887	0.01218369	0.086106494	1.40447852	6.190459719	ERO1A;CXCL8;NCF2;CITED2;HSPB8;ADM;SLC7A11;AREG;TUBA1C;FLCN;H2BC21;SESN2;ME1;CAPN2;PIEZO1;IKBKE;G6PD;ATP6V0B;H2AC6;GPX8;PPP2R5B;MUL1;CYBA;ERN1;IL1A;MMP14;ADCY9;TUBB2A;RRAGC;DDIT3;AJUBA;ATP6V0C;HM13;HIF1A;DEDD2;HELZ2;NRIP1;HMOX1;ATP6V1H;IGFBP7;FNIP1;FNIP2;ATP6V1D;MAP4K4;MAPK3;EGLN1;NQO1;HSPA8;XBP1;STAT1;WTIP;SOD2;H1-0;NPLOC4;MAFK;TPP1;GNB5
Goblet	Increasing	Goblet_Increasing	948	GO_Biological_Process_2025	Positive Regulation of Actin Filament Polymerization (GO:0030838)	6/41	0.012143112	0.086158271	3.46078253	15.26548813	CSF3;BIN1;CDC42EP5;CDC42EP3;CDC42EP1;NCK1
Goblet	Increasing	Goblet_Increasing	948	Reactome_Pathways_2024	Hemostasis	47/707	0.01239495	0.086947998	1.453644099	6.382175266	LGALS3BP;SERPINA3;CD63;SRC;DOCK8;SDC3;SLC3A2;PIK3R1;SLC7A11;TFPI;CYB5R1;TUBA1C;PLAU;TMSB4X;RAC2;TIMP1;KIF3C;JAK2;SLC16A3;MAPK3;CD74;TGFB2;SLC16A1;ITGA3;TGFB3;ACTN1;ANXA5;PLAUR;PPP2R5B;TNFRSF10A;LHFPL2;ATP1B1;VAV1;EHD1;EHD2;SLC7A5;CEACAM1;SLC7A7;TUBB2A;CEACAM6;CEACAM5;ORAI1;MAFK;TAGLN2;CD47;GNB5;DAGLB
Goblet	Increasing	Goblet_Increasing	948	Reactome_Pathways_2024	Signaling by ALK	5/30	0.012572989	0.086947998	4.035418876	17.65981811	SRC;MDK;PIK3R1;PTN;HIF1A
Goblet	Increasing	Goblet_Increasing	948	Reactome_Pathways_2024	Signaling by CSF3 (G-CSF)	5/30	0.012572989	0.086947998	4.035418876	17.65981811	CSF3;SOCS1;STAT1;JAK2;JAK1
Goblet	Increasing	Goblet_Increasing	948	Reactome_Pathways_2024	MITF-M-regulated Melanocyte Development	13/136	0.012595891	0.086947998	2.139706969	9.359901356	ATP6V0B;EDN1;BCL2A1;TFE3;TFEB;GMPR;CEACAM1;MLPH;ATP6V1H;ATP6V1D;ATP6V0C;MET;MAPK3
Goblet	Increasing	Goblet_Increasing	948	Reactome_Pathways_2024	Interleukin-6 Signaling	3/11	0.013158984	0.086947998	7.557142857	32.72734483	STAT1;JAK2;JAK1
Goblet	Increasing	Goblet_Increasing	948	Reactome_Pathways_2024	Modulation by Mtb of Host Immune System	3/11	0.013158984	0.086947998	7.557142857	32.72734483	PTPA;B2M;TLR2
Goblet	Increasing	Goblet_Increasing	948	Reactome_Pathways_2024	OAS Antiviral Response	3/11	0.013158984	0.086947998	7.557142857	32.72734483	OAS1;OAS2;OAS3
Goblet	Increasing	Goblet_Increasing	948	Reactome_Pathways_2024	TGFBR3 PTM Regulation	3/11	0.013158984	0.086947998	7.557142857	32.72734483	MMP14;TIMP2;TIMP1
Goblet	Increasing	Goblet_Increasing	948	Reactome_Pathways_2024	Defective B3GALT6 Causes EDSP2 and SEMDJL1	4/20	0.013232893	0.086947998	5.041313559	21.80393152	SDC3;GPC4;AGRN;HSPG2
Goblet	Increasing	Goblet_Increasing	948	Reactome_Pathways_2024	Defective B4GALT7 Causes EDS, Progeroid Type	4/20	0.013232893	0.086947998	5.041313559	21.80393152	SDC3;GPC4;AGRN;HSPG2
Goblet	Increasing	Goblet_Increasing	948	Reactome_Pathways_2024	Defective C1GALT1C1 Causes TNPS	4/20	0.013232893	0.086947998	5.041313559	21.80393152	MUC1;MUC13;MUC5B;MUC4
Goblet	Increasing	Goblet_Increasing	948	Reactome_Pathways_2024	Signaling by KIT in Disease	4/20	0.013232893	0.086947998	5.041313559	21.80393152	SRC;STAT1;PIK3R1;JAK2
Goblet	Increasing	Goblet_Increasing	948	Reactome_Pathways_2024	Signaling by Phosphorylated Juxtamembrane, Extracellular and Kinase Domain KIT Mutants	4/20	0.013232893	0.086947998	5.041313559	21.80393152	SRC;STAT1;PIK3R1;JAK2
Goblet	Increasing	Goblet_Increasing	948	Reactome_Pathways_2024	G Alpha (12 13) Signalling Events	9/80	0.013258932	0.086947998	2.562345318	11.0772336	FGD4;TRIO;ARHGEF37;ARHGEF16;ARHGEF38;ARHGEF10L;GNB5;RHOC;VAV1
Goblet	Increasing	Goblet_Increasing	948	Reactome_Pathways_2024	Late SARS-CoV-2 Infection Events	9/80	0.013258932	0.086947998	2.562345318	11.0772336	MGAT4A;MGAT4B;ST3GAL4;TMPRSS2;FURIN;MGAT1;PARP9;ST3GAL1;SRPK1
Goblet	Increasing	Goblet_Increasing	948	GO_Biological_Process_2025	Negative Regulation of Defense Response (GO:0031348)	12/121	0.01231403	0.087190458	2.228063985	9.796832983	PPM1B;TMSB4X;ALOX5;CXCL17;MUL1;TRAFD1;TNFAIP3;GBA1;SLC39A8;IRAK3;AHR;ENPP3
Goblet	Increasing	Goblet_Increasing	948	CellMarker_2024	Homeostatic Chondrocyte Articular Cartilage Human	8/70	0.01739557	0.087466489	2.60672615	10.56125452	HEXIM1;RGS2;TIPARP;DDIT3;PLK2;ARRDC3;SLC40A1;KLF2
Goblet	Increasing	Goblet_Increasing	948	GO_Biological_Process_2025	Regulation of miRNA Transcription (GO:1902893)	8/66	0.012472319	0.087790791	2.787087307	12.21926965	TGFB2;SMAD3;NFIB;ATOH8;RARA;AREG;TEAD1;HIF1A
Goblet	Increasing	Goblet_Increasing	948	GO_Biological_Process_2025	L-amino Acid Transport (GO:0015807)	5/30	0.012572989	0.087790791	4.035418876	17.65981811	SLC7A5;SLC7A7;SLC1A1;SLC3A2;SLC7A11
Goblet	Increasing	Goblet_Increasing	948	GO_Biological_Process_2025	Intrinsic Apoptotic Signaling Pathway in Response to Endoplasmic Reticulum Stress (GO:0070059)	5/30	0.012572989	0.087790791	4.035418876	17.65981811	ERO1A;ERN1;DDIT3;BAK1;BBC3
Goblet	Increasing	Goblet_Increasing	948	GO_Biological_Process_2025	Negative Regulation of Notch Signaling Pathway (GO:0045746)	5/30	0.012572989	0.087790791	4.035418876	17.65981811	MMP14;TCIM;ARRDC1;RITA1;ZBTB7A
Goblet	Increasing	Goblet_Increasing	948	GO_Biological_Process_2025	Negative Regulation of Antigen Receptor-Mediated Signaling Pathway (GO:0050858)	5/30	0.012572989	0.087790791	4.035418876	17.65981811	CEACAM1;DUSP3;PTPRJ;EZR;NCK1
Goblet	Increasing	Goblet_Increasing	948	GO_Biological_Process_2025	Positive Regulation of Peptidyl-Serine Phosphorylation (GO:0033138)	5/30	0.012572989	0.087790791	4.035418876	17.65981811	PINK1;LIF;PKN1;FNIP1;FNIP2
Goblet	Increasing	Goblet_Increasing	948	GO_Biological_Process_2025	Dephosphorylation (GO:0016311)	11/107	0.012578138	0.087790791	2.318080754	10.14344633	PPP1CB;DUSP4;PPM1B;DUSP10;DUSP3;DAPP1;PLPP3;PTPRH;DUSP16;FBP1;PLPP1
Goblet	Increasing	Goblet_Increasing	948	GO_Biological_Process_2025	AMP Metabolic Process (GO:0046033)	3/11	0.013158984	0.088573802	7.557142857	32.72734483	NT5E;AK4;AMPD3
Goblet	Increasing	Goblet_Increasing	948	GO_Biological_Process_2025	Endocytosis Involved in Viral Entry Into Host Cell (GO:0075509)	3/11	0.013158984	0.088573802	7.557142857	32.72734483	RNASEK;CTSL;TPCN1
Goblet	Increasing	Goblet_Increasing	948	GO_Biological_Process_2025	Macrophage Activation Involved in Immune Response (GO:0002281)	3/11	0.013158984	0.088573802	7.557142857	32.72734483	GRN;SBNO2;IFI35
Goblet	Increasing	Goblet_Increasing	948	GO_Biological_Process_2025	Negative Regulation of calcineurin-NFAT Signaling Cascade (GO:0070885)	3/11	0.013158984	0.088573802	7.557142857	32.72734483	RCAN1;FHL2;HOMER3
Goblet	Increasing	Goblet_Increasing	948	GO_Biological_Process_2025	Negative Regulation of Calcineurin-Mediated Signaling (GO:0106057)	3/11	0.013158984	0.088573802	7.557142857	32.72734483	RCAN1;FHL2;HOMER3
Goblet	Increasing	Goblet_Increasing	948	GO_Biological_Process_2025	Phagosome-Lysosome Fusion (GO:0090385)	3/11	0.013158984	0.088573802	7.557142857	32.72734483	CLN3;RAB34;SYT7
Goblet	Increasing	Goblet_Increasing	948	GO_Biological_Process_2025	Positive Regulation of MHC Class II Biosynthetic Process (GO:0045348)	3/11	0.013158984	0.088573802	7.557142857	32.72734483	XBP1;JAK2;TMEM106A
Goblet	Increasing	Goblet_Increasing	948	GO_Biological_Process_2025	Positive Regulation of T Cell Apoptotic Process (GO:0070234)	3/11	0.013158984	0.088573802	7.557142857	32.72734483	LGALS9;BBC3;IDO1
Goblet	Increasing	Goblet_Increasing	948	GO_Biological_Process_2025	Positive Regulation of Macrophage Differentiation (GO:0045651)	3/11	0.013158984	0.088573802	7.557142857	32.72734483	CSF1;LIF;FADD
Goblet	Increasing	Goblet_Increasing	948	GO_Biological_Process_2025	Positive Regulation of Oxidoreductase Activity (GO:0051353)	3/11	0.013158984	0.088573802	7.557142857	32.72734483	EDN1;RFK;COX17
Goblet	Increasing	Goblet_Increasing	948	GO_Biological_Process_2025	Positive Regulation of Pseudopodium Assembly (GO:0031274)	3/11	0.013158984	0.088573802	7.557142857	32.72734483	CDC42EP5;CDC42EP3;CDC42EP1
Goblet	Increasing	Goblet_Increasing	948	GO_Biological_Process_2025	Regulation of Keratinocyte Migration (GO:0051547)	3/11	0.013158984	0.088573802	7.557142857	32.72734483	EPB41L4B;IQSEC1;MAP4K4
Goblet	Increasing	Goblet_Increasing	948	GO_Biological_Process_2025	Regulation of Leukocyte Tethering or Rolling (GO:1903236)	3/11	0.013158984	0.088573802	7.557142857	32.72734483	ST3GAL4;CHST4;CCL28
Goblet	Increasing	Goblet_Increasing	948	GO_Biological_Process_2025	Regulation of Oxidative Stress-Induced Neuron Intrinsic Apoptotic Signaling Pathway (GO:1903376)	3/11	0.013158984	0.088573802	7.557142857	32.72734483	PINK1;FBXO7;HIF1A
Goblet	Increasing	Goblet_Increasing	948	GO_Biological_Process_2025	Regulation of Programmed Necrotic Cell Death (GO:0062098)	3/11	0.013158984	0.088573802	7.557142857	32.72734483	CFLAR;NUPR1;BIRC3
Goblet	Increasing	Goblet_Increasing	948	GO_Biological_Process_2025	Regulation of Pseudopodium Assembly (GO:0031272)	3/11	0.013158984	0.088573802	7.557142857	32.72734483	CDC42EP5;CDC42EP3;CDC42EP1
Goblet	Increasing	Goblet_Increasing	948	GO_Biological_Process_2025	Hippo Signaling (GO:0035329)	4/20	0.013232893	0.088573802	5.041313559	21.80393152	LATS2;WWC1;WWC3;TEAD1
Goblet	Increasing	Goblet_Increasing	948	GO_Biological_Process_2025	Interleukin-1-Mediated Signaling Pathway (GO:0070498)	4/20	0.013232893	0.088573802	5.041313559	21.80393152	IL1R1;IRAK2;IRAK3;MAPK3
Goblet	Increasing	Goblet_Increasing	948	GO_Biological_Process_2025	Negative Regulation of Leukocyte Mediated Cytotoxicity (GO:0001911)	4/20	0.013232893	0.088573802	5.041313559	21.80393152	CEACAM1;LGALS9;PVR;NECTIN2
Goblet	Increasing	Goblet_Increasing	948	GO_Biological_Process_2025	Regulation of Granulocyte Chemotaxis (GO:0071622)	4/20	0.013232893	0.088573802	5.041313559	21.80393152	CSF1;MDK;CXCL17;MAPK3
Goblet	Increasing	Goblet_Increasing	948	GO_Biological_Process_2025	Negative Regulation of Cellular Component Organization (GO:0051129)	9/80	0.013258932	0.088573802	2.562345318	11.0772336	RUBCN;HSPA8;RTEL1;SRC;GBA1;IRAK3;AIDA;AREG;DNM2
Goblet	Increasing	Goblet_Increasing	948	GO_Biological_Process_2025	Response to Tumor Necrosis Factor (GO:0034612)	9/80	0.013258932	0.088573802	2.562345318	11.0772336	CXCL8;SMPD1;SPHK1;UBD;ZC3H12A;ADAM9;GBA1;JAK2;GBP2
Goblet	Increasing	Goblet_Increasing	948	GO_Biological_Process_2025	Lipid Biosynthetic Process (GO:0008610)	10/94	0.013521286	0.090068684	2.407351	10.36001117	ACLY;XBP1;PCYT2;ACSS2;FASN;CYP51A1;LPCAT1;ST3GAL4;GBA1;MVD
Goblet	Increasing	Goblet_Increasing	948	GO_Biological_Process_2025	Ceramide Biosynthetic Process (GO:0046513)	6/42	0.013614117	0.090068684	3.364472753	14.45595522	CERS4;SMPD1;ST3GAL5;GBA1;SPTSSA;CERS2
Goblet	Increasing	Goblet_Increasing	948	GO_Biological_Process_2025	Keratinocyte Differentiation (GO:0030216)	6/42	0.013614117	0.090068684	3.364472753	14.45595522	SCEL;CLIC4;ST14;OPN3;ADAM9;EREG
Goblet	Increasing	Goblet_Increasing	948	GO_Biological_Process_2025	Regulation of Glycolytic Process (GO:0006110)	6/42	0.013614117	0.090068684	3.364472753	14.45595522	FLCN;TIGAR;NUPR1;HIF1A;ZBTB7A;FBP1
Goblet	Increasing	Goblet_Increasing	948	GO_Biological_Process_2025	Response to Hydrogen Peroxide (GO:0042542)	6/42	0.013614117	0.090068684	3.364472753	14.45595522	EDN1;TNFAIP3;CYP1B1;HMOX1;ADAM9;MAPK13
Goblet	Increasing	Goblet_Increasing	948	WikiPathways_2024_Human	ErbB Signaling WP673	9/90	0.026689483	0.090470504	2.244823098	8.134084357	MAP2K1;MAP2K2;SRC;PIK3R1;AREG;NCK1;EREG;HBEGF;MAPK3
Goblet	Increasing	Goblet_Increasing	948	CellMarker_Augmented_2021	M1 macrophage:Undefined	3/14	0.026115463	0.090693867	5.495238095	20.03139407	STAT1;CLEC7A;CD68
Goblet	Increasing	Goblet_Increasing	948	WikiPathways_2024_Human	Effect Of Omega 3 PUFA On Huntington 39 S Disease Pathways WP5470	11/120	0.027248558	0.091894373	2.040212272	7.350384282	AHI1;MAP2K1;CASP7;MAP2K2;HMGCS1;CYP51A1;MAP3K10;PIK3R1;PI3;DHCR7;MAPK3
Goblet	Increasing	Goblet_Increasing	948	KEGG_2021_Human	Protein processing in endoplasmic reticulum	14/171	0.033097116	0.092356714	1.80396623	6.148474572	ERO1A;HSPA8;XBP1;TRAM1;FBXO2;RRBP1;CKAP4;ERN1;DNAJC1;NPLOC4;DDIT3;CAPN2;FBXO6;BAK1
Goblet	Increasing	Goblet_Increasing	948	GO_Cellular_Component_2025	Cytoplasmic Vesicle Lumen (GO:0060205)	11/117	0.023104217	0.093076989	2.098286382	7.905797783	C3;HSPA8;SERPINA3;CSTB;CAB39;ALOX5;CTSH;ADM;S100P;AMPD3;S100A8
Goblet	Increasing	Goblet_Increasing	948	Reactome_Pathways_2024	RSV-host Interactions	11/109	0.014314032	0.093417892	2.2705334	9.641854088	IFIH1;CDK8;OAS2;SDC3;UBE2L6;ISG15;GPC4;AGRN;HSPG2;JAK1;TLR2
Goblet	Increasing	Goblet_Increasing	948	Reactome_Pathways_2024	Transferrin Endocytosis and Recycling	5/31	0.014420111	0.093662052	3.880006526	16.44785777	ATP6V0B;STEAP4;ATP6V1H;ATP6V1D;ATP6V0C
Goblet	Increasing	Goblet_Increasing	948	GO_Biological_Process_2025	Regulation of Catabolic Process (GO:0009894)	9/81	0.014309309	0.094485551	2.526624068	10.73018077	SCARB2;DRAM1;DAPK1;LAMP3;DDIT3;DAPK3;FURIN;NUPR1;DEPP1
Goblet	Increasing	Goblet_Increasing	948	GO_Biological_Process_2025	Antigen Processing and Presentation of Exogenous Peptide Antigen (GO:0002478)	5/31	0.014420111	0.094488947	3.880006526	16.44785777	CTSL;IFI30;CTSS;DNM2;LGMN
Goblet	Increasing	Goblet_Increasing	948	GO_Biological_Process_2025	Intracellular pH Reduction (GO:0051452)	5/31	0.014420111	0.094488947	3.880006526	16.44785777	ATP6V0B;RNASEK;ATP6V1H;ATP6V1D;ATP6V0C
Goblet	Increasing	Goblet_Increasing	948	GO_Biological_Process_2025	Negative Regulation of MAP Kinase Activity (GO:0043407)	5/31	0.014420111	0.094488947	3.880006526	16.44785777	RGS2;PTPRJ;IRAK3;AIDA;DUSP7
Goblet	Increasing	Goblet_Increasing	948	GO_Biological_Process_2025	Regulation of Stress-Activated MAPK Cascade (GO:0032872)	5/31	0.014420111	0.094488947	3.880006526	16.44785777	MAP2K1;TGFB2;MAP2K2;FASN;MAPK3
Goblet	Increasing	Goblet_Increasing	948	CellMarker_2024	Alveolar Type II (ATII) Cell Lung Human	2/5	0.020395659	0.094580907	13.42424242	52.25296668	MUC1;LAMP3
Goblet	Increasing	Goblet_Increasing	948	CellMarker_2024	Cancer-associated Fibroblast Colorectum Human	2/5	0.020395659	0.094580907	13.42424242	52.25296668	CALD1;IGFBP7
Goblet	Increasing	Goblet_Increasing	948	CellMarker_2024	Endothelial Cell Choroid Plexus Capillary Mouse	2/5	0.020395659	0.094580907	13.42424242	52.25296668	PLPP3;PLPP1
Goblet	Increasing	Goblet_Increasing	948	CellMarker_2024	Greater Epithelial Ridge Cell Inner Ear Mouse	2/5	0.020395659	0.094580907	13.42424242	52.25296668	SOCS1;IGFBP3
Goblet	Increasing	Goblet_Increasing	948	CellMarker_2024	Lymph Node Cell Lymph Node Human	2/5	0.020395659	0.094580907	13.42424242	52.25296668	NT5E;CD38
Goblet	Increasing	Goblet_Increasing	948	CellMarker_2024	Macrophage Epithelium Human	2/5	0.020395659	0.094580907	13.42424242	52.25296668	SLC40A1;RNASE1
Goblet	Increasing	Goblet_Increasing	948	CellMarker_2024	Mesenchymal Stem Cell Dental Pulp Human	2/5	0.020395659	0.094580907	13.42424242	52.25296668	NT5E;PROM1
Goblet	Increasing	Goblet_Increasing	948	CellMarker_2024	Migratory (Or Mature) Dendritic cell(MDC) Liver Mouse	2/5	0.020395659	0.094580907	13.42424242	52.25296668	CD40;TSPAN3
Goblet	Increasing	Goblet_Increasing	948	CellMarker_2024	Myeloid Cell Nasopharynx Human	2/5	0.020395659	0.094580907	13.42424242	52.25296668	LAMP3;CD68
Goblet	Increasing	Goblet_Increasing	948	CellMarker_2024	Natural Killer Cell Lymph Human	2/5	0.020395659	0.094580907	13.42424242	52.25296668	GMNN;TNFSF10
Goblet	Increasing	Goblet_Increasing	948	CellMarker_2024	Plasma Cell Stomach Human	2/5	0.020395659	0.094580907	13.42424242	52.25296668	XBP1;SLAMF7
Goblet	Increasing	Goblet_Increasing	948	CellMarker_2024	Plasmablast Blood Human	2/5	0.020395659	0.094580907	13.42424242	52.25296668	XBP1;CD38
Goblet	Increasing	Goblet_Increasing	948	CellMarker_2024	Stem Cell Kidney Human	2/5	0.020395659	0.094580907	13.42424242	52.25296668	PROM1;ICAM1
Goblet	Increasing	Goblet_Increasing	948	CellMarker_2024	T Helper1 (Th1) Cell Undefined Mouse	2/5	0.020395659	0.094580907	13.42424242	52.25296668	IFNGR1;STAT1
Goblet	Increasing	Goblet_Increasing	948	CellMarker_2024	Tonsil Cell Tonsil Human	2/5	0.020395659	0.094580907	13.42424242	52.25296668	NT5E;CD38
Goblet	Increasing	Goblet_Increasing	948	WikiPathways_2024_Human	4 Hydroxytamoxifen DEX And Retinoic Acids Regulation Of P27 WP3879	4/25	0.028673699	0.094949255	3.839991929	13.63878729	MAP2K1;MAP2K2;PIK3R1;MAPK3
Goblet	Increasing	Goblet_Increasing	948	WikiPathways_2024_Human	Relationship Between Inflammation COX 2 And EGFR WP4483	4/25	0.028673699	0.094949255	3.839991929	13.63878729	SRC;PTGES2;PTGS2;MAPK3
Goblet	Increasing	Goblet_Increasing	948	WikiPathways_2024_Human	Thyroxine Thyroid Hormone Production WP1981	4/25	0.028673699	0.094949255	3.839991929	13.63878729	MAP2K1;MAP2K2;DUOX2;MAPK3
Goblet	Increasing	Goblet_Increasing	948	WikiPathways_2024_Human	Endochondral Ossification With Skeletal Dysplasias WP4808	7/63	0.029016262	0.094949255	2.523379384	8.932507729	TGFB2;MMP13;HMGCS1;CAB39;PLAU;STAT1;ALPL
Goblet	Increasing	Goblet_Increasing	948	WikiPathways_2024_Human	Oxidation By Cytochrome P450 WP43	7/63	0.029016262	0.094949255	2.523379384	8.932507729	CYB5R2;CYB5R1;POR;CYP4X1;CYP24A1;CYP51A1;CYP1B1
Goblet	Increasing	Goblet_Increasing	948	WikiPathways_2024_Human	Endochondral Ossification WP474	7/63	0.029016262	0.094949255	2.523379384	8.932507729	TGFB2;MMP13;HMGCS1;CAB39;PLAU;STAT1;ALPL
Goblet	Increasing	Goblet_Increasing	948	WikiPathways_2024_Human	miRNA Role In Immune Response In Sepsis WP4329	5/37	0.029343039	0.095077201	3.151511135	11.1207371	IL1A;CXCL8;LCN2;IRF7;ICAM1
Goblet	Increasing	Goblet_Increasing	948	WikiPathways_2024_Human	Neovascularization Processes WP4331	5/37	0.029343039	0.095077201	3.151511135	11.1207371	TGFB2;SMAD3;TGFB3;HIF1A;MAPK3
Goblet	Increasing	Goblet_Increasing	948	CellMarker_Augmented_2021	Specialist Antigen Presenting cell:Undefined	6/49	0.02750228	0.095112051	2.815731003	10.11829099	CD40;NT5E;CLEC7A;CD38;CD68;TLR2
Goblet	Increasing	Goblet_Increasing	948	GO_Biological_Process_2025	Golgi to Plasma Membrane Transport (GO:0006893)	7/55	0.014693605	0.095550255	2.94518243	12.42967981	SYS1;RAB34;ASAP1;VAMP5;BLZF1;OPTN;SPTBN1
Goblet	Increasing	Goblet_Increasing	948	GO_Biological_Process_2025	Icosanoid Metabolic Process (GO:0006690)	7/55	0.014693605	0.095550255	2.94518243	12.42967981	GPX4;HPGD;ALOX5;CYP1B1;PTGR1;DAGLB;PTGS2
Goblet	Increasing	Goblet_Increasing	948	GO_Biological_Process_2025	Positive Regulation of Protein Localization to Plasma Membrane (GO:1903078)	7/55	0.014693605	0.095550255	2.94518243	12.42967981	CLN3;ITGA3;ARHGEF16;AGR2;PIK3R1;STX3;SPTBN1
Goblet	Increasing	Goblet_Increasing	948	GO_Biological_Process_2025	Regulation of Metabolic Process (GO:0019222)	7/55	0.014693605	0.095550255	2.94518243	12.42967981	PINK1;RAC2;LPAR1;CYP1B1;LPAR2;S1PR2;RNASE1
Goblet	Increasing	Goblet_Increasing	948	WikiPathways_2024_Human	Vitamin A1 And A5 X Pathways WP5397	2/6	0.029640463	0.09557242	10.06765328	35.42419436	RARA;RARB
Goblet	Increasing	Goblet_Increasing	948	GO_Biological_Process_2025	Negative Regulation of Gene Expression (GO:0010629)	27/364	0.014732998	0.095624973	1.628036227	6.866512244	DDX3Y;CXCL8;CITED2;PHF1;LRP3;HIF1A;HDAC9;NOCT;ZC3H12A;ATOH8;LGALS9;N4BP1;EDN1;PCID2;TGFB2;PNPT1;SMAD3;DAPK1;TIPARP;ZNF281;DAPK3;PARP9;ERN1;SLC7A5;OCLN;PINK1;LGMN
Goblet	Increasing	Goblet_Increasing	948	WikiPathways_2024_Human	RANKL RANK Signaling WP2018	6/50	0.030044504	0.095939214	2.751592357	9.644539025	MAP2K1;SRC;STAT1;FHL2;PIK3R1;MAPK3
Goblet	Increasing	Goblet_Increasing	948	WikiPathways_2024_Human	IL4 Signaling WP395	6/50	0.030044504	0.095939214	2.751592357	9.644539025	SOCS1;STAT1;PIK3R1;JAK2;JAK1;MAPK3
Goblet	Increasing	Goblet_Increasing	948	WikiPathways_2024_Human	B Cell Receptor Signaling WP23	9/92	0.030232603	0.096075724	2.190500019	7.66419675	MAP2K1;MAP2K2;RAC2;HCLS1;DAPP1;PIK3R1;VAV1;CARD11;NCK1
Goblet	Increasing	Goblet_Increasing	948	GO_Biological_Process_2025	Negative Regulation of Response to External Stimulus (GO:0032102)	14/154	0.014860761	0.096271883	2.0248394	8.522611934	DUSP3;CXCL17;MUL1;TRAFD1;TNFAIP3;GBA1;IRAK3;AHR;PPM1B;TMSB4X;ALOX5;SLC39A8;ENPP3;CERS2
Goblet	Increasing	Goblet_Increasing	948	BioCarta_2016	Phosphorylation of MEK1 by cdk5/p35 down regulates the MAP kinase pathway Homo sapiens h cdk5Pathway	3/14	0.026115463	0.096880725	5.495238095	20.03139407	MAP2K1;MAP2K2;MAPK3
Goblet	Increasing	Goblet_Increasing	948	BioCarta_2016	Trefoil Factors Initiate Mucosal Healing Homo sapiens h tffPathway	5/36	0.026373086	0.096880725	3.253343824	11.82724273	CASP7;MAP2K1;MAP2K2;PIK3R1;MAPK3
Goblet	Increasing	Goblet_Increasing	948	Reactome_Pathways_2024	RND2 GTPase Cycle	6/43	0.015205094	0.097829	3.27336891	13.70273072	PLXND1;DST;FNBP1;MUC13;PIK3R1;CKAP4
Goblet	Increasing	Goblet_Increasing	948	Reactome_Pathways_2024	Signaling by SCF-KIT	6/43	0.015205094	0.097829	3.27336891	13.70273072	SOCS1;SRC;STAT1;PIK3R1;JAK2;VAV1
Goblet	Increasing	Goblet_Increasing	948	CellMarker_2024	Conventional Dendritic Cell Undefined Human	3/13	0.021253735	0.098052024	6.045079365	23.28094653	CD40;CLEC7A;TLR2
Goblet	Increasing	Goblet_Increasing	948	GO_Biological_Process_2025	Phosphorylation (GO:0016310)	23/298	0.015198284	0.098131557	1.697772973	7.107850051	DAPK1;PLK2;IGFBP3;DAPK3;LIMK1;IRAK3;SRPK1;CDC25B;ERN1;STK10;PINK1;LATS2;IRAK2;RARA;SIK2;PKN1;PIM2;TRIB2;FNIP2;NADK;JAK1;MAP4K4;MAPK3
Goblet	Increasing	Goblet_Increasing	948	GO_Biological_Process_2025	Positive Regulation of Myeloid Leukocyte Differentiation (GO:0002763)	6/43	0.015205094	0.098131557	3.27336891	13.70273072	CD74;CSF1;LIF;HCLS1;FADD;EEIG1
Goblet	Increasing	Goblet_Increasing	948	WikiPathways_2024_Human	Transcriptional Activation By NRF2 In Response To Phytochemicals WP3	3/15	0.031519291	0.098274771	5.037037037	17.4138203	NQO1;HMOX1;SLC7A11
Goblet	Increasing	Goblet_Increasing	948	WikiPathways_2024_Human	Biomarkers For Pyrimidine Metabolism Disorders WP4584	3/15	0.031519291	0.098274771	5.037037037	17.4138203	NT5C3A;TK2;TYMP
Goblet	Increasing	Goblet_Increasing	948	WikiPathways_2024_Human	Pro Survival Signaling Of Neuroprotectin D1 WP5182	3/15	0.031519291	0.098274771	5.037037037	17.4138203	CASP7;FADD;BIRC3
Goblet	Increasing	Goblet_Increasing	948	WikiPathways_2024_Human	Omega 3 Omega 6 Fatty Acid Synthesis WP4723	3/15	0.031519291	0.098274771	5.037037037	17.4138203	FADS2;ELOVL5;FADS1
Goblet	Increasing	Goblet_Increasing	948	KEGG_2021_Human	Neutrophil extracellular trap formation	15/189	0.035620963	0.09846172	1.744280593	5.816863468	MAP2K1;MAP2K2;H2AC6;NCF2;SRC;CYBA;PIK3R1;HDAC9;MAPK13;C3;CLEC7A;H2BC21;RAC2;TLR2;MAPK3
Goblet	Increasing	Goblet_Increasing	948	KEGG_2021_Human	Staphylococcus aureus infection	9/95	0.03614235	0.098969238	2.113752879	7.018272501	C3;C1S;CFI;PTAFR;KRT23;DEFB1;CFB;ICAM1;C2
Goblet	Increasing	Goblet_Increasing	948	GO_Molecular_Function_2025	Guanyl-Nucleotide Exchange Factor Activity (GO:0005085)	18/206	0.009354992	0.099131581	1.942072752	9.073063319	DENND2D;TRIO;ARHGEF37;PTGES2;DENND2B;DOCK8;ARHGEF38;ARHGEF16;ARHGEF10L;DENND3;VAV1;CYTH3;FGD4;FGD6;DENND10;RIN3;RHOU;EPS8L3
Goblet	Increasing	Goblet_Increasing	948	GO_Molecular_Function_2025	Adenyl Ribonucleotide Binding (GO:0032559)	25/318	0.009455173	0.099131581	1.734124886	8.083091238	RTEL1;ACSS2;PRAG1;TWF2;RHOBTB3;ABCA12;SEC14L2;MYO18A;MAP4K4;HSPA8;DAPK1;SPHK1;DAPK3;IRAK3;SRPK1;ERN1;ACLY;PINK1;LATS2;OAS1;OAS2;OAS3;PEX6;SIK2;FBP1
Goblet	Increasing	Goblet_Increasing	948	CellMarker_2024	Mesenchymal Stromal Cell Bone Marrow Human	4/23	0.021620938	0.099234563	4.244647636	16.27437408	NT5E;SLC3A2;CD59;CD47
Goblet	Increasing	Goblet_Increasing	948	GO_Molecular_Function_2025	Aromatic Amino Acid Transmembrane Transporter Activity (GO:0015173)	3/10	0.009915516	0.099303154	8.637188209	39.84900192	SLC7A5;SLC6A14;SLC3A2
Goblet	Increasing	Goblet_Increasing	948	GO_Molecular_Function_2025	Bioactive Lipid Receptor Activity (GO:0045125)	3/10	0.009915516	0.099303154	8.637188209	39.84900192	SPHK1;LPAR1;S1PR2
Goblet	Increasing	Goblet_Increasing	948	GO_Molecular_Function_2025	Oxidoreductase Activity, Acting on NAD(P)H, Heme Protein as Acceptor (GO:0016653)	3/10	0.009915516	0.099303154	8.637188209	39.84900192	CYB5R2;CYB5R1;NQO1
Goblet	Increasing	Goblet_Increasing	948	GO_Biological_Process_2025	Regulation of Interleukin-1 Beta Production (GO:0032651)	9/82	0.015419853	0.099330521	2.491881483	10.39637731	GBP5;RIPK2;CLEC7A;ZC3H12A;TNFAIP3;LGALS9;JAK2;CX3CL1;TMEM106A
Goblet	Increasing	Goblet_Increasing	948	GO_Biological_Process_2025	Sodium Ion Transport (GO:0006814)	10/96	0.015512955	0.099742772	2.351118163	9.794945844	SLC5A6;SLC6A6;SLC5A8;SLC6A8;SLC6A9;SLC6A14;SLC38A7;SLC5A1;ATP1B1;SLC6A20
Inflammatory	Decreasing	Inflammatory_Decreasing	492	CellMarker_Augmented_2021	Basal cell:Lung	38/98	9.63096E-36	6.72241E-33	27.13010279	2187.44812	GLTP;COL17A1;CSTA;NOTCH1;SERPINB13;MT1X;LYPD3;ADH7;AQP3;TRIM7;CLCA2;ANXA8;TNS4;TP63;CLCA4;ZNF385A;KRT6A;FGFBP1;GPX2;SERPINB2;KRT4;S100A2;SPINK5;KRT13;KRT5;BMP7;SERPINB5;ARL4D;FABP5;KRT15;LY6D;PKP1;FAT2;ACKR3;RAB38;DSG3;PLP2;DSC3
Inflammatory	Decreasing	Inflammatory_Decreasing	492	CellMarker_2024	Basal Cell Lung Human	38/99	1.5284E-35	1.07141E-32	26.68397487	2139.154313	GLTP;COL17A1;CSTA;NOTCH1;SERPINB13;MT1X;LYPD3;ADH7;AQP3;TRIM7;CLCA2;ANXA8;TNS4;TP63;CLCA4;ZNF385A;KRT6A;NGFR;FGFBP1;GPX2;SERPINB2;KRT4;S100A2;SPINK5;KRT13;KRT5;BMP7;SERPINB5;ARL4D;FABP5;KRT15;LY6D;PKP1;FAT2;RAB38;DSG3;PLP2;NECTIN1
Inflammatory	Decreasing	Inflammatory_Decreasing	492	CellMarker_Augmented_2021	Basal cell:Submandibular Gland	33/98	8.25209E-29	1.43999E-26	21.50558069	1390.647637	COL17A1;PGLYRP3;SERPINB13;ADH7;ALDH3B2;SDR16C5;DUOXA1;CLCA2;ANXA8;TNS4;TP63;KRT6A;GBP6;SERPINB3;FGFBP1;KRT4;S100A2;KRT13;TMEM40;CYP4B1;KRT5;SERPINB5;KLK11;RAET1E;GJB4;KRT15;GJB5;LY6D;PKP1;FAT2;DSG3;DSC3;ZNF750
Inflammatory	Decreasing	Inflammatory_Decreasing	492	CellMarker_Augmented_2021	Buccal Epithelial Stem cell:Oral Mucosa	33/98	8.25209E-29	1.43999E-26	21.50558069	1390.647637	COL17A1;PGLYRP3;SERPINB13;ADH7;ALDH3B2;SDR16C5;DUOXA1;CLCA2;ANXA8;TNS4;TP63;KRT6A;GBP6;SERPINB3;FGFBP1;KRT4;S100A2;KRT13;TMEM40;CYP4B1;KRT5;SERPINB5;KLK11;RAET1E;GJB4;KRT15;GJB5;LY6D;PKP1;FAT2;DSG3;DSC3;ZNF750
Inflammatory	Decreasing	Inflammatory_Decreasing	492	CellMarker_Augmented_2021	Basal cell:Salivary Gland	33/98	8.25209E-29	1.43999E-26	21.50558069	1390.647637	COL17A1;PGLYRP3;SERPINB13;ADH7;ALDH3B2;SDR16C5;DUOXA1;CLCA2;ANXA8;TNS4;TP63;KRT6A;GBP6;SERPINB3;FGFBP1;KRT4;S100A2;KRT13;TMEM40;CYP4B1;KRT5;SERPINB5;KLK11;RAET1E;GJB4;KRT15;GJB5;LY6D;PKP1;FAT2;DSG3;DSC3;ZNF750
Inflammatory	Decreasing	Inflammatory_Decreasing	492	CellMarker_2024	Ciliated Cell Trachea Mouse	70/642	4.17778E-26	1.46431E-23	5.491333311	320.899415	CLXN;MIPEP;RIPOR2;IFT172;FAM13A;DMKN;FAM216B;LBH;CSPP1;MYB;ROPN1L;KIF21A;SPA17;LRRC46;DNAAF1;KREMEN1;RFX3;IFT80;NME5;RPGRIP1L;NPNT;MLF1;LZTFL1;IQCG;ENKUR;IFT88;KIF9;SNTN;STIM2;ALDH1A1;EFHC1;BBOF1;ZMYND10;SPATA18;KIZ;SAXO2;IQCA1;AKNA;CAPSL;HSPA4L;ODC1;DYNLT2B;CCDC146;DNAH9;CFAP126;CFAP251;NPHP1;SH3BP5;CDH26;PCNT;TTC12;IFTAP;PCP4L1;FOXJ1;IFT122;CHCHD10;CFAP157;KLK11;TMEM231;TSGA10;TPPP3;RSPH1;UBXN11;UBXN10;CYP2S1;TCEA3;EBPL;B9D1;CCDC60;CIBAR2
Inflammatory	Decreasing	Inflammatory_Decreasing	492	CellMarker_Augmented_2021	Malignant Mesothelioma cell:Lung	30/98	6.79181E-25	7.90114E-23	18.56378915	1033.054621	SERPINB13;AQP5;ADH7;MSLN;ALDH3B2;C20ORF85;SDR16C5;DUOXA1;ANXA8;TNS4;FAM83B;KRT6A;SERPINB3;GABRP;FGFBP1;KRT4;KRT13;CYP4B1;KRT5;KLK10;SERPINB5;KLK11;GJB4;FXYD3;SCNN1B;KRT15;GJB5;LY6D;EPPK1;ZNF750
Inflammatory	Decreasing	Inflammatory_Decreasing	492	CellMarker_Augmented_2021	Malignant Mesothelioma cell:Pleura	30/98	6.79181E-25	7.90114E-23	18.56378915	1033.054621	SERPINB13;AQP5;ADH7;MSLN;ALDH3B2;C20ORF85;SDR16C5;DUOXA1;ANXA8;TNS4;FAM83B;KRT6A;SERPINB3;GABRP;FGFBP1;KRT4;KRT13;CYP4B1;KRT5;KLK10;SERPINB5;KLK11;GJB4;FXYD3;SCNN1B;KRT15;GJB5;LY6D;EPPK1;ZNF750
Inflammatory	Decreasing	Inflammatory_Decreasing	492	PanglaoDB_Augmented_2021	Keratinocytes	33/127	1.03876E-24	1.65162E-22	14.84869976	820.004881	COL17A1;PGLYRP3;SERPINB13;LYPD3;DMKN;AQP3;ALDH3B2;SDR16C5;DUOXA1;CLCA2;ANXA8;TNS4;FAM83B;KRT6A;SERPINB3;NGFR;FGFBP1;KRT4;S100A2;FST;KRT13;GRHL3;KRT5;KRT10;SERPINB5;GJB4;FXYD3;KRT15;GJB5;LY6D;PKP1;DSG3;DSC3
Inflammatory	Decreasing	Inflammatory_Decreasing	492	CellMarker_Augmented_2021	Limbal Stem cell:Limbal Epithelium	29/100	2.36713E-23	2.36037E-21	17.14698993	893.3200754	COL17A1;PGLYRP3;SERPINB13;ALDH3B2;SDR16C5;DUOXA1;CLCA2;ANXA8;TNS4;TP63;FAM83B;KRT6A;SERPINB3;FGFBP1;S100A2;KRT13;GRHL3;KRT5;SERPINB5;GJB4;FXYD3;KRT15;GJB5;LY6D;PKP1;FAT2;DSG3;DSC3;ZNF750
Inflammatory	Decreasing	Inflammatory_Decreasing	492	CellMarker_2024	Ciliated Cell Lung Human	45/283	1.14215E-23	2.66882E-21	8.150978512	430.5880399	UNC119B;CAPSL;RRAD;DYNLT2B;DMKN;CRIP1;CFAP126;FAM216B;HACD4;CFAP251;EEF2K;BBS9;ROPN1L;AMZ2;CCN2;SPA17;LRRC46;CFAP90;FAM229B;CYP4B1;FOXJ1;SDHC;FUZ;NME5;PLAAT2;MLF1;IQCG;ENKUR;TMEM231;GON7;ALDH3A1;KIF9;TPPP3;RSPH1;SNTN;FXYD3;MORN2;CCDC170;ANKRD65;B9D1;BBOF1;CIBAR2;SAXO2;CCDC60;CAPS
Inflammatory	Decreasing	Inflammatory_Decreasing	492	CellMarker_Augmented_2021	Ciliated cell:Lung	44/276	3.28222E-23	2.86374E-21	8.160252463	422.4639226	UNC119B;CAPSL;RRAD;DYNLT2B;DMKN;CRIP1;FAM216B;PLAC8;CFAP251;C20ORF85;EEF2K;BBS9;ROPN1L;AMZ2;CCN2;SPA17;LRRC46;PIFO;FAM229B;CYP4B1;SDHC;FUZ;C9ORF24;NME5;PLAAT2;FAM104B;MLF1;IQCG;ENKUR;TMEM231;ALDH3A1;KIF9;TPPP3;RSPH1;SNTN;FXYD3;MORN2;CCDC170;ANKRD65;ODF3B;B9D1;CIBAR2;CCDC60;CAPS
Inflammatory	Decreasing	Inflammatory_Decreasing	492	CellMarker_Augmented_2021	Corneal Epithelial Stem cell:Eye	27/98	3.58104E-21	2.77729E-19	15.89577465	748.3513632	COL17A1;PGLYRP3;SERPINB13;ALDH3B2;DUOXA1;CLCA2;ANXA8;TNS4;TP63;KRT6A;SERPINB3;FGFBP1;KRT4;S100A2;KRT13;GRHL3;KRT5;SERPINB5;GJB4;KRT15;GJB5;LY6D;PKP1;FAT2;DSG3;DSC3;ZNF750
Inflammatory	Decreasing	Inflammatory_Decreasing	492	CellMarker_Augmented_2021	Semilunar Valve cell:Heart	26/101	1.29586E-19	9.0451E-18	14.45659514	628.716487	COL17A1;SERPINB13;ALDH3B2;SDR16C5;DUOXA1;CLCA2;SLITRK6;ANXA8;TNS4;TP63;FAM83B;KRT6A;SERPINB3;FGFBP1;KRT4;S100A2;KRT13;KRT5;MMP10;SERPINB5;GJB4;FXYD3;KRT15;LY6D;PKP1;DSG3
Inflammatory	Decreasing	Inflammatory_Decreasing	492	CellMarker_Augmented_2021	Ciliated Epithelial cell:Esophagus	49/425	1.75522E-19	1.11377E-17	5.628139859	243.0597904	TMEM45B;ABCA13;SMPD3;C20ORF85;CSPP1;ROPN1L;CCN2;SPA17;CHST9;ZNF440;LRRC46;KSR1;DNAAF1;IFT80;C9ORF24;PLAAT2;RPGRIP1L;SYTL3;MLF1;LZTFL1;IFT88;KIF9;SNTN;ALDH1A1;EFHC1;ODF3B;ZMYND10;SPATA18;SLC27A2;SAXO2;DTHD1;IQCA1;CAPSL;RRAD;DNAH9;APCDD1;CFAP126;NPHP1;TMEM231;RSPH1;RAET1E;UBXN11;UBXN10;MORN2;CCDC170;B9D1;CCDC60;CIBAR2;TP73
Inflammatory	Decreasing	Inflammatory_Decreasing	492	CellMarker_2024	Ciliated Epithelial Cell Esophagus Human	47/413	1.70542E-18	2.98875E-16	5.523877939	225.9968695	TMEM45B;DTHD1;IQCA1;CAPSL;RRAD;DNAH9;APCDD1;ABCA13;CFAP126;SMPD3;CSPP1;NPHP1;ROPN1L;CCN2;SPA17;CHST9;ZNF440;LRRC46;CFAP90;KSR1;DNAAF1;IFT80;PLAAT2;RPGRIP1L;SYTL3;MLF1;LZTFL1;TMEM231;IFT88;KIF9;RSPH1;SNTN;RAET1E;UBXN11;UBXN10;MORN2;ALDH1A1;EFHC1;CCDC170;B9D1;ZMYND10;SPATA18;SLC27A2;CCDC60;CIBAR2;SAXO2;TP73
Inflammatory	Decreasing	Inflammatory_Decreasing	492	CellMarker_Augmented_2021	Myoepithelial cell:Undefined	24/100	1.95571E-17	1.13757E-15	13.1120108	504.4609257	SERPINB3;PGLYRP3;FGFBP1;CSTA;SERPINB13;KRT4;S100A2;KRT5;SERPINB5;GJB4;DUOXA1;KRT15;GJB5;LY6D;CLCA2;PKP1;ANXA8;DSG3;TNS4;JUNB;TP63;CD44;KRT6A;ZNF750
Inflammatory	Decreasing	Inflammatory_Decreasing	492	PanglaoDB_Augmented_2021	Salivary Mucous Cells	24/105	6.57791E-17	5.22944E-15	12.29946186	458.2807671	COL17A1;SERPINB3;PGLYRP3;SERPINB13;ADIRF;EMP2;KRT5;SERPINB5;KLK11;ALDH3B2;SDR16C5;GJB4;FXYD3;DUOXA1;KRT15;GJB5;LY6D;CLCA2;PKP1;ANXA8;DSG3;TP63;KRT6A;ZNF750
Inflammatory	Decreasing	Inflammatory_Decreasing	492	CellMarker_Augmented_2021	Limbal Stem cell:Corneal Epithelium	23/100	2.53729E-16	1.36233E-14	12.37540498	444.40406	COL17A1;SERPINB3;GGT6;SERPINB13;TMEM40;CYP4B1;KRT5;ABCA13;KLK10;SERPINB5;KLK11;TMPRSS11D;PRRG4;GJB4;DUOXA1;KRT15;LY6D;CLCA2;ANXA8;DSG3;TNS4;KRT6A;ZNF750
Inflammatory	Decreasing	Inflammatory_Decreasing	492	PanglaoDB_Augmented_2021	Airway Epithelial Cells	23/103	5.10115E-16	2.70361E-14	11.90948827	419.3556523	SERPINB3;IL33;GGT6;SERPINB13;KRT4;ADH1C;CYP4B1;AQP5;ADH7;CYP2C18;KLK11;C20ORF85;SDR16C5;GJB4;FXYD3;DUOXA1;SCNN1B;GSTA1;FAM3D;MUC15;CLCA4;ZBTB7C;ZNF750
Inflammatory	Decreasing	Inflammatory_Decreasing	492	PanglaoDB_Augmented_2021	Ependymal Cells	25/136	3.46773E-15	1.37842E-13	9.354804483	311.4708014	CAPSL;DNAH9;ADH7;CELSR2;FAM216B;CFAP126;C20ORF85;MYB;PCP4L1;DNAAF1;PIFO;FOXJ1;C9ORF24;NME5;IQCG;ENKUR;TMEM231;RSPH1;SNTN;KRT15;EFHC1;ODF3B;ZMYND10;SAXO2;CCDC60
Inflammatory	Decreasing	Inflammatory_Decreasing	492	CellMarker_Augmented_2021	Muscle Satellite cell:Muscle	22/102	4.84193E-15	2.41405E-13	11.36744681	374.6876657	SERPINB3;CHST6;SERPINB13;TENM4;RRAD;GSTP1;AQP5;KRT5;SDR16C5;TPPP3;EFS;GJB4;PTPRZ1;CHL1;DUOXA1;PDPN;PLXNA2;ANKRD65;FAM3D;SRGAP3;CLCA4;ZBTB7C
Inflammatory	Decreasing	Inflammatory_Decreasing	492	PanglaoDB_Augmented_2021	Basal Cells	24/141	7.43079E-14	2.36299E-12	8.499232961	256.9365644	COL17A1;SERPINB3;FGFBP1;S100A2;ADIRF;MT1X;KRT5;BMP7;SERPINB5;GJB4;FXYD3;DUOXA1;KRT15;MALL;GJB5;LY6D;CLCA2;PKP1;CD9;RAB38;ANXA8;PLP2;TP63;KRT6A
Inflammatory	Decreasing	Inflammatory_Decreasing	492	CellMarker_Augmented_2021	Progenitor cell:Prostate	21/104	8.20383E-14	3.81752E-12	10.43473256	314.4150857	COL17A1;SERPINB3;FGFBP1;S100A2;KRT13;GRHL3;KRT5;SERPINB5;FOXQ1;ALDH3A1;SDR16C5;GJB4;FXYD3;KRT15;MALL;GJB5;LY6D;CLCA2;PRR15;FAM83B;KRT6A
Inflammatory	Decreasing	Inflammatory_Decreasing	492	CellMarker_Augmented_2021	Vaginal cell:Vagina	20/99	3.19464E-13	1.39366E-11	10.42104699	299.8357324	COL17A1;FGFBP1;S100A2;GRHL3;DMKN;MSLN;SERPINB5;SULT2B1;EPN3;ALDH3A1;SDR16C5;GJB4;FXYD3;KRT15;GJB5;LY6D;ANXA8;TNS4;FAM83B;KRT6A
Inflammatory	Decreasing	Inflammatory_Decreasing	492	CellMarker_Augmented_2021	Early Transit-Amplifying Prostate Epithelial cell:Prostate	19/98	2.72976E-12	1.05854E-10	9.879064415	263.047948	SERPINB3;FGFBP1;KRT4;S100A2;KRT13;MSLN;SERPINB5;SULT2B1;EPN3;ALDH3A1;ALDH3B2;SDR16C5;GJB4;FXYD3;KRT15;GJB5;LY6D;CLCA2;KRT6A
Inflammatory	Decreasing	Inflammatory_Decreasing	492	CellMarker_Augmented_2021	Late Transit-Amplifying Prostate Epithelial cell:Prostate	19/98	2.72976E-12	1.05854E-10	9.879064415	263.047948	SERPINB3;FGFBP1;KRT4;S100A2;KRT13;MSLN;SERPINB5;SULT2B1;EPN3;ALDH3A1;ALDH3B2;SDR16C5;GJB4;FXYD3;KRT15;GJB5;LY6D;CLCA2;KRT6A
Inflammatory	Decreasing	Inflammatory_Decreasing	492	CellMarker_Augmented_2021	Epithelial cell:Cornea	19/99	3.30222E-12	1.21313E-10	9.755073996	257.8893051	PGLYRP3;FGFBP1;SERPINB13;KRT4;S100A2;KRT13;LYPD3;GRHL3;KRT5;SERPINB5;GJB4;KRT15;GJB5;LY6D;CLCA2;PKP1;ANXA8;DSG3;KRT6A
Inflammatory	Decreasing	Inflammatory_Decreasing	492	PanglaoDB_Augmented_2021	Ciliated Cells	19/104	8.26427E-12	2.19003E-10	9.178883223	234.2366517	LRRC46;CAPSL;DNAAF1;FOXJ1;C9ORF24;DNAH9;ADH7;FAM216B;CFAP126;IQCG;C20ORF85;SNTN;CYP2S1;ODF3B;ZMYND10;CYP2F1;SAXO2;CCDC60;CAPS
Inflammatory	Decreasing	Inflammatory_Decreasing	492	CellMarker_2024	Basal Cell Trachea Mouse	19/98	2.72976E-12	3.82712E-10	9.879064415	263.047948	NGFR;NOTCH1;SORD;KRT5;OLFML2A;ADH7;AQP3;NDRG1;PDZD2;GSTA4;FXYD3;KRT15;PDPN;RACK1;FAT2;CCDC3;JUNB;RBMS3;HSPA1A
Inflammatory	Decreasing	Inflammatory_Decreasing	492	PanglaoDB_Augmented_2021	Epithelial Cells	26/218	3.17812E-11	7.21887E-10	5.613108011	135.680872	COL17A1;ALOX15;AQP3;SELENBP1;SDR16C5;FAM3D;TNS4;TP63;FAM83B;KRT6A;GABRP;FGFBP1;GPX2;GGT6;FZD6;KRT13;CKAP2;KRT5;KLK10;SERPINB5;EPN3;GJB4;FXYD3;KRT15;SCNN1B;LY6D
Inflammatory	Decreasing	Inflammatory_Decreasing	492	CellMarker_Augmented_2021	Epithelial Progenitor cell:Breast	18/101	4.53543E-11	1.43897E-09	8.887448528	211.6680663	COL17A1;SERPINB3;FGFBP1;KRT5;SERPINB5;ZFP36L1;SDR16C5;GJB4;FXYD3;KRT15;MALL;GJB5;ANXA8;PLP2;TNS4;FAM83B;CD44;KRT6A
Inflammatory	Decreasing	Inflammatory_Decreasing	492	CellMarker_Augmented_2021	Intestinal Epithelial Stem cell:Jejunum	18/101	4.53543E-11	1.43897E-09	8.887448528	211.6680663	COL17A1;SERPINB3;FGFBP1;KRT5;SERPINB5;ZFP36L1;SDR16C5;GJB4;FXYD3;KRT15;MALL;GJB5;ANXA8;PLP2;TNS4;FAM83B;CD44;KRT6A
Inflammatory	Decreasing	Inflammatory_Decreasing	492	CellMarker_Augmented_2021	Basal cell:Epithelium	18/101	4.53543E-11	1.43897E-09	8.887448528	211.6680663	COL17A1;SERPINB3;FGFBP1;SERPINB13;S100A2;KRT5;SERPINB5;ALDH3A1;GJB4;DUOXA1;KRT15;GJB5;LY6D;CLCA2;PKP1;ANXA8;MAP3K6;KRT6A
Inflammatory	Decreasing	Inflammatory_Decreasing	492	CellMarker_Augmented_2021	Clara cell:Lung	17/90	6.00838E-11	1.82341E-09	9.528334535	224.2520263	SERPINB3;SERPINB13;KRT4;CAPSL;CYP4B1;C9ORF24;AQP5;ATP12A;ADH7;FAM216B;CFAP126;C20ORF85;SNTN;DUOXA1;CCDC190;CYP2F1;CCDC60
Inflammatory	Decreasing	Inflammatory_Decreasing	492	CellMarker_Augmented_2021	Hematopoietic Stem cell:Umbilical Cord Blood	17/99	2.89465E-10	8.41862E-09	8.478613607	186.2156657	COL17A1;SERPINB3;IL33;GGT6;ADH1C;AQP5;ADH7;FAM216B;ACE2;C20ORF85;SDR16C5;FXYD3;DUOXA1;MALL;GSTA1;FAM3D;CLCA4
Inflammatory	Decreasing	Inflammatory_Decreasing	492	CellMarker_Augmented_2021	Progenitor cell:Corneal Epithelium	17/101	4.00768E-10	1.11894E-08	8.275889724	179.0707046	COL17A1;SERPINB3;FGFBP1;SERPINB13;S100A2;FZD6;AHNAK2;KRT5;SERPINB5;KRT15;GJB5;CLCA2;PKP1;ANXA8;TNS4;TP63;KRT6A
Inflammatory	Decreasing	Inflammatory_Decreasing	492	CellMarker_Augmented_2021	Cancer Stem cell:Oral Cavity	17/104	6.43323E-10	1.72707E-08	7.989280097	169.0881138	COL17A1;SERPINB3;NGFR;FGFBP1;ADH1C;AQP5;KRT5;ALDH3A1;TPPP3;GJB4;DUOXA1;MALL;ALDH1A1;SERPING1;FAM3D;CD44;KRT6A
Inflammatory	Decreasing	Inflammatory_Decreasing	492	CellMarker_Augmented_2021	Astrocyte:Brain	21/164	6.84886E-10	1.77056E-08	6.037815687	127.4085858	CHST9;IL33;BTG2;GADD45B;MT1X;CLU;GLI3;ZFP36L1;RGMA;MAFB;HEY1;CDC42EP4;ID4;CPE;TIMP3;FOSB;KIF21A;METTL7A;JUNB;FGFR3;TNS1
Inflammatory	Decreasing	Inflammatory_Decreasing	492	GO_Cellular_Component_2025	Cilium (GO:0005929)	34/402	4.24138E-10	7.93138E-08	3.86106892	83.32558457	CLXN;UNC119B;ADH1C;IFT172;FBF1;LPAR3;DNAH9;GLI3;CFAP126;CFAP251;CSPP1;NPHP1;BBS9;ROPN1L;SPA17;PDE4D;FZD6;SORD;CKAP2;IFT122;IFT80;FUZ;GRHL3;NME5;RPGRIP1L;MLF1;LZTFL1;IQCG;TMEM231;TSGA10;IFT88;RSPH1;STING1;UBXN10
Inflammatory	Decreasing	Inflammatory_Decreasing	492	CellMarker_Augmented_2021	Side-population cell:Undefined	16/103	4.43115E-09	1.10462E-07	7.503525548	144.3273637	COL17A1;FGFBP1;S100A2;KRT5;SERPINB5;SDR16C5;GJB4;KRT15;MALL;GJB5;CD9;ANXA8;TNS4;FAM83B;CD44;KRT6A
Inflammatory	Decreasing	Inflammatory_Decreasing	492	CellMarker_2024	Astrocyte Brain Human	23/204	1.3498E-09	1.57701E-07	5.236497073	106.9466051	CHST9;IL33;BTG2;GADD45B;MT1X;CLU;GLI3;RGMA;ZFP36L1;SOX2;MAFB;HEY1;CDC42EP4;ALDH1A1;ID4;TIMP3;FOSB;CPE;KIF21A;JUNB;FGFR3;CD44;TNS1
Inflammatory	Decreasing	Inflammatory_Decreasing	492	Reactome_Pathways_2024	FASTK Family Proteins Regulate Processing and Stability of Mitochondrial RNAs	9/19	2.27668E-10	1.98754E-07	36.33167702	806.6771004	MT-ND4L;MT-ND5;MT-CO1;MT-CO2;MT-CO3;MT-ND2;MT-CYB;MT-ND3;MT-ND1
Inflammatory	Decreasing	Inflammatory_Decreasing	492	MSigDB_Hallmark_2020	Estrogen Response Late	22/200	4.90443E-09	2.35413E-07	5.08319388	97.25739213	DUSP2;EGR3;HSPA4L;NAB2;KRT13;SORD;EMP2;KLK10;CELSR2;RAPGEFL1;KLK11;SULT2B1;ALDH3A2;FABP5;IMPA2;ID2;MYB;CPE;CD9;SLC27A2;FGFR3;CD44
Inflammatory	Decreasing	Inflammatory_Decreasing	492	PanglaoDB_Augmented_2021	Clara Cells	16/113	1.74541E-08	3.469E-07	6.72650091	120.1601368	SERPINB3;KRT4;RAB3D;CYP4B1;AQP5;KRT5;ADH7;KLK11;C20ORF85;SDR16C5;GJB4;FXYD3;DUOXA1;SCNN1B;ALDH1A1;FAM3D
Inflammatory	Decreasing	Inflammatory_Decreasing	492	PanglaoDB_Augmented_2021	Trophoblast Cells	17/130	2.11889E-08	3.74337E-07	6.142803912	108.542054	COL17A1;FGFBP1;S100A2;TMEM40;LYPD3;KLK10;SERPINB5;PRRG4;GJB4;KRT15;MALL;LY6D;ANXA8;DSG3;TNS4;FAM83B;KRT6A
Inflammatory	Decreasing	Inflammatory_Decreasing	492	CellMarker_Augmented_2021	Migrating Cancer Stem cell:Liver	15/99	1.9138E-08	4.45277E-07	7.271638215	129.2285792	COL17A1;GABRP;FGFBP1;TMEM40;SERPINB5;GJB4;FXYD3;DUOXA1;CYP2S1;KRT15;MALL;GJB5;CD9;TNS4;SLC16A5
Inflammatory	Decreasing	Inflammatory_Decreasing	492	CellMarker_Augmented_2021	Migrating Cancer Stem cell:Lung	15/99	1.9138E-08	4.45277E-07	7.271638215	129.2285792	COL17A1;GABRP;FGFBP1;TMEM40;SERPINB5;GJB4;FXYD3;DUOXA1;CYP2S1;KRT15;MALL;GJB5;CD9;TNS4;SLC16A5
Inflammatory	Decreasing	Inflammatory_Decreasing	492	CellMarker_Augmented_2021	Epithelial Stem cell:Laryngeal Squamous Epithelium	15/100	2.20138E-08	4.5193E-07	7.185719571	126.6957141	NGFR;IGFBP5;IGSF3;UNC5B;CELSR2;VANGL2;EFS;GPR153;ETNK2;CDC42EP4;ID4;CPE;CCDC3;FGFR3;EPHB3
Inflammatory	Decreasing	Inflammatory_Decreasing	492	CellMarker_Augmented_2021	Epithelial Stem cell:Corneal Epithelium	15/100	2.20138E-08	4.5193E-07	7.185719571	126.6957141	NGFR;IGFBP5;IGSF3;UNC5B;CELSR2;VANGL2;EFS;GPR153;ETNK2;CDC42EP4;ID4;CPE;CCDC3;FGFR3;EPHB3
Inflammatory	Decreasing	Inflammatory_Decreasing	492	CellMarker_Augmented_2021	Epithelial Progenitor cell:Corneal Epithelium	15/100	2.20138E-08	4.5193E-07	7.185719571	126.6957141	NGFR;IGFBP5;IGSF3;UNC5B;CELSR2;VANGL2;EFS;GPR153;ETNK2;CDC42EP4;ID4;CPE;CCDC3;FGFR3;EPHB3
Inflammatory	Decreasing	Inflammatory_Decreasing	492	CellMarker_Augmented_2021	Mesenchymal Stromal cell:Liver	15/100	2.20138E-08	4.5193E-07	7.185719571	126.6957141	NGFR;IGFBP5;IGSF3;UNC5B;CELSR2;VANGL2;EFS;GPR153;ETNK2;CDC42EP4;ID4;CPE;CCDC3;FGFR3;EPHB3
Inflammatory	Decreasing	Inflammatory_Decreasing	492	PanglaoDB_Augmented_2021	Intercalated Cells	16/118	3.27512E-08	5.20743E-07	6.395122755	110.2156395	GGT6;DNAAF1;CYP4B1;DNAH9;AQP5;KLK11;MFSD4A;SNTN;PDZD2;SCNN1B;NPHP1;EFHC1;MUC15;CCDC60;ZBTB7C;ZNF750
Inflammatory	Decreasing	Inflammatory_Decreasing	492	Reactome_Pathways_2024	Mitochondrial RNA Degradation	9/25	4.41435E-09	1.92687E-06	22.70031056	436.717755	MT-ND4L;MT-ND5;MT-CO1;MT-CO2;MT-CO3;MT-ND2;MT-CYB;MT-ND3;MT-ND1
Inflammatory	Decreasing	Inflammatory_Decreasing	492	PanglaoDB_Augmented_2021	Myoepithelial Cells	15/115	1.48582E-07	2.14769E-06	6.103144654	95.95441139	COL17A1;NGFR;FGFBP1;S100A2;FST;AHNAK2;KRT5;SERPINB5;KRT15;GJB5;CLCA2;PKP1;LRIG3;TP63;KRT6A
Inflammatory	Decreasing	Inflammatory_Decreasing	492	Azimuth_2023	Lung V2 (HLCA)-ann Level 5-Multiciliated (Nasal)	6/9	1.69605E-08	3.02744E-06	80.26748971	1436.176524	RSPH1;PIFO;EFHC1;ODF3B;ROPN1L;CAPS
Inflammatory	Decreasing	Inflammatory_Decreasing	492	Azimuth_2023	Lung V2 (HLCA)-ann Finest level-Multiciliated (Nasal)	6/9	1.69605E-08	3.02744E-06	80.26748971	1436.176524	RSPH1;PIFO;EFHC1;ODF3B;ROPN1L;CAPS
Inflammatory	Decreasing	Inflammatory_Decreasing	492	CellMarker_Augmented_2021	Epithelial Hair Follicle Stem cell:Hair Follicle	14/100	1.57894E-07	3.14886E-06	6.614478934	103.5916066	COL17A1;SPINK5;SERPINB5;EPN3;SDR16C5;GJB4;FXYD3;SCNN1B;KRT15;MALL;PKP1;PRR15;FAM83B;KRT6A
Inflammatory	Decreasing	Inflammatory_Decreasing	492	CellMarker_Augmented_2021	Cancer Stem cell:Embryo	14/101	1.79235E-07	3.47517E-06	6.538113788	101.5667715	PIFO;FOXJ1;AQP5;SOX21;IGSF9;SOX2;FA2H;VANGL2;PTPRZ1;FXYD3;PRR15;FGFR3;FAM83B;CD44
Inflammatory	Decreasing	Inflammatory_Decreasing	492	CellMarker_2024	Epithelial Cell Lung Human	12/63	3.67132E-08	3.67657E-06	9.537745098	163.2874296	SERPINB3;CHST9;ACE2;TPPP3;FABP5;EFHC1;FOXJ1;KRT5;CYP2F1;TP63;MLF1;CAPS
Inflammatory	Decreasing	Inflammatory_Decreasing	492	CellMarker_Augmented_2021	Trophoblast Stem cell:Undefined	14/102	2.0314E-07	3.83221E-06	6.463484215	99.59821677	LYPD3;GRHL3;KRT5;DMKN;SULT2B1;EPN3;ALDH3B2;KRT15;LY6D;PKP1;EPPK1;LARGE2;FAM83B;KRT6A
Inflammatory	Decreasing	Inflammatory_Decreasing	492	CellMarker_2024	Krt4/13+ Cell Trachea Mouse	16/124	6.67501E-08	5.84898E-06	6.037970744	99.76122553	SLC22A4;GABRP;SERPINB2;KRT4;UNC5B;ALOX15;KRT13;AQP5;ADH7;FOXQ1;ALDH3B2;NR4A1;GSTA4;KRT15;MALL;CD44
Inflammatory	Decreasing	Inflammatory_Decreasing	492	GO_Cellular_Component_2025	9+2 Motile Cilium (GO:0097729)	17/140	6.46287E-08	6.04279E-06	5.640479247	93.37591701	CLXN;CFAP90;CCDC146;DNAH9;NME5;CFAP126;IQCG;ENKUR;CFAP251;CFAP144;IFT88;KIF9;RSPH1;EFHC1;BBOF1;SAXO2;PIERCE1
Inflammatory	Decreasing	Inflammatory_Decreasing	492	CellMarker_2024	Ciliated Cell Airway Epithelium Human	6/11	8.94437E-08	6.96667E-06	48.15555556	781.5481229	TPPP3;SNTN;FOXJ1;CAPS;LZTFL1;MLF1
Inflammatory	Decreasing	Inflammatory_Decreasing	492	WikiPathways_2024_Human	Hair Follicle Development Cytodifferentiation Stage 3 Of 3 WP2840	14/87	2.58778E-08	1.15933E-05	7.797615636	136.2234089	EGR2;NOTCH1;FOXE1;IGFBP5;FST;SPINK5;SOX2;FOXQ1;KRT15;FOSB;S100A4;TCF4;CCN2;TP63
Inflammatory	Decreasing	Inflammatory_Decreasing	492	MSigDB_Hallmark_2020	p53 Pathway	19/200	5.55611E-07	1.33347E-05	4.289220095	61.77848268	BTG2;STEAP3;GPX2;NOTCH1;TSC22D1;RRAD;DGKA;HSPA4L;IRAG2;NDRG1;SERPINB5;DEF6;ZFP36L1;FDXR;RACK1;CLCA2;S100A4;COQ8A;TP63
Inflammatory	Decreasing	Inflammatory_Decreasing	492	CellMarker_Augmented_2021	Neutrophil:Sputum	13/99	9.2925E-07	1.66312E-05	6.129193572	85.12768576	COL17A1;TMEM45B;SERPINB3;FGFBP1;GPX2;KRT13;KRT5;SERPINB5;PRRG4;SDR16C5;GJB4;FXYD3;FAM3D
Inflammatory	Decreasing	Inflammatory_Decreasing	492	CellMarker_Augmented_2021	Neutrophil:Bronchoalveolar System	13/99	9.2925E-07	1.66312E-05	6.129193572	85.12768576	COL17A1;TMEM45B;SERPINB3;FGFBP1;GPX2;KRT13;KRT5;SERPINB5;PRRG4;SDR16C5;GJB4;FXYD3;FAM3D
Inflammatory	Decreasing	Inflammatory_Decreasing	492	CellMarker_Augmented_2021	Gastric Stem cell:Gastric Corpus	13/100	1.04451E-06	1.82267E-05	6.058431118	83.43648368	SCARA3;IGFBP5;FOXJ1;GRHL3;AQP5;ADH7;SOX21;FOXQ1;SOX2;C20ORF85;LRIG3;FGFR3;EPHB3
Inflammatory	Decreasing	Inflammatory_Decreasing	492	CellMarker_Augmented_2021	Intestinal Stem cell:Intestinal Crypt	13/103	1.47049E-06	2.50342E-05	5.855578752	78.63992947	COL17A1;SERPINB3;FGFBP1;KRT4;S100A2;AHNAK2;SERPINB5;KRT15;CLCA2;CD9;ANXA8;CD44;KRT6A
Inflammatory	Decreasing	Inflammatory_Decreasing	492	PanglaoDB_Augmented_2021	Luminal Epithelial Cells	15/140	1.9323E-06	2.5603E-05	4.876226415	64.15553615	SERPINB3;FGFBP1;AQP5;AQP3;SERPINB5;EPN3;ALDH3B2;SDR16C5;FXYD3;SCNN1B;KRT15;PRR15;CD9;FAM3D;FAM83B
Inflammatory	Decreasing	Inflammatory_Decreasing	492	PanglaoDB_Augmented_2021	Sebocytes	14/124	2.26962E-06	2.58478E-05	5.164929631	67.12290922	COL17A1;TMEM45B;FGFBP1;CSTA;LYPD3;KRT5;AQP3;SERPINB5;PRRG4;SDR16C5;GJB4;LY6D;FAM3D;KRT6A
Inflammatory	Decreasing	Inflammatory_Decreasing	492	PanglaoDB_Augmented_2021	Ionocytes	13/107	2.27591E-06	2.58478E-05	5.6052503	72.82974644	CHST9;CCDC113;DNAH9;AQP5;NME5;ATP12A;ADH7;FAM216B;C20ORF85;RSPH1;SNTN;CCDC60;ZBTB7C
Inflammatory	Decreasing	Inflammatory_Decreasing	492	GO_Biological_Process_2025	Cilium Assembly (GO:0060271)	24/247	1.1665E-08	2.65612E-05	4.434862596	81.0101841	UNC119B;NOTCH1;IFT172;DNAAF1;FBF1;DYNLT2B;RFX3;IFT122;FOXJ1;IFT80;FUZ;RPGRIP1L;TMEM231;IFT88;RSPH1;VANGL2;UBXN10;BBS9;B9D1;BBOF1;ZMYND10;PCNT;CIBAR2;PIERCE1
Inflammatory	Decreasing	Inflammatory_Decreasing	492	GO_Cellular_Component_2025	Sperm Flagellum (GO:0036126)	15/126	4.98059E-07	3.10457E-05	5.495212193	79.74952268	CLXN;CFAP90;CCDC146;CFAP126;IQCG;ENKUR;CFAP251;CFAP144;IFT88;KIF9;RSPH1;EFHC1;BBOF1;SAXO2;PIERCE1
Inflammatory	Decreasing	Inflammatory_Decreasing	492	PanglaoDB_Augmented_2021	Crypt Cells	13/110	3.11572E-06	3.30266E-05	5.431052666	68.86058763	IGFBP5;FOXJ1;NPNT;APCDD1;BMP7;PBX1;TPPP3;VANGL2;MCF2L;ID4;FAM3D;EPHB3;ZBTB7C
Inflammatory	Decreasing	Inflammatory_Decreasing	492	CellMarker_2024	Hematopoietic Stem Cell Bone Mouse	6/14	5.45896E-07	3.82673E-05	30.09259259	433.9604087	EGR1;MEIS1;TSC22D1;SATB1;FOSB;PBX1
Inflammatory	Decreasing	Inflammatory_Decreasing	492	PanglaoDB_Augmented_2021	Pulmonary Alveolar Type I Cells	14/131	4.36646E-06	4.33917E-05	4.854164432	59.90795486	SCARA3;EGFL6;CYP4B1;EMP2;AQP5;OLFML2A;NPNT;AQP3;BCAM;SERTAD4;SCNN1B;PDPN;LRIG3;CCN2
Inflammatory	Decreasing	Inflammatory_Decreasing	492	CellMarker_Augmented_2021	Pancreatic Polypeptide cell:Pancreas	6/18	3.10315E-06	5.15713E-05	20.05761317	254.3925894	MEIS1;EGR3;ID2;ID4;SLITRK6;AQP3
Inflammatory	Decreasing	Inflammatory_Decreasing	492	GO_Cellular_Component_2025	Motile Cilium (GO:0031514)	12/85	1.10896E-06	5.18438E-05	6.655821918	91.26522448	CFAP251;TSGA10;IFT88;RSPH1;NPHP1;SORD;ROPN1L;DNAH9;NME5;SPA17;IQCG;ENKUR
Inflammatory	Decreasing	Inflammatory_Decreasing	492	Azimuth_2023	Lung V2 (HLCA)-ann Level 4-Deuterosomal	5/9	1.02513E-06	5.22814E-05	50.06160164	690.384297	MORN2;PIFO;FAM229B;SAXO2;CFAP126
Inflammatory	Decreasing	Inflammatory_Decreasing	492	Azimuth_2023	Lung V2 (HLCA)-ann Finest level-Deuterosomal	5/9	1.02513E-06	5.22814E-05	50.06160164	690.384297	MORN2;PIFO;FAM229B;SAXO2;CFAP126
Inflammatory	Decreasing	Inflammatory_Decreasing	492	Azimuth_2023	Lung v1-L1-Ciliated	5/9	1.02513E-06	5.22814E-05	50.06160164	690.384297	C20ORF85;SNTN;CCDC170;ZMYND10;CAPS
Inflammatory	Decreasing	Inflammatory_Decreasing	492	Azimuth_2023	Lung v1-L2-Proximal Basal	5/9	1.02513E-06	5.22814E-05	50.06160164	690.384297	CLCA2;SUSD4;KRT5;ADH7;CLCA4
Inflammatory	Decreasing	Inflammatory_Decreasing	492	Azimuth_2023	Lung V2 (HLCA)-ann Level 3-Basal	5/9	1.02513E-06	5.22814E-05	50.06160164	690.384297	BCAM;S100A2;ADIRF;MT1X;KRT5
Inflammatory	Decreasing	Inflammatory_Decreasing	492	PanglaoDB_Augmented_2021	Principal Cells	14/136	6.77943E-06	6.04098E-05	4.65402291	55.39039862	TMEM45B;NPNT;AQP3;CELSR2;EPN3;ACE2;FA2H;SDR16C5;FXYD3;SCNN1B;PRR15;FAM3D;FAM83B;ZBTB7C
Inflammatory	Decreasing	Inflammatory_Decreasing	492	PanglaoDB_Augmented_2021	Airway Goblet Cells	13/118	6.83884E-06	6.04098E-05	5.015190377	59.64511693	GPX2;GGT6;GGH;AQP5;MSLN;SERPINB5;EPN3;SDR16C5;FXYD3;SCNN1B;KRT15;PRR15;FAM3D
Inflammatory	Decreasing	Inflammatory_Decreasing	492	CellMarker_2024	Ciliated Cell Lung Mouse	8/33	1.02379E-06	6.5243E-05	12.88132231	177.6592452	SOX2;KIF9;DNAAF1;EFHC1;FOXJ1;CFAP126;MLF1;ENKUR
Inflammatory	Decreasing	Inflammatory_Decreasing	492	Reactome_Pathways_2024	rRNA Processing in the Mitochondrion	9/38	2.65002E-07	7.35619E-05	12.51595631	189.5357568	MT-ND4L;MT-ND5;MT-CO1;MT-CO2;MT-CO3;MT-ND2;MT-CYB;MT-ND3;MT-ND1
Inflammatory	Decreasing	Inflammatory_Decreasing	492	Reactome_Pathways_2024	NGF-stimulated Transcription	9/39	3.37054E-07	7.35619E-05	12.09813665	180.2988196	EGR1;EGR2;EGR3;RRAD;ID2;NAB2;ID4;FOSB;JUNB
Inflammatory	Decreasing	Inflammatory_Decreasing	492	CellMarker_Augmented_2021	Cytotrophoblast:Placenta	12/98	5.12883E-06	8.3254E-05	5.645930233	68.7710075	SCARA3;EFS;SERTAD4;IGFBP5;SPINK5;CLCA2;PKP1;TIMP3;LRIG3;KRT5;GLI3;KRT6A
Inflammatory	Decreasing	Inflammatory_Decreasing	492	CellMarker_Augmented_2021	Microglial cell:Embryonic Prefrontal Cortex	29/472	6.62252E-06	0.000105057	2.695566747	32.14472819	BTG2;NPL;ZFP36L1;PYCARD;SESN3;PTPRZ1;MIS18BP1;PDPN;BLNK;METTL7A;JUNB;EGR1;EGR2;EGR3;GADD45B;TSC22D1;BCL11A;IRAG2;NSG1;NR4A2;NR4A1;FABP5;STING1;GSTA4;REEP4;LPAR6;FOSB;TCF4;HSPA1A
Inflammatory	Decreasing	Inflammatory_Decreasing	492	CellMarker_Augmented_2021	Cancer Stem cell:Skin	12/101	7.04134E-06	0.000109219	5.454775281	64.71388221	SOX2;MAPK10;CHST9;VANGL2;PTPRZ1;PIFO;ID4;FOXJ1;SOX21;BMP7;FGFR3;PBX1
Inflammatory	Decreasing	Inflammatory_Decreasing	492	Reactome_Pathways_2024	tRNA Processing in the Mitochondrion	9/42	6.642E-07	0.000115969	10.99661208	156.423314	MT-ND4L;MT-ND5;MT-CO1;MT-CO2;MT-CO3;MT-ND2;MT-CYB;MT-ND3;MT-ND1
Inflammatory	Decreasing	Inflammatory_Decreasing	492	MSigDB_Hallmark_2020	TNF-alpha Signaling via NF-kB	17/200	9.80434E-06	0.000156869	3.779407535	43.58671903	EGR1;EGR2;BTG2;DUSP2;EGR3;SERPINB2;GADD45B;TSC22D1;NR4A2;NR4A1;BCL6;MYC;ID2;FOSB;ACKR3;JUNB;CD44
Inflammatory	Decreasing	Inflammatory_Decreasing	492	CellMarker_2024	Basal Cell Airway Epithelium Human	6/18	3.10315E-06	0.000181276	20.05761317	254.3925894	NGFR;S100A2;KRT15;PDPN;KRT5;TP63
Inflammatory	Decreasing	Inflammatory_Decreasing	492	PanglaoDB_Augmented_2021	Foveolar Cells	12/114	2.44525E-05	0.000204629	4.756372549	50.50686364	FOXQ1;ACE2;ALDH3A1;IL33;GPX2;ADH1C;FXYD3;MALL;GSTA1;PRR15;FAM3D;CYP2C18
Inflammatory	Decreasing	Inflammatory_Decreasing	492	PanglaoDB_Augmented_2021	Trichocytes	11/103	4.6393E-05	0.000358621	4.826358131	48.15914812	SULT2B1;EPN3;FGFBP1;S100A2;KRT15;GRHL3;TNS4;DMKN;FAM83B;SERPINB5;KRT6A
Inflammatory	Decreasing	Inflammatory_Decreasing	492	PanglaoDB_Augmented_2021	Olfactory Epithelial Cells	17/226	4.7365E-05	0.000358621	3.304789726	32.90786085	CCDC113;PIFO;FAM229B;KCTD1;NME5;CELSR2;CFAP126;MLF1;TMEM231;KIF9;RSPH1;GNAL;MACROD1;CPE;B9D1;SPA17;CIBAR2
Inflammatory	Decreasing	Inflammatory_Decreasing	492	CellMarker_Augmented_2021	Cancer Stem cell:Lung	6/25	2.55712E-05	0.000383196	12.6634178	133.9035159	SOX2;MYC;PDPN;ALDH1A1;TP63;CD44
Inflammatory	Decreasing	Inflammatory_Decreasing	492	CellMarker_Augmented_2021	Early Hematopoietic cell:Blood	11/98	2.90966E-05	0.000383196	5.105049346	53.32167918	SOX2;ACE2;CHST9;VANGL2;PTPRZ1;MCF2L;PIFO;GSTA1;FOXJ1;AQP5;PBX1
Inflammatory	Decreasing	Inflammatory_Decreasing	492	CellMarker_Augmented_2021	Dermal Papilla cell:Hair Follicle	11/98	2.90966E-05	0.000383196	5.105049346	53.32167918	SOX2;ACE2;CHST9;VANGL2;PTPRZ1;MCF2L;PIFO;GSTA1;FOXJ1;AQP5;PBX1
Inflammatory	Decreasing	Inflammatory_Decreasing	492	CellMarker_Augmented_2021	Neural Stem cell:Bone Marrow	11/98	2.90966E-05	0.000383196	5.105049346	53.32167918	SOX2;ACE2;CHST9;VANGL2;PTPRZ1;MCF2L;PIFO;GSTA1;FOXJ1;AQP5;PBX1
Inflammatory	Decreasing	Inflammatory_Decreasing	492	CellMarker_Augmented_2021	Cancer Stem cell:Larynx	11/98	2.90966E-05	0.000383196	5.105049346	53.32167918	SOX2;ACE2;CHST9;VANGL2;PTPRZ1;MCF2L;PIFO;GSTA1;FOXJ1;AQP5;PBX1
Inflammatory	Decreasing	Inflammatory_Decreasing	492	CellMarker_Augmented_2021	Pancreatic Progenitor cell:Pancreas	11/98	2.90966E-05	0.000383196	5.105049346	53.32167918	SOX2;ACE2;CHST9;VANGL2;PTPRZ1;MCF2L;PIFO;GSTA1;FOXJ1;AQP5;PBX1
Inflammatory	Decreasing	Inflammatory_Decreasing	492	CellMarker_Augmented_2021	Progenitor cell:Embryonic Stem Cell	11/98	2.90966E-05	0.000383196	5.105049346	53.32167918	SOX2;ACE2;CHST9;VANGL2;PTPRZ1;MCF2L;PIFO;GSTA1;FOXJ1;AQP5;PBX1
Inflammatory	Decreasing	Inflammatory_Decreasing	492	CellMarker_Augmented_2021	Ductal cell:Pancreas	11/98	2.90966E-05	0.000383196	5.105049346	53.32167918	SOX2;ACE2;CHST9;VANGL2;PTPRZ1;MCF2L;PIFO;GSTA1;FOXJ1;AQP5;PBX1
Inflammatory	Decreasing	Inflammatory_Decreasing	492	CellMarker_Augmented_2021	Epithelial Progenitor cell:Lung	11/99	3.20202E-05	0.00041389	5.046777547	52.22983267	COL17A1;TMEM45B;PRRG4;SDR16C5;GPX2;GGT6;KRT4;FXYD3;SCNN1B;FAM3D;CLCA4
Inflammatory	Decreasing	Inflammatory_Decreasing	492	CellMarker_Augmented_2021	Bone Marrow Stromal cell:Bone Marrow	11/100	3.51936E-05	0.000446639	4.989815226	51.16878641	COL17A1;FGFBP1;S100A2;GJB4;KRT15;MALL;LRIG3;DMKN;FAM83B;SERPINB5;KRT6A
Inflammatory	Decreasing	Inflammatory_Decreasing	492	CellMarker_Augmented_2021	Osteogenic Precursor-Like cell:Dermis	11/101	3.86345E-05	0.000473103	4.934118734	50.13738315	MAPK10;PLCB4;SERTAD4;EYA1;NPHP1;CCDC113;KCTD1;RPGRIP1L;NME5;PBX1;MLF1
Inflammatory	Decreasing	Inflammatory_Decreasing	492	CellMarker_Augmented_2021	Epithelial cell:Embryoid Body	11/101	3.86345E-05	0.000473103	4.934118734	50.13738315	SCARA3;EFS;SERTAD4;IGFBP5;PTPRZ1;PDPN;ID4;TIMP3;LRIG3;GLI3;PTPRG
Inflammatory	Decreasing	Inflammatory_Decreasing	492	CellMarker_Augmented_2021	Astrocyte:Embryonic Prefrontal Cortex	22/342	4.33745E-05	0.000521989	2.806755319	28.19565148	IL33;BCL11A;NSG1;NPNT;CLU;BMP7;RGMA;ZFP36L1;SOX2;SELENBP1;GLUD1;MEIS1;HEY1;FABP5;PTPRZ1;ID2;CDC42EP4;PDPN;ID4;TIMP3;CD9;METTL7A
Inflammatory	Decreasing	Inflammatory_Decreasing	492	CellMarker_Augmented_2021	Basal Progenitor cell:Breast	11/103	4.6393E-05	0.000548853	4.826358131	48.15914812	COL17A1;SDR16C5;FGFBP1;GJB4;FXYD3;KRT15;MALL;PRR15;FAM83B;SERPINB5;CD44
Inflammatory	Decreasing	Inflammatory_Decreasing	492	WikiPathways_2024_Human	Ciliopathies WP4803	17/184	3.20014E-06	0.000716832	4.144935392	52.4430276	IFT172;DNAAF1;DYNLT2B;IFT122;IFT80;RPGRIP1L;LZTFL1;GLI3;TMEM231;RSPH1;CSPP1;NPHP1;EFHC1;BBS9;B9D1;ZMYND10;KIZ
Inflammatory	Decreasing	Inflammatory_Decreasing	492	CellMarker_Augmented_2021	Cancer Stem cell:Bladder	4/10	6.75284E-05	0.00078558	26.6420765	255.8428625	SOX2;ALDH1A1;KRT5;CD44
Inflammatory	Decreasing	Inflammatory_Decreasing	492	PanglaoDB_Augmented_2021	Mammary Epithelial Cells	12/134	0.000119831	0.000866055	3.972540984	35.86975704	FOXQ1;COL17A1;EPN3;FGFBP1;GJB4;FXYD3;KRT15;PRR15;KRT5;FAM83B;SERPINB5;KRT6A
Inflammatory	Decreasing	Inflammatory_Decreasing	492	GO_Biological_Process_2025	Cilium Organization (GO:0044782)	20/230	1.14678E-06	0.000956675	3.893866021	53.26245036	UNC119B;NOTCH1;IFT172;DNAAF1;FBF1;DYNLT2B;RFX3;IFT122;FOXJ1;IFT80;FUZ;CFAP126;IQCG;TMEM231;IFT88;UBXN10;BBS9;B9D1;PCNT;CIBAR2
Inflammatory	Decreasing	Inflammatory_Decreasing	492	GO_Biological_Process_2025	Epidermis Development (GO:0008544)	12/86	1.26044E-06	0.000956675	6.565540541	89.18662498	ALDH3A2;COL17A1;FABP5;COL7A1;KRT15;SPINK5;GJB5;GRHL3;CCN2;KRT5;KRT10;ZNF750
Inflammatory	Decreasing	Inflammatory_Decreasing	492	WikiPathways_2024_Human	Ectoderm Differentiation WP2858	14/138	8.03599E-06	0.001069933	4.578485626	53.71287117	TSC22D1;PTPN13;CELSR2;GLI3;RGMA;SOX2;PAN2;MAFB;MYC;ZNF219;ST8SIA4;PLXNA2;KRT6A;SNCA
Inflammatory	Decreasing	Inflammatory_Decreasing	492	WikiPathways_2024_Human	Genes Related To Primary Cilium Development Based On CRISPR WP4536	12/104	9.55297E-06	0.001069933	5.276086957	60.98448487	IFT88;IFT172;FBF1;DYNLT2B;IFT122;BBS9;IFT80;FUZ;B9D1;RPGRIP1L;LZTFL1;TMEM231
Inflammatory	Decreasing	Inflammatory_Decreasing	492	PanglaoDB_Augmented_2021	Trophoblast Stem Cells	10/99	0.000163049	0.001127164	4.526784465	39.48017308	EPN3;ALDH3B2;SERTAD4;IGSF3;FXYD3;KRT15;LYPD3;EMP2;GRHL3;FAM83B
Inflammatory	Decreasing	Inflammatory_Decreasing	492	CellMarker_2024	Microglial Cell Embryonic Prefrontal Cortex Human	28/476	2.11254E-05	0.001139147	2.567349138	27.63760173	BTG2;NPL;ZFP36L1;PYCARD;SESN3;PTPRZ1;MIS18BP1;PDPN;BLNK;JUNB;EGR1;EGR2;EGR3;GADD45B;TSC22D1;BCL11A;IRAG2;NSG1;NR4A2;NR4A1;FABP5;STING1;GSTA4;REEP4;LPAR6;FOSB;TCF4;HSPA1A
Inflammatory	Decreasing	Inflammatory_Decreasing	492	CellMarker_Augmented_2021	Brush Cell (Tuft cell):Lung	9/77	0.000112204	0.001263195	5.327000365	48.45011001	FRAT2;MYC;ID2;ODC1;NFATC3;IRAG2;CPE;ACADSB;FAM117B
Inflammatory	Decreasing	Inflammatory_Decreasing	492	CellMarker_Augmented_2021	Neuroendocrine cell:Lung	9/77	0.000112204	0.001263195	5.327000365	48.45011001	FRAT2;MYC;ID2;ODC1;NFATC3;IRAG2;CPE;ACADSB;FAM117B
Inflammatory	Decreasing	Inflammatory_Decreasing	492	Azimuth_2023	Lung V2 (HLCA)-ann Level 4-Basal Resting	4/9	4.13204E-05	0.001475137	31.97213115	322.7316423	BCAM;S100A2;KRT15;KRT5
Inflammatory	Decreasing	Inflammatory_Decreasing	492	Azimuth_2023	Lung V2 (HLCA)-ann Finest level-Basal Resting	4/9	4.13204E-05	0.001475137	31.97213115	322.7316423	BCAM;S100A2;KRT15;KRT5
Inflammatory	Decreasing	Inflammatory_Decreasing	492	Azimuth_2023	Tonsil-L2-Basal Cells	4/9	4.13204E-05	0.001475137	31.97213115	322.7316423	GBP6;S100A2;GJB5;ADH7
Inflammatory	Decreasing	Inflammatory_Decreasing	492	GO_Cellular_Component_2025	Keratin Filament (GO:0045095)	7/39	4.0611E-05	0.001518852	8.784278351	88.82197898	KRT4;FBF1;KRT13;EPPK1;KRT10;KRT5;KRT6A
Inflammatory	Decreasing	Inflammatory_Decreasing	492	CellMarker_Augmented_2021	Muller cell:Retina	10/97	0.000137495	0.001523362	4.631325416	41.18137383	SEMA4A;TPPP3;MAFB;UBXN10;LMO2;SERPING1;NPL;METTL7A;TLR5;MTSS1
Inflammatory	Decreasing	Inflammatory_Decreasing	492	CellMarker_Augmented_2021	Multipotent Progenitor cell:Heart	10/99	0.000163049	0.001778251	4.526784465	39.48017308	VANGL2;PLCB4;SERTAD4;IGSF3;SIX2;SLITRK6;LRIG3;ISL1;IGSF9;FAM83B
Inflammatory	Decreasing	Inflammatory_Decreasing	492	WikiPathways_2024_Human	Pancreatic Cancer Subtypes WP5390	8/48	2.01308E-05	0.001803717	8.044628099	86.98866241	SERPINB3;FGFBP1;S100A2;KRT15;LY6D;FAM3D;TNS4;KRT6A
Inflammatory	Decreasing	Inflammatory_Decreasing	492	CellMarker_Augmented_2021	Cancer Stem cell:Peripheral Blood	10/100	0.000177255	0.001819471	4.476256339	38.66554836	COL17A1;PRRG4;FGFBP1;GJB4;KRT15;ANXA8;TNS4;SERPINB5;CD44;KRT6A
Inflammatory	Decreasing	Inflammatory_Decreasing	492	CellMarker_Augmented_2021	Myoepithelial cell:Parotid Gland	10/100	0.000177255	0.001819471	4.476256339	38.66554836	VANGL2;EFS;IGFBP5;TENM4;PTPRZ1;UNC5B;PDPN;ID4;TIMP3;GLI3
Inflammatory	Decreasing	Inflammatory_Decreasing	492	CellMarker_Augmented_2021	Myoepithelial cell:Salivary Gland	10/100	0.000177255	0.001819471	4.476256339	38.66554836	S100A2;FST;FZD6;PDPN;CLCA2;LRIG3;TP63;GLI3;KRT6A;DSC3
Inflammatory	Decreasing	Inflammatory_Decreasing	492	CellMarker_Augmented_2021	Cancer Stem cell:Endometrium	10/100	0.000177255	0.001819471	4.476256339	38.66554836	COL17A1;SERPINB3;IL33;MALL;FAM3D;AQP5;CLCA4;CD44;SNTB1;ZFP36L1
Inflammatory	Decreasing	Inflammatory_Decreasing	492	PanglaoDB_Augmented_2021	Urothelial Cells	10/106	0.000286176	0.001895919	4.195193638	34.22817437	SULT2B1;PRRG4;ALDH3B2;KRT4;TMEM79;ALOX15;KRT13;LYPD3;AQP3;BNIPL
Inflammatory	Decreasing	Inflammatory_Decreasing	492	PanglaoDB_Augmented_2021	Gamma (PP) Cells	11/128	0.000326783	0.002078342	3.790198483	30.42094092	MAPK10;MEIS1;EGR3;IGFBP5;ID4;SLITRK6;CPE;NME5;AQP3;ISL1;PBX1
Inflammatory	Decreasing	Inflammatory_Decreasing	492	CellMarker_Augmented_2021	Neural Stem cell:Inferior Colliculus	10/102	0.000208806	0.002112273	4.3784954	37.10382188	SOX2;VANGL2;EFS;IGFBP5;PTPRZ1;ID4;CPE;SOX21;FGFR3;PBX1
Inflammatory	Decreasing	Inflammatory_Decreasing	492	Reactome_Pathways_2024	Nuclear Events (Kinase and Transcription Factor Activation)	9/61	1.7072E-05	0.002483979	6.971810798	76.53702398	EGR1;EGR2;EGR3;RRAD;ID2;NAB2;ID4;FOSB;JUNB
Inflammatory	Decreasing	Inflammatory_Decreasing	492	WikiPathways_2024_Human	Nuclear Receptors Meta Pathway WP2882	21/314	3.67315E-05	0.002742617	2.923958175	29.85909967	EGR1;FGFBP1;GPX2;SERPINB2;GADD45B;GSTP1;ADH7;PRRG4;ALDH3A1;GPR153;GSTA4;SERTAD2;ETNK2;MYC;GSTA1;ACKR3;ACADM;TNS4;GCLM;JUNB;HSPA1A
Inflammatory	Decreasing	Inflammatory_Decreasing	492	CellMarker_2024	Enteroendocrine Cell Intestinal Crypt Mouse	12/124	5.64999E-05	0.00282903	4.329464286	42.34766732	EGR1;NR4A1;BTG2;RASD1;GSTA4;FXYD3;ALDH1A1;GSTA1;CPE;CRIP1;ELAPOR1;RBMS3
Inflammatory	Decreasing	Inflammatory_Decreasing	492	PanglaoDB_Augmented_2021	Peri-islet Schwann Cells	10/114	0.000513711	0.003141542	3.87089052	29.31754069	NGFR;SCARA3;EFS;IGFBP5;ID4;SLITRK6;CPE;OLFML2A;PBX1;PTPRG
Inflammatory	Decreasing	Inflammatory_Decreasing	492	CellMarker_2024	Schwalie Et al.Nature.G1 Adipose Tissue Mouse	15/189	7.14514E-05	0.003339161	3.494180583	33.35717179	STEAP3;SCARA3;NFIX;IGFBP5;TSHZ2;AHNAK2;SORD;LSP1;ZFP36L1;SMPD3;ARL4D;PDPN;PLCE1;SERPING1;TNS1
Inflammatory	Decreasing	Inflammatory_Decreasing	492	CellMarker_Augmented_2021	Idiopathic Pulmonary Fibrosis cell:Lung	4/15	0.000397986	0.003968493	14.52831595	113.7435316	NGFR;PDPN;KRT5;TP63
Inflammatory	Decreasing	Inflammatory_Decreasing	492	MSigDB_Hallmark_2020	Estrogen Response Early	14/200	0.000451861	0.00433787	3.042560849	23.4342141	EGR3;KRT13;AQP3;KLK10;CELSR2;RAPGEFL1;SULT2B1;DEPTOR;MYC;KRT15;MYB;SH3BP5;SLC27A2;CD44
Inflammatory	Decreasing	Inflammatory_Decreasing	492	MSigDB_Hallmark_2020	KRAS Signaling Dn	14/200	0.000451861	0.00433787	3.042560849	23.4342141	BTG2;SERPINB2;KRT4;KRT13;LYPD3;KRT5;CELSR2;TENT5C;NR4A2;KRT15;SELENOP;PKP1;COQ8A;FGFR3
Inflammatory	Decreasing	Inflammatory_Decreasing	492	WikiPathways_2024_Human	Neurogenesis Regulation In The Olfactory Epithelium WP5265	8/57	7.26387E-05	0.004648875	6.564007421	62.55507737	SOX2;NGFR;SEMA4A;NOTCH1;HEY1;MYC;ID2;TCF4
Inflammatory	Decreasing	Inflammatory_Decreasing	492	CellMarker_2024	Basal Cell Mammary Gland Mouse	3/5	0.000142604	0.005646814	59.83435583	529.8593033	KRT4;PDPN;KRT5
Inflammatory	Decreasing	Inflammatory_Decreasing	492	CellMarker_2024	Stem Cell Bladder Human	3/5	0.000142604	0.005646814	59.83435583	529.8593033	SOX2;KRT5;CD44
Inflammatory	Decreasing	Inflammatory_Decreasing	492	CellMarker_2024	Collecting Duct Principal Cell Kidney Mouse	9/80	0.000151143	0.005646814	5.10112851	44.87608553	TMEM45B;FOXQ1;EDARADD;IVNS1ABP;SCNN1B;ID2;NPNT;AQP3;CELSR2
Inflammatory	Decreasing	Inflammatory_Decreasing	492	CellMarker_2024	Stem Cell Lung Human	4/12	0.000153052	0.005646814	19.9795082	175.5146387	SOX2;MYC;ALDH1A1;CD44
Inflammatory	Decreasing	Inflammatory_Decreasing	492	PanglaoDB_Augmented_2021	M?ller Cells	11/147	0.001047854	0.006170697	3.257490522	22.34967777	SOX2;MAPK10;IL33;SCARA3;EFS;IGFBP5;ID4;CPE;TIMP3;CLU;CD44
Inflammatory	Decreasing	Inflammatory_Decreasing	492	CellMarker_Augmented_2021	Tumor Endothelial cell:Kidney	9/97	0.000645092	0.006253809	4.112083569	30.20784949	SERPINB3;PGLYRP3;SERPINB13;S100A2;LY6D;CLCA2;PKP1;KRT10;KRT6A
Inflammatory	Decreasing	Inflammatory_Decreasing	492	CellMarker_Augmented_2021	Tumor Endothelial cell:Colon	9/97	0.000645092	0.006253809	4.112083569	30.20784949	SERPINB3;PGLYRP3;SERPINB13;S100A2;LY6D;CLCA2;PKP1;KRT10;KRT6A
Inflammatory	Decreasing	Inflammatory_Decreasing	492	CellMarker_Augmented_2021	Endothelial cell:Fetal Gonad	14/208	0.000667287	0.006380365	2.915886641	21.32180752	GLTP;HELLS;WWOX;GGH;KIF22;ZBTB44;RCBTB2;H1-4;ARL4A;EFHC1;SERPING1;TIMP3;S100A4;ITGB3BP
Inflammatory	Decreasing	Inflammatory_Decreasing	492	CellMarker_2024	Endothelial Cell Fetal Gonad Human	15/207	0.000196811	0.006870217	3.16365304	26.99629046	GLTP;HELLS;WWOX;GGH;KIF22;ZBTB44;RCBTB2;H1-4;ARL4A;SELENOP;EFHC1;SERPING1;TIMP3;S100A4;ITGB3BP
Inflammatory	Decreasing	Inflammatory_Decreasing	492	CellMarker_2024	Adipose-derived Stem Cell Adipose Tissue Human	5/23	0.000205812	0.006870217	11.11681497	94.36558414	SOX2;NGFR;MYC;CD9;CD44
Inflammatory	Decreasing	Inflammatory_Decreasing	492	CellMarker_Augmented_2021	Liver Progenitor cell:Fetal Liver	9/99	0.000748389	0.006947075	4.020289855	28.93638599	SCARA3;BCAM;EFS;IGFBP5;UNC5B;ID4;CPE;LRIG3;GLI3
Inflammatory	Decreasing	Inflammatory_Decreasing	492	CellMarker_Augmented_2021	Adipose-derived Stem cell:Adipose Tissue	5/30	0.000756415	0.006947075	8.001232033	57.50421738	SOX2;NGFR;MYC;CD9;CD44
Inflammatory	Decreasing	Inflammatory_Decreasing	492	CellMarker_Augmented_2021	Cancer Stem cell:Brain	5/30	0.000756415	0.006947075	8.001232033	57.50421738	SOX2;NGFR;ALDH1A1;TCF4;CD44
Inflammatory	Decreasing	Inflammatory_Decreasing	492	CellMarker_Augmented_2021	Adipose-derived Stromal cell:Visceral Adipose Tissue	9/100	0.000804876	0.007202604	3.975906081	28.32762678	MAPK10;IQCA1;EFS;TENM4;PTPRZ1;CHL1;PDPN;ID4;PHYHIP
Inflammatory	Decreasing	Inflammatory_Decreasing	492	CellMarker_Augmented_2021	Adipose-derived Stem cell:Visceral Adipose Tissue	9/100	0.000804876	0.007202604	3.975906081	28.32762678	MAPK10;IQCA1;EFS;TENM4;PTPRZ1;CHL1;PDPN;ID4;PHYHIP
Inflammatory	Decreasing	Inflammatory_Decreasing	492	CellMarker_2024	Schwalie Et al.Nature.G3 Adipose Tissue Mouse	14/188	0.000240648	0.007667919	3.254412543	27.11633632	EGR1;FAM13A;MYCBP2;EMP2;DEPTOR;MYC;SELENOP;ID4;CPE;CD9;S100A4;JUNB;CD44;RBMS3
Inflammatory	Decreasing	Inflammatory_Decreasing	492	CellMarker_2024	Neural Stem Cell Brain Human	5/24	0.000254752	0.007764391	10.53117908	87.14783374	SOX2;NGFR;NOTCH1;SLITRK6;CD44
Inflammatory	Decreasing	Inflammatory_Decreasing	492	CellMarker_Augmented_2021	Luminal Progenitor cell:Breast	9/102	0.000928265	0.008099113	3.890002004	27.16074575	EPN3;ACE2;SDR16C5;FGFBP1;FXYD3;PRR15;FAM3D;AQP5;FAM83B
Inflammatory	Decreasing	Inflammatory_Decreasing	492	CellMarker_Augmented_2021	Type II pneumocyte:Lung	9/102	0.000928265	0.008099113	3.890002004	27.16074575	C20ORF85;FXYD3;DUOXA1;SCNN1B;FAM3B;CYP4B1;AQP5;MSLN;CD44
Inflammatory	Decreasing	Inflammatory_Decreasing	492	CellMarker_2024	Stem Cell Eye Human	3/6	0.000279992	0.008178106	39.88752556	326.3098272	SOX2;NOTCH1;CD44
Inflammatory	Decreasing	Inflammatory_Decreasing	492	CellMarker_2024	Idiopathic Pulmonary Fibrosis Cell Lung Human	4/14	0.00029762	0.008345265	15.98196721	129.7686669	NGFR;PDPN;KRT5;TP63
Inflammatory	Decreasing	Inflammatory_Decreasing	492	PanglaoDB_Augmented_2021	Gastric Chief Cells	9/109	0.001486351	0.008440349	3.616397516	23.54792422	TMEM45B;SELENBP1;ACE2;FA2H;TPPP3;RAB3D;FAM3D;EPPK1;EPHB3
Inflammatory	Decreasing	Inflammatory_Decreasing	492	CellMarker_2024	Astrocyte Embryonic Prefrontal Cortex Human	20/343	0.000351103	0.009137867	2.51679173	20.01964814	IL33;BCL11A;NSG1;NPNT;CLU;BMP7;RGMA;ZFP36L1;SOX2;SELENBP1;MEIS1;HEY1;FABP5;PTPRZ1;ID2;CDC42EP4;PDPN;ID4;TIMP3;CD9
Inflammatory	Decreasing	Inflammatory_Decreasing	492	CellMarker_2024	Cancer Cell Brain Human	6/39	0.000351958	0.009137867	7.285821175	57.93684457	SOX2;RSPH1;PTPRZ1;DNAAF1;CAPS;CD44
Inflammatory	Decreasing	Inflammatory_Decreasing	492	CellMarker_Augmented_2021	Spermatogonial Stem cell:Testis	3/9	0.001112757	0.009472009	19.9406953	135.6149569	BCL6;ID4;FGFR3
Inflammatory	Decreasing	Inflammatory_Decreasing	492	CellMarker_Augmented_2021	Stem cell:Eye	3/9	0.001112757	0.009472009	19.9406953	135.6149569	SOX2;NOTCH1;CD44
Inflammatory	Decreasing	Inflammatory_Decreasing	492	CellMarker_2024	Cancer Stem Cell Brain Human	6/40	0.000405564	0.010153582	7.071169208	55.2274726	SOX2;NGFR;NOTCH1;ALDH1A1;TCF4;CD44
Inflammatory	Decreasing	Inflammatory_Decreasing	492	GO_Biological_Process_2025	Plasma Membrane Bounded Cell Projection Assembly (GO:0120031)	20/277	1.89033E-05	0.010760724	3.174009101	34.52106934	UNC119B;NOTCH1;IFT172;DNAAF1;FBF1;DYNLT2B;RFX3;IFT122;FOXJ1;IFT80;EMP2;FUZ;MTSS1;TMEM231;IFT88;UBXN10;BBS9;B9D1;PCNT;CIBAR2
Inflammatory	Decreasing	Inflammatory_Decreasing	492	GO_Cellular_Component_2025	Intermediate Filament (GO:0005882)	8/71	0.000346434	0.010797206	5.101666011	40.6491413	KRT4;FBF1;KRT13;PKP1;EPPK1;KRT5;KRT10;KRT6A
Inflammatory	Decreasing	Inflammatory_Decreasing	492	CellMarker_2024	Basal Cell Prostate Human	3/7	0.000481034	0.011240171	29.91411043	228.5309924	KRT15;KRT5;TP63
Inflammatory	Decreasing	Inflammatory_Decreasing	492	CellMarker_2024	Limbal Stem Cell Cornea Human	3/7	0.000481034	0.011240171	29.91411043	228.5309924	KRT15;KRT5;TP63
Inflammatory	Decreasing	Inflammatory_Decreasing	492	MSigDB_Hallmark_2020	heme Metabolism	13/200	0.001409348	0.011274785	2.804115079	18.40797237	SLC22A4;BTG2;IGSF3;LMO2;AQP3;TENT5C;UBAC1;SELENBP1;BCAM;GCLM;KDM7A;TNS1;SNCA
Inflammatory	Decreasing	Inflammatory_Decreasing	492	CellMarker_2024	B Cell Blood Human	6/42	0.000531753	0.011720676	6.677640604	50.34494528	NR4A1;BCL6;BLNK;TCF4;JUNB;CD99
Inflammatory	Decreasing	Inflammatory_Decreasing	492	CellMarker_2024	Fibroblast Undefined Human	5/28	0.000543197	0.011720676	8.697884117	65.39102918	NGFR;PDPN;S100A4;CD44;NECTIN1
Inflammatory	Decreasing	Inflammatory_Decreasing	492	CellMarker_2024	Brush Cell (Tuft Cell) Lung Human	8/76	0.000551758	0.011720676	4.725328148	35.4513075	FRAT2;MYC;ID2;ODC1;NFATC3;IRAG2;CPE;FAM117B
Inflammatory	Decreasing	Inflammatory_Decreasing	492	PanglaoDB_Augmented_2021	Meningeal Cells	9/115	0.002155258	0.011816757	3.410641041	20.94080736	IL33;SCARA3;EFS;IGFBP5;ID4;CPE;TIMP3;BMP7;TNS2
Inflammatory	Decreasing	Inflammatory_Decreasing	492	GO_Molecular_Function_2025	Aldehyde Dehydrogenase (NAD+) Activity (GO:0004029)	5/16	3.08045E-05	0.012999482	18.19768527	189.0348446	ALDH3A2;ALDH3A1;ALDH3B2;ALDH1A1;ADH7
Inflammatory	Decreasing	Inflammatory_Decreasing	492	CellMarker_Augmented_2021	Neural Progenitor cell:Brain	3/10	0.001560715	0.013125052	17.09114812	110.4534423	SOX2;NGFR;SLITRK6
Inflammatory	Decreasing	Inflammatory_Decreasing	492	CellMarker_2024	Neuroendocrine Cell Lung Human	8/78	0.000657418	0.013554421	4.589846517	33.630677	FRAT2;MYC;ID2;ODC1;NFATC3;IRAG2;CPE;FAM117B
Inflammatory	Decreasing	Inflammatory_Decreasing	492	CellMarker_Augmented_2021	Sertoli cell:Fetal Gonad	22/446	0.001676153	0.013928032	2.106824568	13.46525118	IVNS1ABP;BTG2;CMC4;APOBEC3G;HSPA4L;TECR;CLU;MLF1;MTSS1;IQCG;HMGN5;GSTA4;ETNK2;PDPN;GSTA1;TCEA3;ALDH1A1;FDXR;PLCE1;CPE;KIF21A;HSPA1A
Inflammatory	Decreasing	Inflammatory_Decreasing	492	WikiPathways_2024_Human	Let 7 Inhibition Of ES Cell Reprogramming WP3299	3/6	0.000279992	0.014069304	39.88752556	326.3098272	SOX2;EGR1;MYC
Inflammatory	Decreasing	Inflammatory_Decreasing	492	WikiPathways_2024_Human	Bardet Biedl Syndrome WP5234	9/88	0.000313201	0.014069304	4.582671594	36.97603961	IFT172;DYNLT2B;EFHC1;BBS9;IFT122;IFT80;FUZ;GLI3;LZTFL1
Inflammatory	Decreasing	Inflammatory_Decreasing	492	WikiPathways_2024_Human	Glucocorticoid Receptor Pathway WP2880	8/70	0.000314047	0.014069304	5.184217542	41.81573304	PRRG4;FGFBP1;GPR153;GADD45B;SERTAD2;ETNK2;ACKR3;TNS4
Inflammatory	Decreasing	Inflammatory_Decreasing	492	Azimuth_2023	Lung V2 (HLCA)-ann Level 4-Suprabasal	3/9	0.001112757	0.014187657	19.9406953	135.6149569	S100A2;KRT5;KLK11
Inflammatory	Decreasing	Inflammatory_Decreasing	492	Azimuth_2023	Lung V2 (HLCA)-ann Level 4-Multiciliated	3/9	0.001112757	0.014187657	19.9406953	135.6149569	GSTA1;FAM229B;TMEM231
Inflammatory	Decreasing	Inflammatory_Decreasing	492	Azimuth_2023	Lung V2 (HLCA)-ann Level 4-Club	3/9	0.001112757	0.014187657	19.9406953	135.6149569	GSTA1;CYP2F1;KLK11
Inflammatory	Decreasing	Inflammatory_Decreasing	492	Azimuth_2023	Fetal Development-L1-Squamous Epithelial Cells	3/9	0.001112757	0.014187657	19.9406953	135.6149569	KRT13;KRT5;AQP3
Inflammatory	Decreasing	Inflammatory_Decreasing	492	Azimuth_2023	Fetal Development-L1-Ciliated Epithelial Cells	3/9	0.001112757	0.014187657	19.9406953	135.6149569	TPPP3;DNAH9;CAPS
Inflammatory	Decreasing	Inflammatory_Decreasing	492	Azimuth_2023	PBMC-L2-Double-negative T	3/9	0.001112757	0.014187657	19.9406953	135.6149569	DTHD1;MYB;NUCB2
Inflammatory	Decreasing	Inflammatory_Decreasing	492	Azimuth_2023	Lung V2 (HLCA)-ann Level 5-Multiciliated (Non-Nasal)	3/9	0.001112757	0.014187657	19.9406953	135.6149569	GSTA1;FAM229B;TMEM231
Inflammatory	Decreasing	Inflammatory_Decreasing	492	Azimuth_2023	PBMC-L3-CD4+ Central Memory T 3	3/9	0.001112757	0.014187657	19.9406953	135.6149569	PDE4D;S100A4;AQP3
Inflammatory	Decreasing	Inflammatory_Decreasing	492	Azimuth_2023	Lung V2 (HLCA)-ann Finest level-Suprabasal	3/9	0.001112757	0.014187657	19.9406953	135.6149569	S100A2;KRT5;KLK11
Inflammatory	Decreasing	Inflammatory_Decreasing	492	Azimuth_2023	Lung V2 (HLCA)-ann Finest level-AT1	3/9	0.001112757	0.014187657	19.9406953	135.6149569	FXYD3;ADIRF;EMP2
Inflammatory	Decreasing	Inflammatory_Decreasing	492	Azimuth_2023	Lung V2 (HLCA)-ann Finest level-Multiciliated (Non-Nasal)	3/9	0.001112757	0.014187657	19.9406953	135.6149569	GSTA1;FAM229B;TMEM231
Inflammatory	Decreasing	Inflammatory_Decreasing	492	Azimuth_2023	Motor Cortex-class-GABAergic Neuron	3/9	0.001112757	0.014187657	19.9406953	135.6149569	NHS;TCF4;RBMS3
Inflammatory	Decreasing	Inflammatory_Decreasing	492	Azimuth_2023	Tonsil-L2-FDC Multiome	3/9	0.001112757	0.014187657	19.9406953	135.6149569	GPR153;PDPN;CYP4B1
Inflammatory	Decreasing	Inflammatory_Decreasing	492	Azimuth_2023	Fetal Development-L2-Stomach-Squamous Epithelial Cells	3/9	0.001112757	0.014187657	19.9406953	135.6149569	EGR1;PDE4D;KRT13
Inflammatory	Decreasing	Inflammatory_Decreasing	492	Azimuth_2023	Lung v1-L2-Basal	3/9	0.001112757	0.014187657	19.9406953	135.6149569	S100A2;KRT5;TNS1
Inflammatory	Decreasing	Inflammatory_Decreasing	492	Azimuth_2023	Lung V2 (HLCA)-ann Level 2-Airway Epithelium	3/9	0.001112757	0.014187657	19.9406953	135.6149569	GSTA1;CYP4B1;KIF21A
Inflammatory	Decreasing	Inflammatory_Decreasing	492	Azimuth_2023	Lung V2 (HLCA)-ann Level 3-AT1	3/9	0.001112757	0.014187657	19.9406953	135.6149569	FXYD3;ADIRF;EMP2
Inflammatory	Decreasing	Inflammatory_Decreasing	492	Azimuth_2023	Lung V2 (HLCA)-ann Level 3-Multiciliated Lineage	3/9	0.001112757	0.014187657	19.9406953	135.6149569	GSTA1;FAM229B;TMEM231
Inflammatory	Decreasing	Inflammatory_Decreasing	492	CellMarker_2024	Ependymal Cell Brain Mouse	7/61	0.000723349	0.01448764	5.199618175	37.60165894	KIF9;CCDC146;CCDC170;FOXJ1;CLU;CCDC60;ENKUR
Inflammatory	Decreasing	Inflammatory_Decreasing	492	Reactome_Pathways_2024	Biological Oxidations	16/222	0.000129671	0.015004191	3.149547198	28.19006526	GGT6;ADH1C;GSTP1;ABHD14B;CYP4B1;ADH7;CYP2C18;SULT2B1;ALDH3A1;GSTA4;CYP2S1;GSTA1;ALDH1A1;FDXR;CYP2F1;GCLM
Inflammatory	Decreasing	Inflammatory_Decreasing	492	Reactome_Pathways_2024	Mitochondrial Protein Degradation	10/97	0.000137495	0.015004191	4.631325416	41.18137383	GLUD1;MT-ND5;MT-CO1;MT-CO2;UQCRC2;OMA1;ACO2;MT-ND2;ACADSB;MT-ND1
Inflammatory	Decreasing	Inflammatory_Decreasing	492	CellMarker_2024	Hematopoietic Stem Cell Bone Marrow Human	7/62	0.00079842	0.015111525	5.104817245	36.41202756	NGFR;MEIS1;MYC;MYB;ALDH1A1;CD44;NECTIN1
Inflammatory	Decreasing	Inflammatory_Decreasing	492	CellMarker_2024	Sertoli Cell Fetal Gonad Human	23/449	0.000805804	0.015111525	2.196692593	15.64851298	IVNS1ABP;BTG2;CMC4;APOBEC3G;HSPA4L;TECR;CLU;TENT5C;MLF1;MTSS1;IQCG;HMGN5;GSTA4;ETNK2;PDPN;GSTA1;TCEA3;ALDH1A1;FDXR;PLCE1;CPE;KIF21A;HSPA1A
Inflammatory	Decreasing	Inflammatory_Decreasing	492	CellMarker_2024	Schwalie Et al.Nature.G2 Adipose Tissue Mouse	13/189	0.00084086	0.015111525	2.981068514	21.10920109	IVNS1ABP;CRTAP;EGR2;BTG2;PTPRS;IGSF3;GADD45B;PTMS;MAFB;LBH;GPR153;EEIG2;TCF4
Inflammatory	Decreasing	Inflammatory_Decreasing	492	CellMarker_2024	Olfactory Ensheathing Glia Brain Mouse	6/46	0.000874016	0.015111525	6.008641975	42.31532881	PLCE1;APCDD1;PTPN13;BMP7;SNTB1;ZBTB7C
Inflammatory	Decreasing	Inflammatory_Decreasing	492	CellMarker_2024	Secretory Cell Trachea Mouse	7/63	0.000879513	0.015111525	5.013402062	35.27501045	FGFBP1;SLCO4C1;CYP4B1;SLC1A5;MSLN;TENT5C;ELAPOR1
Inflammatory	Decreasing	Inflammatory_Decreasing	492	CellMarker_2024	Epithelial Cell Bronchial Vessel Human	5/31	0.000883841	0.015111525	7.693097457	54.09196367	PDPN;FOXJ1;KRT5;TP63;TP73
Inflammatory	Decreasing	Inflammatory_Decreasing	492	CellMarker_2024	Epithelial Cell Lung Mouse	18/318	0.000959688	0.016017654	2.431392405	16.89550773	IL33;EGFL6;IGFBP5;RAB3D;CHCHD10;FOXJ1;PTPN13;CLU;ELAPOR1;GSTA4;FXYD3;ID2;PDPN;SLCO4C1;TCEA3;RAB38;LARGE2;NUCB2
Inflammatory	Decreasing	Inflammatory_Decreasing	492	CellMarker_Augmented_2021	Cancer Stem cell:Breast	4/23	0.002209233	0.018088311	8.407679034	51.4138794	SOX2;ALDH1A1;CD44;TP63
Inflammatory	Decreasing	Inflammatory_Decreasing	492	CellMarker_Augmented_2021	Mitotic Arrest Phase Fetal Germ cell:Fetal Gonad	38/948	0.002228646	0.018088311	1.710616256	10.44564066	SATB1;HSPA4L;ODC1;MYCBP2;GOLIM4;CLU;NDRG1;ZFP36L1;HEY1;CNTRL;FAM53B;ROPN1L;SPA17;TP63;VAV3;DENND2C;EGR2;TSC22D1;BCL11A;FST;EPHX2;ARHGEF19;NPNT;ISL1;SYTL3;MLF1;RGMA;IFT88;ARL4A;MEIS1;GNAL;STIM2;MORN2;ID2;RAB38;TCF4;DSG3;SSBP3
Inflammatory	Decreasing	Inflammatory_Decreasing	492	CellMarker_2024	Cancer Stem Cell Bladder Human	3/9	0.001112757	0.018140534	19.9406953	135.6149569	SOX2;KRT5;CD44
Inflammatory	Decreasing	Inflammatory_Decreasing	492	GO_Biological_Process_2025	Positive Regulation of Glial Cell Differentiation (GO:0045687)	5/17	4.27595E-05	0.019472685	16.68035592	167.8030245	EGR2;NOTCH1;TENM4;PTPRZ1;ID2
Inflammatory	Decreasing	Inflammatory_Decreasing	492	CellMarker_2024	Oogenesis Phase Fetal Germ Cell Fetal Gonad Human	36/855	0.001264308	0.020142722	1.801523038	12.0219785	SATB1;FAM13A;MYCBP2;GOLIM4;DNAH9;NPL;IRF2BPL;SMPD3;TMEM243;MFSD4A;PDZD2;EEF2K;FDXR;FAM53B;BBS9;ROPN1L;TP63;VAV3;WWOX;GGT6;CMC4;TSC22D1;PDE4D;NSG1;ZNF57;TENT5C;SYTL3;RNF168;ACE2;FA2H;UBXN11;ID2;ABTB3;FAT2;TCF4;DEGS2
Inflammatory	Decreasing	Inflammatory_Decreasing	492	CellMarker_2024	Prehypertrophic Chondrocyte Articular Cartilage Human	5/34	0.001362408	0.021223296	6.896197692	45.50456884	TPPP3;AKR1C2;S100A4;CRIP1;CAPS
Inflammatory	Decreasing	Inflammatory_Decreasing	492	CellMarker_Augmented_2021	Decidual cell:Blood	8/97	0.002704674	0.021699566	3.606462996	21.3242006	NR4A2;EGR2;EGR3;GADD45B;JUNB;NDRG1;CD44;ZFP36L1
Inflammatory	Decreasing	Inflammatory_Decreasing	492	CellMarker_2024	Mitotic Arrest Phase Fetal Germ Cell Fetal Gonad Human	39/956	0.001431826	0.021819786	1.745419486	11.43041112	SATB1;HSPA4L;ODC1;MYCBP2;GOLIM4;CLU;NDRG1;ZFP36L1;HEY1;CNTRL;FAM53B;ROPN1L;SPA17;TP63;VAV3;DENND2C;EGR2;UTP4;TSC22D1;BCL11A;FST;EPHX2;ARHGEF19;NPNT;ISL1;SYTL3;MLF1;RGMA;IFT88;ARL4A;MEIS1;GNAL;STIM2;MORN2;ID2;RAB38;TCF4;DSG3;SSBP3
Inflammatory	Decreasing	Inflammatory_Decreasing	492	CellMarker_Augmented_2021	Neural Progenitor cell:Embryonic Prefrontal Cortex	11/166	0.002758103	0.021876774	2.855381933	16.8273712	HELLS;NOTCH1;CHL1;MIS18BP1;ID4;CKAP2;OTX1;NSG1;KIF22;GLI3;ITGB3BP
Inflammatory	Decreasing	Inflammatory_Decreasing	492	CellMarker_2024	Neural Crest Cell Undefined Human	3/10	0.001560715	0.022327784	17.09114812	110.4534423	NGFR;NOTCH1;BMP7
Inflammatory	Decreasing	Inflammatory_Decreasing	492	CellMarker_2024	Cancer Stem Cell Thyroid Human	3/10	0.001560715	0.022327784	17.09114812	110.4534423	SOX2;ALDH1A1;CD44
Inflammatory	Decreasing	Inflammatory_Decreasing	492	CellMarker_2024	Stem Cell Prostate Human	3/10	0.001560715	0.022327784	17.09114812	110.4534423	SOX2;ALDH1A1;CD44
Inflammatory	Decreasing	Inflammatory_Decreasing	492	CellMarker_Augmented_2021	Podocyte:Renal Glomerulus	8/98	0.002883296	0.022361564	3.56620753	20.85810995	FGFBP1;GJB4;ARHGEF19;TNS4;MSLN;LARGE2;FAM83B;SERPINB5
Inflammatory	Decreasing	Inflammatory_Decreasing	492	CellMarker_Augmented_2021	Glomerular Epithelial cell:Renal Glomerulus	8/98	0.002883296	0.022361564	3.56620753	20.85810995	FGFBP1;GJB4;ARHGEF19;TNS4;MSLN;LARGE2;FAM83B;SERPINB5
Inflammatory	Decreasing	Inflammatory_Decreasing	492	CellMarker_Augmented_2021	Neural Stem cell:Brain	4/25	0.003035959	0.022585027	7.606167057	44.09468504	SOX2;NGFR;NOTCH1;SLITRK6
Inflammatory	Decreasing	Inflammatory_Decreasing	492	CellMarker_Augmented_2021	Epithelial cell:Undefined	5/41	0.003187348	0.022585027	5.553274013	31.92336199	KRT15;KRT13;KRT10;KRT5;KRT6A
Inflammatory	Decreasing	Inflammatory_Decreasing	492	CellMarker_Augmented_2021	Gastric Stem cell:Gastric Gland	8/100	0.003268034	0.022585027	3.488321955	19.96564342	SCARA3;GSTA4;ID4;CPE;LRIG3;CCDC3;FGFR3;PTPRG
Inflammatory	Decreasing	Inflammatory_Decreasing	492	CellMarker_Augmented_2021	Corneal Limbal Stem cell:Limbal Epithelium	8/100	0.003268034	0.022585027	3.488321955	19.96564342	SCARA3;GSTA4;ID4;CPE;LRIG3;CCDC3;FGFR3;PTPRG
Inflammatory	Decreasing	Inflammatory_Decreasing	492	CellMarker_Augmented_2021	Intestinal Stem cell:Gastrointestinal Tract	8/100	0.003268034	0.022585027	3.488321955	19.96564342	SCARA3;GSTA4;ID4;CPE;LRIG3;CCDC3;FGFR3;PTPRG
Inflammatory	Decreasing	Inflammatory_Decreasing	492	CellMarker_Augmented_2021	Hepatic Progenitor-Like cell:Pluripotent Stem Cell	8/100	0.003268034	0.022585027	3.488321955	19.96564342	ACE2;ADH1C;ALDH1A1;GSTA1;SERPING1;FAM3D;SLC16A5;TNS1
Inflammatory	Decreasing	Inflammatory_Decreasing	492	CellMarker_Augmented_2021	Somatic Stem cell:Endometrium	8/100	0.003268034	0.022585027	3.488321955	19.96564342	SCARA3;GSTA4;ID4;CPE;LRIG3;CCDC3;FGFR3;PTPRG
Inflammatory	Decreasing	Inflammatory_Decreasing	492	CellMarker_Augmented_2021	Ovarian Somatic cell:Ovary	8/100	0.003268034	0.022585027	3.488321955	19.96564342	SCARA3;GSTA4;ID4;CPE;LRIG3;CCDC3;FGFR3;PTPRG
Inflammatory	Decreasing	Inflammatory_Decreasing	492	CellMarker_Augmented_2021	Stem cell:Gastric Gland	8/100	0.003268034	0.022585027	3.488321955	19.96564342	SCARA3;GSTA4;ID4;CPE;LRIG3;CCDC3;FGFR3;PTPRG
Inflammatory	Decreasing	Inflammatory_Decreasing	492	CellMarker_Augmented_2021	Chondrocyte:Cartilage	8/100	0.003268034	0.022585027	3.488321955	19.96564342	SCARA3;EFS;IGFBP5;ID4;CPE;LRIG3;GLI3;PTPRG
Inflammatory	Decreasing	Inflammatory_Decreasing	492	CellMarker_Augmented_2021	HES1High Progenitor cell:Stomach	8/100	0.003268034	0.022585027	3.488321955	19.96564342	IL33;PDZD2;AHNAK2;PKP1;ADIRF;OLFML2A;TNS2;RBMS3
Inflammatory	Decreasing	Inflammatory_Decreasing	492	CellMarker_Augmented_2021	Oral Keratinocyte Stem cell:Oral Mucosa	8/101	0.003474766	0.023321024	3.450635386	19.53828504	COL17A1;FGFBP1;S100A2;KRT15;FZD6;AHNAK2;FAM83B;SERPINB5
Inflammatory	Decreasing	Inflammatory_Decreasing	492	CellMarker_Augmented_2021	Abnormal Plasma cell:Peripheral Blood	8/101	0.003474766	0.023321024	3.450635386	19.53828504	MAPK10;TPPP3;VANGL2;CHL1;SERPING1;TCF4;APCDD1;ZBTB7C
Inflammatory	Decreasing	Inflammatory_Decreasing	492	CellMarker_Augmented_2021	Progenitor cell:Bone Marrow	8/101	0.003474766	0.023321024	3.450635386	19.53828504	MAPK10;IL33;EFS;IGFBP5;CHL1;SERPING1;TCF4;APCDD1
Inflammatory	Decreasing	Inflammatory_Decreasing	492	PanglaoDB_Augmented_2021	Kidney Progenitor Cells	8/105	0.0044048	0.02334544	3.307659538	17.94425287	SCARA3;SERTAD4;EYA1;SIX2;EYA4;ID4;GLI3;PTPRG
Inflammatory	Decreasing	Inflammatory_Decreasing	492	CellMarker_Augmented_2021	Stem cell:Undefined	3/13	0.003520723	0.023404425	11.96196319	67.57419359	NGFR;ALDH1A1;CD44
Inflammatory	Decreasing	Inflammatory_Decreasing	492	CellMarker_Augmented_2021	Stem cell:Esophagus	8/102	0.00369149	0.024080933	3.413750659	19.12289301	NGFR;SCARA3;VANGL2;IGFBP5;ID4;CPE;CCDC3;PTPRG
Inflammatory	Decreasing	Inflammatory_Decreasing	492	CellMarker_Augmented_2021	Type I pneumocyte:Undefined	8/102	0.00369149	0.024080933	3.413750659	19.12289301	EPN3;BCAM;FXYD3;EMP2;LRIG3;AQP5;FGFR3;FAM83B
Inflammatory	Decreasing	Inflammatory_Decreasing	492	WikiPathways_2024_Human	Metapathway Biotransformation Phase I And II WP702	13/183	0.000622292	0.024124355	3.087240575	22.79032066	CHST9;CHST6;GPX2;EPHX2;GSTP1;CYP4B1;AKR1C2;CYP2C18;SULT2B1;GSTA4;CYP2S1;GSTA1;CYP2F1
Inflammatory	Decreasing	Inflammatory_Decreasing	492	WikiPathways_2024_Human	Development Of Ureteric Derived Collecting System WP5053	7/60	0.000653974	0.024124355	5.297996499	38.84725785	VANGL2;EYA1;SIX2;FST;BMP7;GLI3;PBX1
Inflammatory	Decreasing	Inflammatory_Decreasing	492	WikiPathways_2024_Human	Endoderm Differentiation WP2853	11/140	0.000700037	0.024124355	3.435494529	24.95672822	SOX2;VAV3;DUSP2;NOTCH1;C1QBP;RAB38;TCF4;FOXN3;SOX21;BMP7;PBX1
Inflammatory	Decreasing	Inflammatory_Decreasing	492	CellMarker_Augmented_2021	Cancer Stem cell:Undefined	9/125	0.00378266	0.024447193	3.115013922	17.37345363	SOX2;NGFR;MYC;ALDH1A1;PDPN;CD9;KRT5;TP63;CD44
Inflammatory	Decreasing	Inflammatory_Decreasing	492	CellMarker_2024	Hematopoietic Stem Cell Bone Marrow Mouse	26/565	0.001779051	0.0249423	1.963555145	12.432593	SATB1;CLU;DEPTOR;HEY1;NPHP1;TIMP3;TNS2;GBP6;TSLP;EYA1;FZD6;LMO2;PBX1;NR4A2;IFT88;MEIS1;PLCB4;OBSCN;GSTA4;GJB5;ALDH1A1;ID4;PRR15;RAB38;FGFR3;KDM7A
Inflammatory	Decreasing	Inflammatory_Decreasing	492	CellMarker_2024	Cancer Stem Cell Lung Human	4/22	0.001860811	0.025085166	8.875227687	55.79627338	SOX2;MYC;ALDH1A1;CD44
Inflammatory	Decreasing	Inflammatory_Decreasing	492	CellMarker_2024	Stem Cell Brain Human	4/22	0.001860811	0.025085166	8.875227687	55.79627338	SOX2;MYC;ALDH1A1;CLU
Inflammatory	Decreasing	Inflammatory_Decreasing	492	KEGG_2021_Human	Metabolism of xenobiotics by cytochrome P450	9/76	0.00010126	0.025922572	5.406785946	49.73063657	ALDH3A1;ALDH3B2;ADH1C;GSTA4;GSTP1;CYP2S1;GSTA1;ADH7;CYP2F1
Inflammatory	Decreasing	Inflammatory_Decreasing	492	PanglaoDB_Augmented_2021	Fibroblasts	13/232	0.005079071	0.025935025	2.390415725	12.62767446	EGR1;PBX1;NR4A2;NR4A1;COL7A1;TIMP3;FOSB;ACKR3;S100A4;TCF4;CCN2;CD44;TNS1
Inflammatory	Decreasing	Inflammatory_Decreasing	492	PanglaoDB_Augmented_2021	Spermatozoa	8/108	0.005219628	0.025935025	3.207933884	16.85874869	C20ORF85;IL33;ADH1C;CHL1;ALDH1A1;CCDC170;FAM216B;TMEM220
Inflammatory	Decreasing	Inflammatory_Decreasing	492	PanglaoDB_Augmented_2021	Ductal Cells	9/132	0.005404548	0.026040095	2.936676261	15.33096087	FOXQ1;ACE2;GPX2;ADH1C;FXYD3;GSTA1;PRR15;SERPING1;CYP2C18
Inflammatory	Decreasing	Inflammatory_Decreasing	492	CellMarker_2024	Hematopoietic Stem Cell Undefined Human	5/37	0.002009126	0.026573537	6.248716632	38.80487645	NOTCH1;MYB;LMO2;ALDH1A1;CD44
Inflammatory	Decreasing	Inflammatory_Decreasing	492	CellMarker_2024	Spermatogonial Stem Cell Testis Human	3/11	0.002106966	0.026854239	14.95398773	92.15404369	BCL6;ID4;FGFR3
Inflammatory	Decreasing	Inflammatory_Decreasing	492	CellMarker_2024	Luminal Progenitor Cell Breast Human	3/11	0.002106966	0.026854239	14.95398773	92.15404369	GABRP;KRT5;CD44
Inflammatory	Decreasing	Inflammatory_Decreasing	492	CellMarker_2024	Type II Spiral Ganglion Neuron Brain Mouse	25/543	0.002148583	0.026895658	1.962539168	12.05577336	GSTP1;PARD6G;HACD4;EFS;HEY1;FDXR;ST8SIA4;MUC15;TNS1;SNCA;EDARADD;VAV3;UNC5B;PTPN13;BMP7;PAN2;MAFB;ID2;TCEA3;SELENOP;ID4;PSME2;MAML3;PLP2;FGFR3
Inflammatory	Decreasing	Inflammatory_Decreasing	492	PanglaoDB_Augmented_2021	Sertoli Cells	10/158	0.005820231	0.027050851	2.713917237	13.96694534	SELENBP1;BCAM;MAFB;IGFBP5;CDC42EP4;SERPING1;TIMP3;CLU;TNS2;TNS1
Inflammatory	Decreasing	Inflammatory_Decreasing	492	PanglaoDB_Augmented_2021	Cholangiocytes	9/134	0.00595459	0.027050851	2.889391304	14.80406491	ACE2;GPX2;GGT6;ADH1C;FXYD3;GSTA1;PRR15;FAM3D;CYP2C18
Inflammatory	Decreasing	Inflammatory_Decreasing	492	PanglaoDB_Augmented_2021	Enteric Glia Cells	8/111	0.006144895	0.027139952	3.114017492	15.85699324	EFS;IGFBP5;PTPRZ1;CHL1;ALDH1A1;ID4;CCDC3;PHYHIP
Inflammatory	Decreasing	Inflammatory_Decreasing	492	CellMarker_2024	Cancer Stem Cell Prostate Human	4/23	0.002209233	0.027169696	8.407679034	51.4138794	SOX2;RIPOR2;KRT5;CD44
Inflammatory	Decreasing	Inflammatory_Decreasing	492	Reactome_Pathways_2024	TP53 Regulates Transcription of Cell Death Genes With Uncertain Role in P53-Dependent Apoptosis	4/14	0.00029762	0.028869142	15.98196721	129.7686669	BCL6;NDRG1;TP63;TP73
Inflammatory	Decreasing	Inflammatory_Decreasing	492	GO_Biological_Process_2025	Response to Fibroblast Growth Factor (GO:0071774)	5/19	7.71447E-05	0.029276398	14.29598123	135.3804861	NR4A1;DSTYK;EGR3;CD44;ZFP36L1
Inflammatory	Decreasing	Inflammatory_Decreasing	492	CellMarker_Augmented_2021	Mast cell:Kidney	8/106	0.004664693	0.029871151	3.273739248	17.57255929	EGR1;HEY1;TSC22D1;ADIRF;TIMP3;CD9;NSG1;CLU
Inflammatory	Decreasing	Inflammatory_Decreasing	492	Reactome_Pathways_2024	Formation of the Cornified Envelope	11/129	0.0003495	0.030511361	3.757884351	29.90902648	CSTA;KRT4;KRT15;SPINK5;KRT13;PKP1;KRT5;DSG3;KRT10;KRT6A;DSC3
Inflammatory	Decreasing	Inflammatory_Decreasing	492	PanglaoDB_Augmented_2021	Pancreatic Progenitor Cells	8/114	0.00718968	0.030896192	3.025417121	14.93076215	IGSF3;ID4;CPE;LRIG3;NPNT;ISL1;BMP7;FGFR3
Inflammatory	Decreasing	Inflammatory_Decreasing	492	CellMarker_2024	Naive CD8+ T Cell Peripheral Blood Human	8/97	0.002704674	0.032219047	3.606462996	21.3242006	DGKA;MYC;EPHX2;RACK1;S100A4;EIF3E;COQ8A;FAM117B
Inflammatory	Decreasing	Inflammatory_Decreasing	492	CellMarker_2024	Basal Cell Bladder Human	3/12	0.002758274	0.032219047	13.29175187	78.33029112	KRT15;KRT5;KRT6A
Inflammatory	Decreasing	Inflammatory_Decreasing	492	CellMarker_2024	Stem Cell Periodontal Ligament Human	3/12	0.002758274	0.032219047	13.29175187	78.33029112	SOX2;NGFR;CD44
Inflammatory	Decreasing	Inflammatory_Decreasing	492	CellMarker_2024	Schwalie Et al.Nature.P3 Adipose Tissue Mouse	12/191	0.002808691	0.032219047	2.699581006	15.86013729	DEPTOR;IGSF3;ADAMTSL3;SELENOP;SORD;SERPING1;CPE;CD9;EMP2;CLU;TENT5C;NUCB2
Inflammatory	Decreasing	Inflammatory_Decreasing	492	CellMarker_2024	Enterocyte Small Intestine Mouse	7/77	0.002849616	0.032219047	4.007835052	23.48820182	GSTA4;EPHX2;ALDH1A1;GSTA1;SORD;SLC51A;CRIP1
Inflammatory	Decreasing	Inflammatory_Decreasing	492	CellMarker_2024	Type II Pneumocyte Lung Mouse	4/25	0.003035959	0.033781063	7.606167057	44.09468504	GABRP;IL33;EGFL6;FABP5
Inflammatory	Decreasing	Inflammatory_Decreasing	492	CellMarker_Augmented_2021	Cancer Stem cell:Ovary	3/15	0.005400201	0.034266727	9.967280164	52.04235114	SOX2;ALDH1A1;CD44
Inflammatory	Decreasing	Inflammatory_Decreasing	492	CellMarker_Augmented_2021	Basal cell:Prostate	2/5	0.005748947	0.035199696	26.53741497	136.8995841	KRT5;TP63
Inflammatory	Decreasing	Inflammatory_Decreasing	492	CellMarker_Augmented_2021	Cancer Stem cell:Thyroid	2/5	0.005748947	0.035199696	26.53741497	136.8995841	ALDH1A1;CD44
Inflammatory	Decreasing	Inflammatory_Decreasing	492	CellMarker_Augmented_2021	Mesenchymal Progenitor cell:Osteoarthritic Cartilage	2/5	0.005748947	0.035199696	26.53741497	136.8995841	CD9;CD44
Inflammatory	Decreasing	Inflammatory_Decreasing	492	CellMarker_Augmented_2021	Mesenchymal Stromal cell:Umbilical Cord Blood	2/5	0.005748947	0.035199696	26.53741497	136.8995841	NGFR;CD44
Inflammatory	Decreasing	Inflammatory_Decreasing	492	Reactome_Pathways_2024	Cilium Assembly	14/200	0.000451861	0.03586137	3.042560849	23.4342141	UNC119B;IFT172;FBF1;DYNLT2B;IFT122;IFT80;RPGRIP1L;LZTFL1;IFT88;CNTRL;NPHP1;BBS9;B9D1;PCNT
Inflammatory	Decreasing	Inflammatory_Decreasing	492	CellMarker_Augmented_2021	Oogenesis Phase Fetal Germ cell:Fetal Gonad	33/844	0.006134493	0.037233708	1.657495386	8.442996031	SATB1;FAM13A;MYCBP2;GOLIM4;DNAH9;NPL;IRF2BPL;SMPD3;TMEM243;PDZD2;EEF2K;FDXR;FAM53B;BBS9;ROPN1L;TP63;VAV3;WWOX;GGT6;CMC4;TSC22D1;PDE4D;NSG1;ZNF57;SYTL3;RNF168;ACE2;FA2H;UBXN11;ID2;FAT2;TCF4;DEGS2
Inflammatory	Decreasing	Inflammatory_Decreasing	492	CellMarker_2024	Type I Pneumocyte Lung Mouse	4/26	0.003519118	0.038244551	7.260059613	41.01603324	PDPN;TIMP3;EMP2;AQP5
Inflammatory	Decreasing	Inflammatory_Decreasing	492	CellMarker_2024	Plasmacytoid Dendritic cell(pDC) Nasopharynx Human	5/42	0.003546214	0.038244551	5.402908042	30.4825308	SMPD3;PTPRS;BCL11A;TCF4;NUCB2
Inflammatory	Decreasing	Inflammatory_Decreasing	492	Reactome_Pathways_2024	RND1 GTPase Cycle	6/42	0.000531753	0.038685034	6.677640604	50.34494528	ALDH3A2;FAM135A;VANGL2;UBXN11;PTPN13;FAM83B
Inflammatory	Decreasing	Inflammatory_Decreasing	492	MSigDB_Hallmark_2020	Fatty Acid Metabolism	10/158	0.005820231	0.03887655	2.713917237	13.96694534	ALDH3A2;ALDH3A1;ADH1C;ALDH1A1;ODC1;SDHC;ACO2;ACADM;ADH7;PTPRG
Inflammatory	Decreasing	Inflammatory_Decreasing	492	MSigDB_Hallmark_2020	Bile Acid Metabolism	8/112	0.006479425	0.03887655	3.083916084	15.54023404	SULT2B1;EPHX2;ALDH1A1;FDXR;EFHC1;GCLM;SLC27A2;PFKM
Inflammatory	Decreasing	Inflammatory_Decreasing	492	PanglaoDB_Augmented_2021	Mesothelial Cells	9/144	0.009378582	0.039241964	2.673982057	12.48569567	SCARA3;IGFBP5;TIMP3;ACKR3;LRIG3;KRT5;MSLN;TNS2;KRT6A
Inflammatory	Decreasing	Inflammatory_Decreasing	492	PanglaoDB_Augmented_2021	Tanycytes	8/121	0.010143965	0.041356164	2.836977986	13.02421516	MAPK10;EFS;IGFBP5;ID4;CPE;CCN2;CCDC3;PBX1
Inflammatory	Decreasing	Inflammatory_Decreasing	492	GO_Molecular_Function_2025	Water Channel Activity (GO:0015250)	4/13	0.000216787	0.041865217	17.75865209	149.8225471	MIPEP;PDPN;AQP5;AQP3
Inflammatory	Decreasing	Inflammatory_Decreasing	492	GO_Molecular_Function_2025	Aldehyde Dehydrogenase [NAD(P)+] Activity (GO:0004030)	4/14	0.00029762	0.041865217	15.98196721	129.7686669	ALDH3A2;ALDH3A1;ALDH3B2;ALDH1A1
Inflammatory	Decreasing	Inflammatory_Decreasing	492	CellMarker_2024	Schwalie Et al.Nature.P1 Adipose Tissue Mouse	11/174	0.003952352	0.041978768	2.714118082	15.01842167	SMPD3;IL33;STEAP3;SCARA3;IGFBP5;DUOXA1;PDPN;PLCE1;ACKR3;RAB38;POGLUT3
Inflammatory	Decreasing	Inflammatory_Decreasing	492	GO_Molecular_Function_2025	Water Transmembrane Transporter Activity (GO:0005372)	4/15	0.000397986	0.041987568	14.52831595	113.7435316	MIPEP;PDPN;AQP5;AQP3
Inflammatory	Decreasing	Inflammatory_Decreasing	492	CellMarker_2024	Stem Cell Muscle Human	4/27	0.004051954	0.042394322	6.944048468	38.25168052	EGR1;HEY1;CD9;CD44
Inflammatory	Decreasing	Inflammatory_Decreasing	492	GO_Biological_Process_2025	Organelle Assembly (GO:0070925)	21/346	0.000145821	0.042602395	2.63167075	23.2458978	UNC119B;NOTCH1;IFT172;DNAAF1;FBF1;DYNLT2B;RFX3;IFT122;FOXJ1;IFT80;FUZ;ELAPOR1;TMEM231;IFT88;STING1;UBXN10;BBS9;B9D1;RAB38;PCNT;CIBAR2
Inflammatory	Decreasing	Inflammatory_Decreasing	492	GO_Biological_Process_2025	Cilium Movement (GO:0003341)	8/63	0.000149679	0.042602395	5.846130729	51.48697467	CLXN;CFAP251;DNAAF1;ROPN1L;DNAH9;NME5;SPA17;PIERCE1
Inflammatory	Decreasing	Inflammatory_Decreasing	492	CellMarker_Augmented_2021	Hematopoietic Stem cell:Bone Marrow	5/50	0.007526629	0.044908825	4.440565822	21.71129387	NGFR;MYC;MYB;ALDH1A1;CD44
Inflammatory	Decreasing	Inflammatory_Decreasing	492	CellMarker_Augmented_2021	Naive CD4+ T cell:Peripheral Blood	4/32	0.007538662	0.044908825	5.702576112	27.87254169	SATB1;MYC;TSHZ2;FAM117B
Inflammatory	Decreasing	Inflammatory_Decreasing	492	CellMarker_Augmented_2021	Naive CD8+ T cell:Peripheral Blood	7/92	0.007592036	0.044908825	3.298023044	16.0965141	DGKA;MYC;EPHX2;RACK1;EIF3E;COQ8A;FAM117B
Inflammatory	Decreasing	Inflammatory_Decreasing	492	CellMarker_2024	Epithelial Cell Uterus Human	3/14	0.004399755	0.045356295	10.87395427	59.00432123	SELENOP;LY6D;TP63
Inflammatory	Decreasing	Inflammatory_Decreasing	492	CellMarker_Augmented_2021	Basal Epithelial cell:Breast	2/6	0.008483437	0.048937512	19.90204082	94.92556216	KRT5;TP63
Inflammatory	Decreasing	Inflammatory_Decreasing	492	CellMarker_Augmented_2021	Progenitor cell:Breast	2/6	0.008483437	0.048937512	19.90204082	94.92556216	CD44;TP63
Inflammatory	Decreasing	Inflammatory_Decreasing	492	CellMarker_Augmented_2021	Urothelium cell:Kidney	2/6	0.008483437	0.048937512	19.90204082	94.92556216	KRT5;TP63
Inflammatory	Decreasing	Inflammatory_Decreasing	492	CellMarker_Augmented_2021	Plasmacytoid Dendritic cell:Blood	16/333	0.008677228	0.049645127	2.034938897	9.659963008	PTPRS;BCL11A;AHNAK2;KRT5;PLAC8;SMPD3;RASD1;SERTAD2;MYB;BLNK;EFHC1;TCF4;PLP2;TP53I11;NUCB2;CD99
Inflammatory	Decreasing	Inflammatory_Decreasing	492	CellMarker_2024	Mast Cell Kidney Human	8/108	0.005219628	0.050375152	3.207933884	16.85874869	EGR1;HEY1;TSC22D1;ADIRF;TIMP3;CD9;NSG1;CLU
Inflammatory	Decreasing	Inflammatory_Decreasing	492	CellMarker_2024	Astrocyte Brain Mouse	25/582	0.005240337	0.050375152	1.821377908	9.564728424	GOLIM4;SOX21;CLU;GLI3;UQCRH;SOX2;PTPRZ1;ACADM;TNS1;EPHB3;HELLS;PCP4L1;EPHX2;IFT122;PTPN13;ACADSB;FABP5;GSTA4;CDC42EP4;ALDH1A1;ID4;CPE;PFKM;FGFR3;SNTB1
Inflammatory	Decreasing	Inflammatory_Decreasing	492	CellMarker_2024	Rheaume Et al.Nat Commun.25 Retina Mouse	4/29	0.005275715	0.050375152	6.387868852	33.50207881	IFITM10;GSTA4;ALDH1A1;MAP3K6
Inflammatory	Decreasing	Inflammatory_Decreasing	492	CellMarker_2024	Secretory Cell Airway Epithelium Human	3/15	0.005400201	0.050375152	9.967280164	52.04235114	SERPINB3;KRT4;ALDH1A1
Inflammatory	Decreasing	Inflammatory_Decreasing	492	CellMarker_2024	Keratinocyte Skin Human	3/15	0.005400201	0.050375152	9.967280164	52.04235114	KRT15;KRT5;CD44
Inflammatory	Decreasing	Inflammatory_Decreasing	492	CellMarker_2024	Monocyte-derived Macrophage Brain Mouse	2/5	0.005748947	0.050375152	26.53741497	136.8995841	NR4A1;ANXA8
Inflammatory	Decreasing	Inflammatory_Decreasing	492	CellMarker_2024	Cancer Stem Cell Soft Tissue Human	2/5	0.005748947	0.050375152	26.53741497	136.8995841	MYC;CD44
Inflammatory	Decreasing	Inflammatory_Decreasing	492	CellMarker_2024	Stem Cell Cartilage Human	2/5	0.005748947	0.050375152	26.53741497	136.8995841	CD9;CD44
Inflammatory	Decreasing	Inflammatory_Decreasing	492	CellMarker_2024	Urothelium Cell Kidney Human	2/5	0.005748947	0.050375152	26.53741497	136.8995841	KRT5;TP63
Inflammatory	Decreasing	Inflammatory_Decreasing	492	CellMarker_2024	Lymphocyte Lymph Node Human	2/5	0.005748947	0.050375152	26.53741497	136.8995841	NR4A2;NR4A1
Inflammatory	Decreasing	Inflammatory_Decreasing	492	CellMarker_2024	Mesenchymal Cell Liver Mouse	2/5	0.005748947	0.050375152	26.53741497	136.8995841	TSHZ2;RBMS3
Inflammatory	Decreasing	Inflammatory_Decreasing	492	CellMarker_2024	Mesenchymal Stromal Cell Adipose Tissue Human	2/5	0.005748947	0.050375152	26.53741497	136.8995841	NGFR;CD44
Inflammatory	Decreasing	Inflammatory_Decreasing	492	PanglaoDB_Augmented_2021	Hematopoietic Stem Cells	10/178	0.012902373	0.051286931	2.388361984	10.39019635	EGR1;MEIS1;NOTCH1;EGR3;PTPRS;LMO2;ALDH1A1;SERPING1;CD44;TNS1
Inflammatory	Decreasing	Inflammatory_Decreasing	492	CellMarker_2024	Pre-haematopoietic Stem Cell Embryo Mouse	7/88	0.005979071	0.051744801	3.46160112	17.72163246	SLC22A4;MEIS1;NFIX;BCL11A;RAB38;CLU;FGFR3
Inflammatory	Decreasing	Inflammatory_Decreasing	492	PanglaoDB_Augmented_2021	Osteoblasts	9/154	0.014116113	0.054742975	2.488284429	10.60118243	IL33;EGFL6;IGFBP5;TIMP3;PARD6G;NPNT;TLR5;TNS2;CD44
Inflammatory	Decreasing	Inflammatory_Decreasing	492	CellMarker_2024	Cancer Stem Cell Ovary Human	3/16	0.006526317	0.055792049	9.200094384	46.29407039	SOX2;ALDH1A1;CD44
Inflammatory	Decreasing	Inflammatory_Decreasing	492	CellMarker_Augmented_2021	Epithelial cell:Bladder	7/97	0.010034852	0.056945747	3.113997709	14.32965531	ALDH3B2;KRT4;FXYD3;SCNN1B;PRR15;FAM3D;MSLN
Inflammatory	Decreasing	Inflammatory_Decreasing	492	WikiPathways_2024_Human	Amino Acid Metabolism WP3925	8/91	0.001806594	0.057811001	3.868366026	24.43380714	GLUD1;ADH1C;ALDH1A1;ODC1;ACADM;ACO2;ADH7;GCLM
Inflammatory	Decreasing	Inflammatory_Decreasing	492	CellMarker_Augmented_2021	Epithelial cell:Corneal Epithelium	7/98	0.010584973	0.058770888	3.07961935	14.00709407	APOBEC3G;GADD45B;FOSB;TAPBPL;LSP1;JUNB;CD44
Inflammatory	Decreasing	Inflammatory_Decreasing	492	CellMarker_Augmented_2021	Type II pneumocyte:Undefined	7/98	0.010584973	0.058770888	3.07961935	14.00709407	ALDH3B2;KRT4;FXYD3;SCNN1B;PRR15;FAM3D;MSLN
Inflammatory	Decreasing	Inflammatory_Decreasing	492	CellMarker_Augmented_2021	Adipose-derived Stromal cell:Adipose Tissue	3/19	0.010693271	0.058770888	7.47392638	33.9177292	SOX2;MYC;CD44
Inflammatory	Decreasing	Inflammatory_Decreasing	492	CellMarker_Augmented_2021	Cancer Stem cell:Colorectum	3/19	0.010693271	0.058770888	7.47392638	33.9177292	SOX2;ALDH1A1;CD44
Inflammatory	Decreasing	Inflammatory_Decreasing	492	GO_Cellular_Component_2025	Cell-Cell Junction (GO:0005911)	17/316	0.002251533	0.060148102	2.299264214	14.01664544	COL17A1;NOTCH1;FBF1;PARD6G;RPGRIP1L;AQP3;NDRG1;VANGL2;PDZD2;CDC42EP4;NPHP1;FAT2;PKP1;CDH26;DSG3;DSC3;NECTIN1
Inflammatory	Decreasing	Inflammatory_Decreasing	492	PanglaoDB_Augmented_2021	Podocytes	10/184	0.015946561	0.060369123	2.305289264	9.540467501	SCARA3;BCAM;MAFB;GOLIM4;PLCE1;CPE;LRIG3;CCN2;TNS2;PTPRG
Inflammatory	Decreasing	Inflammatory_Decreasing	492	CellMarker_2024	Neural Progenitor Cell Embryonic Prefrontal Cortex Human	10/163	0.007202947	0.060834531	2.624549128	12.94759633	HELLS;NOTCH1;MIS18BP1;ID4;CKAP2;OTX1;NSG1;KIF22;GLI3;ITGB3BP
Inflammatory	Decreasing	Inflammatory_Decreasing	492	CellMarker_Augmented_2021	Mesothelial cell:Undefined	7/99	0.011156691	0.060838829	3.045988346	13.69389821	EPN3;BCAM;KRT4;ANXA8;EPPK1;DMKN;MSLN
Inflammatory	Decreasing	Inflammatory_Decreasing	492	PanglaoDB_Augmented_2021	Endothelial Cells (Aorta)	10/185	0.016501701	0.061017916	2.291997629	9.407027163	ARL4D;SCARA3;IGFBP5;EPHX2;MALL;TIMP3;ACKR3;ADH7;KLK10;TNS2
Inflammatory	Decreasing	Inflammatory_Decreasing	492	KEGG_2021_Human	Glutathione metabolism	7/57	0.000476921	0.061045868	5.616742268	42.95774374	GPX2;GGT6;GSTA4;GSTP1;ODC1;GSTA1;GCLM
Inflammatory	Decreasing	Inflammatory_Decreasing	492	CellMarker_Augmented_2021	Neuroepithelial cell:Undefined	2/7	0.01168441	0.063090941	15.92081633	70.83966916	SOX2;NOTCH1
Inflammatory	Decreasing	Inflammatory_Decreasing	492	CellMarker_Augmented_2021	Lake Et al.Science.In6:Brain	7/100	0.011750462	0.063090941	3.01308059	13.38971658	BCAM;TPPP3;MAFB;TSC22D1;PLXNA2;CLU;TNS1
Inflammatory	Decreasing	Inflammatory_Decreasing	492	CellMarker_2024	Adipose-derived Stromal Cell Adipose Tissue Human	3/17	0.007781815	0.064177089	8.542506573	41.48211832	SOX2;MYC;CD44
Inflammatory	Decreasing	Inflammatory_Decreasing	492	CellMarker_2024	Neural Progenitor Cell Brain Human	3/17	0.007781815	0.064177089	8.542506573	41.48211832	SOX2;NGFR;SLITRK6
Inflammatory	Decreasing	Inflammatory_Decreasing	492	CellMarker_Augmented_2021	Stem cell:Periodontal Ligament	3/20	0.012354199	0.064902129	7.033922772	30.90536329	SOX2;NGFR;CD44
Inflammatory	Decreasing	Inflammatory_Decreasing	492	CellMarker_Augmented_2021	Stem cell:Amniotic Membrane	7/101	0.012366738	0.064902129	2.980872998	13.09421444	COL17A1;CLCA2;TIMP3;ANXA8;OLFML2A;TP63;CD44
Inflammatory	Decreasing	Inflammatory_Decreasing	492	CellMarker_Augmented_2021	Neural Crest cell:Germ	7/101	0.012366738	0.064902129	2.980872998	13.09421444	NGFR;AKNA;NOTCH1;KSR1;SATB1;FAM53B;NLRP1
Inflammatory	Decreasing	Inflammatory_Decreasing	492	CellMarker_2024	Progenitor Cell Kidney Mouse	2/6	0.008483437	0.065350432	19.90204082	94.92556216	EYA1;SIX2
Inflammatory	Decreasing	Inflammatory_Decreasing	492	CellMarker_2024	Epithelial Cell Nasal Epithelium Human	2/6	0.008483437	0.065350432	19.90204082	94.92556216	KRT15;KRT5
Inflammatory	Decreasing	Inflammatory_Decreasing	492	CellMarker_2024	Suprabasal Outer Layer Cell Skin Mouse	2/6	0.008483437	0.065350432	19.90204082	94.92556216	KRT5;KRT6A
Inflammatory	Decreasing	Inflammatory_Decreasing	492	CellMarker_2024	Merkel Cell Skin Human	2/6	0.008483437	0.065350432	19.90204082	94.92556216	SOX2;ISL1
Inflammatory	Decreasing	Inflammatory_Decreasing	492	CellMarker_2024	Mesenchymal Stem Cell Fat Pad Human	2/6	0.008483437	0.065350432	19.90204082	94.92556216	NGFR;CD44
Inflammatory	Decreasing	Inflammatory_Decreasing	492	CellMarker_2024	Mesenchymal Stem Cell Periodontal Ligament Human	2/6	0.008483437	0.065350432	19.90204082	94.92556216	NGFR;CD44
Inflammatory	Decreasing	Inflammatory_Decreasing	492	CellMarker_2024	Brush Cell (Tuft Cell) Intestinal Crypt Mouse	11/195	0.009099732	0.066959339	2.401744554	11.28702326	VAV3;TPPP3;EEF2K;GSTA4;RAB3D;GSTA1;ALDH1A1;IRAG2;EPPK1;TCF4;CD44
Inflammatory	Decreasing	Inflammatory_Decreasing	492	CellMarker_2024	Cancer Cell Esophagus Human	3/18	0.009169895	0.066959339	7.972597137	37.40606584	SOX2;UBXN10;KRT5
Inflammatory	Decreasing	Inflammatory_Decreasing	492	CellMarker_2024	Cancer Stem Cell Colorectum Human	3/18	0.009169895	0.066959339	7.972597137	37.40606584	SOX2;ALDH1A1;CD44
Inflammatory	Decreasing	Inflammatory_Decreasing	492	CellMarker_2024	Pancreatic Polypeptide Cell Pancreas Human	3/18	0.009169895	0.066959339	7.972597137	37.40606584	MEIS1;EGR3;SLITRK6
Inflammatory	Decreasing	Inflammatory_Decreasing	492	CellMarker_2024	Wnt2+ Cell Lung Mouse	3/18	0.009169895	0.066959339	7.972597137	37.40606584	IGFBP5;FXYD3;MSLN
Inflammatory	Decreasing	Inflammatory_Decreasing	492	PanglaoDB_Augmented_2021	Pulmonary Alveolar Type II Cells	8/135	0.018620312	0.067287037	2.522418169	10.04805843	SDR16C5;EGFL6;DUOXA1;SCNN1B;ALDH1A1;ODF3B;CYP4B1;FAM3D
Inflammatory	Decreasing	Inflammatory_Decreasing	492	WikiPathways_2024_Human	Vitamin D Receptor Pathway WP2877	12/186	0.002257243	0.067416338	2.777873563	16.92728069	S100A2;IGFBP5;BCL6;SATB1;MYC;CYP2S1;ID4;KRT13;TIMP3;CD9;S100A4;JUNB
Inflammatory	Decreasing	Inflammatory_Decreasing	492	CellMarker_Augmented_2021	Epithelial cell:Thymus	7/102	0.013005968	0.067747505	2.949343462	12.8070726	EPN3;BCAM;PRR15;EMP2;LRIG3;NPNT;FAM83B
Inflammatory	Decreasing	Inflammatory_Decreasing	492	CellMarker_Augmented_2021	Gonadal Mitotic Phase Fetal Germ cell:Fetal Gonad	14/291	0.013415957	0.069365465	2.033397278	8.766607007	GPX2;IFT172;ABHD14B;MT1X;AQP3;FRAT2;RASD1;CYP2S1;CDC42EP4;PDPN;FDXR;PLXNA2;PSME2;CD9
Inflammatory	Decreasing	Inflammatory_Decreasing	492	PanglaoDB_Augmented_2021	Merkel Cells	7/111	0.01986343	0.07018412	2.692862807	10.55299253	SOX2;ACE2;GPX2;ID2;GSTA1;PRR15;CD99
Inflammatory	Decreasing	Inflammatory_Decreasing	492	CellMarker_Augmented_2021	Neural Stem cell:Undefined	5/58	0.013883036	0.071252641	3.768742009	16.11923977	SOX2;NGFR;NOTCH1;ID2;SOX21
Inflammatory	Decreasing	Inflammatory_Decreasing	492	CellMarker_2024	Plasmacytoid Dendritic Cell Blood Human	16/338	0.009916021	0.071661141	2.002818519	9.240210625	PTPRS;BCL11A;TUT4;AHNAK2;KRT5;SMPD3;RASD1;SERTAD2;MYB;BLNK;EFHC1;TCF4;PLP2;TP53I11;NUCB2;CD99
Inflammatory	Decreasing	Inflammatory_Decreasing	492	WikiPathways_2024_Human	Joubert Syndrome WP4656	7/76	0.002645352	0.071701583	4.066128791	24.13227512	CSPP1;NPHP1;BBS9;B9D1;RPGRIP1L;PCNT;TMEM231
Inflammatory	Decreasing	Inflammatory_Decreasing	492	WikiPathways_2024_Human	Spinal Cord Injury WP2431	9/119	0.002720819	0.071701583	3.285940147	19.40946468	EGR1;NGFR;NR4A1;BTG2;PTPRZ1;MYC;PLXNA2;LTB4R;RGMA
Inflammatory	Decreasing	Inflammatory_Decreasing	492	CellMarker_Augmented_2021	Fibroblast:Undefined	3/21	0.014154509	0.072115675	6.642808453	28.28323189	NGFR;CD44;NECTIN1
Inflammatory	Decreasing	Inflammatory_Decreasing	492	PanglaoDB_Augmented_2021	Schwann Cells	8/138	0.020949086	0.072410969	2.463827082	9.524318499	NGFR;EFS;IGFBP5;ID4;CPE;NDRG1;PHYHIP;TNS2
Inflammatory	Decreasing	Inflammatory_Decreasing	492	CellMarker_2024	Cancer Stem Cell Breast Human	4/35	0.010361402	0.072722604	5.149920677	23.53342615	SOX2;MYC;ALDH1A1;CD44
Inflammatory	Decreasing	Inflammatory_Decreasing	492	CellMarker_2024	CD1C+ B Dendritic Cell Blood Human	5/54	0.010374123	0.072722604	4.077232536	18.62659512	NR4A2;CSTA;PGAP1;STING1;RAB3D
Inflammatory	Decreasing	Inflammatory_Decreasing	492	CellMarker_2024	Pit Progenitor Cell Stomach Human	5/54	0.010374123	0.072722604	4.077232536	18.62659512	NFIX;VSNL1;BCL11A;RASSF5;CAPS
Inflammatory	Decreasing	Inflammatory_Decreasing	492	WikiPathways_2024_Human	Pre Implantation Embryo WP3527	6/58	0.00294869	0.073389612	4.619183286	26.91318344	SOX2;FOXQ1;EGR1;FOSB;AQP3;PBX1
Inflammatory	Decreasing	Inflammatory_Decreasing	492	CellMarker_2024	Stem Cell Undefined Human	3/19	0.010693271	0.073490026	7.47392638	33.9177292	SOX2;NGFR;CD44
Inflammatory	Decreasing	Inflammatory_Decreasing	492	CellMarker_2024	Stromal Cell Bone Marrow Human	3/19	0.010693271	0.073490026	7.47392638	33.9177292	NGFR;JUNB;CD44
Inflammatory	Decreasing	Inflammatory_Decreasing	492	CellMarker_Augmented_2021	B cell:Kidney	26/668	0.014827568	0.074997407	1.63957857	6.904703386	ODC1;MYCBP2;SOBP;UQCRH;PLAC8;SELENBP1;TMEM243;SERTAD2;MYC;BLNK;CCN2;BCL11A;SORD;IRAG2;MTSS1;CCNB1IP1;TMEM154;FA2H;NR4A1;AIM2;MORN2;EFHC1;TCF4;PLP2;EIF3F;KIZ
Inflammatory	Decreasing	Inflammatory_Decreasing	492	CellMarker_Augmented_2021	Cancer Stem cell:Blood	2/8	0.015327355	0.075341506	13.26666667	55.42967394	MYC;CD44
Inflammatory	Decreasing	Inflammatory_Decreasing	492	CellMarker_Augmented_2021	Mesenchymal Stromal cell:Adipose Tissue	2/8	0.015327355	0.075341506	13.26666667	55.42967394	NGFR;CD44
Inflammatory	Decreasing	Inflammatory_Decreasing	492	CellMarker_Augmented_2021	Stem cell:Cartilage	2/8	0.015327355	0.075341506	13.26666667	55.42967394	CD9;CD44
Inflammatory	Decreasing	Inflammatory_Decreasing	492	CellMarker_Augmented_2021	Mesenchymal Stem cell:Fat Pad	2/8	0.015327355	0.075341506	13.26666667	55.42967394	NGFR;CD44
Inflammatory	Decreasing	Inflammatory_Decreasing	492	WikiPathways_2024_Human	Markers Of Kidney Cell Lineage WP5236	6/59	0.003215714	0.075823158	4.531795947	26.01117535	NOTCH1;EYA1;SIX2;KCTD1;BMP7;PBX1
Inflammatory	Decreasing	Inflammatory_Decreasing	492	CellMarker_2024	Natural Killer CD56 Bright Cell Stomach Human	2/7	0.01168441	0.075840476	15.92081633	70.83966916	RRAD;FOXJ1
Inflammatory	Decreasing	Inflammatory_Decreasing	492	CellMarker_2024	Cancer Stem Cell Intestine Human	2/7	0.01168441	0.075840476	15.92081633	70.83966916	SOX2;CD44
Inflammatory	Decreasing	Inflammatory_Decreasing	492	CellMarker_2024	Radial Glial Cell Brain Human	2/7	0.01168441	0.075840476	15.92081633	70.83966916	SOX2;GLI3
Inflammatory	Decreasing	Inflammatory_Decreasing	492	CellMarker_2024	Epithelial Cell Endometrium Human	2/7	0.01168441	0.075840476	15.92081633	70.83966916	KRT15;KRT5
Inflammatory	Decreasing	Inflammatory_Decreasing	492	CellMarker_2024	Mesenchymal Stem Cell Lung Human	2/7	0.01168441	0.075840476	15.92081633	70.83966916	ALDH1A1;CD44
Inflammatory	Decreasing	Inflammatory_Decreasing	492	CellMarker_2024	Mesenchymal Stem Cell Synovium Human	2/7	0.01168441	0.075840476	15.92081633	70.83966916	NGFR;CD44
Inflammatory	Decreasing	Inflammatory_Decreasing	492	PanglaoDB_Augmented_2021	Radial Glia Cells	7/114	0.022623152	0.076533642	2.616957318	9.915079403	MAPK10;EFS;IGFBP5;PTPRZ1;ID4;CPE;GLI3
Inflammatory	Decreasing	Inflammatory_Decreasing	492	Reactome_Pathways_2024	Phase I - Functionalization of Compounds	9/105	0.00114174	0.076672232	3.767857143	25.52799277	ALDH3A1;ADH1C;CYP2S1;ALDH1A1;FDXR;CYP4B1;ADH7;CYP2F1;CYP2C18
Inflammatory	Decreasing	Inflammatory_Decreasing	492	GO_Molecular_Function_2025	Protein Tyrosine Phosphatase Activity (GO:0004725)	8/82	0.00091761	0.077446304	4.34085325	30.3587896	DUSP2;PTPRS;PTPRZ1;EYA1;EYA4;PTPN13;TNS2;PTPRG
Inflammatory	Decreasing	Inflammatory_Decreasing	492	CellMarker_2024	Beta Cell Pancreas Human	3/20	0.012354199	0.078020663	7.033922772	30.90536329	SIX2;PIR;CD99
Inflammatory	Decreasing	Inflammatory_Decreasing	492	CellMarker_2024	Cortical Cell Kidney Mouse	3/20	0.012354199	0.078020663	7.033922772	30.90536329	ID2;CHCHD10;NSG1
Inflammatory	Decreasing	Inflammatory_Decreasing	492	CellMarker_2024	Embryonic Stem Cell Embryoid Body Human	3/20	0.012354199	0.078020663	7.033922772	30.90536329	SOX2;FABP5;MT1X
Inflammatory	Decreasing	Inflammatory_Decreasing	492	CellMarker_2024	Naive CD4+ T Cell Peripheral Blood Human	4/37	0.01257749	0.078024958	4.837307501	21.16731556	SATB1;MYC;TSHZ2;FAM117B
Inflammatory	Decreasing	Inflammatory_Decreasing	492	CellMarker_2024	Mesenchymal Stromal Cell Undefined Human	4/37	0.01257749	0.078024958	4.837307501	21.16731556	NGFR;CD9;CD99;CD44
Inflammatory	Decreasing	Inflammatory_Decreasing	492	GO_Molecular_Function_2025	Alcohol Dehydrogenase (NAD+) Activity (GO:0004022)	4/21	0.001552367	0.078526233	9.397782064	60.78461395	SDR16C5;ADH1C;SORD;ADH7
Inflammatory	Decreasing	Inflammatory_Decreasing	492	GO_Molecular_Function_2025	Cysteine-Type Endopeptidase Inhibitor Activity (GO:0004869)	4/21	0.001552367	0.078526233	9.397782064	60.78461395	SERPINB3;CSTA;SERPINB13;SNCA
Inflammatory	Decreasing	Inflammatory_Decreasing	492	GO_Molecular_Function_2025	acyl-CoA Dehydrogenase Activity (GO:0003995)	3/10	0.001560715	0.078526233	17.09114812	110.4534423	TECR;ACADM;ACADSB
Inflammatory	Decreasing	Inflammatory_Decreasing	492	GO_Molecular_Function_2025	Guanyl-Nucleotide Exchange Factor Activity (GO:0005085)	13/206	0.001835013	0.078526233	2.716096791	17.1133211	VAV3;DENND2C;MYCBP2;ARHGEF19;RAPGEFL1;DEF6;RCBTB2;DEPTOR;OBSCN;MCF2L;SH3BP5;PLCE1;NUCB2
Inflammatory	Decreasing	Inflammatory_Decreasing	492	GO_Molecular_Function_2025	Oxidoreductase Activity, Acting on the Aldehyde or Oxo Group of Donors, NAD or NADP as Acceptor (GO:0016620)	4/22	0.001860811	0.078526233	8.875227687	55.79627338	ALDH3A2;ALDH3A1;ALDH3B2;ALDH1A1
Inflammatory	Decreasing	Inflammatory_Decreasing	492	CellMarker_Augmented_2021	Neural Crest cell:Undefined	3/22	0.016095624	0.078564655	6.292864062	25.98454356	NGFR;NOTCH1;BMP7
Inflammatory	Decreasing	Inflammatory_Decreasing	492	CellMarker_2024	Schwalie Et al.Nature.P2 Adipose Tissue Mouse	10/178	0.012902373	0.079338274	2.388361984	10.39019635	IVNS1ABP;EGR1;EGR2;BTG2;MAFB;PTPRS;GADD45B;CYP4B1;FOSB;SRGAP3
Inflammatory	Decreasing	Inflammatory_Decreasing	492	PanglaoDB_Augmented_2021	Smooth Muscle Cells	9/169	0.024248621	0.080323558	2.25326087	8.380768382	OBSCN;IGFBP5;RRAD;PCP4L1;TIMP3;ACKR3;ZBTB44;TNS2;TNS1
Inflammatory	Decreasing	Inflammatory_Decreasing	492	GO_Cellular_Component_2025	Cornified Envelope (GO:0001533)	5/42	0.003546214	0.082892745	5.402908042	30.4825308	CSTA;PKP1;KRT10;DSG3;DSC3
Inflammatory	Decreasing	Inflammatory_Decreasing	492	PanglaoDB_Augmented_2021	Choroid Plexus Cells	7/117	0.025637088	0.083189733	2.545192127	9.324859188	BCAM;EFS;IGFBP5;CDC42EP4;ID4;CPE;FGFR3
Inflammatory	Decreasing	Inflammatory_Decreasing	492	CellMarker_2024	Podocyte Kidney Mouse	13/263	0.013723322	0.083290512	2.090638831	8.966036151	FGFBP1;TSC22D1;NAB2;GOLIM4;MTSS1;ARL4D;MAFB;GSTA4;PDPN;PLCE1;CCN2;TNS2;ZBTB7C
Inflammatory	Decreasing	Inflammatory_Decreasing	492	CellMarker_2024	Transit Amplifying (TA) Cell Intestinal Crypt Mouse	8/128	0.013915969	0.083290512	2.670523416	11.41573523	GPX2;GSTA4;SELENOP;ALDH1A1;GSTA1;RACK1;NDRG1;CRIP1
Inflammatory	Decreasing	Inflammatory_Decreasing	492	CellMarker_2024	Multilymphoid Progenitor Cell Umbilical Cord Blood Human	22/537	0.014130855	0.083290512	1.726279694	7.352906405	WWOX;DUSP2;NOTCH1;TSC22D1;GSTP1;DGKA;FOXN3;ZFP36L1;CFAP251;MFSD4A;MAFB;BCL6;RASSF5;ID2;FOSB;TCF4;NLRP1;CCHCR1;JUNB;TP53I11;SSBP3;KDM7A
Inflammatory	Decreasing	Inflammatory_Decreasing	492	CellMarker_2024	Mesenchymal Stem Cell Cartilage Human	3/21	0.014154509	0.083290512	6.642808453	28.28323189	NGFR;NOTCH1;CD44
Inflammatory	Decreasing	Inflammatory_Decreasing	492	CellMarker_2024	B Cell Kidney Human	26/667	0.014574692	0.083290512	1.642223457	6.944090496	RIPOR2;ODC1;MYCBP2;SOBP;UQCRH;SELENBP1;TMEM243;SERTAD2;MYC;BLNK;CCN2;BCL11A;SORD;IRAG2;MTSS1;CCNB1IP1;TMEM154;FA2H;NR4A1;AIM2;MORN2;EFHC1;TCF4;PLP2;EIF3F;KIZ
Inflammatory	Decreasing	Inflammatory_Decreasing	492	CellMarker_2024	Type IC Spiral Ganglion Neuron Brain Mouse	10/182	0.01487805	0.083290512	2.332336196	9.814163523	CHST9;DENND2C;SATB1;PCP4L1;GSTP1;PLXNA2;PLCE1;PRR15;TIMP3;DIPK2A
Inflammatory	Decreasing	Inflammatory_Decreasing	492	CellMarker_2024	Gonadal Mitotic Phase Fetal Germ Cell Fetal Gonad Human	14/295	0.014945785	0.083290512	2.0040352	8.423613138	GPX2;IFT172;ABHD14B;MT1X;AQP3;FRAT2;RASD1;CYP2S1;CDC42EP4;PDPN;FDXR;PLXNA2;PSME2;CD9
Inflammatory	Decreasing	Inflammatory_Decreasing	492	CellMarker_2024	Multipotent Retinal Progenitor Cell Retina Human	2/8	0.015327355	0.083290512	13.26666667	55.42967394	IGFBP5;BMP7
Inflammatory	Decreasing	Inflammatory_Decreasing	492	CellMarker_2024	Naive CD4 T Cell Blood Human	2/8	0.015327355	0.083290512	13.26666667	55.42967394	MYC;TSHZ2
Inflammatory	Decreasing	Inflammatory_Decreasing	492	CellMarker_2024	Naive CD4 T Cell Liver Human	2/8	0.015327355	0.083290512	13.26666667	55.42967394	MYC;TSHZ2
Inflammatory	Decreasing	Inflammatory_Decreasing	492	CellMarker_2024	Naive CD4 T Cell Spleen Human	2/8	0.015327355	0.083290512	13.26666667	55.42967394	MYC;TSHZ2
Inflammatory	Decreasing	Inflammatory_Decreasing	492	CellMarker_2024	Cancer Stem Cell Lymph Human	2/8	0.015327355	0.083290512	13.26666667	55.42967394	ALDH1A1;CD44
Inflammatory	Decreasing	Inflammatory_Decreasing	492	CellMarker_2024	Central Memory CD4+ T Cell Liver Human	2/8	0.015327355	0.083290512	13.26666667	55.42967394	MYC;TSHZ2
Inflammatory	Decreasing	Inflammatory_Decreasing	492	CellMarker_2024	Central Memory CD4+ T Cell Spleen Human	2/8	0.015327355	0.083290512	13.26666667	55.42967394	MYC;TSHZ2
Inflammatory	Decreasing	Inflammatory_Decreasing	492	CellMarker_2024	Rheaume Et al.Nat Commun.18 Retina Mouse	2/8	0.015327355	0.083290512	13.26666667	55.42967394	RRAD;CD9
Inflammatory	Decreasing	Inflammatory_Decreasing	492	GO_Molecular_Function_2025	Endopeptidase Activator Activity (GO:0061133)	4/23	0.002209233	0.084754229	8.407679034	51.4138794	PYCARD;AIM2;PSME2;NLRP1
Inflammatory	Decreasing	Inflammatory_Decreasing	492	CellMarker_2024	Cancer Stem Cell Blood Human	3/22	0.016095624	0.08547752	6.292864062	25.98454356	PGAP1;MYC;CD44
Inflammatory	Decreasing	Inflammatory_Decreasing	492	CellMarker_2024	Stem Cell Skin Human	3/22	0.016095624	0.08547752	6.292864062	25.98454356	SOX2;KRT15;CD44
Inflammatory	Decreasing	Inflammatory_Decreasing	492	CellMarker_2024	Epithelial Cell Skin Human	3/22	0.016095624	0.08547752	6.292864062	25.98454356	KRT10;KRT5;TP63
Inflammatory	Decreasing	Inflammatory_Decreasing	492	CellMarker_2024	Neural Stem Cell Undefined Human	4/40	0.016432909	0.085966189	4.433515483	18.21496223	SOX2;NOTCH1;ID2;SOX21
Inflammatory	Decreasing	Inflammatory_Decreasing	492	CellMarker_2024	Hematopoietic Stem Cell Blood Human	4/40	0.016432909	0.085966189	4.433515483	18.21496223	MYB;LMO2;ALDH1A1;CD44
Inflammatory	Decreasing	Inflammatory_Decreasing	492	PanglaoDB_Augmented_2021	Leydig Cells	8/145	0.027171535	0.086405481	2.337093563	8.42659034	MAFB;EFS;IGFBP5;ALDH1A1;SERPING1;CPE;TIMP3;TNS2
Inflammatory	Decreasing	Inflammatory_Decreasing	492	GO_Biological_Process_2025	Positive Regulation of Transcription by RNA Polymerase II (GO:0045944)	42/983	0.000376725	0.086865656	1.841572795	14.51895207	NFIX;NOTCH1;AKNA;ADIRF;SOX21;GLI3;PTMS;IRF2BPL;PLAC8;SOX2;PDZD2;HEY1;MYC;MYB;CHP2;OTX1;PPARGC1B;TP63;WWOX;EGR1;IL33;EGR2;BCL11A;LMO2;NFATC3;CKAP2;RFX3;FOXJ1;GRHL3;ISL1;PBX1;RGMA;NR4A2;NR4A1;MEIS1;STING1;PKP1;MAML3;PFKM;SSBP3;ZNF750;TP73
Inflammatory	Decreasing	Inflammatory_Decreasing	492	GO_Biological_Process_2025	Intermediate Filament Organization (GO:0045109)	8/72	0.000381492	0.086865656	5.021694215	39.52787185	KRT4;KRT15;KRT13;PKP1;EPPK1;KRT5;KRT10;KRT6A
Inflammatory	Decreasing	Inflammatory_Decreasing	492	GO_Biological_Process_2025	Positive Regulation of DNA-templated Transcription (GO:0045893)	51/1274	0.000421281	0.087205077	1.729020308	13.43831156	FOXE1;ZC3H8;ADIRF;SOX21;GLI3;PTMS;IRF2BPL;SOX2;HMGN5;HEY1;MYC;MYB;CHP2;TP63;LMO2;CKAP2;RFX3;ISL1;RGMA;PKP1;MAML3;ZNF750;NFIX;NOTCH1;AKNA;PLAC8;NSD3;PDZD2;OTX1;PPARGC1B;NGFR;WWOX;EGR1;IL33;EGR2;BCL11A;NFATC3;FOXJ1;CHCHD10;GRHL3;BMP7;PBX1;NR4A2;NR4A1;MEIS1;MAFB;STING1;ID2;PFKM;SSBP3;TP73
Inflammatory	Decreasing	Inflammatory_Decreasing	492	CellMarker_Augmented_2021	Beta cell:Pancreas	3/23	0.018178588	0.088115654	5.97791411	23.95655583	SIX2;PIR;CD99
Inflammatory	Decreasing	Inflammatory_Decreasing	492	CellMarker_Augmented_2021	Dental Pulp Stem cell:Dental Pulp	2/9	0.019388681	0.090827511	11.37084548	44.83599254	ALDH1A1;CD44
Inflammatory	Decreasing	Inflammatory_Decreasing	492	CellMarker_Augmented_2021	Mesenchymal Stem cell:Periodontal Ligament	2/9	0.019388681	0.090827511	11.37084548	44.83599254	NGFR;CD44
Inflammatory	Decreasing	Inflammatory_Decreasing	492	CellMarker_Augmented_2021	Myoepithelial cell:Breast	2/9	0.019388681	0.090827511	11.37084548	44.83599254	CD44;TP63
Inflammatory	Decreasing	Inflammatory_Decreasing	492	CellMarker_Augmented_2021	Keratinocyte:Skin	2/9	0.019388681	0.090827511	11.37084548	44.83599254	KRT5;CD44
Inflammatory	Decreasing	Inflammatory_Decreasing	492	CellMarker_Augmented_2021	Mesenchymal Stem cell:Synovium	2/9	0.019388681	0.090827511	11.37084548	44.83599254	NGFR;CD44
Inflammatory	Decreasing	Inflammatory_Decreasing	492	PanglaoDB_Augmented_2021	Loop Of Henle Cells	8/147	0.029162122	0.090917203	2.303228492	8.141646968	IL33;IGFBP5;PLXNA2;SERPING1;TIMP3;CYP4B1;TNS2;TNS1
Inflammatory	Decreasing	Inflammatory_Decreasing	492	CellMarker_2024	Enterocyte Progenitor Cell Small Intestine Human	8/134	0.017886977	0.091217887	2.542568543	10.2304882	GCHFR;STARD5;ADH1C;ETNK2;GSTA1;PRR15;CHCHD10;NPL
Inflammatory	Decreasing	Inflammatory_Decreasing	492	CellMarker_2024	Endothelial Cell Artery Mouse	3/23	0.018178588	0.091217887	5.97791411	23.95655583	NOTCH1;IGFBP5;HEY1
Inflammatory	Decreasing	Inflammatory_Decreasing	492	CellMarker_2024	Cancer Stem Cell Undefined Human	7/110	0.018998296	0.091217887	2.719147233	10.77708442	SOX2;NGFR;MYC;ALDH1A1;CD9;KRT5;CD44
Inflammatory	Decreasing	Inflammatory_Decreasing	492	CellMarker_2024	Fibroblast Lung Human	4/42	0.019372094	0.091217887	4.199741156	16.5634503	MYC;S100A4;CCN2;PTPN13
Inflammatory	Decreasing	Inflammatory_Decreasing	492	CellMarker_2024	Naive CD8 T Cell Spleen Human	2/9	0.019388681	0.091217887	11.37084548	44.83599254	MYC;TSHZ2
Inflammatory	Decreasing	Inflammatory_Decreasing	492	CellMarker_2024	Naive CD8+ T Cell Liver Human	2/9	0.019388681	0.091217887	11.37084548	44.83599254	MYC;TSHZ2
Inflammatory	Decreasing	Inflammatory_Decreasing	492	CellMarker_2024	CD8+ T Cell Intestine Mouse	2/9	0.019388681	0.091217887	11.37084548	44.83599254	BCL6;ID2
Inflammatory	Decreasing	Inflammatory_Decreasing	492	CellMarker_2024	Cancer Stem Cell Bone Human	2/9	0.019388681	0.091217887	11.37084548	44.83599254	ALDH1A1;CD44
Inflammatory	Decreasing	Inflammatory_Decreasing	492	CellMarker_2024	Central Memory CD8+ T Cell Liver Human	2/9	0.019388681	0.091217887	11.37084548	44.83599254	MYC;TSHZ2
Inflammatory	Decreasing	Inflammatory_Decreasing	492	CellMarker_2024	Central Memory CD8+ T Cell Spleen Human	2/9	0.019388681	0.091217887	11.37084548	44.83599254	MYC;TSHZ2
Inflammatory	Decreasing	Inflammatory_Decreasing	492	CellMarker_2024	Stem Cell Dental Pulp Human	2/9	0.019388681	0.091217887	11.37084548	44.83599254	SOX2;CD44
Inflammatory	Decreasing	Inflammatory_Decreasing	492	CellMarker_2024	Epithelial Cell Esophagus Human	2/9	0.019388681	0.091217887	11.37084548	44.83599254	KRT13;KRT5
Inflammatory	Decreasing	Inflammatory_Decreasing	492	CellMarker_2024	Epithelial Cell Ovarian Cortex Human	2/9	0.019388681	0.091217887	11.37084548	44.83599254	KRT10;KRT5
Inflammatory	Decreasing	Inflammatory_Decreasing	492	CellMarker_2024	Fibroblast Blood Human	2/9	0.019388681	0.091217887	11.37084548	44.83599254	PDPN;S100A4
Inflammatory	Decreasing	Inflammatory_Decreasing	492	CellMarker_2024	Glial Cell Undefined Human	2/9	0.019388681	0.091217887	11.37084548	44.83599254	FGFR3;CD44
Inflammatory	Decreasing	Inflammatory_Decreasing	492	GO_Biological_Process_2025	Establishment of Planar Polarity (GO:0001736)	3/7	0.000481034	0.091276281	29.91411043	228.5309924	VANGL2;NPHP1;FUZ
Inflammatory	Decreasing	Inflammatory_Decreasing	492	Azimuth_2023	Motor Cortex-cluster-FGFR3+ AQP1+ Layer 1-6 Astrocyte	2/8	0.015327355	0.094818616	13.26666667	55.42967394	ADAMTSL3;FGFR3
Inflammatory	Decreasing	Inflammatory_Decreasing	492	Azimuth_2023	Lung V2 (HLCA)-ann Level 3-Lymphatic EC Differentiating	2/9	0.019388681	0.094818616	11.37084548	44.83599254	TIMP3;TCF4
Inflammatory	Decreasing	Inflammatory_Decreasing	492	Azimuth_2023	Lung V2 (HLCA)-ann Level 3-Myofibroblasts	2/9	0.019388681	0.094818616	11.37084548	44.83599254	IGFBP5;MT1X
Inflammatory	Decreasing	Inflammatory_Decreasing	492	Azimuth_2023	Fetal Development-L1-Schwann Cells	2/9	0.019388681	0.094818616	11.37084548	44.83599254	NGFR;OLFML2A
Inflammatory	Decreasing	Inflammatory_Decreasing	492	Azimuth_2023	Fetal Development-L1-Islet Endocrine Cells	2/9	0.019388681	0.094818616	11.37084548	44.83599254	MAFB;CPE
Inflammatory	Decreasing	Inflammatory_Decreasing	492	Azimuth_2023	Fetal Development-L1-Corneal And Conjunctival Epithelial Cells	2/9	0.019388681	0.094818616	11.37084548	44.83599254	KRT4;MUC15
Inflammatory	Decreasing	Inflammatory_Decreasing	492	Azimuth_2023	Lung V2 (HLCA)-ann Level 5-Club (Non-Nasal)	2/9	0.019388681	0.094818616	11.37084548	44.83599254	GSTA1;CYP2F1
Inflammatory	Decreasing	Inflammatory_Decreasing	492	Azimuth_2023	PBMC-L3-Double-negative T 2	2/9	0.019388681	0.094818616	11.37084548	44.83599254	MYB;NUCB2
Inflammatory	Decreasing	Inflammatory_Decreasing	492	Azimuth_2023	PBMC-L3-Erythroid Cell	2/9	0.019388681	0.094818616	11.37084548	44.83599254	SELENBP1;SNCA
Inflammatory	Decreasing	Inflammatory_Decreasing	492	Azimuth_2023	Lung V2 (HLCA)-ann Finest level-Club (Non-Nasal)	2/9	0.019388681	0.094818616	11.37084548	44.83599254	GSTA1;CYP2F1
Inflammatory	Decreasing	Inflammatory_Decreasing	492	Azimuth_2023	Lung V2 (HLCA)-ann Finest level-Lymphatic EC Differentiating	2/9	0.019388681	0.094818616	11.37084548	44.83599254	TIMP3;TCF4
Inflammatory	Decreasing	Inflammatory_Decreasing	492	Azimuth_2023	Lung V2 (HLCA)-ann Finest level-Myofibroblasts	2/9	0.019388681	0.094818616	11.37084548	44.83599254	IGFBP5;MT1X
Inflammatory	Decreasing	Inflammatory_Decreasing	492	Azimuth_2023	Tonsil-L1-Activated Naive B	2/9	0.019388681	0.094818616	11.37084548	44.83599254	EGR3;MYC
Inflammatory	Decreasing	Inflammatory_Decreasing	492	Azimuth_2023	Motor Cortex-cluster-FGFR3+ SERPINI2+ Layer 1 Astrocyte	2/9	0.019388681	0.094818616	11.37084548	44.83599254	PDE4D;FGFR3
Inflammatory	Decreasing	Inflammatory_Decreasing	492	Azimuth_2023	Tonsil-L1-Epithelial	2/9	0.019388681	0.094818616	11.37084548	44.83599254	RNF39;KLK11
Inflammatory	Decreasing	Inflammatory_Decreasing	492	Azimuth_2023	Tonsil-L2-CD14+CD55+ FDC	2/9	0.019388681	0.094818616	11.37084548	44.83599254	PDPN;CYP4B1
Inflammatory	Decreasing	Inflammatory_Decreasing	492	Azimuth_2023	Motor Cortex-cluster-LAMP5+ BMP2+ Layer 1 GABAergic Neuron	2/9	0.019388681	0.094818616	11.37084548	44.83599254	NPNT;PBX1
Inflammatory	Decreasing	Inflammatory_Decreasing	492	Azimuth_2023	Fetal Development-L2-Pancreas-Smooth Muscle Cells	2/9	0.019388681	0.094818616	11.37084548	44.83599254	EGR1;ZFP36L1
Inflammatory	Decreasing	Inflammatory_Decreasing	492	Azimuth_2023	Tonsil-L2-DZ FDC	2/9	0.019388681	0.094818616	11.37084548	44.83599254	ANKRD65;CYP4B1
Inflammatory	Decreasing	Inflammatory_Decreasing	492	Azimuth_2023	Fetal Development-L2-Pancreas-Islet Endocrine Cells	2/9	0.019388681	0.094818616	11.37084548	44.83599254	MAFB;CPE
Inflammatory	Decreasing	Inflammatory_Decreasing	492	Azimuth_2023	Tonsil-L2-GC-Tf-regs	2/9	0.019388681	0.094818616	11.37084548	44.83599254	SUSD4;TLR5
Inflammatory	Decreasing	Inflammatory_Decreasing	492	Azimuth_2023	Fetal Development-L2-Lung-Ciliated Epithelial Cells	2/9	0.019388681	0.094818616	11.37084548	44.83599254	TPPP3;CAPS
Inflammatory	Decreasing	Inflammatory_Decreasing	492	Azimuth_2023	Fetal Development-L2-Eye-Corneal And Conjunctival Epithelial Cells	2/9	0.019388681	0.094818616	11.37084548	44.83599254	KRT4;MUC15
Inflammatory	Decreasing	Inflammatory_Decreasing	492	Azimuth_2023	Motor Cortex-cluster-PVALB+ LRIG3+ Layer 5 GABAergic Neuron	2/9	0.019388681	0.094818616	11.37084548	44.83599254	PLCE1;LRIG3
Inflammatory	Decreasing	Inflammatory_Decreasing	492	Azimuth_2023	Lung v1-L1-Basal	2/9	0.019388681	0.094818616	11.37084548	44.83599254	S100A2;KRT5
Inflammatory	Decreasing	Inflammatory_Decreasing	492	Azimuth_2023	Tonsil-L2-NBC/OA First Step Activation	2/9	0.019388681	0.094818616	11.37084548	44.83599254	VAV3;DPYD
Inflammatory	Decreasing	Inflammatory_Decreasing	492	Azimuth_2023	Lung v1-L1-Mesothelial	2/9	0.019388681	0.094818616	11.37084548	44.83599254	DMKN;DSC3
Inflammatory	Decreasing	Inflammatory_Decreasing	492	Azimuth_2023	Lung v1-L1-Goblet	2/9	0.019388681	0.094818616	11.37084548	44.83599254	GABRP;FAM3D
Inflammatory	Decreasing	Inflammatory_Decreasing	492	Azimuth_2023	Lung v1-L1-Neuroendocrine	2/9	0.019388681	0.094818616	11.37084548	44.83599254	EGR1;CPE
Inflammatory	Decreasing	Inflammatory_Decreasing	492	Azimuth_2023	Motor Cortex-cross-species cluster-Lamp5+ GABAergic Neuron 3	2/9	0.019388681	0.094818616	11.37084548	44.83599254	CHST9;EYA4
Inflammatory	Decreasing	Inflammatory_Decreasing	492	Azimuth_2023	Tonsil-L2-GC LZ Noproli	2/9	0.019388681	0.094818616	11.37084548	44.83599254	DUSP2;FABP5
Inflammatory	Decreasing	Inflammatory_Decreasing	492	Azimuth_2023	Lung v1-L2-Ciliated	2/9	0.019388681	0.094818616	11.37084548	44.83599254	C20ORF85;CAPS
Inflammatory	Decreasing	Inflammatory_Decreasing	492	Azimuth_2023	Adipose-L1-Endometrial	2/9	0.019388681	0.094818616	11.37084548	44.83599254	MEIS1;TSHZ2
Inflammatory	Decreasing	Inflammatory_Decreasing	492	Azimuth_2023	Adipose-L2-hASPC6	2/9	0.019388681	0.094818616	11.37084548	44.83599254	MEIS1;GLI3
Inflammatory	Decreasing	Inflammatory_Decreasing	492	Azimuth_2023	Lung v1-L2-Signaling Alveolar Epithelial Type 2	2/9	0.019388681	0.094818616	11.37084548	44.83599254	SELENBP1;FABP5
Inflammatory	Decreasing	Inflammatory_Decreasing	492	Azimuth_2023	Lung v1-L2-Goblet	2/9	0.019388681	0.094818616	11.37084548	44.83599254	GABRP;FAM3D
Inflammatory	Decreasing	Inflammatory_Decreasing	492	Azimuth_2023	Lung v1-L2-Neuroendocrine	2/9	0.019388681	0.094818616	11.37084548	44.83599254	EGR1;CPE
Inflammatory	Decreasing	Inflammatory_Decreasing	492	Azimuth_2023	Heart-L2-Venous Endothelial	2/9	0.019388681	0.094818616	11.37084548	44.83599254	IGFBP5;TSHZ2
Inflammatory	Decreasing	Inflammatory_Decreasing	492	Azimuth_2023	Liver-L2-Inflammatory Macrophage	2/9	0.019388681	0.094818616	11.37084548	44.83599254	FABP5;CD9
Inflammatory	Decreasing	Inflammatory_Decreasing	492	Azimuth_2023	Liver-L2-Monocyte	2/9	0.019388681	0.094818616	11.37084548	44.83599254	CSTA;S100A4
Inflammatory	Decreasing	Inflammatory_Decreasing	492	Azimuth_2023	Liver-L2-pDC	2/9	0.019388681	0.094818616	11.37084548	44.83599254	PLAC8;BCL11A
Inflammatory	Decreasing	Inflammatory_Decreasing	492	Azimuth_2023	Mouse Motor Cortex-cross-species cluster-Astrocyte 1	2/9	0.019388681	0.094818616	11.37084548	44.83599254	IGFBP5;ID4
Inflammatory	Decreasing	Inflammatory_Decreasing	492	Azimuth_2023	Bone Marrow-L2-CD16 Monocyte	2/9	0.019388681	0.094818616	11.37084548	44.83599254	TPPP3;APOBEC3A
Inflammatory	Decreasing	Inflammatory_Decreasing	492	Azimuth_2023	Mouse Motor Cortex-cross-species cluster-Vip+ GABAergic Neuron 1	2/9	0.019388681	0.094818616	11.37084548	44.83599254	SDK1;SOBP
Inflammatory	Decreasing	Inflammatory_Decreasing	492	Azimuth_2023	Pancreas-L1-gamma Islet Cell	2/9	0.019388681	0.094818616	11.37084548	44.83599254	ID2;AQP3
Inflammatory	Decreasing	Inflammatory_Decreasing	492	CellMarker_Augmented_2021	Stem cell:Liver	3/24	0.020404086	0.094947015	5.692959392	22.15711232	SOX2;GSTP1;CD44
Inflammatory	Decreasing	Inflammatory_Decreasing	492	CellMarker_2024	Mesenchymal Stem Cell Adipose Tissue Human	3/24	0.020404086	0.095355097	5.692959392	22.15711232	SOX2;NGFR;CD44
Inflammatory	Decreasing	Inflammatory_Decreasing	492	PanglaoDB_Augmented_2021	Goblet Cells	7/122	0.03125031	0.095553834	2.433904079	8.435244569	ACE2;GPX2;ADH1C;FXYD3;PRR15;FAM3D;AQP3
Inflammatory	Decreasing	Inflammatory_Decreasing	492	GO_Molecular_Function_2025	Endopeptidase Inhibitor Activity (GO:0004866)	9/119	0.002720819	0.095682134	3.285940147	19.40946468	SERPINB3;CSTA;SERPINB2;SERPINB13;SPINK5;SERPING1;TIMP3;SERPINB5;SNCA
Inflammatory	Decreasing	Inflammatory_Decreasing	492	CellMarker_Augmented_2021	Enterocyte Progenitor cell:Small Intestine	8/138	0.020949086	0.096837495	2.463827082	9.524318499	GCHFR;STARD5;ADH1C;ETNK2;GSTA1;PRR15;CHCHD10;NPL
Inflammatory	Decreasing	Inflammatory_Decreasing	492	Reactome_Pathways_2024	Negative Regulation of Activity of TFAP2 (AP-2) Family Transcription Factors	3/10	0.001560715	0.097321748	17.09114812	110.4534423	WWOX;KCTD1;KCTD15
Inflammatory	Decreasing	Inflammatory_Decreasing	492	MSigDB_Hallmark_2020	Apoptosis	9/161	0.018352976	0.097882538	2.37283426	9.48650486	BTG2;EGR3;GADD45B;SATB1;DPYD;FDXR;TIMP3;CLU;CD44
Inflammatory	Increasing	Inflammatory_Increasing	4835	CellMarker_Augmented_2021	Natural Killer T (NKT) cell:Fetal Kidney	1947/4543	3.7999E-226	3.5111E-223	3.264110111	1694.233941	ITSN2;POP4;ALKBH6;ALKBH5;CAPNS1;C19ORF53;AKT2;GPBP1;ZC3H12A;BBX;PWWP2A;GSTK1;SAP30BP;FNBP1;RC3H2;CD2AP;SIGIRR;EWSR1;DDIT3;LARS1;DDIT4;JTB;ORAI1;VOPP1;OPTN;ATF4;SLBP;SAR1B;SHMT2;BAZ2A;ZC3HAV1;GATA3;DEDD2;CIAO1;PRPSAP1;RNF213;PRELID3B;HEXIM1;JAG1;TIPARP;EIF2AK1;EIF2AK2;BTBD10;DHFR;AGO2;NMT1;SFXN1;C12ORF43;DDA1;MED17;OSBPL10;MECP2;ATIC;CASP10;SMPD1;TCP11L2;C19ORF12;ENOPH1;JAK1;DLGAP4;PCMTD1;DUSP4;DUSP5;GSTO1;SLC39A10;BAZ1A;EPS15L1;BAZ1B;JOSD1;MED26;PGM2L1;SLC7A5;PLSCR1;SLC7A6;AGPS;ERGIC3;ERGIC1;PAFAH1B1;ECHS1;SZRD1;OAT;SAMD9;NIP7;TSR3;ABRACL;NOC4L;EXOSC10;STX5;STX4;BID;ATAD1;GOLM2;MCRS1;TRAPPC10;MBD2;ARCN1;SKI;NUDT22;SLCO3A1;TAOK3;SNX17;C6ORF47;SHKBP1;SNX14;ETNK1;SLMAP;C12ORF29;CIAPIN1;PKN1;CRLF3;YPEL5;YPEL3;MTCH1;MTCH2;CRCP;TMEM167A;PDCD6;PDCD5;APEH;FBXO22;FAM204A;LAPTM4A;POFUT2;PTAR1;CEP250;MAP3K8;FBXW5;PCYT2;EIF1AY;CTNNBIP1;CNPY2;CNPY3;ZCRB1;TC2N;FBXW2;ATXN2L;ACLY;NAAA;SRSF4;SRSF9;FTL;KHDRBS1;INO80D;TXNDC9;KMT2A;KMT2C;FBXO44;HSP90B1;RAP1A;HNRNPDL;ZKSCAN8;ZNF428;G3BP2;PGK1;EIF4EBP2;TNFRSF14;NAE1;IP6K1;NADK;SDF2L1;UROS;HPS1;FBXO34;RFXANK;ARPC4;ARPC5;UCKL1;DRAP1;YRDC;ARPC2;UQCRQ;ARPC3;MOB2;LRCH4;NIT2;NOP10;ZNF410;ISY1;ITGB1;ALAS1;NUMA1;AKAP8L;ETFA;CDC73;RESF1;ZNRD2;PPP6R1;PPP6R2;PGM2;C21ORF91;PGLS;ARL5A;TRIM65;ACP1;SNAP29;YAF2;BCAS2;BCAS4;UNC45A;CERS4;ACTR2;SMIM15;VPS13C;COMMD10;VPS13B;AHSA1;TFIP11;ARFGAP3;RABGGTA;ARFGAP2;SYF2;C1D;TMBIM1;TMBIM6;TOP1;PRPS1;SNAP47;PRKAA1;ROCK1;MGRN1;HM13;SRSF1;PBXIP1;SRI;MLLT3;MALT1;SRM;PHKG2;EIF4H;E2F3;IGF2BP2;PCDH1;TRIM44;HNRNPA0;GADD45GIP1;H2AZ1;SMIM10L1;CNBP;TXNL1;CDC5L;HNRNPAB;REC8;NECAP2;EIF3M;NECAP1;EIF3J;TSPAN17;OCIAD1;STUB1;OCIAD2;ATXN10;SHFL;EIF3A;EIF3B;NUDT5;ICAM1;EFR3A;LGALS1;BSG;TNFSF10;CPNE1;FBXO3;ARL16;TRIM26;TRIM27;ATP6V1E1;FBXO7;FBXO9;ATP6V1G1;ECH1;ALG5;TALDO1;CSNK1D;MOGS;ALG1;TMEM170A;MFSD10;CFDP1;PPA2;KCTD10;PPA1;SUB1;CDC37;NINJ1;TRIM14;RIN3;TP53;EIF1B;TRIB2;TRIM11;TMEM63A;GGNBP2;SDC4;EPB41;ZBTB1;GSPT1;SEC14L1;SARAF;LYAR;STAT5B;HARS1;XBP1;SLC10A3;SUCO;RAB27A;NTAN1;SMARCA4;BST2;EXT1;EPRS1;CDC16;NDUFAF2;NDUFAF3;CALR;SUGP2;CSRNP1;PYROXD1;OTUD7B;HERPUD1;PPP3CA;AKAP13;ACTR1A;MAP1LC3B;ACTR1B;MAP1LC3A;RAC2;SDF4;EPG5;SDF2;SPTAN1;ZNF587B;COX8A;ZHX2;AGTRAP;PRPF40A;RAP2C;TOX4;GAK;SLTM;CANX;ARHGEF3;SDE2;FAM32A;ARHGEF2;TLCD1;NAPA;DYNC1I2;PCNA;GNAI3;RELA;GNAI2;SH3BGRL;OS9;ORMDL3;FAM177A1;MGAT1;MGAT2;RAE1;EPS15;IL32;DYNC1H1;PEX19;PNPLA8;ORMDL1;TTC1;COX6C;PEX13;NUDT9;PDCL3;SEC23IP;ITCH;SGSM3;NDUFAB1;HNRNPA2B1;OTULIN;RAD1;TACC1;PNPLA6;ACTR10;IL18R1;PNPLA2;OTUD5;CRTC2;SYS1;UBE3C;UBXN2A;PLAT;COX6A1;YARS1;ETS1;YARS2;TMEM263;GNPTAB;ZNF83;FAM3C;PCID2;MORC3;TMOD3;DNAJB12;ADAM10;CASK;DNAJB14;TBC1D2B;TTC7A;SDHB;BRMS1;TMEM258;PSPC1;MAP7D1;DNAJB11;PPIB;CARD11;DDX6;DDX5;TSG101;COX16;NDUFB10;UBA6;DDX1;COX17;HIGD1A;TIMM50;CNN2;ADGRG1;RNASEH1;SHARPIN;TMEM248;COX14;LLPH;UBE2F;UBE2I;UBE2B;DENND4C;USB1;HOOK3;AP4B1;TMEM230;IFT20;CCPG1;CNOT11;GNB2;MKRN1;BHLHE40;UBA3;NABP2;DEGS1;PYROXD2;MXD4;TNFAIP3;ADAR;PITPNC1;PHTF1;CABIN1;TMEM222;LASP1;RASGEF1B;GET3;SUN2;TTC33;TAPBP;ELF1;RER1;ACOX1;ZMYND11;OTUB1;RALA;GALT;RAP1GDS1;SLC3A2;ASAP1;RNF6;RNF7;NT5C2;RNF5;PSMB10;ADD1;OXCT1;TGS1;MKNK2;TRA2A;BNIP2;TMEM208;RALY;FBRS;CYTH1;TIMM8B;ATF7IP;SLC50A1;CDK11B;TTC17;GALC;REST;UFM1;TNIP1;TNIP2;SUGT1;ANKLE2;TES;RNH1;WIPF2;ARPC5L;HNRNPU;EMC10;PHAX;CAPN15;GLS;TFG;NAMPT;CDK5RAP1;LUC7L;AP1S3;MBNL1;PRKCH;WDR74;GTPBP6;HUS1;GTPBP1;GTPBP4;ARMC1;MTAP;PRKD3;PRKD2;TARS2;VPS28;GNE;LRPAP1;NAA60;CFH;CTBP2;PDXDC1;AKAP17A;ARPP19;MTDH;ANAPC11;RRP7A;BLOC1S5;LDHB;BLOC1S1;ST3GAL4;VPS11;ST3GAL5;MCMBP;ST3GAL1;HMOX2;FDFT1;ZSCAN18;PRELID1;NDFIP1;STARD10;RMDN3;MEX3C;PAFAH2;WDR55;FOSL2;EHD1;HNRNPL;ARL2BP;ATG2A;HNRNPD;PAM;BTG3;SETD5;GMEB1;SETD3;PHF20;ARPC1B;PHF1;WDR45;WDR46;SMG6;IFIH1;TCTN3;UBL7;DENND2D;ELMOD3;NUTF2;GNL2;COQ10B;GNL1;COPZ1;GNL3;HADHB;HADHA;NCOR1;TCP1;RARA;EXOC2;EXOC1;CDC123;GRAMD1A;CLDND1;AP5Z1;ARFRP1;APOL6;PPP1R7;NSD1;UBN1;APOL1;APOL2;CDKN2B;GSN;YTHDF2;CDKN2A;MGMT;PBDC1;GSS;NR1H2;GATC;ELP6;WDR13;SCAF1;DHRS3;NUCB1;TMEM179B;GTF2B;SYAP1;TM7SF3;PPP1CB;LAMP1;MPC1;HMCES;CFL1;SLC39A8;SLC39A7;SLC39A1;ANKRD13A;HMGN1;PLEKHJ1;MAP2K3;RAB2A;TLE4;MAP2K1;USP7;MAP2K2;RARS1;SNRPN;TLE1;TPM4;VRK3;ILF2;THOC7;TLE5;ILF3;MORF4L2;RAB35;SNRPG;ZNF317;AAGAB;STAMBP;TCTA;SNRPC;CSNK1G2;CEP104;RAB5C;CNP;FAM114A2;UBR4;SLC38A10;DDRGK1;MAP2K7;RAB6A;MCL1;AP1M1;AKIRIN2;EIF2B4;TRAPPC3;AKIRIN1;RAB4B;TRAPPC1;POLR3GL;TRAPPC4;OSBPL2;M6PR;SYNJ2;COPS5;CNIH1;REEP5;CPD;BCL3;RAB5A;MAP3K11;PLEKHF1;WDR1;ADPGK;CCDC47;TCIRG1;H1-10;AP1G2;SCRN2;TLK2;CCDC50;PLEKHG3;HMGCS1;SECISBP2L;EDF1;PLRG1;WIPI2;DNAJC3;DNAJC1;PKM;DNAJC7;LANCL2;POLR1F;MTPN;RAB1A;CEBPB;HDAC3;CEBPD;MTFP1;VPS4B;CCDC69;EI24;RAB1B;VPS4A;LMF2;HDAC7;DNAJB2;RAB21;DNAJB1;POLR2B;RAB29;DNAJB9;CSK;ASCC2;ASCC3;POLR2H;RFFL;SEC11A;POLR2K;POLR2L;SEC11C;RNGTT;ASCC1;CCDC59;PML;ASXL1;DNAJA1;RAB14;VAPA;KIAA0586;DOLPP1;POLR3D;RAB18;IFITM3;TCERG1;ISCA1;WDSUB1;FAM89B;ZMYND8;CISD1;CBLB;PPP2R2A;CISD3;FTH1;NIPAL3;LONP2;DENR;CIAO2B;TBC1D10A;COG7;ATP6V0E1;ESCO1;ARRDC1;IL1R1;ARRDC2;IFRD1;COG2;CRNKL1;SRRM1;HECA;TLN1;TMEM185B;MACF1;STXBP2;HTATSF1;PPL;MYL12A;MYL12B;HELZ2;STRIP1;SCFD1;ZNHIT1;ZNF827;FAM43A;STXBP5;ARGLU1;SPTBN1;VASP;TMEM184B;SLC35E1;SYNRG;LIF;PYCR2;CCSER2;MAGED2;RNPS1;DCP1A;RPAIN;SLC44A2;ZFAND2B;NKAP;SRA1;RSF1;LIMD2;SEC61G;CHMP1B;CHMP1A;TMED3;TMED1;UBXN4;UBXN6;RAB8A;TMED4;RAB8B;TMED9;TUBB;ZDHHC12;PPHLN1;TYK2;ITFG1;VAV1;MLF2;PARP8;VGLL4;RAB7A;CSTB;DTYMK;NOL7;PTS;PPP2CA;TCEAL8;LMNA;EMC3;EMC4;GPBP1L1;EMC6;EMC7;EMC8;SVIL;PTGES2;RAB11A;SPCS1;CAPZA1;KBTBD2;NBR1;RAB9A;COPG1;SIPA1;NDUFA13;NDUFA11;KDM1A;SPPL2A;NARS1;ARHGDIA;ARHGDIB;FPGS;CHRNB1;RALBP1;KDM2A;TRAPPC2L;ANXA11;ACYP2;ALG12;TRPC4AP;TUFM;PRPF4;PRPF3;SPECC1L;CHMP4B;COPB2;IDI1;COPB1;ZCCHC9;PXN;FBLN1;PMF1;EMG1;ZMAT3;ZMAT5;PMAIP1;RPRD1B;MPST;CPSF4;KLHDC3;NONO;CWC15;EIF2S1;DIAPH1;DAP;BAMBI;CHMP2B;CHMP2A;CRYL1;DYNLRB1;PI4KB;BRWD1;LRP10;COPE;KDM5C;KDM5D;ASNSD1;YBX1;RBM3;RBM4;CASP7;CASP8;PPP2R5E;NTMT1;CASP3;CASP4;GFUS;GPSM3;RBM5;MAPK1IP1L;KDM6B;C14ORF119;AKTIP;AXIN1;TRPT1;PPP2R5C;SAFB;POMGNT1;DNM2;RABEP2;TERF2IP;MYH9;PFDN1;RBMS1;PFDN2;PFDN6;PDXK;STOML2;ATF6B;FAM168B;MAPK8;RNF113A;DDT;PPP2R3C;LEPROTL1;MAPK1;BUB3;GBP2;GBP1;MAPK3;KDM4B;TMEM30A;KANSL1;KANSL2;PPP2R2D;LPIN1;CKLF;LPIN2;C5ORF22;ZNF292;ARAF;EHMT1;GHITM;PSMD8;LACTB;PSMD9;PSMD6;ZFYVE27;MPRIP;PSMD4;PSMD2;PSMD3;PSMD1;SAMD12;GBP5;STARD3;DAXX;GABARAPL1;DNTTIP2;HDHD2;HSPG2;SCAMP3;SCAMP2;RUFY1;EID1;MYL6;PRKAR1A;ETHE1;PSME4;PSME1;ZNF274;MEAF6;IQGAP1;OAZ1;SLC5A3;MTMR6;HMGXB4;PRKAR2A;VTI1A;RSU1;PSMF1;ZBTB7A;B3GALNT2;MCTS1;ABCA7;FAM136A;PTRHD1;EIF1;H1-2;COL1A1;EIF5;EIF6;TDP1;PSMG3;TMEM9B;ARF4;ARF1;PIGO;PIGQ;HEXA;PIGP;AREG;LITAF;PIGV;PQBP1;TRMT112;TMEM43;FASTK;SH3BGRL3;IKBKG;NELFCD;IKBKE;ELOVL1;LYPLA2;SS18;LYPLA1;ELOVL5;NSUN2;PGAM1;RRAS2;LRRC40;ELOVL6;SIRT7;TMC6;SIRT2;SUMF2;SRP9;PSMA5;VAMP8;FAM222A;PSMA3;PSMA4;VAMP7;TMEM106B;PGAM5;VAMP5;FH;RNASEK;TMF1;STAU1;STAU2;SRRT;CCNDBP1;PSMA7;GGA2;PSMB6;GGA1;PSMB7;PSMB4;C18ORF25;PSMB2;UCP2;PSMB1;AP2S1;CLPTM1;LEO1;FLNB;RABAC1;STAT2;STAT3;TMEM64;PSMB8;GATAD2A;PSMB9;TMCO1;SPSB3;TMEM59;PSMC5;PSMC6;PSMC3;PSMC4;PSMC1;C4ORF3;UBAP1;ZNF217;C11ORF58;UBE2D2;UBE2D3;ZBTB21;YY1;STK10;KPNA4;PMPCA;PIM3;PIM2;KPNA2;KPNA3;SLC16A3;AP2M1;SH3GLB1;SLC38A1;AGTPBP1;UBE2E3;TICAM1;FOXP1;RBX1;FTSJ3;MAPKAPK3;SLC9A8;ANAPC5;MAPKAPK5;SQSTM1;KPNB1;LRRC59;PFKFB3;MAX;PEF1;STK39;ACAT2;BCL2L12;SOCS2;BCL2L13;SOCS1;ATG101;STK38;SLC38A2;DR1;BRPF3;GOT2;ZBTB10;TNFRSF10A;ZBTB11;EEF2;NFKB2;PTPRE;STK24;UBLCP1;STK25;AAK1;MDM2;PIN4;SLC25A3;HSP90AB1;CELF2;COX4I1;EFCAB14;ARRB2;CAPZB;SUMO3;ZNF644;UPP1;CTNNBL1;NCK1;HSP90AA1;PPP1R12A;SH2D3A;SIGMAR1;NDUFC2;RAD23A;VPS37B;RAD23B;DDOST;NT5C3A;QTRT1;PPM1A;PPM1B;HAX1;NPC1;BDP1;R3HCC1L;BIRC3;PPP1R15A;GTF3C1;PPP1R15B;GTF3C2;SEC23A;NDUFB7;GTF3C6;NDUFB3;PRCC;CXXC1;NDUFB2;FURIN;HSD17B12;HSD17B11;CXXC5;HSD17B10;PPM1G;MIEN1;IFI16;SH3BP2;CDC37L1;SAP18;SLC25A20;ZNF622;IARS1;AAMP;SLC25A22;SEC23B;CYB5B;SLC12A2;CYB5A;PTPN1;NDUFA4;NDUFA3;NDUFA2;HIP1R;LYSMD2;LYSMD3;SLC25A38;SLC25A37;SNRK;SLC25A39;PTPN9;P4HB;SMAP2;PTPN2;EIF4A2;EIF4A1;TMEM41A;CCNI;KDELR1;EIF4A3;RTCB;PREP;TXNDC11;JMJD1C;KEAP1;THUMPD3;GCC2;UBE2L6;CCNC;IFI35;TXNDC15;ZDHHC3;TXNDC17;UBE2L3;ZDHHC4;FAM53C;RCC1;CCNL2;SEC62;IMP3;NSMCE3;RSAD1;IMP4;MIF;THAP1;CD2BP2;TAGLN2;KDELR2;MXRA7;MMADHC;PPP1R37;TMEM87A;PPP1R35;CTR9;SUPT4H1;PIK3R1;UBE2J2;UBE2J1;SNX3;TGOLN2;RAB11FIP1;ZNF706;DHX36;MIER1;SLAMF7;N4BP1;RAB11FIP4;RBM10;SEC31A;SURF4;RASSF7;MICAL2;INTS7;CALM3;INTS9;CALM1;CALM2;FKBP11;CCDC127;PPP1R11;GPAA1;PPP1R10;AKR1B1;AP2A1;MIA3;PCSK7;PTPRK;AATF;PEPD;PPP1R18;BABAM1;MYDGF;CTSO;ENC1;ARIH2;IDS;QSOX1;ARIH1;CTSD;CTSC;ACAD8;NCOA1;CCT2;GRIPAP1;SEC13;DBNL;STARD3NL;CCDC115;NCOA4;COMMD2;COMMD7;PLAAT4;COMMD5;CSDE1;KXD1;NCOA7;CRELD1;CD47;GLCCI1;CRELD2;CD46;CD63;STX17;TMPRSS3;STX18;DERL1;NEDD9;DERL2;XIAP;CCDC107;NEDD8;STX10;RXRB;PGRMC2;PERP;HSF1;CCT8;PAK2;AASDHPPT;CCT5;CD55;BCAP31;CD74;YIPF3;PLEKHA2;YIPF4;YIPF5;RFTN1;RPA1;TMUB1;UBE2G1;RSRC2;PPP1CA;NEDD1;THEMIS2;CCNG2;CCNG1;ESYT1;CCDC167;SAMD9L;MIDN;ACAA2;KLHL36;MPG;JADE2;CCND3;CCND2;RGS3;KIF5B;CAPN2;SNIP1;CAPN1;ACAA1;ZBP1;SLC30A7;G6PD;ATG9A;SSU72;CYBA;TANC2;ERN1;DOK4;SBDS;UBE2V1;VCP;TMED10;PSMD14;PSMD13;TOR1AIP2;DDX60;PDS5A;TOR1AIP1;EBP;FUT8;ISOC1;CAMTA1;NDUFV2;OST4;FDPS;PHF12;PHF11;ISG15;KLHL24;CYRIB;SUPT5H;CLK4;ISG20;OSTC;STT3A;STT3B;LSM14A;RTP4;YWHAE;DDX3Y;GSK3B;RBM25;DDX49;DDX46;YWHAB;PRKCSH;ILK;CHD4;CHD2;PPP1R9A;DNPH1;SEC61A1;YWHAQ;BCL7B;TIMM17A;CNPPD1;RBM17;RBM14;DYNLT1;GLRX3;BUD31;DDX55;RBM19;DDX52;GPCPD1;YWHAZ;CREB3;RCN1;RCN2;NDUFS8;IRF3;NDUFS7;GORASP2;IRF1;PEX6;NDUFS5;PPDPF;IRF2;NDUFS4;IRF7;ATG4B;NDUFS2;MVD;NAA38;RBM23;DCTN6;CCDC186;DDX27;PARG;DCTN2;DDX24;DCTN1;DCTN3;RRBP1;HMGCR;PARL;ERLEC1;DNPEP;BMS1;NUP43;VHL;CFAP20;SMNDC1;RBM39;MBTPS1;NAA10;TAF10;TAF11;CHFR;MAPK13;GOLPH3;ACIN1;RANGRF;RBM42;TAF7;QRICH1;ASB1;FAM50A;THYN1;ENO1;MICOS13;DCAF5;TPGS1;GABPB1;DCAF7;DCAF6;TPGS2;PCMT1;NUB1;RNF114;IER5;IAH1;WSB1;PIH1D1;SYTL2;BIN1;CLPP;FDX1;YME1L1;UBA52;RPN2;MAPKAP1;VPS26A;SNU13;C9ORF78;VPS26B;GLG1;RIC8A;PRDX2;PPP4C;CHST12;PLCG1;S100A11;S100A10;ACD;ZNF142;JUND;MTHFS;PRDX6;CYLD;FIBP;SLC6A6;REL;HBP1;ADA;CDC42SE2;OGFR;TCF25;CLTB;LPCAT1;SRP54;TMEM181;CLINT1;CYB561D2;ING4;ANXA7;AP3S1;EMD;BRD3;BRD2;BRD1;NUDC;SERPINB1;SSR4;IFNGR1;SSR2;ITPK1;SSR3;TMEM171;C1ORF43;NUDT16L1;RNF167;HCLS1;SF3B5;SF3B2;CTDP1;AHNAK;GPS1;TIMM13;GPS2;TMEM160;TIMM10;TANK;TMEM165;SRP72;LMAN2;SC5D;BRD9;BRD7;DTD1;BRD4;SF3A1;RIOK3;TTC9C;SRP68;TM9SF2;ERP44;RNF145;ZNFX1;RYBP;RNF149;LPCAT4;ZYX;LAMTOR2;LAMTOR1;LAMTOR4;LAMTOR5;IRS2;METRNL;BZW1;FAM107B;MAEA;APMAP;RNF19A;NBN;MAF1;PHLDA1;TMSB10;GYG1;RNF44;MREG;TAP2;AIP;TAP1;CYB561A3;RNF40;MOB3A;ARMCX3;STIM1;NCL;DGKQ;ADAM8;PHPT1;PHLDB2;MAD1L1;ANKRD17;ENY2;DNMT1;CD151;ABHD3;ANKRD11;CUL3;CUL2;AK3;C1ORF52;MACROH2A1;GTF2E2;BAG6;BTBD1;C1ORF109;PSAP;SAFB2;ANKRD10;SLC15A4;SKIL;CD164;MOAP1;SLC37A1;TOR1A;GPR108;LSM1;RITA1;TOR1B;LSM4;CDK7;SCCPDH;RHEB;CNOT2;TADA3;RNF181;SERINC1;SERINC3;XAF1;EIF4G2;EIF4G1;RNF187;LMBR1L;RNF10;RNF11;RNPEPL1;CALCOCO2;BRK1;C1ORF174;DUSP16;PPP6C;SART1;DUSP10;METTL13;OPA1;PSD4;ZNF526;EFHD2;PDCD6IP;GPX4;ELAC2;DNMT3A;ZFP91;COASY;PATL1;REXO4;TRAF4;TRAF3;EVL;SNRPA1;EIF4E2;SFT2D2;SFT2D1;SOS2;TRABD;LUZP1;WBP2;RPE;GLRX;PRR5L;AP3M1;PUF60;RBBP5;SNRPB2;RBBP7;BAK1;SPAG7;TXNRD1;ADRM1;PTPN11;CFLAR;DDHD1;PTPN12;KLF3;PNRC1;PNRC2;CUL4A;KLF6;RAD50;MGAT4A;ARL6IP1;HGH1;PWP1;ARL6IP5;DPF2;ARL6IP4;UBAP2L;GOLGA7;B2M;MCCC2;SP110;BROX;CMC2;CMC1;RECQL;JMJD6;INPP4A;CARHSP1;GRWD1;XRN2;VDAC3;VDAC2;VDAC1;EZR;PFN1;AURKAIP1;TELO2;LLGL2;BEX4;CUTA;NECAB3;TWF2;NMD3;INPP5D;INPP5K;ASL;FIS1;NMB;RABGAP1L;TMEM50A;NMI;PARP14;UBAC2;MANF;SRPK1;CCDC88B;CCT6A;GOLGB1;CREBRF;SPRTN;ITM2B;CDS2;H2AX;HBS1L;DAZAP1;TRAM1;GDI1;SH3KBP1;KRT23;ZBTB8OS;PRPF19;GLIPR2;GUK1;H3-3A;RSPRY1;TSC22D4;PRMT2;BTN3A1;PRMT1;TSC22D3;TSC22D2;RHOG;NME3;RHOF;RHOC;RHOA;H2AJ;B3GNT7;PACS1;STRAP;KPTN;MAPRE1;MAPRE2;DCP2;SP100;UQCR11;UQCR10;MAP4K5;RANBP3;C1GALT1;SCD5;AP3D1;BATF;FAS;TRIP12;TOMM5;GALNT11;GALNT14;GOLT1B;POGK;ARID4B;CIB1;ARHGAP35;GALNT10;EFTUD2;CHCHD2;CHCHD3;CHCHD7;PDIA3;ARID5A;TSC2;TSC1;CDYL;KCTD5;PDIA6;PDIA4;DCTD;DPM1;OXA1L;PREPL;TIPRL;CMPK1;ISCU;FAIM;BTF3L4;COX7A2;ADRB2;STK4;ADIPOR2;SDCBP;DPP9;DNAJC21;ATP6V1D;ZC3H15;HSPA9;ACBD6;HSPA8;SMAD3;ALYREF;DNAJC11;TBCC;TBCB;DNAJC15;ARHGAP26;NFKBIA;DLG1;SRPRA;ACBD3;GRSF1;NFKBIE;NFKBIB;USP36;ACADVL;B4GALT1;USP38;DOCK8;USP34;ELAVL1;SENP5;ZC3H7A;ENOSF1;NFKBIZ;GUSB;POLH;SCYL2;POLG;TSFM;USP47;DESI2;CTPS1;ARID1A;SENP2;HSH2D;ITGB1BP1;CHMP6;CHMP7;LUC7L2;SLFN5;USP14;HPGD;POLDIP2;ZNF195;POMP;SPG7;TM2D3;IWS1;CZIB;HSPD1;U2AF1L4;RMND5A;GMDS;PDE6D;BPNT2;STOM;ROMO1;S1PR2;CDIPT;ABCF1;CMTM3;ZNF184;B3GAT3;USP22;CMTM6;DTNBP1;HSPE1;NAP1L4;SH3YL1;PIK3IP1;BAX;SPRY1;PDE7A;ZPR1
Inflammatory	Increasing	Inflammatory_Increasing	4835	Reactome_Pathways_2024	Membrane Trafficking	334/633	7.34977E-56	1.44276E-52	3.689439508	468.3747003	ITSN2;USP6NL;APP;SCOC;TFRC;KDELR1;ITSN1;GCC2;GCC1;FNBP1L;GOLGA2;GOLGA5;TFG;AKT2;FTH1;GOLGA1;AKT1;AP1S1;ARFIP2;AP1S3;TBC1D10A;AGFG1;TBC1D10B;COG7;FNBP1;AP1B1;COG2;COG1;CSNK1D;PRKAB1;EREG;DYNC1LI2;BIN1;KDELR2;PREB;RIN3;ULK1;UBA52;VPS25;OPTN;VPS28;CFTR;LMAN2L;SAR1B;TGFA;COPS7A;GNS;GABARAP;TGOLN2;BLOC1S6;SCFD1;SNX2;BLOC1S1;MYO6;VTI1A;SNX9;PIP5K1C;SPTBN1;SEC31A;RAB3IP;SURF4;RAB27A;RAB27B;STAM;PUM1;GOLGB1;GRB2;CALM1;ARF4;ARF1;SERPINA1;GDI1;SH3KBP1;DENND1A;CTSZ;CLTB;AP4E1;CHM;CLTA;PRKAG2;MIA2;AP2A1;MIA3;WASL;AREG;CLINT1;AP2A2;TUBA1C;ACTR1A;MAP1LC3B;KIF13B;TMED3;KIF1C;KIF1B;AP3S1;RAC1;LDLRAP1;TMED7;SPTAN1;CTSC;RAB8A;RAB8B;DENND2D;SEC13;TMED9;AP3B1;EPS15L1;COPZ1;RAB33B;VAMP8;GAK;TUBB2A;VAMP7;CTTN;EXOC3;PLIN3;EXOC6;EXOC5;PAFAH1B3;EXOC2;PAFAH1B2;RHOQ;EXOC1;HBEGF;PAFAH1B1;VAMP3;RAB7A;NAPA;DYNC1I2;TMF1;STX17;GPS1;STX18;NEDD8;STX10;GGA2;ARFRP1;GGA1;GGA3;ALS2CL;CUX1;LMAN2;AP2S1;STX5;STX4;CD59;LDLR;YKT6;EPS15;CD55;DYNC1H1;RIC1;SORT1;TRAPPC10;AP2B1;RAB11A;ARCN1;RGP1;TJP1;SEC23IP;CAPZA1;KIF26B;TRIP10;UBAP1;RAB3GAP2;RAB9A;COPG1;ACTR10;RAB3GAP1;SCARB2;SYS1;KIF5B;TRAPPC12;DENND5A;SBF2;AP2M1;SH3GL1;NSF;TRAPPC2L;WNT5A;TSC2;TSC1;RAB32;RALGAPB;TBC1D20;HGS;RAB35;CHMP4C;CHMP4B;FTL;COPB2;RAB5B;COPA;RAB5C;TMED10;TSG101;COPB1;ARL1;RHOBTB3;ADRB2;KLC4;GRK3;KLC2;GRK2;MAN2A2;KIF3A;MAN2A1;PACSIN2;TBC1D13;TBC1D14;KIF3C;RAB6A;TBC1D17;RAB6B;AP1M2;AP1M1;TXNDC5;TBC1D16;SEC16B;TRAPPC3;HSPA8;RAB4A;TOR1A;TRAPPC1;SEC16A;TRAPPC4;HPS1;TRAPPC5;DENND4C;HPS4;M6PR;ARPC4;ARPC5;SYNJ2;TRAPPC9;TOR1B;AP4B1;IGF2R;DAB2;CNIH1;COPS5;ARPC2;SYNJ1;TMEM115;ARPC3;CPD;CHMP2B;AAK1;CHMP2A;ACBD3;RAB5A;COPE;PICALM;YWHAE;MCFD2;YWHAB;SNAP23;ARRB1;ARRB2;PIK3C2A;AP4M1;PPP6C;AP1G2;CAPZB;YWHAQ;PPP6R1;PPP6R3;SNAP29;YWHAG;POLG;YWHAH;ACTR2;PLA2G4A;VPS37A;VPS37B;ARFGAP3;YWHAZ;ARFGAP1;BET1L;EPN1;ARFGAP2;DNM2;TBC1D2;RABEP1;TBC1D7;CHMP3;MYH9;DNASE2;NAA38;SEC22B;CHMP6;CHMP7;SEC22C;CHMP5;DCTN6;RAB1A;SEC23A;RALA;DCTN2;SRC;DCTN1;RAB1B;VPS4B;GOSR2;VPS4A;DCTN3;DENND3;AGPAT3;RAB21;CYTH3;CYTH2;FCHO2;MVB12B;MVB12A;REPS2;CYTH1;REPS1;SEC24A;GALNT2;GALNT1;HIP1R;DTNBP1;TPD52L1;RAB10;NECAP2;MYO1C;NECAP1;RAB14;RAB12;RAB13;RAB18;SEC24D;FOLR1;SEC24C
Inflammatory	Increasing	Inflammatory_Increasing	4835	GO_Cellular_Component_2025	Lysosome (GO:0005764)	290/532	2.37001E-52	1.04044E-49	3.934638918	467.7165431	IFITM3;APP;GBA1;IFI30;ZFYVE26;STS;PGAP6;ANKFY1;AP1S1;VPS35;AP1S3;ATP6V1E1;B2M;VPS39;TRIM23;CHID1;STARD3;VPS18;ATP6V1G1;ATP6V0E1;PRKCD;SLC11A2;AP1B1;HSPG2;MFSD12;RRAGA;WDR81;RRAGC;LARS1;KCNQ1;RRAGD;VOPP1;ATP6V0D1;UBA52;PI4K2A;CFTR;TMEM63A;SDC4;SAR1B;MAPKAP1;SDC3;STXBP2;VPS26A;BCL10;C9ORF72;GNS;NCSTN;SNX1;AP5M1;SNX2;BLOC1S1;MYO6;VPS11;RDH14;ATP6V1C1;VTI1B;ATP6V0A1;SNX6;LYN;CTSA;ACD;FUCA1;FUCA2;TMEM192;RAB27A;CP;GNPTG;OCLN;TCN2;PPT1;SDC1;ADA;TMEM9B;TECPR1;LGMN;SLC35F6;TINAGL1;SLC44A2;HEXB;HEXA;CTSZ;CLTA;LITAF;CTSS;BBC3;RPTOR;CTSO;PIP4P1;CTSL;SMPD1;CHMP1B;HYAL2;CHMP1A;GPR137;CTSH;EPG5;IDS;CTSD;CTSC;UBXN6;CTSB;ATP6V0B;MANBA;SEC13;STARD3NL;SPHK2;PRMT1;GAA;TFE3;TFEB;PRSS16;AP3B1;BACE1;VAMP8;RNF167;VAMP7;TMEM106B;KPTN;ATP6V0C;SLC29A3;PCYOX1;RAB7A;CD63;ASAH1;GRN;RNASEK;AHNAK;STX17;IDUA;GNAI3;WDR24;GNAI1;TMEM165;GGA3;SLC17A5;GPC4;LDLR;CD74;SLC31A2;SORT1;MEAK7;AP3D1;WDR11;TMEM59;OSTM1;SNX14;RAB9A;LAMTOR2;LAMTOR1;AGRN;LAMTOR4;CD68;CYB561;LAMTOR3;LAMTOR5;SCARB2;SCARB1;CSF3;SPPL2A;RNF19B;UBE2Z;LAPTM4B;LAPTM4A;LAMP1;NAGLU;LAMP3;LAMP2;SESN2;SLC26A11;SLC39A8;GYG1;AP2M1;RAB2A;NSF;USP5;VPS33A;STX7;TSC2;MITF;TSC1;ATP11A;CYB561A3;PLA2G15;HGS;NAAA;CHMP4C;SIDT1;SPNS1;CHMP4B;ARL8A;ARL8B;RAB5C;ADRB2;PLD3;TMEM25;SLC38A7;ATP6V1H;SLC15A3;SLC15A4;ATP6V1D;AP1M2;AP1M1;TXNDC5;CD164;HSPA8;HPS1;HPS4;GLMP;KLHL22;HPS6;DNAJC13;SYT7;MFHAS1;DAB2;RHEB;MAN2B2;GNAQ;GNB2;CHMP2B;GNB1;CHMP2A;GNB4;PLEKHM2;MAN2B1;UBA1;SLC49A4;PLEKHF1;RNF13;CPQ;PRKCSH;ARRB1;ECE1;TCIRG1;SGSH;MFSD8;FLCN;FLOT1;MFSD1;ACP2;GUSB;SLC37A3;ABCD1;HGSNAT;HSP90AA1;DTX3L;ATP6AP1;VPS13C;NPC1;NPC2;DNAJC5;C1D;TMBIM1;TBC1D7;ATP6V1B2;DAGLB;CHMP6;CHMP7;CHMP5;SRC;UNC93B1;VPS4A;ATP10B;CLCN3;CLN5;AP3M1;CLN3;DRAM1;GNA11;LRRC8A;DRAM2;FNIP1;RFFL;SPAG9;SLC12A4;CTNS;MCOLN1;MTOR;GDAP2;TPCN1;RMC1;CLCN7;GALC;IRGQ;P2RX4;RAB14;GLB1;RAB12;OCIAD1;ATP13A2;OCIAD2
Inflammatory	Increasing	Inflammatory_Increasing	4835	CellMarker_2024	Monocyte Fetal Kidney Human	371/796	4.33657E-45	5.39903E-42	2.882426734	294.4377157	ANKLE2;IL1RN;SLC4A1AP;RNH1;CCNI;JMJD1C;DDX60L;IFI30;BACH1;LGALS3;LGALS1;CAPNS1;GPBP1;NAMPT;CYP1B1;PRSS8;SOX9;SEC62;ATXN7L3;IER3;AGFG1;ATG3;WSB1;ATP6V0E1;ACSL1;ARRDC1;ACTN1;DNTTIP2;TALDO1;ACSL3;EREG;SHTN1;POR;NINJ1;PSME1;JTB;RIN3;TAGLN2;ATP6V0D1;EIF1B;UBA52;PTGES;LRPAP1;STXBP2;IQGAP1;OAZ1;GNS;HIF1A;SNX3;RAB11FIP1;SNX2;DPH3;TP53BP2;ZNF267;S100A11;S100A10;TRPM4;LYN;VASP;PLK3;PRELID1;FYB1;JUND;IQSEC1;EDEM1;RAB27A;MTHFS;LYZ;EHD1;VNN2;PPT1;GRB2;FBXL5;CALM2;ITM2B;CSRNP1;CDKN1A;SERPINA1;CITED2;SH3KBP1;ARPC1B;CLTB;KRT23;ADM;PYGL;LITAF;VSIR;CTSS;LIMD2;MAP1LC3B;GLIPR2;RAC2;TSPO;CTSH;SH3BGRL3;QSOX1;RAC1;TIMP1;CTSD;JAK1;CTSB;NDEL1;RAB5IF;UBL7;COX8A;SERPINB1;ATP6V0B;TNFRSF12A;GSTO1;RIPK2;IFNGR1;PGAM1;GAA;IFNGR2;TSC22D3;ANXA5;AGTRAP;SERPINB9;GMIP;SERPINB8;SERPINB6;IL17RA;VAMP8;NCOR2;IL1A;RNF144B;RNF167;PLSCR1;PSMA4;SLC7A7;RILPL2;IL1B;CDC42EP3;CDC42EP2;HCLS1;PAFAH1B2;STK40;TLR2;CD63;ASAH1;GRN;SLC43A2;AHNAK;PTAFR;GNAI3;CAPG;UQCR11;PTGS2;TANK;STX11;GNAI2;TYMP;CST3;PSMB7;FGD4;PAK1;SNX27;CUX1;ALOX5;STX3;BID;RAE1;LDLR;CD55;CD74;GCA;SLC31A2;PNPLA8;CCL20;NR1H2;SQOR;PLXDC2;PSMB8;SULF2;VMP1;TM9SF2;TMEM59;ERP44;SLCO3A1;THEMIS2;RNF149;SHKBP1;ZYX;ESYT2;LAMTOR2;PKN1;LAMTOR1;YPEL5;CD68;LAMTOR4;RNF141;GRINA;LAMTOR5;MEGF9;MIDN;NDUFA13;ANKRD13D;STEAP4;NCF2;TMEM167A;UBE2D3;SYAP1;UBE2D1;AHR;HNMT;SAT1;CXCL16;CCND3;LAMP2;ARHGDIB;CHCHD7;TOM1;CHP1;PIM3;NUDT16;NBN;ACAA1;PHLDA2;SLC16A3;CAST;MAP2K3;BNIP3L;APLP2;ANXA11;CYBA;ATP11A;CNPY3;TICAM1;PGD;SDHB;ADAM17;MAPKAPK3;TMEM258;CARD19;MAP7D1;NAAA;PPIF;MYADM;ADAM8;SELENOT;S100A9;CARS2;VCL;BRI3;KMT2C;COX17;BTF3L4;PSEN1;FOXO3;RTN4;PALM2AKAP2;SDCBP;GRK3;ATXN1;CLEC7A;NACC2;PSAP;PGK1;SLC15A3;SLC38A2;SKIL;ATP5MG;NADK;MCL1;AKIRIN2;NIBAN2;TNFRSF10B;ARPC5;CORO2A;CYRIB;ARHGAP26;IGF2R;NFKBIA;PTPRE;DIAPH1;ARPC2;ARPC3;CCPG1;GNB2;DMXL2;BCL3;NABP1;MAN2B1;TGFBI;MXD1;MYD88;NOP10;EIF4G2;PICALM;DOCK5;CXCL8;MCTP1;RNF13;TNFAIP2;TNFAIP3;BRK1;CXCL1;ARRB2;TCIRG1;CXCL3;HEBP2;ZNRD2;KYNU;DSE;CASP4;NFKBIZ;EFHD2;MFSD1;PGLS;PGPEP1;GPSM3;KDM6B;ACTR2;PLAUR;IRAK3;GPCPD1;EPN1;CKAP4;TNFRSF1A;ELF1;PKM;NDUFS7;ATP6V1B2;NUMB;SPOPL;RBMS1;TMBIM6;FBP1;SFT2D1;SMPDL3A;PPP1R15A;MTPN;RBM47;CEBPB;PDXK;BCL2A1;CEBPD;SLC3A2;DENND3;GLRX;TM2D3;HSD17B11;SAMHD1;SELENOK;THBS1;PSMB10;RAB20;CHSY1;TRA2A;GBP2;SPAG9;TAF13;MID1IP1;MX2;NDUFA2;CMTM6;CFLAR;SOD2;KLF4;WARS1;CPPED1;PNRC1;DNAJA1;SLC25A37;KLF6;MARCKS;TNIP1;BAX;CHPT1;S100P;SPG21
Inflammatory	Increasing	Inflammatory_Increasing	4835	GO_Molecular_Function_2025	Cadherin Binding (GO:0045296)	193/317	1.47078E-44	1.57521E-41	5.0432117	509.0010105	TES;ENO1;F11R;FNBP1L;GOLGA2;GOLGA3;PCMT1;BAIAP2L1;MPRIP;BSG;KDR;ARFIP2;TBC1D10A;ACVR1;CSNK1D;SCRIB;CD2AP;HCFC1;SHTN1;TAGLN2;EZR;PFN1;TLN1;EPHA2;MACF1;PDXDC1;TWF2;TWF1;IQGAP1;ZC3HAV1;PPL;SNX1;LARP1;SNX2;SNX9;PROM1;ARGLU1;S100A11;SPTBN1;VASP;JUP;RDX;PARVA;CGN;EHD1;PPFIBP1;EHD4;EIF5;FASN;GIPC1;DHX29;PTPRU;ARHGAP1;PTPRJ;PTPRH;CLINT1;ATIC;TNKS1BP1;EMD;SPTAN1;LYPLA2;NUDC;DBNL;EPS15L1;PLCB3;GPRC5A;CTTN;CDC42EP1;EXOC3;PLIN3;CD46;MAPRE1;DBN1;AHNAK;PSMB6;LIMA1;ARVCF;EPCAM;CTNNA1;STX5;FLNB;CCT8;EPS15;YKT6;PAK4;STAT1;DAB2IP;SEPTIN9;SEPTIN7;PPP1CA;TJP1;KRT18;CAPZA1;ESYT2;UBAP2;TJP2;CTNND1;HDLBP;BZW1;CDH2;PPME1;KIF5B;MB21D2;SH3GL1;SH3GLB1;SH3GLB2;RARS1;SWAP70;TMOD3;OLFM4;ATXN2L;FSCN1;PKP2;CHMP4B;PKP4;PKP3;PHLDB2;VCL;DDX6;LRRC59;NOTCH3;TXNDC9;CORO1B;RTN4;CNN3;CNN2;CALD1;STK38;PACSIN2;GCN1;MARK2;ZC3H15;HSPA8;NIBAN2;IDH1;EEF2;AFDN;DLG1;STK24;CHMP2B;PI4KA;EIF4G2;PICALM;ITGB1;YWHAE;BMPR2;HSP90AB1;DOCK9;YWHAB;H1-10;LASP1;CAPZB;EFHD2;NCK1;SCYL1;UNC45A;CEMIP2;ARHGEF16;AHSA1;RANGAP1;REXO2;CKAP5;YWHAZ;TBC1D2;PKM;NUMB;MYH9;CHMP5;PLEC;RAB1A;SRC;ASAP1;SLC3A2;ADD1;PDLIM1;DNAJB1;FZR1;PUF60;EIF4H;EPS8L1;EPS8L2;PTPN1;NHERF2;PTPN11;BAIAP2;RAB10;MYO1B;FMNL2;P2RX4;VAPA;VAPB;S100P;PFKP
Inflammatory	Increasing	Inflammatory_Increasing	4835	CellMarker_Augmented_2021	Monocyte:Fetal Kidney	369/797	5.13197E-44	2.37097E-41	2.84493902	283.5785572	ANKLE2;IL1RN;SLC4A1AP;RNH1;CCNI;JMJD1C;DDX60L;IFI30;BACH1;LGALS3;LGALS1;CAPNS1;GPBP1;NAMPT;CYP1B1;SEC62;ATXN7L3;IER3;AGFG1;ATG3;WSB1;ATP6V0E1;ACSL1;ARRDC1;ACTN1;DNTTIP2;TALDO1;ACSL3;EREG;SHTN1;POR;NINJ1;PSME1;JTB;RIN3;TAGLN2;ATP6V0D1;EIF1B;UBA52;PTGES;LRPAP1;STXBP2;IQGAP1;OAZ1;C9ORF72;GNS;HIF1A;SNX3;RAB11FIP1;SNX2;DPH3;TP53BP2;ZNF267;S100A11;S100A10;TRPM4;LYN;VASP;PLK3;PRELID1;JUND;IQSEC1;EDEM1;RAB27A;MTHFS;LYZ;EHD1;VNN2;PPT1;GRB2;FBXL5;CALM2;ITM2B;CSRNP1;CDKN1A;SERPINA1;CITED2;SH3KBP1;ARPC1B;CLTB;KRT23;SRA1;ADM;PYGL;LITAF;CTSS;LIMD2;MAP1LC3B;GLIPR2;RAC2;TSPO;CTSH;SH3BGRL3;QSOX1;RAC1;TIMP1;CTSD;JAK1;CTSB;NDEL1;UBL7;COX8A;SERPINB1;ATP6V0B;TNFRSF12A;GSTO1;RIPK2;IFNGR1;PGAM1;GAA;IFNGR2;TSC22D3;ANXA5;AGTRAP;SERPINB9;GMIP;SERPINB8;SERPINB6;IL17RA;VAMP8;NCOR2;IL1A;RNF144B;RNF167;PLSCR1;PSMA4;SLC7A7;RILPL2;IL1B;CDC42EP3;CDC42EP2;HCLS1;PAFAH1B2;STK40;TLR2;CD63;ASAH1;GRN;SLC43A2;AHNAK;PTAFR;GNAI3;CAPG;UQCR11;PTGS2;TANK;STX11;GNAI2;TYMP;CST3;PSMB7;FGD4;PAK1;SNX27;CUX1;ALOX5;STX3;BID;RAE1;LDLR;CD55;CD74;GCA;SLC31A2;PNPLA8;CCL20;NR1H2;PLXDC2;PSMB8;SULF2;VMP1;TM9SF2;TMEM59;ERP44;SLCO3A1;THEMIS2;RNF149;SHKBP1;C4ORF3;ZYX;ESYT2;LAMTOR2;PKN1;LAMTOR1;YPEL5;CD68;LAMTOR4;RNF141;GRINA;LAMTOR5;MEGF9;MIDN;NDUFA13;ANKRD13D;STEAP4;NCF2;TMEM167A;UBE2D3;SYAP1;UBE2D1;AHR;HNMT;SAT1;CXCL16;CCND3;LAMP2;ARHGDIB;CHCHD7;TOM1;CHP1;PIM3;NUDT16;NBN;ACAA1;PHLDA2;SLC16A3;CAST;MAP2K3;BNIP3L;APLP2;ANXA11;CYBA;ATP11A;CNPY3;TICAM1;PGD;SDHB;ADAM17;MAPKAPK3;TMEM258;CARD19;MAP7D1;NAAA;PPIF;MYADM;CHMP4B;ADAM8;S100A9;CARS2;VCL;BRI3;KMT2C;COX17;BTF3L4;PSEN1;FOXO3;RTN4;PALM2AKAP2;SDCBP;ATXN1;CLEC7A;NACC2;PSAP;PGK1;SLC15A3;SKIL;NADK;MCL1;AKIRIN2;NIBAN2;VDR;TNFRSF10B;ARPC5;CORO2A;CYRIB;ARHGAP26;IGF2R;NFKBIA;PTPRE;DIAPH1;ARPC2;ARPC3;CCPG1;GNB2;DMXL2;BCL3;NABP1;MAN2B1;TGFBI;MXD1;MYD88;NOP10;EIF4G2;PICALM;DOCK5;CXCL8;MCTP1;RNF13;TNFAIP2;TNFAIP3;BRK1;CXCL1;ARRB2;TCIRG1;CXCL3;HK2;HEBP2;ZNRD2;KYNU;DSE;CASP4;NFKBIZ;EFHD2;MFSD1;PGLS;PGPEP1;GPSM3;KDM6B;ACTR2;PLAUR;IRAK3;C4ORF48;GPCPD1;EPN1;CKAP4;TNFRSF1A;C15ORF48;ELF1;PKM;NDUFS7;ATP6V1B2;NUMB;SPOPL;RBMS1;TMBIM6;FBP1;SFT2D1;SMPDL3A;PPP1R15A;MTPN;RBM47;CEBPB;PDXK;BCL2A1;CEBPD;SLC3A2;DENND3;GLRX;TM2D3;HSD17B11;SAMHD1;THBS1;PSMB10;RAB20;CHSY1;TRA2A;GBP2;SPAG9;TAF13;MID1IP1;MX2;NDUFA2;CMTM6;CFLAR;SOD2;KLF4;WARS1;CPPED1;PNRC1;DNAJA1;SLC25A37;KLF6;MARCKS;TNIP1;BAX;CHPT1;S100P;CKLF;SPG21
Inflammatory	Increasing	Inflammatory_Increasing	4835	GO_Cellular_Component_2025	Lysosomal Membrane (GO:0005765)	218/383	1.65474E-43	3.63216E-41	4.292437041	422.8373032	IFITM3;GBA1;ZFYVE26;CPNE1;PGAP6;ANKFY1;AP1S1;VPS35;AP1S3;ATP6V1E1;B2M;VPS39;TRIM23;STARD3;VPS18;ATP6V1G1;ATP6V0E1;SLC11A2;AP1B1;MFSD12;RRAGA;RRAGC;WDR81;CDIP1;ATP6V0D1;UBA52;CFTR;PI4K2A;TMEM63A;SAR1B;MGST1;NCSTN;BLOC1S1;MYO6;VPS11;RDH14;ATP6V1C1;ATP6V0A1;VTI1B;CTSA;LYN;SURF4;TMEM192;CP;BST2;OCLN;PPT1;TECPR1;TMEM9B;PIGR;SLC35F6;SLC44A2;LPCAT1;CLTA;AP2A1;AP2A2;LITAF;RPTOR;PIP4P1;CHMP1B;CHMP1A;GPR137;CTSD;UBXN6;ATP6V0B;MANBA;SEC13;STARD3NL;PRMT1;SPHK2;GAA;TFE3;TFEB;AP3B1;VAMP8;RNF167;VAMP7;CEACAM6;KXD1;TMEM106B;KPTN;ATP6V0C;SLC29A3;RAB7A;CD63;GRN;RNASEK;AHNAK;STX17;GNAI3;WDR24;GNAI1;TMEM165;AP2S1;SLC17A5;LDLR;CD74;SLC31A2;AP3D1;MEAK7;AP2B1;WDR11;OSTM1;LAMTOR2;LAMTOR1;CD68;LAMTOR4;CYB561;LAMTOR3;LAMTOR5;SCARB2;SCARB1;TMEM179B;SPPL2A;LAPTM4B;LAPTM4A;LAMP1;LAMP3;LAMP2;SESN2;TOM1;SLC26A11;SLC39A8;BORCS8;AP2M1;BORCS6;NSF;RAB2A;VPS33A;STX7;TSC2;MITF;TSC1;ATP11A;CYB561A3;CHMP4C;SPNS1;CHMP4B;ARL8A;ARL8B;RAB5C;PSEN1;SLC38A7;ATP6V1H;SLC15A3;ATP6V1D;SLC15A4;AP1M2;AP1M1;HSPA8;HPS4;DNAJC13;HPS6;DAB2;ATG16L1;RHEB;GNAQ;GNB2;CHMP2B;GNB1;CHMP2A;GNB4;PLEKHM2;UBA1;SLC49A4;B4GALT1;PLEKHF1;RNF13;PRKCSH;ARRB1;ECE1;TCIRG1;MFSD8;FLCN;FLOT1;MFSD1;ABCD1;SLC37A3;SNAP29;HGSNAT;ATP6AP1;NDUFC2;CKAP4;DDOST;NPC1;DNAJC5;C1D;TBC1D7;TMBIM1;ATP6V1B2;CHMP6;DAGLB;CHMP7;CHMP5;ATP10B;CLCN3;CLN5;AP3M1;CLN3;GNA11;STOM;LRRC8A;FNIP1;SPAG9;SLC12A4;TMEM30A;CMTM6;CTNS;MCOLN1;GDAP2;MTOR;RMC1;TPCN1;CLCN7;P2RX4;RAB14;VAPA;ATP13A2
Inflammatory	Increasing	Inflammatory_Increasing	4835	Reactome_Pathways_2024	Post-translational Protein Modification	575/1457	1.9388E-41	1.90294E-38	2.185793331	204.9048305	TRRAP;DCAF8;DCAF5;DCAF7;DCAF6;TPGS2;PSMD8;H2AC11;PSMD9;PSMD6;NUB1;PSMD4;EVA1A;TFG;PSMD2;PSMD3;PSMD1;DAXX;WSB1;WSB2;MRTFA;HCFC1;DYNC1LI2;PSME4;FDX1;PSME1;UBA52;GNE;RPN2;SAR1B;RPN1;COPS7A;GATA3;BCL10;HIF1A;C3;RHOT1;ST3GAL4;ST3GAL5;PSMF1;ST3GAL1;B3GALNT2;EDEM3;PHC2;ICMT;EDEM1;FUCA1;EDEM2;FUCA2;PMM2;FN1;EIF2AK2;INO80;CP;TADA2B;CYLD;H2AC25;NPLOC4;RNF103;PSMG3;PIGS;ARF4;ARF1;CDKN1A;PIGT;SERPINA1;PIGO;PIGQ;PIGP;CHM;AREG;PIGV;PRSS23;DDA1;IFIH1;TUBA1C;TRIM4;ELOB;IKBKG;ELOC;TIMP1;IKBKE;RIPK2;FN3KRP;JOSD1;LRRC41;SUMF2;COPZ1;PSMA5;NCOR2;PSMA3;PSMA4;TUBB2A;PTRH2;RARA;PIGM;CHST4;PIGG;GPS1;DLST;WDR20;FSTL1;PSMA7;FSTL3;PSMB6;PSMB7;PSMB4;PSMB5;PSMB2;LMAN2;PSMB1;LEO1;SLC17A5;STX5;GCNT3;APOL1;YKT6;GOLM1;USP9X;CDKN2A;MCRS1;TRAPPC10;NR1H2;PCGF2;SYVN1;PSMB8;ARCN1;PSMB9;HIPK2;SPSB3;RNF146;SPSB2;PSMC5;PSMC6;TTLL4;PSMC3;PSMC4;PSMC1;TTLL1;NUCB1;CSF1;UBE2D2;UBE2D3;UBE2D1;FBXO22;YY1;POFUT2;CDH2;SCMH1;LARGE1;MAP3K7;FBXW4;PIAS4;RAB2A;RAB2B;USP7;AGTPBP1;FBXW5;USP5;UBE2E3;IGFBP3;UBE2E1;MUL1;MITF;FBXW2;RNF40;RBX1;RAB32;RAB34;RAB35;STAMBP;SQSTM1;INO80C;DNMT1;RAB5B;INO80D;RAB5C;CUL3;CUL2;FBXO44;HSP90B1;SOCS2;BTBD1;ATXN7;AMDHD2;NAE1;RAB6A;RAB6B;MPDU1;FN3K;SEC16B;TRAPPC3;RAB4A;RAB4B;TRAPPC1;WFS1;SEC16A;TRAPPC4;GFPT1;SRD5A3;TMEM132A;TRAPPC5;TRAPPC9;EEF2;FBXO32;NFKB2;CNIH1;COPS5;GGCX;TADA3;MDM2;RNF181;RAB5A;RIGI;CPM;MCFD2;ST6GALNAC1;PSCA;ARRB1;ARRB2;CDC73;PPP6C;CAPZB;PPP6R1;SUMO3;PPP6R3;PGM3;COMMD10;DNMT3A;RAD23A;TRAF2;ARFGAP3;RABGGTB;RANGAP1;RABGGTA;RAD23B;ARFGAP1;DDOST;BET1L;ARFGAP2;DNAJC3;ASPH;TRAF3;TOP1;SEC22B;BIRC3;SEC22C;BECN1;RAB1A;SEC23A;HDAC2;RAB1B;TULP4;FOXK2;FURIN;HDAC7;RAB21;GANAB;RAB20;RAB25;RBBP5;SVBP;RAB29;FEM1C;RBBP7;RNF20;SEC24A;AMFR;FBXL19;ADRM1;FBXL18;FBXL15;PML;ASXL1;CUL4A;RAB10;NAGK;RAB14;DOLPP1;MGAT4A;RAB12;MGAT4B;RAB13;RAB18;P4HB;SEC24D;SEC24C;FOLR1;APP;CMAS;KDELR1;KEAP1;UBE2L3;GOLGA2;C1GALT1C1;LGALS1;STS;TRIM28;OGFOD1;TRIM27;FBXO7;FBXO9;JMJD4;ALG9;COG7;FBXO2;NSMCE3;ALG5;SLC35C1;ALG2;COG2;ALG3;COG1;CSNK1D;MOGS;ALG1;JMJD6;RRAGA;CDC34;VDAC3;VDAC2;KDELR2;PREB;VDAC1;TTLL12;TP53;CFTR;L3MBTL2;LMAN2L;DCUN1D3;CTR9;TGFA;UBE2J2;SNX3;TGOLN2;SCFD1;COMMD9;ARSJ;DPH2;NEU1;DPH3;ZBED1;DPH7;ARSD;SPTBN1;SEC31A;CTSA;ZRANB1;RAB27A;RAB27B;STAM;VNN2;GOLGB1;CALU;PAF1;CALR;CALM1;FBXL5;GPAA1;CTSZ;MIA2;OTUD7B;MIA3;IDE;BMI1;RAB22A;BABAM1;ANKRD9;ACTR1A;TMED3;MUC13;QSOX1;NANS;TMED7;SPTAN1;CTSC;RAB8A;RAB8B;NCOA1;TOMM70;SEC13;TMED9;ANO8;COMMD2;COMMD7;RHOA;COMMD5;RAB33B;B3GNT7;CEACAM7;CEACAM5;CANX;B3GNT3;VWA1;MFGE8;RAB7A;NAPA;DYNC1I2;SP100;PCNA;STX17;DERL1;DERL2;NEDD8;FUOM;RELA;CST3;OS9;CD59;MGAT1;MGAT2;RAE1;CD55;DYNC1H1;C1GALT1;RPA1;UBE2G1;DOHH;UBE2G2;PEX13;RAB11A;SEC23IP;KLHL5;CAPZA1;NDUFAB1;OTULIN;RAB9A;COPG1;ACTR10;PNPLA2;DPAGT1;GALNT12;OTUD5;GALNT11;GALNT14;NUP188;MPI;UBE2Z;GALNT10;NR3C2;EP300;NSF;PDIA3;TRAPPC2L;H2AC6;FBXW11;APLP2;ADAM10;ALG12;LMO7;PDIA6;DHDDS;DPM1;TBC1D20;SELENOS;HGS;COPB2;DDX5;VCP;COPA;PSMD11;TMED10;PSMD14;PSMD13;UBA6;COPB1;SEL1L;DNAJC24;ADRB2;LTBP1;FUT3;FUT8;MAN2A2;MAN2A1;UBD;TMEM129;RIPK1;ZC3H15;TFAP2A;UBE2F;HSPA8;TFAP2C;UBE2H;UBE2I;SMAD3;MUC16;UBE2B;CBX4;SMURF2;VDR;KLHL22;UBE2A;NFKBIA;UBE2W;MAVS;TMEM115;STT3A;UBA3;ALPL;UBA1;SAE1;MUC20;COPE;B4GALT2;B4GALT3;B4GALT1;THRB;PRKCSH;USP34;TNFAIP3;LAMC1;GMPPB;POLB;SENP5;H2BC21;NUP62;GMPPA;GFUS;USP47;AXIN1;PLAUR;POMGNT2;SAFB;SENP2;POMGNT1;CKAP4;TGFBR2;CCNA1;RCN1;UBE2R2;MVD;MAN1B1;NUP58;OTUB1;B4GALT5;DCTN6;USP14;DCTN2;DCTN1;GOSR2;DCTN3;POMP;RNF7;RNF5;NR2C1;THBS1;USP18;PSMB10;TFPT;MUC1;GMDS;NRIP1;NUP43;VHL;MUC4;GALNT7;USP24;GALNT6;MBTPS1;USP25;GALNT5;GALNT4;USP20;GALNT2;LAMB2;GALNT1;TAF10;USP22;MUC5B;TNIP1;GLB1;TNIP2;TNIP3;ASB6;ASB1
Inflammatory	Increasing	Inflammatory_Increasing	4835	GO_Cellular_Component_2025	Lytic Vacuole Membrane (GO:0098852)	186/314	1.3843E-40	2.02569E-38	4.700073268	431.3643045	IFITM3;SCARB2;SCARB1;SPPL2A;GBA1;LAPTM4B;ZFYVE26;LAPTM4A;LAMP1;LAMP3;LAMP2;SESN2;PGAP6;ANKFY1;AP1S1;VPS35;SLC26A11;SLC39A8;AP1S3;ATP6V1E1;B2M;VPS39;AP2M1;TRIM23;NSF;RAB2A;STARD3;VPS18;ATP6V1G1;ATP6V0E1;VPS33A;SLC11A2;STX7;AP1B1;TSC2;MITF;TSC1;ATP11A;CYB561A3;MFSD12;RRAGA;RRAGC;WDR81;CHMP4C;SPNS1;CHMP4B;ATP6V0D1;UBA52;CFTR;PI4K2A;ARL8A;ARL8B;TMEM63A;RAB5C;SAR1B;NCSTN;BLOC1S1;MYO6;VPS11;SLC38A7;ATP6V1H;RDH14;SLC15A3;ATP6V1D;SLC15A4;ATP6V1C1;AP1M2;ATP6V0A1;VTI1B;AP1M1;LYN;HSPA8;HPS4;TMEM192;DNAJC13;HPS6;CP;OCLN;DAB2;RHEB;GNAQ;GNB2;CHMP2B;GNB1;PPT1;CHMP2A;GNB4;PLEKHM2;UBA1;SLC49A4;TECPR1;TMEM9B;SLC35F6;PLEKHF1;RNF13;SLC44A2;PRKCSH;ARRB1;ECE1;TCIRG1;LITAF;RPTOR;MFSD8;FLCN;PIP4P1;CHMP1B;CHMP1A;FLOT1;GPR137;MFSD1;CTSD;ABCD1;SLC37A3;UBXN6;HGSNAT;ATP6V0B;SEC13;STARD3NL;ATP6AP1;PRMT1;SPHK2;GAA;TFE3;TFEB;AP3B1;VAMP8;RNF167;VAMP7;NPC1;DNAJC5;C1D;TBC1D7;TMBIM1;ATP6V1B2;TMEM106B;KPTN;CHMP6;DAGLB;ATP6V0C;CHMP7;SLC29A3;RAB7A;CHMP5;CD63;GRN;RNASEK;AHNAK;STX17;GNAI3;ATP10B;CLCN3;WDR24;GNAI1;TMEM165;CLN5;AP3M1;CLN3;GNA11;SLC17A5;LRRC8A;FNIP1;SPAG9;CD74;SLC12A4;SLC31A2;AP3D1;MEAK7;CTNS;MCOLN1;GDAP2;MTOR;WDR11;RMC1;TPCN1;CLCN7;P2RX4;OSTM1;RAB14;LAMTOR2;ATP13A2;LAMTOR1;CD68;LAMTOR4;CYB561;LAMTOR3;LAMTOR5
Inflammatory	Increasing	Inflammatory_Increasing	4835	GO_Cellular_Component_2025	Intracellular Membrane-Bounded Organelle (GO:0043231)	1714/5597	2.9468E-39	3.23411E-37	1.595643082	141.5656138	ITSN2;SLC4A1AP;POP7;TFRC;PWWP2B;ITSN1;TESK1;SPINT2;ALKBH6;ZC3H12C;ALKBH5;AKT2;ZC3H12A;GPBP1;BBX;PWWP2A;ANKFY1;AKT1;SAP30BP;FNBP1;LDOC1;PRKAB1;RC3H2;EWSR1;DDIT3;MPPE1;ATF6;OPTN;ATF3;RABL6;ATF4;SLBP;EXD2;CRABP2;SHMT2;SHMT1;GATA6;BAZ2A;ZC3HAV1;GATA3;RDH10;PIP5K1A;RDH14;C19ORF33;HEXIM1;JUP;TIPARP;EIF2AK1;FUCA1;EIF2AK3;EIF2AK2;ZNF32;EIF2AK4;NR2F2;NR2F6;MOV10;PKIB;AGO2;FAT1;C19ORF47;ARHGAP1;PRKAG2;MED15;MED17;MECP2;MED13;TSPO;JAK1;DUSP4;DUSP5;DUSP3;SPHK2;SPHK1;BAZ1A;BAZ1B;MED26;MED22;SLC7A5;PLSCR1;MMP14;MED25;PLSCR3;MED21;MED20;RAPGEF1;ERGIC1;PPARD;TRUB1;SAMD9;DLST;CENPB;EXOSC10;SNX27;PLAGL2;SAMD1;SPDEF;EGLN1;SLF2;EGLN2;CENPX;MCRS1;ZNF76;WTIP;TARBP2;TARBP1;SKI;SNX19;ZNF71;SNX17;SNX14;PKN1;YPEL5;CRLF3;FRK;MTCH2;PDCD6;PDCD5;GMNN;ATN1;NUDT19;KMT5B;NUDT16;MAP3K7;PIAS4;BNIP3L;CDKL5;CTNNBIP1;ATP11A;TC2N;PKP2;SRSF4;PKP4;PKP3;AJUBA;KMT2D;KHDRBS1;CD274;INO80D;KMT2A;KMT2C;CREBL2;NRF1;HSP90B1;EIF1AD;HNRNPDL;AMDHD2;MED31;ZKSCAN5;IP6K1;NOP16;FBXO38;NEK6;RFXANK;HPS6;ARPC5;FBXO32;DRAP1;ARPC2;ARPC3;MOB2;SLC49A4;NIT1;ZNF410;NUMA1;AKAP8L;CDC73;RESF1;ALAD;PPP6R1;PPP6R2;PPP6R3;YAF2;BCAS2;BOK;MSMB;ACTR2;MSL1;SYF2;C1D;TMBIM1;BMP2K;LCOR;TMBIM6;TOP1;PRKAA1;SMIM29;SRC;MGRN1;SRSF1;LENG8;PBXIP1;MLLT3;MALT1;DEPP1;ATXN1L;E2F3;IGF2BP3;IGF2BP2;DRAM2;PCDH1;UBQLN4;E2F6;EIF4E;HNRNPA0;H2AZ1;CNBP;CDC5L;TBX6;HNRNPAB;REC8;TSPAN15;PINK1;TRIM35;STUB1;KCNK1;TRIM32;SHFL;SMARCAL1;SMARCB1;NUDT5;LGALS3;STS;TRIM28;CPNE1;FBXO3;TRIM26;TRIM27;LGALS9;CCDC92;TRIM21;ATXN7L3;FBXO7;TRIM22;TALDO1;CSNK1D;CSNK1E;CDC34;SUB1;TP53;TRIB2;CCDC82;TMEM63A;GGNBP2;ZBTB1;ZBTB4;ZBTB3;SEC14L2;KCNN4;LYAR;STAT5B;XBP1;NTAN1;PTK2;SMARCA4;BST2;NDUFAF3;GRB2;CALR;CSRNP1;CSRNP2;FBH1;PYROXD1;ICA1;OTUD7B;RAB22A;SUFU;UFD1;SPTAN1;ZNF587B;HTATIP2;ZHX2;ZHX3;ATMIN;GAA;AGTRAP;SREBF2;TOX4;GAK;SLTM;SDE2;FAM193B;TAX1BP3;ARHGEF5;PCNA;HSD17B4;RELA;SH3BGRL;EPS15;PEX19;SPRYD4;YIF1A;YIF1B;SEC23IP;ITCH;HNRNPA2B1;TCEA2;HDGF;OTUD5;CRTC2;PRDM4;UBXN2B;UBXN2A;RPP30;INPPL1;PEBP1;YARS1;UBE2Z;ETS1;IGF1R;NR3C2;AMMECR1L;ZNF83;TGM2;PCID2;MORC3;FBXW11;ADAM10;UBE4A;TMEM250;SLFN12;SPOCD1;PSPC1;CARD19;PLAA;PPIB;PPIC;DDX6;DDX5;UBA6;DDX1;HTRA2;INAVA;RNASEH1;IRAK1;IRAK2;TBC1D14;MORC2;UBE2F;TFAP2A;UBE2H;TFAP2C;UBE2I;UBE2B;DENND4C;USB1;HOOK3;IFT20;UBE2W;HOOK2;BHLHE40;UBA3;NABP2;NABP1;UBE2O;UBA1;MXD1;FGF11;RERE;DYRK2;TNFAIP3;ADAR;RND1;CABIN1;MYO18A;IRAK3;TTI2;ETV6;ELF3;ELF5;ATP6V1B2;ZMYND11;FBP1;RAP1GDS1;RNF8;RNF6;RNF7;RNF4;PSMB10;ADD1;MKNK1;MVB12B;TRA2A;MKNK2;MVB12A;BNIP2;TMEM208;RALY;MTA2;MTA3;ATF7IP;NIPSNAP3A;MUC5B;USF2;CDK11B;USF1;WARS1;REST;UFM1;TCIM;CARM1;ERCC2;ACKR2;PHB1;TES;HNRNPU;PHAX;MSANTD4;GPATCH3;EVA1A;TFG;ZMIZ2;AP1S1;VPS35;AP1S3;MBNL1;MAP1S;PRKCD;WDR74;HUS1;GTPBP4;HCFC1;PRKD2;ADPRS;VPS25;ZNF398;LRPAP1;CFH;CTBP2;PDXDC1;NAIF1;BCL10;AKAP17A;PRDM10;MTDH;ANAPC11;MCMBP;HMOX1;NHEJ1;PLK3;PHC2;PLK2;SETD1B;IRF2BP1;MEX3D;FOSL2;HNRNPL;EHD2;EHD4;ADI1;PPT1;HNRNPD;GTF2IRD1;MMS19;SETD5;BTG3;GMEB1;GMEB2;DENND1A;PHF23;PHF1;SETD7;SMG5;SMG6;TCTN3;PEA15;RRP12;CIC;TEAD1;TEAD2;WDR37;GNL2;GNL1;GNL3;NCOR2;TUBB2A;NCOR1;RARA;RARB;CACTIN;WDR26;AP5Z1;SGMS1;WDR20;WDR24;PAPSS2;PAPSS1;APOL4;PPP1R7;NSD1;UBN1;PCGF1;LDLR;CDKN2B;YTHDF2;GSN;CDKN2A;MGMT;PCGF2;NR1H2;PCGF3;ELP6;SCAF1;SCAF4;HIPK2;WDR11;DHRS9;NFIB;CEP43;GTF2B;SYAP1;UBP1;HID1;PPP1CB;EDC4;SLC39A9;LAMP3;ZNF329;LAMP2;SLC26A11;TXNL4A;HMGN1;RAB2A;TLE4;MAP2K1;USP7;MAP2K2;RARS1;TLE1;USP5;SWAP70;IPMK;DYRK1A;SPICE1;DYRK1B;VRK2;VRK3;ILF2;THOC7;TLE5;ILF3;DMWD;SNRPG;ZNF317;STAMBP;SNRPC;CSNK1G2;RAB5B;PARM1;MAP2K7;AP1M2;MCL1;AP1M1;OSBPL9;AKIRIN2;SEC16B;AKIRIN1;POLR3GL;COPRS;DAB2;COPS5;P4HA1;P4HA2;BCL3;ZNF777;RAB5A;CPQ;ZC3H4;ZC3H3;CEP164;PIK3C2A;H1-10;SCRN1;VPS72;ZNF768;TLK2;TLK1;TNPO1;TNPO2;CEMIP2;EDF1;PLRG1;NPEPL1;PKM;SKIC3;DNAJC5;LANCL2;CRK;MTPN;HDAC2;CEBPB;HDAC3;CEBPD;NUFIP2;VPS4B;CCDC69;VPS4A;CEBPG;NLRC5;HDAC8;HDAC9;HDAC6;HDAC7;DNAJB2;DNAJB1;NFS1;RAB20;POLR2B;NOCT;RAB29;ASCC2;POLR2H;ASCC3;POLR2K;POLR2L;MLXIP;RNGTT;PPIL2;ASCC1;FBXL17;MTOR;PML;POLR3A;RAB14;DNAJA3;POLR3H;PANK4;TCERG1;PANK3;SLC35B1;ZMYND8;HDAC11;PITPNA;PPP2R1B;FTH1;LONP1;SYNPO;CIAO2B;IL15RA;COG7;ESCO1;IFRD2;IFRD1;KRT8;AP1B1;KRT7;CRNKL1;SRRM1;HECA;NSMF;SIK2;CFTR;BLZF1;RTEL1;MAGED1;DCUN1D3;GSKIP;HTATSF1;STRIP1;SCFD1;FXR2;ZNHIT1;ZNF827;ZNHIT6;TP53BP2;ATP6V0A1;ZRANB1;FUBP3;RNPS1;MAGED2;TECPR1;RPAIN;SLC35F6;CITED2;CITED4;NKAP;RSF1;LIMD1;XPO5;TMED5;TOP3B;PARP4;TUBB;TYK2;PARP9;PPRC1;MLF2;UGDH;VGLL1;VGLL4;RAB7A;TLR2;CSTB;DTYMK;PPP2CA;HIRA;LMNA;GPBP1L1;SVIL;PTGES2;XPO7;SORBS2;GRHL1;SORBS3;NBR1;MPHOSPH6;KDM1A;SPPL2A;COMT;HAPSTR1;TRAPPC12;TMEM38B;TRAPPC2L;H2AC6;KDM2B;LIG4;ANXA11;LMO7;PRPF4;PRPF3;CHMP4B;NUPR1;COPB1;NOP2;EMG1;UBD;NLRP2;PMAIP1;RPRD1B;SPECC1;CPSF4;POU2F1;CPSF1;CBX4;NONO;MACO1;CWC15;COQ7;DIAPH1;BRWD1;SAE1;MUS81;KDM5B;KDM5C;THRB;KDM5D;YBX1;RBM3;RBM4;FLCN;CASP7;CASP6;PPP2R5E;SNAPC2;NTMT1;CASP3;SNAPC3;CASP2;RBM5;KDM6B;AKTIP;PPP2R5B;AXIN1;PPP2R5D;PPP2R5C;SAFB;SUPV3L1;RABEP1;OAS1;RABEP2;OAS2;OAS3;TERF2IP;RBMS1;MYH9;PFDN2;RBMS2;VAC14;PDXK;STOML1;ATF6B;ABRAXAS2;MAPK9;MAPK8;RNF113A;MAPK7;MCRIP1;SAP30L;FAM120A;MAPK1;GBP2;MAPK6;HES4;MAPK3;TCF7L2;KDM4B;LIMK2;LIMK1;PPP2R3B;WEE1;KANSL1;KANSL3;CDK2AP1;LPIN1;LPIN2;EHMT2;ZNF292;EHMT1;PSMD8;PSMD9;ZFYVE27;PSMD4;PSMD2;PSMD3;PSMD1;CHID1;STARD3;DAXX;GABARAPL1;ZNF281;MRTFA;DICER1;RFX1;RNASE1;HDHD3;SCAMP3;SCAMP2;RUFY1;EID2;ZFYVE16;RBP1;RFX5;PSME4;CDIP1;MEAF6;FLII;SDR39U1;COPS7A;IQGAP1;OAZ1;GABARAP;CYB5R2;MYO6;PUSL1;ZNF268;ZBTB7A;ZNF267;VTI1B;LYN;ABCA1;ABCA7;H1-0;SNUPN;H1-2;EIF1;EIF5;EIF6;TDP1;HEXA;TDRP;AREG;LITAF;PQBP1;TUBA1C;TRMT112;IKBKG;NELFCD;IKBKE;C11ORF24;SS18;DFFA;NSUN2;MYOF;SIRT6;SIRT7;SIRT2;LRRC41;PSMA5;GPRC5B;PSMA3;GPRC5A;PSMA4;VAMP7;RILPL2;GPRC5C;MDFI;SLC29A3;VAMP3;C11ORF54;MYRF;CCNDBP1;PTGS2;PSMA7;FSTL3;PSMB6;PSMB7;GGA1;PSMB4;PSMB5;PSMB2;PSMB1;LEO1;ZNF229;AP2S1;ANO10;MEF2D;SLC16A1;STAT1;USP9X;STAT2;STAT3;MEAK7;PSMB8;GATAD2A;PSMB9;BYSL;SPSB3;PSMC5;PSMC6;PSMC3;PSMC4;PSMC1;SRRD;UBAP1;ZNF217;UBAP2;ERO1A;UBE2D2;UBE2D3;ZBTB21;UBE2D1;CRAMP1;YY1;STK11;SCMH1;KPNA6;KPNA4;KPNA2;KPNA3;KPNA1;AGTPBP1;UBE2E3;ZBTB38;UBE2E1;UBE2E2;FOXP4;FTSJ1;FOXP1;RBX1;SAP30;MAF;MAPKAPK3;SLC9A7;MAPKAPK2;MAPKAPK5;ANAPC5;S100A9;SQSTM1;KPNB1;MAX;STK39;ARL2;FOXO3;GLIS2;BCL2L12;SBNO2;SOCS1;ATXN1;STK35;ATXN7;STK38;RBPMS;BRPF3;ZBTB10;EEF2;NFKB2;PTPRE;STK24;UBLCP1;AAK1;MDM2;PIN4;MYD88;NFE2L1;SLC25A1;HSP90AB1;CELF1;CELF2;FHL2;ARRB1;ARRB2;DGCR8;PMEPA1;ZNF644;DNM1L;CTNNBL1;HSP90AA1;DST;VPS37A;RAD23A;RAD23B;DDOST;PPM1A;PPM1B;DSG2;AHDC1;BIRC3;ZBTB47;PRCC;MAK16;PPM1H;CXXC1;FOXK2;CXXC5;PPM1G;GANAB;PARD6B;IFI16;TP53INP2;TP53INP1;SAP18;ZNF623;CYB5B;CYB5A;PRRX2;FOXJ2;HIP1R;CTNS;MCOLN1;SLC25A37;SNRK;SEC24D;SPG21;PTPN2;EIF4A1;JPT1;CCNI;KDELR1;RTCA;JPT2;EIF4A3;RTCB;UBE2L6;CCNC;IFI35;IFI30;UBE2L3;RASSF3;FAM53C;RCC1;CCNL2;NSMCE3;THAP1;PISD;GNPAT;CCNY;CD2BP2;PREB;KDELR2;ALPK3;LAP3;CCNQ;CCNO;ILRUN;L3MBTL3;L3MBTL2;PEX11B;SUPT4H1;PIK3R2;PIK3R1;PTTG1IP;UBE2J2;UBE2J1;DHX30;SNX1;RAB11FIP1;ZNF706;DHX33;ERI1;MIER2;MIER1;DHX36;ZNF703;ZBED1;HIVEP2;RAB11FIP2;SNX8;RAB11FIP3;TSPAN1;N4BP1;RAB11FIP4;ZBED4;RBM10;RAB11FIP5;SEC31A;CTSA;WWTR1;CRADD;IQSEC1;EAF1;MICAL2;INTS5;ID3;PAF1;INTS7;CALM3;INTS9;CALM1;CALM2;PPP1R11;PPP1R10;CCDC124;CTSZ;MIA3;WASL;PTPRK;IDE;AATF;INTS15;CTSS;BABAM1;RSRC1;CTSL;ENC1;ARIH2;DHX16;CTSH;QSOX1;ARIH1;CTSC;NCOA1;GRIPAP1;SEC13;DBNL;STARD3NL;NCOA6;NCOA4;COMMD5;CTTN;NCOA7;STX12;CD63;FOXC1;SPINDOC;DOT1L;NEDD9;XIAP;NEDD8;RXRB;SERTAD3;ARVCF;EXOSC4;EXOSC9;HSF1;MARCHF7;GPC4;CD74;YIPF3;YIPF4;YIPF5;PPP1CA;MAD2L2;THEMIS2;CCNG2;NEDD4;CCNG1;FOXA1;DPAGT1;SCARB1;MIDN;WWC1;CCND3;CCND2;RGS3;CCND1;KHSRP;SNIP1;EP300;ZBP1;SLC30A9;ZGPAT;ATG9A;PLA2G15;HNRNPUL2;SBDS;UBE2V1;HOMEZ;VCP;TMED10;PSMD11;PSMD14;PSMD13;KLHL12;PSEN1;PDS5A;TAF5L;TOR1AIP1;DEAF1;PACSIN2;CAMTA1;CAMTA2;BCL9L;PRNP;ZFHX3;NIBAN2;VDR;PHF12;SLC52A3;PHF11;KLHL22;ISG15;SUPT5H;CLK4;ISG20;BMP2;APPBP2;PICALM;YWHAE;DDX3Y;GSK3B;GSK3A;DDX49;DDX46;YWHAB;PRKCSH;CHD8;CHD7;ILK;CHD4;TRIAP1;DNPH1;UBE2Q1;YWHAQ;H2BC21;CNPPD1;YWHAG;HSDL1;GLRX3;NCBP1;BUD31;DDX56;PLA2G4A;DDX54;GLRX2;YWHAZ;CCNA1;IRF3;GORASP2;IRF1;IRF2;IRF7;SPOPL;NAA38;IRF9;LAMA5;RBM47;PARG;NAA20;MVP;TGFBRAP1;DDX23;CLCN3;SAMHD1;CLN3;DNPEP;VHL;SMNDC1;NAA10;TAF13;TAF10;MX2;TAF11;MX1;PEDS1;MAPK14;CHFR;MAPK13;CLCN7;GOLPH3;TEN1;GLB1;TAF7;ACIN1;RANGRF;RBM42;QRICH1;TAF6;S100P;CHPT1;FAM98A;TAF4;FAM50A;EHF;MAML1;TRRAP;DCAF8;THYN1;ENO1;FNBP1L;ABCA12;GABPB1;DCAF7;DCAF6;H2AC11;CREB3L1;CREB3L2;CYP1B1;PIP4K2B;PIP4K2C;IER5;IER3;DAPK1;PIH1D1;DAPK2;ZNF160;DAPK3;MED8;BIN1;SARNP;UBA52;SRCAP;MAPKAP1;VPS26C;SNU13;C9ORF78;C9ORF72;HIF1A;PPP4C;PRDX4;S100A13;RREB1;S100A11;CDK19;ZNF142;JUND;PNO1;RAB3IP;TMEM192;MAD2L1BP;TRIP4;INO80;TADA2B;FIBP;H2AC25;NPLOC4;REL;OGDH;HBP1;DUS1L;CPEB2;CDK14;CPEB4;CDK16;SERPINA3;TINAGL1;SERPINA1;CLTB;SRP54;CLTA;CLINT1;PRSS23;TRIM8;ING4;CSRP1;TMSB4X;ANXA7;TNKS1BP1;AP3S2;AP3S1;BRD3;TIGD2;BRD2;BATF2;BRD1;ANXA3;HSBP1;ANXA4;PAWR;SERPINB9;AEN;NUDT16L1;SERPINB6;ITPKC;RNF169;HCLS1;JDP2;ZNF595;SF3B5;ASAH1;SF3B2;CTDP1;AHNAK;GPS1;GPS2;HSPA14;HSPA13;TMEM165;ANKRD54;BRD9;BRD7;MISP;BRD4;TIGAR;SF3A1;BRF2;ZFTRAF1;WWP2;GTF2H4;SEPTIN7;RNF146;RYBP;RFWD3;ZYX;LAMTOR4;IRS1;CTNND1;AHR;MAEA;ZFP30;ZNF568;MAF1;PHLDA1;IGFBP3;MITF;CYB561A3;GTF2F2;RNF40;MOB3A;CLIP1;DGKQ;CLIP4;MAD1L1;ZNF552;ANKRD17;DNMT1;ANKRD11;CUL3;ABHD5;MACROH2A2;MACROH2A1;GTF2E1;BAG6;NACC2;NACC1;ABL1;SAFB2;SLC15A3;ZNF544;SKIL;ESRRA;TOR1A;CEP350;LSM1;RITA1;GLMP;DHCR24;LSM4;CDK9;CDK8;NSFL1C;RCAN1;CDK7;SCCPDH;CDK6;YEATS2;CDK5;CNOT2;MAFG;TADA3;RCAN3;CDK2;MAFK;NF2;CNOT8;RNF187;EIF4G1;RNF10;RNF13;RNF14;CALCOCO2;PTPN23;DUSP16;SART1;METTL13;DUSP10;SIN3B;REXO1;DTX3L;GPX4;ELAC2;DNMT3A;ZFP91;RANGAP1;REXO2;REXO4;PTBP3;C15ORF48;DMRTA2;SARS1;TRAF4;ZNF516;ZNF513;SNRPA1;ACSS2;WBP2;AMBRA1;FZR1;RBBP5;SNRPB2;RBBP7;EEIG1;RNF20;PTPN18;RNF25;PTPN11;PTPN12;PNRC1;PNRC2;CUL4A;KLF7;RAD50;KLF6;KLF9;PFKP;APP;CMAS;TP53RK;PWP1;GOLGA2;ZNF609;ZNF606;DPF2;ARL6IP4;UBAP2L;SOX9;SOX4;AGFG1;JMJD4;SLC11A2;MTUS1;RECQL;JMJD8;JMJD6;RUNX1;INPP4A;RRAGA;RRAGC;GRWD1;RRAGD;XRN2;VDAC3;VDAC2;VDAC1;PFN1;AURKAIP1;TELO2;LLGL2;BEX4;IGSF8;NECAB3;NMD3;NLK;NUAK1;INPP5F;DPH3;INPP5E;INPP5K;RABGAP1L;GADD45A;SIAH1;AMMECR1;NMI;STAM;PARP14;PARP12;MANF;SRPK1;SPART;PARP11;LACC1;GOLGB1;CREBRF;SPRTN;ITM2B;CC2D1B;H2AX;DAZAP1;ZBTB8OS;PRPF19;HINT3;ANKRD1;TSC22D4;MANBA;PRMT2;PRMT1;TFE3;TFEB;NME2;TUBG1;RAB33B;RHOB;H2AJ;SGK1;DNASE1L1;SP100;TRAK1;RBM15B;ATP5F1B;CUX1;CTNNA1;RANBP3;GDF15;ERBIN;BATF;TRIP10;TRIP12;BMAL2;ZNF354A;TJP3;RAB3GAP1;TJP2;PRAG1;POGK;ARID4B;CIB1;EFTUD2;CHCHD2;CMTR1;PDIA3;APLP2;ARID5A;TSC2;TSC1;CDYL;CGRRF1;DPM1;TBL1XR1;SPNS1;CMPK1;LRIF1;HDGFL2;ISCU;STK4;ESS2;SDCBP;PODXL;DMAP1;MYH10;ACBD6;HSPA8;SMAD3;SMURF2;TGFB3;ALYREF;EPHX3;DNAJC13;TBCB;NFKBIA;DLG1;TMEM115;MAN2B1;B4GALT2;USP36;USP38;USP32;HSPB8;USP34;GTDC1;ELAVL1;SENP5;NFKBIZ;POLK;GUSB;POLH;SCYL1;RUBCN;USP47;ARAP1;ARID1A;SENP2;SENP3;DDX19A;LATS2;PALLD;ITGB1BP1;USP40;POLDIP2;NXN;POMP;MOSPD1;UACA;USP18;IWS1;STRN3;RMND5B;TFPT;RMND5A;NRIP1;PDE6D;STOM;BPNT1;REPS1;ZNF189;USP24;USP25;NHERF1;ZNF184;B3GAT3;USP22;SGTA;DTNBP1;ZFC3H1;NAP1L4;BAX;ZPR1
Inflammatory	Increasing	Inflammatory_Increasing	4835	WikiPathways_2024_Human	VEGFA VEGFR2 Signaling WP3888	228/430	1.05623E-38	8.4921E-36	3.665928086	320.5616801	ARPC5L;ICAM1;PSMD4;BSG;KDR;AKT1;LUC7L;UBAP2L;CHAC1;ATP6V1E1;CCN1;EPHB2;IER5;VPS39;ACOT9;PRKCD;FRS2;DKK1;TMEM170A;INPP4B;BIN1;EWSR1;PRKD2;EZR;PFN1;ATP6V0D1;ATF6;ATF4;EPHA2;EPB41;FLII;MAPKAP1;PIK3R2;IQGAP1;PIK3R1;PRKCZ;PRDX2;FXR2;MYO6;DHX36;INPP5K;PLCG1;FADD;JAG1;EIF2AK3;FN1;TRIP4;MICAL2;STAM;PRDX6;PTK2;SRPK1;MOV10;OCLN;EPRS1;GIPC1;CALU;HYOU1;GRB2;CALR;DHX29;ARF4;NRP2;CCDC124;SRP54;AP2A1;PTPRJ;SHB;HERPUD1;TUBA1C;PPP3CA;CSRP1;TMSB4X;ELOA;SH3BGRL3;ELOC;RAC1;DUSP5;SSR4;SSR3;RHOC;F3;RHOA;VAV2;PLCB3;MMP14;RAPGEF1;HBEGF;NAPA;PTGS2;SLC7A1;RELA;CAMKK2;PPP2CA;PAK1;AP2S1;CTNNA1;FLNB;PAK2;EPS15;BRD4;STAT1;STAT3;RAB11A;PPP1CA;ITCH;TAOK2;FAS;COPG1;NCF2;CTNND1;PLOD3;ETS1;AMOT;CCND1;PLAU;CFL1;GRB10;CAPN2;TMSB10;MAP3K5;MAP2K3;MAP2K1;MAP2K2;FBXW11;IGFBP3;TMOD3;ADAM10;PGD;PDIA6;ERN1;DPM1;HGS;NCL;MAPKAPK2;FSCN1;ADAM9;MAPKAPK5;VCL;LRRC59;PSMD11;CNP;SHC1;PXN;ADRB2;FOXO3;SDCBP;RAP1A;PGK1;ABL1;MAP2K7;ZC3H15;TXNDC5;RAB4A;SDF2L1;NFKBIA;RCAN1;AFDN;BMP2;SYNJ1;P4HA2;MDM2;SPIRE1;TPP1;GRSF1;RAB5A;EIF4G2;EIF4G1;BCL2L1;ITGB1;YWHAE;GSK3B;CXCL8;ITGB5;FHL2;ARRB2;RND1;CAPZB;MLST8;ITGAV;LRRFIP2;ACP1;NCK1;HSP90AA1;PDPK1;SHROOM2;PLAUR;PLA2G4A;EPN1;SARS1;RCN1;PIK3CA;AKT1S1;NUMB;MYH9;CRK;PRKAA1;ROCK1;ROCK2;SRC;PBXIP1;HDAC9;PPM1G;HDAC7;MAPK9;C15ORF39;MAPK8;MKNK1;FAM120A;DNAJB9;MAPK1;CSK;ASCC3;EIF4E;MAPK3;PTPN1;RBM39;LIMK1;PTPN11;CDC42BPB;MAPK14;SOD2;MTOR;DNAJA1;MYO1C;PTPN9;P4HB;BCAR1
Inflammatory	Increasing	Inflammatory_Increasing	4835	Reactome_Pathways_2024	Vesicle-mediated Transport	341/752	2.45939E-38	1.60926E-35	2.723888136	235.884135	ITSN2;USP6NL;APP;SCOC;TFRC;KDELR1;ITSN1;GCC2;GCC1;FNBP1L;GOLGA2;GOLGA5;TFG;AKT2;FTH1;GOLGA1;AKT1;AP1S1;ARFIP2;AP1S3;TBC1D10A;AGFG1;TBC1D10B;COG7;FNBP1;AP1B1;COG2;COG1;CSNK1D;PRKAB1;EREG;DYNC1LI2;BIN1;KDELR2;PREB;RIN3;ULK1;UBA52;VPS25;OPTN;VPS28;CFTR;LMAN2L;SAR1B;TGFA;COPS7A;GNS;GABARAP;TGOLN2;BLOC1S6;SCFD1;SNX2;BLOC1S1;MYO6;VTI1A;SNX9;PIP5K1C;SPTBN1;SEC31A;RAB3IP;SURF4;RAB27A;RAB27B;STAM;PUM1;COL1A1;GOLGB1;HYOU1;GRB2;CALR;CALM1;ARF4;ARF1;SERPINA1;GDI1;SH3KBP1;DENND1A;CTSZ;CLTB;AP4E1;CHM;CLTA;PRKAG2;MIA2;AP2A1;MIA3;WASL;AREG;CLINT1;AP2A2;TUBA1C;ACTR1A;MAP1LC3B;KIF13B;TMED3;KIF1C;KIF1B;AP3S1;RAC1;LDLRAP1;TMED7;SPTAN1;CTSC;RAB8A;RAB8B;DENND2D;SEC13;TMED9;AP3B1;EPS15L1;COPZ1;RAB33B;VAMP8;GAK;TUBB2A;VAMP7;CTTN;EXOC3;PLIN3;EXOC6;EXOC5;PAFAH1B3;EXOC2;PAFAH1B2;RHOQ;EXOC1;HBEGF;PAFAH1B1;VAMP3;RAB7A;NAPA;DYNC1I2;TMF1;STX17;GPS1;STX18;NEDD8;STX10;GGA2;ARFRP1;GGA1;GGA3;ALS2CL;CUX1;LMAN2;AP2S1;STX5;STX4;CD59;APOL1;LDLR;YKT6;EPS15;CD55;DYNC1H1;RIC1;SORT1;TRAPPC10;AP2B1;RAB11A;ARCN1;RGP1;TJP1;SEC23IP;CAPZA1;KIF26B;TRIP10;UBAP1;RAB3GAP2;RAB9A;COPG1;ACTR10;RAB3GAP1;SCARB2;SCARB1;SYS1;KIF5B;TRAPPC12;DENND5A;SBF2;AP2M1;SH3GL1;NSF;TRAPPC2L;WNT5A;TSC2;TSC1;RAB32;RALGAPB;TBC1D20;HGS;RAB35;CHMP4C;CHMP4B;FTL;COPB2;RAB5B;COPA;RAB5C;TMED10;TSG101;COPB1;ARL1;RHOBTB3;ADRB2;HSP90B1;KLC4;GRK3;KLC2;GRK2;MAN2A2;KIF3A;MAN2A1;PACSIN2;TBC1D13;TBC1D14;KIF3C;RAB6A;TBC1D17;RAB6B;AP1M2;AP1M1;TXNDC5;TBC1D16;SEC16B;TRAPPC3;HSPA8;RAB4A;TOR1A;TRAPPC1;SEC16A;TRAPPC4;HPS1;TRAPPC5;DENND4C;HPS4;M6PR;ARPC4;ARPC5;SYNJ2;TRAPPC9;TOR1B;AP4B1;IGF2R;DAB2;CNIH1;COPS5;ARPC2;SYNJ1;TMEM115;ARPC3;CPD;CHMP2B;AAK1;CHMP2A;ACBD3;RAB5A;COPE;PICALM;YWHAE;MCFD2;YWHAB;SNAP23;ARRB1;ARRB2;PIK3C2A;AP4M1;PPP6C;AP1G2;CAPZB;YWHAQ;PPP6R1;PPP6R3;SNAP29;YWHAG;POLG;YWHAH;ACTR2;HSP90AA1;PLA2G4A;VPS37A;VPS37B;ARFGAP3;YWHAZ;ARFGAP1;BET1L;EPN1;ARFGAP2;DNM2;TBC1D2;RABEP1;TBC1D7;CHMP3;MYH9;DNASE2;NAA38;SEC22B;CHMP6;CHMP7;SEC22C;CHMP5;DCTN6;RAB1A;SEC23A;RALA;DCTN2;SRC;DCTN1;RAB1B;VPS4B;GOSR2;VPS4A;DCTN3;DENND3;AGPAT3;RAB21;CYTH3;CYTH2;FCHO2;MVB12B;MVB12A;REPS2;CYTH1;REPS1;SEC24A;GALNT2;GALNT1;HIP1R;DTNBP1;TPD52L1;RAB10;NECAP2;MYO1C;NECAP1;RAB14;RAB12;RAB13;RAB18;SEC24D;FOLR1;SEC24C
Inflammatory	Increasing	Inflammatory_Increasing	4835	GO_Cellular_Component_2025	Bounding Membrane of Organelle (GO:0098588)	376/881	3.59849E-35	3.15947E-33	2.447896012	194.1425442	SLC35B2;TFRC;KDELR1;UXS1;SLC35B1;ZDHHC5;XYLT2;ZDHHC7;ZDHHC8;ABCA12;ANTXR2;GBA2;HS6ST1;ZDHHC3;HS6ST2;GOLGA2;NDST1;LGALS3;GOLGA3;C1GALT1C1;ZC3H12A;BSG;ANKFY1;AP1S1;VPS35;ARFIP1;AP1S3;B2M;GOLGA7;SLC35A5;VPS39;WLS;TRIM23;GBP5;VPS18;ATP6V0E1;COG7;ENTPD4;SLC11A2;SLC35C1;GOLPH3L;AP1B1;COG2;COG1;CSNK1D;RNASE1;WDR81;UNC50;KDELR2;ULK1;ATP6V0D1;PLPP3;ATF6;UBA52;VPS25;OPTN;PI4K2A;VPS28;BLZF1;CFTR;LLGL1;NAA60;LMAN2L;SLC35D2;TGFA;VPS26A;TEX261;IQGAP1;GLG1;SEC14L2;SNX3;APOO;UGCG;SNX1;NCSTN;SCFD1;SNX2;CHST12;PDGFC;VTI1A;CHST15;ST3GAL4;VPS11;ST3GAL5;PIP5K1C;CHST14;RAB11FIP3;ST3GAL1;ATP6V0A1;B3GALNT2;LYN;TMEM184A;INSR;SURF4;EXT1;EHD1;EXT2;EHD2;GOLGB1;CALR;ITM2B;ARF4;ARF1;SERPINA1;CTSZ;ARHGAP1;ICA1;AP2A1;PCSK7;WASL;AREG;AP2A2;WDR44;TCTN3;GLIPR2;HYAL2;CHMP1B;TMED3;QSOX1;TMED7;CTSD;CTSC;RAB8A;RAB8B;ATP6V0B;TMED9;RHOG;ZDHHC12;ZDHHC13;RHOF;RHOD;SREBF2;COPZ1;RHOA;SERPINB6;RAB33B;RHOB;VAMP8;BACE1;VAMP7;B3GNT7;B3GNT3;PICK1;EXOC3;RHOU;CHST4;ERGIC3;ATP6V0C;ERGIC1;RHOQ;HBEGF;RAB7A;TLR2;CD63;MARCHF2;RNASEK;STX17;SGMS1;PTAFR;GNAI3;SGMS2;WDR24;TMEM165;GGA2;GGA1;NRAS;GGA3;CUX1;LMAN2;ORMDL3;AP2S1;STX5;GCNT3;CD59;EMC6;YKT6;LDLR;CD55;GPR157;CD74;RIC1;SORT1;PTGES2;WNT7B;C1GALT1;AP3D1;AP2B1;YIF1A;RAB11A;ARCN1;PLEKHA8;YIF1B;TTC8;ZDHHC9;SNX17;UBAP1;LAMTOR2;COPG1;LAMTOR3;GRINA;SCARB2;GALNT12;SCARB1;GALNT11;GALNT14;SYS1;STEAP4;CHPF;TMEM179B;SPPL2A;GALNT10;GNPTAB;LAMP1;OSBP;TOM1;LARGE1;TMEM38B;MAP3K7;AP2M1;SLC30A7;RAB2A;RAB2B;VPS33A;ATG9A;WNT5A;CASK;CASD1;TICAM1;ADAM17;TBC1D20;STIM1;SLC9A7;SLC9A8;SCNN1A;RAB35;STEAP2;NOTCH3;COPB2;RAB5B;COPA;TMED10;TSG101;COPB1;ITPR3;ADRB2;PLD3;FUT3;RHOBTB2;FUT6;FUT8;RAP1A;IRAK1;MAN2A2;IRAK2;MAN2A1;ATP6V1H;RIPK1;RAB6A;SLC15A3;RAB6B;ATP6V1D;AP1M2;AP1M1;TRAPPC3;RAB4B;GPR108;DNAJC13;MACO1;ARHGAP26;IGF2R;IFT20;DIAPH1;CNIH1;TMEM115;MDM2;PI4KA;TAB3;PLEKHM2;TAB2;UBA1;PI4KB;ACBD3;RAB5A;MYD88;COPE;PALS1;ITGB1;B4GALT2;B4GALT3;MCFD2;ST6GALNAC1;PLEKHF1;B4GALT1;SLC2A1;ATP2A2;ARRB1;ECE1;ARRB2;TCIRG1;MFSD8;AP1G2;DSE;PMEPA1;SNAP29;BOK;RHBDF1;ATP6AP1;CHPF2;VPS13B;PLA2G4A;VPS37A;WIPI1;VPS37B;POMGNT1;ARFGAP1;BET1L;TNFRSF1A;TAPBP;DNM2;EVC;RER1;ASPH;GORASP2;TRAF3;C1D;TMBIM1;IRF7;SEC22B;CHMP6;B4GALT7;SHANK2;B4GALT5;RAB1A;VAC14;ATF6B;UNC93B1;GOSR2;RAB1B;VPS4B;VPS4A;FURIN;ASAP1;ATP2C2;ATP2C1;CLCN3;AGPAT3;CYTH3;CLN3;CYTH2;CHSY1;MVB12B;MVB12A;RFFL;GBP2;CAMK2G;CYTH1;GALNT6;MBTPS1;GALNT5;SLC35A4;GALNT2;B3GAT3;GALNT1;NDUFA2;LYSMD3;MCOLN1;TPCN1;RAB10;MYO1B;VAPA;DOP1B;MGAT4A;MGAT4B;RAB18;CHPT1;MBTPS2
Inflammatory	Increasing	Inflammatory_Increasing	4835	Reactome_Pathways_2024	Immune System	762/2150	1.08765E-35	5.33766E-33	1.856973703	149.4983716	PGLYRP4;NCKAP1;CYFIP1;WIPF2;PSMD8;PSMD6;RNF114;AKT2;PSMD2;PSMD3;AKT1;AP1S1;PSMD1;AP1S3;PRKACA;GBP5;CXADR;WSB1;PRKCD;SIGIRR;MTAP;DYNC1LI2;ORAI1;UBA52;OPTN;CFB;ANAPC13;CFH;SAR1B;MAPKAP1;CFI;IL20RB;NEDD4L;GATA3;BCL10;IQGAP1;GNS;HIF1A;ANAPC11;C2;C3;NCSTN;PPP3R1;RNF213;CYB5R3;PRDX4;HMOX1;PLCG1;ATG7;HMOX2;S100A11;LYN;JUP;FUCA1;FUCA2;FN1;EIF2AK2;LYZ;MEX3C;PRDX6;COL1A1;CYLD;TOLLIP;REL;LGMN;PYGB;PIGR;SERPINA3;CDKN1A;ARF1;LRSAM1;SERPINA1;ARPC1B;HEXB;LPCAT1;CLTA;PYGL;PANX1;IFIH1;IKBKB;MRC2;TRIM8;TUBA1C;TRIM4;CASP10;TRIM5;TRIM2;TIMP2;ELOB;ELOC;TIMP1;IKBKG;IKBKE;JAK1;DUSP4;SERPINB1;DUSP3;GSTO1;RIPK2;IFNGR1;SPHK1;PGAM1;IFNGR2;TMC6;LRRC41;DUSP7;SERPINB6;PSMA5;VAMP8;PSMA3;TUBB2A;PSMA4;VAMP7;TCP1;RAPGEF1;PAFAH1B2;VAMP3;LRRC14;GRN;ASAH1;PTAFR;PTGS2;TANK;PSMA7;PSMB6;PSMB7;NRAS;PSMB4;PSMB5;PSMB2;ALOX5;PSMB1;AP2S1;STX4;FLNB;STX3;GSN;STAT1;CCL20;STAT2;STAT3;WWP1;TARBP2;PSMB8;SPSB2;ERP44;PSMC5;PSMC6;PSMC3;PSMC4;CLCF1;PSMC1;LAMTOR2;LAMTOR1;YPEL5;LAMTOR3;FRK;CSF3;CRCP;CSF1;TMEM179B;NCF2;IRS1;UBE2D2;UBE2D3;UBE2D1;RNF19B;DEFB1;IRS2;APEH;FBXO22;NPEPPS;STK10;LAMP1;CDH1;RNF19A;CFL1;LAMP2;TOM1;GRB10;MAP3K8;KPNA4;KPNA2;MAP3K7;KPNA3;GYG1;AP2M1;IL13RA1;KPNA1;FBXW4;KCMF1;MAP2K3;MAP2K1;FBXW5;AREL1;UBE2E3;UBE2E1;AIP;TAP2;UBE2E2;TAP1;ATP11A;CNPY3;VRK3;OLFM4;TICAM1;ILF2;FBXW2;RBX1;RNF41;ACLY;ILF3;TXLNA;MAPKAPK3;STIM1;MAPKAPK2;FSCN1;ANAPC5;ADAM8;IL6ST;S100A9;SQSTM1;ARL8A;KPNB1;FTL;IFNAR1;ANAPC2;CD274;RAB5B;RAB5C;SHC1;BRI3;CUL3;CUL2;UBR4;ITPR3;FOXO3;FBXO44;HSP90B1;SOCS2;KLC4;RAP1A;SOCS1;KLC2;HNRNPDL;BTBD1;CLEC7A;PSAP;ABL1;TNFRSF14;PI3;MAP2K7;RAB6A;SLC15A4;AP1M2;TXNDC5;AP1M1;MCL1;RAB4B;TRAPPC1;POLR3GL;BTN2A1;ARPC4;ARPC5;FBXO32;EEF2;C6ORF120;FANCF;NFKB2;ARPC2;ARPC3;LCN2;NF2;XAF1;NIT2;MYD88;EIF4G2;RIGI;BCL2L1;EIF4G1;ITGB1;CIITA;HSP90AB1;EIF4E3;ITGB5;RNF14;SNAP23;BRK1;TCIRG1;PTPN23;ALAD;CAPZB;PGM2;ITGAV;SNAP29;NCK1;DSP;ACTR2;HSP90AA1;CHUK;DTX3L;NDUFC2;TRAF2;DDOST;TNFRSF1A;DNAJC3;PPM1B;PKM;PIK3CA;NPC2;TRAF3;DNAJC5;TMBIM1;EVL;SNRPA1;SEC22B;EIF4E2;CRK;SOS2;BIRC3;BECN1;SEC23A;C1S;ROCK1;CEBPD;MGRN1;SRC;UNC93B1;NLRC5;MALT1;FZR1;HECTD2;IFI16;HECTD3;CSK;POLR2H;EIF4E;AAMP;SH2B3;POLR2K;POLR2L;PTPN1;PTPN18;SEC24A;MYO10;RNF25;FBXL19;ADRM1;FBXL18;FBXL15;PTPN11;PTPN12;BAIAP2;CPPED1;MTOR;PML;RAB10;TSPAN14;MYO1C;POLR3A;RAB14;VAPA;POLR3C;POLR3D;TRIM35;RAB18;PTPN9;STUB1;POLR3H;TRIM38;P4HB;PIK3AP1;TRIM31;SEC24D;TRIM32;SEC24C;NECTIN2;PTPN2;TRIM34;VPS35L;IFITM3;EIF4A2;EIF4A1;APP;IL1RN;TNFRSF6B;AHCYL1;PITPNA;EIF4A3;IFIT5;KEAP1;CBLB;UBE2L6;IFI35;IFIT1;IFI30;IFIT3;ICAM1;IFIT2;UBE2L3;LGALS3;HERC3;BPIFA1;PPP2R1B;FTH1;CPNE1;TRIM26;LGALS9;ATP6V1E1;FBXO7;TRIM21;B2M;GOLGA7;TRIM22;FBXO9;HERC6;IL15RA;ATP6V1G1;ATP6V0E1;RSAD2;IL1R1;FBXO2;AP1B1;TALDO1;MIF;PLPP5;CDC34;TRIM14;TP53;TRIM11;STX1A;TMEM63A;STXBP2;EBI3;MGST1;PIK3R2;PIK3R1;UBE2J2;PPL;UBE2J1;COMMD9;INPP5D;NEU1;DHX36;SLAMF7;FADD;ATP6V1C1;N4BP1;ATP6V0A1;SEC31A;VASP;VAT1;CTSA;STAT5B;TNFSF15;TNFSF13;SURF4;SIAH1;LIF;IL36G;RAB27A;NBEAL2;PTK2;SMARCA4;BST2;BPIFB1;CDC16;SDC1;GRB2;CYSTM1;CALR;FBXL5;CALM1;CD40;SLC44A2;SH3KBP1;CTSZ;FAF2;AP2A1;PTPRJ;WASL;AP2A2;SH3RF1;CTSS;PPP3CA;ACTR1A;CTSO;ACTR1B;CTSL;NKIRAS1;SEC61G;STBD1;NKIRAS2;RAC2;ARIH2;MUC13;CTSH;QSOX1;RAC1;ARIH1;SPTAN1;CTSD;CTSC;CTSB;TOMM70;CCT2;SEC13;ATP6V0B;MANBA;DBNL;TNFRSF12A;BTN3A1;GAA;TUBB;IL18;NME2;RHOG;ANO6;TYK2;AMPD3;RHOF;OSMR;VAV1;RHOA;VAV2;IL17RA;RAP2C;ENAH;IL1A;RNF144B;CEACAM1;RAP2B;CEACAM6;IL1B;CANX;RHOU;CD47;CD46;ATP6V0C;RAB7A;TLR2;DNASE1L1;DYNC1I2;CSTB;CD63;SP100;CAB39;RELA;CST3;PPP2CA;PAK1;PGRMC1;ORMDL3;CD59;CCT8;RAE1;XDH;PAK2;CD55;MICA;IL32;BCAP31;NPDC1;DYNC1H1;MAP3K3;CD74;GCA;PTGES2;MYO9B;UBE2G1;AP2B1;UBE2G2;BATF;ITCH;KLHL5;CAPZA1;NEDD4;HNRNPA2B1;TRIP12;CD68;ACTR10;IL18R1;SIPA1;OTUD5;NUP188;UBE3C;INPPL1;UBE2Z;PVR;CCND1;PLAU;KIF5B;EP300;SIRPA;ENPP4;CAPN1;ACAA1;ZBP1;PDIA3;FBXW11;ADAM10;UBE4A;LIFR;LMO7;CYBA;ADAM17;ELMO2;UBE2V1;CARD11;VCL;VCP;PSMD11;UBA7;PSMD14;UBA6;PSMD13;COPB1;DAPP1;PSEN1;DTX4;PLD3;PLD2;RASGRP3;CNN2;NCKIPSD;SDCBP;IRAK1;IRAK2;KIF3A;ATP6V1H;RIPK1;KIF3C;LONRF1;ATP6V1D;UBE2F;HSPA9;HSPA8;UBE2H;UBE2I;POU2F1;SMAD3;MUC16;UBE2B;SMURF2;SMURF1;IDH1;KLHL22;ISG15;DNAJC13;UBE2A;EIF2S1;IGF2R;ISG20;NFKBIA;UBE2W;DIAPH1;MAVS;MKRN1;UBA3;UBE2O;TAB3;DEGS1;UBA1;TAB2;MAN2B1;BRWD1;NFKBIE;MUC20;NFKBIB;B4GALT1;CXCL8;PRKCSH;YWHAB;TNFAIP3;ADAR;CXCL1;YBX1;CXCL2;OASL;CASP9;SEC61A1;HEBP2;CASP8;UBE2Q1;PPP2R5E;CASP3;CASP4;NUP62;MLST8;CASP2;GUSB;HGSNAT;DYNLT1;PDPK1;PLAUR;PPP2R5B;IRAK3;PPP2R5D;PPP2R5C;YWHAZ;PJA2;CKAP4;TAPBP;DNM2;OAS1;IRF3;UBE2R2;OAS2;OAS3;IRF1;IRF2;ATP6V1B2;IRF7;MYH9;THOP1;IRF9;NUP58;DCTN6;LAMA5;USP14;RALA;PDXK;DCTN2;DCTN1;MVP;DCTN3;RNF6;RNF7;RNF4;SAMHD1;USP18;MAPK9;MAPK8;MUC1;MAPK7;MAPK1;STOM;NUP43;VHL;GBP2;GBP1;MUC4;CAMK2G;GBP3;MAPK3;TMEM30A;MX2;LIMK1;MX1;CMTM6;MUC5B;MAPK14;SOD2;MAPK13;TNIP2;GLB1;ASB6;KRAS;S100P;SUGT1;LTBR;ASB1
Inflammatory	Increasing	Inflammatory_Increasing	4835	GO_Cellular_Component_2025	Endoplasmic Reticulum Membrane (GO:0005789)	372/872	9.46981E-35	6.92874E-33	2.444714318	191.5247127	SLC35B2;ANKLE2;AHCYL1;LPGAT1;TMEM41B;ARL6IP1;KDELR1;SLC35B1;CISD2;EMC10;GHITM;ZFYVE1;GBA2;NSDHL;ZFYVE27;STS;ZC3H12A;BSG;BCAP29;CYP1B1;WLS;STARD3;ALG9;RSAD2;ACSL1;ALG5;ALG2;ALG3;ACSL5;MOGS;ACSL4;ALG1;ACSL3;RNASE1;TMEM170A;SOAT1;WDR81;VDAC2;KDELR2;PREB;ULK1;PRKD2;SIK2;ATF6;UBA52;CFTR;OTULINL;PTGES;NECAB3;RETSAT;RPN2;LMAN2L;SAR1B;RPN1;MGST1;TGFA;TMTC2;TEX261;UBE2J2;HACD2;UBE2J1;ZMPSTE24;MTDH;CYB5R2;SEC14L2;CYB5R1;APOO;PTDSS2;CYB5R4;NCSTN;SGPL1;CYB5R3;RDH11;RDH10;VTI1A;SARAF;HMOX1;RDH14;HMOX2;VTI1B;SEC31A;FDFT1;ABCA1;B3GALNT2;XBP1;ICMT;EDEM1;SURF4;EIF2AK3;PAFAH2;EXT1;TBL2;RNF103;NCEH1;CALU;LDAF1;CALR;CDS2;PIGS;TRAM1;PIGT;PIGO;GPAA1;PIGQ;PIGP;LPCAT1;MIA3;WASL;AREG;JPH1;PIGV;TRAM2;HERPUD1;SPTLC2;RAC2;TMED3;ANXA7;XXYLT1;TMED7;VKORC1;ELOVL1;SEC13;TMED9;STARD3NL;ELOVL5;RHOG;ELOVL6;ELOVL7;RHOC;SREBF2;COPZ1;RHOA;VAMP7;TMEM33;CANX;PIGM;ERGIC3;PIGG;ERGIC1;MGLL;GRAMD1A;MYRF;STX17;SGMS1;TMPRSS3;ATL2;STX18;DERL1;GNAI3;DERL2;SGMS2;PTGS2;NRAS;OS9;GPAT4;LMAN2;EMC1;EMC2;EMC3;STX5;SC5D;EMC4;CD59;CEPT1;EMC6;SPTSSA;EMC7;EXTL3;EMC8;LNPK;MARCHF5;APOL2;BCAP31;CD74;PNPLA8;SCD5;SYVN1;ORMDL1;YIF1A;DHRS3;ARCN1;TMCO1;YIF1B;VMP1;ERP44;SPCS1;ZDHHC9;DHRS9;LPCAT4;RAB3GAP2;ESYT2;TMEM39A;ESYT1;PNPLA6;COPG1;RAB3GAP1;PNPLA2;ERO1A;DPAGT1;SCARB2;SPPL2A;PLOD3;MSMO1;PLOD1;UBE2Z;ABHD12;FADS2;POFUT2;TMEM147;OSBP;SLC39A7;TMEM38B;MAP3K7;NOMO1;SLC30A7;PCYT2;ATG9A;DNAJB12;STIMATE;CDKAL1;CYBA;DNAJB14;ALG12;VRK2;PDIA6;DHDDS;ERN1;DPM1;SELENON;TBC1D20;TMEM258;STIM1;SELENOS;SLC9A7;ILVBL;SELENOT;SLC27A3;SLC27A4;NOTCH3;COPB2;VCP;COPA;TMED10;ABHD4;INSIG2;COPB1;SEL1L;HTRA2;ITPR3;PLD3;RTN4;HSP90B1;PLD2;PORCN;ATG101;DDRGK1;ADGRG6;TMEM129;RAB6A;PDZD8;MPDU1;OST4;SLC37A1;TOR1A;WFS1;SEC16A;SRD5A3;DHCR24;MACO1;G6PC3;CNIH1;GGCX;OSTC;REEP3;STT3A;SRPRA;DEGS1;UBA1;SERINC1;CLPTM1L;STT3B;DHCR7;NFE2L1;CNIH4;COPE;LMBR1L;MCFD2;MCTP1;SRXN1;PRKCSH;ADPGK;CCDC47;ATP2A2;SEC61A1;DNM1L;GET3;SLC37A4;SLC37A3;ABCD1;TAPT1;BOK;RHBDF1;CERS4;CERS6;VPS13C;RHBDF2;PLAUR;PLA2G4A;POMGNT2;DDOST;TAPBP;ASPH;GORASP2;TMBIM6;SEC22B;CERS2;PPP1R15A;SEC23A;ATF6B;UNC93B1;HM13;GOSR2;RAB1B;RRBP1;HSD17B12;SRI;HMGCR;AGPAT1;SELENOK;RNF5;AGPAT3;LMF2;DNAJB2;CLN3;NCLN;TMEM208;DNAJB9;SMIM30;CDIPT;UBQLN4;SEC11A;SEC11C;CYB5B;CYB5A;PTPN1;HSD3B7;SEC24A;GALNT2;ATP13A1;MBOAT7;GALNT1;AMFR;CYP51A1;MBOAT1;DTNBP1;MBOAT2;PEDS1;SGPP2;SGPP1;DNAJA1;RAB10;PNKD;VAPA;VAPB;DOLPP1;RAB18;BAX;CHPT1;SEC24D;LPIN1;SEC24C;LPIN2
Inflammatory	Increasing	Inflammatory_Increasing	4835	CellMarker_2024	Microglial Cell Brain Mouse	301/658	9.65165E-35	6.00815E-32	2.753678092	215.6772908	ITSN2;IFITM3;CYFIP1;IFI35;F11R;IFI30;GLS;LGALS3;ZFYVE26;EFR3A;LGALS1;PRSS8;LGALS9;B2M;SLC12A7;TRIM21;STARD3;MBNL1;PRKCD;ACSL5;CD2AP;SCAMP2;MFSD10;RUNX1;RUFY1;INPP4B;RRAGA;BIN1;LACTB2;TRIM14;PFN1;TLN1;OTULINL;SKAP2;TMEM63A;FLII;STXBP2;TWF2;VPS26A;BCL10;ZC3HAV1;GNS;MTMR6;BLOC1S5;CYB5R1;SGPL1;RNF213;SNX2;INPP5D;NEU1;HMOX1;SNX9;STXBP5;RREB1;ARGLU1;SNX8;S100A11;RAB11FIP5;ABCA1;LYN;CTSA;VASP;STAT5B;FYB1;FUCA1;PMM2;RAB27A;PARP14;WDR55;CCDC88B;MOV10;LACC1;EHD4;PPT1;REL;ADA;LGMN;ARF4;SH3KBP1;ARPC1B;HEXB;HEXA;CTSZ;CLTA;ZBTB8OS;PTPRJ;PYGL;OSBPL11;PEPD;VSIR;CTSS;LIMD2;MRC2;CTSL;TMSB4X;CHMP1B;RAC2;CTSH;IDS;CTSD;CTSC;CTSB;HTATIP2;RAB8B;MANBA;ANXA3;ANXA4;ANXA5;MYOF;TFE3;VWA5A;RHOG;ANO6;AP3B1;NME4;BAZ1A;GMIP;PTGR1;PARP9;SERPINB8;VAV1;COMMD5;VAMP8;RAP2C;PLSCR3;IL1B;HCLS1;CACUL1;SLC29A3;TLR2;TOR4A;CD63;CSTB;GRN;AP5Z1;IDUA;CAPG;PTS;NT5E;GPNMB;ALOX5;MGAT1;MGAT2;BID;SIAE;GIT2;GOLM1;MGMT;STAT1;STAT2;SQOR;RFTN1;WWP2;PLXDC2;PSMB8;PSMB9;TAOK3;THEMIS2;SNX17;SLMAP;CAPZA1;PKN1;ESYT1;CD68;SIPA1;NCF2;PLOD3;PLOD1;CNDP2;ABHD12;STK10;NAGLU;LAMP2;ARHGDIB;CEP250;SIRPA;ENPP4;CAPN1;TGM2;CAST;MORC3;TAP2;TAP1;ANXA11;CYBA;VRK2;RAB32;PLA2G15;SMO;MAPKAPK2;NAAA;RAB35;EHBP1L1;S100A9;PFKFB3;UBA7;SHC1;GMPR;ITPR3;ARHGAP17;PLD3;RASGRP3;STK3;CNN2;CLEC7A;MAN2A1;AMDHD2;PACSIN2;TBC1D13;RIPK1;SLC15A4;OSBPL9;ZFHX3;NEK6;DNAJC13;ISG15;ARPC5;ARHGAP27;CORO2A;CYRIB;NFKB2;DAB2;LRCH1;MAN2B2;LCN2;CRYL1;TPP1;MAN2B1;PYROXD2;SERINC3;RIGI;LGALS3BP;ITGB5;CPQ;DOCK8;ARRB1;PCTP;ARRB2;TCIRG1;PIK3C2A;SGSH;FLCN;CASP8;AP1G2;CASP6;SUMO3;NFKBIZ;GUSB;TRIM65;ABCD1;COLGALT1;CCDC50;GPSM3;HGSNAT;DTX3L;VPS13C;PLA2G4A;PTBP3;DNM2;TAPBP;TGFBR2;DNAJC1;ASPH;RABEP2;NPC2;RP2;BMP2K;MYH9;EVL;DNASE2;DAGLB;RBM47;CCDC186;GALT;HPGD;UNC93B1;MVP;TGFBRAP1;SAMHD1;PSMB10;CLN5;MROH1;MKNK1;IGF2BP3;SLC25A24;SLC12A2;PTPN18;USP25;CMTM3;MAPK14;MYO1E;NECAP2;TSPAN14;MYO1C;NAGK;P2RX4;ALDH16A1;ATP13A2;PIK3AP1;R3HDM1;SPG21
Inflammatory	Increasing	Inflammatory_Increasing	4835	PanglaoDB_Augmented_2021	Microfold Cells	95/126	8.69412E-34	1.53017E-31	9.784469852	744.8451768	ZMYND15;EHF;IL1RN;B4GALT1;CXCL8;SERPINA1;CTSZ;TNFAIP2;SECTM1;CXCL1;AHR;TCIRG1;IFI30;PRSS22;SAT1;CXCL16;ICAM1;IFIH1;LGALS3;ZC3H12A;TNFSF10;RAC2;CTSH;CTSD;IER3;IL13RA1;CTSB;BATF2;DTX3L;IL1R1;ANXA4;ANXA5;RHBDF2;ANXA11;CYBA;FOXP4;TICAM1;SCAMP2;TAPBP;TNFRSF1A;C15ORF48;TBC1D2;SPINT1;OAS1;CEACAM6;OAS3;IRF2;TMBIM1;B3GNT3;MFGE8;FBP1;CFB;GRN;RBM47;CEBPD;UNC93B1;MVP;TULP4;TMPRSS2;CAPG;TYMP;HELZ2;SBNO2;SYNGR2;RAB20;TMEM127;MGAT1;SUSD6;PI3;APOL1;S100A11;GBP3;MPZL2;ST14;MARCKSL1;LAMB3;VDR;CCL20;ARHGAP27;KLF4;SSH3;SLC8B1;PARP12;FOSL2;MAPK13;NFKBIA;EHD4;TNIP1;NFIB;BCL3;BHLHE40;LCN2;LTBR;LRP10;CD68
Inflammatory	Increasing	Inflammatory_Increasing	4835	Reactome_Pathways_2024	Metabolism of Proteins	730/2067	1.5772E-33	6.19207E-31	1.839236861	138.9169348	TRRAP;DCAF8;DCAF5;DCAF7;DCAF6;TPGS2;PSMD8;H2AC11;PSMD9;PCMT1;PSMD6;NUB1;EVA1A;TFG;PSMD4;PSMD2;PSMD3;PSMD1;PRKACA;DAXX;WSB1;WSB2;MRTFA;HSPG2;HCFC1;LARS2;DYNC1LI2;LARS1;CLPP;PSME4;FDX1;PSME1;YME1L1;TARS2;UBA52;GNE;RPN2;SAR1B;SHMT2;RPN1;GATA6;COPS7A;GATA3;BCL10;HIF1A;C3;NCSTN;RHOT1;ST3GAL4;ST3GAL5;PSMF1;ST3GAL1;B3GALNT2;EDEM3;PHC2;PRELID1;ICMT;FUCA1;EDEM1;FUCA2;EDEM2;PMM2;FN1;EIF2AK2;INO80;LYZ;CP;TADA2B;CYLD;EIF5;H2AC25;NPLOC4;RNF103;PSMG3;OGDH;FARSA;PIGS;ARF4;CDKN1A;ARF1;PIGT;SERPINA1;PIGO;PIGQ;PIGP;SRP54;CHM;AREG;PIGV;PRSS23;DDA1;IFIH1;TRMT112;TUBA1C;TRIM4;ELOB;ELOC;TIMP1;IKBKG;IKBKE;SSR4;RIPK2;SPHK1;SSR2;SSR3;FN3KRP;TIMM22;JOSD1;COPZ1;LRRC41;SRP9;SUMF2;NCOR2;PSMA5;BACE1;PSMA3;TUBB2A;PSMA4;PTRH2;TCP1;RARA;EXOC3;EXOC6;PIGM;EXOC5;KIFC3;CHST4;PIGG;EXOC2;EXOC1;FH;GPS1;DLST;WDR20;TIMM10;FSTL1;PSMA7;FSTL3;GGA2;PSMB6;GGA1;PSMB7;PSMB4;GGA3;PSMB5;PSMB2;SRP72;LMAN2;PSMB1;SLC17A5;LEO1;STX5;GCNT3;APOL1;YKT6;GSN;GOLM1;CDKN2A;USP9X;MCRS1;TRAPPC10;NR1H2;PCGF2;STAT3;SYVN1;SRP68;PSMB8;ARCN1;HIPK2;PSMB9;SPSB3;RNF146;SPSB2;PSMC5;PSMC6;TTLL4;PSMC3;PSMC4;PSMC1;TTLL1;MSRB2;NUCB1;CSF1;UBE2D2;UBE2D3;UBE2D1;APEH;FBXO22;YY1;POFUT2;CDH2;SCMH1;PMPCA;LARGE1;MAP3K7;FBXW4;PIAS4;RAB2A;RAB2B;USP7;FBXW5;RARS1;AGTPBP1;USP5;UBE2E3;IGFBP3;UBE2E1;MUL1;MITF;FBXW2;RNF40;RBX1;RAB32;RAB34;RAB35;STAMBP;SQSTM1;INO80C;RAB5B;DNMT1;INO80D;RAB5C;CUL3;CUL2;ARL2;FBXO44;HSP90B1;SOCS2;BTBD1;ATXN7;AMDHD2;EIF4EBP1;NAE1;RAB6A;RAB6B;MPDU1;FN3K;EIF2B4;SEC16B;TRAPPC3;EIF2B3;RAB4A;EIF2B2;RAB4B;TRAPPC1;WFS1;SEC16A;TRAPPC4;TMEM132A;TRAPPC5;GFPT1;SRD5A3;TRAPPC9;FBXO32;EEF2;NFKB2;CNIH1;COPS5;GGCX;UQCRQ;TADA3;MDM2;RNF181;RAB5A;RIGI;EIF4G1;CPM;MCFD2;ST6GALNAC1;ALAS1;PSCA;COX4I1;ARRB1;ARRB2;CDC73;PPP6C;CAPZB;OPA1;PPP6R1;SUMO3;PPP6R3;PGM3;COMMD10;DNMT3A;RAD23A;TRAF2;ARFGAP3;RABGGTB;RANGAP1;RABGGTA;RAD23B;ARFGAP1;DDOST;BET1L;ARFGAP2;DNAJC3;SARS1;ASPH;TRAF3;TOP1;SEC22B;BIRC3;SEC22C;BECN1;RAB1A;HDAC2;SEC23A;HDAC3;RAB1B;TULP4;FOXK2;FURIN;HSD17B10;HDAC7;RAB21;AP3M1;GANAB;RAB20;RAB25;RBBP5;P2RY2;SVBP;EIF4H;RAB29;FEM1C;IARS1;RBBP7;EIF4E;SEC11A;SEC11C;GADD45GIP1;H2AZ1;RNF20;SEC24A;AMFR;FBXL19;CCDC59;NDUFA2;ADRM1;FBXL18;FBXL15;KLF4;PML;ASXL1;RAB10;CUL4A;TSPAN15;EIF3M;TSPAN14;NAGK;RAB14;DOLPP1;RAB12;MGAT4A;EIF3J;RAB13;MGAT4B;RAB18;P4HB;SEC24D;SEC24C;FOLR1;EIF3A;EIF3B;EIF4A2;EIF4A1;APP;CMAS;KDELR1;ECI1;KEAP1;GBA1;UBE2L6;UBE2L3;GOLGA2;C1GALT1C1;LGALS1;STS;TRIM28;OGFOD1;LONP1;LONP2;TRIM27;FBXO7;B2M;FBXO9;SLC34A2;JMJD4;ALG9;COG7;FBXO2;NSMCE3;ALG5;ECH1;SLC35C1;ALG2;COG2;ALG3;COG1;CSNK1D;MOGS;ALG1;JMJD6;RRAGA;CDC34;PPA2;PPA1;XRN2;VDAC3;VDAC2;KDELR2;PREB;VDAC1;TTLL12;AURKAIP1;TP53;CFTR;STX1A;L3MBTL2;LMAN2L;DCUN1D3;CTR9;TGFA;UBE2J2;GSPT1;SNX3;TGOLN2;SCFD1;GNG10;COMMD9;ARSJ;DPH2;NEU1;DPH3;ZBED1;DPH7;ARSD;SPTBN1;SEC31A;CTSA;HARS1;ZRANB1;SIAH1;RAB27A;RAB27B;STAM;GNG12;CCT6A;AIMP2;MSRA;EPRS1;VNN2;GOLGB1;CALU;PAF1;CALR;ALDH18A1;FBXL5;CALM1;ITM2B;TRAM1;GFM2;GPAA1;CTSZ;OTUD7B;MIA2;MIA3;IDE;BMI1;RAB22A;BABAM1;ANKRD9;ACTR1A;SEC61G;TMED3;MUC13;CTSH;QSOX1;NANS;TMED7;SPTAN1;CTSD;RAB8A;CTSC;H3-3A;RAB8B;ACAD8;NCOA1;TOMM70;CCT2;TMED9;SEC13;ANO8;COMMD2;COMMD7;RHOA;COMMD5;RAB33B;B3GNT7;CEACAM7;CEACAM5;CANX;B3GNT3;VWA1;MFGE8;RAB7A;NAPA;DYNC1I2;SP100;PCNA;STX17;DERL1;DERL2;NEDD8;FUOM;RELA;CST3;ATP5F1B;OS9;MGAT1;CD59;MGAT2;CCT8;RAE1;CCT5;CD55;DYNC1H1;C1GALT1;RPA1;UBE2G1;DOHH;UBE2G2;PEX13;RAB11A;GARS1;SEC23IP;SPCS1;KLHL5;CAPZA1;NDUFAB1;OTULIN;RAB9A;COPG1;ACTR10;PNPLA2;DPAGT1;GALNT12;OTUD5;GALNT11;NDUFA13;GALNT14;NUP188;MPI;UBE2Z;YARS1;YARS2;GALNT10;NR3C2;CHCHD2;NARS1;KIF5B;EP300;HADH;NSF;PDIA3;TRAPPC2L;H2AC6;FBXW11;APLP2;ADAM10;ALG12;LMO7;PDIA6;DHDDS;TUFM;DPM1;OXA1L;TBC1D20;SELENOS;HGS;CARS2;COPB2;DDX5;COPA;VCP;PSMD11;TMED10;PSMD14;UBA6;PSMD13;COPB1;SEL1L;HTRA2;DNAJC24;ADRB2;LTBP1;FUT3;FUT8;CLTRN;MAN2A2;MAN2A1;UBD;TMEM129;RIPK1;ATP5MG;ZC3H15;VARS1;TFAP2A;UBE2F;HSPA9;HSPA8;TFAP2C;UBE2H;UBE2I;SMAD3;MUC16;UBE2B;CBX4;SMURF2;VDR;KLHL22;TBCC;TBCB;UBE2A;EIF2S1;NFKBIA;UBE2W;MAVS;TMEM115;GNAQ;GNB2;GNB1;GNB4;UBA3;STT3A;SRPRA;ALPL;UBA1;GNB5;TGFBI;SAE1;MUC20;COPE;B4GALT2;B4GALT3;THRB;B4GALT1;PRKCSH;USP34;TNFAIP3;LAMC1;TRIAP1;GMPPB;POLB;SEC61A1;SENP5;H2BC21;NUP62;GMPPA;TIMM17A;GFUS;TSFM;USP47;AXIN1;PLAUR;POMGNT2;SAFB;SENP2;POMGNT1;CKAP4;TGFBR2;CCNA1;RCN1;UBE2R2;PFDN1;PFDN2;MVD;MAN1B1;PFDN6;NUP58;OTUB1;B4GALT5;DCTN6;USP14;DCTN2;DCTN1;GOSR2;DCTN3;POMP;RNF7;MTIF3;SPG7;RNF5;NR2C1;THBS1;USP18;PSMB10;HSPD1;TFPT;GNA15;MUC1;GMDS;OXCT1;GNA11;NRIP1;NUP43;VHL;MUC4;GALNT7;USP24;TCF7L2;GALNT6;MBTPS1;USP25;GALNT5;GALNT4;USP20;GALNT2;LAMB2;GALNT1;TAF10;USP22;MUC5B;WARS1;TNIP1;TNIP2;GLB1;TNIP3;ASB6;ASB1
Inflammatory	Increasing	Inflammatory_Increasing	4835	CellMarker_Augmented_2021	Endocrine cell:Pancreatic Islet	81/101	2.08431E-32	6.41967E-30	12.90224022	941.1962995	IFITM3;RNH1;WDR1;TMEM179B;ARAF;BRK1;ILK;CIB1;PEPD;HEBP1;MYDGF;LAPTM4A;LGALS1;CAPZB;EVA1B;SMPD1;TSPO;SH3BGRL3;PGLS;TIMP1;VKORC1;ATP6V0E1;SSR4;GSTO1;ANXA5;RHOG;RHOC;COMMD7;RHOA;SCAMP2;TNFRSF1A;DCTD;RAB32;MYL6;NPC2;ETHE1;PLIN3;TMEM219;RIN3;TAGLN2;TAX1BP3;ITGA5;PFN1;CHMP6;VAMP5;CD63;GRN;RNASEK;SZRD1;TWF2;CCDC107;PTTG1IP;GABARAP;MYL12A;GNAI2;CYB5R3;DHRSX;RRAS;STX4;RSU1;RABAC1;S100A11;S100A10;CTSA;BCAP31;OST4;TRAPPC1;CMTM3;GPR108;TMEM50A;YIPF3;SLC10A3;DAP;SNX17;ZYX;NDUFAF3;NUCB1;MAN2B1;TPP1;LAMTOR1;LRP10
Inflammatory	Increasing	Inflammatory_Increasing	4835	CellMarker_Augmented_2021	Basal cell:Undefined	79/100	8.54249E-31	1.97332E-28	11.97861348	829.3403264	IL1RN;CXCL8;SECTM1;CXCL1;AHR;IFI35;IFI30;SAT1;IFIT3;CXCL16;ICAM1;LGALS3;LGALS1;FTH1;CASP4;TSPO;TIMP1;B2M;CTSD;IER3;IL13RA1;CTSB;CAST;SERPINB1;ATP6V0E1;IL1R1;ANXA4;MYOF;IL18;PLAUR;ANXA11;TAP1;EMP1;WIPI1;SERPINB8;C15ORF48;PLSCR1;TBC1D2;OAS1;NPC2;TMBIM1;SGK1;IRF9;MGLL;CD63;CSTB;CEBPB;GRN;CEBPD;MVP;CAPG;TYMP;ITPRIPL2;DRAM1;GPNMB;HMOX1;PLEK2;PI3;GBP2;GBP1;S100A11;CD55;S100A10;GBP3;CTSA;GSN;LAMB3;SLC31A2;VDR;KLF4;PARP12;PSMB8;FOSL2;BCL3;TGFBI;LTBR;LRP10;CD68;TMEM9B
Inflammatory	Increasing	Inflammatory_Increasing	4835	CellMarker_Augmented_2021	Basal cell:Airway Epithelium	77/98	9.32735E-30	1.72369E-27	11.67044977	780.1065734	ITGB5;KDELR1;GPAA1;HDLBP;PLOD3;PLOD1;SLC4A2;SHB;PVR;CCND1;SPR;HYAL2;KIF1C;SDF4;TNKS1BP1;PXDC1;QSOX1;PHLDA2;SLC39A1;SH3GL1;BOK;RHBDF1;TMED9;TNFRSF12A;ITGA3;GPX8;RHOC;HSPG2;TM4SF1;FAM234A;ADAM15;CTTN;CDC42EP1;KDELR2;TAX1BP3;EPHA2;PPIC;CD63;CD151;FAM114A1;SDC4;FBLIM1;SHC1;PTTG1IP;SNX33;FSTL3;CYB5R3;SRPX2;RRAS;S100A16;GNA11;LMNA;S100A13;SERPINH1;CD276;POLR2L;VAT1;LAMB2;PARVA;GNG12;NR2F6;EHD2;BMP1;MYO1C;TMEM54;P4HA2;GIPC1;MGAT4B;RAB13;TRIP10;SDC1;CDR2L;P4HB;AGRN;SERINC2;BCAR1;NECTIN2
Inflammatory	Increasing	Inflammatory_Increasing	4835	GO_Cellular_Component_2025	Endosome Membrane (GO:0010008)	196/392	5.43845E-29	3.41068E-27	3.226773011	210.0031443	IFITM3;APP;TFRC;ANTXR2;SCAMP4;ZFYVE27;ANKFY1;VPS35;B2M;VPS39;WLS;STARD3;VPS18;ATP6V0E1;SLC11A2;DKK1;RNASE1;SCAMP3;SCAMP2;RUFY1;ZFYVE16;WDR81;ATP6V0D1;UBA52;VPS25;OPTN;PI4K2A;VPS28;CFTR;LLGL1;TMEM63A;TMEM63B;VPS26A;SNX3;SNX4;NCSTN;SNX1;SNX2;INPP5F;VPS11;VTI1A;PIP5K1C;RAB11FIP3;SNX8;RAB11FIP4;VTI1B;ATP6V0A1;SNX6;TMEM184A;INSR;EHD1;EHD2;EHD4;TMEM9B;ARHGAP1;SNX12;CLTA;AP2A1;AP2A2;WDR44;PIP4P1;CHMP1B;CTSD;RAB8A;UBXN6;RAB8B;ATP6V0B;STARD3NL;SPHK1;RHOD;RHOB;BACE1;VAMP8;RAP2C;RNF167;VAMP7;RAP2B;RHOU;ATP6V0C;SLC29A3;VAMP3;RAB7A;CD63;RNASEK;TMEM165;GGA2;GGA1;GGA3;AP2S1;LDLR;SLC31A2;SORT1;AP3D1;AP2B1;RAB11A;SNX17;UBAP1;LAMTOR2;LAMTOR1;LAMTOR4;CD68;LAMTOR3;LAMTOR5;SCARB2;WASHC4;STEAP4;LAPTM4B;LAPTM4A;LAMP1;LAMP3;LAMP2;TOM1;MAP3K7;AP2M1;PDIA3;MREG;VPS33A;ATG9A;CYB561A3;TICAM1;SLC9A7;RAB35;ARL8B;CD274;RAB5B;RAB5C;TSG101;ADRB2;PLD3;RHOBTB2;RAP1A;IRAK1;IRAK2;PACSIN2;ATP6V1H;RIPK1;SLC15A3;SLC15A4;ATP6V1D;RAB4A;RAB4B;DNAJC13;ARHGAP26;IGF2R;ATG16L1;PLEKHM2;TAB3;TAB2;UBA1;LZTR1;RAB5A;MYD88;ITGB1;DAGLA;PLEKHF1;RNF13;ECE1;TCIRG1;MFSD8;PMEPA1;BOK;ATP6AP1;VPS37A;WIPI1;VPS37B;RABEP1;NPC1;TRAF3;DNAJC5;TMBIM1;IRF7;CHMP6;VAC14;VPS4B;GOSR2;VPS4A;ATP10B;CLCN3;RAB21;CLN3;MVB12B;MVB12A;RFFL;TMEM30A;NDUFA2;CMTM6;MCOLN1;TPCN1;RMC1;RAB10;MYO1B;PNKD;RAB14;DOP1B;RAB12;ATP13A2
Inflammatory	Increasing	Inflammatory_Increasing	4835	CellMarker_Augmented_2021	Regulatory T (Treg) cell:Liver	205/417	5.23261E-29	8.05823E-27	3.122952239	203.3668271	VEZT;TFRC;UXS1;ZNF292;UBE2L6;ENO1;GABPB1;NUDT5;BACH1;RCBTB1;LGALS3;DPYSL2;CREB3L2;NAMPT;EPSTI1;TNS3;SOX4;MCCC2;ACOT9;GBP5;GABARAPL1;WSB1;IL1R1;ECH1;COG1;ACSL4;PRKAR1A;AKIP1;DDIT4;RFX5;NINJ1;CDIP1;LAP3;LRPAP1;BEX3;TTYH3;SDC4;EBI3;GATA3;ARPP19;SLC5A3;GABARAP;RAB11FIP1;SEC14L1;SYNGR2;INPP5F;ERI1;SNX9;KCNN4;ATP6V0A1;PCK2;CTSA;GADD45A;SURF4;MICAL2;STAM;BST2;ADI1;SPATS2L;CALM3;COL9A2;BTG3;CDKN1A;SLC35F2;ARPC1B;ICA1;SRA1;PTPRJ;HERPUD1;MAP1LC3A;SDF4;CTSD;CTSC;HTATIP2;DUSP4;GSTO1;NME3;SERPINB9;RHOC;COPZ1;CTTNBP2NL;HADHB;HADHA;CEACAM1;NAPA;DYNC1I2;GRN;SGMS1;NEDD9;TYMP;PSMB6;SH3BGRL;OS9;PSMB1;UCP2;CTNNA1;CD59;MGAT1;PAK2;IL32;CD74;SLC16A1;CDKN2A;C7ORF25;BATF;TM9SF2;VMP1;CCNG2;NBR1;FAS;C16ORF87;GRINA;OTUD5;NDUFA13;CSF1;CD82;SAT1;PPP1CB;LAPTM4B;LAPTM4A;CCND2;KIF5B;TOM1;PIM3;PIM2;PHLDA1;MAP2K3;NSF;APLP2;ADAM10;ATP1B1;PDIA6;CLIP1;MAF;MAPKAPK3;SMS;PHPT1;SQSTM1;VCP;PSMD11;PSEN1;CORO1B;RAP1A;CLEC7A;PGK1;ISOC1;ANKRD10;PMAIP1;MCL1;AKIRIN2;PRNP;VDR;GOT2;ISG15;SSH1;TPP1;DYNLRB1;RNF187;KDM5B;TNFAIP3;DUSP16;DNPH1;SGSH;LASP1;DUSP10;ZC3H7A;NPTN;ACP5;PHACTR2;TLK1;C21ORF91;CCDC50;NDUFC2;PKM;OAS1;NPC2;TRAF3;OAS3;SFT2D1;IRF9;BIRC3;LEPROT;DDX24;HPGD;GTF3C6;TULP4;GLRX;SLC3A2;HSD17B10;HDAC7;PPM1G;TP53INP1;EIF4H;GBP2;MBOAT7;CMTM6;MIIP;MX1;SGPP1;SLC25A38;MYO1E;TSPAN13;TNIP1;TNIP3;OCIAD2
Inflammatory	Increasing	Inflammatory_Increasing	4835	CellMarker_Augmented_2021	Endometrial Stem cell:Uterus	77/100	1.06611E-28	1.40727E-26	10.65422081	686.2209063	IFITM3;ZMYND15;B4GALT1;CSF1;CTSZ;TNFAIP2;SECTM1;TNFAIP3;CXCL1;IFI35;TCIRG1;IFI30;CXCL16;ICAM1;SGSH;LGALS3;NAGLU;C1RL;ZC3H12A;TOM1;SLC16A3;ABCD1;CTSD;IER3;CTSB;IL15RA;BATF2;IL1R1;GAA;RHBDF2;TICAM1;TAPBP;TNFRSF1A;ITPKC;TBC1D2;TMEM214;TMBIM1;CFB;CEBPB;GRN;UNC93B1;MVP;RRBP1;RELA;PLD2;TYMP;C3;HELZ2;SBNO2;DRAM1;RAB20;RRAS;HMOX1;TRIM47;EPS8L2;MGAT1;APOL1;S100A11;CTSA;HSD3B7;GLMP;SSH3;SLC8B1;PARP12;PML;NFKB2;NFKBIA;EHD4;TNIP1;CLCF1;BCL3;BHLHE40;NUCB1;TGFBI;LTBR;LRP10;MYD88
Inflammatory	Increasing	Inflammatory_Increasing	4835	KEGG_2021_Human	Protein processing in endoplasmic reticulum	110/171	6.73345E-29	2.14797E-26	5.764385463	373.9234685	ERO1A;UBXN2A;UBE2D2;UBE2D3;UBE2D1;CAPN2;CAPN1;SEC62;SIL1;MAP3K5;PDIA3;FBXO2;DNAJB12;MOGS;PDIA6;PDIA4;RBX1;ERN1;SELENOS;DDIT3;DNAJB11;PLAA;PREB;ATF6;ATF4;VCP;RPN2;SAR1B;RPN1;SEL1L;UBE2J2;HSP90B1;UBE2J1;MAP2K7;SEC31A;TXNDC5;EDEM3;HSPA8;XBP1;WFS1;EDEM1;EIF2AK1;EDEM2;EIF2AK3;EIF2AK2;EIF2AK4;EIF2S1;NSFL1C;NPLOC4;DNAJC10;STT3A;HYOU1;CALR;STT3B;TRAM1;HSP90AB1;PRKCSH;HERPUD1;SEC61A1;SEC61G;UFD1;UBXN4;UBXN6;HSP90AA1;SEC13;SSR4;SSR2;SSR3;RAD23A;TRAF2;RAD23B;CKAP4;DDOST;DNAJC3;DNAJC1;DNAJC5;CANX;MAN1B1;PPP1R15A;SEC23A;ATF6B;DERL1;DERL2;RRBP1;RNF5;DNAJB2;DNAJB1;ERLEC1;MAPK9;GANAB;MAPK8;OS9;LMAN2;BAK1;SEC23B;UBQLN4;BCAP31;MBTPS1;SEC24A;AMFR;SYVN1;UBE2G1;UBE2G2;DNAJA1;BAX;STUB1;P4HB;SEC24D;SEC24C;MBTPS2
Inflammatory	Increasing	Inflammatory_Increasing	4835	Reactome_Pathways_2024	Asparagine N-linked Glycosylation	164/306	7.70733E-29	2.52158E-26	3.714516601	240.4510427	DPAGT1;CMAS;KDELR1;MPI;GOLGA2;TFG;NSF;PDIA3;ALG9;COG7;TRAPPC2L;ALG5;SLC35C1;ALG2;COG2;ALG3;COG1;CSNK1D;MOGS;ALG12;ALG1;DHDDS;DPM1;DYNC1LI2;TBC1D20;KDELR2;PREB;UBA52;GNE;COPB2;COPA;VCP;TMED10;LMAN2L;RPN2;SAR1B;COPB1;RPN1;SEL1L;TGFA;FUT3;SCFD1;FUT8;MAN2A2;MAN2A1;AMDHD2;NEU1;ST3GAL4;ST3GAL5;ST3GAL1;SPTBN1;SEC31A;MPDU1;CTSA;EDEM3;SEC16B;TRAPPC3;TRAPPC1;EDEM1;FUCA1;SEC16A;TRAPPC4;EDEM2;PMM2;GFPT1;SRD5A3;TRAPPC5;TRAPPC9;RNF103;CNIH1;TMEM115;GOLGB1;STT3A;CALR;COPE;B4GALT2;ARF4;B4GALT3;ARF1;MCFD2;ST6GALNAC1;SERPINA1;B4GALT1;PRKCSH;CTSZ;MIA2;MIA3;AREG;GMPPB;TUBA1C;PPP6C;ACTR1A;CAPZB;PPP6R1;GMPPA;PPP6R3;TMED3;PGM3;NANS;TMED7;GFUS;SPTAN1;CTSC;SEC13;TMED9;ARFGAP3;RAD23B;COPZ1;ARFGAP1;BET1L;DDOST;ARFGAP2;TUBB2A;CANX;MVD;MAN1B1;SEC22B;B4GALT5;SEC22C;NAPA;DCTN6;DYNC1I2;RAB1A;SEC23A;STX17;DCTN2;DCTN1;GOSR2;RAB1B;DCTN3;DERL1;DERL2;FUOM;RNF5;GANAB;OS9;GMDS;LMAN2;SLC17A5;STX5;CD59;MGAT1;MGAT2;YKT6;CD55;DYNC1H1;SEC24A;TRAPPC10;AMFR;SYVN1;ARCN1;SEC23IP;NAGK;GLB1;CAPZA1;PSMC1;DOLPP1;MGAT4A;MGAT4B;COPG1;SEC24D;ACTR10;FOLR1;SEC24C
Inflammatory	Increasing	Inflammatory_Increasing	4835	CellMarker_Augmented_2021	EBV+ B Lymphoma cell:Lymph	76/99	3.43766E-28	3.1764E-26	10.51364463	664.8575699	MIDN;DAGLA;SRXN1;ZFAND3;PITPNA;ZDHHC5;SNX12;RNF19B;ATP2A2;TMEM51;YBX1;PVR;LASP1;PPP4R1;LAMP1;KPNA4;SLC39A7;ATXN7L3;YWHAG;IL13RA1;ARHGEF11;AREL1;APLP2;FNDC3B;UBE2E1;PGD;SENP3;PATL1;PLCB3;DNAJC5;RAB35;CDC42EP2;ADAM9;CHMP4B;CUEDC1;KPNB1;B4GALT5;TTYH3;CTBP2;DLST;GNS;NOP9;BAG6;SBNO2;STK35;NACC1;UBTD2;PLAGL2;EXTL3;YKT6;MPZL1;PHC2;SMURF1;GOLM1;FBXL19;MBOAT7;PTPN12;MEX3D;TOR1B;TPD52L2;IGF2R;MFSD14B;RNF145;SLC6A8;CPD;CARM1;GNB1;PLXNB2;CCNYL1;GPR107;HDGF;AGRN;NFE2L1;NECTIN2;PICALM;GRINA
Inflammatory	Increasing	Inflammatory_Increasing	4835	CellMarker_Augmented_2021	EBV+ B Lymphoma cell:Kidney	76/99	3.43766E-28	3.1764E-26	10.51364463	664.8575699	MIDN;DAGLA;SRXN1;ZFAND3;PITPNA;ZDHHC5;SNX12;RNF19B;ATP2A2;TMEM51;YBX1;PVR;LASP1;PPP4R1;LAMP1;KPNA4;SLC39A7;ATXN7L3;YWHAG;IL13RA1;ARHGEF11;AREL1;APLP2;FNDC3B;UBE2E1;PGD;SENP3;PATL1;PLCB3;DNAJC5;RAB35;CDC42EP2;ADAM9;CHMP4B;CUEDC1;KPNB1;B4GALT5;TTYH3;CTBP2;DLST;GNS;NOP9;BAG6;SBNO2;STK35;NACC1;UBTD2;PLAGL2;EXTL3;YKT6;MPZL1;PHC2;SMURF1;GOLM1;FBXL19;MBOAT7;PTPN12;MEX3D;TOR1B;TPD52L2;IGF2R;MFSD14B;RNF145;SLC6A8;CPD;CARM1;GNB1;PLXNB2;CCNYL1;GPR107;HDGF;AGRN;NFE2L1;NECTIN2;PICALM;GRINA
Inflammatory	Increasing	Inflammatory_Increasing	4835	CellMarker_Augmented_2021	EBV+ B Lymphoma cell:Liver	76/99	3.43766E-28	3.1764E-26	10.51364463	664.8575699	MIDN;DAGLA;SRXN1;ZFAND3;PITPNA;ZDHHC5;SNX12;RNF19B;ATP2A2;TMEM51;YBX1;PVR;LASP1;PPP4R1;LAMP1;KPNA4;SLC39A7;ATXN7L3;YWHAG;IL13RA1;ARHGEF11;AREL1;APLP2;FNDC3B;UBE2E1;PGD;SENP3;PATL1;PLCB3;DNAJC5;RAB35;CDC42EP2;ADAM9;CHMP4B;CUEDC1;KPNB1;B4GALT5;TTYH3;CTBP2;DLST;GNS;NOP9;BAG6;SBNO2;STK35;NACC1;UBTD2;PLAGL2;EXTL3;YKT6;MPZL1;PHC2;SMURF1;GOLM1;FBXL19;MBOAT7;PTPN12;MEX3D;TOR1B;TPD52L2;IGF2R;MFSD14B;RNF145;SLC6A8;CPD;CARM1;GNB1;PLXNB2;CCNYL1;GPR107;HDGF;AGRN;NFE2L1;NECTIN2;PICALM;GRINA
Inflammatory	Increasing	Inflammatory_Increasing	4835	Reactome_Pathways_2024	Signaling by Rho GTPases, Miro GTPases and RHOBTB3	296/688	1.72984E-28	4.85096E-26	2.457616755	157.1015671	ITSN2;CYFIP1;NCKAP1;ANKLE2;TRIO;TFRC;WIPF2;ITSN1;FNBP1L;GOLGA3;BAIAP2L1;PPP2R1B;EPSTI1;ANKFY1;FNBP1;ACTN1;PRKCD;MRTFA;FRS2;SCRIB;SRRM1;BCR;DYNC1LI2;MYL6;DAAM1;WDR81;CDC37;KCTD13;PFN1;MYL9;CFTR;EPHA2;PFN2;TMEM87A;GARRE1;SHMT2;TWF1;PIK3R2;IQGAP1;PIK3R1;PRKCZ;MYL12B;ABR;SCFD1;RHOT1;MYO6;HMOX2;SPTBN1;JAG1;JUP;STAM;PTK2;VANGL1;CCT6A;GRB2;CALM1;CDC42SE2;ARHGAP8;ARPC1B;FAF2;ARHGAP1;WASL;OSBPL11;SH3RF1;TUBA1C;AKAP13;STBD1;RAC2;MUC13;RAC1;EMD;SPTAN1;H3-3A;NDEL1;CCT2;NUDC;SEC13;CCDC115;RHOG;RRAS2;RHOF;GMIP;RHOC;RHOD;LRRC41;RHOA;VAV1;RHOB;VAV2;H2AJ;TUBB2A;CTTN;CDC42EP5;CDC42EP3;CDC42EP2;RAPGEF1;ARHGEF3;CDC42EP1;PLIN3;RHOU;TAX1BP3;ARHGEF2;RHOV;ARHGEF7;MAPRE1;ARHGEF5;DBN1;RHOQ;PAFAH1B1;VAMP3;RAB7A;DYNC1I2;GPS1;TRAK1;PPP2CA;FGD4;PAK1;PGRMC2;CTNNA1;EMC3;STX5;YKT6;PAK2;PAK4;BCAP31;IL32;FARP1;DYNC1H1;GIT2;KIDINS220;USP9X;ERBIN;WWP2;MYO9B;MYO9A;WDR11;TMEM59;TAOK3;SHKBP1;TAOK1;TRIP10;RAB9A;LAMTOR1;PKN1;ESYT1;TJP2;RTKN;PLXND1;KDM1A;NCF2;ARHGAP35;PPP1CB;STK10;ARHGAP40;CDH1;ARHGDIA;KIF5B;CFL1;ARHGDIB;ARHGEF40;RALBP1;TPM4;H2AC6;SWAP70;TMOD3;CYBA;VRK2;FAM91A1;ARMCX3;CLIP1;HGS;ELMO2;PKP4;S100A9;MAD1L1;VCP;CUL3;RHOBTB3;ARHGAP17;PMF1;TOR1AIP1;RHOBTB2;ARHGAP12;PLD2;NCKIPSD;KLC4;ARHGAP21;KLC2;DDRGK1;DVL1;STK38;ABL1;RHPN1;DVL3;PLXNA1;MYH14;RHPN2;SRGAP1;MYH10;ACBD5;ARHGAP29;ARPC4;MACO1;ARPC5;ARHGAP27;ARHGAP26;ARHGAP24;NSFL1C;DIAPH1;DNMBP;ARPC2;ARPC3;DLG4;CPD;NF2;MAP3K11;PICALM;ITGB1;ZNF512B;DOCK6;YWHAE;DOCK5;DOCK4;HSP90AB1;DOCK9;YWHAB;DOCK8;SNAP23;BRK1;ARHGEF10L;TNFAIP1;RND3;RND1;CAPZB;YWHAQ;PPP2R5E;H2BC21;EFHD2;FLOT1;WDR6;YWHAG;NCK1;YWHAH;DSP;PLEKHG3;ARHGEF11;ACTR2;HSP90AA1;PLEKHG1;PPP1R12A;DST;ATP6AP1;PDPK1;ARHGEF17;ARHGEF16;PPP2R5B;ARHGEF18;PPP2R5D;ARAP1;PPP2R5C;ARFGAP3;RANGAP1;CKAP5;YWHAZ;CKAP4;ARFGAP2;PIK3CA;MYH9;DSG2;EVL;PPP1R12B;SOS2;ROCK1;ROCK2;SRC;RAP1GDS1;UACA;PARD6B;MAPK1;STOM;CSK;NUP43;BUB3;VHL;MAPK3;RNF20;SPEN;LIMK2;TXNL1;LIMK1;CDC42BPB;BAIAP2;HSPE1;MAPK14;FMNL2;VAPB
Inflammatory	Increasing	Inflammatory_Increasing	4835	KEGG_2021_Human	Lysosome	90/128	3.06244E-28	4.88459E-26	7.550496367	478.3478934	SCARB2;HEXB;CTSZ;HEXA;AP4E1;CLTB;CLTA;TCIRG1;NAGPA;LIPA;LITAF;CTSS;SGSH;AP4M1;MFSD8;LAPTM4B;LAPTM4A;CTSO;GNPTAB;LAMP1;NAGLU;AP1G2;CTSL;LAMP3;HYAL2;SMPD1;LAMP2;AP1S1;ACP5;CTSH;IDS;ACP2;AP3S2;AP1S3;AP3S1;GUSB;CTSD;CTSC;CTSB;HGSNAT;ATP6V0B;MANBA;ATP6AP1;ENTPD4;GAA;SLC11A2;AP1B1;AP3B1;PLA2G15;NPC1;NPC2;DNASE2;ATP6V0D1;ATP6V0C;CD63;ASAH1;IDUA;GNS;CLN5;GGA2;AP3M1;CLN3;GGA1;GGA3;NEU1;PSAP;SLC17A5;ATP6V1H;AP1M2;AP1M1;ATP6V0A1;CTSA;CD164;SORT1;FUCA1;FUCA2;M6PR;AP3D1;CTNS;MCOLN1;AP4B1;IGF2R;GALC;GNPTG;GLB1;PPT1;MAN2B1;TPP1;CD68;LGMN
Inflammatory	Increasing	Inflammatory_Increasing	4835	GO_Biological_Process_2025	Protein Transport (GO:0015031)	166/308	1.48972E-29	7.46348E-26	3.761426128	249.6698587	SYS1;TFRC;TMEM167A;PDCD6;GCC2;ABCA12;SCAMP4;LAMP2;ARL6IP5;TOM1;ARFIP2;ARFIP1;VPS35;GOLGA7;SIL1;TRIM23;WLS;NSF;COG7;ARL14;ARRDC1;ARRDC2;TANGO2;VPS33A;ARRDC3;PAM16;STX7;GOLPH3L;FAM91A1;SCAMP3;SCAMP2;PDIA4;RUFY1;RAB32;PREPL;RAB34;RAB35;PREB;PHAF1;BLZF1;OPTN;STX1A;MACF1;COPB2;COPA;RAB5B;NECAB3;RAB5C;TMED10;LMAN2L;SAR1B;STXBP2;SEL1L;VPS26C;VPS26A;VPS26B;LTBP3;HSP90B1;TIMM50;SNX4;SCFD1;SNX1;KIF3A;GRPEL2;MYO6;TBC1D13;SNX9;RAB6A;RAB11FIP3;SNX8;RAB6B;SPTBN1;SNX6;CTSA;HSPA9;ACD;SYNRG;SURF4;TIMM44;DNAJC15;EHD1;CHMP2B;PPT1;CHMP2A;RAB5A;ARF4;ARF1;LRSAM1;ARHGAP1;AP2A1;MIA3;RAB22A;AP4M1;CHMP1B;CHMP1A;DENND10;TMED3;TIMM17A;TLK1;TMED1;TMED7;ARL5A;TMED5;TMED4;YWHAH;SEC13;TMED9;AMN;TIMM23;AP3B1;ARFGAP3;COPZ1;DNM2;CTTN;CANX;C1D;PICK1;MYH9;ARHGEF2;VAMP5;RAB7A;STX12;RAB1A;STX17;UNC93B1;RAB1B;ASAP1;SNX33;SNX30;STX11;HDAC6;STX10;GGA2;RAB21;ARFRP1;GGA1;GGA3;RAB20;SNX27;SVBP;RAB29;STX5;STX4;ROMO1;STX3;CD74;RIC1;CMTM6;AP3D1;MCOLN1;RAB11A;ARCN1;WDR11;VMP1;RAB10;SEC23IP;GOLPH3;KRT18;RAB14;SNX17;NEURL3;RAB18;RAB3GAP2;VIPAS39;COPG1;RAMP1
Inflammatory	Increasing	Inflammatory_Increasing	4835	CellMarker_Augmented_2021	Adipose Progenitor cell:Adipose Tissue	74/96	1.09827E-27	9.22547E-26	10.69849726	664.120571	ITGB1;ARF4;NRP1;CLIC4;TRAM1;ITGB5;SERPINE1;WWC2;LAMC1;PRSS23;RND3;TRAM2;CCND1;EVA1A;CAPN2;ITGAV;TMED7;ACVR1;TNFRSF12A;ITGA3;ANXA5;MYOF;TPM1;FNDC3B;GPX8;ANO6;OSMR;REXO2;DKK1;HSPG2;TM4SF1;TWSG1;ASPH;ADAM9;KDELR2;AJUBA;MET;PHLDB2;VCL;EPHA2;PPIC;RAI14;SEC23A;CD151;FAM114A1;FBLIM1;SHC1;NTN4;TWF1;FSTL1;THBS1;UACA;PAPSS2;LIMA1;SRPX2;S100A16;ARSJ;SERPINH1;SLC38A2;CAV2;LAMB2;TFPI2;CRIM1;FN1;PARVA;GNG12;DCBLD2;EXT1;EHD2;EXT2;MYO1B;MYO1C;REEP3;CALU
Inflammatory	Increasing	Inflammatory_Increasing	4835	MSigDB_Hallmark_2020	Interferon Alpha Response	74/97	3.54038E-27	1.77019E-25	10.23266942	623.2264844	IFITM3;LGALS3BP;RTP4;OGFR;SAMD9L;CSF1;UBE2L6;ADAR;IFI35;TMEM140;IFI30;IFIT3;IFI44L;IFIT2;OASL;IFIH1;NUB1;CASP8;TRIM5;LAMP3;EPSTI1;TRIM26;TRIM21;B2M;CMTR1;HERC6;BATF2;RSAD2;SP110;RIPK2;TAP1;TRAFD1;PARP9;PLSCR1;PSMA3;ELF1;OAS1;IRF1;IRF2;PSME1;IRF7;CMPK2;TRIM14;NCOA7;LAP3;CD47;IRF9;UBA7;CNP;SAMD9;C1S;GMPR;DDX60;USP18;HELZ2;MVB12A;GBP2;CD74;PNPT1;STAT2;MX1;IFI44;EIF2AK2;ISG15;TDRD7;NMI;PARP14;PARP12;PSMB8;WARS1;PSMB9;BST2;ISG20;MOV10
Inflammatory	Increasing	Inflammatory_Increasing	4835	CellMarker_Augmented_2021	Germinal Center B cell:Tonsil	75/99	3.48394E-27	2.68263E-25	9.940257353	605.5767225	CYFIP1;EHF;SLC44A3;ITGB5;ITGB4;CTNND1;TMEM51;LAMC2;PRSS22;LGALS3;LAPTM4A;CCND1;PXDC1;IL13RA1;WLS;DSP;RHBDF1;MYOF;KRT7;EMP1;RHOC;RHOD;TM4SF1;ALDH1A3;BACE2;CTTN;CLDN7;SCNN1A;ADAM9;CDC42EP1;TAX1BP3;PKP3;EPHA2;PPIC;CD63;KRT80;CD151;FAM114A1;SDC4;SEMA3C;LAMA3;ASAP2;SGMS2;TMEM125;S100A16;PERP;ADGRG6;KIAA1522;LMNA;S100A13;CTNNA1;MAL2;SH3BP4;CD59;C19ORF33;PCDH1;TSPAN1;AP1M2;S100A11;S100A10;GSN;LAMB3;LAMB2;DSTN;GNG12;KLF4;MYO1E;TSPAN15;KRT18;MYO1C;TMEM54;RAB13;SDC1;NECTIN2;LGMN
Inflammatory	Increasing	Inflammatory_Increasing	4835	Reactome_Pathways_2024	Signaling by Rho GTPases	288/672	2.0874E-27	5.12197E-25	2.438036068	149.7780071	ITSN2;CYFIP1;NCKAP1;ANKLE2;TRIO;TFRC;WIPF2;ITSN1;FNBP1L;GOLGA3;BAIAP2L1;PPP2R1B;EPSTI1;ANKFY1;FNBP1;ACTN1;PRKCD;MRTFA;FRS2;SCRIB;SRRM1;BCR;DYNC1LI2;MYL6;DAAM1;WDR81;CDC37;KCTD13;PFN1;MYL9;CFTR;EPHA2;PFN2;TMEM87A;GARRE1;SHMT2;TWF1;PIK3R2;IQGAP1;PIK3R1;PRKCZ;MYL12B;ABR;SCFD1;MYO6;HMOX2;SPTBN1;JAG1;JUP;STAM;PTK2;VANGL1;CCT6A;GRB2;CALM1;CDC42SE2;ARHGAP8;ARPC1B;FAF2;ARHGAP1;WASL;OSBPL11;SH3RF1;TUBA1C;AKAP13;STBD1;RAC2;MUC13;RAC1;EMD;SPTAN1;H3-3A;NDEL1;CCT2;NUDC;SEC13;CCDC115;RHOG;RRAS2;RHOF;GMIP;RHOC;RHOD;RHOA;VAV1;RHOB;VAV2;H2AJ;TUBB2A;CTTN;CDC42EP5;CDC42EP3;CDC42EP2;RAPGEF1;ARHGEF3;CDC42EP1;RHOU;TAX1BP3;ARHGEF2;RHOV;ARHGEF7;MAPRE1;ARHGEF5;DBN1;RHOQ;PAFAH1B1;VAMP3;RAB7A;DYNC1I2;GPS1;PPP2CA;FGD4;PAK1;PGRMC2;CTNNA1;EMC3;STX5;YKT6;PAK2;PAK4;BCAP31;IL32;FARP1;DYNC1H1;GIT2;KIDINS220;USP9X;ERBIN;WWP2;MYO9B;MYO9A;WDR11;TMEM59;TAOK3;SHKBP1;TAOK1;TRIP10;LAMTOR1;PKN1;ESYT1;TJP2;RTKN;PLXND1;KDM1A;NCF2;ARHGAP35;PPP1CB;STK10;ARHGAP40;CDH1;ARHGDIA;KIF5B;CFL1;ARHGDIB;ARHGEF40;RALBP1;TPM4;H2AC6;SWAP70;TMOD3;CYBA;VRK2;FAM91A1;ARMCX3;CLIP1;HGS;ELMO2;PKP4;S100A9;MAD1L1;VCP;CUL3;ARHGAP17;PMF1;TOR1AIP1;RHOBTB2;ARHGAP12;PLD2;NCKIPSD;KLC4;ARHGAP21;KLC2;DDRGK1;DVL1;STK38;ABL1;RHPN1;DVL3;PLXNA1;MYH14;RHPN2;SRGAP1;MYH10;ACBD5;ARHGAP29;ARPC4;MACO1;ARPC5;ARHGAP27;ARHGAP26;ARHGAP24;NSFL1C;DIAPH1;DNMBP;ARPC2;ARPC3;DLG4;CPD;NF2;MAP3K11;PICALM;ITGB1;ZNF512B;DOCK6;YWHAE;DOCK5;DOCK4;HSP90AB1;DOCK9;YWHAB;DOCK8;SNAP23;BRK1;ARHGEF10L;TNFAIP1;RND3;RND1;CAPZB;YWHAQ;PPP2R5E;H2BC21;EFHD2;FLOT1;WDR6;YWHAG;NCK1;YWHAH;DSP;PLEKHG3;ARHGEF11;ACTR2;HSP90AA1;PLEKHG1;PPP1R12A;DST;ATP6AP1;PDPK1;ARHGEF17;ARHGEF16;PPP2R5B;ARHGEF18;PPP2R5D;ARAP1;PPP2R5C;ARFGAP3;RANGAP1;CKAP5;YWHAZ;CKAP4;ARFGAP2;PIK3CA;MYH9;DSG2;EVL;PPP1R12B;SOS2;ROCK1;ROCK2;SRC;UACA;PARD6B;MAPK1;STOM;CSK;NUP43;BUB3;MAPK3;RNF20;SPEN;LIMK2;TXNL1;LIMK1;CDC42BPB;BAIAP2;HSPE1;MAPK14;FMNL2;VAPB
Inflammatory	Increasing	Inflammatory_Increasing	4835	CellMarker_2024	Regulatory T (Treg) Cell Liver Human	200/411	1.34693E-27	5.58977E-25	3.058124613	189.2121876	VEZT;TFRC;UXS1;ZNF292;UBE2L6;ENO1;GABPB1;NUDT5;BACH1;RCBTB1;LGALS3;DPYSL2;CREB3L2;NAMPT;EPSTI1;SOX9;TNS3;SOX4;MCCC2;ACOT9;GBP5;GABARAPL1;WSB1;IL1R1;ECH1;COG1;ACSL4;PRKAR1A;AKIP1;DDIT4;RFX5;NINJ1;CDIP1;LRPAP1;BEX3;TTYH3;SDC4;EBI3;GATA3;ARPP19;SLC5A3;GABARAP;RAB11FIP1;SEC14L1;SYNGR2;ERI1;SNX9;KCNN4;ATP6V0A1;PCK2;CTSA;GADD45A;SURF4;MICAL2;STAM;BST2;ADI1;SPATS2L;CALM3;COL9A2;BTG3;CDKN1A;SLC35F2;ARPC1B;ICA1;PTPRJ;HERPUD1;MAP1LC3A;SDF4;CTSD;CTSC;HTATIP2;DUSP4;GRAMD2B;GSTO1;NME3;SERPINB9;RHOC;COPZ1;CTTNBP2NL;HADHB;HADHA;CEACAM1;NAPA;DYNC1I2;GRN;SGMS1;NEDD9;TYMP;PSMB6;SH3BGRL;OS9;PSMB1;UCP2;CTNNA1;CD59;MGAT1;PAK2;IL32;CD74;SLC16A1;CDKN2A;BATF;TM9SF2;VMP1;CCNG2;NBR1;FAS;GRINA;OTUD5;NDUFA13;CSF1;CD82;SAT1;PPP1CB;LAPTM4B;LAPTM4A;CCND2;KIF5B;TOM1;PIM3;PIM2;PHLDA1;MAP2K3;NSF;APLP2;ADAM10;ATP1B1;PDIA6;CLIP1;MAF;MAPKAPK3;SMS;PHPT1;SQSTM1;VCP;PSMD11;PSEN1;CORO1B;RAP1A;CLEC7A;PGK1;ISOC1;ANKRD10;PMAIP1;MCL1;AKIRIN2;PRNP;GOT2;ISG15;SSH1;TPP1;DYNLRB1;RNF187;KDM5B;TNFAIP3;DUSP16;DNPH1;SGSH;LASP1;DUSP10;ZC3H7A;NPTN;ACP5;PHACTR2;TLK1;CCDC50;NDUFC2;PKM;OAS1;NPC2;TRAF3;OAS3;SFT2D1;IRF9;BIRC3;LEPROT;DDX24;HPGD;GTF3C6;TULP4;GLRX;SLC3A2;HDAC9;HSD17B10;PPM1G;TP53INP1;EIF4H;GBP2;MBOAT7;CMTM6;MIIP;MX1;SGPP1;SLC25A38;MYO1E;TSPAN13;TNIP1;TNIP3;OCIAD2
Inflammatory	Increasing	Inflammatory_Increasing	4835	GO_Biological_Process_2025	Intracellular Protein Transport (GO:0006886)	170/326	5.25174E-28	1.31556E-24	3.50610108	220.2316105	IPO13;MTCH1;MTCH2;NDUFA13;NUP188;PDCD6;IPO8;FAM53C;KPNA6;AKT1;ARFIP2;ARFIP1;VPS35;KPNA4;KPNA2;SIL1;KPNA3;TRIM23;WLS;KPNA1;NSF;COG7;ARL14;VPS33A;PAM16;STX7;TSC2;FAM91A1;RAB32;HGS;RAB35;VPS25;STX1A;VPS28;KPNB1;COPB2;COPA;RAB5B;RAB5C;TMED10;TSG101;STXBP2;VPS26C;VPS26A;PTTG1IP;VPS26B;STK4;TIMM50;SCFD1;SNX1;GRPEL2;MYO6;VPS8;TBC1D13;SNX9;RAB6A;SNX8;RAB6B;SNX6;CTSA;HSPA9;AKIRIN2;ACD;SMURF1;SYNRG;SEC16A;SURF4;TIMM44;STAM;DNAJC15;EHD1;CAMSAP3;TIMM10B;STK24;BCL3;CALR;TECPR2;RAB5A;RPAIN;ARF4;ARF1;PPP1R10;AP2A1;ADAR;PTPN23;RAB22A;AP4M1;XPO5;NUP62;TMED3;TIMM17A;TLK1;TMED1;TMED7;TNPO1;ARL5A;TNPO2;TMED5;RAB8B;TMED4;YWHAH;TOMM70;SEC13;TMED9;HSP90AA1;ATP6AP1;DESI2;VPS13C;VPS13D;TIMM23;AP3B1;NUTF2;SIRT6;TIMM22;VPS37A;VPS37B;ARFGAP3;COPZ1;CTTN;PICK1;ARHGEF2;RAB7A;STX12;RAB1A;STX17;UNC93B1;RAB1B;TIMM13;TIMM10;STX11;HDAC6;STX10;GGA2;RAB21;ARFRP1;GGA1;GGA3;RAB20;SNX27;MVB12B;MVB12A;RAB29;HEATR3;STX5;STX4;E2F3;ROMO1;STX3;MAP4K5;TIMM8B;CD74;PEX19;RANBP3;RIC1;MTX2;STAT3;AP3D1;XPO7;ARCN1;WDR11;SEC23IP;RAB14;SNX17;RAB18;RAB3GAP2;UBAP1;RANGRF;VIPAS39;TOMM5;TOMM6
Inflammatory	Increasing	Inflammatory_Increasing	4835	MSigDB_Hallmark_2020	Interferon Gamma Response	118/200	5.60058E-26	1.40015E-24	4.601400229	267.5453891	IFITM3;SAMD9L;SPPL2A;UBE2L6;IFI35;IFIT1;IFI30;IFIT3;IFI44L;IFIT2;ICAM1;NAMPT;TNFSF10;EPSTI1;TRIM26;TRIM21;B2M;CMTR1;HERC6;ZBP1;IL15RA;RSAD2;SP110;TAP1;TRAFD1;MTHFD2;PSME1;TRIM14;CMPK2;LAP3;CFB;IDO1;CD274;CFH;DDX60;HIF1A;HELZ2;RNF213;SOCS1;ISOC1;SLAMF7;ST3GAL5;RIPK1;PNPT1;EIF2AK2;IFI44;ISG15;TDRD7;NMI;PARP14;TOR1B;PARP12;BST2;ISG20;NFKBIA;XAF1;MYD88;OGFR;LGALS3BP;RTP4;CD40;CDKN1A;CIITA;EIF4E3;TNFAIP2;SECTM1;TNFAIP3;ADAR;OASL;IFIH1;CASP7;CASP8;CASP3;CASP4;UPP1;BATF2;RIPK2;PLA2G4A;BPGM;TAPBP;VAMP8;PLSCR1;PSMA3;LATS2;OAS2;IRF1;OAS3;IRF2;IRF7;VAMP5;IRF9;C1S;MVP;NLRC5;SRI;PTGS2;SAMHD1;USP18;PSMB10;APOL6;PSMB2;CD74;PTPN1;STAT1;STAT2;MX2;STAT3;MX1;LYSMD2;SOD2;PSMB8;PML;WARS1;PSMB9;ZNFX1;FAS;PTPN2;PFKP
Inflammatory	Increasing	Inflammatory_Increasing	4835	Reactome_Pathways_2024	RHO GTPase Cycle	210/450	6.88849E-26	1.50246E-23	2.823648649	163.594751	ITSN2;CYFIP1;NCKAP1;ANKLE2;TRIO;TFRC;WIPF2;ITSN1;FNBP1L;GOLGA3;BAIAP2L1;EPSTI1;ANKFY1;FNBP1;ACTN1;FRS2;SCRIB;SRRM1;BCR;DAAM1;WDR81;CDC37;KCTD13;CFTR;EPHA2;TMEM87A;GARRE1;SHMT2;TWF1;PIK3R2;IQGAP1;PIK3R1;ABR;SCFD1;MYO6;HMOX2;SPTBN1;JAG1;JUP;STAM;VANGL1;CCT6A;GRB2;CDC42SE2;ARHGAP8;FAF2;ARHGAP1;WASL;OSBPL11;SH3RF1;AKAP13;STBD1;RAC2;MUC13;RAC1;EMD;SPTAN1;CCT2;NUDC;CCDC115;RHOG;RRAS2;RHOF;GMIP;RHOC;RHOD;RHOA;VAV1;RHOB;VAV2;CDC42EP5;CDC42EP3;CDC42EP2;RAPGEF1;ARHGEF3;CDC42EP1;RHOU;ARHGEF2;RHOV;ARHGEF7;ARHGEF5;DBN1;RHOQ;VAMP3;RAB7A;GPS1;FGD4;PAK1;PGRMC2;EMC3;STX5;YKT6;PAK2;PAK4;BCAP31;IL32;FARP1;GIT2;KIDINS220;USP9X;ERBIN;WWP2;MYO9B;MYO9A;WDR11;TMEM59;TAOK3;SHKBP1;TRIP10;LAMTOR1;PKN1;ESYT1;TJP2;RTKN;PLXND1;NCF2;ARHGAP35;STK10;ARHGAP40;ARHGDIA;ARHGDIB;ARHGEF40;RALBP1;TPM4;SWAP70;TMOD3;CYBA;VRK2;FAM91A1;ARMCX3;HGS;ELMO2;PKP4;VCP;CUL3;ARHGAP17;TOR1AIP1;RHOBTB2;ARHGAP12;PLD2;ARHGAP21;DDRGK1;STK38;RHPN1;PLXNA1;RHPN2;SRGAP1;ACBD5;ARHGAP29;MACO1;ARHGAP27;ARHGAP26;ARHGAP24;NSFL1C;DIAPH1;DNMBP;CPD;MAP3K11;PICALM;ITGB1;ZNF512B;DOCK6;DOCK5;DOCK4;HSP90AB1;DOCK9;DOCK8;SNAP23;BRK1;ARHGEF10L;TNFAIP1;RND3;RND1;CAPZB;EFHD2;FLOT1;WDR6;NCK1;DSP;PLEKHG3;ARHGEF11;HSP90AA1;PLEKHG1;DST;ATP6AP1;ARHGEF17;ARHGEF16;ARHGEF18;ARAP1;ARFGAP3;CKAP4;ARFGAP2;PIK3CA;DSG2;SOS2;ROCK1;ROCK2;SRC;UACA;PARD6B;STOM;CSK;RNF20;SPEN;TXNL1;CDC42BPB;BAIAP2;HSPE1;FMNL2;VAPB
Inflammatory	Increasing	Inflammatory_Increasing	4835	GO_Cellular_Component_2025	Lytic Vacuole (GO:0000323)	131/236	3.44623E-25	1.89112E-23	3.994290573	224.9877861	APP;SCARB1;GBA1;IFI30;UBE2Z;LAPTM4B;ZFYVE26;STS;LAMP1;NAGLU;LAMP2;VPS35;CHID1;VPS18;USP5;VPS33A;SLC11A2;STX7;TSC2;MFSD12;PLA2G15;RRAGA;RRAGC;HGS;KCNQ1;LARS1;RRAGD;NAAA;SIDT1;VOPP1;ARL8B;MAPKAP1;VPS26A;BCL10;ADRB2;C9ORF72;TMEM25;SNX1;AP5M1;SNX2;VPS11;SNX6;CTSA;CD164;ACD;FUCA1;FUCA2;HPS1;HPS4;RAB27A;TMEM192;GLMP;KLHL22;SYT7;MFHAS1;MAN2B2;CHMP2B;PPT1;MAN2B1;ADA;LGMN;TINAGL1;PLEKHF1;CPQ;HEXB;CTSZ;HEXA;CLTA;CTSS;BBC3;SGSH;RPTOR;FLCN;CTSO;CTSL;HYAL2;SMPD1;CTSH;EPG5;IDS;MFSD1;ACP2;CTSD;CTSC;CTSB;DTX3L;GAA;VPS13C;PRSS16;BACE1;RNF167;NPC1;NPC2;TMEM106B;PCYOX1;RAB7A;ASAH1;GRN;SRC;UNC93B1;VPS4A;CLN5;AP3M1;CLN3;GGA3;DRAM1;SLC17A5;DRAM2;RFFL;LDLR;CD74;SORT1;CTNS;MCOLN1;MTOR;TPCN1;GALC;TMEM59;IRGQ;RAB14;GLB1;SNX14;RAB12;OCIAD1;RAB9A;ATP13A2;LAMTOR1;OCIAD2;CD68;LAMTOR4;LAMTOR5
Inflammatory	Increasing	Inflammatory_Increasing	4835	GO_Biological_Process_2025	Ubiquitin-Dependent Protein Catabolic Process (GO:0006511)	213/455	1.81814E-26	3.03629E-23	2.841779881	168.4305881	KEAP1;UBE2L6;UBE2L3;PSMD8;PSMD9;NUB1;PSMD6;HERC3;RNF114;PSMD4;TRIM28;PSMD2;PSMD3;PSMD1;TRIM26;FBXO7;FBXO9;HERC6;ARRDC1;RC3H2;CDC34;WDR81;KCTD10;DDIT3;KCTD13;VPS28;NEDD4L;UBE2J2;ANAPC11;RNF213;RNF215;PSMF1;XBP1;ZRANB1;NDFIP1;EDEM1;SIAH1;NTAN1;NPLOC4;TOLLIP;PPP1R11;ZFAND2A;ZFAND2B;OTUD7B;HERPUD1;ANKRD9;TRIM2;CHMP1B;CHMP1A;ARIH2;UFD1;ELOC;ARIH1;UBL7;SIRT2;PSMA5;RNF167;RNF144B;PSMA3;PSMA4;WDR26;NEDD8;PSMA7;PSMB6;PSMB7;PSMB4;SH3BGRL;PSMB5;PSMB2;OS9;PSMB1;ANKIB1;USP9X;SYVN1;WWP1;WWP2;UBE2G1;UBE2G2;PSMB8;PSMB9;MIB1;RNF146;SPSB3;RNF145;SPSB2;PSMC5;ITCH;PSMC6;PSMC3;KLHL5;PSMC4;RNF149;PSMC1;NEDD4;KBTBD2;UBAP1;TRIP12;UBE3C;UBXN2B;UBXN2A;UBE2D2;UBE2D3;RNF19B;UBE2D1;FBXO22;MAEA;RNF19A;FBXW4;KCMF1;AREL1;FBXW5;FBXW11;UBE2E1;KCTD2;KCTD5;TRPC4AP;RNF40;RBX1;TBL1XR1;CHMP4C;CHMP4B;PLAA;SQSTM1;KLHL18;VCP;PSMD11;TSG101;PSMD14;PSMD13;UBA6;CUL3;RHOBTB3;UBR4;KLHL12;DTX4;BAG6;SOCS2;SHARPIN;UBD;TMEM129;KLHDC3;UBE2H;UBE2I;SMURF2;UBE2B;SMURF1;KLHL22;KLHL24;UBE2A;NSFL1C;UBE2W;APPBP2;CHMP2B;MDM2;CHMP2A;UBA1;RNF187;GSK3B;RNF11;GSK3A;RNF13;RNF14;TNFAIP3;ARRB1;ARRB2;PTPN23;TNFAIP1;DTX3L;AXIN1;RAD23A;VPS37A;VPS37B;PPP2R5C;RAD23B;PJA2;UBE2R2;SPOPL;CHMP6;CHMP7;CHMP5;VPS4B;VPS4A;RNF8;RNF6;AMBRA1;RNF7;RNF4;RNF5;PSMB10;DNAJB2;RMND5B;RMND5A;HECTD3;MVB12B;MVB12A;FEM1C;VHL;RFFL;SLC25A23;UBQLN4;RNF20;RNF25;AMFR;FBXL19;FBXL17;PML;CHFR;CUL4A;PINK1;STUB1;TRIM31;TRIM32;ASB1
Inflammatory	Increasing	Inflammatory_Increasing	4835	GO_Biological_Process_2025	Regulation of Autophagy (GO:0010506)	130/230	5.20935E-26	6.52472E-23	4.162486716	242.3264751	CISD2;KEAP1;GBA1;GOLGA2;STK11;CAPNS1;LAMP3;ZC3H12A;AKT1;EP300;PIP4K2B;VPS35;PIP4K2C;TRIM27;CAPN1;PIM2;ATP6V1E1;TRIM21;TRIM22;TRIM23;SH3GLB1;ATP6V1G1;ATP6V0E1;DAPK1;DAPK2;DAPK3;TICAM1;MID2;ERN1;RRAGA;CCNY;RRAGC;DDIT3;RRAGD;ULK1;VDAC1;NUPR1;ATP6V0D1;ATF6;SQSTM1;OPTN;UBR4;HTRA2;PIK3R2;VPS26A;VPS26B;FOXO3;C9ORF72;MTDH;ATG101;STK38L;ATP6V1H;TBC1D14;ATP6V1D;ATP6V1C1;ATP6V0A1;SNX6;MCL1;CTSA;XBP1;PLK2;KLHL22;CDK5;RHEB;ATG2A;TAB3;TAB2;FBXL2;EIF4G2;CDK16;BCL2L1;EIF4G1;GSK3B;GSK3A;PLEKHF1;USP32;PIK3C2A;RPTOR;TRIM8;FLCN;CASP3;MLST8;TLK2;GPR137;WDR6;TRIM65;RAB8A;BOK;RUBCN;ATP6V0B;TFEB;SIRT2;HAX1;SLTM;CPTP;ATP6V1B2;SMCR8;ATP6V0C;EXOC1;BECN1;LEPROT;PRKAA1;ROCK1;FOXK2;AMBRA1;WDR24;DEPP1;HDAC6;MAPK8;DHRSX;DNPEP;DRAM1;IFI16;ORMDL3;TP53INP1;SH3BP4;VHL;DRAM2;EIF4E;USP20;STAT3;MTOR;RMC1;TPCN1;TMEM59;IRGQ;PINK1;NEDD4;ATP13A2;TRIM32
Inflammatory	Increasing	Inflammatory_Increasing	4835	Reactome_Pathways_2024	Neutrophil Degranulation	218/478	3.50299E-25	6.87638E-23	2.706794289	152.4223177	CYFIP1;LGALS3;PSMD6;PSMD2;FTH1;PSMD3;CPNE1;PSMD1;B2M;GOLGA7;PRKCD;MIF;TMEM63A;MGST1;IQGAP1;GNS;C3;NCSTN;CYB5R3;PRDX4;COMMD9;NEU1;ATG7;HMOX2;S100A11;ATP6V0A1;CTSA;VAT1;JUP;FUCA1;FUCA2;SURF4;RAB27A;NBEAL2;LYZ;PRDX6;BST2;TOLLIP;CYSTM1;PIGR;PYGB;SERPINA3;SERPINA1;SLC44A2;HEXB;CTSZ;FAF2;LPCAT1;PTPRJ;PYGL;AP2A2;CTSS;ACTR1B;STBD1;TIMP2;CTSH;QSOX1;RAC1;CTSD;SPTAN1;CTSC;CTSB;CCT2;SERPINB1;MANBA;DBNL;PGAM1;GAA;TUBB;NME2;RHOG;ANO6;TMC6;AMPD3;RHOF;RHOA;SERPINB6;PSMA5;VAMP8;RAP2C;CEACAM1;RAP2B;CEACAM6;CD47;ATP6V0C;PAFAH1B2;DNASE1L1;RAB7A;TLR2;CD63;CSTB;ASAH1;GRN;CAB39;PTAFR;CST3;PSMB7;NRAS;PGRMC1;ALOX5;PSMB1;ORMDL3;CD59;CCT8;CD55;DYNC1H1;GSN;GCA;PTGES2;ERP44;PSMC3;LAMTOR2;LAMTOR1;YPEL5;CD68;LAMTOR3;ACTR10;FRK;TMEM179B;APEH;STK10;LAMP1;PLAU;LAMP2;TOM1;SIRPA;ENPP4;CAPN1;ACAA1;GYG1;KCMF1;ADAM10;CYBA;ATP11A;OLFM4;ILF2;ACLY;ADAM8;S100A9;ARL8A;KPNB1;VCL;FTL;RAB5B;VCP;RAB5C;PSMD11;PSMD14;BRI3;PSMD13;COPB1;UBR4;PSEN1;CNN2;SDCBP;RAP1A;PSAP;RAB6A;SLC15A4;ATP6V1D;AP1M1;TXNDC5;HSPA8;RAB4B;TRAPPC1;IDH1;DNAJC13;ARPC5;EEF2;C6ORF120;IGF2R;DIAPH1;LCN2;DEGS1;MAN2B1;NIT2;HSP90AB1;B4GALT1;SNAP23;CXCL1;TCIRG1;ALAD;HEBP2;PGM2;ITGAV;GUSB;SNAP29;DSP;ACTR2;HGSNAT;HSP90AA1;DYNLT1;PLAUR;NDUFC2;DDOST;CKAP4;DNAJC3;PKM;NPC2;DNAJC5;TMBIM1;PDXK;ROCK1;MVP;MAPK1;STOM;TMEM30A;CMTM6;MAPK14;CPPED1;RAB10;TSPAN14;RAB14;VAPA;GLB1;RAB18;S100P;VPS35L
