## Supplemental Table 14 for "Transcriptomic Profiling of Bronchial Epithelium Reveals Dysregulated Interferon and Inflammatory Responses to Rhinovirus in Exacerbation-Prone Pediatric Asthma" (part 3 of 3)

CellType	Direction	Module	GeneCount	Database	EnrichedTerm	Overlap	PValue	AdjustedPValue	OddsRatio	CombinedScore	Genes
Inflammatory	Increasing	Inflammatory_Increasing	4835	GO_Cellular_Component_2025	Nucleus (GO:0005634)	1447/4879	2.40359E-24	1.17242E-22	1.460114524	79.4084458	POP7;PWWP2B;EHMT2;ZNF292;TESK1;EHMT1;ALKBH6;PSMD8;ZC3H12C;PSMD9;ALKBH5;PSMD4;AKT2;PSMD2;ZC3H12A;GPBP1;PSMD3;BBX;PWWP2A;AKT1;PSMD1;CHID1;SAP30BP;DAXX;ZNF281;MRTFA;LDOC1;DICER1;PRKAB1;RNASE1;HDHD3;EID2;EWSR1;DDIT3;RBP1;RFX5;PSME4;CDIP1;ATF6;OPTN;ATF3;RABL6;ATF4;SLBP;EXD2;MEAF6;CRABP2;SHMT2;SHMT1;FLII;GATA6;SDR39U1;BAZ2A;COPS7A;ZC3HAV1;GATA3;IQGAP1;OAZ1;CYB5R2;RDH10;MYO6;PIP5K1A;RDH14;C19ORF33;ZNF268;ZBTB7A;ZNF267;HEXIM1;LYN;JUP;TIPARP;EIF2AK1;EIF2AK3;EIF2AK2;ZNF32;EIF2AK4;NR2F2;H1-0;SNUPN;NR2F6;H1-2;EIF1;MOV10;PKIB;EIF5;EIF6;TDP1;AGO2;FAT1;C19ORF47;PRKAG2;TDRP;AREG;LITAF;MED15;PQBP1;MED17;MECP2;TUBA1C;TRMT112;MED13;IKBKG;NELFCD;IKBKE;JAK1;DUSP4;DUSP5;SS18;DFFA;DUSP3;SPHK2;NSUN2;SPHK1;SIRT6;SIRT7;BAZ1A;BAZ1B;MED26;SIRT2;LRRC41;PSMA5;MED22;PLSCR1;MMP14;MED25;PSMA3;PSMA4;PLSCR3;MED21;MED20;MDFI;PPARD;TRUB1;C11ORF54;MYRF;DLST;CCNDBP1;CENPB;PSMA7;FSTL3;PSMB6;PSMB7;PSMB4;EXOSC10;PSMB5;PSMB2;PSMB1;LEO1;ZNF229;PLAGL2;SAMD1;MEF2D;SPDEF;EGLN1;SLF2;EGLN2;CENPX;STAT1;USP9X;MCRS1;STAT2;STAT3;MEAK7;ZNF76;WTIP;TARBP2;PSMB8;TARBP1;GATAD2A;PSMB9;SKI;SPSB3;PSMC5;PSMC6;ZNF71;PSMC3;PSMC4;PSMC1;SRRD;ZNF217;UBAP2;PKN1;YPEL5;CRLF3;FRK;MTCH2;PDCD6;UBE2D2;PDCD5;UBE2D3;GMNN;ATN1;ZBTB21;UBE2D1;CRAMP1;YY1;STK11;SCMH1;KPNA6;KMT5B;KPNA4;NUDT16;KPNA2;MAP3K7;KPNA3;KPNA1;PIAS4;BNIP3L;CDKL5;AGTPBP1;UBE2E3;ZBTB38;CTNNBIP1;UBE2E1;UBE2E2;FOXP4;TC2N;FTSJ1;FOXP1;RBX1;SAP30;MAF;MAPKAPK3;MAPKAPK2;PKP2;SRSF4;PKP4;MAPKAPK5;ANAPC5;PKP3;AJUBA;S100A9;KPNB1;KMT2D;KHDRBS1;CD274;INO80D;KMT2A;MAX;KMT2C;STK39;ARL2;CREBL2;NRF1;FOXO3;GLIS2;HSP90B1;BCL2L12;EIF1AD;SBNO2;ATXN1;STK35;HNRNPDL;ATXN7;AMDHD2;STK38;MED31;ZKSCAN5;IP6K1;RBPMS;BRPF3;FBXO38;NEK6;ZBTB10;RFXANK;ARPC5;FBXO32;EEF2;NFKB2;DRAP1;PTPRE;STK24;ARPC2;UBLCP1;ARPC3;MOB2;MDM2;PIN4;NIT1;MYD88;ZNF410;NFE2L1;SLC25A1;HSP90AB1;NUMA1;CELF1;CELF2;AKAP8L;FHL2;ARRB1;ARRB2;CDC73;RESF1;ALAD;PPP6R1;PPP6R2;PPP6R3;DGCR8;PMEPA1;ZNF644;YAF2;BCAS2;CTNNBL1;BOK;MSMB;ACTR2;HSP90AA1;DST;RAD23A;RAD23B;MSL1;PPM1A;PPM1B;SYF2;C1D;BMP2K;LCOR;TMBIM6;TOP1;AHDC1;BIRC3;PRKAA1;SMIM29;ZBTB47;MGRN1;SRSF1;PRCC;PPM1H;CXXC1;LENG8;FOXK2;PBXIP1;MLLT3;CXXC5;MALT1;PPM1G;PARD6B;IFI16;TP53INP2;ATXN1L;TP53INP1;SAP18;E2F3;ZNF623;IGF2BP3;IGF2BP2;UBQLN4;E2F6;EIF4E;HNRNPA0;H2AZ1;CNBP;PRRX2;FOXJ2;CDC5L;TBX6;HNRNPAB;REC8;SLC25A37;SNRK;PINK1;TRIM35;STUB1;TRIM32;SHFL;PTPN2;EIF4A1;SMARCAL1;JPT1;SMARCB1;CCNI;RTCA;JPT2;EIF4A3;RTCB;UBE2L6;CCNC;IFI35;NUDT5;UBE2L3;LGALS3;TRIM28;RASSF3;CPNE1;FAM53C;FBXO3;RCC1;TRIM26;TRIM27;LGALS9;CCNL2;TRIM21;ATXN7L3;FBXO7;TRIM22;NSMCE3;TALDO1;CSNK1D;CSNK1E;THAP1;PISD;CDC34;CCNY;SUB1;CD2BP2;PREB;ALPK3;LAP3;CCNQ;TP53;TRIB2;CCDC82;CCNO;ILRUN;L3MBTL3;GGNBP2;L3MBTL2;ZBTB1;SUPT4H1;PIK3R2;PIK3R1;PTTG1IP;UBE2J2;ZBTB4;ZBTB3;UBE2J1;SEC14L2;DHX30;ZNF706;DHX33;ERI1;MIER2;MIER1;DHX36;ZNF703;ZBED1;SYMPK;HIVEP2;KCNN4;LYAR;N4BP1;ZBED4;RBM10;WWTR1;STAT5B;XBP1;CRADD;MICAL2;NTAN1;PTK2;SMARCA4;INTS5;NDUFAF3;ID3;GRB2;INTS7;CALM3;CALR;INTS9;CALM1;CALM2;CSRNP1;CSRNP2;PPP1R11;FBH1;PYROXD1;PPP1R10;CCDC124;OTUD7B;MIA3;WASL;IDE;AATF;INTS15;BABAM1;RSRC1;CTSL;SUFU;ENC1;ARIH2;DHX16;UFD1;ARIH1;ZNF587B;HTATIP2;NCOA1;ZHX2;ZHX3;ATMIN;NCOA6;NCOA4;SREBF2;COMMD5;TOX4;SLTM;SDE2;FAM193B;NCOA7;ARHGEF5;FOXC1;PCNA;SPINDOC;DOT1L;NEDD9;HSD17B4;XIAP;NEDD8;RELA;RXRB;SH3BGRL;SERTAD3;ARVCF;EXOSC4;EXOSC9;HSF1;MARCHF7;GPC4;CD74;PEX19;SPRYD4;PPP1CA;MAD2L2;THEMIS2;CCNG2;NEDD4;CCNG1;HNRNPA2B1;TCEA2;HDGF;FOXA1;OTUD5;CRTC2;MIDN;PRDM4;UBXN2B;UBXN2A;RPP30;WWC1;INPPL1;PEBP1;YARS1;UBE2Z;ETS1;NR3C2;CCND3;CCND2;AMMECR1L;RGS3;CCND1;ZNF83;KHSRP;SNIP1;EP300;TGM2;ZBP1;PCID2;MORC3;SLC30A9;ZGPAT;FBXW11;ADAM10;UBE4A;TMEM250;SLFN12;SPOCD1;PSPC1;HNRNPUL2;CARD19;SBDS;PLAA;UBE2V1;PPIB;HOMEZ;DDX6;VCP;DDX5;PSMD11;PSMD14;UBA6;PSMD13;DDX1;HTRA2;PSEN1;PDS5A;INAVA;TAF5L;TOR1AIP1;RNASEH1;IRAK1;IRAK2;DEAF1;CAMTA1;CAMTA2;MORC2;BCL9L;UBE2F;TFAP2A;ZFHX3;UBE2H;TFAP2C;UBE2I;NIBAN2;UBE2B;VDR;PHF12;SLC52A3;PHF11;KLHL22;USB1;ISG15;SUPT5H;CLK4;ISG20;UBE2W;APPBP2;BHLHE40;UBA3;NABP2;NABP1;UBE2O;UBA1;MXD1;FGF11;PICALM;YWHAE;RERE;DDX3Y;GSK3B;GSK3A;DYRK2;DDX49;DDX46;YWHAB;CHD8;CHD7;TNFAIP3;ILK;CHD4;ADAR;TRIAP1;DNPH1;CABIN1;UBE2Q1;YWHAQ;H2BC21;MYO18A;CNPPD1;YWHAG;GLRX3;NCBP1;BUD31;DDX56;PLA2G4A;DDX54;IRAK3;GLRX2;YWHAZ;TTI2;ETV6;CCNA1;ELF3;IRF3;ELF5;IRF1;IRF2;IRF7;SPOPL;NAA38;ZMYND11;FBP1;IRF9;LAMA5;RBM47;PARG;NAA20;MVP;RAP1GDS1;DDX23;RNF8;RNF6;RNF7;RNF4;SAMHD1;PSMB10;ADD1;CLN3;DNPEP;MKNK1;MVB12B;TRA2A;MKNK2;RALY;VHL;MTA2;MTA3;SMNDC1;ATF7IP;NIPSNAP3A;NAA10;TAF13;TAF10;MX2;TAF11;MX1;PEDS1;MAPK14;USF2;CDK11B;USF1;WARS1;CHFR;MAPK13;REST;UFM1;TEN1;TCIM;CARM1;ERCC2;TAF7;ACIN1;RANGRF;RBM42;QRICH1;TAF6;S100P;FAM98A;TAF4;FAM50A;EHF;PHB1;TES;MAML1;TRRAP;DCAF8;THYN1;HNRNPU;PHAX;MSANTD4;ENO1;GPATCH3;GABPB1;DCAF7;DCAF6;H2AC11;ZMIZ2;CREB3L1;CREB3L2;PIP4K2B;IER5;IER3;MBNL1;MAP1S;DAPK1;PIH1D1;DAPK2;ZNF160;PRKCD;DAPK3;WDR74;MED8;HUS1;GTPBP4;HCFC1;BIN1;SARNP;PRKD2;ADPRS;VPS25;UBA52;ZNF398;CFH;SRCAP;CTBP2;MAPKAP1;VPS26C;NAIF1;SNU13;BCL10;AKAP17A;C9ORF78;PRDM10;C9ORF72;HIF1A;MTDH;ANAPC11;PPP4C;PRDX4;S100A13;MCMBP;HMOX1;RREB1;NHEJ1;S100A11;PLK3;CDK19;PHC2;ZNF142;JUND;PNO1;PLK2;SETD1B;RAB3IP;IRF2BP1;TMEM192;MAD2L1BP;TRIP4;INO80;MEX3D;FOSL2;HNRNPL;TADA2B;FIBP;EHD2;H2AC25;EHD4;NPLOC4;ADI1;PPT1;HNRNPD;REL;OGDH;GTF2IRD1;MMS19;HBP1;DUS1L;CPEB2;CDK14;CPEB4;CDK16;SETD5;BTG3;SERPINA3;GMEB1;GMEB2;TINAGL1;PHF23;PHF1;SETD7;SRP54;PRSS23;SMG5;SMG6;TRIM8;ING4;CSRP1;TCTN3;TMSB4X;ANXA7;TNKS1BP1;CIC;TEAD1;TEAD2;BRD3;TIGD2;BRD2;BATF2;BRD1;WDR37;ANXA3;HSBP1;ANXA4;PAWR;SERPINB9;AEN;GNL2;NUDT16L1;GNL1;GNL3;SERPINB6;NCOR2;ITPKC;RNF169;TUBB2A;NCOR1;RARA;RARB;HCLS1;CACTIN;JDP2;ZNF595;SF3B5;ASAH1;SF3B2;WDR26;CTDP1;AP5Z1;SGMS1;AHNAK;GPS1;WDR20;GPS2;HSPA14;HSPA13;PAPSS2;PAPSS1;PPP1R7;NSD1;UBN1;PCGF1;ANKRD54;BRD9;BRD7;LDLR;BRD4;CDKN2B;TIGAR;SF3A1;YTHDF2;GSN;BRF2;CDKN2A;MGMT;PCGF2;NR1H2;PCGF3;ZFTRAF1;WWP2;ELP6;SCAF1;GTF2H4;SCAF4;SEPTIN7;HIPK2;WDR11;RNF146;RYBP;NFIB;RFWD3;ZYX;CEP43;IRS1;GTF2B;SYAP1;CTNND1;UBP1;AHR;HID1;PPP1CB;EDC4;MAEA;ZFP30;SLC39A9;ZNF329;ZNF568;TXNL4A;MAF1;PHLDA1;HMGN1;RAB2A;TLE4;MAP2K1;USP7;MAP2K2;RARS1;TLE1;USP5;SWAP70;IGFBP3;IPMK;DYRK1A;DYRK1B;MITF;VRK2;VRK3;ILF2;GTF2F2;THOC7;RNF40;TLE5;MOB3A;CLIP1;ILF3;DMWD;DGKQ;CLIP4;SNRPG;ZNF317;STAMBP;SNRPC;MAD1L1;CSNK1G2;ZNF552;ANKRD17;DNMT1;ANKRD11;CUL3;MACROH2A2;MACROH2A1;GTF2E1;BAG6;NACC2;NACC1;ABL1;SAFB2;MAP2K7;ZNF544;SKIL;MCL1;ESRRA;AKIRIN2;AKIRIN1;POLR3GL;LSM1;RITA1;GLMP;DHCR24;LSM4;COPRS;CDK9;CDK8;NSFL1C;RCAN1;CDK7;COPS5;SCCPDH;CDK6;YEATS2;CDK5;CNOT2;MAFG;BCL3;TADA3;RCAN3;CDK2;ZNF777;MAFK;NF2;CNOT8;RNF187;EIF4G1;RNF10;ZC3H4;RNF14;CALCOCO2;ZC3H3;PTPN23;DUSP16;H1-10;SART1;METTL13;DUSP10;SCRN1;SIN3B;VPS72;ZNF768;TLK2;TLK1;TNPO1;TNPO2;REXO1;DTX3L;GPX4;ELAC2;DNMT3A;ZFP91;EDF1;PLRG1;RANGAP1;REXO2;REXO4;PTBP3;C15ORF48;DMRTA2;SARS1;NPEPL1;PKM;TRAF4;SKIC3;DNAJC5;ZNF516;LANCL2;ZNF513;SNRPA1;CRK;MTPN;HDAC2;CEBPB;HDAC3;ACSS2;CEBPD;NUFIP2;WBP2;VPS4B;CCDC69;VPS4A;CEBPG;NLRC5;AMBRA1;HDAC8;HDAC9;HDAC6;HDAC7;DNAJB2;DNAJB1;NFS1;FZR1;RBBP5;POLR2B;NOCT;SNRPB2;ASCC2;RBBP7;POLR2H;ASCC3;POLR2K;EEIG1;POLR2L;RNF20;MLXIP;PTPN18;RNGTT;PPIL2;RNF25;ASCC1;FBXL17;PTPN11;PTPN12;MTOR;PNRC1;PML;PNRC2;CUL4A;KLF7;RAD50;KLF6;POLR3A;DNAJA3;KLF9;PFKP;PANK4;TCERG1;APP;PANK3;CMAS;TP53RK;ZMYND8;HDAC11;PITPNA;PWP1;ZNF609;PPP2R1B;ZNF606;FTH1;LONP1;DPF2;ARL6IP4;UBAP2L;SOX9;SYNPO;CIAO2B;SOX4;JMJD4;ESCO1;IFRD2;IFRD1;SLC11A2;MTUS1;RECQL;KRT8;KRT7;CRNKL1;JMJD8;SRRM1;JMJD6;RUNX1;INPP4A;RRAGA;RRAGC;GRWD1;RRAGD;XRN2;VDAC3;VDAC2;HECA;VDAC1;NSMF;SIK2;PFN1;AURKAIP1;CFTR;BLZF1;TELO2;BEX4;RTEL1;NECAB3;MAGED1;DCUN1D3;GSKIP;NMD3;NLK;HTATSF1;STRIP1;NUAK1;FXR2;ZNHIT1;ZNF827;ZNHIT6;DPH3;INPP5E;TP53BP2;INPP5K;RABGAP1L;ZRANB1;GADD45A;INSR;SIAH1;AMMECR1;NMI;PARP14;PARP12;MANF;SRPK1;PARP11;LACC1;FUBP3;CREBRF;SPRTN;RNPS1;MAGED2;CC2D1B;RPAIN;H2AX;DAZAP1;CITED2;CITED4;NKAP;ZBTB8OS;RSF1;PRPF19;LIMD1;HINT3;XPO5;ANKRD1;TOP3B;TSC22D4;PARP4;PRMT2;PRMT1;TUBB;TFE3;TFEB;NME2;TYK2;PARP9;PPRC1;TUBG1;MLF2;RAB33B;RHOB;UGDH;H2AJ;SGK1;VGLL1;VGLL4;DNASE1L1;CSTB;DTYMK;SP100;TRAK1;PPP2CA;HIRA;RBM15B;ATP5F1B;CUX1;LMNA;GPBP1L1;SVIL;RANBP3;GDF15;ERBIN;XPO7;SORBS2;GRHL1;SORBS3;BATF;TRIP12;BMAL2;ZNF354A;TJP3;MPHOSPH6;TJP2;KDM1A;PRAG1;POGK;SPPL2A;ARID4B;CIB1;HAPSTR1;EFTUD2;CHCHD2;TRAPPC12;TMEM38B;CMTR1;PDIA3;TRAPPC2L;H2AC6;KDM2B;APLP2;ARID5A;LIG4;TSC2;ANXA11;TSC1;LMO7;CDYL;DPM1;PRPF4;TBL1XR1;PRPF3;SPNS1;CMPK1;CHMP4B;NUPR1;LRIF1;HDGFL2;ISCU;NOP2;STK4;ESS2;SDCBP;EMG1;UBD;PMAIP1;RPRD1B;DMAP1;MYH10;ACBD6;HSPA8;POU2F1;SMAD3;CPSF1;CBX4;SMURF2;NONO;ALYREF;MACO1;TBCB;CWC15;COQ7;NFKBIA;DIAPH1;DLG1;TMEM115;BRWD1;SAE1;MUS81;KDM5B;USP36;KDM5C;THRB;KDM5D;USP38;USP32;HSPB8;USP34;GTDC1;YBX1;ELAVL1;RBM3;RBM4;FLCN;CASP7;SENP5;CASP6;PPP2R5E;SNAPC2;NTMT1;CASP3;SNAPC3;NFKBIZ;CASP2;POLK;RBM5;POLH;KDM6B;USP47;AKTIP;PPP2R5B;AXIN1;PPP2R5D;PPP2R5C;ARID1A;SENP2;SAFB;SENP3;SUPV3L1;DDX19A;LATS2;OAS1;PALLD;TERF2IP;RBMS1;MYH9;PFDN2;ITGB1BP1;USP40;RBMS2;PDXK;POLDIP2;ATF6B;NXN;POMP;MOSPD1;ABRAXAS2;UACA;USP18;IWS1;STRN3;RMND5B;MAPK9;TFPT;MAPK8;RNF113A;MAPK7;RMND5A;MCRIP1;SAP30L;FAM120A;NRIP1;MAPK1;BPNT1;GBP2;MAPK6;HES4;MAPK3;ZNF189;USP24;TCF7L2;USP25;KDM4B;NHERF1;ZNF184;LIMK2;USP22;SGTA;LIMK1;DTNBP1;ZFC3H1;PPP2R3B;NAP1L4;WEE1;KANSL1;CDK2AP1;BAX;LPIN1;LPIN2;ZPR1
Inflammatory	Increasing	Inflammatory_Increasing	4835	Reactome_Pathways_2024	Programmed Cell Death	117/202	8.50534E-25	1.51782E-22	4.399571104	243.8415362	UBE2L3;PSMD8;PSMD6;CDH1;AKT2;PSMD2;PSMD3;TNFSF10;AKT1;PSMD1;KPNA1;DAPK1;DAPK2;DAPK3;PRKCD;TICAM1;CDC37;CHMP4C;CHMP4B;TP53;UBA52;KPNB1;PSMD11;PSMD14;MAGED1;PSMD13;SDCBP;PPP3R1;TP53BP2;PMAIP1;RIPK1;FADD;TNFRSF10B;TNFRSF10A;H1-0;PTK2;H1-2;OCLN;STK24;CHMP2B;NMT1;CHMP2A;BCL2L1;AVEN;YWHAE;YWHAB;BBC3;CASP9;CASP7;CASP8;OPA1;YWHAQ;CASP6;CASP3;CASP4;FLOT1;DNM1L;SPTAN1;YWHAG;YWHAH;DSP;DFFA;HSP90AA1;DBNL;PDCD6IP;IL18;TRAF2;YWHAZ;PSMA5;IL1A;PSMA3;PSMA4;IL1B;IRF1;IRF2;CHMP3;DSG2;CHMP6;CHMP7;BIRC3;PLEC;ROCK1;XIAP;UACA;PSMA7;ADD1;PSMB6;PSMB7;PSMB4;MAPK8;PSMB5;PSMB2;LMNA;PSMB1;MAPK1;BAK1;BID;PAK2;MAPK3;BCAP31;GSN;CDKN2A;STAT3;ADRM1;CFLAR;TJP1;ITCH;PSMC5;PSMC6;PSMC3;PSMC4;PSMC1;FAS;ACIN1;BAX;STUB1;TJP2
Inflammatory	Increasing	Inflammatory_Increasing	4835	GO_Cellular_Component_2025	Golgi Membrane (GO:0000139)	214/476	9.32568E-24	4.09397E-22	2.634208914	139.6901771	SLC35B2;KDELR1;UXS1;SLC35B1;XYLT2;ZDHHC5;ZDHHC7;ZDHHC8;ABCA12;GBA2;HS6ST1;HS6ST2;ZDHHC3;GOLGA2;NDST1;GOLGA3;C1GALT1C1;BSG;AP1S1;ARFIP1;AP1S3;B2M;GOLGA7;SLC35A5;WLS;TRIM23;GBP5;COG7;ENTPD4;SLC35C1;AP1B1;COG2;GOLPH3L;COG1;UNC50;KDELR2;ATF6;OPTN;PI4K2A;BLZF1;NAA60;LMAN2L;SLC35D2;TEX261;GLG1;APOO;UGCG;NCSTN;SCFD1;CHST12;PDGFC;CHST15;ST3GAL4;VTI1A;ST3GAL5;CHST14;ST3GAL1;RAB11FIP3;B3GALNT2;SURF4;EXT1;EXT2;GOLGB1;ARF4;ARF1;ICA1;PCSK7;GLIPR2;HYAL2;TMED3;QSOX1;TMED7;RAB8A;ATP6V0B;TMED9;ZDHHC12;ZDHHC13;RHOD;COPZ1;SREBF2;RAB33B;B3GNT7;B3GNT3;CHST4;ERGIC3;ATP6V0C;ERGIC1;MARCHF2;RNASEK;SGMS1;GNAI3;SGMS2;NRAS;CUX1;LMAN2;GCNT3;STX5;CD59;YKT6;CD55;CD74;RIC1;PTGES2;C1GALT1;RAB11A;YIF1A;ARCN1;PLEKHA8;YIF1B;ZDHHC9;COPG1;GRINA;GALNT12;SCARB2;GALNT11;GALNT14;SYS1;CHPF;GALNT10;HID1;GNPTAB;OSBP;LARGE1;RAB2A;RAB2B;ATG9A;CASD1;ADAM17;TBC1D20;SLC9A7;SLC9A8;STEAP2;NOTCH3;COPB2;COPA;TMED10;COPB1;PLD3;FUT3;FUT6;FUT8;MAN2A2;MAN2A1;ATP6V1H;RAB6A;RAB6B;ATP6V1D;AP1M2;AP1M1;IFT20;TMEM115;PI4KB;ACBD3;COPE;B4GALT2;B4GALT3;ST6GALNAC1;B4GALT1;SLC2A1;ARRB1;AP1G2;DSE;PMEPA1;SNAP29;RHBDF1;ATP6AP1;CHPF2;VPS13B;PLA2G4A;WIPI1;POMGNT1;ARFGAP1;BET1L;TNFRSF1A;DNM2;TAPBP;RER1;GORASP2;TMBIM1;SEC22B;B4GALT7;B4GALT5;RAB1A;VAC14;ATF6B;UNC93B1;RAB1B;GOSR2;FURIN;ASAP1;ATP2C2;ATP2C1;AGPAT3;CYTH3;CLN3;CYTH2;CHSY1;RFFL;GBP2;CYTH1;GALNT6;MBTPS1;SLC35A4;GALNT5;B3GAT3;GALNT2;GALNT1;LYSMD3;VAPA;DOP1B;MGAT4A;MGAT4B;CHPT1;MBTPS2
Inflammatory	Increasing	Inflammatory_Increasing	4835	CellMarker_Augmented_2021	Cancer Stem cell:Peripheral Blood	72/100	7.19403E-24	5.1133E-22	8.172100417	435.4813475	ERO1A;DOCK5;EHF;IL1RN;CXCL8;SERPINA1;KRT23;DDX60L;CXCL1;LAMC2;AHR;PRSS22;AREG;IFIH1;LGALS3;CASP4;NFKBIZ;ITGB6;KRT6B;CAST;SERPINB1;DTX3L;IL1R1;ANXA4;MYOF;FNDC3B;IL18;EMP1;PARP9;SERPINB8;RUNX1;TGFBR2;C1ORF116;PLSCR1;CDCP1;GPRC5A;CEACAM6;SCNN1A;TMBIM1;B3GNT3;ARHGEF5;KRT80;RBM47;SP100;AHNAK;SAMD9;MVP;TGFA;IQGAP1;SGMS2;DDX60;PTGS2;SCEL;EPCAM;PLEK2;PI3;S100A11;CD55;S100A10;GBP3;MPZL2;ST14;LAMB3;TMEM30B;VDR;PARP14;KLF4;FOSL2;VMP1;LCN2;TGFBI;LTBR
Inflammatory	Increasing	Inflammatory_Increasing	4835	KEGG_2021_Human	Endocytosis	135/252	6.07659E-24	6.46144E-22	3.694271686	197.4868945	WASHC4;TFRC;WIPF2;ARPC5L;CBLB;IGF1R;ZFYVE27;KIF5B;VPS35;AP2M1;SH3GL1;SH3GLB1;SH3GLB2;RNF41;RUFY1;ACAP3;ZFYVE16;BIN1;HGS;RUFY2;RAB35;CHMP4C;CHMP4B;STAMBP;VPS25;VPS28;RAB5B;RAB5C;TSG101;AGAP1;NEDD4L;VPS26A;VPS26B;PRKCZ;PLD2;SNX3;SNX4;SNX1;GRK3;RAB11FIP1;SNX2;GRK2;PIP5K1A;PIP5K1C;RAB11FIP2;RAB11FIP3;RAB11FIP4;RAB11FIP5;SNX6;HSPA8;RAB4A;SMAD3;SMURF2;IQSEC1;CAV2;SMURF1;ARPC4;STAM;ARPC5;IGF2R;EHD1;SPART;EHD2;DAB2;EHD4;ARPC2;ARPC3;CHMP2B;CHMP2A;MDM2;RAB5A;ARF4;ARF1;SH3KBP1;ARPC1B;CLTB;SNX12;CLTA;AP2A1;ARRB1;WASL;ARRB2;AP2A2;RAB22A;CAPZB;CHMP1B;PSD4;CHMP1A;LDLRAP1;RAB8A;ACTR2;PDCD6IP;VPS37A;EPS15L1;ARAP1;VPS37B;ARFGAP3;RHOA;ARFGAP1;EPN1;ARFGAP2;DNM2;TGFBR2;RABEP1;CHMP3;CHMP6;CHMP7;RAB7A;CHMP5;SRC;VPS4B;VPS4A;ASAP1;ASAP2;CYTH3;CYTH2;PARD6B;MVB12B;AP2S1;MVB12A;EPS15;LDLR;CYTH1;GIT2;WWP1;AP2B1;RAB11A;PML;RAB10;ITCH;CAPZA1;NEDD4;SMAP2;FOLR1;SPG21
Inflammatory	Increasing	Inflammatory_Increasing	4835	MSigDB_Hallmark_2020	TNF-alpha Signaling via NF-kB	113/200	9.10324E-23	1.51721E-21	4.147409777	210.4844759	CSF1;SERPINE1;RNF19B;IRS2;SAT1;ICAM1;IFIT2;CCND1;PLAU;ZC3H12A;NAMPT;MAP3K8;DENND5A;CCN1;PHLDA2;IER5;PHLDA1;IER3;MAP2K3;IL15RA;TAP1;NINJ1;PLPP3;IL6ST;SQSTM1;ATF3;PFKFB3;SDC4;SNN;MCL1;ABCA1;JAG1;SMAD3;GADD45A;TIPARP;PLK2;LIF;ZBTB10;FOSL2;EIF1;NFKB2;EHD1;NFKBIA;EFNA1;RCAN1;YRDC;PTPRE;BMP2;BHLHE40;BCL3;REL;NFKBIE;MXD1;BTG3;CXCL6;CDKN1A;B4GALT1;TNFAIP2;TNFAIP3;CXCL1;CXCL3;LITAF;AREG;CXCL2;IFIH1;PANX1;KYNU;PMEPA1;DUSP4;KDM6B;DUSP5;EDN1;RIPK2;IFNGR2;SPHK1;IL18;PLAUR;F3;SERPINB8;RHOB;IL1A;TUBB2A;IL1B;IRF1;SGK1;HBEGF;TLR2;BIRC3;B4GALT5;PPP1R15A;CEBPB;BCL2A1;CEBPD;PTGS2;TANK;RELA;DRAM1;LDLR;LAMB3;CCL20;CFLAR;SOD2;KLF4;PNRC1;KLF2;KLF6;MARCKS;TNIP1;TNIP2;CLCF1;KLF9;TRIP10;F2RL1
Inflammatory	Increasing	Inflammatory_Increasing	4835	CellMarker_Augmented_2021	Cancer cell:Esophagus	69/95	2.70207E-23	1.78337E-21	8.429831499	438.0598935	BCAR3;NRP1;TINAGL1;SERPINE1;FHL2;CXCL1;PLAT;CXCL2;PRSS23;CTSL;PLAU;PXDC1;SYNPO;TNS3;CTSB;TGM2;IL1R1;ITGA3;ANXA4;MYOF;FNDC3B;EMP1;OSMR;PTGR1;HSPG2;TM4SF1;MMP14;GPRC5A;CDC42EP1;KIFC3;MET;MYL9;CFB;MGLL;RBMS2;CD151;C1S;CFH;FAM114A1;SDC4;CCDC68;CFI;SGMS2;THBS1;PAPSS2;C3;ITPRIPL2;HRH1;NT5E;SRPX2;ABLIM3;S100A16;CD59;AFAP1L1;GSN;LAMB3;CAV2;RARRES1;CRIM1;FN1;SAMD4A;MICAL2;PARVA;EHD2;DAB2;P4HA2;SPATS2L;LTBR;TGFBI
Inflammatory	Increasing	Inflammatory_Increasing	4835	Reactome_Pathways_2024	Cytokine Signaling in Immune System	311/776	1.13924E-23	1.8636E-21	2.173212401	114.8088531	EIF4A2;IFITM3;EIF4A1;APP;IL1RN;TNFRSF6B;EIF4A3;PITPNA;IFIT5;UBE2L6;IFI35;IFI30;IFIT1;IFIT3;ICAM1;IFIT2;PSMD8;PSMD6;PPP2R1B;AKT2;PSMD2;PSMD3;AKT1;PSMD1;TRIM26;LGALS9;PRKACA;TRIM21;B2M;TRIM22;GBP5;IL15RA;RSAD2;IL1R1;PRKCD;TALDO1;MIF;SIGIRR;MTAP;TRIM14;TP53;UBA52;STX1A;EBI3;STXBP2;IL20RB;PIK3R2;GATA3;PIK3R1;HIF1A;INPP5D;HMOX1;PLCG1;N4BP1;LYN;STAT5B;TNFSF15;TNFSF13;FN1;LIF;EIF2AK2;IL36G;SMARCA4;BST2;TOLLIP;SDC1;GRB2;ARF1;CD40;CDKN1A;PTPRJ;IKBKB;TRIM8;TUBA1C;TRIM5;NKIRAS1;TRIM2;NKIRAS2;ELOB;IKBKG;ARIH1;ELOC;TIMP1;JAK1;DUSP4;SEC13;DUSP3;TNFRSF12A;GSTO1;RIPK2;IFNGR1;SPHK1;IFNGR2;IL18;TYK2;OSMR;VAV1;DUSP7;IL17RA;PSMA5;IL1A;PSMA3;PSMA4;VAMP7;TUBB2A;IL1B;CANX;TCP1;RAPGEF1;RHOU;LRRC14;SP100;PTAFR;PTGS2;PSMA7;RELA;PSMB6;PPP2CA;PSMB7;NRAS;PSMB4;PSMB5;PSMB2;ALOX5;PSMB1;FLNB;STX4;STX3;PAK2;RAE1;IL32;MAP3K3;STAT1;CCL20;STAT2;STAT3;PSMB8;TARBP2;BATF;PSMC5;PSMC6;PSMC3;PSMC4;PSMC1;NEDD4;CLCF1;CAPZA1;HNRNPA2B1;IL18R1;CSF3;NUP188;CSF1;IRS1;UBE2D2;UBE2D3;INPPL1;UBE2D1;IRS2;CCND1;CFL1;GRB10;KPNA4;MAP3K8;KPNA2;KPNA3;MAP3K7;KPNA1;IL13RA1;MAP2K3;MAP2K1;FBXW11;UBE2E1;AIP;LIFR;VRK3;ILF2;RBX1;ADAM17;ILF3;TXLNA;MAPKAPK3;MAPKAPK2;FSCN1;UBE2V1;IL6ST;SQSTM1;KPNB1;IFNAR1;PSMD11;PSMD14;UBA7;SHC1;PSMD13;FOXO3;HSP90B1;SOCS2;CNN2;SOCS1;HNRNPDL;IRAK1;IRAK2;TNFRSF14;MAP2K7;MCL1;HSPA9;HSPA8;UBE2I;POU2F1;SMAD3;ISG15;EIF2S1;NFKB2;FANCF;ISG20;NFKBIA;MAVS;LCN2;UBA3;TAB3;TAB2;XAF1;BRWD1;MYD88;EIF4G2;RIGI;BCL2L1;EIF4G1;NFKBIB;ITGB1;CIITA;EIF4E3;CXCL8;ADAR;CXCL1;PTPN23;YBX1;CXCL2;OASL;CASP8;CASP3;NUP62;NCK1;HSP90AA1;CHUK;IRAK3;TRAF2;PPP2R5D;YWHAZ;TNFRSF1A;DNAJC3;PPM1B;PIK3CA;IRF3;OAS1;TRAF3;OAS2;IRF1;OAS3;IRF2;IRF7;SNRPA1;EIF4E2;CRK;SOS2;IRF9;NUP58;BIRC3;BECN1;LAMA5;USP14;RALA;CEBPD;SRC;NLRC5;RNF7;SAMHD1;USP18;MAPK9;MAPK8;MUC1;MAPK7;MAPK1;NUP43;CSK;GBP2;EIF4E;SH2B3;CAMK2G;GBP1;GBP3;MAPK3;PTPN1;PTPN18;MX2;MX1;ADRM1;PTPN11;PTPN12;MAPK14;SOD2;PML;TNIP2;TRIM35;PTPN9;KRAS;P4HB;TRIM38;LTBR;TRIM31;PTPN2;TRIM34
Inflammatory	Increasing	Inflammatory_Increasing	4835	GO_Molecular_Function_2025	GTPase Binding (GO:0051020)	124/225	1.53077E-23	8.1973E-21	3.925794065	206.2364219	USP6NL;CYFIP1;NCKAP1;RTKN;GCC2;CIB1;ENO1;GCC1;FNBP1L;EPS8;ARHGDIB;ANKFY1;ARFIP2;RCC1;DENND5A;UNC13B;CDKL5;DAPK3;TSC2;RNF41;RRAGC;TBC1D20;RAB34;RRAGD;KCTD13;RIN3;ULK1;GARRE1;MAPKAP1;RHOBTB3;IQGAP1;C9ORF72;KIF3A;TMEM127;DVL3;RAB11FIP3;EVI5;RAB11FIP4;SPTBN1;RABGAP1L;HPS4;HPS6;CYRIB;EHD1;IFT20;AFDN;EPRS1;ATG16L1;MYO5B;GNB2;DMXL2;GNB1;LZTR1;PICALM;DOCK5;DOCK4;ARHGAP1;C15ORF62;BICDL1;BRK1;TNFAIP1;YBX1;TRIOBP;WDR44;RPTOR;AKAP13;PPP6R1;DENND10;XPO5;EVI5L;DNM1L;RAB8A;PLEKHG3;HSP90AA1;PLEKHG1;ATP6AP1;SPHK2;ARHGEF16;NUTF2;RABGGTB;RANGAP1;RABGGTA;TOX4;RILPL2;CDC42EP5;RILPL1;CDC42EP3;TBC1D7;CDC42EP2;CDC42EP1;ARHGEF2;EXOC5;EXOC2;BECN1;STOML2;CCDC186;AMBRA1;STRN3;GGA2;FGD4;GGA1;AP3M1;ALS2CL;FGD6;GGA3;PDE6D;RAB29;SH3BP4;IARS1;MARCHF5;REPS1;GIT2;RANBP3;RIC1;MYO9B;MYO1E;MLPH;SGSM3;SGSM2;RAB3GAP2;RANGRF;LAMTOR1;PKN1;RAB3GAP1
Inflammatory	Increasing	Inflammatory_Increasing	4835	CellMarker_Augmented_2021	Decidual cell:Blood	69/97	1.94504E-22	1.12326E-20	7.826666567	391.26749	CSRNP1;IL1RN;SAMD9L;B4GALT1;CXCL8;CSF1;TNFAIP3;AHR;TCIRG1;SAT1;CXCL2;CXCL16;ICAM1;HERPUD1;IFIH1;LGALS3;DUSP10;ZC3H12A;CASP4;NFKBIZ;TNFSF10;MAP3K8;IER3;CTSB;IL15RA;DUSP5;IL1R1;ARRDC2;ANXA11;TAP1;TICAM1;PARP9;RUNX1;TAPBP;OAS3;TMBIM1;SGK1;IRF9;BIRC3;CEBPB;SP100;PFKFB3;AHNAK;CEBPD;MVP;RELA;TYMP;C3;IRAK2;TNFRSF14;SUSD6;APOL1;GBP2;GBP1;S100A11;CD55;GBP3;LAMB3;CCL20;PARP12;FOSL2;NFKB2;NFKBIA;KLF6;TNIP1;BCL3;BHLHE40;LRP10;CD68
Inflammatory	Increasing	Inflammatory_Increasing	4835	CellMarker_Augmented_2021	M1 macrophage:Brain	69/97	1.94504E-22	1.12326E-20	7.826666567	391.26749	RNH1;RNPEPL1;MPG;TMEM179B;ARPC1B;CIB1;IFI35;TCIRG1;CYB561D2;LGALS1;GUK1;EFHD2;TSPO;SH3BGRL3;ZNF524;IKBKG;PGLS;MAP2K3;ELOVL1;ATP6V0E1;FBXW5;RHOG;ZDHHC12;TALDO1;AGTRAP;NME3;TICAM1;MFSD10;SCAMP2;COMMD5;DUSP23;CARD19;ETHE1;PLIN3;TMEM219;TAGLN2;CHMP6;VPS28;GRN;RNASEK;UNC93B1;MVP;TWF2;CAPG;OAZ1;PSMB10;STX10;SHARPIN;RRAS;LMAN2;MVB12A;MGAT1;RABAC1;S100A11;VASP;GPR108;NR1H2;SLC10A3;ARPC4;NUDT22;TEN1;SNX17;TNIP2;SHKBP1;BCL3;LAMTOR1;LRP10;LAMTOR4;COPE
Inflammatory	Increasing	Inflammatory_Increasing	4835	PanglaoDB_Augmented_2021	Transient Cells	79/120	4.32925E-22	3.80974E-20	6.127284662	301.410191	SCARB2;DDR1;PTPRU;SLC44A3;RTKN;CHPF;SOWAHB;CTNND1;HDAC11;HDLBP;ARHGEF10L;WASL;HID1;EPB41L4B;SMPD1;CEP170B;TNKS1BP1;ITGAV;PIP4K2C;PTGFRN;UNC13B;DSP;RHBDF1;APLP2;ARHGEF17;ARHGEF16;MTUS1;COBL;ATP1B1;KIAA1217;MMP15;VWA1;GPRC5C;PPIC;LAMA5;PARM1;SDC4;TMEM63B;SLC43A2;ATP1A1;PPL;ADCY6;TMEM125;EPB41L1;GNA11;PERP;KIAA1522;MYO6;CTNNA1;MYH14;MAL2;SH3BP4;PCDH1;TSPAN1;SEC23B;ST14;ARHGEF37;JUP;WFS1;LAMB2;DAB2IP;PLEKHA6;CDC42BPB;SYT7;ASS1;NR2F6;CAMSAP3;MYO1D;TSPAN15;TMEM54;MYO5B;OGDH;PLXNB2;GPR107;SLC26A4;AGRN;NFE2L1;BCAR1;LRP11
Inflammatory	Increasing	Inflammatory_Increasing	4835	CellMarker_Augmented_2021	Gonadal Endothelial cell:Fetal Gonad	203/459	1.495E-21	8.12579E-20	2.552325366	122.3895084	APP;ZDHHC7;LIPA;EVA1B;PGAP6;KDR;BCAP29;HOMER3;PXDC1;CCN1;SLC12A7;EPHB4;FNBP1;LIMCH1;GTPBP2;PRKAB1;TM4SF1;CDC34;CDC37;FDX1;PRKD2;RIN3;TAGLN2;PFN1;TP53;SKAP2;EPHA2;GATA3;CHST12;S100A16;GRPEL2;CHST15;S100A13;MCMBP;PIP5K1C;S100A11;ZNF267;SPTBN1;VTI1B;WWTR1;TMEM184B;JUP;RDX;FN1;NR2F2;NTAN1;REL;ID3;HBP1;MAGED2;CALM1;NRP1;NRP2;ARPC1B;ICA1;ADM;SMG5;LIMD2;TUBA1C;CSRP1;TMEM44;TMSB4X;HYAL2;PEA15;ELOVL1;EDN1;BAZ1A;GNL1;PGM2L1;RAP2C;INF2;PXDN;ARHGEF3;CDC42EP1;RARB;ARHGEF2;ARHGEF7;VAMP5;GRAMD1A;FOXC1;SP100;NEDD9;CAPG;FSTL1;BRD9;BID;MAP4K4;MAP3K3;BIK;SMAGP;DAB2IP;LHFPL2;HIPK2;TJP1;FHIP2A;NFIB;CCDC167;DPAGT1;MIDN;RTKN;PLXND1;PRDM4;PLAT;ETS1;FAM107B;RGS3;CCND1;GRB10;PLS3;PIM3;PDE8A;TLE1;ANXA11;CYBA;CDYL;TANC2;ARMCX2;ADAM15;FSCN1;SLC27A3;PHLDB2;DNMT1;FBLIM1;SHC1;PXN;SLC41A3;EFNA5;PLD2;CNN2;EFNB2;MAN2A1;ZKSCAN8;DNAJC21;PMAIP1;KIF3C;ITPRID2;RAB4A;SRD5A3;TFPI2;ARHGAP29;USB1;SSH1;EFNA1;PTPRE;DAB2;TP53I3;YEATS2;CCPG1;LRP10;MAP3K11;LRP11;DOCK4;DOCK9;TNFAIP2;ARRB1;TCIRG1;LAMC1;HAPLN3;H1-10;MDK;PMEPA1;ACP2;GUSB;SMIM13;CHPF2;WIPI1;TNFRSF1A;ETV6;TGFBR2;ELF1;OAS1;RBMS1;ITGA5;RALA;RALB;LUZP1;HPGD;LAMA4;LRP5;DENND3;ASAP1;ASAP2;MTIF3;TFPI;HDAC7;PPM1G;REPIN1;NT5DC2;IGF2BP2;SH2B3;TRIM44;PDLIM7;SPAG9;KLF4;MEIS2;WARS1;KLF6;MARCKS;MYO1B;SNRK;CDK2AP1;SPRY1;SMAP2
Inflammatory	Increasing	Inflammatory_Increasing	4835	Reactome_Pathways_2024	Cellular Responses to Stimuli	340/887	6.18859E-22	9.34477E-20	2.021388787	98.71283382	EHMT2;EHMT1;KEAP1;PPP2R2A;BACH1;PSMD8;PSMD6;CAPNS1;PPP2R1B;AKT2;PSMD2;CREB3L1;PSMD3;CREB3L2;KDR;LONP1;AKT1;PSMD1;PIEZO1;CHAC1;PRKACA;ATP6V1E1;TRIM21;ATP6V1G1;ATP6V0E1;PRKCD;TALDO1;DYNC1LI2;RRAGA;ADCY9;RRAGC;PRKAR1A;DDIT3;RRAGD;YME1L1;PREB;TLN1;ATF6;TP53;UBA52;ATF3;ATF4;MAPKAP1;PIK3R2;HIF1A;DEDD2;ANAPC11;HELZ2;PRDX2;GNG10;PRKAR2A;SERPINH1;HMOX1;ATP6V1C1;HMOX2;SEC31A;XBP1;ACD;PHC2;EDEM1;EIF2AK1;EIF2AK3;FN1;EIF2AK4;GNG12;H1-0;PRDX6;PTK2;H1-2;MOV10;NPLOC4;CDC16;CREBRF;HYOU1;CALR;CALM1;CDKN1A;CITED2;ADM;SLC7A11;BMI1;LIMD1;AREG;HERPUD1;IKBKB;PANX1;RPTOR;TUBA1C;ACTR1A;MAP1LC3B;CSRP1;ELOB;IKBKG;ELOC;IKBKE;H3-3A;COX8A;NCOA1;SEC13;ATP6V0B;NCOA6;HSBP1;MINK1;PSMA5;NCOR2;IL1A;MMP14;PSMA3;H2AJ;PSMA4;NCOR1;TUBB2A;KPTN;ATP6V0C;DCP2;DYNC1I2;HSPA14;HSPA13;WDR24;PSMA7;RELA;ADCY6;PSMB6;PPP2CA;PSMB7;HIRA;PSMB4;PSMB5;EXOSC4;PGRMC2;PSMB2;EXOSC9;PSMB1;HSF1;UBN1;LMNA;EXTL3;MEF2D;RAE1;MAP4K4;EGLN1;DYNC1H1;CDKN2B;EGLN2;STAT1;CDKN2A;STAT3;RPA1;SYVN1;WTIP;COX6C;YIF1A;PSMC5;PSMC6;PSMC3;PSMC4;PSMC1;CAPZA1;HDGF;LAMTOR2;LAMTOR1;LAMTOR4;ACTR10;LAMTOR3;LAMTOR5;ERO1A;CRTC2;NUP188;NCF2;UBE2D2;UBE2D3;UBE2D1;COX6A1;ETS1;NR3C2;TATDN2;KHSRP;SCMH1;SESN2;CAPN2;GRB10;EP300;NBN;MAP3K5;MAP2K3;G6PD;H2AC6;UBE2E1;MUL1;CYBA;PGD;PDIA6;RBX1;ERN1;MAPKAPK3;TBL1XR1;MAPKAPK2;DNAJB11;ANAPC5;MAPKAPK5;AJUBA;SQSTM1;VCL;ANAPC2;VCP;PSMD11;PSMD14;SHC1;PSMD13;CUL3;CUL2;HTRA2;COX7A2;NRF1;FOXO3;HIGD1A;HSP90B1;RAI1;ABL1;ATP6V1H;MAP2K7;ATP6V1D;GCN1;HSPA9;HSPA8;KLHDC3;CBX4;WFS1;IDH1;GFPT1;EIF2S1;NFKBIA;CDK6;SP1;RHEB;GNAQ;GNB2;MAFG;GNB1;CDK2;MDM2;GNB4;SRPRA;MAFK;TPP1;GNB5;BCL2L1;ITGB1;YWHAE;GSK3B;GSK3A;ACADVL;HSP90AB1;CXCL8;SRXN1;COX4I1;HSPB8;TCIRG1;CABIN1;FLCN;CAPZB;SIN3B;H2BC21;NUP62;ME1;MLST8;ITGAV;KDM6B;HSP90AA1;ABCC1;CHUK;PDPK1;GPX8;PPP2R5B;WIPI1;ARFGAP1;DNAJC3;CCNA1;CREB3;PIK3CA;DNAJC7;AKT1S1;ATP6V1B2;TERF2IP;ITGA5;TNFRSF21;NUP58;PPP1R15A;DCTN6;CEBPB;STOML2;HDAC3;DCTN2;ATF6B;DCTN1;HM13;GOSR2;DCTN3;CEBPG;CXXC1;ADD1;HDAC6;HSPD1;DNAJB1;MAPK9;FZR1;MAPK8;MAPK7;TGS1;P2RY2;GNA11;NRIP1;SH3BP4;DNAJB9;MAPK1;E2F3;NUP43;VHL;RBBP7;FNIP1;FNIP2;CAMK2G;MAPK3;PTPN1;MBTPS1;NDUFA4;TXNRD2;TXNRD1;ADRM1;FBXL17;MAPK14;SOD2;HSPE1;MTOR;DNAJA1;RAD50;BMT2;CARM1;P4HB;MBTPS2
Inflammatory	Increasing	Inflammatory_Increasing	4835	Reactome_Pathways_2024	Signal Transduction	832/2613	7.15251E-22	1.00288E-19	1.561923448	76.04912876	ITSN2;TFRC;ITSN1;ARAF;SPINT2;F11R;PSMD8;PSMD6;AKT2;PSMD2;PSMD3;EPSTI1;AKT1;ANKFY1;PSMD1;PRKACA;WLS;FNBP1;MRTFA;FRS2;PRKAB1;BCR;MYL6;ZFYVE16;SPINT1;PRKAR1A;MYL9;OPTN;CRABP2;SHMT2;GATA3;IQGAP1;C3;RHOT1;RDH11;RDH10;PRKAR2A;PDGFC;MYO6;PIP5K1A;RDH14;PIP5K1C;RDH13;ABCA1;LYN;JAG1;JUP;FN1;VANGL1;COL1A1;MOV10;FASN;AGO2;STRN;ARHGAP8;ARHGAP1;PRKAG2;OSBPL11;SHB;AREG;IKBKB;TUBA1C;CASP10;IKBKG;IKBKE;JAK1;DUSP4;DUSP5;LYPLA1;DUSP3;GPR37;RIPK2;SPHK1;RRAS2;SIRT6;EPS15L1;GMIP;LRRC41;DUSP7;PSMA5;MMP14;PSMA3;PSMA4;CDC42EP5;CDC42EP3;RAPGEF1;CDC42EP2;RAPGEF2;CDC42EP1;PAFAH1B1;PPARD;VAMP3;PTAFR;FSTL1;PSMA7;FSTL3;PSMB6;PSMB7;NRAS;PSMB4;GGA3;PSMB5;PSMB2;PSMB1;AP2S1;LEO1;STX5;MEF2D;YKT6;MBD3;STAT1;USP9X;WNT7B;STAT3;DAB2IP;GATAD2A;SKI;TMEM59;PSMC5;PSMC6;TAOK3;PSMC3;PSMC4;SHKBP1;TAOK1;PSMC1;ZNF217;PKN1;FRK;NCF2;UBE2D2;UBE2D3;ATN1;UBE2D1;CXCL16;YY1;STK10;STK11;POFUT1;FNTB;SCMH1;KPNA2;MAP3K7;AP2M1;CTNNBIP1;RBX1;SMO;MAPKAPK3;MAPKAPK2;PKP4;MAPKAPK5;IL6ST;S100A9;SQSTM1;CD274;KHDRBS1;KMT2D;SHC1;ARL2;FOXO3;PORCN;RAP1A;SOCS1;STK38;EIF4EBP1;TNFRSF10B;ARPC4;TNFRSF10A;ARPC5;DRAP1;ARPC2;ARPC3;SP1;MDM2;MYD88;ITGB1;ZNF512B;HSP90AB1;ITGB5;SNAP23;ECE1;ARRB1;ARRB2;CDC73;CAPZB;MDK;ITGB8;PMEPA1;ITGAV;ITGB6;NCK1;DSP;ACTR2;HSP90AA1;PPP1R12A;DST;ITGA3;ARFGAP3;ARFGAP2;TNFRSF1A;PPM1A;PIK3CA;DSG2;ITGA5;PPP1R12B;MET;BIRC3;PPP1R15A;PRKAA1;ROCK1;ROCK2;SRC;LRP5;FURIN;CXXC5;PARD6B;E2F3;EIF4E;AAMP;SH2B3;PTPN1;TXNL1;BAIAP2;STUB1;P4HB;PIK3AP1;BCAR1;PTPN2;PTPN3;AHCYL1;CCNC;ZDHHC7;UBE2L3;BAIAP2L1;KDR;TNFSF10;TRIM27;ATP6V1E1;ATP6V1G1;ACTN1;CSNK1E;EREG;CDC37;KCTD13;ULK1;TP53;EPHA2;TMEM87A;GARRE1;LPAR2;TGFA;PIK3R2;MST1R;PIK3R1;SNX3;APOD;ATP6V1C1;STAT5B;WWTR1;PTK2;SMARCA4;ID3;GRB2;COL9A2;CALM1;NRP1;PTPRU;NRP2;OTUD7B;AP2A1;PTPRJ;IDE;PTPRK;WASL;AATF;BMI1;PCSK6;AP2A2;SH3RF1;AKAP13;PPP3CA;SUFU;STBD1;RAC2;MUC13;RAC1;SPTAN1;CTSD;NDEL1;NCOA1;CCT2;SEC13;CCDC115;CTTN;ARHGEF3;TAX1BP3;ARHGEF2;ARHGEF7;ARHGEF5;DBN1;DYNC1I2;CAB39;GNAI3;DERL2;XIAP;NEDD8;GNAI1;RELA;GNAI2;CAMKK2;RXRB;PAK1;PGRMC2;OS9;EPS15;PAK2;CD55;PAK4;IL32;BCAP31;DYNC1H1;GIT2;VEGFB;MYO9B;AP2B1;MYO9A;MIB1;PPP1CA;ITCH;RIT1;ZDHHC9;NEDD4;OTULIN;ESYT1;RAMP1;FOXA1;RTKN;PRDM4;WWC1;PEBP1;PLAT;IGF1R;CCND3;RGS3;CCND1;KIF5B;EP300;ARHGEF40;SH3GL1;TMOD3;ADAM10;CYBA;ADAM17;VCL;DDX5;VCP;PSMD11;PSMD14;PSMD13;SEL1L;KLHL12;PSEN1;RTN4;TOR1AIP1;PLD2;RASGRP3;NCKIPSD;GRK3;GRK2;SHARPIN;IRAK1;KIF3A;RHPN1;RHPN2;BCL9L;ARHGEF37;CAV2;ARHGEF38;BMP2;GNAQ;GNB2;GNB1;MKRN1;GNB4;TAB3;AMOTL2;TAB2;GNB5;TCF3;MUC20;MXD4;PICALM;YWHAE;GSK3B;GSK3A;YWHAB;CHD8;TNFAIP3;ATP2A2;ARHGEF10L;CHD4;LAMC2;TNFAIP1;LAMC1;RND3;RND1;YWHAQ;H2BC21;MLST8;YWHAG;YWHAH;ARHGEF11;MMP7;ATP6AP1;NCBP1;PDPK1;ARHGEF17;ARHGEF16;ARHGEF18;PLA2G4A;YWHAZ;EPN1;ELF3;ATP6V1B2;SPOPL;LAMA5;RALA;RALB;LAMA4;RAP1GDS1;LAMA3;ERLEC1;MKNK1;NUP43;VHL;MTA2;MTA3;LAMB3;LAMB2;MAPK14;USF2;USF1;MAPK13;REST;CARM1;ACKR2;KRAS;NCKAP1;CYFIP1;ANKLE2;TRIO;MAML1;TRRAP;WIPF2;SERPINE1;FNBP1L;VPS35;PIP4K2B;PIP4K2C;IER3;PRKCH;PRKCD;SCRIB;DKK1;DYNC1LI2;ADCY9;DAAM1;WDR81;UBA52;CTBP2;MAPKAP1;NEDD4L;VPS26A;PRKCZ;HIF1A;ABR;NCSTN;PPP3R1;ST3GAL4;PLCG1;HMOX2;PHC2;ICMT;JUND;CGN;CYLD;GIPC1;CDC42SE2;CDKN1A;ARPC1B;CLTB;CLTA;ADM;PEA15;TIMP2;TIMP1;EMD;NUDC;HSBP1;NCOR2;PLCB3;NCOR1;TUBB2A;RARA;PLIN3;RARB;MGLL;HBEGF;PHLPP2;PHLPP1;GPS1;GPS2;ADCY6;FGD4;GPNMB;FARP1;CDKN2B;KIDINS220;CCL20;NR1H2;SYVN1;WWP1;WWP2;DHRS3;SEPTIN7;WDR11;RNF146;DHRS9;LAMTOR2;LAMTOR1;LAMTOR4;CCL28;LAMTOR3;LAMTOR5;PLXND1;IRS1;CTNND1;IRS2;CDC14B;PPP1CB;ABHD12;CDH1;CFL1;GRB10;MAF1;TLE4;MAP2K1;USP7;MAP2K2;TLE1;TPM4;SWAP70;VRK2;FAM91A1;VRK3;GTF2F2;TLE5;RNF41;ARMCX3;PYGO2;CLIP1;DGKQ;CSNK1G2;MAD1L1;NOTCH3;DNMT1;CUL3;RHOBTB3;ITPR3;RHOBTB2;KLC4;KLC2;DDRGK1;DVL1;PSAP;ABL1;DVL3;PLXNA1;RAB6A;SRGAP1;SKIL;RAB4A;RAB4B;CDK9;CDK8;NSFL1C;CDK5;RHEB;CPD;CDK2;NF2;MAP3K11;BCL2L1;EIF4G1;BMPR2;DAGLA;BRK1;TCIRG1;DUSP16;DUSP10;EFHD2;WDR6;PLEKHG3;PLEKHG1;CHUK;TRAF2;RANGAP1;EVC;NUMB;EVL;DAGLB;CRK;SOS2;HDAC2;HDAC3;HDAC8;HDAC9;HDAC6;HDAC7;DNAJB1;POLR2B;RBBP5;P2RY2;CSK;POLR2H;RBBP7;POLR2K;POLR2L;RNF20;PTPN18;ADRM1;PTPN11;CDC42BPB;CFLAR;PTPN12;MTOR;PML;VAPA;VAPB;APP;HDAC11;GOLGA3;PPP2R1B;SOX9;GOLGA7;TNS3;SOX4;ATP6V0E1;SRRM1;RUNX1;RRAGA;RRAGC;RRAGD;TLN1;PFN1;CFTR;PFN2;BEX3;MAGED1;TWF1;NLK;MYL12B;SCFD1;GNG10;FADD;SPTBN1;ATP6V0A1;ZRANB1;NMB;INSR;STAM;GNG12;CCT6A;CAB39L;SH3KBP1;FAF2;CX3CL1;RPTOR;DNER;TMED5;H3-3A;EDN1;ATP6V0B;PRMT1;RHOG;TYK2;RHOF;RHOC;RHOD;VAV1;RHOA;VAV2;RHOB;H2AJ;STRAP;RHOU;RHOV;MAPRE1;SGK1;ATP6V0C;RHOQ;RAB7A;RFNG;TRAK1;PPP2CA;EMC3;CTNNA1;ERBIN;TJP1;TRIP10;F2RL1;RAB9A;FAS;TJP2;KDM1A;SPPL2A;ARHGAP35;AMOT;ARHGAP40;ARHGDIA;ARHGDIB;PDE8A;RALBP1;H2AC6;WNT5A;TSC2;TSC1;HGS;TBL1XR1;ELMO2;PXN;ARHGAP17;ADRB2;LTBP3;DTX4;STK4;PMF1;LTBP1;ARHGAP12;STK3;ARHGAP21;HRH1;ATP6V1H;MYH14;RIPK1;ATP6V1D;MYH10;FAM83A;ACBD5;TGFB2;POU2F1;OPN3;SMAD3;CBX4;SMURF2;SMURF1;TGFB3;ARHGAP29;MACO1;ARHGAP27;ARHGAP26;ARHGAP24;NFKBIA;DIAPH1;DLG1;DNMBP;BAMBI;DLG4;DOCK6;CXCL6;DOCK5;DOCK4;B4GALT1;CXCL8;DOCK9;DOCK8;USP34;CXCL1;YBX1;CXCL3;CXCL2;CXCL5;CASP9;HEBP1;SPRED1;CASP8;PPP2R5E;CASP3;FLOT1;CASP2;GPSM3;AXIN1;IQCE;PPP2R5B;PPP2R5D;PPP2R5C;ARAP1;CKAP5;CKAP4;DNM2;TGFBR2;ALDH1A3;LATS2;RASA1;AKT1S1;MYH9;THBS1;UACA;GNA15;MAPK8;MAPK7;ERBB3;GNA11;NRIP1;PDE6D;MAPK1;STOM;BUB3;S1PR2;CAMK2G;MAPK3;SPEN;TCF7L2;USP25;KDM4B;LIMK2;LIMK1;HSPE1;FMNL2;BAX;SPRY1;PDE7A
Inflammatory	Increasing	Inflammatory_Increasing	4835	Reactome_Pathways_2024	Innate Immune System	418/1149	1.02952E-21	1.3473E-19	1.868608012	90.30083787	PGLYRP4;CYFIP1;NCKAP1;WIPF2;PSMD8;PSMD6;PSMD2;PSMD3;PSMD1;PRKACA;PRKCD;SIGIRR;UBA52;OPTN;CFB;CFH;CFI;IQGAP1;BCL10;GNS;C2;C3;NCSTN;PPP3R1;CYB5R3;PRDX4;HMOX1;PLCG1;ATG7;HMOX2;S100A11;LYN;JUP;FUCA1;FUCA2;LYZ;PRDX6;CYLD;TOLLIP;LGMN;PIGR;PYGB;SERPINA3;SERPINA1;HEXB;ARPC1B;LPCAT1;PYGL;IKBKB;PANX1;IFIH1;TRIM4;CASP10;TIMP2;IKBKG;IKBKE;DUSP4;SERPINB1;DUSP3;RIPK2;PGAM1;TMC6;DUSP7;SERPINB6;PSMA5;VAMP8;PSMA3;PSMA4;PAFAH1B2;LRRC14;ASAH1;GRN;PTAFR;TANK;PSMA7;PSMB6;PSMB7;NRAS;PSMB4;PSMB5;PSMB2;ALOX5;PSMB1;GSN;ERP44;PSMC5;PSMC6;PSMC3;PSMC4;PSMC1;LAMTOR2;LAMTOR1;YPEL5;LAMTOR3;FRK;CRCP;NCF2;TMEM179B;UBE2D2;UBE2D3;UBE2D1;DEFB1;APEH;STK10;LAMP1;CFL1;LAMP2;TOM1;MAP3K8;MAP3K7;GYG1;KCMF1;MAP2K3;MAP2K1;ATP11A;CNPY3;OLFM4;TICAM1;VRK3;ILF2;ACLY;MAPKAPK3;MAPKAPK2;ADAM8;S100A9;ARL8A;KPNB1;FTL;RAB5B;RAB5C;SHC1;BRI3;UBR4;ITPR3;HSP90B1;RAP1A;SOCS1;CLEC7A;PSAP;ABL1;PI3;MAP2K7;RAB6A;SLC15A4;TXNDC5;AP1M1;RAB4B;TRAPPC1;POLR3GL;ARPC4;ARPC5;EEF2;C6ORF120;NFKB2;ARPC2;ARPC3;LCN2;NF2;NIT2;MYD88;RIGI;BCL2L1;HSP90AB1;SNAP23;BRK1;TCIRG1;ALAD;PGM2;ITGAV;SNAP29;NCK1;DSP;ACTR2;HSP90AA1;CHUK;NDUFC2;TRAF2;DDOST;DNAJC3;PKM;PIK3CA;NPC2;TRAF3;DNAJC5;TMBIM1;CRK;BIRC3;C1S;ROCK1;SRC;UNC93B1;NLRC5;MALT1;IFI16;POLR2H;AAMP;POLR2K;POLR2L;MYO10;ADRM1;PTPN11;BAIAP2;CPPED1;RAB10;TSPAN14;MYO1C;POLR3A;RAB14;VAPA;POLR3C;POLR3D;RAB18;POLR3H;TRIM32;VPS35L;APP;AHCYL1;UBE2L6;LGALS3;BPIFA1;PPP2R1B;FTH1;CPNE1;ATP6V1E1;TRIM21;B2M;GOLGA7;ATP6V1G1;ATP6V0E1;MIF;PLPP5;CDC34;TP53;TMEM63A;MGST1;PIK3R2;PIK3R1;COMMD9;DHX36;NEU1;FADD;ATP6V1C1;N4BP1;ATP6V0A1;CTSA;VAT1;SURF4;RAB27A;NBEAL2;PTK2;BST2;BPIFB1;CYSTM1;GRB2;CALM1;SLC44A2;CTSZ;FAF2;PTPRJ;WASL;AP2A2;CTSS;PPP3CA;ACTR1B;CTSL;NKIRAS1;STBD1;NKIRAS2;RAC2;CTSH;MUC13;QSOX1;RAC1;CTSD;SPTAN1;CTSC;CTSB;TOMM70;CCT2;ATP6V0B;MANBA;DBNL;GAA;TUBB;NME2;RHOG;ANO6;AMPD3;RHOF;RHOA;VAV1;VAV2;RAP2C;CEACAM1;RAP2B;CEACAM6;IL1B;CD47;CD46;ATP6V0C;DNASE1L1;RAB7A;TLR2;CD63;CSTB;CAB39;RELA;CST3;PPP2CA;PAK1;PGRMC1;ORMDL3;CD59;CCT8;PAK2;CD55;DYNC1H1;GCA;PTGES2;MYO9B;ITCH;CAPZA1;CD68;ACTR10;OTUD5;PLAU;EP300;SIRPA;ENPP4;CAPN1;ACAA1;ZBP1;FBXW11;ADAM10;CYBA;ELMO2;UBE2V1;CARD11;VCL;VCP;PSMD11;PSMD14;UBA7;PSMD13;COPB1;PSEN1;DTX4;PLD3;PLD2;CNN2;NCKIPSD;SDCBP;IRAK1;IRAK2;ATP6V1H;RIPK1;ATP6V1D;HSPA8;MUC16;IDH1;ISG15;DNAJC13;IGF2R;NFKBIA;DIAPH1;MAVS;UBA3;TAB3;DEGS1;TAB2;MAN2B1;MUC20;NFKBIB;B4GALT1;PRKCSH;TNFAIP3;CXCL1;CASP9;HEBP2;CASP8;CASP4;CASP2;GUSB;HGSNAT;DYNLT1;PDPK1;PLAUR;IRAK3;PPP2R5D;CKAP4;DNM2;IRF3;ATP6V1B2;IRF7;MYH9;USP14;PDXK;MVP;USP18;MAPK9;MAPK8;MUC1;MAPK7;MAPK1;STOM;MUC4;MAPK3;TMEM30A;CMTM6;LIMK1;MAPK14;MUC5B;MAPK13;GLB1;TNIP2;KRAS;S100P;SUGT1
Inflammatory	Increasing	Inflammatory_Increasing	4835	CellMarker_Augmented_2021	Plasma cell:Salivary Gland	68/99	9.02646E-21	4.63358E-19	6.963952442	321.4151413	B4GALT2;DDR1;ERRFI1;PTPRU;SLC44A3;RTKN;SH2D4A;WWC1;CTNND1;LAMC1;SHB;RND3;EPB41L4B;BAIAP2L1;CCND1;LURAP1L;CEP170B;PLS3;TNKS1BP1;SOX9;TEAD1;DSP;RHBDF1;ARHGEF16;KRT8;SHROOM3;RHOD;KIAA1217;CTTN;MMP15;KDELR2;DSG2;PKP3;AJUBA;MET;EPHA2;PPIC;RAI14;LAMA5;LRP5;S100A16;GNA11;PERP;ADGRG6;KIAA1522;MAL2;SH3BP4;EPS8L2;TSPAN1;CD276;PCGF2;TPBG;DAB2IP;DHCR24;NR2F2;GNG12;ASS1;NR2F6;MYO1B;KRT18;MYO1C;TMEM54;FAT1;SDC1;AMOTL2;AGRN;SERINC2;BCAR1
Inflammatory	Increasing	Inflammatory_Increasing	4835	GO_Biological_Process_2025	Regulation of Canonical NF-kappaB Signal Transduction (GO:0043122)	138/270	6.49663E-22	6.50963E-19	3.346033251	163.2381996	SLC35B2;TFRC;GOLT1B;IFIT5;LGALS1;TFG;NAMPT;ZC3H12A;CPNE1;TNFSF10;SIRPA;SLC39A8;LGALS9;PIM2;MAP3K7;TRIM22;WLS;TLE1;IL1R1;FBXW11;WNT5A;MUL1;TICAM1;JMJD8;MID2;RBX1;CARD19;UBE2V1;SQSTM1;OPTN;CARD11;ANKRD17;DDX1;BCL10;ZC3HAV1;INAVA;MTDH;SHARPIN;IRAK1;CLEC7A;IRAK2;UBD;DHX36;MIER1;S100A13;HMOX1;RIPK1;FADD;NDFIP1;TNFSF15;INSR;PLK2;NEK6;TNFRSF10B;BST2;NFKBIA;CYLD;MAVS;REL;TAB3;TAB2;TMEM9B;MYD88;CD40;SLC44A2;USP32;OTUD7B;SECTM1;ILK;TNFAIP3;ARRB2;LITAF;CX3CL1;IKBKB;TRIM8;AKAP13;CASP8;CASP10;NKIRAS1;TRIM5;NKIRAS2;TMSB4X;NUP62;FLOT1;IKBKG;IKBKE;TMED4;CHUK;RIPK2;SPHK2;PDPK1;DDX56;ZDHHC13;IRAK3;RHOC;RHOA;TNFRSF1A;IL1A;PPM1A;GPRC5B;PPM1B;TRAF4;TRAF3;IL1B;TERF2IP;CACTIN;ZMYND11;TMEM106A;BIRC3;XIAP;ATP2C1;CXXC5;TANK;RELA;MALT1;BRD4;CD74;MAP3K3;USP20;RIOK3;STAT1;STAT3;DAB2IP;CFLAR;KLF4;PINK1;SLCO3A1;TNIP1;VAPA;TNIP2;DNAJA3;TNIP3;C18ORF32;F2RL1;LTBR;TRIM38;TRIM32;LAMTOR5
Inflammatory	Increasing	Inflammatory_Increasing	4835	GO_Biological_Process_2025	Endoplasmic Reticulum to Golgi Vesicle-Mediated Transport (GO:0006888)	75/112	1.01019E-21	8.43512E-19	6.442198501	311.442572	ARF4;PDCD6;MIA3;UBE2Z;GOLGA2;TFG;TRAPPC12;TMED3;BCAP29;TMED1;TMED7;TMED5;TMED4;RAB2A;SEC13;TMED9;TRAPPC2L;RABGGTB;RABGGTA;NRBP1;VAMP7;TBC1D20;PREB;MPPE1;ERGIC3;ERGIC1;SEC22C;COPB2;RAB1A;COPA;TMED10;LMAN2L;STX17;PEF1;SAR1B;COPB1;CUL3;GOSR2;RAB1B;ATL2;KLHL12;TEX261;SCFD1;LMAN2;VTI1A;RAB29;STX5;YKT6;SEC31A;BCAP31;SEC16B;TRAPPC3;TRAPPC1;SEC24A;PTGES2;SEC16A;TRAPPC4;TRAPPC10;YIPF4;SURF4;TRAPPC5;YIPF5;TRAPPC9;YIF1A;ARCN1;YIF1B;VAPA;VAPB;RANGRF;HYOU1;COPG1;SEC24D;SEC24C;CNIH4;COPE
Inflammatory	Increasing	Inflammatory_Increasing	4835	GO_Cellular_Component_2025	Focal Adhesion (GO:0005925)	176/387	2.1238E-20	8.47591E-19	2.677286687	121.2770528	SCARB2;CYFIP1;NCKAP1;TES;PRAG1;ARPC5L;SLC4A2;ALKBH6;PVR;ICAM1;PPP1CB;ALCAM;MPRIP;CDH2;PLAU;BSG;CAPN2;CAPN1;B2M;TNS3;TGM2;PDIA3;MAP2K1;MAP2K2;TPM4;ACTN1;AFAP1;ADAM10;CASK;LMO7;HSPG2;RNASE1;ADAM17;ADAM9;LAP3;EZR;PFN1;TLN1;PPIB;PHLDB2;VCL;EPHA2;CD151;CFH;FBLIM1;TWF1;IQGAP1;LPP;CORO1B;HSP90B1;SLC9A1;CNN3;CNN2;EFNB2;NCSTN;RRAS;PRKAR2A;PACSIN2;PIP5K1A;PIP5K1C;RSU1;VASP;HSPA9;HSPA8;JUP;CAV2;RDX;PARVA;ARPC5;PTK2;ARHGAP24;IGF2R;PPFIBP1;DAB2;ARPC2;ARPC3;GNB2;FAT1;PI4KA;HYOU1;CALR;BCAR3;ITGB1;YWHAE;NRP1;ARF1;ITGB5;ITGB4;YWHAB;ARPC1B;SNAP23;FHL2;ILK;LIMD1;RND3;TRIOBP;MRC2;LASP1;CSRP1;YWHAQ;VPS72;RAC2;FLOT1;ITGB8;ITGAV;ITGB6;YWHAG;JAK1;ACTR2;PDCD6IP;PPP1R12A;DST;ITGA3;ANXA5;NME2;RHOG;PLAUR;RRAS2;REXO2;YWHAZ;RHOA;RHOB;DNM2;ENAH;TOX4;MMP14;CTTN;PALLD;PXDN;C1D;IRF2;NUMB;CDC42EP1;MYH9;EVL;ITGB1BP1;ITGA5;ARHGEF2;ARHGEF7;CD46;MAPRE1;ATP6V0C;MAPRE2;PLEC;RALA;AHNAK;SRC;NEDD9;ADD1;RAB21;PDLIM1;LIMA1;NRAS;CTNNA1;MAPK1;FLNB;CD59;MISP;MPZL1;PDLIM7;MAP4K4;PAK4;MAPK3;GIT2;SVIL;NHERF2;GSN;SRP68;SORBS3;RAB10;MARCKS;ZYX;P4HB;LAMTOR3;BCAR1;NECTIN2
Inflammatory	Increasing	Inflammatory_Increasing	4835	CellMarker_Augmented_2021	Fibroblast:Heart	66/96	3.10195E-20	1.50853E-18	6.981966869	313.6276596	SCARB2;APP;ITGB5;ADM;LAMC1;PLOD1;PVR;RND3;LOXL1;NDST1;LAPTM4A;CCND1;EVA1A;SH3PXD2B;TIMP2;HOMER3;PXDC1;QSOX1;TEAD2;WLS;TLE1;TNFRSF12A;ACTN1;ANXA5;MYOF;GPX8;TBC1D9;DKK1;CKAP4;RCN1;PALLD;PXDN;CDC42EP1;KDELR2;TAX1BP3;CUEDC1;EPHA2;CD151;FAM114A1;SEMA3C;FBLIM1;SHC1;NTN4;PTTG1IP;FSTL1;PAPSS2;CALD1;ARSJ;PERP;SH3BP4;UBTD1;MPZL1;CD276;RAB11FIP5;LAMB2;TPBG;CRIM1;PARVA;GNG12;EXT1;MARCKS;MYO1B;SDC1;AMOTL2;TGFBI;NECTIN2
Inflammatory	Increasing	Inflammatory_Increasing	4835	KEGG_2021_Human	Autophagy	84/137	2.10608E-20	1.6796E-18	5.04127433	228.4043796	IRS1;MTMR14;IRS2;ZFYVE1;IGF1R;RPTOR;STK11;LAMP1;CTSL;AKT2;LAMP2;MLST8;AKT1;PRKACA;MAP3K7;CTSD;SNAP29;RAB8A;CTSB;SH3GLB1;ATG3;RUBCN;GABARAPL1;MAP2K1;MAP2K2;DAPK1;PDPK1;DAPK2;ATG9A;DAPK3;PRKCD;TSC2;RRAS2;TSC1;WIPI1;WIPI2;RAB33B;ERN1;VAMP8;RRAGA;RRAGC;PIK3CA;DDIT4;RRAGD;AKT1S1;ATG4B;ULK1;ATG4A;SMCR8;SQSTM1;RAB7A;BECN1;RAB1A;PRKAA1;MTMR3;STX17;PIK3R2;PIK3R1;AMBRA1;HIF1A;TANK;GABARAP;CAMKK2;PPP2CA;MAPK9;MAPK8;NRAS;RRAS;ATG101;TP53INP2;MAPK1;ATG7;MAPK3;EIF2AK3;EIF2AK4;CFLAR;EIF2S1;MTOR;VMP1;ATG16L1;RHEB;ATG2A;KRAS;BCL2L1
Inflammatory	Increasing	Inflammatory_Increasing	4835	GO_Biological_Process_2025	Response to Endoplasmic Reticulum Stress (GO:0034976)	109/196	2.82964E-21	2.02521E-18	3.997212777	189.1246806	ERO1A;VSIG2;CREB3L1;CREB3L2;CHAC1;MAP3K5;PDIA3;FBXO2;DNAJB12;UBE4A;NCCRP1;PDIA6;PDIA4;ERN1;ERN2;SELENOS;TMEM258;TMEM259;DDIT3;ATF6;TP53;ATF3;CFTR;ATF4;VCP;SEL1L;PIK3R2;PIK3R1;UBE2J2;FBXO44;UBE2J1;HSP90B1;BAG6;DDRGK1;TMEM129;EDEM3;XBP1;TOR1A;WFS1;EDEM1;SEC16A;EDEM2;EIF2AK3;TNFRSF10B;EIF2S1;NPLOC4;RNF103;TBL2;DNAJC10;CREBRF;HYOU1;CALR;STT3B;GSK3B;CXCL8;CCDC47;FAF2;ATP2A2;BBC3;HERPUD1;CASP4;FLOT1;UFD1;UBXN4;UBXN6;NCK1;PARP6;PARP8;TMEM33;GORASP2;CANX;MAN1B1;PPP1R15A;PPP1R15B;CEBPB;ATF6B;DERL1;DERL2;RNF7;SELENOK;TANK;RNF5;THBS1;DNAJB2;ERLEC1;OS9;DNAJB9;BAK1;BCAP31;MBTPS1;PTPN1;AMFR;SGTA;DAB2IP;SYVN1;TMUB1;UBE2G2;TMCO1;TMUB2;ERP44;RNF145;UFM1;PSMC6;VAPB;BAX;QRICH1;STUB1;P4HB;MBTPS2
Inflammatory	Increasing	Inflammatory_Increasing	4835	CellMarker_Augmented_2021	Pancreatic Endoderm cell:Embryonic Stem Cell	66/97	7.42099E-20	3.4285E-18	6.7562957	297.597192	BCAR3;ERRFI1;SLC44A3;COL16A1;LAMC2;RND3;SH3RF1;EPS8;PLAU;PXDC1;ITGAV;SOX9;TEAD1;RHBDF1;ITGA3;MYOF;EMP1;OSMR;PTGR1;SERPINB7;F3;TM4SF1;CTTNBP2NL;ALDH1A3;MMP14;GPRC5A;ASPH;PALLD;ADAM9;PLPP3;MET;TNFRSF21;EPHA2;PPIC;FAM114A1;SDC4;LAMA3;NTN4;HRH1;SRPX2;EPB41L1;S100A16;ARSJ;SH3BP4;CD276;WWTR1;TGFB2;JAG1;LAMB3;MYO10;CAV2;PLK2;TPBG;CRIM1;PARVA;GNG12;TJP1;EHD2;MYO1B;KRT17;TMEM54;P4HA2;FAT1;SPATS2L;AMOTL2;LRP11
Inflammatory	Increasing	Inflammatory_Increasing	4835	CellMarker_2024	Gonadal Endothelial Cell Fetal Gonad Human	203/466	1.30026E-20	4.04707E-18	2.483226292	113.7047827	APP;TLNRD1;ZDHHC7;TPGS1;EVA1B;PGAP6;KDR;BCAP29;HOMER3;PXDC1;SLC12A7;EPHB4;FNBP1;LIMCH1;GTPBP2;PRKAB1;TM4SF1;CDC34;CDC37;FDX1;PRKD2;RIN3;TAGLN2;PFN1;TP53;SKAP2;EPHA2;GATA3;CHST12;S100A16;GRPEL2;CHST15;S100A13;MCMBP;PIP5K1C;S100A11;ZNF267;SPTBN1;VTI1B;WWTR1;TMEM184B;JUP;RDX;FN1;NR2F2;NTAN1;REL;ID3;HBP1;MAGED2;CALM1;ARPC1B;ICA1;ADM;SMG5;LIMD2;TUBA1C;CSRP1;TMEM44;TMSB4X;HYAL2;PEA15;ELOVL1;EDN1;BAZ1A;GNL1;PGM2L1;RAP2C;INF2;PXDN;ARHGEF3;CDC42EP1;RARB;ARHGEF2;ARHGEF7;VAMP5;GRAMD1A;FOXC1;SP100;NEDD9;CAPG;FSTL1;BRD9;BID;MAP4K4;MAP3K3;BIK;SMAGP;DAB2IP;LHFPL2;HIPK2;TJP1;GARS1;FHIP2A;NFIB;CCDC167;DPAGT1;WASHC4;MIDN;RTKN;PLXND1;PRDM4;PLAT;ETS1;FAM107B;RGS3;CCND1;GRB10;PLS3;PIM3;PDE8A;TLE1;ANXA11;CYBA;CDYL;TANC2;SELENON;ARMCX2;ADAM15;FSCN1;SLC27A3;PHLDB2;DNMT1;FBLIM1;SHC1;PXN;SLC41A3;EFNA5;PLD2;CNN2;EFNB2;GRK2;MAN2A1;ZKSCAN8;DNAJC21;PMAIP1;KIF3C;ITPRID2;RAB4A;SRD5A3;TFPI2;ARHGAP29;USB1;SSH1;EFNA1;PTPRE;DAB2;TP53I3;YEATS2;CCPG1;MAP3K11;LRP11;DOCK4;DOCK9;TNFAIP2;ARRB1;TCIRG1;LAMC1;HAPLN3;H1-10;MDK;PMEPA1;ACP2;GUSB;SMIM13;CHPF2;WIPI1;TNFRSF1A;ETV6;TGFBR2;ELF1;OAS1;RBMS1;ITGA5;RALA;RALB;LUZP1;HPGD;LAMA4;LRP5;DENND3;ASAP1;ASAP2;MTIF3;TFPI;HDAC9;PPM1G;REPIN1;NT5DC2;IGF2BP2;SH2B3;TRIM44;PDLIM7;SPAG9;KLF4;MEIS2;WARS1;KLF6;MARCKS;MYO1B;SNRK;CDK2AP1;SPRY1
Inflammatory	Increasing	Inflammatory_Increasing	4835	GO_Cellular_Component_2025	Cell-Substrate Junction (GO:0030055)	177/395	1.12802E-19	4.12668E-18	2.605381488	113.6692795	SCARB2;CYFIP1;NCKAP1;TES;PRAG1;ARPC5L;SLC4A2;ALKBH6;PVR;ICAM1;PPP1CB;ALCAM;MPRIP;CDH2;PLAU;BSG;CAPN2;CAPN1;B2M;TNS3;TGM2;PDIA3;MAP2K1;MAP2K2;TPM4;ACTN1;AFAP1;ADAM10;CASK;LMO7;HSPG2;RNASE1;ADAM17;ADAM9;LAP3;EZR;PFN1;TLN1;PPIB;PHLDB2;VCL;EPHA2;CD151;CFH;FBLIM1;TWF1;IQGAP1;LPP;CORO1B;HSP90B1;SLC9A1;CNN3;CNN2;EFNB2;NCSTN;RRAS;PRKAR2A;PACSIN2;PIP5K1A;PIP5K1C;RSU1;VASP;HSPA9;HSPA8;JUP;CAV2;RDX;PARVA;ARPC5;PTK2;ARHGAP24;IGF2R;PPFIBP1;DAB2;ARPC2;ARPC3;GNB2;FAT1;PI4KA;HYOU1;CALR;BCAR3;ITGB1;YWHAE;NRP1;ARF1;ITGB5;ITGB4;YWHAB;ARPC1B;SNAP23;FHL2;ILK;LIMD1;RND3;TRIOBP;MRC2;LASP1;CSRP1;YWHAQ;VPS72;RAC2;FLOT1;ITGB8;ITGAV;ITGB6;YWHAG;JAK1;ACTR2;PDCD6IP;PPP1R12A;DST;ITGA3;ANXA5;NME2;RHOG;PLAUR;RRAS2;REXO2;YWHAZ;RHOA;RHOB;DNM2;ENAH;TOX4;MMP14;CTTN;PALLD;PXDN;C1D;IRF2;NUMB;CDC42EP1;MYH9;EVL;ITGB1BP1;ITGA5;ARHGEF2;ARHGEF7;CD46;MAPRE1;ATP6V0C;MAPRE2;PLEC;RALA;AHNAK;SRC;NEDD9;ADD1;RAB21;PDLIM1;LIMA1;NRAS;CTNNA1;MAPK1;FLNB;CD59;MISP;MPZL1;PDLIM7;MAP4K4;PAK4;MAPK3;GIT2;SVIL;NHERF2;GSN;ERBIN;SRP68;SORBS3;RAB10;MARCKS;ZYX;P4HB;LAMTOR3;BCAR1;NECTIN2
Inflammatory	Increasing	Inflammatory_Increasing	4835	GO_Cellular_Component_2025	Early Endosome (GO:0005769)	151/320	1.57598E-19	5.32197E-18	2.860545025	123.8451179	IFITM3;WASHC4;APP;PHB1;LAPTM4B;ZFYVE26;RUSC1;LAMP3;LIPG;KDR;TOM1;ANKFY1;AP1S1;VPS35;AP1S3;B2M;WLS;PLEKHJ1;MAP2K1;MAP2K2;VPS33A;SLC11A2;STX7;AP1B1;TBC1D2B;TICAM1;DKK1;RUFY1;RAB32;ZFYVE16;WDR81;HGS;SLC9A7;KCNQ1;RIN3;ATP6V0D1;PLPP2;STEAP2;CFTR;LLGL1;PI4K2A;VPS28;ARL8B;CD274;RAB5B;TMEM63A;PARM1;RAB5C;TSG101;TMEM63B;MAPKAP1;VPS26A;VPS26B;PLD3;SNX3;SNX4;SNX1;RAP1A;INPP5F;TMEM127;VPS8;VPS11;SNX8;RAB11FIP5;SNX6;VTI1B;AP1M1;TBC1D16;TMEM184A;RABGAP1L;RAB4A;RAB4B;DNAJC13;HPS6;HPS5;IGF2R;TMEM230;EHD1;EHD2;EHD4;NF2;RAB5A;TMEM9B;PICALM;NRP1;DAGLA;PLEKHF1;USP32;SNX12;ECE1;PTPN23;RAB22A;AP4M1;CHMP1A;DNER;FLOT1;PMEPA1;AP3S2;AP3S1;LDLRAP1;UBXN6;BOK;RUBCN;DTX3L;SPHK1;AP3B1;ARAP1;BACE1;VAMP8;RABEP1;C1D;RAPGEF1;VAC14;ASAH1;MGRN1;TGFBRAP1;VPS4A;SNX30;TRAK1;CLCN3;HSPD1;GGA2;RAB21;GGA1;AP3M1;CLN3;GGA3;RAB20;SNX27;MVB12B;RAB29;MAPK1;ENTR1;LDLR;MAPK3;PTPN1;TMEM30A;SORT1;CMTM6;AP3D1;CTNS;TPCN1;ITCH;MYO1B;PNKD;RAB14;SNX17;DOP1B;NEURL3;F2RL1;VIPAS39
Inflammatory	Increasing	Inflammatory_Increasing	4835	Reactome_Pathways_2024	Transport to the Golgi and Subsequent Modification	103/186	5.3656E-20	6.58292E-18	3.955244477	175.5008992	KDELR1;GOLGA2;TFG;NSF;COG7;TRAPPC2L;COG2;COG1;CSNK1D;DYNC1LI2;TBC1D20;KDELR2;PREB;COPB2;COPA;TMED10;LMAN2L;SAR1B;COPB1;TGFA;FUT3;FUT8;SCFD1;MAN2A2;MAN2A1;ST3GAL4;SPTBN1;SEC31A;SEC16B;TRAPPC3;TRAPPC1;FUCA1;SEC16A;TRAPPC4;TRAPPC5;TRAPPC9;CNIH1;TMEM115;GOLGB1;COPE;B4GALT2;ARF4;B4GALT3;ARF1;MCFD2;B4GALT1;SERPINA1;CTSZ;MIA2;MIA3;AREG;PPP6C;TUBA1C;ACTR1A;CAPZB;PPP6R1;PPP6R3;TMED3;TMED7;SPTAN1;CTSC;SEC13;TMED9;ARFGAP3;ARFGAP1;BET1L;COPZ1;ARFGAP2;TUBB2A;SEC22B;B4GALT5;SEC22C;DCTN6;NAPA;DYNC1I2;RAB1A;SEC23A;DCTN2;STX17;DCTN1;GOSR2;RAB1B;DCTN3;LMAN2;STX5;CD59;MGAT1;MGAT2;YKT6;CD55;DYNC1H1;SEC24A;TRAPPC10;ARCN1;SEC23IP;CAPZA1;MGAT4A;MGAT4B;COPG1;SEC24D;ACTR10;FOLR1;SEC24C
Inflammatory	Increasing	Inflammatory_Increasing	4835	KEGG_2021_Human	Salmonella infection	126/249	1.18191E-19	7.5406E-18	3.27221874	142.6097821	CYFIP1;NCKAP1;ARPC5L;GCC2;FBXO22;AKT2;KIF5B;TNFSF10;AKT1;KPNA4;KPNA3;MAP3K7;VPS39;KPNA1;MAP2K3;VPS18;MAP2K1;MAP2K2;VPS33A;DYNC1LI2;ELMO2;PFN1;MYL9;ARL8A;PFN2;ARL8B;RAB5B;RAB5C;MYL12A;MYL12B;HSP90B1;KLC4;KLC2;RRAS;IRAK1;PODXL;MYO6;VPS11;SNX9;RIPK1;FADD;MAP2K7;S100A10;M6PR;TNFRSF10B;ARPC4;TNFRSF10A;ARPC5;NFKBIA;ARPC2;ARPC3;PLEKHM2;TAB3;TAB2;DYNLRB1;ACBD3;RAB5A;MYD88;ARF1;CXCL8;HSP90AB1;ARPC1B;BRK1;WASL;PIK3C2A;IKBKB;TUBA1C;ACTR1A;CASP7;ACTR1B;CASP8;CASP3;CASP4;IKBKG;RAC1;ACTR2;HSP90AA1;CHUK;DYNLT1;RIPK2;TUBB;DYNLT3;IL18;RHOG;TRAF2;RHOA;RHOB;DNM2;TNFRSF1A;TUBB2A;PIK3CA;IL1B;EXOC5;EXOC2;RAB7A;TLR2;BIRC3;DCTN6;DYNC1I2;RALA;AHNAK;DCTN2;DCTN1;ROCK2;DCTN3;SNX33;RELA;STX10;CYTH3;CYTH2;MAPK9;PAK1;MAPK8;MAPK1;FLNB;BAK1;CYTH1;MAPK3;DYNC1H1;TCF7L2;MAPK14;MAPK13;RAB9A;BAX;PKN1;ACTR10
Inflammatory	Increasing	Inflammatory_Increasing	4835	CellMarker_Augmented_2021	Mitotic Fetal Germ cell:Fetal Gonad	259/650	1.78949E-19	7.87377E-18	2.138627198	92.31851335	IFITM3;POP7;ENO1;F11R;RCBTB1;RRP9;C1GALT1C1;LGALS1;DPYSL2;SLC35A5;EPHB4;SOX4;GABARAPL1;C5ORF15;DAPK1;IMP3;ACTN1;RSAD1;HUS1;LDOC1;ACSL4;IMP4;TMEM170A;MYL6;CARHSP1;BIN1;PPP1R3B;GRWD1;CLDN7;DDIT4;ORAI1;PFN1;MYL9;TP53;MAGED1;LPAR2;ZC3HAV1;LDHB;UGCG;DHX33;NEU1;S100A13;SERPINH1;RSU1;PROM1;SNX8;RAB11FIP4;ABCA1;MCTS1;CTSA;VAT1;JUP;PMM2;SLC6A6;OCLN;EIF6;ATG2A;FKBP11;PYGB;SLC44A2;ARPC1B;HILPDA;ARHGAP1;LPCAT1;CHM;TMEM51;LITAF;WDR46;TRAM2;TUBA1C;ACTR1A;ATIC;GLIPR2;TMSB4X;TRIM2;CHMP1B;ENC1;LDLRAP1;TEAD2;CTSC;COX8A;DFFA;TMED9;ANXA3;PLLP;PGAM1;TUBB;AKR1A1;ZDHHC12;AEN;ELOVL6;RHOC;GNL3;VAMP8;GPRC5B;PXDN;CD47;GPRC5C;PCYOX1;CD63;CSTB;GRAMD1A;NIP7;ABRACL;TMEM160;CAPG;FSTL1;PSMB6;FGD4;FLNB;SPTSSA;GSN;SMAGP;STAT3;SNX24;SORBS3;BYSL;PPP1CA;LPCAT4;NDUFAB1;ZYX;TRIP10;F2RL1;TACC2;TJP3;TOMM5;YPEL2;DPAGT1;PDCD6;PLOD1;JADE2;SAT1;CDC14B;LAPTM4B;STK10;LAPTM4A;CDH3;UROD;PLAU;CHP1;PIM3;PIM2;MAP3K7;TMSB10;AP2M1;HMGN1;PHLDA3;RNF44;TPM4;TPM2;TPM1;PGD;SHPK;MYADM;RPP25;VCL;KLHL18;FBLIM1;BTF3L4;GMPR;AK4;FBLN1;MACROH2A2;ADIPOR1;CORO1B;PLD3;CNN2;SDCBP;TMEM123;EMG1;PCSK1N;CALD1;PODXL;PSAP;ZNF428;SLC38A7;PMAIP1;SRGAP1;MCL1;STRA6;VARS1;COA4;TFAP2C;PNPT1;NOP16;OSBPL3;TRAPPC4;TRAPPC5;EEF2;MAVS;TMEM11;CCPG1;MKRN1;RNF181;ALPL;PIN4;TPP1;NOP10;NFKBIB;DOCK6;ST6GALNAC1;WDR1;YWHAB;SNAP23;FHL2;SLC2A1;ARRB1;ECE1;TRIAP1;DHTKD1;GMPPB;RBM3;LASP1;AP1G2;SNAPC3;GMPPA;ACP5;PGM2;UPP1;SLC37A3;DSP;UNC45A;C14ORF119;COMMD10;CTPS1;PTBP3;PKM;TRAF4;ELF3;NDUFS5;PPP1R15A;RBM47;MTFP1;TUFT1;PPM1H;SLC3A2;CXXC5;PDLIM1;CLN3;IFI16;ERBB3;RAB29;STOM;ABCF3;MARCKSL1;PPP1R14C;MYO10;SMIM10L1;PTPN11;CFLAR;KLF4;NCBP2AS2;ASS1;CAPN13;EIF3M;MYO1C;BAX;LPIN1;PTPN2
Inflammatory	Increasing	Inflammatory_Increasing	4835	Reactome_Pathways_2024	Class I MHC Mediated Antigen Processing & Presentation	170/373	7.24987E-20	8.37146E-18	2.685906473	118.3698291	UBE3C;NCF2;UBE2D2;UBE2D3;KEAP1;RNF19B;UBE2D1;CBLB;UBE2L6;UBE2Z;FBXO22;UBE2L3;PSMD8;NPEPPS;HERC3;PSMD6;RNF114;PSMD2;RNF19A;PSMD3;PSMD1;B2M;FBXO7;TRIM21;FBXO9;HERC6;FBXW4;PDIA3;WSB1;AREL1;FBXW5;FBXW11;FBXO2;UBE2E3;TAP2;UBE2E1;TAP1;UBE2E2;UBE4A;CYBA;LMO7;FBXW2;RBX1;RNF41;CDC34;ANAPC5;UBE2V1;UBA52;S100A9;TRIM11;ANAPC2;ANAPC13;PSMD11;PSMD14;UBA7;SAR1B;PSMD13;UBA6;CUL3;CUL2;UBR4;NEDD4L;UBE2J2;FBXO44;ANAPC11;UBE2J1;RNF213;SOCS1;BTBD1;LONRF1;ATG7;SEC31A;UBE2F;UBE2H;SMURF2;UBE2B;SMURF1;SIAH1;KLHL22;UBE2A;FBXO32;MEX3C;UBE2W;CDC16;MKRN1;UBA3;UBE2O;UBA1;CALR;FBXL5;MYD88;LRSAM1;ITGB5;RNF14;SNAP23;CTSS;SH3RF1;IKBKB;MRC2;SEC61A1;TRIM4;UBE2Q1;CTSL;SEC61G;ARIH2;ELOB;ITGAV;ELOC;IKBKG;SEC13;CHUK;DTX3L;LRRC41;PJA2;TAPBP;PSMA5;VAMP8;RNF144B;PSMA3;PSMA4;UBE2R2;CANX;SEC22B;THOP1;TLR2;VAMP3;BECN1;SEC23A;MGRN1;RNF6;RNF7;RNF4;PSMA7;PSMB6;PSMB7;PSMB4;FZR1;PSMB5;PSMB2;HECTD2;HECTD3;PSMB1;STX4;VHL;BCAP31;SEC24A;RNF25;FBXL19;ADRM1;WWP1;FBXL18;UBE2G1;FBXL15;UBE2G2;SPSB2;ITCH;PSMC5;PSMC6;KLHL5;PSMC3;PSMC4;NEDD4;PSMC1;ASB6;TRIP12;STUB1;SEC24D;SEC24C;TRIM32;ASB1
Inflammatory	Increasing	Inflammatory_Increasing	4835	GO_Cellular_Component_2025	Late Endosome (GO:0005770)	115/222	4.43208E-19	1.38977E-17	3.428777919	144.901002	SCARB2;SPPL2A;LAPTM4B;ZFYVE26;LAPTM4A;LAMP1;LAMP3;LAMP2;VPS35;B2M;VPS39;ANKRD13A;CHID1;STARD3;VPS18;MAP2K1;MAP2K2;MREG;VPS33A;SLC11A2;ATG9A;STX7;CYB561A3;MFSD12;WDR81;KCNQ1;CHMP4C;VOPP1;CHMP4B;PARM1;TSG101;MAPKAP1;CLEC16A;VPS26B;PLD3;MTM1;TMEM25;AP5M1;RAP1A;VPS8;VPS11;VTI1A;VTI1B;RAB27A;TMEM192;RAB27B;IGF2R;TMEM230;BST2;CHMP2B;CHMP2A;LGMN;RNF13;CTSS;PIP4P1;CTSL;CHMP1B;CHMP1A;DENND10;SDF4;UBXN6;RUBCN;STARD3NL;VPS13C;ARAP1;BACE1;VAMP8;VAMP7;NPC1;RAPGEF2;CHMP6;VAMP5;CHMP7;SLC29A3;RAB7A;CHMP5;CD63;VAC14;GRN;BLTP3A;AP5Z1;SRC;GOSR2;VPS4A;ATP10B;CLCN3;HDAC6;CLN3;MVB12B;MAPK1;LDLR;MAPK3;CD74;TMEM30A;SLC31A2;KIDINS220;CTNS;MCOLN1;RAB11A;RMC1;TMEM59;PNKD;RAB14;RNF149;SNX14;NBR1;RAB9A;LAMTOR2;ATP13A2;VIPAS39;LAMTOR1;CD68;LAMTOR4;LAMTOR3;LAMTOR5
Inflammatory	Increasing	Inflammatory_Increasing	4835	CellMarker_Augmented_2021	Mucous Acinar cell:Salivary Gland	66/99	3.98573E-19	1.53451E-17	6.345984483	268.8564902	SCARB2;BCAR3;APP;CYFIP1;NRP1;CLIC4;TRIO;LAMC1;RND3;SH3RF1;EPS8;ALCAM;CCND1;SCRN1;SH3PXD2B;PLS3;PXDC1;ITGAV;TMED7;ITGA3;MYOF;KRT7;TBC1D9;ATP1B1;F3;CKAP4;CTTNBP2NL;ASPH;DDAH1;PALLD;ADAM9;TNFRSF21;RAI14;FAM114A1;SDC4;SEMA3C;SLC41A2;TWF1;SGMS2;ATP2C1;HIF1A;PAPSS2;CAMSAP2;SRPX2;ARSJ;PDGFC;CTNNA1;UBTD2;SH3BP4;CD276;TGFB2;JAG1;TMEM30A;PLK2;TPBG;CRIM1;FN1;GNG12;DCBLD2;EXT1;LACC1;MYO1E;MYO1B;REEP3;AMOTL2;LRP11
Inflammatory	Increasing	Inflammatory_Increasing	4835	CellMarker_Augmented_2021	Cancer Stem cell:Intestine	66/99	3.98573E-19	1.53451E-17	6.345984483	268.8564902	SCARB2;BCAR3;APP;CYFIP1;NRP1;CLIC4;TRIO;LAMC1;RND3;SH3RF1;EPS8;ALCAM;CCND1;SCRN1;SH3PXD2B;PLS3;PXDC1;ITGAV;TMED7;ITGA3;MYOF;KRT7;TBC1D9;ATP1B1;F3;CKAP4;CTTNBP2NL;ASPH;DDAH1;PALLD;ADAM9;TNFRSF21;RAI14;FAM114A1;SDC4;SEMA3C;SLC41A2;TWF1;SGMS2;ATP2C1;HIF1A;PAPSS2;CAMSAP2;SRPX2;ARSJ;PDGFC;CTNNA1;UBTD2;SH3BP4;CD276;TGFB2;JAG1;TMEM30A;PLK2;TPBG;CRIM1;FN1;GNG12;DCBLD2;EXT1;LACC1;MYO1E;MYO1B;REEP3;AMOTL2;LRP11
Inflammatory	Increasing	Inflammatory_Increasing	4835	CellMarker_Augmented_2021	Cancer Stem cell:Gastrointestinal Tract	66/99	3.98573E-19	1.53451E-17	6.345984483	268.8564902	SCARB2;BCAR3;APP;CYFIP1;NRP1;CLIC4;TRIO;LAMC1;RND3;SH3RF1;EPS8;ALCAM;CCND1;SCRN1;SH3PXD2B;PLS3;PXDC1;ITGAV;TMED7;ITGA3;MYOF;KRT7;TBC1D9;ATP1B1;F3;CKAP4;CTTNBP2NL;ASPH;DDAH1;PALLD;ADAM9;TNFRSF21;RAI14;FAM114A1;SDC4;SEMA3C;SLC41A2;TWF1;SGMS2;ATP2C1;HIF1A;PAPSS2;CAMSAP2;SRPX2;ARSJ;PDGFC;CTNNA1;UBTD2;SH3BP4;CD276;TGFB2;JAG1;TMEM30A;PLK2;TPBG;CRIM1;FN1;GNG12;DCBLD2;EXT1;LACC1;MYO1E;MYO1B;REEP3;AMOTL2;LRP11
Inflammatory	Increasing	Inflammatory_Increasing	4835	CellMarker_Augmented_2021	Alveolar Epithelial Progenitor cell:Lung	64/95	5.98355E-19	2.21152E-17	6.548813057	274.7888705	BCAR3;ERRFI1;TINAGL1;ITGB5;SERPINE1;PRSS23;RND3;EPS8;CCND1;LURAP1L;PLS3;PXDC1;TEAD1;RHBDF1;ITGA3;IGFBP3;MYOF;EMP1;KRT7;OSMR;PTGR1;HSPG2;TM4SF1;KIAA1217;GPRC5A;ASPH;CTTN;DDAH1;MET;EPHA2;PPIC;FAM114A1;SDC4;PON2;LAMA3;NTN4;UACA;SRPX2;S100A16;ARSJ;ADGRG6;LMNA;S100A13;SH3BP4;CD59;WWTR1;AFAP1L1;LAMB3;CAV2;LAMB2;PLK2;CRIM1;ARHGAP29;DSTN;PARVA;NR2F2;GNG12;TJP1;EHD2;NFIB;P4HA2;SPATS2L;AMOTL2;BCAR1
Inflammatory	Increasing	Inflammatory_Increasing	4835	GO_Biological_Process_2025	Protein Localization (GO:0008104)	170/371	3.66541E-20	2.29546E-17	2.712994513	121.4139953	PDCD6;ITSN1;ZDHHC3;DUOXA2;ARFIP2;CEP250;ARFIP1;VPS35;SIL1;TRIM23;WLS;NSF;COG7;ARL14;VPS33A;ATG9A;PAM16;STX7;WNT5A;CASK;TSC2;FAM91A1;RAB32;RRAGA;RRAGC;HGS;RRAGD;UNC50;RAB35;ULK1;TP53;SQSTM1;STX1A;VCL;CUTA;COPB2;COPA;RAB5B;RAB5C;TMED10;STXBP2;VPS26C;VPS26A;VPS26B;CORO1B;TIMM50;SCFD1;SNX1;KIF3A;GRPEL2;MYO6;TBC1D13;SNX9;RAB6A;SNX8;RAB6B;SNX6;CTSA;HSPA9;ACD;ATP8B1;SYNRG;RAB3IP;NBEAL2;HPS6;TIMM44;HOOK3;DNAJC15;AP4B1;EHD1;OCLN;HOOK2;NMT1;RAB5A;RTP4;YWHAE;ARF4;PTPRU;ARF1;YWHAB;AP4E1;AP2A1;PTPRK;PRPF19;WDR45;RAB22A;SEPTIN11;AP4M1;ODR4;YWHAQ;SH3PXD2B;TMED3;TIMM17A;TLK1;TMED1;TMED7;ARL5A;TMED5;YWHAG;TMED4;YWHAH;SEC13;TMED9;AMN;AKTIP;SHROOM2;TIMM23;SHROOM3;AP3B1;WIPI1;WIPI2;ARFGAP3;REXO2;YWHAZ;COPZ1;CTTN;PACS2;PICK1;ATG4B;ARHGEF2;MAPRE1;STX12;RAB1A;STX17;CCDC68;UNC93B1;RAB1B;MESD;STX11;HDAC6;STX10;TM9SF3;GGA2;RAB21;ARFRP1;GGA1;GGA3;RAB20;SNX27;FHIP1A;LMNA;MARVELD3;RAB29;STX5;STX4;ROMO1;SPTSSA;STX3;CD74;RIC1;USP9X;AP3D1;ERBIN;SEPTIN9;PEX13;SEPTIN7;ARCN1;SEPTIN8;WDR11;TM9SF2;TM9SF1;SEC23IP;RAB14;SNX17;RAB18;RAB3GAP2;LAMTOR2;VIPAS39;LAMTOR1;LAMTOR3
Inflammatory	Increasing	Inflammatory_Increasing	4835	Reactome_Pathways_2024	Apoptosis	95/168	2.12641E-19	2.31896E-17	4.143517716	178.1492324	AVEN;YWHAE;YWHAB;BBC3;PSMD8;CASP9;PSMD6;CASP7;CASP8;OPA1;YWHAQ;CDH1;CASP6;AKT2;PSMD2;CASP3;PSMD3;TNFSF10;AKT1;PSMD1;DNM1L;SPTAN1;YWHAG;KPNA1;YWHAH;DSP;DFFA;DBNL;DAPK1;DAPK2;DAPK3;PRKCD;TRAF2;TICAM1;YWHAZ;PSMA5;PSMA3;PSMA4;DSG2;TP53;UBA52;KPNB1;PLEC;PSMD11;PSMD14;ROCK1;MAGED1;PSMD13;XIAP;UACA;ADD1;PSMA7;PSMB6;PSMB7;PPP3R1;MAPK8;PSMB4;PSMB5;PSMB2;LMNA;PSMB1;TP53BP2;PMAIP1;MAPK1;RIPK1;FADD;BAK1;BID;PAK2;MAPK3;BCAP31;GSN;CDKN2A;ADRM1;STAT3;TNFRSF10B;TNFRSF10A;CFLAR;H1-0;PTK2;H1-2;TJP1;OCLN;PSMC5;PSMC6;STK24;PSMC3;PSMC4;PSMC1;NMT1;ACIN1;BAX;FAS;BCL2L1;TJP2
Inflammatory	Increasing	Inflammatory_Increasing	4835	Reactome_Pathways_2024	ER to Golgi Anterograde Transport	89/155	7.42591E-19	7.67213E-17	4.290091177	179.0861758	ARF4;ARF1;MCFD2;SERPINA1;KDELR1;CTSZ;MIA2;MIA3;AREG;GOLGA2;PPP6C;TUBA1C;ACTR1A;TFG;CAPZB;PPP6R1;PPP6R3;TMED3;TMED7;SPTAN1;CTSC;NSF;SEC13;TMED9;COG7;TRAPPC2L;COG2;COG1;CSNK1D;ARFGAP3;ARFGAP1;BET1L;COPZ1;ARFGAP2;DYNC1LI2;TUBB2A;TBC1D20;KDELR2;PREB;SEC22B;SEC22C;DCTN6;NAPA;COPB2;DYNC1I2;RAB1A;COPA;SEC23A;TMED10;LMAN2L;DCTN2;STX17;SAR1B;DCTN1;COPB1;GOSR2;RAB1B;DCTN3;TGFA;SCFD1;LMAN2;STX5;CD59;YKT6;SPTBN1;CD55;SEC31A;SEC16B;TRAPPC3;DYNC1H1;TRAPPC1;SEC24A;SEC16A;TRAPPC4;TRAPPC10;TRAPPC5;TRAPPC9;ARCN1;SEC23IP;CNIH1;TMEM115;GOLGB1;CAPZA1;COPG1;SEC24D;ACTR10;FOLR1;SEC24C;COPE
Inflammatory	Increasing	Inflammatory_Increasing	4835	GO_Biological_Process_2025	Proteasomal Protein Catabolic Process (GO:0010498)	169/372	1.39488E-19	7.76483E-17	2.669534775	115.9013456	MIDN;UBXN2B;UBXN2A;UBE2D3;KEAP1;UBE2D1;PSMD8;PSMD6;MAEA;PSMD4;TRIM28;PSMD2;PSMD3;PSMD1;TRIM26;FBXO7;TRIM21;FBXO9;KCMF1;FBXW5;FBXW11;FBXO2;DNAJB12;UBE4A;KCTD2;NCCRP1;KCTD5;RBX1;RNF41;CDC34;SELENOS;KCTD10;TBL1XR1;DDIT3;PSME4;KCTD13;PLAA;ATF6;KLHL18;VCP;PSMD11;PSMD14;PSMD13;CUL3;SEL1L;RHOBTB3;UBR4;NEDD4L;KLHL12;UBE2J2;DTX4;FBXO44;UBE2J1;HSP90B1;BAG6;SOCS2;SHARPIN;TMEM129;PMAIP1;EDEM3;KLHDC3;XBP1;TOR1A;SMURF2;UBE2B;SMURF1;WFS1;EDEM1;EDEM2;SIAH1;KLHL22;KLHL24;UBE2A;NSFL1C;UBE2W;NPLOC4;RNF103;APPBP2;DNAJC10;MDM2;CALR;STT3B;RNF187;GSK3B;GSK3A;ZFAND2A;CCDC47;FAF2;ZFAND2B;ARRB1;ARRB2;TNFAIP1;PRPF19;HERPUD1;ANKRD9;TRIM2;ENC1;ARIH2;UFD1;UBXN4;UBXN6;AXIN1;RAD23A;PPP2R5C;RAD23B;SIRT2;PJA2;PSMA5;PSMA3;PSMA4;CANX;SPOPL;MAN1B1;WDR26;DERL1;DERL2;AMBRA1;RNF7;RNF4;RNF5;PSMA7;PSMB10;PSMB6;DNAJB2;RMND5B;PSMB7;ERLEC1;PSMB4;SH3BGRL;PSMB5;RMND5A;OS9;PSMB2;HECTD3;PSMB1;DNAJB9;FEM1C;VHL;RFFL;SLC25A23;AMFR;FBXL19;SGTA;SYVN1;TMUB1;FBXL17;WWP1;UBE2G1;WWP2;UBE2G2;PSMB8;PML;PSMB9;TMUB2;SPSB3;CUL4A;RNF145;SPSB2;ITCH;PSMC5;PSMC6;KLHL5;PSMC3;PSMC4;PSMC1;KBTBD2;TRIP12;STUB1;ASB1
Inflammatory	Increasing	Inflammatory_Increasing	4835	CellMarker_Augmented_2021	Ionocyte cell:Lung	138/290	2.32313E-18	8.25604E-17	2.901899869	117.8276298	SCARB2;APP;SMARCB1;FAM89B;PRDM4;UBXN2B;INPPL1;ETS1;ZDHHC3;NDST1;TFG;MPC1;ARL6IP5;PTGFRN;GYG1;WLS;C11ORF68;ACVR1;SH3GLB1;GABARAPL1;ACSL1;SP110;APLP2;TPM1;HPCAL1;KRT8;RECQL;KRT7;TBC1D2B;ATP11A;FOXP1;BCR;PYGO2;TWSG1;MAF;SLC9A7;AKIP1;GPR160;CFTR;FAM114A1;USP53;NEDD4L;CNN3;PALM2AKAP2;MAN2A1;GRPEL2;MYO6;CHST15;TBC1D14;FAM43A;CD164;ITPRID2;ST14;AKIRIN1;TGFB3;EIF2AK3;INO80;FBXO32;H1-0;PTK2;SYT7;PKIB;ID3;PI4KB;ZNF410;DOCK6;PYGB;DOCK4;WDR1;PHF23;CELF2;HILPDA;AKR1B1;PRKAG2;TMEM51;ADM;PPP1R18;ANKRD9;TRIM8;METTL13;RFK;TMSB4X;QSOX1;ACP1;PLEKHG3;ATP6V0B;AXIN1;TBC1D9;NUDT16L1;SIRT2;LRRC42;TGFBR2;GPRC5B;RRM2B;DDAH2;PXDN;C1D;EIF4E2;PPP1R12B;ATP6V0C;VGLL4;KRT80;RALA;SEMA3C;ATL2;PTAFR;CCDC107;TMEM160;ATP1A1;CLCN3;TFPI;THBS1;PPP2CA;REPIN1;LIMA1;MTHFD1L;EPCAM;GNA11;SC5D;TRIM47;SLC25A23;MEF2D;SEC23B;SEC11C;SLC12A2;SVIL;BIK;GOLM1;KIDINS220;NDUFA4;CYP51A1;TMUB1;VEGFB;PLXDC2;USF2;TSPAN14;KRT18;MEGF9
Inflammatory	Increasing	Inflammatory_Increasing	4835	CellMarker_2024	Ionocyte Cell Lung Human	141/294	4.1417E-19	1.03128E-16	2.947291912	124.7530013	SCARB2;APP;SMARCB1;FAM89B;PRDM4;UBXN2B;INPPL1;RTL6;ETS1;ZDHHC3;NDST1;TFG;MPC1;ARL6IP5;PTGFRN;GYG1;WLS;ACVR1;SH3GLB1;GABARAPL1;ACSL1;APLP2;TPM1;HPCAL1;KRT8;RECQL;KRT7;TBC1D2B;ATP11A;FOXP1;BCR;SHTN1;PYGO2;TWSG1;MAF;SLC9A7;AKIP1;GPR160;CFTR;FAM114A1;USP53;NEDD4L;CNN3;PALM2AKAP2;MAN2A1;GRPEL2;MYO6;CHST15;TBC1D14;FAM43A;CD164;ITPRID2;ST14;AKIRIN1;TGFB3;EIF2AK3;INO80;FBXO32;H1-0;PTK2;SYT7;PKIB;ID3;PI4KB;ZNF410;DOCK6;PYGB;DOCK4;WDR1;PHF23;CELF2;HILPDA;AKR1B1;PRKAG2;TMEM51;ADM;PPP1R18;ANKRD9;TRIM8;METTL13;RFK;TMSB4X;QSOX1;ACP1;H3-3A;PLEKHG3;UNC45A;ATP6V0B;AXIN1;TBC1D9;NUDT16L1;SIRT2;LRRC42;TGFBR2;GPRC5B;RRM2B;DDAH2;PXDN;C1D;EIF4E2;PPP1R12B;ATP6V0C;VGLL4;KRT80;RALA;SEMA3C;ATL2;PTAFR;CCDC107;TMEM160;ATP1A1;CLCN3;TFPI;THBS1;PPP2CA;REPIN1;LIMA1;MTHFD1L;EPCAM;VPS50;GNA11;SC5D;TRIM47;SLC25A23;MEF2D;SEC23B;SEC11C;SLC12A2;SVIL;BIK;GOLM1;KIDINS220;NDUFA4;CYP51A1;TMUB1;VEGFB;PLXDC2;USF2;TSPAN14;KRT18;MEGF9
Inflammatory	Increasing	Inflammatory_Increasing	4835	Reactome_Pathways_2024	trans-Golgi Network Vesicle Budding	53/72	1.20947E-18	1.18709E-16	8.835083317	364.503296	APP;ARF1;TFRC;CTSZ;SNAP23;AP4E1;CLTB;CLTA;ARRB1;PIK3C2A;CLINT1;AP4M1;AP1G2;FTH1;AP1S1;AP1S3;AP3S1;AP1B1;AP3B1;DNM2;GAK;VAMP8;VAMP7;HGS;DNASE2;FTL;NAPA;RAB5C;GNS;TGOLN2;BLOC1S6;SNX2;BLOC1S1;SNX9;STX4;AP1M2;AP1M1;TXNDC5;HSPA8;SORT1;DTNBP1;HIP1R;M6PR;PUM1;TPD52L1;AP4B1;IGF2R;NECAP1;CPD;GOLGB1;CHMP2A;ACBD3;PICALM
Inflammatory	Increasing	Inflammatory_Increasing	4835	MSigDB_Hallmark_2020	Unfolded Protein Response	70/113	1.38405E-17	1.73007E-16	5.166255887	200.548524	EIF4A2;ERO1A;H2AX;EIF4A1;POP4;EIF4A3;IFIT1;RRP9;HERPUD1;EDC4;TATDN2;KHSRP;KIF5B;CHAC1;IMP3;WIPI1;PDIA6;YWHAZ;ARFGAP1;ERN1;DNAJC3;SLC7A5;TUBB2A;MTHFD2;DDIT4;PREB;ATP6V0D1;ATF6;ATF3;DCP2;EXOC2;ATF4;CEBPB;SHC1;DCTN1;GOSR2;CEBPG;CXXC1;HSP90B1;EXOSC4;EXOSC10;EXOSC9;EIF4EBP1;DNAJB9;IARS1;EIF4E;SEC11A;SEC31A;PAIP1;HSPA9;XBP1;WFS1;EDEM1;EIF2AK3;LSM1;EEF2;EIF2S1;LSM4;YIF1A;CNOT6;SPCS1;PSAT1;CNOT2;SRPRA;NABP1;HYOU1;CALR;ALDH18A1;DCP1A;EIF4G1
Inflammatory	Increasing	Inflammatory_Increasing	4835	KEGG_2021_Human	Shigellosis	122/246	3.59633E-18	1.91205E-16	3.139911569	126.119631	UBE2D2;UBE2D3;ARPC5L;UBE2D1;FNBP1L;CAPNS1;AKT2;CAPN2;AKT1;CAPN1;MAP3K7;CAST;GABARAPL1;FNBP1;IL1R1;FBXW11;ACTN1;PRKCD;RBX1;RRAGA;RRAGC;RRAGD;ELMO2;VDAC1;UBE2V1;PFN1;TLN1;MYL9;TP53;UBA52;SQSTM1;VCL;PFN2;PXN;PIK3R2;ITPR3;BCL10;PIK3R1;FOXO3;GABARAP;MYL12A;MYL12B;C3;SHARPIN;RIPK1;PLCG1;ARPC4;ARPC5;PTK2;NFKBIA;DIAPH1;ARPC2;ARPC3;ATG16L1;MDM2;TAB3;TAB2;TECPR1;MYD88;BCL2L1;NFKBIB;ITGB1;GSK3B;ARF1;GSK3A;CXCL8;CALCOCO2;ARPC1B;ILK;WASL;HK2;SEPTIN11;IKBKB;RPTOR;CASP4;IKBKG;RAC1;H3-3A;ACTR2;CHUK;RIPK2;IL18;TRAF2;WIPI1;WIPI2;RHOA;TNFRSF1A;PLCB3;CTTN;IRF3;PIK3CA;IL1B;HKDC1;AKT1S1;HCLS1;ARHGEF2;ITGA5;CRK;BECN1;ROCK1;ROCK2;SRC;RELA;MALT1;U2AF1L4;CYTH3;CYTH2;MAPK9;MAPK8;MAPK1;CYTH1;MAPK3;SEPTIN9;MAPK14;SEPTIN7;MTOR;SEPTIN8;MAPK13;TNIP1;BAX;PLCD3;BCAR1
Inflammatory	Increasing	Inflammatory_Increasing	4835	GO_Cellular_Component_2025	Cytoplasmic Vesicle Membrane (GO:0030659)	179/415	8.59718E-18	2.51611E-16	2.431973142	95.5646205	SCARB2;SCARB1;STEAP4;TFRC;TMEM179B;SPPL2A;ANTXR2;LGALS3;LAMP1;TOM1;ANKFY1;AP1S1;VPS35;AP1S3;MAP3K7;VPS39;AP2M1;WLS;VPS18;MREG;ATP6V0E1;VPS33A;SLC11A2;WNT5A;AP1B1;SLC30A1;TICAM1;RNASE1;MFSD10;WDR81;RAB35;VOPP1;ATP6V0D1;UBA52;VPS25;PI4K2A;VPS28;CFTR;LLGL1;RAB5B;TMED10;TSG101;COPB1;VPS26A;ITPR3;IQGAP1;ADRB2;RHOBTB2;SNX3;NCSTN;SNX1;RAP1A;SNX2;IRAK1;IRAK2;VPS11;ATP6V1H;SNX9;RIPK1;PIP5K1C;RAB6A;SLC15A3;RAB11FIP2;RAB11FIP3;ATP6V1D;AP1M2;AP1M1;ATP6V0A1;LYN;TMEM184A;RAB4A;RAB4B;TOR1A;INSR;DNAJC13;ARHGAP26;IGF2R;EHD1;EHD2;DIAPH1;APPBP2;MYO5B;MDM2;PI4KA;PLEKHM2;SPIRE1;TAB3;TAB2;UBA1;RAB5A;MYD88;ITM2B;ITGB1;PLEKHF1;B4GALT1;ARHGAP1;ICA1;ARRB1;ECE1;AP2A1;ARRB2;TCIRG1;WASL;AP2A2;WDR44;MFSD8;CHMP1B;PMEPA1;CTSD;RAB8A;RAB8B;ATP6V0B;ATP6AP1;RHOG;ZDHHC13;VPS37A;WIPI1;VPS37B;RHOF;RHOD;RHOA;SERPINB6;RHOB;DNM2;BACE1;VAMP8;VAMP7;TRAF3;C1D;TMBIM1;IRF7;EXOC3;PICK1;RHOU;CHMP6;VAMP5;ATP6V0C;RHOQ;HBEGF;RAB7A;TLR2;RAB1A;CD63;VAC14;RALA;RNASEK;VPS4B;PTAFR;VPS4A;CLCN3;TMEM165;GGA2;GGA1;GGA3;ORMDL3;MVB12B;AP2S1;MVB12A;RFFL;LDLR;CAMK2G;CD55;SLC12A2;CD74;SORT1;WNT7B;NDUFA2;AP3D1;AP2B1;MCOLN1;RAB11A;TPCN1;RAB10;MYO1B;SNX17;RAB18;UBAP1;LAMTOR2;LAMTOR3
Inflammatory	Increasing	Inflammatory_Increasing	4835	GO_Molecular_Function_2025	Small GTPase Binding (GO:0031267)	106/199	7.45331E-19	2.66083E-16	3.632657794	151.6288029	USP6NL;CYFIP1;NCKAP1;RTKN;GCC2;CIB1;GCC1;EPS8;ARHGDIB;ANKFY1;ARFIP2;RCC1;DENND5A;UNC13B;CDKL5;DAPK3;TSC2;RNF41;TBC1D20;RAB34;KCTD13;RIN3;ULK1;GARRE1;MAPKAP1;RHOBTB3;IQGAP1;C9ORF72;KIF3A;TMEM127;DVL3;RAB11FIP3;EVI5;RAB11FIP4;RABGAP1L;HPS4;HPS6;CYRIB;EHD1;IFT20;AFDN;MYO5B;DMXL2;LZTR1;PICALM;DOCK5;DOCK4;ARHGAP1;C15ORF62;BICDL1;BRK1;TNFAIP1;TRIOBP;WDR44;RPTOR;AKAP13;PPP6R1;DENND10;XPO5;EVI5L;DNM1L;RAB8A;PLEKHG3;PLEKHG1;ATP6AP1;SPHK2;ARHGEF16;NUTF2;RABGGTB;RANGAP1;RABGGTA;RILPL2;CDC42EP5;RILPL1;CDC42EP3;TBC1D7;CDC42EP2;CDC42EP1;ARHGEF2;EXOC5;EXOC2;CCDC186;STRN3;GGA2;FGD4;GGA1;AP3M1;ALS2CL;FGD6;GGA3;PDE6D;RAB29;SH3BP4;REPS1;GIT2;RANBP3;RIC1;MYO9B;MYO1E;MLPH;SGSM3;SGSM2;RAB3GAP2;RANGRF;PKN1;RAB3GAP1
Inflammatory	Increasing	Inflammatory_Increasing	4835	CellMarker_Augmented_2021	Intestinal Epithelial Stem cell:Intestine	63/96	8.51565E-18	2.91424E-16	6.053722472	237.9392998	BCAR3;ERRFI1;NRP2;PHLDB1;SERPINE1;PLAT;SHB;RND3;SPRED1;CCND1;EVA1A;PLAU;ITGAV;SOX9;PHLDA2;PHLDA1;TEAD1;DUSP4;RHBDF1;TNFRSF12A;ITGA3;GPX8;EMP1;NAV2;OSMR;DKK1;F3;TM4SF1;MMP14;RCN1;ASPH;ADAM9;MET;EPHA2;RAI14;SDC4;FBLIM1;HRH1;NT5E;SRPX2;S100A16;ARSJ;LMNA;CD276;WWTR1;MYO10;PLK2;CRIM1;FN1;LIF;DSTN;PARVA;GNG12;DCBLD2;EHD2;MYO1B;PPFIBP1;P4HA2;CALU;SPATS2L;AMOTL2;NECTIN3;BCAR1
Inflammatory	Increasing	Inflammatory_Increasing	4835	GO_Biological_Process_2025	Organelle Organization (GO:0006996)	189/437	7.23772E-19	3.35379E-16	2.446878515	102.2056504	USP6NL;PHB1;PID1;UBXN2B;UBXN2A;GMNN;GBA1;FNBP1L;GABPB1;GOLGA2;CHCHD2;DPYSL2;LONP1;TRAPPC12;LONP2;RAB2A;VPS18;RAB2B;CXADR;AGTPBP1;MREG;COG7;TANGO2;STX7;TPM1;COG2;GOLPH3L;COG1;LIG4;CSNK1D;RAB32;ZFYVE16;WDR81;TBC1D20;BIN1;RAB34;CHMP4C;YME1L1;CHMP4B;PRKD2;AJUBA;OPTN;PI4K2A;BLZF1;TMED10;SAR1B;MAPKAP1;PEX11B;HTRA2;TOR1AIP2;RTN4;MTM1;PLD2;CNN2;NCKIPSD;STRIP1;ARHGAP21;RHOT1;ATXN7;KIF3A;VPS11;PACSIN2;MYH14;CCDC32;RAB6B;PDZD8;SEC31A;SEC16B;FIS1;ZRANB1;PNPT1;ATP8B1;CAV2;SEC16A;SURF4;EIF2AK3;MICAL2;TDRD7;LARP4;TOR1B;SNUPN;NSFL1C;DIAPH1;NPLOC4;REEP5;TMEM11;GOLGB1;CHMP2B;CHMP2A;PLEKHM2;PYROXD2;TMCC1;BRWD1;CEP89;GSK3B;PLEKHF1;NUMA1;SH3KBP1;MAST3;MAST2;FAF2;TNFAIP3;MIA3;SNX11;WASL;LIMD1;SIPA1L3;SEC61A1;PCLO;CAPZB;MDK;VPS72;ZMYM4;CHMP1B;CHMP1A;TMED3;MLST8;MYO18A;SH3BGRL3;TMED1;DNM1L;TMED7;ABCD1;RAB8A;TMED4;TMED9;PDCD6IP;DST;VPS13C;VPS13D;VPS13B;PRPF40A;GAK;SUPV3L1;HAX1;GORASP2;PALLD;PEX6;MTFR1;RHOU;ARHGEF7;CHMP6;CHMP7;RAB7A;CHMP5;RAB1A;STOML2;STX17;RAB1B;VPS4B;ATL2;VPS4A;NEDD9;MIEF2;HSD17B10;FGD4;FGD6;RAB29;STX4;EPS15;LNPK;PAK4;YTHDF2;PEX19;NHERF1;YTHDF3;NAA10;MTX2;PTGES2;SORT1;CDC42BPB;LYSMD3;WTIP;MCOLN1;MTOR;TTC17;VMP1;PINK1;SEC23IP;GOLPH3;FMNL2;RAB14;VAPA;DOP1B;VAPB;DNAJA3;RAB18;RAB3GAP1;SIPA1
Inflammatory	Increasing	Inflammatory_Increasing	4835	GO_Biological_Process_2025	Protein Modification Process (GO:0036211)	224/545	7.3636E-19	3.35379E-16	2.246460617	93.79549904	GMFB;TP53RK;MAML1;PPP2R2A;UBE2L6;UBE2L3;GOLGA2;PPP4R1;VSIG2;AKT2;OGFOD1;LONP1;AKT1;JMJD4;PRKCH;COG7;DAPK1;DAPK2;FBXO2;DAPK3;PRKCD;ALG2;ALG3;CSNK1D;ALG1;CSNK1E;BCR;CDC34;PRKD3;PRKD2;ALPK3;ULK1;SIK2;UBA52;TRIB2;TELO2;MTMR3;RPN2;NLK;PRKCZ;MTMR6;UGCG;NUAK1;ST3GAL4;ST3GAL5;STK38L;ATG7;ST3GAL1;B3GALNT2;LYN;PLK3;ICMT;PLK2;INSR;PMM2;EIF2AK3;FN1;EIF2AK2;ABCA7;EIF2AK4;SRPK1;MSRA;WNK2;FBXL2;CDK16;PTPRU;SETD3;PTPRK;PTPRH;TRIOBP;IKBKB;PPP3CA;FASTK;JAK1;DUSP5;MANBA;PARP4;MINK1;FN3KRP;SIRT6;TYK2;BAZ1B;CTTNBP2NL;MMP15;RARA;PICK1;CHST4;SGK1;IVL;CTDP1;NEDD8;CAMKK2;PPP2CA;GCNT2;LCMT1;MAP4K3;MAP4K4;MCRS1;WWP2;HIPK2;PPP1CA;TMEM59;TAOK3;TAOK1;PKN1;ERO1A;UBE2D2;CLSTN1;UBE2D3;PLAT;FBXO22;LOXL1;PPP1CB;STK10;STK11;MAP3K8;PIM3;MAP3K9;PIM2;LARGE1;TGM2;MORC3;FBXW11;IGFBP3;DYRK1A;DYRK1B;ADAM10;VRK2;FBXW2;RBX1;ERN1;ERN2;ILF3;MAPKAPK2;PHPT1;CSNK1G2;UBA7;STK39;DAPP1;STK4;MTM1;TIMM50;FUT6;PORCN;IRAK2;STK38;ABL1;PI3;MARK2;FN3K;UBE2F;UBE2I;NEK6;OGA;SSH1;CDK9;PTPRE;COPS5;GGCX;STK24;STK25;OSTC;CDK2;STT3A;UBA3;MAN2B1;STT3B;MAP3K13;MAP3K11;GSK3B;ST6GALNAC1;DYRK2;MAST2;NAGPA;GMPPB;PPP6C;TLK2;TLK1;PPP1R12A;PDPK1;IRAK3;RABGGTB;RABGGTA;YWHAZ;DDOST;PPM1A;PPM1B;LATS2;NPC1;ATG4B;ATG4A;B4GALT7;B4GALT5;PRKAA1;ROCK2;RNF7;THBS1;PPM1G;MAPK9;MAPK8;MKNK1;PHKG2;MKNK2;MAPK1;CSK;MAPK6;FNIP2;MAPK3;PTPN1;PTPN18;USP25;CDC42BPG;LIMK2;LIMK1;PPP2R3B;CDC42BPB;PTPN12;CDK11B;PINK1;SNRK;MGAT4A;MGAT4B;PTPN9;PTPN3
Inflammatory	Increasing	Inflammatory_Increasing	4835	GO_Biological_Process_2025	Membrane Organization (GO:0061024)	96/173	8.10285E-19	3.38294E-16	3.969405568	165.3531321	RTP4;MTCH1;UBXN2B;UBXN2A;SNAP23;FNBP1L;PIK3C2A;LMNB2;TMEM43;CHMP1B;CHMP1A;EMD;SNAP29;SH3GLB1;CHRNB1;SH3GLB2;DBNL;PDCD6IP;VPS37A;VPS37B;LEMD2;TMEM170A;DNM2;RABEP1;NPC1;PLSCR3;BIN1;HGS;TMEM33;ZFYVE19;CPTP;CHMP4C;MYADM;CHMP4B;EXOC3;PICK1;EXOC6;EXOC5;TLCD1;CHMP6;VPS25;CHMP7;VPS28;EXOC2;CHMP5;EXOC1;VAMP3;MTMR3;TSG101;SAR1B;VPS4B;STX18;VPS4A;TOR1AIP2;ATP10B;ATP2C1;TOR1AIP1;STX11;TIMM50;SNX3;CLN3;SYNGR2;FCHO2;LMNA;MVB12B;MVB12A;PIP5K1C;SPTBN1;VTI1B;HSPA8;TOR1A;NHERF1;GCA;OSBPL2;EXOC6B;AP3D1;STAM;SYNJ2;TOR1B;PLEKHA8;SPART;NSFL1C;RABIF;REEP5;SYNJ1;VAPA;VAPB;REEP3;CHMP2B;AAK1;CHMP2A;PPT1;UBAP1;TMCC1;ESYT1;PICALM
Inflammatory	Increasing	Inflammatory_Increasing	4835	Reactome_Pathways_2024	Signaling by Interleukins	192/452	3.95752E-18	3.69934E-16	2.370615815	94.99274194	APP;CSF3;IL1RN;CSF1;IRS1;PITPNA;INPPL1;IRS2;ICAM1;PSMD8;PSMD6;PPP2R1B;CCND1;PSMD2;PSMD3;CFL1;AKT1;PSMD1;MAP3K8;LGALS9;PRKACA;MAP3K7;IL13RA1;MAP2K3;IL15RA;MAP2K1;IL1R1;FBXW11;AIP;TALDO1;LIFR;MIF;VRK3;RBX1;SIGIRR;MTAP;TXLNA;MAPKAPK3;MAPKAPK2;FSCN1;UBE2V1;IL6ST;UBA52;SQSTM1;TP53;STX1A;PSMD11;PSMD14;SHC1;PSMD13;EBI3;STXBP2;IL20RB;PIK3R2;GATA3;PIK3R1;FOXO3;HIF1A;HSP90B1;SOCS2;CNN2;SOCS1;HNRNPDL;IRAK1;IRAK2;INPP5D;HMOX1;MAP2K7;N4BP1;MCL1;LYN;HSPA9;STAT5B;HSPA8;POU2F1;SMAD3;FN1;LIF;IL36G;NFKB2;SMARCA4;NFKBIA;TOLLIP;LCN2;SDC1;TAB3;GRB2;TAB2;BRWD1;MYD88;BCL2L1;NFKBIB;ITGB1;ARF1;CDKN1A;CXCL8;CXCL1;PTPN23;CXCL2;IKBKB;CASP8;NKIRAS1;NKIRAS2;CASP3;IKBKG;TIMP1;JAK1;DUSP4;HSP90AA1;DUSP3;CHUK;GSTO1;RIPK2;IL18;TRAF2;IRAK3;PPP2R5D;TYK2;OSMR;YWHAZ;VAV1;DUSP7;TNFRSF1A;IL17RA;PSMA5;IL1A;PSMA3;PSMA4;VAMP7;PIK3CA;IL1B;TCP1;CANX;RAPGEF1;SNRPA1;RHOU;CRK;SOS2;LRRC14;LAMA5;USP14;RALA;CEBPD;PTAFR;NLRC5;PTGS2;USP18;PSMA7;RELA;PSMB6;PPP2CA;PSMB7;MAPK9;PSMB4;MAPK8;MUC1;PSMB5;MAPK7;PSMB2;ALOX5;PSMB1;MAPK1;STX4;STX3;PAK2;MAPK3;IL32;PTPN18;MAP3K3;CCL20;STAT1;STAT2;STAT3;ADRM1;PTPN11;PTPN12;MAPK14;SOD2;BATF;PSMC5;PSMC6;PSMC3;PSMC4;TNIP2;CLCF1;PSMC1;CAPZA1;HNRNPA2B1;PTPN9;P4HB;PTPN2;IL18R1
Inflammatory	Increasing	Inflammatory_Increasing	4835	CellMarker_Augmented_2021	Mesenchymal Stem cell:Amniotic Fluid	63/97	1.85784E-17	5.04896E-16	5.875283517	226.3425348	SAMD9L;CXCL8;CD82;TNFAIP3;DDX60L;AHR;ETS1;IFIT3;IFIH1;LGALS3;STK10;LGALS1;CASP4;NFKBIZ;RAC2;TIMP1;B2M;JAK1;DTX3L;SP110;PLAUR;TAP1;EMP1;PARP9;SERPINB8;RUNX1;TAPBP;TGFBR2;IL1B;IRF1;OAS3;RIN3;BIRC3;CD274;SLFN5;SP100;SAMD9;MVP;NLRC5;CAPG;DDX60;APOL6;IFI16;KCNN4;GBP2;GBP1;S100A11;S100A10;GBP3;PHF11;IFI44;NMI;PARP14;PARP12;PSMB8;FOSL2;PSMB9;KLF6;ZNFX1;FAS;TRIM38;CD68;TRIM34
Inflammatory	Increasing	Inflammatory_Increasing	4835	CellMarker_Augmented_2021	Prostate Stem cell:Prostate	63/97	1.85784E-17	5.04896E-16	5.875283517	226.3425348	SAMD9L;CXCL8;CD82;TNFAIP3;DDX60L;AHR;ETS1;IFIT3;IFIH1;LGALS3;STK10;LGALS1;CASP4;NFKBIZ;RAC2;TIMP1;B2M;JAK1;DTX3L;SP110;PLAUR;TAP1;EMP1;PARP9;SERPINB8;RUNX1;TAPBP;TGFBR2;IL1B;IRF1;OAS3;RIN3;BIRC3;CD274;SLFN5;SP100;SAMD9;MVP;NLRC5;CAPG;DDX60;APOL6;IFI16;KCNN4;GBP2;GBP1;S100A11;S100A10;GBP3;PHF11;IFI44;NMI;PARP14;PARP12;PSMB8;FOSL2;PSMB9;KLF6;ZNFX1;FAS;TRIM38;CD68;TRIM34
Inflammatory	Increasing	Inflammatory_Increasing	4835	CellMarker_Augmented_2021	Serous Acinar cell:Salivary Gland	63/97	1.85784E-17	5.04896E-16	5.875283517	226.3425348	SAMD9L;CXCL8;CD82;TNFAIP3;DDX60L;AHR;ETS1;IFIT3;IFIH1;LGALS3;STK10;LGALS1;CASP4;NFKBIZ;RAC2;TIMP1;B2M;JAK1;DTX3L;SP110;PLAUR;TAP1;EMP1;PARP9;SERPINB8;RUNX1;TAPBP;TGFBR2;IL1B;IRF1;OAS3;RIN3;BIRC3;CD274;SLFN5;SP100;SAMD9;MVP;NLRC5;CAPG;DDX60;APOL6;IFI16;KCNN4;GBP2;GBP1;S100A11;S100A10;GBP3;PHF11;IFI44;NMI;PARP14;PARP12;PSMB8;FOSL2;PSMB9;KLF6;ZNFX1;FAS;TRIM38;CD68;TRIM34
Inflammatory	Increasing	Inflammatory_Increasing	4835	CellMarker_Augmented_2021	Muller Glia Precursor cell:Retina	63/97	1.85784E-17	5.04896E-16	5.875283517	226.3425348	SAMD9L;CXCL8;CD82;TNFAIP3;DDX60L;AHR;ETS1;IFIT3;IFIH1;LGALS3;STK10;LGALS1;CASP4;NFKBIZ;RAC2;TIMP1;B2M;JAK1;DTX3L;SP110;PLAUR;TAP1;EMP1;PARP9;SERPINB8;RUNX1;TAPBP;TGFBR2;IL1B;IRF1;OAS3;RIN3;BIRC3;CD274;SLFN5;SP100;SAMD9;MVP;NLRC5;CAPG;DDX60;APOL6;IFI16;KCNN4;GBP2;GBP1;S100A11;S100A10;GBP3;PHF11;IFI44;NMI;PARP14;PARP12;PSMB8;FOSL2;PSMB9;KLF6;ZNFX1;FAS;TRIM38;CD68;TRIM34
Inflammatory	Increasing	Inflammatory_Increasing	4835	CellMarker_Augmented_2021	Myometrial Stem cell:Myometrium	63/97	1.85784E-17	5.04896E-16	5.875283517	226.3425348	SAMD9L;CXCL8;CD82;TNFAIP3;DDX60L;AHR;ETS1;IFIT3;IFIH1;LGALS3;STK10;LGALS1;CASP4;NFKBIZ;RAC2;TIMP1;B2M;JAK1;DTX3L;SP110;PLAUR;TAP1;EMP1;PARP9;SERPINB8;RUNX1;TAPBP;TGFBR2;IL1B;IRF1;OAS3;RIN3;BIRC3;CD274;SLFN5;SP100;SAMD9;MVP;NLRC5;CAPG;DDX60;APOL6;IFI16;KCNN4;GBP2;GBP1;S100A11;S100A10;GBP3;PHF11;IFI44;NMI;PARP14;PARP12;PSMB8;FOSL2;PSMB9;KLF6;ZNFX1;FAS;TRIM38;CD68;TRIM34
Inflammatory	Increasing	Inflammatory_Increasing	4835	CellMarker_Augmented_2021	Cancer Stem cell:Myometrium	63/97	1.85784E-17	5.04896E-16	5.875283517	226.3425348	SAMD9L;CXCL8;CD82;TNFAIP3;DDX60L;AHR;ETS1;IFIT3;IFIH1;LGALS3;STK10;LGALS1;CASP4;NFKBIZ;RAC2;TIMP1;B2M;JAK1;DTX3L;SP110;PLAUR;TAP1;EMP1;PARP9;SERPINB8;RUNX1;TAPBP;TGFBR2;IL1B;IRF1;OAS3;RIN3;BIRC3;CD274;SLFN5;SP100;SAMD9;MVP;NLRC5;CAPG;DDX60;APOL6;IFI16;KCNN4;GBP2;GBP1;S100A11;S100A10;GBP3;PHF11;IFI44;NMI;PARP14;PARP12;PSMB8;FOSL2;PSMB9;KLF6;ZNFX1;FAS;TRIM38;CD68;TRIM34
Inflammatory	Increasing	Inflammatory_Increasing	4835	CellMarker_Augmented_2021	Cancer Stem-Like cell:Oral Cavity	63/97	1.85784E-17	5.04896E-16	5.875283517	226.3425348	SAMD9L;CXCL8;CD82;TNFAIP3;DDX60L;AHR;ETS1;IFIT3;IFIH1;LGALS3;STK10;LGALS1;CASP4;NFKBIZ;RAC2;TIMP1;B2M;JAK1;DTX3L;SP110;PLAUR;TAP1;EMP1;PARP9;SERPINB8;RUNX1;TAPBP;TGFBR2;IL1B;IRF1;OAS3;RIN3;BIRC3;CD274;SLFN5;SP100;SAMD9;MVP;NLRC5;CAPG;DDX60;APOL6;IFI16;KCNN4;GBP2;GBP1;S100A11;S100A10;GBP3;PHF11;IFI44;NMI;PARP14;PARP12;PSMB8;FOSL2;PSMB9;KLF6;ZNFX1;FAS;TRIM38;CD68;TRIM34
Inflammatory	Increasing	Inflammatory_Increasing	4835	CellMarker_2024	Mitotic Fetal Germ Cell Fetal Gonad Human	260/665	2.82214E-18	5.85593E-16	2.071159684	83.69356944	IFITM3;POP7;ENO1;F11R;RCBTB1;RRP9;C1GALT1C1;LGALS1;DPYSL2;SLC35A5;EPHB4;SOX4;GABARAPL1;DAPK1;ACTN1;RSAD1;HUS1;LDOC1;ACSL4;TMEM170A;MYL6;CARHSP1;PLPP5;BIN1;PPP1R3B;GRWD1;CLDN7;DDIT4;ORAI1;PFN1;MYL9;TP53;MAGED1;LPAR2;ZC3HAV1;LDHB;UGCG;DHX33;NEU1;S100A13;SERPINH1;RSU1;PROM1;SNX8;RAB11FIP4;MCTS1;CTSA;JUP;PMM2;SLC6A6;OCLN;EIF6;ATG2A;FKBP11;PYGB;SLC44A2;ARPC1B;HILPDA;ARHGAP1;LPCAT1;CHM;TMEM51;LITAF;WDR46;TRAM2;TUBA1C;ACTR1A;ATIC;GLIPR2;TMSB4X;TRIM2;CHMP1B;ENC1;LDLRAP1;TEAD2;CTSC;COX8A;DFFA;TMED9;ANXA3;PLLP;PGAM1;AKR1A1;ZDHHC12;AEN;ELOVL6;RHOC;GNL3;VAMP8;GPRC5B;FAM234A;TUBB2A;PXDN;CD47;GPRC5C;PCYOX1;CD63;CSTB;GRAMD1A;NIP7;ABRACL;TMEM160;CAPG;FSTL1;PSMB6;FGD4;GPAT4;FLNB;SPTSSA;GSN;SMAGP;STAT3;SNX24;SORBS3;BYSL;PPP1CA;NDUFAB1;ZYX;TRIP10;F2RL1;TACC2;TJP3;TOMM5;YPEL2;DPAGT1;PDCD6;PLOD1;JADE2;SAT1;CDC14B;LAPTM4B;STK10;LAPTM4A;CDH3;UROD;PLAU;CHP1;PIM3;PIM2;MAP3K7;TMSB10;AP2M1;HMGN1;PHLDA3;RNF44;TPM4;TPM2;TPM1;PGD;SHPK;MYADM;RPP25;VCL;KLHL18;FBLIM1;MINDY2;BTF3L4;GMPR;AK4;FBLN1;MACROH2A2;ADIPOR1;CORO1B;PLD3;CNN2;SDCBP;EMG1;PCSK1N;CALD1;PODXL;PSAP;ZNF428;SLC38A7;ATP5MK;PMAIP1;SRGAP1;MCL1;STRA6;VARS1;COA4;TFAP2C;PNPT1;NOP16;OSBPL3;TRAPPC4;TRAPPC5;EEF2;MAVS;TMEM11;CCPG1;MKRN1;RNF181;ALPL;PIN4;TPP1;NOP10;NFKBIB;DOCK6;ST6GALNAC1;WDR1;YWHAB;SNAP23;FHL2;SLC2A1;ARRB1;ECE1;TRIAP1;DHTKD1;GMPPB;RBM3;LASP1;AP1G2;SNAPC3;GMPPA;ACP5;PGM2;UPP1;SLC37A3;DSP;UNC45A;RUBCN;COMMD10;CTPS1;PTBP3;PKM;TRAF4;ELF3;NDUFS5;PPP1R15A;RBM47;MTFP1;SMIM29;TUFT1;PPM1H;SLC3A2;CXXC5;PDLIM1;CLN3;IFI16;ERBB3;RAB29;STOM;IGF2BP3;ABCF3;MARCKSL1;PPP1R14C;MYO10;SMIM10L1;MBOAT2;PTPN11;CFLAR;KLF4;NCBP2AS2;ASS1;CAPN13;EIF3M;MYO1C;BAX;LPIN1;PTPN2
Inflammatory	Increasing	Inflammatory_Increasing	4835	Reactome_Pathways_2024	Cellular Responses to Stress	296/787	7.37646E-18	6.58181E-16	1.948940367	76.88226361	EHMT2;EHMT1;KEAP1;BACH1;PSMD8;PSMD6;AKT2;PSMD2;CREB3L1;PSMD3;CREB3L2;LONP1;AKT1;PSMD1;CHAC1;ATP6V1E1;TRIM21;ATP6V1G1;ATP6V0E1;PRKCD;TALDO1;DYNC1LI2;RRAGA;RRAGC;DDIT3;RRAGD;YME1L1;PREB;TLN1;ATF6;TP53;UBA52;ATF3;ATF4;HIF1A;DEDD2;ANAPC11;HELZ2;PRDX2;SERPINH1;HMOX1;ATP6V1C1;HMOX2;SEC31A;XBP1;ACD;PHC2;EDEM1;EIF2AK1;EIF2AK3;EIF2AK4;H1-0;PRDX6;H1-2;MOV10;NPLOC4;CDC16;CREBRF;HYOU1;CALR;CDKN1A;CITED2;SLC7A11;BMI1;LIMD1;AREG;HERPUD1;RPTOR;TUBA1C;ACTR1A;MAP1LC3B;ELOB;ELOC;H3-3A;COX8A;NCOA1;SEC13;ATP6V0B;NCOA6;HSBP1;MINK1;PSMA5;NCOR2;IL1A;PSMA3;H2AJ;PSMA4;NCOR1;TUBB2A;KPTN;ATP6V0C;DCP2;DYNC1I2;HSPA14;HSPA13;WDR24;PSMA7;RELA;PSMB6;PSMB7;HIRA;PSMB4;PSMB5;EXOSC4;PGRMC2;PSMB2;EXOSC9;PSMB1;HSF1;UBN1;LMNA;EXTL3;MEF2D;RAE1;MAP4K4;EGLN1;DYNC1H1;CDKN2B;EGLN2;CDKN2A;STAT3;RPA1;SYVN1;WTIP;COX6C;YIF1A;PSMC5;PSMC6;PSMC3;PSMC4;PSMC1;CAPZA1;HDGF;LAMTOR2;LAMTOR1;LAMTOR4;ACTR10;LAMTOR3;LAMTOR5;ERO1A;CRTC2;NUP188;NCF2;UBE2D2;UBE2D3;UBE2D1;COX6A1;ETS1;NR3C2;TATDN2;KHSRP;SCMH1;SESN2;GRB10;EP300;NBN;MAP3K5;MAP2K3;G6PD;H2AC6;UBE2E1;MUL1;CYBA;PGD;PDIA6;RBX1;ERN1;MAPKAPK3;TBL1XR1;MAPKAPK2;DNAJB11;ANAPC5;MAPKAPK5;AJUBA;SQSTM1;ANAPC2;VCP;PSMD11;PSMD14;SHC1;PSMD13;CUL3;CUL2;HTRA2;COX7A2;NRF1;FOXO3;HIGD1A;HSP90B1;RAI1;ATP6V1H;MAP2K7;ATP6V1D;GCN1;HSPA9;HSPA8;KLHDC3;CBX4;WFS1;IDH1;GFPT1;EIF2S1;CDK6;SP1;RHEB;MAFG;CDK2;MDM2;SRPRA;MAFK;TPP1;BCL2L1;YWHAE;GSK3B;GSK3A;ACADVL;HSP90AB1;CXCL8;SRXN1;COX4I1;HSPB8;TCIRG1;CABIN1;FLCN;CAPZB;SIN3B;H2BC21;NUP62;ME1;MLST8;KDM6B;HSP90AA1;ABCC1;GPX8;PPP2R5B;WIPI1;ARFGAP1;DNAJC3;CCNA1;CREB3;DNAJC7;AKT1S1;ATP6V1B2;TERF2IP;TNFRSF21;NUP58;PPP1R15A;DCTN6;CEBPB;STOML2;HDAC3;DCTN2;ATF6B;DCTN1;HM13;GOSR2;DCTN3;CEBPG;CXXC1;ADD1;HDAC6;HSPD1;DNAJB1;MAPK9;FZR1;MAPK8;MAPK7;TGS1;NRIP1;SH3BP4;DNAJB9;MAPK1;E2F3;NUP43;VHL;RBBP7;FNIP1;FNIP2;CAMK2G;MAPK3;MBTPS1;NDUFA4;TXNRD2;TXNRD1;ADRM1;FBXL17;MAPK14;SOD2;HSPE1;MTOR;DNAJA1;RAD50;BMT2;CARM1;P4HB;MBTPS2
Inflammatory	Increasing	Inflammatory_Increasing	4835	MSigDB_Hallmark_2020	Apoptosis	88/161	8.15369E-17	8.15369E-16	3.832546006	141.9784932	IFITM3;APP;BTG3;CDKN1A;PLAT;SAT1;CASP9;LGALS3;CASP7;CCND2;CASP8;CCND1;CASP6;CASP3;CASP4;PEA15;TNFSF10;TIMP2;TSPO;CASP2;TIMP1;DNM1L;SPTAN1;IER3;BNIP3L;DFFA;TNFRSF12A;GPX4;IFNGR1;IL18;PPP2R5B;TAP1;EMP1;EREG;RHOB;DNAJC3;IL1A;CCNA1;DDIT3;IL1B;IRF1;RARA;VDAC2;SQSTM1;ATF3;BIRC3;RETSAT;ROCK1;XIAP;NEDD9;BCL10;PSEN1;ADD1;RELA;PPP3R1;EBP;GNA15;PAK1;ERBB3;LMNA;PMAIP1;HMOX1;SC5D;BID;MCL1;BCAP31;TGFB2;GSN;GADD45A;BIK;MGMT;CFLAR;SOD2;H1-0;IGF2R;PTK2;ISG20;DNAJA1;CYLD;DAP;BMP2;WEE1;KRT18;CDK2;PPT1;BAX;FAS;BCL2L1
Inflammatory	Increasing	Inflammatory_Increasing	4835	CellMarker_Augmented_2021	Cancer Stem cell:Endometrium	64/100	3.12411E-17	8.24764E-16	5.63739258	214.2479652	CLIC6;PIGR;SAMD9L;CXCL8;DDX60L;CXCL1;LAMC2;AHR;SAT1;WFDC2;LGALS3;PLAU;CASP4;NFKBIZ;CAPN2;ITGB8;ME3;ITGB6;SERPINB1;MMP7;ANXA4;MYOF;IL18;VWA5A;EMP1;OLFM4;F3;ETV6;TGFBR2;MMP14;PLSCR1;CDCP1;B3GNT7;CEACAM7;CEACAM6;TMBIM1;SGK1;CFTR;IDO1;MVP;PRR5L;DDX60;ADAM28;NT5E;IFI16;ARSD;PROM1;GBP1;DUOX2;S100A10;GBP3;CD74;GSN;TMEM30B;RARRES1;PARP14;CP;PSMB8;FOSL2;KLF6;TCN2;LCN2;TGFBI;CCL28
Inflammatory	Increasing	Inflammatory_Increasing	4835	CellMarker_Augmented_2021	Dopaminergic neuron:Midbrain	63/98	3.97808E-17	9.93444E-16	5.707041073	215.5158385	DDR1;PTPRU;SLC44A3;WWC1;PRSS22;TSPAN12;WFDC2;PRSS8;ITGB6;TEAD1;DSP;ARHGEF16;KRT8;GPX8;KRT7;SHROOM3;RHOD;GPRC5A;ELF3;CLDN7;SCNN1A;B3GNT3;DSG2;PKP3;RHOV;GPRC5C;CCNO;EPHA2;PPIC;LAMA5;KRT80;SDC4;VTCN1;PPL;FAM83H;MUC1;TMEM125;EPB41L1;S100A16;EPCAM;KIAA1522;S100A13;CTNNA1;MAL2;EPS8L2;C19ORF33;RHPN2;TSPAN1;MISP;AP1M2;MUC16;LAMB2;GNG12;ASS1;EFNA1;KRT18;KRT17;MYO5B;SDC1;AMOTL2;CDR2L;KCNK1;FOLR1
Inflammatory	Increasing	Inflammatory_Increasing	4835	CellMarker_Augmented_2021	Epithelial cell:Uterus	63/98	3.97808E-17	9.93444E-16	5.707041073	215.5158385	DDR1;PTPRU;SLC44A3;WWC1;PRSS22;TSPAN12;WFDC2;PRSS8;ITGB6;TEAD1;DSP;ARHGEF16;KRT8;GPX8;KRT7;SHROOM3;RHOD;GPRC5A;ELF3;CLDN7;SCNN1A;B3GNT3;DSG2;PKP3;RHOV;GPRC5C;CCNO;EPHA2;PPIC;LAMA5;KRT80;SDC4;VTCN1;PPL;FAM83H;MUC1;TMEM125;EPB41L1;S100A16;EPCAM;KIAA1522;S100A13;CTNNA1;MAL2;EPS8L2;C19ORF33;RHPN2;TSPAN1;MISP;AP1M2;MUC16;LAMB2;GNG12;ASS1;EFNA1;KRT18;KRT17;MYO5B;SDC1;AMOTL2;CDR2L;KCNK1;FOLR1
Inflammatory	Increasing	Inflammatory_Increasing	4835	Reactome_Pathways_2024	Metabolism	692/2181	1.18051E-17	1.00754E-15	1.534106661	59.79641542	UXS1;XYLT2;ENO1;GLS;PSMD8;NDST1;NSDHL;PSMD6;LIPH;PSMD2;NAMPT;PSMD3;AKT1;PSMD1;CYP1B1;PIP4K2B;MLYCD;PIP4K2C;PRKACA;GSTK1;STARD3;ACOT9;ACOT8;ACOT7;MECR;SECISBP2;GLCE;MED8;HSPG2;RUFY1;SLC5A6;MTAP;ADCY9;MTHFD2;PRKD3;PRKAR1A;LARS1;ETHE1;RBP1;FDX1;FDX2;FAR1;PRKD2;UBA52;PI4K2A;IDO1;MTMR3;RETSAT;SAR1B;SHMT2;SHMT1;IQGAP1;SDSL;CIAO3;GNS;HACD2;OAZ1;MTMR6;CIAO1;LDHB;CYB5R3;RDH11;CHST12;PRKAR2A;ST3GAL4;CHST15;PIP5K1A;HMOX1;ST3GAL5;PIP5K1C;CHST14;PLCG1;ST3GAL1;HMOX2;FDFT1;SLC19A2;ABCA1;CDK19;CHKA;STARD10;MTHFS;DHFR;UCK1;SLC6A8;TCN2;ADI1;FASN;PRXL2B;NMT1;PPT1;OGDH;MMS19;ADA;LGMN;PYGB;MOCS2;ARF1;MTMR14;HEXB;HEXA;ADK;LPCAT1;PRKAG2;PYGL;ADO;MED15;AACS;MED17;OSBPL10;TRMT112;ATIC;MED13;SMPD1;RFK;TSPO;TK2;LDLRAP1;ENOPH1;RAB5IF;ELOVL1;LYPLA1;GSTO1;SPHK2;ELOVL5;SPHK1;PGAM1;ITPK1;ELOVL6;ELOVL7;PTGR1;MED26;COQ10B;PGM2L1;SUMF2;HADHB;NCOR2;PSMA5;MED22;SLC7A5;HADHA;ITPKC;MED25;PSMA3;PLCB3;NCOR1;PSMA4;MED21;AGPS;MED20;PLIN3;PGAM5;MGLL;PPARD;FH;ASAH1;ECHS1;OAT;WDR26;SGMS1;IDUA;DLST;GPS2;SGMS2;PTGS2;ADCY6;PAPSS2;PSMA7;PAPSS1;PSMB6;PSMB7;PSMB4;PSMB5;PSMB2;GPAT4;ALOX5;PSMB1;UCP2;SC5D;CEPT1;LDLR;TIMMDC1;GSS;NR1H2;MOCOS;FMO2;PSMC5;PSMC6;PSMC3;PSMC4;LPCAT4;ETNK1;PSMC1;CIAPIN1;AGRN;PLCD3;CRAT;CHPF;AHR;HNMT;SAT1;PPP1CB;FADS2;STK11;MAEA;NAGLU;UROD;MPC1;OSBP;NUDT19;CHP1;NUDT16;SLC25A44;GYG1;FADS1;PIAS4;PCYT2;RARS1;GPT2;IPMK;AIP;PGD;ACLY;MINPP1;CACNB3;MAPKAPK2;SMS;PGP;SLC27A3;CSNK1G2;KPNB1;PFKFB3;ABHD4;INSIG2;ABHD3;GMPR;AK4;ITPR3;NRF1;ABHD5;ACAT2;MTM1;SLC9A1;RAP1A;MED31;PSAP;PGK1;IP6K1;NADK;OSBPL9;ESRRA;RAB4A;SLC37A1;UROS;OSBPL3;OSBPL2;GOT2;SRD5A3;M6PR;DHCR24;SYNJ2;UCKL1;CDK8;G6PC3;SYNJ1;SP1;UQCRQ;SERINC1;DHCR7;SERINC3;RAB5A;SERINC2;ALAS1;HSP90AB1;ADPGK;COX4I1;FHL2;ETFA;PIK3C2A;ALAD;SPR;SIN3B;ACP6;DSE;ME1;ACP5;PGM2;ME3;PGLS;UPP1;SLC37A4;COA5;CERS4;PLA2G12A;HSP90AA1;AMN;CERS6;HMGCS1;GPX4;CHPF2;NDUFC2;NDUFC1;BPGM;COASY;DUSP23;SARS1;PKM;SLC25A17;RRM2B;TST;PIK3CA;SMIM20;SLC25A4;TNFRSF21;CERS2;SLC25A13;PRPS1;SEC23A;HDAC3;NDUFB7;ACSS2;RPE;NDUFB3;NDUFB2;GLRX;HSD17B12;HSD17B11;HSD17B10;SRM;NFS1;PHKG2;PCBD1;IARS1;SLC25A20;SLC25A22;CYB5B;CYB5A;NDUFA8;SEC24A;MMAA;NDUFA4;MID1IP1;MBOAT7;NDUFA3;TXNRD1;CYP51A1;NDUFA2;ADRM1;MBOAT1;MBOAT2;DDHD1;ASS1;BCKDK;SLC25A37;MARCKS;RAB14;VAPA;PSAT1;VAPB;SEC24D;SEC24C;PFKP;PANK4;SLC35B2;ISCA1;PANK3;AHCYL1;LPGAT1;ECI1;GDE1;GBA1;CCNC;NUDT5;GBA2;HS6ST1;HS6ST2;STS;PPP2R1B;FLAD1;CPNE1;CHAC1;CIAO2B;SEPHS2;MFSD2A;MCCC2;ENTPD3;ENTPD4;ACSL1;ENTPD5;ENTPD6;CMC1;TALDO1;ACSL5;ACSL4;ACSL3;PISD;INPP4A;GNPAT;INPP4B;POR;BTD;PPA2;PPA1;VDAC1;PLPP3;PLPP2;MMADHC;STX1A;PLPP1;PTGES;RTEL1;SLC22A5;SDC4;SDC3;FUT11;SLC35D2;MGST1;PIK3R2;PIK3R1;HELZ2;UGCG;PTDSS2;GNG10;SGPL1;INPP5A;INPP5F;ARSJ;INPP5D;NEU1;INPP5E;INPP5K;ASL;ARSD;PCK2;CTSA;PYCR2;GNG12;PARP14;EXT1;AIMP2;EXT2;NDUFAF8;EPRS1;VNN2;NDUFAF7;NDUFAF5;KYAT3;NDUFAF2;NDUFAF3;SDC1;NDUFAF1;ALDH18A1;CALM1;CDS2;SLC44A3;SLC44A4;SLC44A2;GBE1;HILPDA;AKR1B1;HCCS;WASL;PPCDC;GYS1;SPTLC2;GUK1;HYAL2;MLX;ANKRD1;IDS;COX8A;ACAD8;NCOA1;VKORC1;PARP6;SEC13;MANBA;PARP4;STARD3NL;NCOA6;GAA;AKR1A1;NME2;NME3;NME4;AMPD3;PARP9;PLAAT4;SREBF2;PARP8;UGDH;B3GNT7;B3GNT3;DTYMK;AHCY;HSD17B4;UQCR11;UQCR10;GNAI1;PTS;GNAI2;TYMP;PPP2CA;RXRB;NT5E;ATP5F1B;MTHFD1L;ORMDL2;ORMDL3;SPTSSA;GPC4;RAE1;XDH;CBR4;DUOX2;AASDHPPT;PNPLA8;PTGES2;PLEKHA2;SCD5;ORMDL1;PLEKHA6;COX6C;GRHL1;FAH;PLEKHA8;PPP1CA;NUDT9;PDP1;KCNS3;NDUFAB1;PNPLA6;PNPLA2;NDUFA13;ACAA2;NUP188;NDUFA11;GDA;INPPL1;MSMO1;COX6A1;COMT;CNDP2;FPGS;EP300;HADH;ACAA1;SBF2;PSPH;CA13;G6PD;MIGA2;HGD;SPNS2;KMO;SDHB;PLA2G15;DCTD;OXA1L;TBL1XR1;SHPK;CMPK1;ISCU;IDI1;PSMD11;COX16;NDUFB10;PSMD14;PSMD13;COX17;COX7A2;HIGD1A;ADIPOR1;ADIPOR2;PLD3;PLD2;FUT3;FUT6;EBP;ATP5MK;COX14;NDUFV2;MORC2;ATP5MG;MPST;HSPA9;FDPS;ACBD6;ACBD5;UBE2I;UQCC3;VDR;IDH1;SLC52A2;SLC52A3;COQ7;COQ6;ACSF2;QDPR;NAT1;MAN2B2;GNAQ;GNB2;GNB1;GNB4;PI4KA;CRYL1;DEGS1;MAN2B1;GNB5;PI4KB;LRP10;GALK1;B4GALT2;B4GALT3;ACADVL;B4GALT1;SLC2A1;PCTP;DNPH1;HK2;DHTKD1;SGSH;KYNU;NUP62;GUSB;ABCD1;HGSNAT;ABCC1;PLA2G4A;CTPS2;PPP2R5D;CTPS1;GPCPD1;LSS;DNM2;NDUFS8;DDAH1;NDUFS7;ACOX1;NDUFS5;HKDC1;NDUFS4;NDUFS2;MVD;HAGH;FBP1;B4GALT7;NUP58;B4GALT5;VAC14;PDXK;GALT;NAXE;HPGD;PON2;POMP;SLC3A2;HMGCR;AGPAT1;NT5C2;SAMHD1;AGPAT3;RMND5B;HMGCL;GNA15;RMND5A;CHSY1;OXCT1;TGS1;GNA11;BPNT2;NUP43;BPNT1;CRYM;CDIPT;HSD3B7;MBTPS1;B3GAT3;SGPP2;HS3ST1;SGPP1;GALC;GALE;PNKD;GLB1;CARM1;ERCC2;CHPT1;NAXD;LPIN1;LPIN2;MBTPS2
Inflammatory	Increasing	Inflammatory_Increasing	4835	CellMarker_Augmented_2021	Progenitor cell:Undefined	65/103	5.06873E-17	1.2325E-15	5.424555887	203.5339775	EIF4A1;SLC35B2;ARF4;SLC35F2;ENO1;RRP9;MYDGF;SEC61A1;TUBA1C;ALCAM;SPR;POFUT1;TCTN3;PSMD2;HYAL2;RCC1;SLC39A7;KPNA2;PHLDA2;SLC39A1;PDIA3;TMED9;TNFRSF12A;IFRD2;SIGMAR1;NME2;PDIA6;DDOST;PDIA4;GNL3;LRRC42;ACLY;RCN1;KDELR2;PPIB;LRRC59;AHCY;PCNA;RPN2;SHC1;SHMT2;RPN1;HSP90B1;GANAB;PRDX4;PSMB5;IRAK1;PES1;EIF4EBP1;CCT5;TXNDC5;SLC52A2;GSS;TXNRD1;SURF4;TNFRSF10B;MANF;BYSL;CCT6A;EIF6;OSTC;STT3A;ALDH18A1;CALR;P4HB
Inflammatory	Increasing	Inflammatory_Increasing	4835	MSigDB_Hallmark_2020	mTORC1 Signaling	102/200	1.77086E-16	1.2649E-15	3.313327613	120.174046	ERO1A;TES;TFRC;UBE2D3;ARPC5L;ENO1;IFI30;RRP9;FADS2;NAMPT;FADS1;PSPH;MAP2K3;G6PD;IFRD1;ACSL3;SYTL2;ACLY;MTHFD2;PPA1;DDIT3;DDIT4;NUPR1;SQSTM1;SKAP2;IDI1;PSMD14;SHMT2;PSMD13;RPN1;DAPP1;AK4;ADIPOR2;HSP90B1;EBP;RDH11;SERPINH1;PGK1;ATP6V1D;HSPA9;XBP1;SDF2L1;PNO1;EDEM1;IDH1;M6PR;DHCR24;DHFR;CCT6A;QDPR;SLC6A6;COPS5;EPRS1;P4HA1;BHLHE40;NMT1;CALR;DHCR7;LGMN;NFKBIB;GSK3B;CDKN1A;GBE1;SLC2A1;ATP2A2;SLC7A11;HK2;ME1;SLC37A4;CTSC;ACTR2;HMGCS1;ELOVL5;ELOVL6;TUBG1;SLC7A5;PSMA3;PSMA4;CANX;PPP1R15A;RAB1A;GLRX;HMGCR;HSPD1;GGA2;PSMB5;SC5D;YKT6;LDLR;SEC11A;CYB5B;TXNRD1;CYP51A1;RPA1;HSPE1;WARS1;RIT1;UFM1;PSMC6;PSMC4;PSAT1;CCNG1
Inflammatory	Increasing	Inflammatory_Increasing	4835	MSigDB_Hallmark_2020	p53 Pathway	102/200	1.77086E-16	1.2649E-15	3.313327613	120.174046	APP;CD82;RNF19B;IFI30;TM7SF3;SAT1;CCND3;CCND2;IER5;IER3;PHLDA3;DNTTIP2;TAP1;TRAFD1;CGRRF1;PRKAB1;TM4SF1;MAPKAPK3;DDIT3;DDIT4;NINJ1;NUPR1;TP53;ATF3;ISCU;EPHA2;RETSAT;ABHD4;TGFA;FOXO3;LDHB;SOCS1;IRAK1;ZMAT3;HMOX1;SLC19A2;S100A10;HEXIM1;PLK3;ST14;GADD45A;VDR;PLK2;FUCA1;OSGIN1;LIF;H1-2;PTPRE;BMP2;TCN2;SP1;MDM2;SDC1;PLXNB2;MXD1;ADA;MXD4;CDKN1A;CSRNP2;ITGB4;SLC7A11;TRIAP1;PITPNC1;SEC61A1;KIF13B;UPP1;CTSD;POLH;PRMT2;SPHK1;RHBDF2;VWA5A;AEN;VAMP8;IL1A;H2AJ;RAP2B;TRAF4;TAX1BP3;HBEGF;PPP1R15A;PCNA;HDAC3;EI24;SLC3A2;SERTAD3;DRAM1;PERP;MKNK2;STOM;EPS8L2;BAK1;CDKN2B;CDKN2A;WWP1;KLF4;TPD52L1;BAIAP2;KRT17;CCNG1;FAS;BAX
Inflammatory	Increasing	Inflammatory_Increasing	4835	GO_Biological_Process_2025	Modification-Dependent Protein Catabolic Process (GO:0019941)	108/208	4.21535E-18	1.62453E-15	3.441971652	137.70571	UBE3C;UBE2D2;UBE2D3;KEAP1;RNF19B;UBE2D1;UBE2L6;FBXO22;UBE2L3;PSMD9;HERC3;NUB1;RNF114;RNF19A;PSMD3;LONP1;FBXO7;HERC6;FBXW4;KCMF1;AREL1;ARRDC1;UBE2E1;TRPC4AP;RC3H2;RNF40;RBX1;CDC34;WDR81;KCTD10;UBA52;SQSTM1;VCP;PSMD11;PSMD14;PSMD13;UBA6;CUL3;UBR4;NEDD4L;UBE2J2;ANAPC11;BAG6;RNF213;RNF215;UBD;TMEM129;PSMF1;XBP1;UBE2H;NDFIP1;UBE2I;SMURF2;UBE2B;SMURF1;EDEM1;SIAH1;KLHL22;ISG15;UBE2A;NTAN1;NSFL1C;NPLOC4;TOLLIP;MDM2;UBA1;RNF11;PPP1R11;RNF13;RNF14;ARRB1;HERPUD1;ARIH2;UFD1;ARIH1;ELOC;UBL7;DTX3L;RNF144B;RNF167;UBE2R2;PCYOX1;RNF8;NEDD8;RNF6;RNF7;RNF5;OS9;RFFL;UBQLN4;RNF20;ANKIB1;RNF25;SYVN1;UBE2G1;UBE2G2;CHFR;MIB1;RNF146;SPSB2;ITCH;PINK1;RNF149;NEDD4;TRIP12;STUB1;TRIM31;TRIM32
Inflammatory	Increasing	Inflammatory_Increasing	4835	MSigDB_Hallmark_2020	Protein Secretion	61/96	2.86101E-16	1.78813E-15	5.523550183	197.6888988	ARF1;SNAP23;ICA1;CLTA;RAB22A;SCRN1;LAMP2;KIF1B;ARFIP1;AP3S1;DNM1L;AP2M1;CTSC;RAB2A;DST;STX7;COG2;ADAM10;AP3B1;ARFGAP3;SCAMP3;VAMP7;RER1;ERGIC3;SEC22B;VAMP3;NAPA;COPB2;STX12;CD63;TMED10;TSG101;SGMS1;COPB1;VPS4B;GOSR2;ATP1A1;CLCN3;CLN5;SNX2;AP2S1;ATP6V1H;MAPK1;YKT6;SEC31A;ABCA1;CAV2;M6PR;AP2B1;STAM;IGF2R;ARCN1;GALC;KRT18;RAB14;PPT1;RAB9A;SEC24D;PAM;RAB5A;COPE
Inflammatory	Increasing	Inflammatory_Increasing	4835	CellMarker_Augmented_2021	Bile Duct cell:Liver	63/99	8.36601E-17	1.93255E-15	5.548145432	205.3910625	SLC44A3;SH2D4A;ITGB4;LAMC2;PRSS22;BAIAP2L1;CCND1;LURAP1L;PRSS8;ITGB6;DSP;RHBDF1;TNFRSF12A;ITGA3;ARHGEF16;KRT8;KRT7;SHROOM3;DKK1;RHOD;TM4SF1;ALDH1A3;GPRC5A;ELF3;CLDN7;SCNN1A;B3GNT3;PKP3;AJUBA;MET;EPHA2;PPIC;LAMA5;KRT80;SDC4;LAMA3;NTN4;MST1R;PPL;FAM83H;TMEM125;RAB25;S100A16;EPCAM;PERP;KIAA1522;AGR2;MAL2;EPS8L2;FLNB;C19ORF33;TSPAN1;MISP;AP1M2;LAMB3;TPBG;GNG12;KRT18;KRT17;TMEM54;SDC1;AMOTL2;SERINC2
Inflammatory	Increasing	Inflammatory_Increasing	4835	CellMarker_Augmented_2021	Luminal cell:Prostate	63/99	8.36601E-17	1.93255E-15	5.548145432	205.3910625	FOXA1;ERRFI1;NCKAP1;SLC44A3;SH2D4A;WWC1;TSKU;EPB41L4B;BAIAP2L1;CCND1;TEAD1;EPHB4;DSP;RHBDF1;ARHGEF16;KRT8;GPX8;PAWR;SHROOM3;RHOD;KIAA1217;CTTN;ELF3;MMP15;CLDN7;CHMP4C;PKP2;DSG2;PKP3;AJUBA;EPHA2;PPIC;LAMA5;GATA6;ADCY6;ERBB3;S100A16;EPCAM;PERP;ADGRG6;KIAA1522;MAL2;SH3BP4;EPS8L2;RHPN2;TSPAN1;MISP;AP1M2;PARVA;CGN;NR2F2;GNG12;ASS1;EFNA1;TJP1;MYO1B;KRT18;MLPH;TMEM54;MYO5B;SDC1;AMOTL2;BCAR1
Inflammatory	Increasing	Inflammatory_Increasing	4835	GO_Biological_Process_2025	Positive Regulation of Intracellular Signal Transduction (GO:1902533)	255/652	5.75424E-18	2.0592E-15	2.071122942	82.21652828	APP;SLC35B2;PHB1;TFRC;IFIT5;IFI35;ZDHHC3;LGALS1;TFG;NAMPT;CPNE1;KDR;TNFSF10;TRIM26;LGALS9;TRIM22;WLS;ACVR1;RSAD2;IL1R1;ARRDC3;JMJD8;RRAGA;TWSG1;DDIT3;LARS1;RRAGD;TRIM16;PLPP3;TP53;CTBP2;TGFA;BCL10;GATA3;IQGAP1;ZC3HAV1;MST1R;PIK3R1;MTDH;DHX33;PDGFC;DHX36;MIER1;S100A13;HMOX1;FADD;ZNF268;HEXIM1;LYN;FIS1;XBP1;NDFIP1;TNFSF15;PLK2;INSR;SIAH1;FN1;LIF;EIF2AK2;NMI;PUM1;BTBD10;PTK2;BST2;REL;TMEM9B;DDR1;CD40;CITED2;SLC44A2;SECTM1;PTPRJ;LITAF;CX3CL1;BBC3;IKBKB;TRIM8;RPTOR;AKAP13;MYDGF;CASP10;TRIM5;IKBKG;IKBKE;TMED4;EDN1;SEC13;GPR37;RIPK2;SPHK1;IL18;ZDHHC13;RHOC;F3;RHOA;VAV1;VAV2;IL1A;GPRC5B;IL1B;HCLS1;TMEM106A;HBEGF;TLR2;GPS2;XIAP;TANK;WDR24;RELA;RXRB;GCNT2;BID;EXTL3;BRD4;MAP4K4;BCAP31;CD74;MAP3K3;CDKN2A;GDF15;MOCOS;STAT3;DAB2IP;VEGFB;SLCO3A1;ZDHHC9;NEDD4;C18ORF32;TAOK2;F2RL1;LAMTOR2;LAMTOR1;LAMTOR4;LAMTOR3;LAMTOR5;CSF3;GOLT1B;IRS1;WWC1;IGF1R;NR3C2;PIM2;MAP3K7;TGM2;FBXW11;WNT5A;MUL1;TICAM1;MID2;RBX1;ERN1;SPNS1;ADAM8;NUPR1;UBE2V1;S100A9;CARD11;ANKRD17;VCP;SHC1;DDX1;ADRB2;DDX60;EFNA5;STK4;INAVA;RTN4;SHARPIN;IRAK1;CLEC7A;IRAK2;UBD;PMAIP1;RIPK1;SLC15A4;PRNP;TGFB2;SMAD3;CAV2;TGFB3;VDR;NEK6;TNFRSF10B;EFNA1;MFHAS1;DAB2;BMP2;MAVS;STK24;RHEB;TAB3;TAB2;MYD88;BCAR3;ITGB1;YWHAE;BMPR2;THRB;ILK;OASL;FLCN;CASP8;NUP62;FLOT1;MLST8;ITGAV;BOK;CHUK;PDPK1;DDX56;IRAK3;TNFRSF1A;TGFBR2;PPM1A;HAX1;PIK3CA;TERF2IP;SMCR8;ITGB1BP1;BIRC3;PPP1R15A;BECN1;HDAC3;ROCK1;ROCK2;SRC;AMBRA1;CXXC5;ATP2C1;THBS1;MALT1;ERBB3;ZNF622;FNIP1;TRIM44;TCF7L2;NHERF1;PTPN11;CFLAR;KLF2;MTOR;ASXL1;PINK1;GOLPH3;P2RX4;VAPA;TCIM;TNIP2;BAX;CCM2;TAF6;TRIM38;LTBR;PIK3AP1;TRIM32
Inflammatory	Increasing	Inflammatory_Increasing	4835	GO_Biological_Process_2025	Positive Regulation of Canonical NF-kappaB Signal Transduction (GO:0043123)	106/204	8.01817E-18	2.67807E-15	3.446174494	135.6580441	SLC35B2;TFRC;GOLT1B;IFIT5;LGALS1;TFG;NAMPT;TNFSF10;LGALS9;PIM2;MAP3K7;TRIM22;WLS;IL1R1;FBXW11;MUL1;TICAM1;JMJD8;MID2;RBX1;UBE2V1;CARD11;ANKRD17;DDX1;BCL10;ZC3HAV1;INAVA;MTDH;SHARPIN;IRAK1;CLEC7A;IRAK2;UBD;DHX36;MIER1;S100A13;HMOX1;RIPK1;FADD;NDFIP1;TNFSF15;INSR;PLK2;NEK6;TNFRSF10B;BST2;MAVS;REL;TAB3;TAB2;TMEM9B;MYD88;CD40;SLC44A2;SECTM1;ILK;LITAF;CX3CL1;IKBKB;TRIM8;AKAP13;CASP8;CASP10;TRIM5;NUP62;FLOT1;IKBKG;IKBKE;TMED4;CHUK;RIPK2;DDX56;ZDHHC13;IRAK3;RHOC;RHOA;TNFRSF1A;IL1A;PPM1A;GPRC5B;IL1B;TERF2IP;TMEM106A;BIRC3;XIAP;ATP2C1;CXXC5;TANK;RELA;MALT1;BRD4;CD74;MAP3K3;STAT3;DAB2IP;CFLAR;PINK1;SLCO3A1;VAPA;TNIP2;C18ORF32;F2RL1;LTBR;TRIM38;TRIM32;LAMTOR5
Inflammatory	Increasing	Inflammatory_Increasing	4835	GO_Biological_Process_2025	Macroautophagy (GO:0016236)	90/162	8.94778E-18	2.80177E-15	3.976027397	156.0794593	RETREG3;CALCOCO2;MTMR14;TCIRG1;WDR45;ZFYVE1;MFSD8;ZFYVE26;MAP1LC3B;MAP1LC3A;CHMP1B;STBD1;LAMP2;CHMP1A;TOM1;ARFIP2;EPG5;PIP4K2B;SNAP29;VPS39;UBXN6;RAB2A;ATG3;GABARAPL1;PDCD6IP;VPS33A;ATG9A;LIX1L;VPS37A;WIPI1;VPS37B;WIPI2;NIPSNAP1;VAMP8;VAMP7;WDR81;HGS;CHMP4C;CHMP4B;PLAA;ATG4B;ULK1;ATG4A;PGAM5;CHMP6;SQSTM1;VPS25;CHMP7;VPS28;ARL8B;CHMP5;RAB7A;ILRUN;BECN1;VCP;MTMR3;TSG101;STX17;SRC;EI24;VPS4B;VPS4A;CLEC16A;AMBRA1;SNX30;GABARAP;CLN3;RNF213;DDRGK1;VTI1A;MVB12A;ATG7;VTI1B;ACBD5;STAM;ARHGAP26;EIF2S1;SPART;PINK1;UFM1;ATG16L1;SNX14;CHMP2B;NBR1;ATG2A;CHMP2A;RAB3GAP2;ATP13A2;VIPAS39;TECPR1
Inflammatory	Increasing	Inflammatory_Increasing	4835	Reactome_Pathways_2024	Diseases of Signal Transduction by Growth Factor Receptors and Second Messengers	189/451	3.93383E-17	3.21755E-15	2.313955533	87.4081254	MAML1;IRS1;HDAC11;ARAF;PEBP1;IRS2;CCNC;GCC2;PSMD8;PPP1CB;PSMD6;MPRIP;TFG;PPP2R1B;AKT2;PSMD2;KIF5B;PSMD3;KDR;AKT1;PSMD1;EP300;MAP2K1;MAP2K2;TPM4;ADAM10;TSC2;FRS2;LMO7;DKK1;GTF2F2;RBX1;EREG;BCR;CLIP1;ADAM17;PRKAR1A;TBL1XR1;CDC37;TLN1;UBA52;SQSTM1;TP53;VCL;DNMT1;VCP;PSMD11;CTBP2;PSMD14;FAM114A2;SHC1;PSMD13;MAPKAP1;SEL1L;TGFA;PIK3R2;IQGAP1;ZC3HAV1;PIK3R1;PSEN1;FOXO3;NCSTN;PORCN;RNF213;RAP1A;PLCG1;ATG7;SPTBN1;MCL1;SEC31A;LYN;STAT5B;JAG1;SMAD3;EIF2AK3;FN1;MOV10;CDK8;PPFIBP1;GOLGB1;AGO2;MDM2;STRN;GRB2;CALM1;MAP3K11;BCL2L1;GSK3B;CDKN1A;GSK3A;YWHAB;ARRB1;ARRB2;AREG;DUSP16;MECP2;CASP9;SPRED1;ATIC;DUSP10;PPP2R5E;RAC2;MLST8;MYO18A;RAC1;HSP90AA1;CHUK;NCBP1;PDPK1;RHOG;AXIN1;PPP2R5B;AGTRAP;AP3B1;PPP2R5D;TYK2;PPP2R5C;VAV1;DUSP7;ETV6;TGFBR2;NCOR2;PSMA5;PSMA3;PPM1B;NCOR1;PSMA4;PIK3CA;AKT1S1;MYH9;MET;HBEGF;CEBPB;HDAC2;HDAC3;BCL2A1;SRC;DCTN1;LRP5;DERL2;RRBP1;HDAC8;TRAK1;HDAC9;PSMA7;HDAC6;PAPSS1;HDAC7;PSMB6;PPP2CA;PSMB7;ERLEC1;MAPK9;NRAS;PSMB4;MAPK8;PSMB5;PSMB2;CUX1;OS9;ERBB3;POLR2B;PSMB1;LMNA;MAPK1;CSK;POLR2H;CAMK2G;POLR2K;POLR2L;MAPK3;TCF7L2;STAT1;STAT3;ADRM1;SYVN1;ERBIN;PTPN11;PTPN12;MTOR;MIB1;PSMC5;PSMC6;PSMC3;PSMC4;PSMC1;KRAS;PIK3AP1;CEP43
Inflammatory	Increasing	Inflammatory_Increasing	4835	CellMarker_Augmented_2021	Hepatocyte:Fetal Liver	63/101	3.51481E-16	7.92119E-15	5.255442935	187.0116524	ERRFI1;NCKAP1;SLC44A3;SH2D4A;CTNND1;LAMC2;PTPRK;RND3;EPB41L4B;BAIAP2L1;CCND1;EVA1A;LURAP1L;PLS3;SOX9;TEAD1;DSP;RHBDF1;ARHGEF16;KRT8;GPX8;DKK1;RHOD;TM4SF1;KIAA1217;CTTN;DDAH1;DSG2;PKP3;AJUBA;MET;EPHA2;PPIC;RAI14;LAMA5;FAM114A1;SDC4;GATA6;NTN4;S100A16;EPCAM;PERP;ADGRG6;KIAA1522;MAL2;SH3BP4;EPS8L2;CD276;WWTR1;LAMB2;PARVA;NR2F2;GNG12;TJP1;MYO1B;KRT18;TMEM54;P4HA2;FAT1;SDC1;SPATS2L;AMOTL2;BCAR1
Inflammatory	Increasing	Inflammatory_Increasing	4835	Reactome_Pathways_2024	Interleukin-1 Signaling	64/102	1.33862E-16	1.05109E-14	5.339981688	195.1748291	APP;IL1RN;PSMD8;IKBKB;PSMD6;CASP8;NKIRAS1;PSMD2;NKIRAS2;PSMD3;PSMD1;MAP3K8;IKBKG;MAP3K7;MAP2K1;CHUK;FBXW11;IL1R1;RIPK2;IRAK3;TRAF2;RBX1;PSMA5;IL1A;PSMA3;PSMA4;IL1B;UBE2V1;SQSTM1;TP53;UBA52;LRRC14;USP14;PSMD11;PSMD14;PSMD13;NLRC5;USP18;PSMA7;RELA;PSMB6;PSMB7;PSMB4;PSMB5;IRAK1;PSMB2;IRAK2;PSMB1;N4BP1;MAP3K3;ADRM1;NFKB2;NFKBIA;PSMC5;PSMC6;PSMC3;PSMC4;TNIP2;TOLLIP;PSMC1;TAB3;TAB2;MYD88;NFKBIB
Inflammatory	Increasing	Inflammatory_Increasing	4835	CellMarker_Augmented_2021	Colony-forming cell:Prostate	61/97	5.89598E-16	1.26695E-14	5.369763301	188.3019786	ITGB1;APP;SLC44A3;TINAGL1;DOCK9;ITGB4;LAMC2;PTPRK;OSBPL10;CAPN2;PLS3;ITGAV;ITGB6;DSP;ITGA3;MYOF;MTUS1;EMP1;OSMR;F3;TM4SF1;TGFBR2;BACE2;ASPH;PHLDB2;MET;EPHA2;LAMA3;NTN4;TGFA;ASAP2;LPP;FSTL1;THBS1;UACA;CNN3;LIMA1;NT5E;ALS2CL;SRPX2;CALD1;S100A16;ARSJ;PERP;ADGRG6;SH3BP4;FLNB;C19ORF33;PCDH1;SVIL;AFAP1L1;JAG1;CRIM1;EXOC6B;ARHGAP29;PARVA;MYO1B;F2RL1;AMOTL2;PAM;NECTIN3
Inflammatory	Increasing	Inflammatory_Increasing	4835	CellMarker_Augmented_2021	Epithelial cell:Bladder	61/97	5.89598E-16	1.26695E-14	5.369763301	188.3019786	FOXA1;EHF;SLC44A4;PSCA;ITGB4;CXCL17;LAMC2;PRSS22;WFDC2;DUOXA2;TNKS1BP1;ITGB6;ARHGEF16;KRT8;KRT7;TMC4;CEACAM7;ELF3;PRR15L;CEACAM6;CEACAM5;CLDN7;SCNN1A;B3GNT3;PKP3;RHOV;CCNO;SMIM22;MST1R;VTCN1;ATP2C2;FUT3;FAM83H;MUC1;FAM83E;TMEM125;RAB25;EPCAM;KIAA1522;AGR2;MICALL2;EPS8L1;EPS8L2;C19ORF33;TSPAN1;MISP;MUC4;SPDEF;LAMB3;CDC42BPG;MUC5B;SSH3;KRT18;KRT17;TMEM54;SDC1;AGRN;SERINC2;CYB561;FOLR1;TJP3
Inflammatory	Increasing	Inflammatory_Increasing	4835	CellMarker_Augmented_2021	Epidermal Stem cell:Foreskin	60/95	7.60512E-16	1.59708E-14	5.431862378	189.0969226	TRAM1;SNAP23;EFCAB14;CLINT1;MFSD8;ARFIP1;UBXN4;SCYL2;TMED5;PCMTD1;CAST;PDCD6IP;IFNGR1;BROX;NCOA4;ADAM10;CD2AP;PTBP3;CEACAM1;SPOPL;TMBIM6;CD46;C11ORF54;PRKAA1;TMEM87B;TMF1;ABHD3;COPB1;VPS4B;SEL1L;IQGAP1;PSEN1;NT5C2;TGOLN2;RAB11FIP1;FCHO2;STK38;GPBP1L1;CEPT1;MPZL2;EDEM3;CD164;RBM39;FBXO38;CMTM6;DENND4C;KLF3;TTC17;WDR11;TM9SF2;VMP1;TMEM59;ITCH;CCPG1;CPD;SNX14;NBR1;HBP1;STT3B;PICALM
Inflammatory	Increasing	Inflammatory_Increasing	4835	CellMarker_Augmented_2021	Type II pneumocyte:Undefined	61/98	1.19442E-15	2.45254E-14	5.224289224	179.5124151	FOXA1;EHF;SLC44A4;PSCA;ITGB4;CXCL17;LAMC2;PRSS22;WFDC2;DUOXA2;TNKS1BP1;ITGB6;ARHGEF16;KRT8;KRT7;TMC4;CEACAM7;ELF3;PRR15L;CEACAM6;CEACAM5;CLDN7;SCNN1A;B3GNT3;PKP3;RHOV;CCNO;SMIM22;MST1R;VTCN1;ATP2C2;FUT3;FAM83H;MUC1;FAM83E;TMEM125;RAB25;EPCAM;KIAA1522;AGR2;MICALL2;EPS8L1;EPS8L2;C19ORF33;TSPAN1;MISP;MUC4;SPDEF;LAMB3;CDC42BPG;MUC5B;SSH3;KRT18;KRT17;TMEM54;SDC1;AGRN;SERINC2;CYB561;FOLR1;TJP3
Inflammatory	Increasing	Inflammatory_Increasing	4835	Reactome_Pathways_2024	Rab Regulation of Trafficking	72/123	3.82127E-16	2.88506E-14	4.479826111	159.0373132	YWHAE;GDI1;DENND1A;CHM;MAP1LC3B;AKT2;TRAPPC12;AKT1;DENND5A;SBF2;TBC1D10A;RAB8A;TBC1D10B;POLG;RAB8B;DENND2D;TRAPPC2L;TSC2;TSC1;RAB33B;RAB32;TBC1D2;RABEP1;TBC1D20;RAB35;TBC1D7;RIN3;ULK1;OPTN;RAB7A;RAB1A;RAB5B;RAB5C;RAB1B;DENND3;GABARAP;GGA2;RAB21;GGA1;ALS2CL;GGA3;TBC1D13;TBC1D14;RAB6A;TBC1D17;RAB6B;TBC1D16;TRAPPC3;RAB4A;TRAPPC1;RIC1;TRAPPC4;TRAPPC10;DENND4C;HPS1;RAB3IP;TRAPPC5;HPS4;RAB27A;RAB27B;TRAPPC9;RAB11A;RAB10;RGP1;RAB14;RAB12;RAB13;RAB18;RAB3GAP2;RAB9A;RAB5A;RAB3GAP1
Inflammatory	Increasing	Inflammatory_Increasing	4835	CellMarker_Augmented_2021	Interstitial cell:Dorsolateral Prefrontal Cortex	60/96	1.55122E-15	3.11593E-14	5.280628272	180.0680267	RTP4;SAMD9L;CALCOCO2;CPQ;IFI35;CTSS;IFIH1;LACTB;CTSO;MPC1;ARHGDIB;CASP4;ARL6IP5;TNFSF10;MFSD1;ACAA1;B2M;DENND2D;GSTK1;ATP6V0E1;DTX3L;ACSL1;SP110;ANXA4;PARP9;HADHB;HADHA;OAS1;IRF2;NAAA;PSME1;LAP3;MPPE1;VAMP5;SP100;UBA7;GLRX;MTIF3;CCNDBP1;KRCC1;TANK;MYL12A;HMGCL;EMC3;SLC25A20;APOL1;GBP2;GBP3;POLR3GL;PHF11;RAB27A;NMI;PSMB8;PSMB9;ERP44;TMEM59;C4ORF3;MYD88;TMEM9B;TRIM34
Inflammatory	Increasing	Inflammatory_Increasing	4835	GO_Biological_Process_2025	Positive Regulation of Catabolic Process (GO:0009896)	96/183	1.24453E-16	3.66769E-14	3.510823613	128.5755117	GSK3B;NDUFA13;GSK3A;PLEKHF1;UBXN2A;TNFAIP3;IDE;PIK3C2A;VSIR;HERPUD1;TRIM8;FLCN;STK11;KHSRP;ZC3H12A;VPS35;PIM2;IKBKG;TRIM21;TRIM65;TRIM22;TRIM23;NSF;SH3GLB1;HSP90AA1;DTX3L;DAPK1;WNT5A;AXIN1;TFEB;TICAM1;GTPBP1;MID2;RBX1;RNF41;SUPV3L1;CCNY;IL1B;ULK1;EZR;SEC22B;ATF6;SQSTM1;OPTN;VPS28;VGLL4;RAB7A;BECN1;L3MBTL3;VCP;PRKAA1;ROCK1;UBR4;PRR5L;ZC3HAV1;AMBRA1;FOXO3;OAZ1;MTDH;DHRSX;ATG101;ORMDL3;PHKG2;TP53INP1;VPS11;SH3BP4;STX5;ATG7;ZNF268;BCAP31;PTPN1;XBP1;PNPT1;EGLN2;USP20;SMURF1;TIPARP;PLK2;RDX;SGTA;DAB2IP;PTK2;MTOR;TPCN1;CUL4A;MOV10;IRGQ;TMEM59;ITCH;NEDD4;ATG2A;CREBRF;CNOT8;GRSF1;TRIM32;CDK16
Inflammatory	Increasing	Inflammatory_Increasing	4835	GO_Molecular_Function_2025	Ubiquitin-Like Protein Ligase Binding (GO:0044389)	132/284	1.41857E-16	3.79822E-14	2.772189084	101.1619261	MPG;HAPSTR1;UBE2L3;LAPTM4B;TRIM28;PSMD1;FBXO7;PIAS4;DAXX;GABARAPL1;ARRDC1;MUL1;SCAMP3;RNF40;RBX1;RRAGA;PRKAR1A;HGS;TP53;TRIB2;UBA52;SQSTM1;BLZF1;VCL;VCP;TSG101;CUL3;CUL2;RHOBTB3;BCL10;NLK;UBE2J2;HIF1A;GABARAP;RTN4;UBE2J1;BAG6;DDRGK1;PRKAR2A;SNX9;RIPK1;TNFRSF14;NAE1;HSPA9;HSPA8;MOAP1;XBP1;SMAD3;UBE2B;WFS1;NEK6;TRIP4;ISG15;STAM;UBE2A;SPART;NFKBIA;MFHAS1;UBE2W;NPLOC4;MDM2;CALR;RIGI;YWHAE;GSK3B;CD40;HSP90AB1;FAF2;ARRB1;ARRB2;SMG5;TRIOBP;MAP1LC3B;MAP1LC3A;CASP8;CASP10;ELOB;ARIH1;IKBKG;DNM1L;IKBKE;CCDC50;JAK1;CCT2;HSP90AA1;GPR37;DTX3L;TUBB;AXIN1;PARP9;YWHAZ;PSMA3;TRAF4;TRAF3;TCP1;NDUFS2;SPOPL;TMBIM6;EIF4E2;ATP6V0C;OTUB1;BECN1;RALA;RALB;HM13;DERL1;RNF8;NEDD8;PRR5L;AMBRA1;TANK;RELA;HDAC6;HSPD1;DNAJB2;ERBB3;RFFL;RNF20;USP25;SLF2;STAT1;STAT2;LIMK1;UBE2G1;PML;SKI;CUL4A;DNAJA1;ITCH;PINK1;STUB1;LTBR
Inflammatory	Increasing	Inflammatory_Increasing	4835	Reactome_Pathways_2024	Metabolism of Lipids	280/758	8.77894E-16	6.38261E-14	1.888751613	65.48114125	LPGAT1;ECI1;GDE1;CCNC;GBA1;GBA2;NSDHL;STS;LIPH;CPNE1;CYP1B1;PIP4K2B;MLYCD;PIP4K2C;PRKACA;MFSD2A;ACOT9;STARD3;ACOT8;ACOT7;MECR;ACSL1;MED8;ACSL5;ACSL4;ACSL3;PISD;RUFY1;INPP4A;GNPAT;INPP4B;PRKD3;FDX1;FDX2;FAR1;PRKD2;PLPP3;PLPP2;PI4K2A;PLPP1;PTGES;MTMR3;SLC22A5;SAR1B;PIK3R2;PIK3R1;HACD2;MTMR6;HELZ2;PTDSS2;UGCG;SGPL1;INPP5F;ARSJ;INPP5D;INPP5E;NEU1;PIP5K1A;ST3GAL5;INPP5K;PIP5K1C;ARSD;FDFT1;ABCA1;CTSA;CDK19;CHKA;STARD10;FASN;PRXL2B;PPT1;LGMN;CDS2;ARF1;SLC44A3;SLC44A4;SLC44A2;HEXB;MTMR14;HEXA;HILPDA;LPCAT1;PRKAG2;AKR1B1;MED15;AACS;MED17;OSBPL10;MED13;SPTLC2;SMPD1;ANKRD1;TSPO;LDLRAP1;NCOA1;ELOVL1;STARD3NL;ELOVL5;SPHK2;NCOA6;SPHK1;ELOVL6;ELOVL7;PTGR1;MED26;PLAAT4;SUMF2;SREBF2;HADHB;NCOR2;HADHA;MED22;MED25;NCOR1;MED21;AGPS;MED20;PLIN3;MGLL;PPARD;ASAH1;ECHS1;SGMS1;GPS2;HSD17B4;SGMS2;PTGS2;RXRB;GPAT4;ALOX5;ORMDL2;ORMDL3;SC5D;CEPT1;SPTSSA;CBR4;PLEKHA2;PNPLA8;PTGES2;NR1H2;SCD5;ORMDL1;PLEKHA6;GRHL1;PLEKHA8;PPP1CA;LPCAT4;ETNK1;NDUFAB1;PNPLA6;CRAT;PNPLA2;ACAA2;INPPL1;MSMO1;AHR;PPP1CB;FADS2;OSBP;NUDT19;EP300;ACAA1;HADH;SBF2;FADS1;PIAS4;PCYT2;MIGA2;SPNS2;PLA2G15;ACLY;TBL1XR1;MAPKAPK2;SLC27A3;CSNK1G2;KPNB1;IDI1;ABHD4;ABHD3;INSIG2;ABHD5;NRF1;ACAT2;PLD3;MTM1;PLD2;EBP;MED31;PSAP;MORC2;ESRRA;OSBPL9;ACBD6;FDPS;RAB4A;ACBD5;UBE2I;VDR;OSBPL3;OSBPL2;SRD5A3;M6PR;DHCR24;SYNJ2;ACSF2;CDK8;SYNJ1;SP1;PI4KA;DEGS1;DHCR7;PI4KB;RAB5A;ACADVL;ALAS1;FHL2;PCTP;PIK3C2A;SIN3B;ACP6;ME1;ABCD1;CERS4;PLA2G12A;ABCC1;CERS6;GPX4;HMGCS1;PLA2G4A;GPCPD1;LSS;DUSP23;SLC25A17;PIK3CA;ACOX1;MVD;TNFRSF21;CERS2;B4GALT5;VAC14;SEC23A;HDAC3;HPGD;PON2;HSD17B12;HMGCR;HSD17B11;AGPAT1;AGPAT3;HMGCL;OXCT1;TGS1;SLC25A20;CDIPT;CYB5B;HSD3B7;MBTPS1;SEC24A;MMAA;MBOAT7;MID1IP1;TXNRD1;CYP51A1;MBOAT1;MBOAT2;DDHD1;SGPP2;SGPP1;GALC;RAB14;VAPA;VAPB;GLB1;CARM1;CHPT1;SEC24D;LPIN1;SEC24C;LPIN2;MBTPS2
Inflammatory	Increasing	Inflammatory_Increasing	4835	Reactome_Pathways_2024	Interleukin-1 Family Signaling	78/140	1.08709E-15	7.6213E-14	3.994229217	137.6222433	APP;IL1RN;PTPN23;PSMD8;IKBKB;PSMD6;CASP8;NKIRAS1;PSMD2;NKIRAS2;PSMD3;PSMD1;MAP3K8;IKBKG;MAP3K7;MAP2K1;CHUK;FBXW11;IL1R1;RIPK2;IL18;IRAK3;TRAF2;RBX1;SIGIRR;PSMA5;IL1A;PSMA3;PSMA4;IL1B;UBE2V1;SQSTM1;TP53;UBA52;LRRC14;USP14;PSMD11;PSMD14;PSMD13;NLRC5;USP18;PSMA7;RELA;PSMB6;PSMB7;MAPK8;PSMB4;PSMB5;IRAK1;PSMB2;IRAK2;ALOX5;PSMB1;N4BP1;MAP3K3;PTPN18;SMAD3;ADRM1;STAT3;IL36G;PTPN11;PTPN12;NFKB2;NFKBIA;PSMC5;PSMC6;PSMC3;PSMC4;TNIP2;TOLLIP;PSMC1;TAB3;PTPN9;TAB2;MYD88;IL18R1;PTPN2;NFKBIB
Inflammatory	Increasing	Inflammatory_Increasing	4835	Reactome_Pathways_2024	Antigen Processing Ubiquitination & Proteasome Degradation	134/296	1.1749E-15	7.95286E-14	2.639840223	90.75135271	UBE3C;UBE2D2;UBE2D3;KEAP1;RNF19B;UBE2D1;CBLB;UBE2L6;UBE2Z;FBXO22;UBE2L3;PSMD8;NPEPPS;HERC3;PSMD6;RNF114;PSMD2;RNF19A;PSMD3;PSMD1;FBXO7;TRIM21;FBXO9;HERC6;FBXW4;WSB1;AREL1;FBXW5;FBXW11;FBXO2;UBE2E3;UBE2E1;UBE2E2;UBE4A;LMO7;FBXW2;RBX1;RNF41;CDC34;ANAPC5;UBE2V1;UBA52;TRIM11;ANAPC2;ANAPC13;PSMD11;PSMD14;UBA7;PSMD13;UBA6;CUL3;CUL2;UBR4;NEDD4L;UBE2J2;FBXO44;ANAPC11;UBE2J1;RNF213;SOCS1;BTBD1;LONRF1;ATG7;UBE2F;UBE2H;SMURF2;UBE2B;SMURF1;SIAH1;KLHL22;UBE2A;FBXO32;MEX3C;UBE2W;CDC16;MKRN1;UBA3;UBE2O;UBA1;FBXL5;LRSAM1;RNF14;SH3RF1;TRIM4;UBE2Q1;ARIH2;ELOB;ELOC;DTX3L;LRRC41;PJA2;PSMA5;RNF144B;PSMA3;PSMA4;UBE2R2;THOP1;MGRN1;RNF6;RNF7;RNF4;PSMA7;PSMB6;PSMB7;PSMB4;FZR1;PSMB5;PSMB2;HECTD2;HECTD3;PSMB1;VHL;RNF25;FBXL19;ADRM1;WWP1;FBXL18;UBE2G1;FBXL15;UBE2G2;SPSB2;ITCH;PSMC5;PSMC6;KLHL5;PSMC3;PSMC4;NEDD4;PSMC1;ASB6;TRIP12;STUB1;TRIM32;ASB1
Inflammatory	Increasing	Inflammatory_Increasing	4835	GO_Cellular_Component_2025	Azurophil Granule (GO:0042582)	83/155	2.99944E-15	8.2297E-14	3.661379419	122.4378172	PIGR;PYGB;SERPINA3;B4GALT1;TINAGL1;TMEM179B;HEXB;FAF2;HEXA;SNAP23;LPCAT1;HEBP2;LAMP1;LAMP2;CPNE1;TOM1;PSMD1;GUSB;SNAP29;CTSC;ACTR2;CCT2;MANBA;GAA;TUBB;PRKCD;STX7;ANXA11;NDUFC2;OLFM4;CKAP4;DDOST;DNAJC3;VAMP8;ACLY;VAMP7;CEACAM6;NPC2;DNAJC5;ATP6V0C;ARL8A;FTL;CD63;VCP;GRN;RAB5C;STXBP2;MGST1;PSEN1;GNS;C3;SDCBP;NCSTN;CYB5R3;MAPK1;STOM;CCT8;STX3;TXNDC5;CTSA;VAT1;DYNC1H1;TRAPPC1;TMEM30A;GCA;PTGES2;FUCA1;FUCA2;SURF4;CMTM6;DNAJC13;LYZ;C6ORF120;CPPED1;BST2;VAPA;GLB1;TOLLIP;MAN2B1;LAMTOR1;CD68;ACTR10;FRK
Inflammatory	Increasing	Inflammatory_Increasing	4835	GO_Biological_Process_2025	Regulation of Apoptotic Process (GO:0042981)	265/704	3.76241E-16	1.0472E-13	1.945135902	69.08403252	APP;ANKLE2;PHB1;TNFRSF6B;TFRC;ARL6IP1;TRRAP;ARAF;IFIT3;IFIT2;LGALS3;LGALS1;ARL6IP5;LONP1;TNFSF10;AKT1;CYP1B1;CCNL2;SOX9;SOX4;IER3;UNC13B;DAXX;DAPK1;DAPK2;ACTN1;DAPK3;SCRIB;DKK1;BIN1;YME1L1;NSMF;VDAC1;ATF6;TP53;ATF4;MEAF6;MAGED1;MAPKAP1;DCUN1D3;GATA6;BCL10;PIK3R1;MTDH;PRDX2;FADD;ATG7;ZBTB7A;ZNF268;PLK3;PRELID1;XBP1;CRADD;GADD45A;PLK2;SIAH1;PTK2;ARMC10;FASN;PPT1;RNPS1;CALR;ARF4;CITED2;CX3CL1;SH3RF1;ING4;MYDGF;TCTN3;SMPD1;TRIM2;ANKRD1;CTSH;PLEKHN1;CTSD;CTSB;HTATIP2;TOMM70;PRMT2;TNFRSF12A;SPHK2;ANXA4;SPHK1;ANXA5;NME2;PAWR;SERPINB9;ANO6;RHOB;RNF144B;PLSCR3;CEACAM5;ARHGEF7;SGK1;PHLPP1;XIAP;FSTL1;GRAMD4;TANK;RELA;PNMA1;BID;LCMT1;SPDEF;MAP4K4;EGLN1;CD74;EGLN2;BIK;CDKN2A;MGMT;STAT1;DAB2IP;VEGFB;TJP1;ITCH;RYBP;KRT18;CIAPIN1;LAMTOR5;ANKRD13C;FOXA1;MTCH1;MTCH2;RTKN;PDCD6;PDCD5;CIB1;UBE2Z;ETS1;IGF1R;CCND2;ARHGDIA;PIM3;PIM2;PHLDA1;MAP3K5;PHLDA3;TGM2;ZBP1;BNIP3L;AREL1;IGFBP3;WNT5A;MORF4L2;PPIF;NUPR1;IL6ST;S100A9;SQSTM1;SLC27A4;KHDRBS1;VCP;SHC1;HTRA2;VTCN1;PSEN1;FOXO3;HIGD1A;STK4;RTN4;HSP90B1;BCL2L12;SOCS2;DDRGK1;UBD;PMAIP1;RIPK1;NAE1;DMAP1;MCL1;TXNDC5;HSPA9;TFAP2A;MOAP1;NIBAN2;OPN3;CBX4;WFS1;TGFB3;TNFRSF10B;TNFRSF10A;DAB2;BMP2;COPS5;MRGBP;CDK5;STK24;BCL3;MDM2;MAP3K10;NF2;MAP3K11;BCL2L1;ITGB1;AVEN;GSK3B;USP36;RBM25;FHL2;TRIAP1;CASP9;FLCN;CASP8;VPS72;CASP6;NUP62;MLST8;MYO18A;CASP2;CTNNBL1;RBM5;BOK;HSP90AA1;SIGMAR1;PLAUR;YWHAZ;DNM2;DNAJC3;SUPV3L1;HAX1;LATS2;IRF3;DDAH2;AKT1S1;DSG2;TMBIM6;NAA38;BIRC3;HDAC2;PRKAA1;HDAC3;BCL2A1;SRC;THBS1;MALT1;HSPD1;CLN3;TFPT;MAPK8;MIEN1;ERBB3;SAP18;BNIP2;BAK1;ZNF622;VHL;HIP1R;CFLAR;CDK11B;MTOR;DNAJA1;PINK1;GOLPH3;REST;UFM1;TCIM;DNAJA3;TRIM35;ACIN1;BAX;ATP13A2;QRICH1;TAF6;BCAR1
Inflammatory	Increasing	Inflammatory_Increasing	4835	GO_Molecular_Function_2025	Protein Kinase Binding (GO:0019901)	210/527	5.16027E-16	1.10533E-13	2.126749083	74.86235883	APP;ERRFI1;TFRC;TP53RK;MAML1;GOLGA2;ZFYVE26;CDK5RAP1;SOX9;FBXO7;SLC12A7;TRIM22;ACVR1;IL15RA;DAXX;PRKCH;PIH1D1;PRKCD;AP1B1;SCRIB;ACSL3;PRKAB1;RNASE1;PRKAR1A;KCNQ1;JTB;PRKD2;VDAC1;EZR;TRIB2;LLGL1;TELO2;ATF4;CTBP2;MAPKAP1;GATA6;TWF2;GSKIP;BCL10;IQGAP1;HIF1A;ZBTB4;PRKAR2A;PLCG1;RAB11FIP2;XBP1;TRIP4;MICAL2;NBEAL2;PTK2;CYLD;TBL2;CALM3;GRB2;CALM1;CALM2;PRKAG2;AP2A1;PTPRJ;PTPRK;WDR45;AP2A2;IKBKB;RPTOR;TRIM5;SUFU;KIF13B;RAC2;DUSP3;RHOG;RHOF;RHOC;RHOA;BACE1;GPRC5B;CEACAM1;CEACAM7;RARA;HCLS1;PICK1;RHOU;RHOV;ARHGEF7;MAPRE1;CACUL1;EXOC2;RHOQ;NEDD9;XIAP;TANK;ADCY6;RELA;HSF1;CDKN2B;CDKN2A;STAT3;DAB2IP;SKI;MAD2L2;TAOK2;NBR1;PKN1;CEP43;TJP2;IRS1;PEBP1;PPP1CB;CCND3;CCND2;CCND1;SIRPA;MAP2K3;NSF;FBXW5;ADAM10;VRK2;TICAM1;DHDDS;TOM1L2;MAPKAPK3;MAPKAPK2;PKP2;SPNS1;ADAM9;MAPKAPK5;SQSTM1;KHDRBS1;FOXO3;ADIPOR1;MACROH2A1;RHOBTB2;FAM83H;FAM83F;SOCS1;FAM83E;IRAK1;ATG101;DVL1;STK38;TBC1D14;MAP2K7;FAM83A;SMAD3;CAV2;NEK6;EEF2;IBTK;DLG1;MAVS;MAP3K13;MAP3K11;BCL2L1;ITGB1;GSK3B;GSK3A;BMPR2;RNF13;PRKCSH;ILK;PTPN23;DUSP16;ELAVL1;RND3;RND1;CASP9;SPRED1;DUSP10;ITGAV;YWHAG;HSP90AA1;PPP1R12A;AXIN1;IRAK3;REXO2;YWHAZ;PJA2;DNAJC3;SMCR8;CRK;PPP1R15A;BECN1;SMIM26;DCTN2;DCTN1;MVP;HDAC9;HDAC7;DNAJB2;MAPK8;MAPK7;MARVELD3;CSK;VHL;RFFL;SH2B3;HNRNPA0;SLC12A2;SPAG9;PTPN1;TCF7L2;SLC12A4;PTPN11;USF1;WARS1;PINK1;TNIP1;TNIP2;DNAJA3;BCAR1;PTPN2
Inflammatory	Increasing	Inflammatory_Increasing	4835	CellMarker_Augmented_2021	Intestinal Stem cell:Intestinal Crypt	62/103	6.8098E-15	1.33878E-13	4.791627703	156.3048804	EHF;SH2D4A;CXCL1;LAMC2;AHR;PRSS22;RND3;LGALS3;ALCAM;PLAU;ITGB6;IL13RA1;EDN1;ITGA3;IGFBP3;MYOF;KRT7;EMP1;OSMR;SERPINB7;F3;SERPINB8;TM4SF1;BACE2;CDCP1;GPRC5A;CEACAM6;ADGRF4;SCNN1A;B3GNT3;ARHGEF5;KRT80;SDC4;SEMA3C;TGFA;TWF1;SGMS2;HIF1A;THBS1;ITPRIPL2;SCEL;MUC1;NT5E;S100A16;ARSJ;PERP;AGR2;PLEK2;C19ORF33;TSPAN1;MISP;S100A11;S100A10;LAMB3;ATP8B1;PLK2;MYO1E;MLPH;KRT17;LCN2;SDC1;TGFBI
Inflammatory	Increasing	Inflammatory_Increasing	4835	Reactome_Pathways_2024	COPII-mediated Vesicle Transport	48/69	2.06213E-15	1.34932E-13	7.231012564	244.5169462	NAPA;RAB1A;MCFD2;SEC23A;SERPINA1;TMED10;LMAN2L;STX17;SAR1B;GOSR2;RAB1B;CTSZ;TGFA;AREG;GOLGA2;PPP6C;SCFD1;TFG;PPP6R1;LMAN2;PPP6R3;STX5;CD59;YKT6;CTSC;SEC31A;NSF;SEC16B;TRAPPC3;SEC13;TRAPPC2L;SEC24A;TRAPPC1;SEC16A;TRAPPC10;TRAPPC4;TRAPPC5;CSNK1D;TRAPPC9;SEC23IP;CNIH1;TBC1D20;PREB;SEC22B;SEC24D;FOLR1;SEC24C;SEC22C
Inflammatory	Increasing	Inflammatory_Increasing	4835	CellMarker_Augmented_2021	Purkinje cell:Brain	59/96	8.05026E-15	1.54967E-13	5.050885056	163.9167368	ZNF512B;TRIO;NUMA1;MAST2;CLSTN1;ATN1;ATP2A2;ARHGAP35;SMG6;GOLGA3;MPRIP;ZC3H7B;CEP170B;KIF1C;PIP4K2B;EVI5L;SPTAN1;TNPO2;ZHX3;ARHGEF17;ANO8;SCRIB;CSNK1E;BACE1;TOM1L2;DYNC1LI2;PACS2;DMWD;AHDC1;LLGL1;PAFAH1B1;PLEC;GTF3C1;MACF1;DCTN1;AGAP1;ADD1;CYTH3;CTIF;RAI1;KLC2;LARP1;ABL1;PLXNA1;TNRC18;ANKRD52;MAP4;PLCG1;RAB11FIP3;SPTBN1;DYNC1H1;USP22;CDC42BPB;PRRC2A;SKI;NEURL4;TAOK2;MAP3K10;NFE2L1
Inflammatory	Increasing	Inflammatory_Increasing	4835	GO_Biological_Process_2025	Negative Regulation of Intracellular Signal Transduction (GO:1902532)	135/297	6.13949E-16	1.61889E-13	2.660106383	93.17453703	FAM89B;PDCD6;WWC1;CTNND1;WWC2;PEBP1;GBA1;CIB1;IFI35;HAPSTR1;IGF1R;ZC3H12A;CPNE1;WWC3;SIRPA;SLC39A8;PHLDA3;MAP2K3;TLE1;PRKCD;MUL1;TSC2;TSC1;DKK1;CD2AP;DHDDS;EID2;PRKAR1A;DDIT3;CARD19;DDIT4;PPIF;MAPKAPK5;STAMBP;AJUBA;VCP;PIK3R2;ARHGAP17;ADIPOR1;ARHGAP12;STRIP1;IRAK1;IRAK2;TMEM127;PRKAR2A;NLRP2;INPP5K;RIPK1;LYN;PLK3;XBP1;ARHGAP29;ABCA7;NMI;CYRIB;NFKBIA;CYLD;CREBRF;MDM2;CALR;BCL2L1;GSK3B;GSK3A;USP32;OTUD7B;TNFAIP3;PTPRJ;ARRB2;LIMD1;DUSP16;HERPUD1;FLCN;SPRED1;CASP8;NKIRAS1;HYAL2;NKIRAS2;SMPD1;TMSB4X;PMEPA1;DUSP4;DUSP5;RUBCN;EDN1;DUSP3;PLAUR;IRAK3;SIRT7;GMIP;PPM1A;PPM1B;AKT1S1;C1D;TBC1D7;CACTIN;ZMYND11;VGLL4;SHANK2;KANK2;PRKAA1;PHLPP1;SRC;TANK;THBS1;UACA;RELA;STRN4;HDAC7;STRN3;PPP2CA;SH3BP4;FNIP1;RFFL;SH2B3;NHERF1;USP20;GDF15;RIOK3;STAT1;STAT3;DAB2IP;WTIP;KLF4;MAPK14;TARBP2;SKI;ASXL1;ITCH;PINK1;PIK3IP1;TNIP1;SLMAP;DNAJA3;TNIP3;STUB1
Inflammatory	Increasing	Inflammatory_Increasing	4835	CellMarker_Augmented_2021	Oral Keratinocyte Stem cell:Oral Mucosa	61/101	9.01541E-15	1.70005E-13	4.831509217	156.2502392	BCAR3;ERRFI1;EHF;SLC44A3;TINAGL1;TFRC;ITGB4;CTNND1;LAMC2;TNKS1BP1;ITGB6;PLS1;DSP;RHBDF1;ITGA3;ARHGEF16;KRT8;OSMR;RHOD;TM4SF1;KIAA1217;ALDH1A3;CDCP1;GPRC5A;ADGRF4;B3GNT3;ADAM9;DSG2;PKP3;MET;TNFRSF21;EPHA2;PPIC;LAMA5;KRT80;SDC4;LAMA3;LRP5;TWF1;MST1R;LIMA1;S100A16;PERP;ADGRG6;KIAA1522;MAL2;EPS8L2;FLNB;C19ORF33;TSPAN1;MISP;LAMB3;GNG12;MYO1B;KRT18;TMEM54;MYO5B;FAT1;SDC1;AMOTL2;LRP11
Inflammatory	Increasing	Inflammatory_Increasing	4835	CellMarker_Augmented_2021	Mesoderm cell:Undefined	60/99	1.19153E-14	2.20195E-13	4.873459525	156.2477526	B4GALT2;ZNF512B;CHPF;PRKCSH;PLOD3;PLOD1;SLC4A2;ZDHHC8;LMNB2;CDH2;TRIM28;ZC3H7B;KHSRP;HYAL2;PSMD3;LONP1;SH3GL1;USP5;DAPK3;PTOV1;SCRIB;CSNK1E;RANGAP1;ARFGAP1;FAM234A;FSCN1;THOP1;LLGL1;DBN1;TTYH3;DCTN1;GPS1;MESD;GLIS2;PTDSS2;GANAB;KLC2;NCLN;NT5DC2;DVL1;NACC1;ABL1;SERPINH1;PLXNA1;SLC25A22;VAT1;MBD3;TMEM184B;GALNT2;SGTA;AP3D1;MEX3D;SCAF1;NR2F6;LRFN4;STK25;FASN;ERCC2;AGRN;CDK16
Inflammatory	Increasing	Inflammatory_Increasing	4835	Reactome_Pathways_2024	Clathrin-mediated Endocytosis	79/145	3.87468E-15	2.45355E-13	3.800051609	126.1021033	ITSN2;SCARB2;TFRC;SH3KBP1;ITSN1;CLTB;CLTA;AP2A1;ARRB1;ARRB2;WASL;FNBP1L;PIK3C2A;AP2A2;AREG;LDLRAP1;AP2M1;AGFG1;SH3GL1;ACTR2;FNBP1;WNT5A;EPS15L1;ARFGAP1;EPN1;EREG;DNM2;GAK;VAMP8;VAMP7;CTTN;BIN1;HGS;UBA52;CFTR;HBEGF;VAMP3;RAB5B;RAB5C;GPS1;TGFA;COPS7A;NEDD8;ADRB2;TGOLN2;GRK3;GRK2;FCHO2;PACSIN2;AP2S1;REPS2;SNX9;PIP5K1C;EPS15;LDLR;REPS1;HSPA8;TOR1A;M6PR;HIP1R;ARPC4;ARPC5;STAM;SYNJ2;AP2B1;TOR1B;IGF2R;DAB2;NECAP2;COPS5;NECAP1;ARPC2;SYNJ1;ARPC3;AAK1;TRIP10;GRB2;RAB5A;PICALM
Inflammatory	Increasing	Inflammatory_Increasing	4835	CellMarker_Augmented_2021	Secretory cell:Lung	49/74	2.20209E-14	3.97262E-13	6.200250731	194.9779555	IFITM3;CXCL6;PGLYRP4;PIGR;SERPINA3;CXCL8;STEAP4;CXCL1;CXCL2;PRSS23;CX3CL1;CREB3L1;LGALS9;CTSC;CA13;MSMB;TGM2;SLC34A2;IL1R1;SLC6A14;FNDC3B;NCCRP1;SERPINB7;PLAAT4;ALDH1A3;CEACAM6;VGLL1;CFB;TMEM45A;CFH;PRR5L;DTX4;C3;PODXL;UBD;PI3;CD74;XBP1;ZG16B;PLK2;RARRES1;MUC5B;PDZK1IP1;CP;CAPN13;CPD;SCGB1A1;SCGB3A1;AMOTL2
Inflammatory	Increasing	Inflammatory_Increasing	4835	CellMarker_Augmented_2021	Endometrial Progenitor cell:Endometrium	60/100	2.27867E-14	3.97262E-13	4.751308901	149.2509694	IPO13;B4GALT2;MAST2;CLSTN1;ZDHHC8;PTPN23;SMG5;NUDCD3;PSMD3;LONP1;ZNF768;EVI5L;TNPO2;SCYL1;PCYT2;USP5;PTOV1;SCRIB;PPP2R5D;LSS;POMGNT1;ARFGAP1;ACAP3;LRRC14;IGSF8;POLDIP2;DCTN1;GPS1;ABHD8;ABCB8;CCDC106;WDR24;CENPB;RCC1L;BAG6;FXR2;KLC2;DVL1;NACC1;CLPTM1;PLXNA1;ANKRD52;SLC25A22;UBQLN4;TMEM184B;PTGES2;SGTA;IRF2BP1;AP3D1;SCAF1;NEURL4;TAOK2;OGDH;PLEKHM2;UBA1;ATP13A2;LZTR1;NFE2L1;RNF187;GRINA
Inflammatory	Increasing	Inflammatory_Increasing	4835	CellMarker_Augmented_2021	Epithelial cell:Mammary Epithelium	60/100	2.27867E-14	3.97262E-13	4.751308901	149.2509694	FOXA1;SOWAHB;ITGB4;LAMC2;PRSS22;WFDC2;BAIAP2L1;CDH1;CAPN1;PRSS8;EPHB4;DSP;ARHGEF16;KRT8;KRT7;LSR;RHOD;C1ORF116;SPINT1;ELF3;PRR15L;CLDN7;SCNN1A;CHMP4C;B3GNT3;DSG2;PKP3;LLGL2;LAMA5;MST1R;ATP2C2;FAM83H;MUC1;TMEM125;RAB25;EPCAM;PERP;PRRG2;KIAA1522;AGR2;EPS8L1;MAL2;EPS8L2;C19ORF33;TSPAN1;MISP;AP1M2;PAK4;SPDEF;JUP;CDC42BPG;SSH3;NR2F6;KRT18;TMEM54;SDC1;SERINC2;NECTIN2;TJP3;CRB3
Inflammatory	Increasing	Inflammatory_Increasing	4835	CellMarker_2024	Enteroendocrine Precursor Cell Intestinal Crypt Mouse	135/301	2.30147E-15	4.09333E-13	2.595315304	87.47569364	JPT1;FCGBP;MTCH1;KDM1A;GTF2B;SPINT2;BZW1;CDC14B;RNF114;DPYSL2;FTH1;ZC3H12A;BBX;CIAO2B;LZTS2;B2M;SOX4;MAP2K1;ATP6V0E1;FBXW11;ARRDC3;HPCAL1;COG1;KRT7;CDKAL1;CNPY2;ATP1B1;RNASE1;RNF41;DDIT4;YME1L1;RIN3;ULK1;ANAPC5;PPIB;STEAP2;TTYH3;BRI3;GLIS2;PRDX2;SNN;LARP1;GRPEL2;TMEM129;ZNF428;PGK1;GSE1;PROM1;RBM10;AP1M2;VASP;TRAPPC1;UBE2B;GADD45A;NONO;FBXO32;SSH3;H1-2;SMARCA4;DRAP1;CDK8;PRXL2A;CAPRIN1;GNB2;HBP1;TCF3;TECPR1;DDR1;PIGR;ARF1;MCFD2;LDB1;PIGQ;CHD7;CLTA;SHB;LITAF;TMEM44;HYAL2;TSPO;QSOX1;SH3BGRL3;TEAD1;H3-3A;TEAD2;GSTO1;PGAM1;TUBB;TBC1D9;AMPD3;ARAP1;PGM2L1;HADHA;RNF167;SLC7A5;FAM222A;PSMA3;RAP2B;RABEP1;RHOU;TOP1;DBN1;CD63;GRN;HDAC2;OAT;DDX24;LRP5;RNF6;ATP1A1;MTIF3;SELENOK;PAPSS2;HDAC6;PPP2CA;PDLIM1;FGD4;HIRA;FGD6;GPAT4;UCP2;MPZL1;MAP4K4;HNRNPA0;MARCKSL1;RANBP3;USF2;TMEM59;MARCKS;RYBP;CDK2AP1;R3HDM4;P4HB;PDE7A;SPG21
Inflammatory	Increasing	Inflammatory_Increasing	4835	GO_Cellular_Component_2025	trans-Golgi Network (GO:0005802)	116/251	1.61211E-14	4.16304E-13	2.736738009	86.91509466	USP6NL;APP;SCOC;SYS1;GBA1;GCC2;NDST1;SCAMP4;SLC39A9;GOLGA1;LAMP2;OSBP;AP1S1;ARFIP2;ARFIP1;DENND5A;AP1S3;CHAC1;WLS;PLEKHJ1;CHID1;COG7;SLC11A2;ATG9A;AP1B1;COG2;GOLPH3L;COG1;FAM91A1;RNASE1;SCAMP3;SCAMP2;RAB32;PREPL;SLC9A7;SLC9A8;GSAP;PLPP3;PHAF1;LLGL1;OPTN;PI4K2A;RHOBTB3;TGOLN2;ATXN2;VTI1A;INPP5K;SNX9;RAB6A;RAB11FIP3;ST3GAL1;AP1M2;AP1M1;ATP8B1;GPR108;RAB3IP;M6PR;TRAPPC9;AP4B1;IGF2R;TMEM230;HOOK2;TGFBI;AP4E1;CLTA;PCSK7;PIK3C2A;AP4M1;MYO18A;ARL5A;RAB8A;BOK;VPS13B;WIPI1;ARAP1;BACE1;BACE2;VAMP7;PICK1;CHST4;VAMP3;GRN;CCDC186;SLC66A2;ASAP1;FURIN;ATP2C2;ATP2C1;STX10;TMEM165;GGA2;RAB21;ARFRP1;GGA1;CLN3;FZR1;GGA3;RAB29;BPNT2;MARCHF9;CD74;RIC1;YIPF1;YIPF2;PTGES2;YIPF4;YIPF5;RAB11A;PLEKHA8;WDR11;RAB10;GOLPH3;MYO1B;DOP1B;RAB13;RAB9A
Inflammatory	Increasing	Inflammatory_Increasing	4835	CellMarker_Augmented_2021	Sertoli cell:Fetal Gonad	179/446	3.53792E-14	6.05377E-13	2.145145565	66.44084942	IFI27L1;CMAS;TMEM41A;CHPF;PLOD3;PEBP1;SLC4A2;SPINT2;F11R;COMT;SAT1;HS6ST1;HID1;TXNDC17;CNDP2;IGF1R;STK10;CDH2;LIPH;NIPAL3;BBX;VPS35;SOX9;CMTR1;PLEKHJ1;G6PD;CXADR;MBNL2;LIMCH1;SERPINF1;ECH1;ENTPD6;KRT8;ACSL4;ACYP2;ATP11A;ATP1B1;RNASE1;TANC2;SHTN1;C1ORF115;PPA1;PSME4;FSCN1;SMS;PPIF;FLYWCH2;RELL1;TRIM16;SLC27A3;OPTN;DSC2;VCL;BEX4;SEMA7A;SDC4;CFI;STXBP2;BTF3L4;GATA6;GMPR;FOXO3;MTM1;PRPSAP1;TMEM123;ADGRG1;PRDX4;SEC14L1;SYNGR2;BLOC1S1;MYO6;GSE1;CAMTA1;SRGAP1;S100A10;CTSA;SPECC1;ITPRID2;PRNP;JUP;INSR;EDEM2;RDX;TRAPPC5;SLC52A3;FBXO34;CORO2A;CYRIB;DNAJC15;PRDX6;CAMSAP3;PTPRE;STK24;REL;NABP1;COPE;LMBR1L;ST6GALNAC1;TINAGL1;ITGB5;TMEM181;OSBPL11;PPP1R9A;HK2;SCRN1;ME1;C21ORF91;IKBKG;NANS;GFUS;DSP;SS18;SERPINB1;PLA2G12A;PLEKHG1;DST;PLLP;VWA5A;ZFP91;SERPINB9;C4ORF48;NAV2;TMC5;PTBP3;DNM2;DUSP23;GPRC5B;MED25;MMP15;GLCCI1;PPP1R12B;SLC25A4;PPP1R15A;GRN;DDX24;SLC43A3;MVP;LAMA3;NEDD9;ABRACL;SLC3A2;ATP1A1;CCNDBP1;CXXC5;CLCN3;GNAI1;FSTL3;CST3;DNAJB1;RAB20;ERBB3;EPCAM;TP53INP1;NRIP1;TRIM47;FLNB;RBBP7;GBP2;LCMT1;CD55;IL32;MYO10;MBOAT7;MID1IP1;WWP1;MYO9B;ASS1;TJP1;TTC8;TSPAN13;TAOK3;THEMIS2;TAOK1;RAB13;ZYX;ESYT1;FAM98A;C16ORF87;YPEL2
Inflammatory	Increasing	Inflammatory_Increasing	4835	CellMarker_Augmented_2021	Plasmacytoid Dendritic cell:Lung	60/101	4.29402E-14	7.21395E-13	4.635116843	142.6641171	NRP1;NRP2;PID1;ITGB5;SERPINE1;CXCL1;PRSS23;PLAU;CTSL;TIMP2;SIRPA;PXDC1;TNS3;IL13RA1;TGM2;WLS;CTSB;IL1R1;MYOF;FNDC3B;EMP1;TBC1D9;TM4SF1;TGFBR2;TNFRSF1A;MMP14;ITGA5;PLPP3;SMPDL3A;MGLL;RBMS2;CFH;FAM114A1;SEMA3C;SGMS2;GNS;THBS1;PAPSS2;ITPRIPL2;CST3;HRH1;SRPX2;ABLIM3;PDGFC;FCHO2;ABCA1;SVIL;GSN;CAV2;LAMB2;CRIM1;FN1;MICAL2;KLF4;ARHGAP24;FOSL2;EHD2;DAB2;TGFBI;LTBR
Inflammatory	Increasing	Inflammatory_Increasing	4835	GO_Cellular_Component_2025	Actin Cytoskeleton (GO:0015629)	152/361	3.0347E-14	7.40129E-13	2.322675829	72.2957922	GMFB;IFIT5;AMOT;BAIAP2L1;MPRIP;CDH2;CAPN2;PLS3;SYNPO;PLS1;TPM4;DAPK1;LIMCH1;ACTN1;SWAP70;TPM2;TPM1;DYRK1A;AFAP1;CASK;CSNK1D;TSC1;RNASE1;CD2AP;ADAM17;BIN1;SPECC1L;FSCN1;MYADM;TAGLN2;ADAM8;EZR;PHLDB2;LLGL1;LLGL2;MACF1;CD274;TMEM63B;FLII;TWF2;TWF1;IQGAP1;CORO1B;CNN3;CNN2;ARHGAP21;CALD1;ARSJ;MYO6;ABL1;STK38L;VILL;MYH10;SPTBN1;MARK2;VASP;FYB1;RDX;MICAL2;DSTN;PARVA;ARPC5;FHDC1;H1-0;DIAPH1;ARPC2;ARPC3;MYO5B;AMOTL2;RIGI;CLIC5;CLIC4;WDR1;ARPC1B;SLC2A1;ILK;WASL;PPP1R9A;TRIOBP;LIMD2;PPP1R9B;RND1;AKAP13;LASP1;CAPZB;VPS72;SH3PXD2B;RAC2;FLOT1;SPTAN1;RAB8A;ACTR2;DBNL;PPP1R12A;NCOA5;DST;SHROOM2;PAWR;COBL;SHROOM3;ARAP1;CTTNBP2NL;TOX4;INF2;HAX1;CTTN;PALLD;CDC42EP3;RARA;LANCL2;MYH9;TAX1BP3;KPTN;DBN1;RHOQ;PLEC;STOML2;AHNAK;LUZP1;ASAP1;NTN1;LIMA1;FZR1;ABLIM3;PPP2R3C;FLNB;SLC25A23;MISP;GBP1;PDLIM7;SVIL;GSN;NHERF1;HIP1R;MYO9B;SORBS2;SEPTIN9;BAIAP2;MYO9A;TTC17;MYO1D;MYO1E;MARCKS;MYO1B;MLPH;KANSL2;CAPZA1;DNAJA3;TAOK2;ZYX;ACKR2;PKN1
Inflammatory	Increasing	Inflammatory_Increasing	4835	KEGG_2021_Human	TNF signaling pathway	65/112	1.82837E-14	8.33214E-13	4.383201749	138.652797	CXCL6;CSF1;TNFAIP3;CXCL1;CXCL3;CXCL2;CX3CL1;CXCL5;ICAM1;IKBKB;CASP7;CASP8;CASP10;AKT2;CREB3L1;CASP3;CREB3L2;AKT1;MAP3K8;IKBKG;DNM1L;MAP3K7;MAP3K5;MAP2K3;MAP2K1;EDN1;CHUK;TRAF2;TNFRSF1A;CREB3;MMP14;PIK3CA;TRAF3;IL1B;IRF1;PGAM5;ATF4;BIRC3;CEBPB;ATF6B;PIK3R2;PIK3R1;PTGS2;RELA;MAPK9;MAPK8;MAPK1;RIPK1;FADD;MAP2K7;MAPK3;JAG1;CCL20;LIF;DAB2IP;CFLAR;MAPK14;MAPK13;NFKBIA;ITCH;BCL3;TAB3;FAS;TAB2;IL18R1
Inflammatory	Increasing	Inflammatory_Increasing	4835	Reactome_Pathways_2024	Golgi Associated Vesicle Biogenesis	41/56	1.36148E-14	8.35182E-13	8.637880684	275.7869674	NAPA;ARF1;RAB5C;TFRC;AP4E1;CLTA;ARRB1;PIK3C2A;CLINT1;TGOLN2;BLOC1S6;SNX2;BLOC1S1;FTH1;AP1S1;SNX9;AP1S3;AP3S1;AP1M2;AP1M1;TXNDC5;HSPA8;SORT1;AP1B1;DTNBP1;HIP1R;AP3B1;PUM1;TPD52L1;AP4B1;IGF2R;DNM2;GAK;VAMP8;VAMP7;NECAP1;CPD;GOLGB1;ACBD3;FTL;PICALM
Inflammatory	Increasing	Inflammatory_Increasing	4835	GO_Molecular_Function_2025	Ubiquitin Protein Ligase Binding (GO:0031625)	123/268	4.96721E-15	8.86647E-13	2.703969323	89.05771321	MPG;HAPSTR1;UBE2L3;LAPTM4B;TRIM28;PSMD1;FBXO7;PIAS4;DAXX;GABARAPL1;ARRDC1;MUL1;SCAMP3;RNF40;RBX1;RRAGA;PRKAR1A;TP53;TRIB2;UBA52;SQSTM1;BLZF1;VCL;VCP;TSG101;CUL3;CUL2;RHOBTB3;BCL10;NLK;UBE2J2;HIF1A;GABARAP;RTN4;UBE2J1;BAG6;PRKAR2A;SNX9;RIPK1;TNFRSF14;NAE1;HSPA9;HSPA8;MOAP1;XBP1;SMAD3;UBE2B;WFS1;NEK6;ISG15;UBE2A;SPART;NFKBIA;MFHAS1;UBE2W;NPLOC4;MDM2;CALR;RIGI;YWHAE;GSK3B;CD40;HSP90AB1;FAF2;ARRB1;ARRB2;SMG5;TRIOBP;MAP1LC3B;MAP1LC3A;CASP8;CASP10;ELOB;ARIH1;IKBKG;DNM1L;IKBKE;CCDC50;JAK1;CCT2;HSP90AA1;GPR37;TUBB;AXIN1;YWHAZ;PSMA3;TRAF4;TRAF3;TCP1;NDUFS2;SPOPL;TMBIM6;EIF4E2;ATP6V0C;OTUB1;BECN1;RALA;RALB;HM13;DERL1;RNF8;NEDD8;PRR5L;AMBRA1;TANK;RELA;HDAC6;HSPD1;DNAJB2;ERBB3;RFFL;RNF20;USP25;SLF2;LIMK1;UBE2G1;PML;SKI;CUL4A;DNAJA1;PINK1;STUB1;LTBR
Inflammatory	Increasing	Inflammatory_Increasing	4835	CellMarker_Augmented_2021	Migrating Cancer Stem cell:Liver	59/99	5.72157E-14	9.27497E-13	4.671142169	142.4322209	DOCK5;EHF;TINAGL1;LAMC2;SPINT2;F11R;CXCL3;PRSS22;AREG;TMEM92;LIPH;CAPN1;SERPINB1;ANXA3;MYEOV;KRT8;IL18;TMC5;TMC4;EREG;VAMP8;C1ORF116;ADGRF1;CDCP1;SPINT1;ELF3;CLDN7;SCNN1A;TMBIM1;CHMP4C;B3GNT3;PKP3;PLPP2;VCL;ARHGEF5;TOR4A;RBM47;STXBP2;MST1R;ATP2C2;FAM83F;ALS2CL;PLEK2;C19ORF33;TSPAN1;AP1M2;TMEM184A;ST14;LAMB3;VDR;ZG16B;MACC1;SLC52A3;RAB27B;TNFRSF10A;PDZK1IP1;LCN2;F2RL1;LTBR
Inflammatory	Increasing	Inflammatory_Increasing	4835	CellMarker_Augmented_2021	Migrating Cancer Stem cell:Lung	59/99	5.72157E-14	9.27497E-13	4.671142169	142.4322209	DOCK5;EHF;TINAGL1;LAMC2;SPINT2;F11R;CXCL3;PRSS22;AREG;TMEM92;LIPH;CAPN1;SERPINB1;ANXA3;MYEOV;KRT8;IL18;TMC5;TMC4;EREG;VAMP8;C1ORF116;ADGRF1;CDCP1;SPINT1;ELF3;CLDN7;SCNN1A;TMBIM1;CHMP4C;B3GNT3;PKP3;PLPP2;VCL;ARHGEF5;TOR4A;RBM47;STXBP2;MST1R;ATP2C2;FAM83F;ALS2CL;PLEK2;C19ORF33;TSPAN1;AP1M2;TMEM184A;ST14;LAMB3;VDR;ZG16B;MACC1;SLC52A3;RAB27B;TNFRSF10A;PDZK1IP1;LCN2;F2RL1;LTBR
Inflammatory	Increasing	Inflammatory_Increasing	4835	GO_Biological_Process_2025	Positive Regulation of Apoptotic Process (GO:0043065)	138/313	6.09849E-15	1.52767E-12	2.516645883	82.3716688	FOXA1;APP;MTCH1;PHB1;MTCH2;NDUFA13;PDCD6;PDCD5;UBE2Z;IFIT2;LGALS3;LGALS1;ZC3H12A;ARL6IP5;TNFSF10;CYP1B1;PHLDA1;SOX4;MAP3K5;PHLDA3;TGM2;UNC13B;ZBP1;BNIP3L;DAPK1;DAPK2;IGFBP3;DAPK3;WNT5A;SCRIB;TLE5;BIN1;DDIT3;VDAC1;NUPR1;ATF6;TP53;SQSTM1;ATF4;SLC27A4;DCUN1D3;HTRA2;BCL10;FOXO3;STK4;UBD;TP53BP2;PMAIP1;RIPK1;FADD;PLCG1;ATG7;ZNF268;MCL1;HSPA9;TFAP2A;MOAP1;PRNP;XBP1;TGFB2;CRADD;GADD45A;TGFB3;SIAH1;TNFRSF10B;TNFRSF10A;BMP2;CDK5;STK24;FASN;MAP3K10;RNPS1;MAP3K11;BCL2L1;ITGB1;GSK3B;CD40;GSK3A;BBC3;ING4;CASP9;FLCN;CASP7;CASP8;CASP10;TCTN3;CASP6;SMPD1;CASP3;CASP4;ANKRD1;CTSH;CASP2;PLEKHN1;CTSD;CTNNBL1;RBM5;BOK;PRMT2;TNFRSF12A;SPHK2;PAWR;ANO6;F3;SIRT2;RHOB;DNM2;BACE1;LATS2;PTRH2;ARHGEF7;GRN;BCL2A1;GRAMD4;THBS1;HSPD1;TFPT;MAPK8;PNMA1;SAP18;BAK1;ZNF622;BID;SPDEF;CDKN2A;DAB2IP;CFLAR;TPD52L1;DNAJA1;REST;RYBP;CARM1;DNAJA3;TRIM35;ACIN1;BAX;QRICH1;TAF6
Inflammatory	Increasing	Inflammatory_Increasing	4835	CellMarker_2024	Microglial Cell Embryonic Prefrontal Cortex Human	190/476	1.07444E-14	1.56072E-12	2.128019451	68.44644219	CYFIP1;JPT1;IFI30;SAT1;CXCL16;ABHD12;LAMP1;CCND1;LAMP2;ARHGDIB;SIRPA;PRSS8;B2M;SOX4;IER3;IL13RA1;GSTK1;MBNL1;ATP6V0E1;SERPINF1;SWAP70;APLP2;AP1B1;ANXA11;CYBA;CNPY3;SCAMP2;RUNX1;RAB32;PLA2G15;MAF;BIN1;PPA1;NINJ1;ADAM9;IL6ST;PFN1;TLN1;OTULINL;FTL;PFN2;BEX3;BRI3;MAGED1;FLII;STXBP2;CREBL2;FBLN1;ADRB2;MYL12A;PLD3;C2;ARHGAP12;CNN3;C3;TGOLN2;PRDX2;RNF213;SYNGR2;INPP5D;PSAP;NEU1;SLC15A3;S100A11;LYN;CTSA;CD164;XBP1;ZFHX3;FYB1;JAG1;GPN3;H1-2;BST2;NFKBIA;PTPRE;DAB2;RCAN3;PPT1;GNB4;NABP1;TPP1;MAN2B1;ITM2B;LGMN;TMEM35B;RPAIN;DOCK4;SERPINA1;RNF13;MAST3;ARPC1B;HEXB;DOCK8;HEXA;ARRB2;TCIRG1;SIPA1L2;PPP1R18;DNPH1;VSIR;CTSS;HERPUD1;SPRED1;CAPZB;YWHAQ;MDK;CTSL;TIMP2;MFSD1;CTSD;COLGALT1;CTSC;GPSM3;CTSB;ACTR2;MANBA;DYNLT1;IFNGR1;ANXA4;GAA;TSC22D3;ANXA5;RHBDF2;RHOG;TMC6;VAV1;SERPINB6;TNFRSF1A;IL17RA;RHOB;TAPBP;VAMP8;ELF1;SLC7A7;OAS1;NPC2;TMBIM1;HCLS1;MYH9;RBMS1;SGK1;PAFAH1B3;SFT2D1;SLC29A3;DBN1;CD63;ASAH1;GRN;SP100;CEBPD;POLDIP2;NAA20;PTAFR;PSMB10;GNAI2;GGA2;DNAJB1;ADAM28;IFI16;PNMA1;ALOX5;MKNK1;UCP2;NRIP1;RAB29;STOM;SMIM30;MGAT1;SH2B3;CD74;GSN;GALNT1;CMTM6;LHFPL2;PLXDC2;MEIS2;DHRS3;KLF2;VMP1;KLF6;P2RX4;TSPAN13;DHRS9;NFIB;MGAT4A;TACC1;OCIAD2;CD68;LPIN2
Inflammatory	Increasing	Inflammatory_Increasing	4835	CellMarker_2024	Epithelial Cell Lung Mouse	139/318	1.12823E-14	1.56072E-12	2.478103319	79.58563179	FOXA1;WWC1;RTCB;HDLBP;SPINT2;NCMAP;ICAM1;RRP9;HID1;EPS8;ALCAM;BAIAP2L1;RNF114;RUSC1;VSIG2;CDH1;ENPP4;SLC39A8;PRSS8;SOX9;HMGN1;PLS1;SLC34A2;CXADR;SLC15A2;ENTPD3;ARRDC1;SLC6A14;KRT8;KRT7;ACSL4;LMO7;ATP1B1;TC2N;TANC2;DCTD;ACLY;SPINT1;WDR81;PPP1R3B;PRR15L;CLDN7;EZR;PLPP2;CFTR;GNE;LLGL2;RAI14;BEX4;SDC4;CFI;GATA6;MGST1;NEDD4L;EPB41L5;LDHB;ADGRG1;RAB11FIP1;EPB41L1;MBIP;PLEK2;AP1M2;RASSF7;MICAL2;RAB27B;CGN;BSPRY;OCLN;ADCK2;STK25;PSMG3;SDC1;CYSTM1;SERINC2;CLIC6;B4GALT3;CPM;ARHGAP8;SH2D4A;ZFAND2B;LPCAT1;SLC2A1;KRT23;LAMC2;PCSK7;WFDC2;TRIM2;CTSH;SH3BGRL2;ITGB6;DSP;IFNGR1;ARHGEF16;TMEM171;PTGR1;NIPSNAP1;VAMP8;CLDN10;GPRC5A;ELF3;NPC2;ELF5;DSG2;PCYOX1;LAMA5;STX17;SEMA3C;LAMA3;CLCN3;MUC1;DRAM1;RAB20;ERBB3;RAB25;EPCAM;ORMDL2;MAL2;EPS8L2;PCBD1;MPZL2;PPP1R14C;GCA;LAMB3;PDZK1IP1;ASS1;HIPK2;MAPK13;MYO1E;SLC25A37;TSPAN15;NEURL4;KRT18;TMEM54;SCGB1A1;OCIAD2;KCNK1;FRK;IL18R1;CRB3
Inflammatory	Increasing	Inflammatory_Increasing	4835	GO_Cellular_Component_2025	Ficolin-1-Rich Granule (GO:0101002)	91/184	7.9547E-14	1.83795E-12	3.108741772	93.76720053	HSP90AB1;SERPINA1;TMEM179B;CTSZ;C1ORF35;PYGL;TCIRG1;APEH;AP2A2;CTSS;ALAD;LGALS3;PSMD6;ACTR1B;LAMP1;FTH1;PSMD2;STBD1;LAMP2;PSMD3;TIMP2;SIRPA;CTSH;PGM2;ENPP4;CAPN1;GUSB;GYG1;CTSD;CTSB;KCMF1;ACTR2;HSP90AA1;DBNL;DYNLT1;GAA;NME2;AMPD3;ILF2;RNASE1;RHOA;SERPINB6;PSMA5;ACLY;PKM;ADAM8;S100A9;ATP6V0C;ARL8A;KPNB1;VCL;PAFAH1B2;CSTB;VCP;ASAH1;PSMD11;PSMD14;CAB39;PSMD13;COPB1;MVP;UBR4;GNS;CST3;PSMB7;COMMD9;PRDX4;ALOX5;PSMB1;MAPK1;CCT8;ATG7;CD55;ATP6V0A1;HSPA8;GSN;JUP;IDH1;NBEAL2;ARPC5;HOOK3;EEF2;MAPK14;DIAPH1;RCAN1;PSMC3;GLB1;LAMTOR1;YPEL5;ACTR10;VPS35L
Inflammatory	Increasing	Inflammatory_Increasing	4835	CellMarker_Augmented_2021	Epithelial cell:Amniotic Membrane	58/98	1.42697E-13	2.27332E-12	4.591009001	135.7930931	EHF;PATJ;ARHGAP8;SLC44A4;SOWAHB;SPINT2;F11R;PRSS22;CDH3;CDH1;PRSS8;DSP;ARHGEF16;KRT8;LSR;TMC4;C1ORF116;SPINT1;ELF3;PRR15L;CLDN7;SCNN1A;CHMP4C;B3GNT3;VWA2;PKP3;LLGL2;ILDR1;TMPRSS2;ATP2C2;PPL;FUT3;FAM83F;TMEM125;ERBB3;MARVELD2;RAB25;EPCAM;MARVELD3;AGR2;MYH14;MAL2;TSPAN1;AP1M2;MPZL2;TMEM184A;ST14;TMEM30B;CDC42BPG;SLC52A3;CGN;BSPRY;CAPN13;OCLN;MYO5B;NECTIN4;TJP3;CRB3
Inflammatory	Increasing	Inflammatory_Increasing	4835	WikiPathways_2024_Human	EGF EGFR Signaling WP437	84/159	5.77486E-15	2.32149E-12	3.55731425	116.6274807	USP6NL;ERRFI1;NDUFA13;SH3KBP1;INPPL1;PEBP1;CBLB;AP2A1;EPS8;CFL1;GRB10;AKT1;RAC1;AP2M1;NCK1;JAK1;MAP2K1;RALBP1;MAP2K2;PDPK1;PRKCD;EPS15L1;VAV1;EPN1;VAV2;PLSCR1;HGS;RASA1;PXDN;STAMBP;SOS2;CRK;RALA;PCNA;RALB;ROCK1;SHC1;SRC;PIK3R2;ASAP1;NEDD8;IQGAP1;PIK3R1;PRKCZ;PLD2;MAPK9;ATXN2;MAPK8;PAK1;RAP1A;MAPK7;INPP5D;EIF4EBP1;ABL1;REPS2;AP2S1;MAPK1;CSK;PLCG1;MEF2D;EPS15;STAT5B;MAP3K3;JUND;IQSEC1;CAV2;STAT1;LIMK2;STAT3;PTPN11;STAM;PTPN12;AP2B1;MAPK14;PTK2;MTOR;ITCH;SYNJ1;SP1;NEDD4;GRB2;KRAS;RAB5A;BCAR1
Inflammatory	Increasing	Inflammatory_Increasing	4835	Reactome_Pathways_2024	Autophagy	82/158	4.48136E-14	2.64132E-12	3.425254964	105.279543	HSP90AB1;UBE2D2;MTMR14;UBE2D3;PRKAG2;WDR45;UBE2L3;RPTOR;TUBA1C;MAP1LC3B;MAP1LC3A;LAMP2;MLST8;TOMM70;ATG3;GABARAPL1;HSP90AA1;ATG9A;TSC2;TSC1;VPS37A;WIPI1;VPS37B;WIPI2;PRKAB1;RNASE1;DYNC1LI2;RRAGA;TUBB2A;RRAGC;RRAGD;CHMP4C;VDAC3;CHMP4B;VDAC2;ATG4B;CHMP3;PLIN3;ULK1;VDAC1;ATG4A;PGAM5;UBE2V1;CHMP6;SQSTM1;UBA52;CHMP7;CFTR;OPTN;VPS28;BECN1;DYNC1I2;VCP;PRKAA1;MTMR3;TSG101;SRC;AMBRA1;GABARAP;HDAC6;ATG101;HSF1;MVB12B;MVB12A;ATG7;HSPA8;DYNC1H1;MTOR;PINK1;ATG16L1;RHEB;CHMP2B;NBR1;CHMP2A;UBAP1;LAMTOR2;LAMTOR1;LAMTOR4;LAMTOR3;TOMM5;LAMTOR5;TOMM6
Inflammatory	Increasing	Inflammatory_Increasing	4835	Reactome_Pathways_2024	Oxygen-dependent Proline Hydroxylation of Hypoxia-inducible Factor Alpha	39/53	4.57488E-14	2.64132E-12	8.800324675	270.3073488	PSMD11;PSMD14;PSMD13;UBE2D2;UBE2D3;CUL2;UBE2D1;LIMD1;HIF1A;PSMA7;PSMD8;PSMB6;PSMB7;PSMD6;PSMB4;PSMB5;PSMB2;PSMD2;PSMD3;PSMB1;PSMD1;ELOB;ELOC;VHL;EGLN1;EGLN2;ADRM1;WTIP;RBX1;PSMA5;PSMA3;PSMC5;PSMA4;PSMC6;PSMC3;PSMC4;PSMC1;AJUBA;UBA52
Inflammatory	Increasing	Inflammatory_Increasing	4835	MSigDB_Hallmark_2020	Glycolysis	95/200	5.04479E-13	2.80266E-12	2.874623267	81.39567853	ERO1A;B4GALT2;PYGB;B4GALT1;CHPF;CITED2;ZNF292;MPI;XYLT2;HDLBP;IRS2;ENO1;PYGL;PLOD1;HS6ST2;HK2;GMPPB;GYS1;NSDHL;CASP6;GMPPA;ME1;PGM2;QSOX1;SOX9;PGLS;GUSB;SLC37A4;SLC16A3;IER3;IL13RA1;G6PD;RARS1;CHPF2;GLCE;PGAM1;IGFBP3;COG2;AKR1A1;TALDO1;ALG1;MIF;SAP30;PKM;HAX1;ELF3;DDIT4;RRAGD;B3GNT3;PKP2;CHST4;B4GALT7;MET;DSC2;GNE;SLC25A13;COPB2;PRPS1;IDUA;GPR87;RPE;SDC3;TGFA;AK3;AK4;GLRX;ARPP19;NT5E;FUT8;CHST12;PGK1;BPNT1;GPC4;CYB5A;BIK;B3GAT3;IDH1;TPBG;PMM2;GFPT1;GOT2;SRD5A3;EXT1;ISG20;EXT2;GALE;P4HA1;PSMC4;P4HA2;SDC1;TGFBI;AGRN;PAM;PFKP;GALK1
Inflammatory	Increasing	Inflammatory_Increasing	4835	GO_Biological_Process_2025	Positive Regulation of Autophagy (GO:0010508)	60/99	1.19153E-14	2.84265E-12	4.873459525	156.2477526	GSK3B;SCOC;GSK3A;PLEKHF1;PIK3C2A;TRIM8;FLCN;STK11;SESN2;ZC3H12A;KDR;PIM2;IKBKG;FBXO7;MAP3K7;TRIM21;TRIM65;TRIM22;TRIM23;SH3GLB1;BNIP3L;DAPK1;TFEB;TSC2;TICAM1;MID2;CCNY;ULK1;ATF6;SQSTM1;OPTN;PAFAH1B2;BECN1;PRKAA1;ROCK1;UBR4;GNAI3;FOXO3;C9ORF72;WDR24;MTDH;CAMKK2;LARP1;DHRSX;ATG101;ORMDL3;TP53INP1;SH3BP4;PLK3;XBP1;USP20;PLK2;SUPT5H;TPCN1;IRGQ;TMEM59;PINK1;ATG2A;TRIM32;CDK16
Inflammatory	Increasing	Inflammatory_Increasing	4835	Reactome_Pathways_2024	Disease	658/2131	5.07997E-14	2.84913E-12	1.464284826	44.82305709	NCKAP1;CYFIP1;PATJ;MAML1;WIPF2;SERPINE1;ARAF;ENO1;ABCA12;PSMD8;H2AC11;PSMD6;CAPNS1;TFG;MPRIP;AKT2;PSMD2;PSMD3;AKT1;AP1S1;PSMD1;CYP1B1;AP1S3;PRKACA;VPS39;VPS18;DAXX;MED8;HUS1;FRS2;HSPG2;DKK1;BCR;DYNC1LI2;ADCY9;PRKAR1A;RBP1;FDX1;FDX2;VPS25;UBA52;VPS28;GNE;CTBP2;RPN2;SAR1B;MAPKAP1;RPN1;NEDD4L;ZC3HAV1;IQGAP1;GNS;ANAPC11;C3;PRDX2;NCSTN;LARP1;RNF213;PRKAR2A;ST3GAL4;VPS11;HMOX1;CHST14;PLCG1;ATG7;ST3GAL1;ABCA1;LYN;CDK19;JAG1;PLK2;EDEM2;PMM2;EIF2AK3;FN1;EIF2AK2;CP;COL1A1;MOV10;PPFIBP1;H2AC25;TCN2;AGO2;NMT1;STRN;ADA;CDKN1A;ARF1;ARPC1B;HEXB;HEXA;CLTA;MED15;AREG;MED17;MECP2;IFIH1;IKBKB;TUBA1C;ATIC;MED13;TRIM4;ELOA;ELOB;ELOC;IKBKG;NELFCD;IKBKE;JAK1;RIPK2;IFNGR1;IFNGR2;MED26;DUSP7;NCOR2;PSMA5;MED22;MED25;PSMA3;SLC7A7;NCOR1;TUBB2A;PSMA4;MED21;MED20;SLC29A3;HBEGF;ECHS1;CTDP1;IDUA;GPS2;ADCY6;PAPSS2;PSMA7;PAPSS1;PSMB6;PSMB7;NRAS;PSMB4;PSMB5;PSMB2;PSMB1;SLC17A5;AP2S1;ANO10;BRD4;MBD3;SLC16A1;CDKN2A;STAT1;GSS;STAT2;STAT3;SYVN1;GTF2H4;GATAD2A;PSMC5;PSMC6;PSMC3;PSMC4;PSMC1;UBAP1;AGRN;CEP43;CRB3;IRS1;GTF2B;CTNND1;UBE2D1;IRS2;PPP1CB;NAGLU;CDH1;FNTB;KPNA4;NBN;LARGE1;KPNA2;MAP3K7;KPNA3;GYG1;AP2M1;KPNA1;MAP2K3;MAP2K1;MAP2K2;TPM4;VPS33A;UBE2E1;ZCRB1;TICAM1;GTF2F2;RBX1;SAP30;CLIP1;SLC9A6;NCL;SNRPG;ANAPC5;S100A9;SQSTM1;KPNB1;SLC27A4;IFNAR1;ANAPC2;NOTCH3;RAB5B;DNMT1;RAB5C;SHC1;FAM114A2;CUL3;ITPR3;FOXO3;GTF2E1;GTF2E2;PORCN;RAP1A;MED31;DVL1;G3BP2;PGK1;ABL1;DVL3;MAP2K7;AP1M2;AP1M1;MCL1;MPDU1;STRA6;GFPT1;SRD5A3;ARPC4;ARPC5;EEF2;NFKB2;CDK9;CDK8;CDK7;G6PC3;CDK6;ARPC2;GGCX;CDK5;ARPC3;SP1;CDK2;RCAN3;MDM2;SLC26A4;RAB5A;MAP3K11;MYD88;RIGI;BCL2L1;ITGB1;HSP90AB1;BRK1;ARRB1;ARRB2;DUSP16;DUSP10;SLC37A4;NCK1;ACTR2;HSP90AA1;AMN;PDCD6IP;CHUK;SIGMAR1;DNMT3A;VPS37A;TRAF2;VPS37B;RANGAP1;DDOST;DNAJC3;PPM1B;PIK3CA;TRAF3;CRK;MET;SLC25A4;BECN1;CEBPB;HDAC2;SEC23A;HDAC3;ROCK1;CEBPD;ROCK2;SRC;UNC93B1;VPS4B;VPS4A;LRP5;FURIN;HDAC8;HDAC9;HDAC6;HDAC7;GANAB;FZR1;POLR2B;SAP18;E2F3;CSK;POLR2H;RBBP7;SEC11A;POLR2K;POLR2L;SEC11C;RNGTT;SEC24A;MYO10;MMAA;CNBP;TXNRD1;ADRM1;PTPN11;PTPN12;BAIAP2;MTOR;PML;BCKDK;RAD50;MYO1C;P2RX4;MGAT4A;MGAT4B;PIK3AP1;SEC24D;SEC24C;APP;AHCYL1;HDAC11;ZDHHC5;KEAP1;CCNC;GCC2;UBE2L6;ZDHHC8;ANTXR2;ZDHHC3;GOLGA2;C1GALT1C1;TRIM28;PPP2R1B;BSG;KDR;RCC1;TRIM27;B2M;GOLGA7;MCCC2;SLC34A2;ALG9;IL1R1;ENTPD5;SLC35C1;SLC11A2;SLC6A14;ALG2;AP1B1;ALG3;TALDO1;MOGS;ALG1;EREG;RUNX1;BTD;CDC37;TLN1;TP53;CFTR;MMADHC;STX1A;SLC22A5;SDC4;SDC3;SUPT4H1;TGFA;PIK3R2;PIK3R1;GNG10;NEU1;FADD;SPTBN1;SEC31A;CTSA;STAT5B;NMI;STAM;GNG12;PARP14;PTK2;SRPK1;BST2;EXT1;EXT2;MSRA;GOLGB1;CDC16;SDC1;GRB2;CALR;CALM1;NRP1;SH3KBP1;GBE1;AP2A1;WASL;AP2A2;GYS1;MAP1LC3B;CTSL;CHMP1A;RAC2;MUC13;IDS;RAC1;ARIH1;H3-3A;TOMM70;PARP6;SEC13;PARP4;PRMT1;GAA;TUBB;IL18;ANO8;RHOG;AGTRAP;ANO6;AP3B1;TYK2;PARP9;VAV1;PARP8;VAV2;IL17RA;IL1A;H2AJ;PACS1;IL1B;CANX;RAB7A;TLR2;DYNC1I2;AHCY;SLC20A2;GNAI3;DERL1;DERL2;TMPRSS2;TRAK1;GNAI1;RELA;GNAI2;PTPA;PPP2CA;NT5E;OS9;CUX1;LMNA;MGAT1;MGAT2;GPC4;EPS15;RAE1;PAK2;BCAP31;DYNC1H1;C1GALT1;RPA1;ERBIN;MYO9B;AP2B1;MIB1;PPP1CA;TJP1;ITCH;SPCS1;ZDHHC9;RAD1;DPAGT1;GALNT12;NUP188;KDM1A;MPI;PEBP1;ARID4B;COMT;IGF1R;CCND3;CCND2;CCND1;KIF5B;CAPN2;EP300;CAPN1;SH3GL1;CAST;ZBP1;H2AC6;WNT5A;ADAM10;LIG4;TSC2;ALG12;LMO7;CYBA;ATP1B1;DHDDS;TUFM;DPM1;ADAM17;BRMS1;HGS;TBL1XR1;CHMP4C;CHMP4B;ELMO2;GEMIN6;UBE2V1;PPIB;VCL;ISCU;DDX5;VCP;TSG101;PSMD11;PSMD14;PSMD13;SEL1L;SLC1A1;PSEN1;NCKIPSD;FUT8;IRAK1;IRAK2;MAN2A1;ATP6V1H;RIPK1;CPSF4;HSPA8;UBE2I;SMAD3;MUC16;IDH1;ISG15;SUPT5H;NFKBIA;MAVS;GNB2;GNB1;CHMP2B;GNB4;CHMP2A;STT3A;TAB3;TAB2;GNB5;GRSF1;MUC20;GALK1;YWHAE;GSK3B;GSK3A;B4GALT1;PRKCSH;YWHAB;SLC40A1;SLC2A1;CHD4;SGSH;CASP9;SPRED1;CASP8;YWHAQ;PPP2R5E;H2BC21;NUP62;MYO18A;MLST8;GUSB;ABCD1;YWHAG;YWHAH;HGSNAT;NCBP1;PDPK1;RHBDF2;AXIN1;PPP2R5B;PPP2R5D;PPP2R5C;POMGNT1;YWHAZ;ETV6;TGFBR2;IRF3;OAS2;AKT1S1;IRF7;MYH9;CHMP3;MAN1B1;CHMP6;B4GALT7;CHMP7;NUP58;CHMP5;GALT;BCL2A1;DCTN1;SLC3A2;RRBP1;ATP1A1;RNF5;THBS1;MAPK9;ERLEC1;MAPK8;MUC1;CHSY1;ERBB3;SAP30L;MVB12B;MVB12A;MAPK1;NUP43;VHL;MTA2;MTA3;MUC4;CAMK2G;MAPK3;TCF7L2;TAF13;B3GAT3;GALNT1;TAF10;TAF11;MUC5B;MAPK14;SOD2;GALE;REST;GLB1;ERCC2;TAF7;KRAS;TAF6;SUGT1;TAF4
Inflammatory	Increasing	Inflammatory_Increasing	4835	Reactome_Pathways_2024	CLEC7A (Dectin-1) Signaling	54/87	6.08983E-14	3.32065E-12	5.179137115	157.5989251	AHCYL1;UBE2D2;UBE2D1;IKBKB;PSMD8;PPP3CA;PSMD6;CASP8;PSMD2;PSMD3;PSMD1;IKBKG;MAP3K7;CHUK;FBXW11;PDPK1;PRKCD;PSMA5;PSMA3;CDC34;PSMA4;IL1B;UBE2V1;UBA52;CARD11;PSMD11;PSMD14;PSMD13;SRC;ITPR3;BCL10;MALT1;PSMA7;RELA;PSMB6;PSMB7;PPP3R1;PSMB4;PSMB5;PSMB2;CLEC7A;PSMB1;ADRM1;NFKB2;NFKBIA;PSMC5;PSMC6;PSMC3;PSMC4;PSMC1;UBA3;TAB3;TAB2;CALM1
Inflammatory	Increasing	Inflammatory_Increasing	4835	WikiPathways_2024_Human	Gastrin Signaling WP4659	66/115	2.43719E-14	3.97206E-12	4.269307304	133.8229182	ITGB1;GSK3B;CDKN1A;CXCL8;IRS1;SERPINE1;ARRB1;ARRB2;ELAVL1;IKBKB;CCND1;CDH1;CASP3;AKT1;RAC1;PRKACA;MAP2K1;PRKCH;MMP7;CHUK;PRKCD;RHOD;RHOA;RHOB;PIK3CA;PRKD2;CRK;BIRC3;ROCK1;SHC1;SRC;PXN;PIK3R2;PIK3R1;FOXO3;PTGS2;RELA;SLC9A1;HDAC7;MAPK9;MAPK8;PAK1;EIF4EBP1;MAPK1;PLCG1;MEF2D;MAPK3;JAG1;CDKN2A;STAT3;PTPN11;MAPK14;KLF4;PTK2;MTOR;NFKBIA;TJP1;BMP2;SP1;GNAQ;GRB2;KRAS;LAMTOR3;MAP3K11;BCAR1;BCL2L1
Inflammatory	Increasing	Inflammatory_Increasing	4835	WikiPathways_2024_Human	Alzheimer 39 S Disease And miRNA Effects WP2059	119/261	2.47019E-14	3.97206E-12	2.669571074	83.64272908	APP;CSF1;IRS1;ARAF;IRS2;PSMD8;PSMD9;PSMD6;PSMD4;PSMD2;AKT2;KIF5B;PSMD3;CAPN2;PSMD1;AKT1;CAPN1;MAP3K5;MAP2K1;MAP2K2;WNT5A;ADAM10;CSNK1E;DKK1;ERN1;ADAM17;DDIT3;VDAC3;PPIF;VDAC2;VDAC1;ULK1;ATF6;ATF4;PSMD14;PSMD13;PIK3R2;ITPR3;PIK3R1;PSEN1;RTN4;KLC4;PPP3R1;NCSTN;KLC2;ATG101;DVL1;DVL3;FADD;NAE1;MAP2K7;XBP1;INSR;EIF2AK3;EIF2AK2;EIF2S1;CDK5;GNAQ;ATG2A;CALM3;CALM1;CALM2;MCU;GSK3B;ATP2A2;IDE;IKBKB;CASP9;PPP3CA;TUBA1C;CASP7;CASP8;CASP3;CHUK;TUBB;AXIN1;TRAF2;WIPI1;WIPI2;TNFRSF1A;BACE1;PSMA5;IL1A;PLCB3;PSMA3;TUBB2A;PSMA4;PIK3CA;IL1B;SLC25A4;BECN1;LRP5;AMBRA1;PTGS2;HSD17B10;RELA;PSMA7;PSMB6;PSMB7;MAPK9;PSMB4;NRAS;MAPK8;PSMB5;PSMB2;PSMB1;MAPK1;BID;MAPK3;WNT7B;ADRM1;MTOR;PSMC5;PSMC6;PSMC3;PSMC4;PSMC1;FAS;KRAS
Inflammatory	Increasing	Inflammatory_Increasing	4835	WikiPathways_2024_Human	Alzheimer 39 S Disease WP5124	119/261	2.47019E-14	3.97206E-12	2.669571074	83.64272908	APP;CSF1;IRS1;ARAF;IRS2;PSMD8;PSMD9;PSMD6;PSMD4;PSMD2;AKT2;KIF5B;PSMD3;CAPN2;PSMD1;AKT1;CAPN1;MAP3K5;MAP2K1;MAP2K2;WNT5A;ADAM10;CSNK1E;DKK1;ERN1;ADAM17;DDIT3;VDAC3;PPIF;VDAC2;VDAC1;ULK1;ATF6;ATF4;PSMD14;PSMD13;PIK3R2;ITPR3;PIK3R1;PSEN1;RTN4;KLC4;PPP3R1;NCSTN;KLC2;ATG101;DVL1;DVL3;FADD;NAE1;MAP2K7;XBP1;INSR;EIF2AK3;EIF2AK2;EIF2S1;CDK5;GNAQ;ATG2A;CALM3;CALM1;CALM2;MCU;GSK3B;ATP2A2;IDE;IKBKB;CASP9;PPP3CA;TUBA1C;CASP7;CASP8;CASP3;CHUK;TUBB;AXIN1;TRAF2;WIPI1;WIPI2;TNFRSF1A;BACE1;PSMA5;IL1A;PLCB3;PSMA3;TUBB2A;PSMA4;PIK3CA;IL1B;SLC25A4;BECN1;LRP5;AMBRA1;PTGS2;HSD17B10;RELA;PSMA7;PSMB6;PSMB7;MAPK9;PSMB4;NRAS;MAPK8;PSMB5;PSMB2;PSMB1;MAPK1;BID;MAPK3;WNT7B;ADRM1;MTOR;PSMC5;PSMC6;PSMC3;PSMC4;PSMC1;FAS;KRAS
Inflammatory	Increasing	Inflammatory_Increasing	4835	KEGG_2021_Human	Pathogenic Escherichia coli infection	95/197	1.6124E-13	5.3981E-12	2.959760486	87.18236019	ITGB1;CYFIP1;NCKAP1;ARF1;CXCL8;WIPF2;ARPC1B;ARPC5L;BRK1;WASL;IKBKB;CASP9;TUBA1C;CASP7;BAIAP2L1;CASP8;CASP3;CASP4;TNFSF10;IKBKG;RAC1;MAP3K7;NCK1;ARHGEF11;ACTR2;CHUK;IL1R1;TUBB;IL18;TRAF2;RHOA;TNFRSF1A;CLDN10;TUBB2A;CTTN;IL1B;NCL;CLDN7;HCLS1;MYH9;TMBIM6;ARHGEF2;EZR;RAB1A;TMED10;ROCK1;ROCK2;SRC;LPAR2;RELA;CYTH3;CYTH2;MAPK9;PAK1;MAPK8;IRAK1;MYO6;ABL1;MYH14;MAPK1;RIPK1;FADD;BAK1;PAK2;MYH10;CYTH1;MAPK3;SEC24A;MYO10;TNFRSF10B;ARPC4;TNFRSF10A;PTPN11;ARPC5;BAIAP2;MAPK14;MAPK13;TJP1;NFKBIA;MYO1D;MYO1E;OCLN;MYO1B;MYO1C;ARPC2;ARPC3;MYO5B;FAS;TAB3;BAX;TAB2;SEC24D;SEC24C;MYD88;NFKBIB
Inflammatory	Increasing	Inflammatory_Increasing	4835	KEGG_2021_Human	Apoptosis	75/142	1.64972E-13	5.3981E-12	3.550576947	104.5041385	CTSZ;CTSS;LMNB2;BBC3;CASP9;IKBKB;TUBA1C;CASP7;CTSO;CASP8;CASP10;CASP6;CTSL;AKT2;CASP3;CAPN2;TNFSF10;AKT1;CASP2;CTSH;CAPN1;IKBKG;CTSD;SPTAN1;CTSC;MAP3K5;BOK;CTSB;DAXX;MAP2K1;DFFA;MAP2K2;PARP4;CHUK;PDPK1;TRAF2;TNFRSF1A;ERN1;PIK3CA;DDIT3;TP53;ATF4;BIRC3;BECN1;BCL2A1;HTRA2;XIAP;ITPR3;PIK3R2;PIK3R1;RELA;MAPK9;MAPK8;NRAS;LMNA;PMAIP1;MAPK1;RIPK1;FADD;BAK1;BID;MCL1;MAPK3;GADD45A;EIF2AK3;DAB2IP;TNFRSF10B;TNFRSF10A;CFLAR;EIF2S1;NFKBIA;BAX;FAS;KRAS;BCL2L1
Inflammatory	Increasing	Inflammatory_Increasing	4835	KEGG_2021_Human	Pathways of neurodegeneration	186/475	1.69219E-13	5.3981E-12	2.05940482	60.56211147	APP;NDUFA13;CSF1;NDUFA11;ARAF;UBE2L6;COX6A1;ZFYVE1;UBE2L3;PSMD8;PSMD9;PSMD6;PSMD4;PSMD2;KIF5B;PSMD3;CAPN2;PSMD1;CAPN1;MAP3K5;MAP2K3;DAXX;GABARAPL1;MAP2K1;MAP2K2;WNT5A;CSNK1E;DKK1;SDHB;ATXN2L;ERN1;DDIT3;VDAC3;PPIF;VDAC2;ULK1;VDAC1;ATF6;UBA52;SQSTM1;OPTN;STX1A;ATF4;VCP;PSMD11;NDUFB10;PSMD14;UBA7;PSMD13;HTRA2;ITPR3;COX7A2;PSEN1;UBE2J2;GABARAP;UBE2J1;KLC4;PPP3R1;ATXN2;ATXN1;KLC2;ATG101;DVL1;DVL3;PLCG1;FADD;MAP2K7;NDUFV2;PRNP;XBP1;EIF2AK3;EIF2S1;CDK5;UQCRQ;DLG4;GNAQ;CHMP2B;ATG2A;MAP3K10;CALM3;UBA1;CALM1;RAB5A;CALM2;MCU;BCL2L1;GSK3B;COX4I1;ATP2A2;CASP9;TUBA1C;PPP3CA;ACTR1A;CASP7;ACTR1B;CASP8;CASP3;RAC1;RAB8A;COX8A;GPR37;TUBB;SIGMAR1;GPX8;AXIN1;NDUFC2;NDUFC1;TRAF2;WIPI1;WIPI2;TOMM40L;TNFRSF1A;PSMA5;IL1A;PLCB3;PSMA3;PSMA4;TUBB2A;NDUFS8;NDUFS7;IL1B;NDUFS5;NDUFS4;NDUFS2;SMCR8;SLC25A4;DCTN6;BECN1;RAB1A;NDUFB7;DCTN2;DCTN1;NDUFB3;DCTN3;LRP5;NDUFB2;DERL1;HTT;UQCR11;AMBRA1;UQCR10;PTGS2;TANK;HSD17B10;PSMA7;RELA;PSMB6;PSMB7;MAPK9;NRAS;PSMB4;MAPK8;PSMB5;ATP5F1B;PSMB2;PSMB1;ATXN1L;MAPK1;BAK1;BID;CAMK2G;MAPK3;NDUFA8;NDUFA4;WNT7B;NDUFA3;ADRM1;NDUFA2;UBE2G1;UBE2G2;COX6C;MAPK14;MTOR;MAPK13;PSMC5;PINK1;PSMC6;PSMC3;PSMC4;VAPB;PSMC1;NDUFAB1;FAS;BAX;KRAS;ACTR10
Inflammatory	Increasing	Inflammatory_Increasing	4835	CellMarker_Augmented_2021	Epithelial cell:Thymus	59/102	3.5646E-13	5.48949E-12	4.344386662	124.5212136	FOXA1;NCKAP1;SLC44A3;SOWAHB;CTNND1;LAMC2;TSKU;EPB41L4B;BAIAP2L1;CDH1;PRSS8;TEAD1;DSP;ARHGEF16;KRT8;SHROOM3;RHOD;KIAA1217;ELF3;PRR15L;CLDN7;SCNN1A;CHMP4C;PKP2;VWA1;DSG2;PKP3;GPRC5C;PPIC;LAMA5;LAMA3;TMPRSS2;PPL;TMEM125;ERBB3;RAB25;S100A16;EPCAM;PERP;KIAA1522;AGR2;MYH14;MAL2;RHPN2;TSPAN1;MISP;AP1M2;CGN;SYT7;TTC39A;EFNA1;TJP1;KRT18;TMEM54;MYO5B;SDC1;TACC2;BCAR1;PTPN3
Inflammatory	Increasing	Inflammatory_Increasing	4835	CellMarker_Augmented_2021	Stem cell:Gastrointestinal Tract	59/102	3.5646E-13	5.48949E-12	4.344386662	124.5212136	SCARB2;APP;SCOC;SLC44A3;PANK3;WASL;FNBP1L;BMI1;PIK3C2A;TSPAN12;RND3;SH3RF1;EPS8;ALCAM;KIF5B;TRIM2;SPIN1;ITGAV;FAM3C;SOX9;TMED7;SLC30A9;CXADR;SHROOM3;FRS2;ACSL3;ATP1B1;DDAH1;PRKAR1A;CANX;CLDN12;ZMYND11;TNFRSF21;PFN2;ARL1;TWF1;HSD17B12;ATP2C1;GNAI1;ZBTB41;ARHGAP12;CNN3;TM9SF3;ERLEC1;UBTD2;TSPAN3;PROM1;MAP4K3;SLC12A2;TGFB2;TMEM30A;GOLM1;PTPN11;MIB1;IBTK;MYO1B;DNAJC10;FAM171B;LRP11
Inflammatory	Increasing	Inflammatory_Increasing	4835	CellMarker_2024	Monocyte Spleen Mouse	77/145	5.38424E-14	6.70338E-12	3.592923992	109.7735818	APP;FKBP15;LDB1;PIGQ;ARHGAP1;CLTA;PHAX;ETFA;PPP1R18;HERPUD1;TRIM8;LGALS3;NUB1;CCND1;PSMD4;ARHGDIB;TMED3;TCP11L2;SOX9;TMEM14C;COX8A;GATD1;TPM1;ARHGEF18;NUDT16L1;COMMD7;IL17RA;HADHB;NPC1;BIN1;MYH9;PRKD2;HAGH;AURKAIP1;SGK1;SLC25A4;CSNK1G2;SRSF9;IGSF8;BRI3;WBP2;VPS26C;TMEM160;ADIPOR1;ARPP19;ADD1;SNX3;CST3;ABR;HMGCL;FAM168B;GRK2;CUX1;CHST12;STK38;SARAF;TMEM208;CSK;KCNN4;TBC1D17;AP1M1;BRD4;CYB5A;MAP3K3;MBTPS1;CHKA;NAA10;HIP1R;NBEAL2;SLC50A1;KLF3;KLF2;PPP1CA;HNRNPL;TMEM59;CALM2;CDC42SE2
Inflammatory	Increasing	Inflammatory_Increasing	4835	CellMarker_2024	Secretory Cell Lung Human	51/80	6.44077E-14	7.28978E-12	5.564064122	169.0003446	IFITM3;CXCL6;PGLYRP4;PIGR;SERPINA3;CXCL8;STEAP4;CXCL1;CXCL2;PRSS23;CX3CL1;BPIFA1;CREB3L1;LGALS9;CTSC;CA13;MSMB;TGM2;SLC34A2;IL1R1;SLC6A14;FNDC3B;NCCRP1;SERPINB7;PLAAT4;SELENOM;CEACAM6;VGLL1;CFB;TMEM45A;CFH;PRR5L;DTX4;C3;PODXL;UBD;PI3;MUC4;CD74;XBP1;ZG16B;PLK2;RARRES1;MUC5B;PDZK1IP1;CP;CAPN13;CPD;SCGB1A1;SCGB3A1;AMOTL2
Inflammatory	Increasing	Inflammatory_Increasing	4835	CellMarker_2024	Sertoli Cell Fetal Gonad Human	179/449	7.29787E-14	7.57154E-12	2.120883448	64.15377272	IFI27L1;CMAS;TMEM41A;CHPF;PLOD3;PEBP1;SLC4A2;SPINT2;F11R;COMT;SAT1;HS6ST1;HID1;TXNDC17;CNDP2;IGF1R;STK10;CDH2;NIPAL3;BBX;VPS35;SOX9;CMTR1;PLEKHJ1;G6PD;CXADR;MBNL2;LIMCH1;SERPINF1;ECH1;ENTPD6;KRT8;ACSL4;ACYP2;ATP11A;ATP1B1;RNASE1;TANC2;SHTN1;PPA1;PSME4;FSCN1;SMS;PPIF;FLYWCH2;RELL1;TRIM16;SLC27A3;OPTN;DSC2;VCL;BEX4;SEMA7A;SDC4;CFI;STXBP2;BTF3L4;GATA6;GMPR;FOXO3;MTM1;PRPSAP1;ADGRG1;PRDX4;SEC14L1;SYNGR2;BLOC1S1;MYO6;GSE1;ATP5MK;CAMTA1;SRGAP1;S100A10;CTSA;SPECC1;CARMIL1;ITPRID2;PRNP;JUP;INSR;EDEM2;RDX;TRAPPC5;SLC52A3;FBXO34;CORO2A;CYRIB;DNAJC15;PRDX6;CAMSAP3;PTPRE;STK24;REL;NABP1;COPE;LMBR1L;ST6GALNAC1;TINAGL1;ITGB5;LPCAT1;TMEM181;MIA2;OSBPL11;PPP1R9A;SCRN1;ME1;IKBKG;NANS;GFUS;DSP;SS18;SERPINB1;PLA2G12A;PLEKHG1;DST;PLLP;CEMIP2;VWA5A;ZFP91;SERPINB9;NAV2;TMC5;PTBP3;DNM2;DUSP23;GPRC5B;MMP15;GLCCI1;PPP1R12B;SLC25A4;PPP1R15A;GRN;DDX24;NAXE;SLC43A3;MVP;LAMA3;NEDD9;ABRACL;SLC3A2;ATP1A1;CCNDBP1;CXXC5;CLCN3;GNAI1;FSTL3;CST3;DNAJB1;RAB20;ERBB3;EPCAM;TP53INP1;NRIP1;TRIM47;FLNB;RBBP7;GBP2;LCMT1;CD55;EEIG1;IL32;MYO10;MBOAT7;MID1IP1;WWP1;MYO9B;ASS1;NUDT9;TJP1;TTC8;TSPAN13;TAOK3;THEMIS2;TAOK1;RAB13;ZYX;ESYT1;FAM98A;YPEL2
Inflammatory	Increasing	Inflammatory_Increasing	4835	CellMarker_2024	Plasma Cell Nasopharynx Human	46/69	9.4018E-14	9.00403E-12	6.323658384	189.6799665	FKBP11;CD63;TRAM1;TMED10;RPN2;KDELR1;HM13;RRBP1;SELENOK;TXNDC15;HERPUD1;HSP90B1;MYDGF;ERLEC1;LGALS1;PRDX4;SEC61G;PSAP;DNAJB9;SLAMF7;CD59;PIM2;TIMP1;RABAC1;SEC11C;TMED9;XBP1;SDF2L1;SSR4;SSR3;PDIA6;PDIA4;MANF;TMEM59;SELENOM;SPCS1;SELENOS;TMEM258;NPC2;SUB1;SDC1;KDELR2;TMBIM6;P4HB;CRELD2;PPIB
Inflammatory	Increasing	Inflammatory_Increasing	4835	KEGG_2021_Human	Epstein-Barr virus infection	96/202	3.66352E-13	1.06242E-11	2.877893991	82.40902125	CD40;CDKN1A;TNFAIP3;ICAM1;PSMD8;IKBKB;CASP9;PSMD6;CCND3;CCND2;CASP8;PSMD4;CCND1;AKT2;PSMD2;CASP3;PSMD3;AKT1;PSMD1;IKBKG;RAC1;POLK;B2M;IKBKE;MAP3K7;JAK1;MAP2K3;PDIA3;USP7;ENTPD3;CHUK;TAP2;TAP1;TRAF2;TYK2;SAP30;TAPBP;NCOR2;CCNA1;IRF3;OAS1;PIK3CA;OAS2;TRAF3;OAS3;IRF7;TP53;IRF9;TLR2;IFNAR1;HDAC2;PSMD11;PSMD14;PSMD13;PIK3R2;PIK3R1;RELA;MAPK9;MAPK8;IRAK1;SAP30L;RIPK1;E2F3;FADD;BAK1;BID;MAP2K7;LYN;GADD45A;STAT1;STAT2;STAT3;ADRM1;EIF2AK2;ISG15;MAPK14;NFKB2;MAPK13;NFKBIA;PSMC5;MAVS;PSMC6;CDK6;PSMC3;PSMC4;NEDD4;PSMC1;CDK2;MDM2;FAS;BAX;TAB2;CALR;NFKBIE;MYD88;NFKBIB
Inflammatory	Increasing	Inflammatory_Increasing	4835	GO_Biological_Process_2025	Protein Polyubiquitination (GO:0000209)	107/228	4.75802E-14	1.08353E-11	2.813741942	86.31536108	UBE3C;UBE2D2;FBXO28;UBE2D3;UBE2D1;UBE2L6;FBXO22;UBE2L3;NPEPPS;RNF114;RUSC1;TRIM26;TRIM27;FBXO7;TRIM21;TRIM22;FBXO9;KCMF1;WSB1;AREL1;WSB2;FBXW11;UBE2E3;UBE2E1;MUL1;UBE2E2;UBE4A;RC3H2;RBX1;RNF41;CDC34;ANAPC5;UBE2V1;ANAPC2;ANAPC13;CUL3;UBR4;NEDD4L;UBE2J2;DTX4;ANAPC11;UBE2J1;RNF213;SHARPIN;TMEM129;UBE2H;UBE2B;SMURF1;FBXO38;IRF2BP1;UBE2A;UBE2W;CDC16;MKRN1;MDM2;UBE2O;RNF187;LRSAM1;RNF14;TNFAIP3;PRPF19;DDA1;TRIM8;UBE2Q1;TRIM5;TRIM2;ARIH2;TRIM65;DTX3L;ZFP91;RNF167;UBE2R2;ZNF598;THOP1;RNF8;XIAP;RNF6;AMBRA1;RNF7;NT5C2;RNF4;TANK;WDR24;RNF5;FZR1;RMND5A;RFFL;MARCHF5;RNF20;PPIL2;CDKN2A;RNF25;AMFR;SYVN1;FBXL17;UBE2G1;WWP2;UBE2G2;RNF146;SPSB3;ITCH;NEDD4;KBTBD2;TRIP12;STUB1;TRIM31;TRIM32
Inflammatory	Increasing	Inflammatory_Increasing	4835	GO_Biological_Process_2025	Protein Ubiquitination (GO:0016567)	154/369	4.99902E-14	1.08892E-11	2.287624886	70.06297222	UBE3C;UBE2D2;FBXO28;UBE2D3;KEAP1;RNF19B;UBE2D1;UBE2L6;FBXO22;UBE2L3;NPEPPS;HERC3;NUB1;RNF114;RUSC1;FBXO7;TRIM21;FBXO9;HERC6;TRIM23;ATG3;VPS18;RNF44;USP7;WSB1;AREL1;FBXW5;WSB2;USP5;ARRDC1;FBXW11;FBXO2;UBE2E3;UBE2E1;MUL1;UBE2E2;UBE4A;LMO7;TRPC4AP;RC3H2;RBX1;RNF41;CDC34;KCTD10;KCTD13;UBE2V1;UBA52;TRIM11;KLHL18;VCP;UBA6;CUL3;CUL2;NEDD4L;KLHL12;UBE2J2;DTX4;ANAPC11;UBE2J1;RNF213;UBD;TMEM129;VPS11;UBE2H;UBE2B;SMURF1;IRF2BP1;KLHL22;ISG15;KLHL24;UBE2A;FBXO32;UBE2W;RNF103;CDC16;MKRN1;MDM2;RNF181;UBE2O;UBA1;FBXL2;FBXL5;LZTR1;RNF187;RNF10;LRSAM1;RNF11;RNF13;FBH1;RNF14;ARRB1;ARRB2;TNFAIP1;PRPF19;SH3RF1;DDA1;ANKRD9;UBE2Q1;TRIM2;ENC1;ARIH2;ARIH1;ELOC;PCMTD1;DTX3L;PJA2;RNF167;UBE2R2;SDE2;ZNF598;THOP1;MARCHF2;MGRN1;RNF8;NEDD8;RNF6;AMBRA1;RNF7;RNF4;TANK;RNF113A;RMND5A;OS9;MARCHF7;TRIM47;VHL;MARCHF5;RNF20;PPIL2;CDKN2A;USP9X;RNF25;AMFR;SYVN1;FBXL17;WWP1;UBE2G1;WWP2;FBXL15;UBE2G2;MIB1;RNF146;CUL4A;SPSB2;ITCH;PINK1;NEDD4;RFWD3;OTULIN;TRIP12;STUB1;RNF141;TRIM32;ASB1
Inflammatory	Increasing	Inflammatory_Increasing	4835	CellMarker_Augmented_2021	Microglial cell:Embryonic Prefrontal Cortex	183/472	7.56126E-13	1.14534E-11	2.024881957	56.51560735	CYFIP1;IFI30;LIPA;SAT1;CXCL16;ABHD12;LAMP1;CCND1;RASSF4;LAMP2;ARHGDIB;SIRPA;B2M;SOX4;IER3;IL13RA1;GSTK1;MBNL1;ATP6V0E1;SERPINF1;SWAP70;APLP2;AP1B1;ANXA11;CYBA;CNPY3;SCAMP2;RUNX1;RAB32;PLA2G15;MAF;BIN1;PPA1;RBP1;NINJ1;ADAM9;IL6ST;PFN1;TLN1;FTL;PFN2;BRI3;MAGED1;STXBP2;CREBL2;FBLN1;ADRB2;MYL12A;PLD3;C2;ARHGAP12;CNN3;C3;TGOLN2;PRDX2;RNF213;SYNGR2;INPP5D;PSAP;NEU1;SLC15A3;S100A11;LYN;CTSA;CD164;XBP1;ZFHX3;JAG1;GPN3;H1-2;BST2;NFKBIA;PTPRE;DAB2;PPT1;GNB4;NABP1;TPP1;MAN2B1;ITM2B;LGMN;RPAIN;DOCK4;SERPINA1;RNF13;MAST3;ARPC1B;HEXB;DOCK8;HEXA;ARRB2;TCIRG1;SIPA1L2;PPP1R18;DNPH1;CTSS;HERPUD1;SPRED1;CAPZB;YWHAQ;MDK;CTSL;TIMP2;MFSD1;CTSD;COLGALT1;CTSC;GPSM3;CTSB;ACTR2;MANBA;DYNLT1;IFNGR1;ANXA4;GAA;TSC22D3;ANXA5;RHBDF2;RHOG;TMC6;VAV1;SERPINB6;TNFRSF1A;IL17RA;RHOB;TAPBP;VAMP8;ELF1;SLC7A7;OAS1;NPC2;TMBIM1;HCLS1;MYH9;RBMS1;SGK1;PAFAH1B3;SFT2D1;SLC29A3;DBN1;CD63;ASAH1;GRN;SP100;CEBPD;NAA20;PTAFR;PSMB10;GNAI2;GGA2;DNAJB1;ADAM28;IFI16;PNMA1;ALOX5;MKNK1;UCP2;NRIP1;RAB29;STOM;MGAT1;SH2B3;CD74;GSN;GALNT1;CMTM6;LHFPL2;PLXDC2;MEIS2;DHRS3;KLF2;VMP1;KLF6;P2RX4;TSPAN13;DHRS9;NFIB;MGAT4A;TACC1;OCIAD2;SMAP2;CD68;LPIN2
Inflammatory	Increasing	Inflammatory_Increasing	4835	CellMarker_Augmented_2021	Epithelial cell:Blood	58/101	8.63105E-13	1.26589E-11	4.269858966	118.6091651	FOXA1;DDR1;SLC44A3;SOWAHB;ITGB4;CTNND1;LAMC2;PRSS22;EPB41L4B;BAIAP2L1;CDH3;CDH1;PRSS8;ITGB6;DSP;RHBDF1;ARHGEF16;KRT8;KRT7;SHROOM3;RHOD;C1ORF116;ELF3;PRR15L;CLDN7;SCNN1A;CHMP4C;B3GNT3;VWA1;DSG2;PKP3;EPHA2;PPIC;LAMA5;MST1R;PPL;FAM83H;TMEM125;ERBB3;RAB25;S100A16;EPCAM;PERP;KIAA1522;AGR2;MAL2;EPS8L2;C19ORF33;TSPAN1;MISP;AP1M2;SPDEF;JUP;CGN;KRT18;TMEM54;MYO5B;SDC1
Inflammatory	Increasing	Inflammatory_Increasing	4835	CellMarker_Augmented_2021	Cancer cell:Lung	58/101	8.63105E-13	1.26589E-11	4.269858966	118.6091651	FOXA1;DDR1;SLC44A3;SOWAHB;ITGB4;CTNND1;LAMC2;PRSS22;EPB41L4B;BAIAP2L1;CDH3;CDH1;PRSS8;ITGB6;DSP;RHBDF1;ARHGEF16;KRT8;KRT7;SHROOM3;RHOD;C1ORF116;ELF3;PRR15L;CLDN7;SCNN1A;CHMP4C;B3GNT3;VWA1;DSG2;PKP3;EPHA2;PPIC;LAMA5;MST1R;PPL;FAM83H;TMEM125;ERBB3;RAB25;S100A16;EPCAM;PERP;KIAA1522;AGR2;MAL2;EPS8L2;C19ORF33;TSPAN1;MISP;AP1M2;SPDEF;JUP;CGN;KRT18;TMEM54;MYO5B;SDC1
Inflammatory	Increasing	Inflammatory_Increasing	4835	Reactome_Pathways_2024	Intra-Golgi and Retrograde Golgi-to-ER Traffic	97/204	2.66026E-13	1.41138E-11	2.881112343	83.42313128	USP6NL;SCOC;SYS1;KDELR1;GCC2;GCC1;GOLGA5;KIF5B;GOLGA1;ARFIP2;NSF;COG7;COG2;COG1;DYNC1LI2;KDELR2;COPB2;COPA;TMED10;COPB1;ARL1;RHOBTB3;TGOLN2;KLC4;KLC2;MAN2A2;KIF3A;MAN2A1;VTI1A;KIF3C;RAB6A;RAB6B;SURF4;M6PR;IGF2R;COPE;ARF4;ARF1;TUBA1C;ACTR1A;CAPZB;KIF13B;TMED3;KIF1C;KIF1B;TMED7;SNAP29;TMED9;PLA2G4A;ARFGAP3;COPZ1;ARFGAP1;BET1L;RAB33B;ARFGAP2;TUBB2A;PLIN3;NAA38;SEC22B;PAFAH1B3;PAFAH1B2;PAFAH1B1;VAMP3;NAPA;DCTN6;DYNC1I2;RAB1A;TMF1;DCTN2;DCTN1;GOSR2;RAB1B;STX18;DCTN3;AGPAT3;STX10;CYTH3;ARFRP1;CYTH2;CUX1;STX5;YKT6;CYTH1;DYNC1H1;RIC1;GALNT2;GALNT1;ARCN1;RGP1;CAPZA1;KIF26B;RAB18;RAB3GAP2;RAB9A;COPG1;ACTR10;RAB3GAP1
Inflammatory	Increasing	Inflammatory_Increasing	4835	CellMarker_Augmented_2021	Hematopoietic cell:Liver	57/99	1.16591E-12	1.65739E-11	4.295536088	118.0306571	ITSN2;SAMD9L;TRAM1;CXCL8;TFRC;AP4E1;TNFAIP3;DDX60L;AHR;GLS;IFIH1;EFR3A;SLC39A8;NBN;TMED5;NCK1;SLC30A7;MBNL1;DTX3L;TMOD3;RECQL;AP3B1;VRK2;BAZ1A;FAM91A1;RUNX1;PTBP3;ELF1;SOAT1;EOGT;BIRC3;SP100;ROCK1;SAMD9;UBA6;SLC43A3;ZBTB1;RNF6;IQGAP1;ZC3HAV1;TANK;MTDH;DRAM1;BNIP2;KCNN4;ZNF267;CD164;PLEKHA2;EDEM1;OSBPL3;HPS5;NMI;CAPZA1;OTULIN;NABP1;TRIP12;TRIM38
Inflammatory	Increasing	Inflammatory_Increasing	4835	CellMarker_Augmented_2021	Epithelial Progenitor cell:Lung	57/99	1.16591E-12	1.65739E-11	4.295536088	118.0306571	PIGR;EHF;ST6GALNAC1;SLC44A4;CXCL17;KRT23;PRSS22;CDH1;LIPH;DUOXA2;MUC13;PRSS8;ITGB6;SLC6A14;OLFM4;TMC5;TMC4;C1ORF116;CEACAM1;SPINT1;CEACAM7;ELF3;PRR15L;CEACAM6;CEACAM5;SCNN1A;B3GNT3;SMIM22;RBM47;TMPRSS4;ILDR1;TMPRSS2;ATP2C2;FUT3;SCEL;FAM83E;RAB25;AGR2;GCNT3;C19ORF33;PI3;TSPAN1;MISP;DUOX2;MPZL2;SPDEF;ST14;TMEM30B;ZG16B;MUC5B;PDZK1IP1;CAPN13;LCN2;S100P;TRIM31;MUC20;TJP3
Inflammatory	Increasing	Inflammatory_Increasing	4835	GO_Biological_Process_2025	Proteasome-Mediated Ubiquitin-Dependent Protein Catabolic Process (GO:0043161)	144/340	8.25263E-14	1.72274E-11	2.344411139	70.62693267	UBXN2B;UBXN2A;UBE2D3;KEAP1;UBE2D1;PSMD8;PSMD6;MAEA;PSMD4;TRIM28;PSMD2;PSMD3;FBXO3;PSMD1;TRIM26;FBXO7;FBXO9;FBXW4;KCMF1;FBXW5;FBXW11;FBXO2;KCTD2;NCCRP1;KCTD5;TRPC4AP;RBX1;CDC34;KCTD10;TBL1XR1;DDIT3;KCTD13;PLAA;ANAPC5;ANAPC2;KLHL18;ANAPC13;VCP;PSMD11;PSMD14;PSMD13;CUL3;CUL2;RHOBTB3;UBR4;NEDD4L;KLHL12;DTX4;FBXO44;ANAPC11;SOCS2;SHARPIN;KLHDC10;AKIRIN2;KLHDC3;SMURF2;UBE2B;SMURF1;FBXO38;SIAH1;TRIP4;KLHL22;KLHL24;UBE2A;NSFL1C;UBE2W;APPBP2;CDC16;MDM2;FBXL2;FBXL5;FBXL6;RNF187;GSK3B;RNF10;GSK3A;ZFAND2A;ZFAND2B;ARRB1;ARRB2;TNFAIP1;ANKRD9;TRIM2;ARIH2;AXIN1;RAD23A;PPP2R5C;RAD23B;SIRT2;PJA2;PSMA5;PSMA3;PSMA4;SPOPL;ZNF598;WDR26;AMBRA1;RNF7;RNF4;PSMA7;PSMB10;PSMB6;DNAJB2;RMND5B;PSMB7;PSMB4;SH3BGRL;FZR1;PSMB5;RMND5A;PSMB2;HECTD3;PSMB1;ASCC2;FEM1C;ASCC3;VHL;RFFL;SLC25A23;FBXL19;SYVN1;FBXL17;WWP1;UBE2G1;WWP2;FBXL15;PSMB8;PML;PSMB9;SPSB3;CUL4A;RNF145;SPSB2;ITCH;PSMC5;PSMC6;KLHL5;PSMC3;PSMC4;PSMC1;KBTBD2;TRIP12;STUB1;ASB1
Inflammatory	Increasing	Inflammatory_Increasing	4835	KEGG_2021_Human	Ubiquitin mediated proteolysis	73/140	8.03755E-13	2.13665E-11	3.454443448	96.20445947	UBE3C;UBE2D2;UBE2D3;KEAP1;UBE2D1;CBLB;UBE2L6;UBE2Z;PRPF19;UBE2L3;HERC3;UBE2Q1;ELOB;ELOC;PIAS4;FBXW11;FBXO2;UBE2E3;UBE2E1;UBE2E2;UBE4A;RBX1;CDC34;UBE2R2;ANAPC5;UBA52;ANAPC2;BIRC3;ANAPC13;UBA7;UBA6;MGRN1;CUL3;CUL2;NEDD4L;XIAP;RNF7;UBE2J2;ANAPC11;RHOBTB2;UBE2J1;COP1;FZR1;SOCS1;VHL;UBE2F;UBE2H;UBE2I;PPIL2;SMURF2;UBE2B;SMURF1;SIAH1;SYVN1;WWP1;UBE2G1;WWP2;UBE2A;UBE2G2;PML;CUL4A;UBE2W;ITCH;NEDD4;CDC16;MDM2;UBA3;UBE2O;UBA1;STUB1;TRIP12;SAE1;TRIM32
Inflammatory	Increasing	Inflammatory_Increasing	4835	CellMarker_Augmented_2021	CD1C-CD141- Dendritic cell:Blood	132/314	1.70583E-12	2.38817E-11	2.31060838	62.6104778	IFITM3;NCF2;DDX60L;IFI30;BACH1;SAT1;IFIT3;IFIT2;CXCL16;LGALS3;STK10;FTH1;NAMPT;TNFSF10;PIEZO1;DENND5A;NUDT16;TLE4;ACOT9;GBP5;WSB1;SWAP70;ARRDC3;NINJ1;NAAA;FTL;TTYH3;ABHD3;STXBP2;DDX60;GNS;SDCBP;SGPL1;CLEC7A;PSAP;STK38;CHST15;HMOX1;TNFRSF14;S100A11;NADK;LYN;VASP;NBEAL2;ISG15;CORO2A;EHD1;DRAP1;CCPG1;TMEM11;DMXL2;MAGED2;ITM2B;CNIH4;ITGB1;SERPINA1;MCTP1;SLC44A2;AP2A1;ARRB1;PYGL;ARRB2;TCIRG1;CTSS;PSTPIP2;CASP4;NFKBIZ;TIMP1;UPP1;HSBP1;IFNGR2;TSC22D3;MYOF;AGTRAP;IRAK3;TMC6;ARAP1;RHOC;RNF144B;SLC7A7;OAS1;IRF1;CDC42EP3;TMBIM1;ARHGEF3;DNASE2;EVL;VAMP5;TLR2;ASAH1;GRAMD1A;RALB;BCL2A1;NDUFB3;DENND3;STX11;CAMKK2;TYMP;FGD4;KIAA0513;DNAJB1;APOL6;ALOX5;SH3BP2;CSK;BID;GBP2;GBP1;SVIL;TCF7L2;SLC31A2;MBD2;SOD2;KLF3;CPPED1;WARS1;WDR11;PDP1;VMP1;RAB10;MARCKS;NECAP2;TSPAN14;ZNFX1;PIK3IP1;RNF149;CCM2;PNPLA6;CD68;PIK3AP1;SMAP2;YPEL2
Inflammatory	Increasing	Inflammatory_Increasing	4835	GO_Cellular_Component_2025	Intracellular Organelle Lumen (GO:0070013)	313/912	1.09949E-12	2.41337E-11	1.683167213	46.34799269	CYFIP1;APP;ISCA1;ECI1;PSMD6;LGALS1;STS;EVA1A;FLAD1;PSMD2;FTH1;PSMD3;CDK5RAP1;LONP1;TRIM26;MLYCD;B2M;GOLGA7;MCCC2;GSTK1;ACOT9;MECR;ECH1;CMC1;HSPG2;JMJD8;LARS2;PPA2;SOAT1;MTHFD2;LACTB2;ETHE1;CLPP;FDX1;FDX2;ADPRS;AURKAIP1;SDC4;SHMT2;SDC3;EBI3;GNS;C3;TGOLN2;DHX30;COMMD9;PRDX4;BLOC1S1;ARSJ;PDGFC;SERPINH1;ARSD;ATG7;PCK2;JUP;INSR;FUCA2;FN1;PYCR2;LYZ;CP;MANF;COL1A1;NDUFAF8;ARL2BP;NDUFAF7;CALU;OGDH;SDC1;HYOU1;CALR;COL9A2;ALDH18A1;SERPINA1;GFM2;CTSZ;AP4E1;C1ORF35;MIA3;PYGL;PCSK6;PRSS23;CTSS;MYDGF;PPP3CA;ACTR1B;CTSL;FASTK;MTG2;TIMP2;CTSH;MUC13;SDF4;QSOX1;TK2;TIMP1;CTSD;SPTAN1;CTSC;CTSB;ACAD8;DBNL;ANO8;NME2;AMPD3;SUMF2;RAB33B;PSMA5;BACE1;MMP14;CANX;FASTKD5;VWA1;MFGE8;PAFAH1B2;TOR4A;CD63;CSTB;ASAH1;ECHS1;OAT;CAB39;DLST;PTGS2;FSTL1;FSTL3;CST3;PSMB7;ATP5F1B;OS9;MTHFD1L;ALOX5;PSMB1;CCT8;GPC4;APOL1;DTD1;LDLR;CBR4;GSN;GOLM1;CDKN2A;WNT7B;NUDT9;GARS1;ERP44;PSMC3;NDUFAB1;NUCB1;AGRN;YPEL5;ACTR10;PNPLA2;ERO1A;CSF3;ACAA2;COL16A1;CSF1;PRORP;DEFB1;APEH;YARS2;ABHD11;CDH2;FPGS;PMPCA;CAPN1;HADH;GYG1;KCMF1;PDIA3;GPT2;IGFBP3;APLP2;PAM16;WNT5A;ADAM10;CNPY3;OLFM4;SDHB;ILF2;PDIA6;ACLY;MINPP1;OXA1L;ADAM17;SELENOM;DNAJB11;EOGT;PPIB;S100A9;KPNB1;VCL;ISCU;VCP;PSMD11;PSMD14;PSMD13;ARL2;AK3;AK4;FOXO3;LTBP1;HSP90B1;RCC1L;CNN2;PITRM1;PGK1;TXNDC5;HSPA9;MPST;FDPS;HSPA8;TOR1A;PNPT1;MUC16;WFS1;IDH1;GOT2;TMEM132A;TIMM44;ARPC5;HOOK3;EEF2;TOR1B;AP4B1;ACSF2;P4HA1;P4HA2;DNAJC10;PIN4;PYROXD2;GRSF1;NIT2;MUC20;ACADVL;ALAS1;HSP90AB1;PRKCSH;ETFA;CXCL1;LAMC1;MAIP1;LMNB2;DHTKD1;ALAD;AP4M1;ACP6;PGM2;GUSB;COLGALT1;YWHAG;ACTR2;HSP90AA1;DYNLT1;PDPK1;ELAC2;RHBDF2;GPX8;PLAUR;REXO2;COASY;NIPSNAP1;CKAP4;DNAJC3;SUPV3L1;RCN1;NDUFS8;PKM;NDUFS7;NDUFS2;HAGH;ACSS2;NAXE;POLDIP2;MVP;CXXC1;SELENOF;FURIN;HSD17B10;THBS1;HSPD1;TBRG4;ERLEC1;HMGCL;GANAB;NFS1;MUC1;OXCT1;BPNT2;MAPK1;MUC4;MAPK3;GADD45GIP1;MBTPS1;PPIL2;MMAA;TXNRD2;MAPK14;MUC5B;SOD2;HSPE1;SGPP2;HS3ST1;BCKDK;TSPAN15;TSPAN14;GLB1;DNAJA3;MGAT4A;P4HB;NAXD;SLIRP
Inflammatory	Increasing	Inflammatory_Increasing	4835	GO_Biological_Process_2025	Response to Cytokine (GO:0034097)	68/123	1.2136E-13	2.43205E-11	3.918912218	116.548523	IFITM3;APP;SERPINA3;CSF3;CIITA;PID1;CALCOCO2;ADAR;CXCL16;NUB1;TMEM102;CASP8;KHSRP;LAMP3;CASP3;KYNU;SMPD1;TIMP2;LGALS9;TIMP1;LDLRAP1;TRIM21;IKBKE;IL1R1;SPHK1;LIFR;IRAK3;OSMR;DDOST;RHOA;TLE5;PLSCR1;HAX1;MAPKAPK3;IL1B;MAPKAPK2;ADAM9;HCLS1;IL6ST;CD274;SP100;SLC22A5;SHMT2;SRC;RELA;IRAK1;IRAK2;UBD;RIPK1;MAP2K7;MAP4K3;MCL1;CD74;STAT1;MX2;MX1;EIF2AK2;ISG15;PML;BST2;CDK9;DNAJA3;REL;XAF1;SHFL;TRIM32;MYD88;BCL2L1
Inflammatory	Increasing	Inflammatory_Increasing	4835	Reactome_Pathways_2024	Cellular Response to Hypoxia	42/62	4.87431E-13	2.51796E-11	6.635614438	188.1172035	PSMD11;PSMD14;CITED2;PSMD13;UBE2D2;UBE2D3;CUL2;UBE2D1;LIMD1;HIGD1A;HIF1A;PSMA7;PSMD8;PSMB6;PSMB7;PSMD6;PSMB4;PSMB5;PSMB2;PSMD2;PSMD3;PSMB1;EP300;PSMD1;ELOB;ELOC;VHL;EGLN1;EGLN2;ADRM1;WTIP;RBX1;PSMA5;PSMA3;PSMC5;PSMA4;PSMC6;PSMC3;PSMC4;PSMC1;AJUBA;UBA52
Inflammatory	Increasing	Inflammatory_Increasing	4835	CellMarker_Augmented_2021	Cancer Stem cell:Eye	57/100	2.07483E-12	2.86141E-11	4.195362466	112.8600326	FOXA1;SLC44A3;ARHGAP8;SLC44A4;SOWAHB;PRSS22;WFDC2;EPB41L4B;BAIAP2L1;CDH3;CDH1;PRSS8;PLS1;DSP;USP43;ARHGEF16;KRT8;LSR;C1ORF116;SPINT1;ELF3;PRR15L;CLDN7;SCNN1A;CHMP4C;PKP2;B3GNT3;DSG2;PKP3;TMPRSS2;MST1R;ATP2C2;FUT3;FAM83H;TMEM125;ERBB3;MARVELD2;RAB25;EPCAM;KIAA1522;MARVELD3;AGR2;MYH14;MAL2;RHPN2;TSPAN1;MISP;AP1M2;CDC42BPG;CGN;TTC39A;CAMSAP3;CAPN13;OCLN;KRT18;MYO5B;CRB3
Inflammatory	Increasing	Inflammatory_Increasing	4835	GO_Molecular_Function_2025	GTP Binding (GO:0005525)	98/206	1.93162E-13	2.92979E-11	2.884279783	84.43800128	GMNN;RASEF;ARFIP2;PIP4K2B;TRIM23;TGM2;RAB2A;GBP5;RAB2B;ARL14;GTPBP2;RNASE1;GTPBP4;TUFM;RAB32;RRAGA;RRAGC;RAB34;RRAGD;RAB35;ARL8A;RABL6;ARL8B;ARL2;RHOBTB2;RHOT1;RAP1A;RRAS;RAB6A;RAB4A;EIF2B2;RAB4B;INSR;RAB27A;RAB27B;MFHAS1;RHEB;GNAQ;RAB5A;RIGI;ARF4;ARF1;SRP54;RND3;RAB22A;RND1;TUBA1C;MTG2;RAC2;ARL5A;RAB8A;TUBB;RHOG;RRAS2;RHOF;GNL2;RHOC;TUBG1;GNL1;RHOA;GNL3;RAB33B;RHOB;DNM2;RAP2C;RAP2B;TUBB2A;LANCL2;RHOU;RHOV;ARHGEF5;RHOQ;RAB7A;RALA;RALB;ATL1;RAB1B;ATL2;TUBD1;GNAI1;RAB21;ARFRP1;NRAS;GNA15;RAB25;BMS1;GNA11;RAB29;GBP2;GBP1;MMAA;MX2;RAB11A;RAB10;IRGQ;RAB14;RAB13;RAB9A
Inflammatory	Increasing	Inflammatory_Increasing	4835	GO_Molecular_Function_2025	Protein Serine/Threonine Kinase Activity (GO:0004674)	149/359	2.18846E-13	2.92979E-11	2.264389367	66.00787905	TRIO;TP53RK;ARAF;TESK1;STK10;STK11;AKT2;LONP1;AKT1;MAP3K8;PIM3;MAP3K9;PIM2;MAP3K7;MAP3K5;PSKH1;ACVR1;MAP2K1;PRKCH;CDKL5;MAP2K2;DAPK1;DAPK2;DAPK3;PRKCD;DYRK1A;CASK;DYRK1B;CSNK1D;CSNK1E;VRK2;VRK3;NRBP1;DHDDS;BCR;ERN1;ERN2;MAPKAPK3;PRKD3;MAPKAPK2;ALPK3;PRKD2;ULK1;MAPKAPK5;SIK2;TELO2;CSNK1G2;STK39;NLK;STK4;PRKCZ;NUAK1;GRK3;GRK2;IRAK1;STK38;PGK1;STK38L;RIPK1;MARK2;PLK3;CDK19;EIF2AK1;PLK2;NEK6;EIF2AK3;EIF2AK2;EIF2AK4;CLK4;SRPK1;CDK9;CDK8;CDK7;CDK6;CDK5;STK24;STK25;WNK2;CDK2;MAP3K10;MAP3K13;CDK14;MAP3K11;CDK16;GSK3B;GSK3A;DYRK2;MAST3;MAST2;ILK;IKBKB;FASTK;TLK2;TLK1;IKBKE;HTATIP2;BRD3;BRD2;CHUK;RIPK2;PDPK1;MINK1;IRAK3;TGFBR2;GAK;LATS2;PKM;BMP2K;TOP1;ARHGEF7;SGK1;PRKAA1;ROCK1;ROCK2;CAMKK2;MAPK9;MAPK8;MAPK7;MKNK1;MKNK2;PHKG2;MAPK1;MAP4K5;MAPK6;CAMK2G;MAP4K3;BRD4;MAP4K4;PAK4;MAPK3;MAP3K3;RIOK3;CDC42BPG;LIMK2;MOCOS;LIMK1;CDC42BPB;MAPK14;CDK11B;MTOR;HIPK2;MAPK13;BCKDK;PINK1;SNRK;TAOK3;TAOK1;TAOK2;PKN1
Inflammatory	Increasing	Inflammatory_Increasing	4835	Reactome_Pathways_2024	Signaling by Receptor Tyrosine Kinases	203/536	5.92451E-13	2.982E-11	1.95201419	54.9579989	CYFIP1;NCKAP1;AHCYL1;SPINT2;PPP2R1B;AKT2;KDR;AKT1;PRKACA;ATP6V1E1;TNS3;ATP6V1G1;ATP6V0E1;PRKCD;FRS2;EREG;SPINT1;CDC37;UBA52;MAPKAP1;TGFA;PIK3R2;MST1R;PIK3R1;HIF1A;PRKCZ;NCSTN;PDGFC;PLCG1;ATP6V1C1;ATP6V0A1;LYN;STAT5B;JUND;JUP;INSR;FN1;STAM;PTK2;COL1A1;GIPC1;ID3;GRB2;COL9A2;CALM1;NRP1;PTPRU;NRP2;SH3KBP1;CLTA;AP2A1;PTPRJ;IDE;PTPRK;SHB;PCSK6;AREG;AP2A2;RAC1;CTSD;DUSP4;ATP6V0B;DUSP3;HSBP1;SPHK1;EPS15L1;RHOA;VAV1;DUSP7;VAV2;NCOR1;RAPGEF1;ARHGEF7;SGK1;ATP6V0C;HBEGF;PPP2CA;NRAS;PAK1;GGA3;AP2S1;CTNNA1;MEF2D;EPS15;PAK2;KIDINS220;STAT1;STAT3;ERBIN;VEGFB;WWP1;AP2B1;ITCH;RIT1;NEDD4;IRS1;NCF2;CTNND1;IRS2;PLAT;IGF1R;GRB10;EP300;AP2M1;SH3GL1;MAP2K1;MAP2K2;ADAM10;CYBA;VRK3;GTF2F2;RNF41;ADAM17;MAPKAPK3;HGS;MAPKAPK2;ELMO2;CD274;DNMT1;SHC1;PXN;ITPR3;PSEN1;RAP1A;SOCS1;ATP6V1H;ATP6V1D;FAM83A;RAB4A;RAB4B;DIAPH1;CDK5;DLG4;TAB2;MUC20;MXD4;ITGB1;YWHAB;BRK1;CHD4;LAMC2;TCIRG1;LAMC1;SPRED1;MDK;MLST8;ITGAV;NCK1;HSP90AA1;ATP6AP1;NCBP1;ITGA3;PDPK1;PPP2R5D;EPN1;DNM2;PIK3CA;RASA1;ATP6V1B2;CRK;MET;LAMA5;HDAC2;RALA;HDAC3;RALB;ROCK1;ROCK2;SRC;LAMA4;LAMA3;FURIN;THBS1;MAPK7;ERBB3;POLR2B;MKNK1;MAPK1;CSK;POLR2H;AAMP;SH2B3;POLR2K;POLR2L;MAPK3;PTPN1;PTPN18;LAMB3;LAMB2;PTPN11;PTPN12;BAIAP2;MAPK14;MTOR;MAPK13;REST;BAX;STUB1;KRAS;SPRY1;BCAR1;PTPN2;PTPN3
Inflammatory	Increasing	Inflammatory_Increasing	4835	KEGG_2021_Human	Alzheimer disease	150/369	1.29905E-12	3.18766E-11	2.185055774	59.80364248	APP;NDUFA13;CSF1;NDUFA11;IRS1;ARAF;IRS2;COX6A1;PSMD8;PSMD9;PSMD6;PSMD4;AKT2;PSMD2;KIF5B;PSMD3;CAPN2;AKT1;PSMD1;CAPN1;MAP3K5;MAP2K1;MAP2K2;WNT5A;ADAM10;CSNK1E;DKK1;SDHB;ERN1;ADAM17;DDIT3;VDAC3;PPIF;VDAC2;ULK1;VDAC1;ATF6;ATF4;PSMD11;NDUFB10;PSMD14;PSMD13;PIK3R2;COX7A2;ITPR3;PIK3R1;PSEN1;RTN4;KLC4;NCSTN;PPP3R1;KLC2;ATG101;DVL1;DVL3;FADD;NAE1;MAP2K7;NDUFV2;XBP1;INSR;EIF2AK3;EIF2AK2;EIF2S1;CDK5;UQCRQ;GNAQ;ATG2A;CALM3;CALM1;CALM2;MCU;GSK3B;COX4I1;ATP2A2;IDE;IKBKB;CASP9;PPP3CA;TUBA1C;CASP7;CASP8;CASP3;COX8A;CHUK;TUBB;AXIN1;NDUFC2;NDUFC1;TRAF2;WIPI1;WIPI2;TNFRSF1A;BACE1;PSMA5;BACE2;IL1A;PLCB3;PSMA3;PSMA4;TUBB2A;NDUFS8;NDUFS7;PIK3CA;IL1B;NDUFS5;NDUFS4;NDUFS2;SLC25A4;BECN1;NDUFB7;NDUFB3;LRP5;NDUFB2;UQCR11;UQCR10;AMBRA1;PTGS2;HSD17B10;PSMA7;RELA;PSMB6;PSMB7;MAPK9;NRAS;PSMB4;MAPK8;ATP5F1B;PSMB5;PSMB2;PSMB1;MAPK1;BID;MAPK3;NDUFA8;NDUFA4;WNT7B;NDUFA3;ADRM1;NDUFA2;COX6C;MTOR;PSMC5;PSMC6;PSMC3;PSMC4;PSMC1;NDUFAB1;FAS;KRAS
Inflammatory	Increasing	Inflammatory_Increasing	4835	CellMarker_2024	CD1C-CD141- Dendritic Cell Blood Human	136/321	3.91113E-13	3.47811E-11	2.343546355	66.95460232	IFITM3;NCF2;DDX60L;IFI30;BACH1;SAT1;IFIT3;IFIT2;CXCL16;LGALS3;STK10;FTH1;NAMPT;TNFSF10;PIEZO1;DENND5A;NUDT16;TLE4;ACOT9;GBP5;WSB1;SWAP70;ARRDC3;NINJ1;NAAA;FTL;TTYH3;ABHD3;STXBP2;DDX60;GNS;SDCBP;SGPL1;GRK2;CLEC7A;PSAP;STK38;CHST15;HMOX1;TNFRSF14;S100A11;NADK;LYN;VASP;FYB1;NBEAL2;ISG15;CORO2A;EHD1;DRAP1;CCPG1;TMEM11;DMXL2;MAGED2;ITM2B;CNIH4;RIGI;ITGB1;SERPINA1;TUT7;MCTP1;SLC44A2;AP2A1;ARRB1;PYGL;ARRB2;TCIRG1;CTSS;PPP1R9B;CTSL;PSTPIP2;CASP4;NFKBIZ;TIMP1;UPP1;HSBP1;IFNGR2;TSC22D3;MYOF;AGTRAP;IRAK3;TMC6;ARAP1;RHOC;RNF144B;SLC7A7;OAS1;IRF1;CDC42EP3;TMBIM1;ARHGEF3;DNASE2;EVL;VAMP5;TLR2;ASAH1;GRAMD1A;RALB;BCL2A1;NDUFB3;DENND3;STX11;CAMKK2;TYMP;FGD4;KIAA0513;DNAJB1;APOL6;ALOX5;SH3BP2;CSK;BID;GBP2;GBP1;SVIL;TCF7L2;SLC31A2;MBD2;SOD2;KLF3;CPPED1;WARS1;PDP1;VMP1;RAB10;MARCKS;NECAP2;TSPAN14;ZNFX1;PIK3IP1;RNF149;CCM2;PNPLA6;CD68;PIK3AP1;YPEL2
Inflammatory	Increasing	Inflammatory_Increasing	4835	CellMarker_Augmented_2021	Side-population cell:Undefined	58/103	2.68137E-12	3.64352E-11	4.079547833	108.6982935	ITGB1;EHF;ITGB4;CXCL1;LAMC2;AHR;PRSS22;PRSS23;LGALS3;PLAU;CAPN2;ITGB6;KRT6B;ARL14;ANXA3;ITGA3;MYOF;KRT7;EMP1;F3;TM4SF1;TGFBR2;BACE2;C1ORF116;CDCP1;GPRC5A;CEACAM6;ADGRF4;SCNN1A;B3GNT3;PKP3;ARHGEF5;EPHA2;KRT80;TGFA;MST1R;THBS1;SCEL;NT5E;ALS2CL;RAB25;S100A16;PERP;AGR2;PLEK2;C19ORF33;PI3;TSPAN1;MISP;AP1M2;S100A10;LAMB3;TMEM30B;RAB27B;KLF4;LCN2;F2RL1;TGFBI
Inflammatory	Increasing	Inflammatory_Increasing	4835	GO_Cellular_Component_2025	Ficolin-1-Rich Granule Lumen (GO:1904813)	66/123	1.77871E-12	3.71835E-11	3.668163909	99.24266348	HSP90AB1;SERPINA1;CTSZ;C1ORF35;PYGL;APEH;CTSS;ALAD;PSMD6;ACTR1B;FTH1;PSMD2;PSMD3;TIMP2;CTSH;PGM2;CAPN1;GUSB;GYG1;CTSD;CTSB;KCMF1;ACTR2;HSP90AA1;DBNL;DYNLT1;NME2;AMPD3;ILF2;PSMA5;ACLY;PKM;S100A9;KPNB1;VCL;PAFAH1B2;CSTB;VCP;ASAH1;PSMD11;PSMD14;CAB39;PSMD13;MVP;GNS;CST3;PSMB7;COMMD9;PRDX4;ALOX5;PSMB1;MAPK1;CCT8;ATG7;HSPA8;GSN;JUP;IDH1;ARPC5;HOOK3;EEF2;MAPK14;PSMC3;GLB1;YPEL5;ACTR10
Inflammatory	Increasing	Inflammatory_Increasing	4835	Reactome_Pathways_2024	Toll Like Receptor 3 (TLR3) Cascade	60/106	8.31899E-13	4.08255E-11	4.129933986	114.8743825	APP;UBE2D2;UBE2D3;UBE2D1;IKBKB;CASP8;PPP2R1B;NKIRAS1;NKIRAS2;MAP3K8;IKBKG;MAP3K7;IKBKE;MAP2K3;DUSP4;MAP2K1;DUSP3;CHUK;FBXW11;RIPK2;PPP2R5D;TRAF2;TICAM1;VRK3;DUSP7;MAPKAPK3;IRF3;TRAF3;MAPKAPK2;IRF7;UBE2V1;TP53;UBA52;OPTN;BIRC3;LRRC14;USP14;NLRC5;TANK;USP18;RELA;PPP2CA;MAPK9;MAPK8;MAPK7;IRAK1;IRAK2;MAPK1;RIPK1;FADD;MAP2K7;N4BP1;MAPK3;MAPK14;NFKB2;NFKBIA;TNIP2;TAB3;TAB2;NFKBIB
Inflammatory	Increasing	Inflammatory_Increasing	4835	Reactome_Pathways_2024	Intracellular Signaling by Second Messengers	135/321	9.20051E-13	4.40503E-11	2.313160604	64.10773561	AHCYL1;KDM1A;IRS1;ATN1;IRS2;PSMD8;PSMD6;PPP2R1B;AKT2;PSMD2;PSMD3;SCMH1;AKT1;PSMD1;PIP4K2B;PIP4K2C;TRIM27;PRKACA;KPNA2;MAF1;IER3;USP7;PRKCD;TSC2;FRS2;EREG;RRAGA;ADCY9;RRAGC;PRKAR1A;RRAGD;TP53;UBA52;PSMD11;PSMD14;PSMD13;MAPKAP1;TGFA;PIK3R2;ITPR3;PIK3R1;FOXO3;GRK2;IRAK1;PRKAR2A;PIP5K1A;PIP5K1C;PLCG1;PHC2;CBX4;INSR;MOV10;RHEB;AGO2;MKRN1;MDM2;GRB2;STRN;CALM1;MYD88;GSK3B;CDKN1A;GSK3A;CHD4;BMI1;AREG;RPTOR;CASP9;PPP2R5E;RAC2;MLST8;RAC1;CHUK;PDPK1;RHOG;PPP2R5B;PPP2R5D;PPP2R5C;VAV1;PSMA5;PSMA3;PSMA4;PIK3CA;AKT1S1;SGK1;MET;HBEGF;PHLPP2;HDAC2;PHLPP1;HDAC3;SRC;XIAP;ADCY6;PSMA7;CAMKK2;HDAC7;PPP2CA;PSMB6;PSMB7;PSMB4;PSMB5;PSMB2;ERBB3;PSMB1;MAPK1;RBBP7;MTA2;CAMK2G;MTA3;MAPK3;MBD3;ADRM1;WWP2;PTPN11;MTOR;PML;GATAD2A;RNF146;PSMC5;REST;PSMC6;PSMC3;VAPA;PSMC4;NEDD4;PSMC1;LAMTOR2;STUB1;LAMTOR1;LAMTOR4;PIK3AP1;LAMTOR3;FRK;LAMTOR5
Inflammatory	Increasing	Inflammatory_Increasing	4835	Reactome_Pathways_2024	Activation of NF-kappaB in B Cells	38/54	9.8383E-13	4.59823E-11	7.500286637	207.3628488	PSMD11;PSMD14;PSMD13;BCL10;MALT1;PSMA7;RELA;IKBKB;PSMD8;PSMB6;PSMB7;PSMD6;PSMB4;PSMB5;PSMB2;PSMD2;PSMD3;PSMB1;PSMD1;IKBKG;MAP3K7;CHUK;FBXW11;ADRM1;PSMA5;NFKBIA;PSMA3;PSMC5;PSMA4;PSMC6;PSMC3;PSMC4;PSMC1;REL;NFKBIE;UBA52;CARD11;NFKBIB
Inflammatory	Increasing	Inflammatory_Increasing	4835	WikiPathways_2024_Human	Insulin Signaling WP481	81/160	3.69284E-13	4.9484E-11	3.253665135	93.143358	GSK3B;ARF1;GSK3A;IRS1;SNAP23;INPPL1;SLC2A1;CBLB;IRS2;PIK3C2A;IGF1R;IKBKB;GYS1;AKT2;KIF5B;GRB10;FLOT1;RAC2;AKT1;MAP3K8;MAP3K9;RAC1;GYG1;MAP3K7;MAP3K5;MAP2K3;MAP2K1;MAP2K2;PRKCH;PDPK1;PRKCD;MINK1;TSC2;TSC1;INPP4A;PIK3CA;RAPGEF1;SGK1;SOS2;CRK;RHOQ;PRKAA1;SHC1;STXBP2;PIK3R2;PIK3R1;FOXO3;PRKCZ;CYTH3;MAPK9;MAPK8;SOCS1;MAPK7;KIF3A;EIF4EBP1;MAPK1;STX4;MAP2K7;MAPK6;MAP4K5;EIF4E;MAP4K3;MAP4K4;MAPK3;MAP3K3;PTPN1;RAB4A;XBP1;INSR;PTPN11;MAPK14;MTOR;MAPK13;EHD1;EHD2;MYO1C;RHEB;MAP3K10;GRB2;MAP3K13;MAP3K11
Inflammatory	Increasing	Inflammatory_Increasing	4835	MSigDB_Hallmark_2020	Complement	92/200	1.1315E-11	5.65748E-11	2.704265936	68.16073895	CPM;DOCK4;GMFB;SERPINA1;DYRK2;PRDM4;CPQ;DOCK9;SERPINE1;PREP;TNFAIP3;CBLB;PLAT;CXCL1;LIPA;CTSS;CASP9;LGALS3;CTSO;CASP7;PCLO;CSRP1;CTSL;CASP10;KYNU;CASP3;LAMP2;CASP4;TIMP2;ME1;CTSH;TIMP1;CTSD;CTSC;CTSB;DUSP5;PRKCD;ANXA5;RHOG;PLAUR;PLA2G4A;SIRT6;F3;MMP14;PLSCR1;PIK3CA;MMP15;IRF1;FDX1;IRF2;IRF7;ADAM9;LAP3;PFN1;CD46;S100A9;CFB;USP14;CEBPB;CFH;C1S;SRC;GNAI3;GATA3;PSEN1;RNF4;C2;GNAI2;C3;PPP4C;S100A13;CD59;STX4;SH2B3;CD55;LYN;GCA;BRPF3;TFPI2;FN1;CP;PSMB9;EHD1;PDP1;RABIF;XPNPEP1;GNB2;GNB4;CALM3;GRB2;CALM1;LGMN
Inflammatory	Increasing	Inflammatory_Increasing	4835	GO_Molecular_Function_2025	Guanyl Ribonucleotide Binding (GO:0032561)	106/232	5.37347E-13	6.39443E-11	2.675376854	75.58509878	GMNN;RASEF;ARFIP2;PIP4K2B;TRIM23;TGM2;RAB2A;GBP5;RAB2B;ARL14;GTPBP2;RNASE1;GTPBP4;TUFM;RAB32;RRAGA;RRAGC;RAB34;RRAGD;RAB35;ARL8A;RABL6;ARL8B;RAB5B;RAB5C;ARL2;RHOBTB2;RHOT1;RAP1A;RRAS;RAB6A;RAB4A;EIF2B2;RAB4B;INSR;RAB27A;RAB27B;MFHAS1;RHEB;GNAQ;RAB5A;RIGI;ARF4;ARF1;SRP54;RND3;RAB22A;RND1;TUBA1C;MTG2;RAC2;ARL5A;RAB8A;RAB8B;TUBB;NME2;RHOG;RRAS2;RHOF;GNL2;RHOC;TUBG1;GNL1;RHOA;GNL3;RAB33B;RHOB;DNM2;RAP2C;RAP2B;TUBB2A;LANCL2;RAPGEF2;RHOU;RHOV;ARHGEF5;RHOQ;RAB7A;RALA;RALB;ATL1;RAB1B;ATL2;GNAI3;TUBD1;GNAI1;RAB21;ARFRP1;NRAS;GNA15;RAB25;BMS1;GNA11;RAB29;GBP2;GBP1;MMAA;MX2;RAB11A;RAB10;IRGQ;RAB14;RAB12;RAB13;RAB18;RAB9A
Inflammatory	Increasing	Inflammatory_Increasing	4835	CellMarker_Augmented_2021	Cancer Stem cell:Mammary Gland	56/99	4.95095E-12	6.4432E-11	4.120897142	107.2728968	IFITM3;RNPEPL1;WDR1;ILK;ECE1;PYGL;ETS1;PPP1R18;TRIOBP;LASP1;C1RL;CAPN2;CAPN1;CTSD;PARP4;ACTN1;TFE3;ARAP1;TGFBR2;TNFRSF1A;RAB32;TMBIM1;MYH9;RIN3;ITGA5;TLN1;MYL9;VCL;DNASE1L1;GRN;RALB;FLII;MVP;PXN;TWF2;FURIN;PBXIP1;GNAI2;HDAC7;CNN2;RRAS;ABLIM3;PACSIN2;PDLIM7;CTSA;VASP;SVIL;PHC2;PDZK1IP1;ZYX;NUCB1;R3HDM4;TGFBI;LRP10;SIPA1;BCL2L1
Inflammatory	Increasing	Inflammatory_Increasing	4835	CellMarker_Augmented_2021	Neutrophil:Sputum	56/99	4.95095E-12	6.4432E-11	4.120897142	107.2728968	PIGR;EHF;IL1RN;ST6GALNAC1;SERPINA1;CXCL17;KRT23;F11R;PRSS22;CXCL16;VSIG2;LIPH;DUOXA2;TNFSF10;SERPINB1;ANXA3;SLC6A14;IL18;OLFM4;TMC5;TMC4;C1ORF116;CEACAM1;SPINT1;CEACAM7;ELF3;CEACAM6;CEACAM5;SCNN1A;B3GNT3;S100A9;LLGL2;SMIM22;RBM47;TMPRSS4;TGFA;ATP2C2;FUT3;SCEL;RAB25;AGR2;C19ORF33;PI3;TSPAN1;AP1M2;DUOX2;MPZL2;ST14;ZG16B;PDZK1IP1;DHRS9;LCN2;S100P;TRIM31;TJP3;CRB3
Inflammatory	Increasing	Inflammatory_Increasing	4835	CellMarker_Augmented_2021	Neutrophil:Bronchoalveolar System	56/99	4.95095E-12	6.4432E-11	4.120897142	107.2728968	PIGR;EHF;IL1RN;ST6GALNAC1;SERPINA1;CXCL17;KRT23;F11R;PRSS22;CXCL16;VSIG2;LIPH;DUOXA2;TNFSF10;SERPINB1;ANXA3;SLC6A14;IL18;OLFM4;TMC5;TMC4;C1ORF116;CEACAM1;SPINT1;CEACAM7;ELF3;CEACAM6;CEACAM5;SCNN1A;B3GNT3;S100A9;LLGL2;SMIM22;RBM47;TMPRSS4;TGFA;ATP2C2;FUT3;SCEL;RAB25;AGR2;C19ORF33;PI3;TSPAN1;AP1M2;DUOX2;MPZL2;ST14;ZG16B;PDZK1IP1;DHRS9;LCN2;S100P;TRIM31;TJP3;CRB3
Inflammatory	Increasing	Inflammatory_Increasing	4835	Reactome_Pathways_2024	Downstream Signaling Events of B Cell Receptor (BCR)	44/68	1.57105E-12	7.17201E-11	5.793884367	157.4736023	PSMD11;PSMD14;PSMD13;BCL10;MALT1;PSMA7;RELA;RASGRP3;IKBKB;PSMD8;PSMB6;PPP3CA;PSMB7;PSMD6;NRAS;PPP3R1;PSMB4;PSMB5;PSMB2;PSMD2;PSMD3;PSMB1;PSMD1;IKBKG;MAP3K7;CHUK;FBXW11;ADRM1;PSMA5;NFKBIA;PSMA3;PSMC5;PSMA4;PSMC6;PSMC3;PSMC4;PSMC1;REL;KRAS;CALM1;NFKBIE;UBA52;CARD11;NFKBIB
Inflammatory	Increasing	Inflammatory_Increasing	4835	KEGG_2021_Human	Neurotrophin signaling pathway	64/119	3.35389E-12	7.38347E-11	3.685295631	97.3688335	YWHAE;GSK3B;PRDM4;IRS1;IKBKB;AKT2;ARHGDIA;ARHGDIB;AKT1;RAC1;MAP3K5;MAP2K1;MAP2K2;PDPK1;RIPK2;PRKCD;FRS2;IRAK3;RHOA;PIK3CA;MAPKAPK2;RAPGEF1;TP53;CRK;SOS2;ATF4;BEX3;ZNF274;MAGED1;SHC1;PIK3R2;PIK3R1;PSEN1;FOXO3;RELA;MAPK9;MAPK8;NRAS;RAP1A;MAPK7;IRAK1;IRAK2;ABL1;MAPK1;PLCG1;MAP2K7;CAMK2G;SH2B3;MAPK3;MAP3K3;KIDINS220;SORT1;PTPN11;MAPK14;MAPK13;NFKBIA;BAX;CALM3;GRB2;KRAS;CALM1;NFKBIE;CALM2;NFKBIB
Inflammatory	Increasing	Inflammatory_Increasing	4835	KEGG_2021_Human	Hepatitis C	78/157	3.47185E-12	7.38347E-11	3.131183093	82.62043845	YWHAE;SCARB1;GSK3B;CDKN1A;YWHAB;ARAF;PPP2R2A;IFIT1;CASP9;IKBKB;CASP8;CCND1;PPP2R1B;YWHAQ;AKT2;CASP3;AKT1;IKBKG;IKBKE;YWHAG;JAK1;YWHAH;MAP2K1;MAP2K2;RSAD2;CHUK;TRAF2;TYK2;TICAM1;YWHAZ;TNFRSF1A;CLDN10;IRF3;OAS1;PIK3CA;OAS2;TRAF3;OAS3;CLDN7;IRF7;TP53;SOS2;IRF9;IFNAR1;PIK3R2;PIK3R1;RELA;PPP2CA;NRAS;MAPK1;RIPK1;E2F3;FADD;BAK1;BID;LDLR;MAPK3;STAT1;EIF2AK1;MX2;STAT2;MX1;STAT3;EIF2AK3;EIF2AK2;EIF2AK4;CFLAR;EIF2S1;NFKBIA;MAVS;OCLN;CDK6;CDK2;PPP2R2D;BAX;FAS;GRB2;KRAS
Inflammatory	Increasing	Inflammatory_Increasing	4835	PanglaoDB_Augmented_2021	Basal Cells	73/141	1.27446E-12	7.47683E-11	3.403417373	93.21449412	EHF;ACADVL;TINAGL1;ITGB4;ILK;KRT23;LAMC2;PRSS22;DNPH1;LGALS3;HEBP2;CDH3;PLAU;CAPN1;ITGB6;PLEKHN1;SLC16A3;KRT6B;MMP7;TNFRSF12A;ITGA3;SPHK1;MYOF;ANXA11;KRT7;EMP1;RHOC;SERPINB7;RHOD;TM4SF1;ALDH1A3;BACE2;DUSP23;CDCP1;CDC42EP5;ADGRF4;CLDN7;B3GNT3;SRSF4;TAX1BP3;PKP3;OPTN;EPHA2;KRT80;CD151;SDC4;LAMA3;MST1R;CST6;TYMP;SCEL;SRPX2;RRAS;S100A16;PERP;LMNA;PLEK2;CD59;EPS8L2;C19ORF33;TSPAN1;S100A11;LAMB3;RARRES1;FBXO32;SLC25A37;MYO1C;KRT17;TMEM54;RAB13;SDC1;LTBR;SERINC2
Inflammatory	Increasing	Inflammatory_Increasing	4835	Reactome_Pathways_2024	MyD88-independent TLR4 Cascade	61/110	1.82802E-12	7.97422E-11	3.94174226	106.5365764	APP;UBE2D2;UBE2D3;UBE2D1;IKBKB;CASP8;PPP2R1B;NKIRAS1;NKIRAS2;MAP3K8;IKBKG;MAP3K7;IKBKE;MAP2K3;DUSP4;MAP2K1;DUSP3;CHUK;FBXW11;RIPK2;PPP2R5D;TRAF2;TICAM1;VRK3;DUSP7;MAPKAPK3;IRF3;TRAF3;MAPKAPK2;IRF7;UBE2V1;TP53;UBA52;OPTN;BIRC3;LRRC14;USP14;NLRC5;TANK;USP18;RELA;PPP2CA;MAPK9;MAPK8;MAPK7;IRAK1;IRAK2;MAPK1;RIPK1;FADD;MAP2K7;N4BP1;MAPK3;PTPN11;MAPK14;NFKB2;NFKBIA;TNIP2;TAB3;TAB2;NFKBIB
Inflammatory	Increasing	Inflammatory_Increasing	4835	Reactome_Pathways_2024	TRIF (TICAM1)-mediated TLR4 Signaling	61/110	1.82802E-12	7.97422E-11	3.94174226	106.5365764	APP;UBE2D2;UBE2D3;UBE2D1;IKBKB;CASP8;PPP2R1B;NKIRAS1;NKIRAS2;MAP3K8;IKBKG;MAP3K7;IKBKE;MAP2K3;DUSP4;MAP2K1;DUSP3;CHUK;FBXW11;RIPK2;PPP2R5D;TRAF2;TICAM1;VRK3;DUSP7;MAPKAPK3;IRF3;TRAF3;MAPKAPK2;IRF7;UBE2V1;TP53;UBA52;OPTN;BIRC3;LRRC14;USP14;NLRC5;TANK;USP18;RELA;PPP2CA;MAPK9;MAPK8;MAPK7;IRAK1;IRAK2;MAPK1;RIPK1;FADD;MAP2K7;N4BP1;MAPK3;PTPN11;MAPK14;NFKB2;NFKBIA;TNIP2;TAB3;TAB2;NFKBIB
Inflammatory	Increasing	Inflammatory_Increasing	4835	CellMarker_Augmented_2021	Cancer Stem cell:Serum	57/102	6.32191E-12	8.11312E-11	4.008371704	103.3638795	EHF;KRT23;SPINT2;F11R;PRSS22;WFDC2;CDH1;PRSS8;ITGB6;DENND2D;TC2N;TMC5;TMC4;VAMP8;C1ORF116;SPINT1;CEACAM7;ELF3;PRR15L;CEACAM6;CEACAM5;CLDN7;SCNN1A;B3GNT3;EZR;FBP1;ARHGEF5;LLGL2;SMIM22;RBM47;TMPRSS4;ILDR1;TMPRSS2;FUT3;MUC1;TMEM125;RAB25;EPCAM;AGR2;C19ORF33;PI3;MISP;AP1M2;MPZL2;ST14;SLC37A1;TMEM30B;CDC42BPG;MACC1;PDZK1IP1;BSPRY;MAPK13;CAPN13;LCN2;S100P;TJP3;CRB3
Inflammatory	Increasing	Inflammatory_Increasing	4835	Reactome_Pathways_2024	PIP3 Activates AKT Signaling	121/281	2.04924E-12	8.74491E-11	2.407197974	64.78624651	KDM1A;IRS1;ATN1;IRS2;PSMD8;PSMD6;PPP2R1B;AKT2;PSMD2;PSMD3;SCMH1;AKT1;PSMD1;PIP4K2B;PIP4K2C;TRIM27;MAF1;IER3;USP7;TSC2;FRS2;EREG;RRAGA;RRAGC;RRAGD;TP53;UBA52;PSMD11;PSMD14;PSMD13;MAPKAP1;TGFA;PIK3R2;PIK3R1;FOXO3;IRAK1;PIP5K1A;PIP5K1C;PHC2;CBX4;INSR;MOV10;RHEB;AGO2;MKRN1;MDM2;GRB2;STRN;MYD88;GSK3B;CDKN1A;GSK3A;CHD4;BMI1;AREG;RPTOR;CASP9;PPP2R5E;RAC2;MLST8;RAC1;CHUK;PDPK1;RHOG;PPP2R5B;PPP2R5D;PPP2R5C;VAV1;PSMA5;PSMA3;PSMA4;PIK3CA;AKT1S1;SGK1;MET;HBEGF;PHLPP2;HDAC2;PHLPP1;HDAC3;SRC;XIAP;PSMA7;HDAC7;PPP2CA;PSMB6;PSMB7;PSMB4;PSMB5;PSMB2;ERBB3;PSMB1;MAPK1;RBBP7;MTA2;MTA3;MAPK3;MBD3;ADRM1;WWP2;PTPN11;MTOR;PML;GATAD2A;RNF146;PSMC5;REST;PSMC6;PSMC3;VAPA;PSMC4;NEDD4;PSMC1;LAMTOR2;STUB1;LAMTOR1;LAMTOR4;PIK3AP1;LAMTOR3;FRK;LAMTOR5
Inflammatory	Increasing	Inflammatory_Increasing	4835	Reactome_Pathways_2024	Unfolded Protein Response (UPR)	55/95	2.12194E-12	8.86249E-11	4.350810669	116.9440889	ACADVL;GSK3A;CXCL8;HERPUD1;TATDN2;CREB3L1;KHSRP;CREB3L2;PPP2R5B;WIPI1;PDIA6;ARFGAP1;DNAJC3;ERN1;CREB3;DDIT3;DNAJB11;PREB;TLN1;ATF6;ATF3;DCP2;ATF4;CEBPB;ATF6B;DCTN1;SHC1;GOSR2;CEBPG;CXXC1;ADD1;HSP90B1;EXOSC4;EXOSC9;LMNA;DNAJB9;EXTL3;SEC31A;KLHDC3;MBTPS1;XBP1;WFS1;EDEM1;GFPT1;EIF2AK3;SYVN1;EIF2S1;YIF1A;CREBRF;SRPRA;HDGF;HYOU1;TPP1;CALR;MBTPS2
Inflammatory	Increasing	Inflammatory_Increasing	4835	PanglaoDB_Augmented_2021	Airway Goblet Cells	64/118	2.02636E-12	8.91599E-11	3.753790261	101.0699757	PIGR;EHF;SLC44A4;PSCA;CXCL17;PRSS22;WFDC2;CDH1;LIPH;DUOXA2;MUC13;QSOX1;PRSS8;ITGB6;MSMB;DUSP4;SLC6A14;TMC5;TMC4;C1ORF116;CEACAM1;CEACAM7;ELF3;PRR15L;CEACAM6;CEACAM5;CLDN7;SCNN1A;B3GNT3;PKP3;SMIM22;TMPRSS4;TMPRSS2;MST1R;ATP2C2;FUT3;MUC1;FAM83E;TMEM125;RAB25;EPCAM;AGR2;TSPAN1;MISP;MUC4;SEC23B;AP1M2;DUOX2;SPDEF;TMEM184A;GALNT6;GALNT5;MUC16;ZG16B;MUC5B;CAPN13;GOLPH3;BPIFB1;LCN2;SCGB3A1;NECTIN4;TRIM31;MUC20;TJP3
Inflammatory	Increasing	Inflammatory_Increasing	4835	KEGG_2021_Human	Tight junction	82/169	4.81586E-12	9.60162E-11	2.989995429	77.91661011	ITGB1;PATJ;ARPC1B;ARPC5L;PRKAG2;PPP2R2A;F11R;AMOT;EPB41L4B;TUBA1C;STK11;CCND1;PPP2R1B;RAC1;PRKACA;SYNPO;RAB8A;MAP3K5;RAB8B;ACTR2;ACTN1;ARHGEF18;SCRIB;PRKAB1;RHOA;RUNX1;RAP2C;CLDN10;MYL6;CTTN;CLDN7;HCLS1;MYH9;RAPGEF2;ARHGEF2;EZR;MYL9;CFTR;LLGL1;LLGL2;PRKAA1;PCNA;ROCK1;ROCK2;SRC;NEDD4L;ARHGAP17;PRKCZ;MYL12A;MYL12B;PPP2CA;MAPK9;MAPK8;PARD6B;RAP1A;MARVELD2;MARVELD3;MICALL2;MYH14;SYMPK;MAP2K7;MYH10;VASP;RDX;ARPC4;ARPC5;CGN;TJP1;AFDN;DLG1;OCLN;ARPC2;ARPC3;NEDD4;PPP2R2D;RAB13;AMOTL2;NF2;TJP3;PALS1;CRB3;TJP2
Inflammatory	Increasing	Inflammatory_Increasing	4835	CellMarker_Augmented_2021	Eosinophil:Sputum	56/100	8.61151E-12	1.07528E-10	4.026974072	102.5989288	ERRFI1;SLC44A3;RTKN;ITGB5;TMEM51;PRSS22;CCND1;SPR;PXDC1;BOK;DSP;RHBDF1;TNFRSF12A;ARHGEF16;KRT8;RHOC;RHOD;TM4SF1;CTTN;TST;CLDN7;SCNN1A;CDC42EP1;VWA1;TAX1BP3;PKP3;EPHA2;PPIC;CD63;CD151;SDC4;ERBB3;S100A16;PERP;ADGRG6;KIAA1522;S100A13;CTNNA1;MAL2;SH3BP4;EPS8L2;C19ORF33;AP1M2;CD276;JUP;LAMB2;IDH1;GNG12;ASS1;EFNA1;KRT18;TMEM54;RAB13;SDC1;SERINC2;NECTIN2
Inflammatory	Increasing	Inflammatory_Increasing	4835	CellMarker_Augmented_2021	Epithelial cell:Placenta	56/100	8.61151E-12	1.07528E-10	4.026974072	102.5989288	BCAR3;TINAGL1;PSCA;SH2D4A;ITGB4;LAMC2;PRSS22;RND3;BAIAP2L1;EVA1A;LURAP1L;ITGB6;PHLDA2;EDN1;TNFRSF12A;ITGA3;MYOF;KRT8;KRT7;OSMR;DKK1;RHOD;TM4SF1;ALDH1A3;GPRC5A;ADGRF4;B3GNT3;PKP3;TRIM16;AJUBA;MET;EPHA2;PTGES;KRT80;SDC4;LAMA3;NTN4;MST1R;MUC1;SRPX2;S100A16;ARSJ;PERP;PLEK2;EPS8L2;C19ORF33;TSPAN1;MISP;LAMB3;TPBG;KRT18;MYO1C;KRT17;SDC1;AMOTL2;SERINC2
Inflammatory	Increasing	Inflammatory_Increasing	4835	GO_Cellular_Component_2025	Secretory Granule Lumen (GO:0034774)	131/316	6.75916E-12	1.34876E-10	2.25498713	57.99854606	APP;CYFIP1;SERPINE1;PSMD6;PSMD2;PSMD3;PSMD1;FAM3C;ACAA1;B2M;GYG1;ACTN1;PRKCD;GTPBP2;OLFM4;ILF2;ACLY;NHLRC2;S100A9;KPNB1;VCL;FTL;VCP;PSMD11;PSMD14;PSMD13;GNS;C3;CNN2;SDCBP;COMMD9;CYB5R3;PRDX4;ATG7;S100A11;VTI1B;TXNDC5;CTSA;VAT1;HSPA8;TGFB2;TRAPPC1;APOOL;JUP;TGFB3;FUCA1;IDH1;FUCA2;FN1;RAB27A;ARPC5;HOOK3;LYZ;CYRIB;EEF2;C6ORF120;SCCPDH;TOLLIP;LCN2;MAGED2;MAN2B1;NIT2;LGALS3BP;PYGB;SERPINA3;SERPINA1;TINAGL1;HSP90AB1;HEXB;CTSZ;FAF2;C1ORF35;ADM;CXCL1;PYGL;ALAD;HEBP2;ACTR1B;TMSB4X;TIMP2;CTSH;PGM2;QSOX1;TIMP1;GUSB;CTSD;SPTAN1;CTSC;CCT2;ACTR2;SERPINB1;HSP90AA1;DBNL;DYNLT1;TUBB;NME2;AMPD3;PSMA5;DNAJC3;PKM;NPC2;PAFAH1B2;DNASE1L1;TOR4A;CSTB;GRN;PDXK;CAB39;ROCK1;MVP;THBS1;PSMB7;ALOX5;PSMB1;CDC37L1;MAPK1;CCT8;DYNC1H1;GSN;GCA;PTGES2;VEGFB;MAPK14;SGPP2;CPPED1;ERP44;PSMC3;GLB1;S100P;ACTR10;FRK
Inflammatory	Increasing	Inflammatory_Increasing	4835	Reactome_Pathways_2024	Death Receptor Signaling	78/157	3.47185E-12	1.41984E-10	3.131183093	82.62043845	YWHAE;TRIO;PRDM4;UBE2D2;ITSN1;SPPL2A;UBE2D3;UBE2D1;OTUD7B;TNFAIP3;ARHGEF10L;AATF;UBE2L3;IKBKB;AKAP13;CASP8;CASP10;ARHGDIA;CASP3;TNFSF10;CASP2;IKBKG;RAC1;ARHGEF40;MAP3K7;IKBKE;ARHGEF11;CHUK;RIPK2;ARHGEF17;ARHGEF16;ARHGEF18;TRAF2;RHOA;VAV1;TNFRSF1A;VAV2;ADAM17;MAPKAPK2;ARHGEF3;ULK1;ARHGEF2;ARHGEF7;SQSTM1;UBA52;SOS2;OPTN;ARHGEF5;BIRC3;BEX3;HDAC2;HDAC3;MAGED1;XIAP;PSEN1;RTN4;RELA;ABR;FGD4;NCSTN;MAPK8;SHARPIN;IRAK1;RIPK1;FADD;ARHGEF37;ARHGEF38;TNFRSF10B;TNFRSF10A;CFLAR;NFKBIA;CYLD;OTULIN;TAB3;FAS;TAB2;STUB1;MYD88
Inflammatory	Increasing	Inflammatory_Increasing	4835	CellMarker_Augmented_2021	Epithelial cell:Corneal Epithelium	55/98	1.17245E-11	1.44445E-10	4.046462976	101.8468145	CSRNP1;SAMD9L;TNFAIP3;DDX60L;SAT1;CTSS;STK10;ARHGDIB;CASP4;NFKBIZ;EPSTI1;RAC2;B2M;TRIM22;BTN3A1;SP110;SERPINB8;TGFBR2;ERN1;ELF1;OAS2;IRF1;RIN3;IRF9;TMEM106A;BIRC3;PPP1R15A;SP100;UBA7;BCL2A1;MVP;NLRC5;TANK;STX11;TNFRSF14;SUSD6;GBP2;GBP1;MCL1;GBP3;PLK3;PHF11;KLF2;PNRC1;PSMB9;ISG20;NFKBIA;PTPRE;KLF6;NECAP2;NAGK;ARPC2;RNF149;TRIM38;YPEL5
Inflammatory	Increasing	Inflammatory_Increasing	4835	GO_Biological_Process_2025	Endomembrane System Organization (GO:0010256)	93/196	9.56414E-13	1.84294E-10	2.867918579	79.37132607	USP6NL;WASHC4;PLEKHF1;UBXN2B;UBXN2A;MIA3;RAB22A;LMNB2;GOLGA2;LAPTM4B;SEC61A1;TMED3;TRAPPC12;MYO18A;TMED1;TMED7;DNM1L;RAB8A;TMED4;PLEKHJ1;RAB2A;VPS18;RAB2B;TMED9;COG7;TANGO2;AKTIP;COG2;GOLPH3L;COG1;VPS13B;CSNK1D;TMEM170A;LEMD2;GAK;TBC1D20;GORASP2;TLCD1;ARHGEF7;SQSTM1;BLZF1;OPTN;PI4K2A;RAB1A;TMED10;STX17;RAB1B;ATL2;VPS4A;UBR4;TOR1AIP2;SNX33;RTN4;ARHGAP21;SYNGR2;LMNA;VPS11;RAB29;RAB6B;SPTBN1;LNPK;SEC31A;SEC16B;TOR1A;NHERF1;PTGES2;ATP8B1;CAV2;SEC16A;SURF4;OSBPL2;EIF2AK3;AP3D1;DNAJC13;HOOK3;LYSMD3;TOR1B;VMP1;NSFL1C;SEC23IP;GOLPH3;NPLOC4;HOOK2;REEP5;VAPA;DOP1B;VAPB;GOLGB1;REEP3;CHMP2B;PLEKHM2;TMCC1;LAMTOR1
Inflammatory	Increasing	Inflammatory_Increasing	4835	Reactome_Pathways_2024	HIV Infection	102/227	5.11794E-12	2.05031E-10	2.592993873	67.41335193	NUP188;GTF2B;PSMD8;PSMD6;PSMD2;PSMD3;AP1S1;PSMD1;RCC1;AP1S3;B2M;AP2M1;KPNA1;AP1B1;LIG4;GTF2F2;RBX1;CHMP4C;CHMP4B;UBA52;VPS28;KPNB1;PSMD11;TSG101;PSMD14;PSMD13;SUPT4H1;NEDD4L;GTF2E1;GTF2E2;ATP6V1H;AP1M2;AP1M1;SUPT5H;CDK9;CDK7;CHMP2B;NMT1;CHMP2A;ARF1;AP2A1;AP2A2;NUP62;ELOA;ELOB;ELOC;NELFCD;RAC1;SEC13;PDCD6IP;NCBP1;VPS37A;VPS37B;RANGAP1;PSMA5;PSMA3;PSMA4;PACS1;CHMP3;CHMP6;CHMP7;SLC25A4;NUP58;CHMP5;CTDP1;VPS4B;VPS4A;FURIN;PSMA7;PSMB6;PSMB7;PSMB4;PSMB5;PSMB2;POLR2B;PSMB1;MVB12B;AP2S1;MVB12A;NUP43;POLR2H;PAK2;RAE1;POLR2K;POLR2L;RNGTT;TAF13;TAF10;ADRM1;TAF11;AP2B1;GTF2H4;PSMC5;PSMC6;PSMC3;PSMC4;PSMC1;ERCC2;UBAP1;TAF7;TAF6;TAF4
Inflammatory	Increasing	Inflammatory_Increasing	4835	MSigDB_Hallmark_2020	UV Response Up	76/158	4.88001E-11	2.21819E-10	2.937458679	69.74493051	H2AX;BTG3;ALAS1;TFRC;CLTB;HNRNPU;ARRB2;CXCL2;ICAM1;GLS;CCND3;SPR;UROD;CASP3;HYAL2;BSG;ACAA1;PRKACA;STARD3;PRKCD;SIGMAR1;TAP1;RHOB;MMP14;CDC34;TST;PRPF3;IRF1;SELENOW;PPIF;TMBIM6;IL6ST;SQSTM1;SLC25A4;ATF3;NUP58;CNP;RPN1;TGFBRAP1;CEBPG;FURIN;HSPA13;RXRB;CYB5R1;DNAJB1;EPCAM;AP2S1;HMOX1;MGAT1;BAK1;POLR2H;BID;YKT6;ATP6V1C1;MARK2;LYN;CYB5B;KLHDC3;CDKN2B;CHKA;RAB27A;CDC5L;SOD2;NFKBIA;DNAJA1;BMP2;SLC6A8;EIF5;NAT1;PSMC3;STK25;DLG4;AGO2;CDK2;PPT1;GRINA
Inflammatory	Increasing	Inflammatory_Increasing	4835	GO_Cellular_Component_2025	Vacuolar Lumen (GO:0005775)	79/163	1.26299E-11	2.41066E-10	2.982195422	74.83806076	SCARB2;PYGB;SERPINA3;CSF3;TINAGL1;HEXB;FAF2;HEXA;GBA1;IFI30;CTSS;SGSH;HEBP2;NAGLU;CTSL;SMPD1;LAMP2;PSMD1;IDS;GUSB;GYG1;CTSD;CTSC;CHID1;ACTR2;CCT2;HSP90AA1;MANBA;GAA;TUBB;PRKCD;HSPG2;DNAJC3;ACLY;NPC2;NAAA;FTL;VCP;ASAH1;GRN;SDC4;IDUA;SDC3;GNS;PLD3;C3;SDCBP;CYB5R3;MAPK1;CCT8;GPC4;TXNDC5;CTSA;VAT1;HSPA8;CD74;DYNC1H1;ACD;TRAPPC1;GCA;PTGES2;FUCA1;FUCA2;LYZ;C6ORF120;CPPED1;GALC;TCN2;MAN2B2;GLB1;TOLLIP;PPT1;SDC1;MAN2B1;ATP13A2;AGRN;ACTR10;FRK;LGMN
Inflammatory	Increasing	Inflammatory_Increasing	4835	CellMarker_2024	Krt4/13+ Cell Trachea Mouse	66/124	2.90876E-12	2.41427E-10	3.604681094	95.75220636	CLIC5;GSK3B;RNH1;PSCA;SOWAHB;LAMC2;AHR;PRSS22;CXCL16;BBC3;LGALS3;ALCAM;TMEM43;EFHD2;TSPO;CTSC;CAST;PAQR8;ANXA3;PLLP;IGFBP3;ARRDC3;SPNS2;MYOF;PLAUR;KRT7;EMP1;LMO7;PTGR1;COQ10B;CEACAM1;GPRC5A;KCTD10;RHOV;MFGE8;PLPP2;VCL;EPHA2;B4GALT5;AHNAK;CAPG;PTTG1IP;PTGS2;SAMHD1;PPL;ARHGAP12;SOCS2;PDLIM1;SCEL;PORCN;RAB11FIP1;ST3GAL4;MUC4;CDKN2B;JUND;NIBAN2;WNT7B;MBOAT1;BAIAP2;PDZK1IP1;OCLN;KLF6;MYO1C;BHLHE40;ZYX;NECTIN4
Inflammatory	Increasing	Inflammatory_Increasing	4835	GO_Cellular_Component_2025	Vesicle (GO:0031982)	102/230	1.33992E-11	2.45093E-10	2.531715482	63.38359583	ITSN2;RIPOR1;TFRC;ITSN1;CIB1;EPS8;PCMT1;PEG10;KIF5B;LAMP3;AKT1;LZTS2;SLC30A7;SLC34A2;ARRDC1;SLC11A2;SLC6A14;STX7;ANXA11;ATP1B1;CD2AP;MYL6;BIN1;DGKQ;RAB34;CHMP4B;RIN3;TAGLN2;EZR;UBA52;S100A9;VCL;KCNE3;CLEC16A;VPS26A;PRKCZ;FBLN2;SDCBP;SNX1;KCNN4;PROM1;TSPAN1;VTI1B;ABCA1;RAB4A;MUC16;SYNJ1;GIPC1;GNB2;GNB1;CALM3;CALM1;CALM2;PICALM;ECE1;PIK3C2A;CYB561D2;TUBA1C;VPS72;ANXA7;SPTAN1;PDCD6IP;ANXA3;RIPK2;ANXA4;ANXA5;YWHAZ;RHOA;GAK;VAMP8;DNAJC3;GPRC5A;TUBB2A;PKM;ARHGEF2;MAN1B1;MFGE8;GPRC5C;DYNC1I2;STX12;AHNAK;DCTN2;CLCN3;GNAI2;STX10;CST3;RAB21;MUC1;MVB12B;MVB12A;RAB29;STX5;STOM;CD59;EPS8L2;GBP1;MUC4;SLC12A2;NHERF1;RAB11A;VAPA;ATP13A2
Inflammatory	Increasing	Inflammatory_Increasing	4835	KEGG_2021_Human	Proteasome	33/46	1.33082E-11	2.49725E-10	8.009739532	200.585005	PSMD11;PSMD14;PSMD13;POMP;PSMA7;PSMB10;PSMB6;PSMD8;PSMB7;PSMD9;PSMB4;PSMD6;PSMB5;PSMB2;PSMD4;PSMD2;PSMB1;PSMD3;PSMD1;PSMF1;ADRM1;PSMB8;PSMB9;PSMA5;PSMA3;PSMC5;PSMA4;PSMC6;PSMC3;PSMC4;PSMC1;PSME4;PSME1
Inflammatory	Increasing	Inflammatory_Increasing	4835	CellMarker_2024	Goblet Cell Small Intestine Mouse	49/81	3.50627E-12	2.72832E-10	4.841706279	127.7071115	FKBP11;GALNT12;ARF4;FCGBP;TRAM1;C1GALT1C1;GUK1;CREB3L1;TMED3;QSOX1;SH3BGRL3;GFUS;NANS;TMSB10;PDIA3;SMIM14;TMED9;SSR4;STARD3NL;SSR2;PDIA6;DDOST;BACE2;ERN2;SELENOS;CMPK1;KDELR2;CRELD2;ERGIC1;SELENOF;TM9SF3;GCNT3;SPDEF;TXNDC5;GALNT7;XBP1;SDF2L1;SLC50A1;KLF4;TTC39A;WARS1;MANF;DAP;GALE;TSPAN13;OSTC;DNAJC10;CALR;RAMP1
Inflammatory	Increasing	Inflammatory_Increasing	4835	GO_Biological_Process_2025	Regulation of Organelle Organization (GO:0033043)	56/97	1.57361E-12	2.91993E-10	4.322488121	117.4750571	SCARB2;USP6NL;CLIC4;ARL6IP1;F11R;YY1;CAPN2;TOM1;EP300;VPS35;SLC30A9;TMED9;MUL1;SIRT7;PISD;RAB33B;TMEM33;PREB;EZR;S100A9;SQSTM1;ARHGEF5;INO80C;INO80D;SAR1B;RAP1GDS1;STX18;CLEC16A;MIEF2;PARL;CAMSAP2;MTM1;CLN3;TFPT;RHOT1;VPS11;MAPK1;STX5;MARK2;MAPK3;SEC16A;MCRS1;RDX;SURF4;INO80;PTK2;CAMSAP3;TJP1;DIAPH1;MAVS;GOLPH3;PINK1;TAOK1;ATP13A2;NF2;TECPR1
Inflammatory	Increasing	Inflammatory_Increasing	4835	PanglaoDB_Augmented_2021	Luminal Epithelial Cells	71/140	9.25679E-12	3.25839E-10	3.260614025	82.83806499	DDR1;EHF;SLC44A3;SERPINA1;SLC44A4;SOWAHB;ITGB4;KRT23;LAMC2;PRSS22;AREG;WFDC2;CDH1;TNFSF10;PRSS8;ITGB6;DSP;SLC6A14;WNT5A;ARHGEF16;KRT8;KRT7;RHOD;TMC4;RUNX1;SYTL2;C1ORF116;ELF3;PRR15L;CEACAM6;CLDN7;SCNN1A;B3GNT3;PKP3;ARHGEF5;CEBPD;TMPRSS2;MST1R;ATP2C2;HIF1A;PPL;MUC1;TMEM125;ERBB3;RAB25;EPCAM;PERP;AGR2;MAL2;EPS8L2;C19ORF33;PROM1;TSPAN1;MISP;AP1M2;MPZL2;SPDEF;TMEM184A;SLC12A2;CD74;ST14;LAMB3;TMEM30B;CAPN13;KRT18;MLPH;MYO5B;PIP;LCN2;NECTIN4;CRB3
Inflammatory	Increasing	Inflammatory_Increasing	4835	CellMarker_Augmented_2021	Pluripotent Stem cell:Skin	54/97	2.75493E-11	3.34941E-10	3.972059947	96.58081784	PLXND1;ITGB5;CTNND1;SERPINE1;LAMC1;MRC2;NDST1;PLAU;SH3PXD2B;KDR;TIMP2;PXDC1;ARHGEF40;TNS3;IL13RA1;TGM2;WLS;APLP2;TPM2;ARHGEF17;MYOF;EMP1;HSPG2;TM4SF1;MMP14;CDC42EP1;PLPP3;MYL9;EPHA2;FAM114A1;FBLIM1;NTN4;RRBP1;SNX33;FSTL1;UACA;PAPSS2;SRPX2;PODXL;S100A16;SH3BP4;TCF7L2;JAG1;RBPMS;LAMB2;CRIM1;FN1;PARVA;EHD2;DAB2;DNMBP;TCN2;TGFBI;NECTIN2
Inflammatory	Increasing	Inflammatory_Increasing	4835	GO_Molecular_Function_2025	GTPase Regulator Activity (GO:0030695)	166/424	3.47945E-12	3.72649E-10	2.054256925	54.19981491	USP6NL;ERRFI1;TRIO;RTKN;ITSN1;ARHGAP35;RGS3;ARHGAP40;NUDT19;RCC1;SIRPA;DENND5A;ARHGEF40;SBF2;TBC1D10A;TBC1D22B;TBC1D10B;SWAP70;TSC2;TBC1D2B;BCR;RALGAPB;TBC1D20;LARS1;PREB;RIN3;LLGL1;LLGL2;TBC1D9B;AGAP1;ARHGAP17;IQGAP1;C9ORF72;RCC1L;ARHGAP12;RASGRP3;RIC8A;ARHGAP21;RIC8B;RAP1A;TBC1D13;TBC1D14;STXBP5;PLCG1;TBC1D17;EVI5;SRGAP1;TBC1D16;EIF2B4;EIF2B3;RABGAP1L;EIF2B2;ARHGEF37;RAB3IP;HPS1;ARHGEF38;DENND4C;HPS4;ARHGAP29;ARHGAP27;ARHGAP26;ARHGAP24;EIF5;SH3BP5L;DNMBP;ARL2BP;GNAQ;GNB5;CPEB2;DOCK6;ARF4;NRP1;DOCK5;DOCK4;ARHGAP8;GDI1;DOCK9;DENND1A;DOCK8;ARHGAP1;ARRB1;ARHGEF10L;WASL;SIPA1L2;SIPA1L3;AKAP13;FLCN;RASGEF1B;DENND10;EVI5L;DNM1L;DENND2D;PLEKHG3;ARHGEF11;PLEKHG1;DENND2B;ARHGEF17;ARHGEF16;ELMOD3;ARHGEF18;TBC1D9;RHOF;ARAP1;GMIP;ARFGAP3;RANGAP1;RHOD;ARFGAP1;VAV1;ARFGAP2;VAV2;TBC1D2;TBC1D7;CDC42EP2;RAPGEF1;ARHGEF3;RAPGEF2;PGAM5;SMCR8;RHOU;ITGB1BP1;ARHGEF2;ARHGEF7;SOS2;ARHGEF5;SEC23A;GPS1;RAP1GDS1;GPS2;DENND3;ASAP1;ASAP2;CYTH3;FGD4;CYTH2;FGD6;ALS2CL;PDE6D;SH3BP4;BNIP2;EPS8L1;EPS8L2;SEC23B;CYTH1;REPS1;FARP1;GIT2;RIC1;PTGES2;FBXL15;MYO9B;MYO9A;RABIF;SGSM3;SGSM2;NUCB1;RAB3GAP2;RANGRF;LAMTOR2;LAMTOR1;LAMTOR4;SMAP2;LAMTOR3;RAB3GAP1;SIPA1;LAMTOR5
Inflammatory	Increasing	Inflammatory_Increasing	4835	CellMarker_Augmented_2021	Exhausted CD8+ T cell:Liver	111/260	3.15341E-11	3.78409E-10	2.367996636	57.25804261	IFI27L2;SAMD9L;TFRC;CD82;CSF1;CBLB;UBE2L6;IFI35;NUDT5;YARS1;CCND2;RNF19A;EPSTI1;FAM3C;TNS3;PHLDA1;MAP2K3;JMJD4;GABARAPL1;PRKCH;AIP;TRAFD1;ACSL4;NRBP1;EID1;MAPKAPK3;EWSR1;MTHFD2;PRKAR1A;TBL1XR1;RFX5;CD2BP2;RIN3;PLPP1;TTYH3;GATA3;DDX60;PMF1;SEL1L3;FUT8;SYNGR2;ATXN1;INPP5F;CHST12;HMOX1;ANKRD10;SNX9;MCL1;OSBPL3;RAB27A;STAM;PARP14;SSH1;BST2;DRAP1;FIBP;ID3;CALM3;PAM;BTG3;CALCOCO2;ARPC1B;TNFAIP3;OASL;CASP3;ACP5;CTSD;SPTAN1;CTSB;DUSP4;GSTO1;ANXA5;COQ10B;PSMA5;PLSCR1;PKM;OAS3;IRF2;MAPRE2;VAMP5;IRF9;NAPA;CD63;SNAP47;PON2;NEDD9;SRI;TYMP;PPM1G;GGA2;OS9;GMDS;IFI16;CTNNA1;SUSD6;GBP2;GBP1;PDLIM7;GALNT2;STAT3;LIMK1;MX1;PTPN11;WARS1;BATF;MAD2L2;VMP1;MYO1E;SNX17;ETNK1;PFKP
Inflammatory	Increasing	Inflammatory_Increasing	4835	Reactome_Pathways_2024	Macroautophagy	72/143	1.03314E-11	4.05613E-10	3.213645087	81.29181503	UBE2D2;MTMR14;UBE2D3;PRKAG2;WDR45;UBE2L3;RPTOR;TUBA1C;MAP1LC3B;MAP1LC3A;MLST8;TOMM70;ATG3;GABARAPL1;HSP90AA1;ATG9A;TSC2;TSC1;WIPI1;WIPI2;PRKAB1;DYNC1LI2;RRAGA;TUBB2A;RRAGC;RRAGD;CHMP4C;VDAC3;CHMP4B;VDAC2;ATG4B;CHMP3;PLIN3;ULK1;VDAC1;ATG4A;PGAM5;UBE2V1;CHMP6;SQSTM1;UBA52;CHMP7;CFTR;OPTN;BECN1;DYNC1I2;VCP;PRKAA1;MTMR3;SRC;AMBRA1;GABARAP;HDAC6;ATG101;HSF1;ATG7;HSPA8;DYNC1H1;MTOR;PINK1;ATG16L1;RHEB;CHMP2B;NBR1;CHMP2A;LAMTOR2;LAMTOR1;LAMTOR4;LAMTOR3;TOMM5;LAMTOR5;TOMM6
Inflammatory	Increasing	Inflammatory_Increasing	4835	MSigDB_Hallmark_2020	Cholesterol Homeostasis	44/74	9.90871E-11	4.12863E-10	4.633270716	106.7274907	ERRFI1;IDI1;ACSS2;HMGCR;ANTXR2;ACAT2;GNAI1;CXCL16;FADS2;LGALS3;NSDHL;EBP;ATXN2;ALCAM;TP53INP1;SC5D;MAL2;STX5;GUSB;LDLR;S100A11;FDFT1;FDPS;PCYT2;JAG1;HMGCS1;TNFRSF12A;CHKA;ECH1;ANXA5;CYP51A1;GPX8;PLAUR;LSS;SREBF2;PNRC1;PLSCR1;ETHE1;FASN;MVD;DHCR7;CPEB2;ATF3;LGMN
Inflammatory	Increasing	Inflammatory_Increasing	4835	Reactome_Pathways_2024	Transcriptional Regulation by TP53	145/362	1.13661E-11	4.37484E-10	2.129700412	53.66927127	TP53RK;EHMT2;EHMT1;COX6A1;GLS;STK11;PPP2R1B;AKT2;SESN2;AKT1;EP300;PIP4K2B;PIP4K2C;NBN;BNIP3L;DAXX;G6PD;USP7;IGFBP3;HUS1;TSC2;TSC1;PRKAB1;GTF2F2;RRAGA;RRAGC;DDIT4;RRAGD;MAPKAPK5;TP53;UBA52;MEAF6;MAPKAP1;SUPT4H1;COX7A2;PRDX2;NUAK1;TP53BP2;PMAIP1;PLK3;PRELID1;CRADD;GADD45A;BRPF3;PLK2;TNFRSF10B;TNFRSF10A;SUPT5H;PRDX6;CDK9;MOV10;CDK7;CNOT6;TP53I3;CDK5;CNOT11;RHEB;CNOT2;AGO2;CDK2;MDM2;CNOT8;YWHAE;CDKN1A;DYRK2;PHF20;YWHAB;COX4I1;CHM;PRKAG2;CHD4;TRIAP1;BBC3;RPTOR;YWHAQ;CASP10;CASP6;MLST8;ELOA;TNKS1BP1;CASP2;ELOB;ELOC;NELFCD;YWHAG;YWHAH;COX8A;BRD1;PRMT1;PDPK1;PPP2R5C;RABGGTB;RABGGTA;YWHAZ;CCNA1;RRM2B;TMEM219;SGK1;HDAC2;PRKAA1;CTDP1;PCNA;PPP2CA;POLR2B;PERP;TP53INP1;POLR2H;RBBP7;BID;BRD7;MTA2;RFFL;POLR2K;POLR2L;MBD3;TIGAR;CDKN2A;NDUFA4;TAF13;TAF10;TXNRD1;TAF11;RPA1;COX6C;MAPK14;GTF2H4;MTOR;PML;GATAD2A;HIPK2;RAD50;CARM1;CCNG1;ERCC2;FAS;BAX;TAF7;LAMTOR2;RAD1;TAF6;LAMTOR1;LAMTOR4;TAF4;LAMTOR3;LAMTOR5
Inflammatory	Increasing	Inflammatory_Increasing	4835	CellMarker_2024	Type I Spiral Ganglion Neuron Brain Mouse	352/1061	6.30715E-12	4.61906E-10	1.60094285	41.2872553	USP6NL;SMARCAL1;NCKAP1;AHCYL2;TMEM41A;RTCA;PITPNA;ZDHHC5;XYLT2;MSANTD3;MSANTD4;SLC4A2;TSKU;RCBTB1;GLS;TPGS2;HERC3;MPRIP;ARL6IP4;DENR;ATXN7L3;SEPHS2;PAQR8;STARD3;PAQR7;ENTPD3;CMC2;ENTPD6;IFRD1;SLC11A2;MTUS1;RUNX1;ARMC1;MTAP;PPA2;BIN1;DDIT3;ETHE1;FEZ2;JTB;VDAC2;ULK1;MPPE1;ATF4;GNE;SDC4;TMEM63B;IQGAP1;PIK3R1;CIAO3;MTMR6;APOO;PTDSS2;UGCG;NUAK1;COMMD9;EPB41L1;VTI1A;SYMPK;ST3GAL5;RDH14;PSMF1;HIVEP2;ST3GAL1;RAB11FIP4;RAB11FIP5;SEC31A;SLC19A2;MCTS1;RABGAP1L;AFAP1L1;FUCA2;RAB3IP;PARVA;EIF2AK4;CCDC9B;FHDC1;NR2F6;THAP11;EXT2;TCN2;GIPC1;FAT1;PSMG3;SFXN3;NDUFAF2;CDK14;TECPR2;SUGP2;OGFR;CITED2;GBE1;SHB;PRPF19;CX3CL1;HERPUD1;MECP2;PANX1;ANKRD9;NKIRAS1;DHX16;JAK1;DFFA;LYPLA1;SPHK1;IFNGR2;TSC22D3;COMMD2;RHOF;SERPINB8;PGM2L1;ENAH;SLC22A23;MED22;ITPKC;GPRC5B;PACS2;MMP15;PTRH2;CDC42EP3;EXOC5;DBN1;STK40;DCP2;PAFAH1B1;WDR26;SLC20A2;DLST;NEDD9;TIMM10;FUOM;FSTL1;SLC7A1;CST6;TMEM70;PAK1;GGA3;SNX27;GPAT4;PPP1R7;PCGF1;FLNB;SUSD6;CEPT1;LNPK;DEDD;EGLN2;SLC16A1;YIPF1;YTHDF3;PLEKHA2;RIOK3;TTC1;WWP1;SYNJ2BP;GTF2H4;DCBLD2;HIPK2;SULF2;PDP1;KCNS3;KBTBD2;TCEA2;ZYX;ESYT1;TACC2;CRLF3;CEP43;TOMM5;TMEM229B;SCARB2;RTKN;SYS1;MPI;SYAP1;SPPL2A;HDLBP;IRS2;YARS2;CHCHD3;ZFP30;MPC1;CHCHD7;KPNA6;NUDT19;CAPN2;PIM3;PMPCA;ENPP4;GYG1;BORCS6;PHLDA3;CAST;MORC3;AGTPBP1;MIGA2;TPM1;MUL1;UBE2E2;DNAJB14;ZCRB1;PGD;DEXI;RNF40;DHDDS;TLE5;ERN1;SELENOO;PREPL;SELENOM;MAPKAPK3;MAP7D1;MAPKAPK2;PPIF;SLC25A51;CMPK2;STEAP2;ARL8A;SLC27A4;COPB2;SEMA7A;NDRG3;MAX;DDX1;CUL3;GMPR;SEZ6L2;RHOBTB2;NCKIPSD;EIF1AD;ATXN2;SNN;FUT8;ATXN1;RAP1A;KLC2;ATG101;KIF3A;NAE1;LLPH;RAB6B;MYH10;VARS1;MCL1;FN3K;SPECC1;EIF2B4;WFS1;OSBPL3;RITA1;FBXO34;DNAJC13;SYNJ2;FBXO32;SYT7;COPRS;MFHAS1;RCAN1;LRCH1;SH3BP5L;STK24;REEP5;ATG16L1;MOB2;GNAQ;REEP3;BHLHE40;MAP3K10;NIT1;GRSF1;MCU;ZCCHC2;LRP11;BCAR3;ISY1;RNF11;THRB;SOWAHB;DOCK9;PCTP;PPP1R9A;PITPNC1;TMEM222;HEBP2;SPR;PPP2R5E;ME3;ACP1;CNPPD1;SMIM13;SUN2;RUBCN;USP47;ARHGEF17;NDUFC2;TFIP11;GLRX2;GPCPD1;PATL1;NT5C3A;ALDH1A3;PPM1B;DDAH1;TRAF3;CPTP;MTFR1;TOP1;CHMP6;PPP1R12C;B4GALT7;TNFRSF21;NUP58;PRPS1;USP14;HDAC2;DDX27;RALB;LUZP1;MTFP1;ATF6B;POLDIP2;MOSPD1;ABRAXAS2;MTIF3;MLLT3;PSMB10;MVB12B;CDC37L1;MAPK6;E2F6;CAMK2G;MLXIP;LIMK1;LYSMD2;DTNBP1;MBOAT2;TTC39A;TTC17;RMC1;PNKD;WEE1;DOP1B;TSPAN17;KLF9;QRICH1;ATP13A2;CDR2L;KCNK1;LPIN1;NECTIN3;PFKP;PTPN3
Inflammatory	Increasing	Inflammatory_Increasing	4835	KEGG_2021_Human	Human papillomavirus infection	134/331	2.8625E-11	5.07298E-10	2.165768813	52.57780861	PATJ;MAML1;PPP2R2A;CCND3;CCND2;PPP2R1B;CCND1;AKT2;CREB3L1;CREB3L2;AKT1;EP300;ATP6V1E1;PRKACA;ATP6V1G1;MAP2K1;ATP6V0E1;MAP2K2;WNT5A;TSC2;SCRIB;TSC1;TICAM1;ATP6V0D1;TP53;LLGL1;LLGL2;IFNAR1;NOTCH3;PXN;UBR4;PIK3R2;PIK3R1;PSEN1;PRKCZ;DVL1;EIF4EBP1;ATP6V1H;DVL3;FADD;ATP6V1D;ATP6V1C1;ATP6V0A1;JAG1;FN1;EIF2AK2;ISG15;PTK2;COL1A1;DLG1;CDK6;RHEB;CDK2;TADA3;MDM2;GRB2;COL9A2;PALS1;ITGB1;GSK3B;CDKN1A;ITGB5;ITGB4;CHD4;LAMC2;LAMC1;TCIRG1;OASL;IKBKB;CASP8;PPP2R5E;CASP3;ITGB8;ITGAV;IKBKG;ITGB6;IKBKE;JAK1;ATP6V0B;ATP6AP1;CHUK;ITGA3;AXIN1;PPP2R5B;PPP2R5D;TYK2;PPP2R5C;TUBG1;TNFRSF1A;CCNA1;CREB3;PKM;IRF3;PIK3CA;TRAF3;IRF1;ATP6V1B2;ITGA5;ATP6V0C;SOS2;IRF9;LAMA5;HDAC2;LAMA4;LAMA3;RFNG;PTGS2;THBS1;RELA;PPP2CA;NRAS;PARD6B;PPP2R3C;MAPK1;BAK1;HES4;MAPK3;BCAP31;TCF7L2;LAMB3;STAT1;LAMB2;STAT2;WNT7B;MX2;MX1;PPP2R3B;MTOR;PSMC1;PPP2R2D;FAS;BAX;KRAS;CRB3
Inflammatory	Increasing	Inflammatory_Increasing	4835	CellMarker_Augmented_2021	Podocyte:Renal Glomerulus	54/98	4.69709E-11	5.49381E-10	3.881529159	92.3085597	SLC35F2;SLC2A1;CIB1;LAMC2;SPINT2;PRSS22;AREG;CASP7;BAIAP2L1;CDH1;ZC3H12A;C3ORF52;PLS1;ZNF165;SH2D3A;KRT8;KRT7;PRSS16;LSR;VAMP8;CDCP1;SPINT1;ELF3;TRAF4;CEACAM5;CLDN7;SCNN1A;CHMP4C;B3GNT3;PKP3;RHOV;EZR;ARHGEF5;LLGL2;ITPR3;MST1R;SYNGR2;RAB25;PRRG2;EPS8L1;EPS8L2;C19ORF33;TSPAN1;MISP;AP1M2;ST14;BIK;CDC42BPG;RASSF7;EHD4;KRT18;EIF6;TJP3;CRB3
Inflammatory	Increasing	Inflammatory_Increasing	4835	CellMarker_Augmented_2021	Glomerular Epithelial cell:Renal Glomerulus	54/98	4.69709E-11	5.49381E-10	3.881529159	92.3085597	SLC35F2;SLC2A1;CIB1;LAMC2;SPINT2;PRSS22;AREG;CASP7;BAIAP2L1;CDH1;ZC3H12A;C3ORF52;PLS1;ZNF165;SH2D3A;KRT8;KRT7;PRSS16;LSR;VAMP8;CDCP1;SPINT1;ELF3;TRAF4;CEACAM5;CLDN7;SCNN1A;CHMP4C;B3GNT3;PKP3;RHOV;EZR;ARHGEF5;LLGL2;ITPR3;MST1R;SYNGR2;RAB25;PRRG2;EPS8L1;EPS8L2;C19ORF33;TSPAN1;MISP;AP1M2;ST14;BIK;CDC42BPG;RASSF7;EHD4;KRT18;EIF6;TJP3;CRB3
Inflammatory	Increasing	Inflammatory_Increasing	4835	KEGG_2021_Human	Lipid and atherosclerosis	96/215	3.31922E-11	5.5728E-10	2.561289213	61.80059519	ERO1A;GSK3B;CD40;CXCL8;HSP90AB1;NCF2;CXCL1;CXCL3;CXCL2;ICAM1;IKBKB;CASP9;PPP3CA;CASP7;CASP8;CASP6;AKT2;CASP3;TNFSF10;AKT1;IKBKG;RAC1;IKBKE;MAP3K7;MAP3K5;MAP2K3;HSP90AA1;CHUK;PDPK1;IL18;CYBA;TRAF2;TICAM1;RHOA;VAV1;VAV2;TNFRSF1A;ERN1;PLCB3;IRF3;PIK3CA;TRAF3;DDIT3;IL1B;IRF7;ATF6;TP53;ATF4;TLR2;ROCK2;SRC;PIK3R2;PIK3R1;TANK;RELA;HSP90B1;HSPD1;RXRB;MAPK9;PPP3R1;NRAS;MAPK8;RAP1A;IRAK1;MAPK1;PLCG1;BID;MAP2K7;LDLR;CAMK2G;MAPK3;ABCA1;LYN;HSPA8;XBP1;POU2F1;STAT3;EIF2AK3;TNFRSF10B;TNFRSF10A;MAPK14;SOD2;EIF2S1;PTK2;MIB1;MAPK13;NFKBIA;FAS;BAX;CALM3;TAB2;KRAS;CALM1;CALM2;MYD88;BCL2L1
Inflammatory	Increasing	Inflammatory_Increasing	4835	GO_Molecular_Function_2025	Kinase Binding (GO:0019900)	180/472	6.20179E-12	6.03828E-10	1.969556965	50.82674889	ERRFI1;MIDN;TFRC;TP53RK;MAML1;WWC1;WWC2;PEBP1;PPP1CB;GOLGA2;LAPTM4B;ZFYVE26;CCND3;CCND2;CCND1;CDK5RAP1;WWC3;AKT1;FBXO7;SLC12A7;PDE8A;TRIM22;MAP2K3;NSF;IL15RA;DAXX;FBXW5;PIH1D1;PRKCD;AP1B1;ADAM10;SCRIB;VRK2;ACSL3;TICAM1;PRKAB1;RNASE1;DHDDS;TOM1L2;DGKQ;CDC37;SPNS1;JTB;VDAC1;SQSTM1;LLGL1;STX1A;TELO2;ATF4;CTBP2;MAPKAP1;GATA6;GSKIP;IQGAP1;FOXO3;ADIPOR1;HIF1A;MACROH2A1;ZBTB4;RHOBTB2;FAM83H;FAM83F;SOCS1;FAM83E;IRAK1;ATG101;DVL1;PIP5K1A;TBC1D14;PLCG1;MAP2K7;RAB11FIP2;FAM83A;XBP1;SMAD3;GADD45A;CAV2;NEK6;TRIP4;NBEAL2;EEF2;PTK2;CYLD;IBTK;DLG1;MAVS;TBL2;FASN;TOLLIP;CALM3;GRB2;MAP3K13;CALM1;CALM2;BCL2L1;BCAR3;ITGB1;GSK3B;HSP90AB1;PRKAG2;ILK;AP2A1;PTPRJ;PTPN23;PTPRK;WDR45;AP2A2;ELAVL1;RND3;RND1;IKBKB;RPTOR;CASP9;SPRED1;TRIM5;SUFU;KIF13B;RAC2;PARP6;DUSP3;PPP1R12A;RHOG;AXIN1;RAD23A;IRAK3;RHOF;REXO2;RHOC;YWHAZ;RHOA;PARP8;DNAJC3;GPRC5B;CEACAM1;HCLS1;SMCR8;RHOU;RHOV;ARHGEF7;MAPRE1;CACUL1;CRK;EXOC2;RHOQ;LRRC14;PPP1R15A;BECN1;SP100;SMIM26;CAB39;DCTN2;DCTN1;MVP;TANK;ADCY6;RELA;HDAC7;HSF1;RFFL;HNRNPA0;SLC12A2;PTPN1;TCF7L2;CDKN2B;SLC12A4;GSN;CDKN2A;STAT3;DAB2IP;PTPN11;USF1;WARS1;SKI;PINK1;TNIP2;DNAJA3;STUB1;CEP43;BCAR1;PTPN2
Inflammatory	Increasing	Inflammatory_Increasing	4835	GO_Biological_Process_2025	Autophagosome Maturation (GO:0097352)	36/51	3.37809E-12	6.04437E-10	7.576578454	200.1255447	BECN1;VCP;TSG101;STX17;VPS4B;VPS4A;ATP2A2;GABARAP;MFSD8;CLN3;MAP1LC3B;MAP1LC3A;CHMP1B;CHMP1A;LAMP2;EPG5;SNAP29;VTI1B;GABARAPL1;VPS33A;LIX1L;WIPI2;VAMP8;VMP1;VAMP7;SNX14;CHMP2B;CHMP4C;CHMP2A;CHMP4B;VIPAS39;CHMP6;CALM1;CHMP7;TECPR1;CHMP5
Inflammatory	Increasing	Inflammatory_Increasing	4835	CellMarker_Augmented_2021	Epithelial Progenitor cell:Breast	55/101	5.77232E-11	6.58472E-10	3.781812807	89.15760403	EHF;TNFAIP2;KRT23;CXCL1;LAMC2;AHR;PRSS22;LGALS3;ITGB6;KRT6B;ANXA3;MYOF;IL18;KRT7;C15ORF48;C1ORF116;CDCP1;SPINT1;ELF3;CEACAM6;ADGRF4;SCNN1A;B3GNT3;PKP3;EZR;ARHGEF5;KRT80;RBM47;MVP;TGFA;CAPG;MST1R;SCEL;MUC1;RAB25;AGR2;PLEK2;C19ORF33;PI3;TSPAN1;MISP;AP1M2;S100A11;S100A10;GBP3;ST14;LAMB3;TMEM30B;RAB27B;KLF4;PDZK1IP1;FOSL2;KRT17;LCN2;TGFBI
Inflammatory	Increasing	Inflammatory_Increasing	4835	CellMarker_Augmented_2021	Intestinal Epithelial Stem cell:Jejunum	55/101	5.77232E-11	6.58472E-10	3.781812807	89.15760403	EHF;TNFAIP2;KRT23;CXCL1;LAMC2;AHR;PRSS22;LGALS3;ITGB6;KRT6B;ANXA3;MYOF;IL18;KRT7;C15ORF48;C1ORF116;CDCP1;SPINT1;ELF3;CEACAM6;ADGRF4;SCNN1A;B3GNT3;PKP3;EZR;ARHGEF5;KRT80;RBM47;MVP;TGFA;CAPG;MST1R;SCEL;MUC1;RAB25;AGR2;PLEK2;C19ORF33;PI3;TSPAN1;MISP;AP1M2;S100A11;S100A10;GBP3;ST14;LAMB3;TMEM30B;RAB27B;KLF4;PDZK1IP1;FOSL2;KRT17;LCN2;TGFBI
Inflammatory	Increasing	Inflammatory_Increasing	4835	Reactome_Pathways_2024	Adaptive Immune System	291/854	1.77851E-11	6.71387E-10	1.660957865	41.11312659	AHCYL1;KEAP1;UBE2L6;CBLB;IFI30;ICAM1;UBE2L3;PSMD8;PSMD6;HERC3;RNF114;PPP2R1B;AKT2;PSMD2;PSMD3;AKT1;PSMD1;AP1S1;AP1S3;PRKACA;FBXO7;TRIM21;B2M;FBXO9;HERC6;CXADR;WSB1;FBXO2;AP1B1;DYNC1LI2;CDC34;ORAI1;UBA52;TRIM11;ANAPC13;SAR1B;MAPKAP1;NEDD4L;PIK3R2;PIK3R1;BCL10;UBE2J2;PPL;UBE2J1;ANAPC11;C3;PPP3R1;RNF213;INPP5D;SLAMF7;PLCG1;ATG7;SEC31A;LYN;CTSA;VASP;SIAH1;MEX3C;COL1A1;CDC16;REL;GRB2;CALR;CALM1;FBXL5;LGMN;ARF1;LRSAM1;CD40;SH3KBP1;CLTA;AP2A1;PTPRJ;AP2A2;CTSS;SH3RF1;IKBKB;MRC2;TUBA1C;PPP3CA;ACTR1A;CTSO;ACTR1B;TRIM4;CTSL;SEC61G;ARIH2;CTSH;ELOB;IKBKG;RAC1;ELOC;CTSD;CTSC;CTSB;SEC13;BTN3A1;RIPK2;LRRC41;VAV1;PSMA5;VAMP8;ENAH;RNF144B;PSMA3;PSMA4;TUBB2A;CANX;VAMP3;RAB7A;TLR2;DYNC1I2;PSMA7;RELA;PSMB6;PPP2CA;PSMB7;NRAS;PSMB4;PAK1;PSMB5;PSMB2;PSMB1;AP2S1;STX4;PAK2;XDH;MICA;BCAP31;NPDC1;CD74;DYNC1H1;WWP1;UBE2G1;AP2B1;UBE2G2;SPSB2;PSMC5;ITCH;PSMC6;PSMC3;KLHL5;PSMC4;PSMC1;NEDD4;CAPZA1;TRIP12;ACTR10;SIPA1;UBE3C;NCF2;UBE2D2;UBE2D3;UBE2D1;RNF19B;UBE2Z;FBXO22;PVR;NPEPPS;CDH1;KIF5B;RNF19A;MAP3K8;MAP3K7;AP2M1;FBXW4;PDIA3;AREL1;FBXW5;FBXW11;UBE2E3;UBE2E1;TAP2;UBE2E2;UBE4A;TAP1;CYBA;LMO7;FBXW2;RBX1;RNF41;STIM1;ANAPC5;UBE2V1;S100A9;CARD11;ANAPC2;CD274;PSMD11;PSMD14;UBA7;PSMD13;UBA6;CUL3;CUL2;UBR4;DAPP1;ITPR3;FBXO44;RASGRP3;KLC4;RAP1A;SOCS1;KLC2;BTBD1;KIF3A;TNFRSF14;KIF3C;LONRF1;AP1M2;AP1M1;UBE2F;UBE2H;UBE2B;SMURF2;BTN2A1;SMURF1;KLHL22;UBE2A;FBXO32;NFKBIA;UBE2W;MKRN1;UBA3;UBE2O;TAB2;UBA1;NFKBIE;MYD88;NFKBIB;ITGB1;ITGB5;YWHAB;RNF14;SNAP23;SEC61A1;CAPZB;UBE2Q1;PPP2R5E;MLST8;ITGAV;NCK1;CHUK;DTX3L;PDPK1;PPP2R5B;PPP2R5D;PPP2R5C;YWHAZ;PJA2;TAPBP;DNM2;PIK3CA;UBE2R2;EVL;SEC22B;THOP1;DCTN6;BECN1;SEC23A;DCTN2;MGRN1;SRC;DCTN1;DCTN3;RNF6;RNF7;RNF4;MALT1;FZR1;HECTD2;HECTD3;CSK;VHL;SEC24A;RNF25;FBXL19;ADRM1;FBXL18;FBXL15;PTPN11;MTOR;ASB6;STUB1;KRAS;PIK3AP1;SEC24D;SEC24C;TRIM32;NECTIN2;ASB1
Inflammatory	Increasing	Inflammatory_Increasing	4835	KEGG_2021_Human	Sphingolipid signaling pathway	62/119	4.354E-11	6.94463E-10	3.442963159	82.1399474	PPP2R2A;PPP2R1B;SPTLC2;PPP2R5E;AKT2;SMPD1;RAC2;AKT1;RAC1;CTSD;MAP3K5;CERS4;MAP2K1;ABCC1;MAP2K2;CERS6;PDPK1;SPHK2;SPHK1;PPP2R5B;PPP2R5D;TRAF2;PPP2R5C;RHOA;TNFRSF1A;PLCB3;PIK3CA;TP53;CERS2;ASAH1;ROCK1;SGMS1;ROCK2;GNAI3;PIK3R2;PIK3R1;SGMS2;PRKCZ;GNAI1;RELA;PLD2;GNAI2;PPP2CA;MAPK9;SGPL1;MAPK8;NRAS;PPP2R3C;MAPK1;S1PR2;BID;MAPK3;PPP2R3B;MAPK14;SGPP2;SGPP1;MAPK13;GNAQ;PPP2R2D;BAX;DEGS1;KRAS
Inflammatory	Increasing	Inflammatory_Increasing	4835	PanglaoDB_Augmented_2021	Mammary Epithelial Cells	68/134	2.43361E-11	7.13859E-10	3.263382726	79.75400618	EHF;SLC44A3;SOWAHB;ITGB4;LAMC2;PRSS22;BAIAP2L1;CDH1;PIEZO1;PRSS8;ITGB6;KRT6B;DSP;BTN3A1;ARHGEF16;KRT8;KRT7;LSR;FOXP4;RHOD;PYGO2;ALDH1A3;C1ORF116;MMP14;ELF3;PRR15L;ADGRF4;CLDN7;SCNN1A;B3GNT3;PKP3;ARHGEF5;EPHA2;KRT80;SDC4;LAMA3;NEDD9;MST1R;ATP2C2;SGMS2;PPL;FAM83H;SCEL;TMEM125;RAB25;S100A16;EPCAM;PERP;KIAA1522;AGR2;MAL2;EPS8L2;C19ORF33;TSPAN1;MISP;AP1M2;TMEM184A;LAMB3;RARRES1;STAT3;LIF;KRT18;KRT17;MYO5B;PIP;SDC1;NECTIN4;SERINC2
Inflammatory	Increasing	Inflammatory_Increasing	4835	CellMarker_Augmented_2021	Multilymphoid Progenitor cell:Umbilical Cord Blood	194/530	6.3572E-11	7.16348E-10	1.844857174	43.3151205	EIF4A1;WIPF2;ICAM1;GOLGA2;MPRIP;ZNF606;PIEZO1;PRKACA;CCDC92;IER5;TNS3;SOX4;SP110;SERPINF1;CMC2;CSNK1E;RRAGC;PRKD2;ULK1;TRIB2;CUTA;NAA60;ZNF274;GARRE1;AKAP17A;PIK3R1;ZBTB4;DHX30;INPP5K;ST3GAL1;ZBTB7A;JUND;SETD1B;TMEM192;ABCA7;INO80;MEX3C;PAFAH2;SMARCA4;CCDC88B;EXT1;SPRTN;TECPR1;RPAIN;CSRNP1;PPP1R10;ZFAND2A;AP2A2;HERPUD1;NKIRAS1;RSRC1;CTSD;DUSP4;BTN3A1;PLLP;IFNGR2;NSUN2;TSC22D3;TFE3;IL17RA;FAM222B;SLC7A6;RAPGEF1;ARHGEF2;ARHGEF7;CRELD2;TMEM106A;SLC43A2;WDR20;NEDD9;SNX33;GNAI2;PAK1;STX3;EMC8;MAP4K4;EGLN2;GCA;PLEKHA2;SUSD1;MYO9B;KIAA2013;SLC8B1;CCDC6;ZYX;ADGRL1;YPEL3;SIPA1;MIDN;ANKRD13D;PLXND1;ATN1;UBE2Z;CMIP;IFI44L;CXCL16;IGF1R;STK10;GNPTAB;FBRSL1;PIM3;PIM2;TMSB10;ZNF444;SLC38A1;MREG;KDM2A;KDM2B;TPM2;CDYL;MOB3A;TLE5;MAF;DGKQ;CMPK2;SRSF4;CSNK1G2;PDE9A;ANKRD11;STK4;EFNB2;DPP9;ZMAT3;DVL1;RHPN1;TBC1D17;SLC15A4;SPECC1;RAB4B;RBPMS;CBX4;BTN2A1;WFS1;FBXO38;ARHGAP24;IGF2R;NFKBIA;LRCH1;PI4KA;TCF3;ZNF532;MAP3K11;LMBR1L;RERE;USP36;DYRK2;CELF1;TNFAIP3;ARRB2;TRIAP1;AFF1;SIN3B;ZNRD2;ZNF526;BCAS4;RBM17;HMGCS1;VPS13D;VPS37B;MSL1;TRAF4;DDAH2;PALLD;EVL;DNASE2;MVD;BDP1;PPP1R12C;SEMA3C;BCL2A1;MGRN1;DDX23;FURIN;PBXIP1;CXXC5;LMF2;STRN4;CLN3;C15ORF39;MKNK1;ZNF626;VHL;CAMK2G;FBRS;MLXIP;GALNT6;TCF7L2;GALNT2;USF2;KLF7;ACIN1;OCIAD2;PDE7A;SHFL
Inflammatory	Increasing	Inflammatory_Increasing	4835	PanglaoDB_Augmented_2021	Clara Cells	60/113	3.20017E-11	7.38958E-10	3.58281142	86.57946717	PIGR;EHF;ST6GALNAC1;STEAP4;SLC44A4;ITGB4;CXCL17;AHR;PRSS22;WFDC2;BPIFA1;CDH1;VSIG2;DUOXA2;PRSS8;ITGB6;MSMB;SLC34A2;SLC6A14;TMC5;TMC4;ERN1;C1ORF116;ELF3;PRR15L;CEACAM6;CEACAM5;SCNN1A;B3GNT3;VWA2;SMIM22;TMPRSS4;TMPRSS2;ATP2C2;PPL;FUT3;SCEL;MUC1;FAM83E;TMEM125;ALS2CL;RAB25;AGR2;TSPAN1;MUC4;DUOX2;MPZL2;ST14;MUC16;TMEM30B;FMO2;MUC5B;PDZK1IP1;CAPN13;BPIFB1;CARM1;SCGB1A1;LCN2;SCGB3A1;MUC20
Inflammatory	Increasing	Inflammatory_Increasing	4835	PanglaoDB_Augmented_2021	Ductal Cells	67/132	3.3589E-11	7.38958E-10	3.264390811	78.72673552	PIGR;SERPINA3;EHF;SLC44A3;SLC44A4;TINAGL1;SOWAHB;DEFB1;LAMC2;PRSS22;CXCL2;WFDC2;CDH1;CTSH;MUC13;PRSS8;ITGB6;DSP;MMP7;ANXA4;ARHGEF16;KRT8;KRT7;RHOD;TM4SF1;ALDH1A3;CLDN10;C1ORF116;ELF3;PRR15L;CLDN7;SCNN1A;B3GNT3;PKP3;GPRC5C;CFB;CFTR;SDC4;LAMA3;TMPRSS2;VTCN1;C3;MUC1;TMEM125;ERBB3;S100A16;EPCAM;UBD;PERP;AGR2;MYH14;MAL2;EPS8L2;TSPAN1;MISP;S100A10;TMEM184A;LAMB3;ATP8B1;GDF15;EFNA1;KRT18;MLPH;MYO5B;SDC1;TRIM31;SERINC2
Inflammatory	Increasing	Inflammatory_Increasing	4835	GO_Biological_Process_2025	Cellular Response to Starvation (GO:0009267)	72/141	4.32333E-12	7.46892E-10	3.30723238	86.54033735	RIPOR1;BMPR2;EHMT2;PRKAG2;WDR45;ZFYVE1;RPTOR;FLCN;MAP1LC3B;MAP1LC3A;LAMP2;SESN2;ZC3H12A;YWHAG;MAP3K5;MFSD2A;SH3GLB1;GABARAPL1;PRKCH;TFEB;TSC2;TSC1;WIPI1;WIPI2;YWHAZ;SREBF2;RRAGA;RRAGC;LARS1;RRAGD;TBC1D7;YME1L1;PICK1;PLIN3;ARHGEF7;KPTN;MICU1;TP53;ATF4;BECN1;PRKAA1;MTMR3;RALB;CLEC16A;FOXO3;WDR24;GABARAP;MAPK8;IFI16;PMAIP1;MAPK1;FNIP1;ATG7;GCN1;MAPK3;PAK4;HSPA8;XBP1;CHKA;EIF2AK3;EIF2AK2;CASTOR1;EIF2AK4;EIF2S1;MTOR;TBL2;STK24;FASN;PKN1;TRIM32;MCU;CPEB4
Inflammatory	Increasing	Inflammatory_Increasing	4835	GO_Cellular_Component_2025	Mitochondrial Membrane (GO:0031966)	214/595	4.27364E-11	7.50451E-10	1.79698637	42.90479428	IFI27L1;APP;IFI27L2;PHB1;CCNI;CISD1;CISD2;GHITM;MICOS13;TPGS1;LGALS3;MPV17;RSAD2;ACSL1;ACSL4;ACSL3;VDAC3;YME1L1;VDAC2;ULK1;VDAC1;AURKAIP1;UBA52;EXD2;SHMT2;MAPKAP1;ABCB8;SDSL;LDHB;APOO;CYB5R3;RHOT1;GRPEL2;HMOX1;RDH13;RAB11FIP5;VAT1;FIS1;APOOL;RMDN3;SPART;NDUFAF5;OGDH;SFXN3;NDUFAF2;NDUFAF3;SFXN1;ALDH18A1;NDUFAF1;CDS2;SLC44A2;HCCS;BBC3;MTG2;RAC2;TSPO;C19ORF12;PLEKHN1;IKBKE;COX8A;TOMM70;TIMM23;NME3;TIMM22;NME4;COQ10B;RHOD;HADHB;HADHA;RNF144B;PLSCR3;PTRH2;PGAM5;MICU1;SLC29A3;TIMM13;MIEF2;TMEM160;UQCR11;TIMM10;UQCR10;TMEM70;NRAS;PGRMC1;ATP5F1B;UCP2;BID;MARCHF5;ATAD1;TIGAR;TIMMDC1;MTX2;SQOR;SYNJ2BP;COX6C;SLC8B1;ZNFX1;NDUFAB1;TOMM5;TOMM6;MTCH2;NDUFA13;NDUFA11;COX6A1;CHCHD3;MPC1;SLC39A9;PMPCA;TMEM14C;BNIP3L;SLC30A9;PAM16;MUL1;VRK2;KMO;SDHB;TUFM;RAB32;OXA1L;SLC25A51;COX16;NDUFB10;SLC41A3;COX7A2;FOXO3;HIGD1A;MTLN;RCC1L;TIMM50;TMEM242;ATP5MK;PMAIP1;COX14;NDUFV2;ATP5MG;MCL1;HSPA9;MOAP1;PRNP;UQCC3;DNAJC11;TIMM44;DNAJC15;COQ7;COQ6;TIMM10B;MAVS;HOOK2;TMEM11;UQCRQ;SPIRE1;ALPL;MCU;BCL2L1;SLC25A1;YWHAE;SLC25A3;ACADVL;COX4I1;MAIP1;CASP8;TIMM17A;DNM1L;ABCD1;BOK;COA5;VPS13C;NDUFC2;PLA2G4A;NDUFC1;COASY;QTRT1;HAX1;NDUFS8;NDUFS7;NDUFS5;NDUFS4;NDUFS2;SLC25A4;SMIM20;SLC25A13;TRABD;STOML2;NDUFB7;SMIM26;MTFP1;BCL2A1;SRC;NDUFB3;NDUFB2;AMBRA1;SPG7;PARL;HSPD1;SLC25A29;SMIM30;ROMO1;BAK1;SLC25A20;SLC25A22;CYB5B;GADD45GIP1;CYB5A;NDUFA8;SLC35A4;NDUFA4;NDUFA3;NDUFA2;SLC25A38;SLC25A37;PINK1;SLC25A39;BAX;LPIN1
Inflammatory	Increasing	Inflammatory_Increasing	4835	Reactome_Pathways_2024	C-type Lectin Receptors (CLRs)	67/131	2.16218E-11	8.00823E-10	3.31561648	81.42265023	AHCYL1;UBE2D2;UBE2D1;PSMD8;IKBKB;PPP3CA;PSMD6;CASP8;PSMD2;PSMD3;EP300;PSMD1;MUC13;IKBKG;PRKACA;MAP3K7;CHUK;FBXW11;PDPK1;PRKCD;PSMA5;PSMA3;CDC34;PSMA4;IL1B;UBE2V1;UBA52;CARD11;PSMD11;PSMD14;PSMD13;SRC;ITPR3;BCL10;MALT1;PSMA7;RELA;PSMB6;PSMB7;PPP3R1;MUC1;NRAS;PAK1;PSMB4;PSMB5;PSMB2;CLEC7A;PSMB1;MUC4;PAK2;LYN;MUC16;ADRM1;MUC5B;NFKB2;NFKBIA;PSMC5;PSMC6;PSMC3;PSMC4;PSMC1;UBA3;TAB3;TAB2;KRAS;CALM1;MUC20
Inflammatory	Increasing	Inflammatory_Increasing	4835	WikiPathways_2024_Human	IL1 Signaling WP195	37/54	7.03693E-12	8.08241E-10	6.871441532	176.4575861	PIK3R2;PIK3R1;PRKCZ;RELA;IKBKB;MAPK9;MAPK8;IRAK1;IRAK2;AKT1;MAPK1;IKBKG;PLCG1;MAP2K7;MAP3K7;MAPK3;MAP2K3;MAP3K3;MAP2K1;MAP2K2;CHUK;IL1R1;IRAK3;PTPN11;MAPK14;NFKBIA;IL1A;IL1B;TOLLIP;MAPKAPK2;REL;TAB3;TAB2;UBE2V1;SQSTM1;MYD88;NFKBIB
Inflammatory	Increasing	Inflammatory_Increasing	4835	MSigDB_Hallmark_2020	Oxidative Phosphorylation	89/200	2.12077E-10	8.15683E-10	2.543262605	56.64880763	ISCA1;SLC25A3;ACADVL;ACAA2;ALAS1;ECI1;COX4I1;HCCS;ETFA;TCIRG1;COX6A1;CASP7;OPA1;MPC1;TIMM17A;PMPCA;ATP6V1E1;ACAA1;COX8A;TOMM70;ATP6V1G1;ATP6V0B;ATP6V0E1;ATP6AP1;GPX4;ECH1;NDUFC2;NDUFC1;ATP1B1;SDHB;HADHB;SUPV3L1;HADHA;OXA1L;POR;NDUFS8;NDUFS7;FDX1;NDUFS4;VDAC3;VDAC2;NDUFS2;VDAC1;ATP6V0C;SLC25A4;ISCU;FH;ECHS1;OAT;NDUFB7;RETSAT;COX17;NDUFB3;TIMM13;NDUFB2;DLST;HTRA2;UQCR11;COX7A2;UQCR10;TIMM10;HSD17B10;TIMM50;LDHB;CYB5R3;RHOT1;ATP5F1B;ATP6V1H;SLC25A20;NDUFV2;ATP6V1D;ATP5MG;ATP6V1C1;HSPA9;TIMM8B;NDUFA8;CYB5A;MTX2;NDUFA4;IDH1;NDUFA3;GOT2;NDUFA2;COX6C;PDP1;UQCRQ;NDUFAB1;OGDH;BAX
Inflammatory	Increasing	Inflammatory_Increasing	4835	PanglaoDB_Augmented_2021	Trophoblast Progenitor Cells	56/103	4.21101E-11	8.15952E-10	3.769185221	90.04859966	IL1RN;KRT23;SECTM1;IFI35;IFI30;LITAF;CXCL16;OASL;IFIH1;PSD4;ZC3H12A;PIM3;TBC1D10A;MAP2K3;DENND2D;ARRDC1;ARRDC2;PRKCD;RHBDF2;TAP1;ARAP1;TMC6;TC2N;SIGIRR;VAMP8;IRF1;IRF7;ADAM8;PRKD2;S100A9;CEBPB;UNC93B1;STXBP2;ADIPOR1;KIAA0040;DEDD2;TYMP;HELZ2;SBNO2;PI3;CD55;VASP;ST14;TFAP2C;NBEAL2;ARHGAP27;PARP12;NFKB2;MAPK13;ISG20;BCL3;LCN2;R3HDM4;S100P;LRP10;YPEL3
Inflammatory	Increasing	Inflammatory_Increasing	4835	PanglaoDB_Augmented_2021	Trophoblast Cells	66/130	4.63609E-11	8.15952E-10	3.2654448	77.69983521	IL1RN;B4GALT1;TINAGL1;SERPINE1;KRT23;CXCL1;LAMC2;PRSS22;AREG;LGALS3;NIPAL1;ZC3H12A;NFKBIZ;ITGB6;PHLDA2;KRT6B;IER3;IL1R1;ANXA3;SH2D3A;ANXA4;SLC6A14;IL18;PLAUR;TFEB;KRT7;EREG;C15ORF48;CDCP1;GPRC5A;ELF3;ADGRF4;ELF5;SCNN1A;CHMP4C;B3GNT3;PKP3;VGLL1;PTGES;KRT80;GPR87;CST6;ITPRIPL2;SCEL;PERP;PLEK2;C19ORF33;S100A11;CD55;S100A10;GPR157;TMEM184A;LAMB3;VDR;CCL20;SMAGP;LIF;KLF4;FOSL2;KRT17;BHLHE40;LCN2;ACKR2;S100P;LTBR;NECTIN4
Inflammatory	Increasing	Inflammatory_Increasing	4835	GO_Molecular_Function_2025	Ribonucleoside Triphosphate Phosphatase Activity (GO:0017111)	117/274	9.17919E-12	8.19242E-10	2.370560774	60.245627	GMNN;RASEF;EFTUD2;RGS3;ARHGDIB;TRIM23;RAB2A;GBP5;RAB2B;ENTPD3;ENTPD4;GTPBP1;RNASE1;GTPBP4;TUFM;RAB32;RRAGA;RRAGC;RAB34;RRAGD;RAB35;ARL8A;ARL8B;RAB5B;RAB5C;SAR1B;AGAP1;ARL2;NTPCR;GSPT1;RHOBTB2;GNG10;RHOT1;RAP1A;RRAS;RAB6A;RAB6B;RAB4A;RAB4B;RAB27A;TBCC;RAB27B;EEF2;GPN3;RHEB;GNAQ;GNB2;GNB1;SRPRA;DHX29;GNB5;RAB5A;ARF4;HBS1L;ARF1;GFM2;SRP54;RND3;RAB22A;SEPTIN11;RND1;NKIRAS1;MTG2;NKIRAS2;RAC2;DNM1L;RAB8A;RAB8B;RHOG;RRAS2;RHOF;GNL2;RHOC;GNL1;RHOA;RAB33B;RHOB;DNM2;RAP2C;RAP2B;RHOU;RHOV;RHOQ;RAB7A;RAB1A;RALA;RALB;ATL1;RAB1B;ATL2;GNAI3;GNAI1;GNAI2;RAB21;ARFRP1;NRAS;GNA15;RAB20;RAB25;BMS1;GNA11;RAB29;GBP2;GBP1;MMAA;MX2;MX1;SEPTIN9;RAB11A;SEPTIN7;SEPTIN8;IRGQ;RAB14;RAB12;RAB13;RAB18;RAB9A
Inflammatory	Increasing	Inflammatory_Increasing	4835	Reactome_Pathways_2024	Deubiquitination	114/268	2.26305E-11	8.22659E-10	2.353746867	57.69439508	OTUD5;TRRAP;KEAP1;UBE2D1;H2AC11;PSMD8;YY1;PSMD6;PSMD2;PSMD3;PSMD1;EP300;MAP3K7;USP7;H2AC6;USP5;MUL1;HCFC1;HGS;VDAC3;VDAC2;VDAC1;STAMBP;TP53;UBA52;CFTR;INO80C;VCP;INO80D;PSMD11;PSMD14;PSMD13;GATA3;ADRB2;HIF1A;SNX3;RHOT1;ATXN7;RIPK1;ZRANB1;SMAD3;SMURF2;INO80;STAM;TADA2B;NFKBIA;CYLD;MAVS;H2AC25;TADA3;MDM2;RIGI;USP34;OTUD7B;TNFAIP3;ARRB1;IDE;ARRB2;BABAM1;IFIH1;POLB;TRIM4;H2BC21;IKBKG;TOMM70;USP47;RIPK2;AXIN1;RAD23A;TRAF2;JOSD1;RAD23B;RHOA;TGFBR2;PSMA5;CCNA1;PSMA3;PSMA4;TRAF3;PTRH2;BIRC3;OTUB1;BECN1;USP14;WDR20;FOXK2;NEDD8;USP18;PSMA7;PSMB6;PSMB7;TFPT;PSMB4;PSMB5;PSMB2;PSMB1;USP24;USP25;USP20;USP9X;MCRS1;TAF10;USP22;ADRM1;RNF146;ASXL1;PSMC5;PSMC6;PSMC3;TNIP1;PSMC4;TNIP2;PSMC1;TNIP3
Inflammatory	Increasing	Inflammatory_Increasing	4835	Reactome_Pathways_2024	PTEN Regulation	72/145	2.40074E-11	8.56846E-10	3.125185865	76.41910419	KDM1A;ATN1;CHD4;BMI1;PSMD8;RPTOR;PSMD6;AKT2;PSMD2;PSMD3;SCMH1;MLST8;AKT1;PSMD1;TRIM27;MAF1;USP7;PSMA5;RRAGA;PSMA3;PSMA4;RRAGC;RRAGD;TP53;UBA52;HDAC2;PSMD11;HDAC3;PSMD14;PSMD13;XIAP;PSMA7;HDAC7;PSMB6;PSMB7;PSMB4;PSMB5;PSMB2;PSMB1;MAPK1;RBBP7;MTA2;MTA3;MAPK3;MBD3;PHC2;CBX4;ADRM1;WWP2;MTOR;PML;GATAD2A;RNF146;MOV10;PSMC5;REST;PSMC6;PSMC3;VAPA;RHEB;PSMC4;NEDD4;PSMC1;AGO2;MKRN1;LAMTOR2;STUB1;LAMTOR1;LAMTOR4;LAMTOR3;FRK;LAMTOR5
Inflammatory	Increasing	Inflammatory_Increasing	4835	CellMarker_Augmented_2021	Stem cell:Salivary Gland	54/99	7.91066E-11	8.80656E-10	3.795021962	88.2730651	ERO1A;SAMD9L;TRAM1;GOLT1B;PYROXD1;TNFAIP3;AHR;BMI1;ETS1;TMEM267;CASP8;NFKBIZ;RAC2;NBN;B2M;ACTR2;MBNL1;PARP4;RECQL;DNAJB14;FAM91A1;RUNX1;PTBP3;ELF1;PIK3CA;BIRC3;PRKAA1;SP100;SAMD9;ZBTB1;BCL10;IQGAP1;ZC3HAV1;DDX60;MALT1;TMEM123;IFI16;MIER1;PMAIP1;BNIP2;KCNN4;MCL1;GBP3;PHF11;C1GALT1;CMTM6;RAB27A;TNFRSF10A;NMI;PARP14;PSMB8;NEDD1;REST;FAS
Inflammatory	Increasing	Inflammatory_Increasing	4835	CellMarker_2024	Podocyte Kidney Mouse	113/263	1.29131E-11	8.93159E-10	2.395446845	60.06049975	RIPOR1;ARAF;FNBP1L;METRNL;GALNT10;LAPTM4A;DPYSL2;CREB3L2;PXDC1;SYNPO;NSF;WSB2;TMOD3;TPM1;FNDC3B;ZCRB1;CD2AP;MYL6;SMO;UNC50;SBDS;JTB;GINM1;MXRA7;NUPR1;NBL1;TRIB2;SQSTM1;OPTN;CD151;SDC4;ARL2;PTTG1IP;KRCC1;MYL12A;PODXL;RHPN1;SRGAP1;CADM4;RBPMS;GADD45A;NEBL;RARRES1;PARVA;MANBAL;EHD2;MOB2;FAT1;LDAF1;DEGS1;CALM2;ITM2B;PALS1;ITGB1;CLIC5;DOCK5;MOCS2;ITGB5;SH2D4A;CPQ;HSPB8;ADM;MRC2;CTSL;TOP1MT;TIMP2;ELOB;PHACTR4;TMED9;PLEKHG1;PARP4;ANXA3;ITGA3;ARHGEF17;MYOF;ARHGEF16;GPX8;ARHGEF18;MED22;NPEPL1;RILPL1;TAX1BP3;MFGE8;MICU1;DNASE1L1;FOXC1;MVP;DERL2;SELENOF;UACA;ARVCF;PAK1;PSMB5;ORMDL2;EMC2;EMC7;RABAC1;CTNNAL1;GSN;YIPF1;SLC31A2;LAMB2;PLXDC2;TJP1;MYO1D;MYO1E;TSPAN15;PSMC5;EIF3M;TSPAN13;PSMC3;TMEM54;LPIN2
Inflammatory	Increasing	Inflammatory_Increasing	4835	GO_Biological_Process_2025	Establishment of Protein Localization to Plasma Membrane (GO:0061951)	31/41	5.64046E-12	9.37913E-10	9.779454621	253.2981892	MACF1;SYS1;ASAP1;GCC2;GGA2;ARFRP1;GGA1;GGA3;GOLGA7;RAB11FIP3;SPTBN1;NSF;AMN;ATP6AP1;RDX;GOLPH3L;RAB11A;RAB10;GOLPH3;PREPL;KRT18;RILPL2;GORASP2;RILPL1;RAB34;NECTIN3;PHAF1;VAMP5;BLZF1;OPTN;RAB7A
Inflammatory	Increasing	Inflammatory_Increasing	4835	GO_Biological_Process_2025	Protein Catabolic Process (GO:0030163)	59/107	5.80345E-12	9.37913E-10	3.890559569	100.6587684	LRSAM1;CTSZ;IDE;TCIRG1;UBE2Z;PRPF19;CTSS;CASP7;CTSO;CASP8;CTSL;CASP3;LAMP2;CAPN2;LONP1;CTSH;TRIM21;CTSD;CTSC;CTSB;RSPRY1;BNIP3L;HSP90AA1;MANBA;FBXO2;PRSS16;NCCRP1;PISD;RNF41;CEACAM1;MMP14;CLPP;YME1L1;SQSTM1;RAB7A;UTP25;VCP;HTRA2;DENND3;DTX4;CLN8;FBXO44;RNF5;MALT1;CLN5;BAG6;PSMB1;PMAIP1;RIPK1;HSPA8;SIAH1;OGA;DAB2IP;GLB1;RAB12;MDM2;PPT1;STT3B;LGMN
Inflammatory	Increasing	Inflammatory_Increasing	4835	KEGG_2021_Human	AMPK signaling pathway	62/120	6.89286E-11	1.04706E-09	3.383377764	79.16410413	CRTC2;IRS1;CAB39L;PRKAG2;IRS2;PPP2R2A;ELAVL1;IGF1R;RPTOR;GYS1;STK11;CCND1;PPP2R1B;PPP2R5E;AKT2;CREB3L1;CREB3L2;AKT1;MLYCD;MAP3K7;RAB8A;RAB2A;PDPK1;PPP2R5B;TSC2;TSC1;PPP2R5D;PPP2R5C;PRKAB1;CCNA1;CREB3;PIK3CA;AKT1S1;ULK1;FBP1;CFTR;PRKAA1;PFKFB3;CAB39;PIK3R2;PIK3R1;HMGCR;ADIPOR1;FOXO3;ADIPOR2;CAMKK2;PPP2CA;PPP2R3C;EIF4EBP1;PCK2;INSR;SCD5;PPP2R3B;EEF2;MTOR;RAB10;G6PC3;RAB14;RHEB;FASN;PPP2R2D;PFKP
Inflammatory	Increasing	Inflammatory_Increasing	4835	CellMarker_Augmented_2021	Type II pneumocyte:Lung	55/102	9.5894E-11	1.05483E-09	3.70110389	85.37624177	CLIC6;PIGR;SERPINA3;EHF;SLC44A4;ITGB4;CXCL17;PRSS22;CX3CL1;WFDC2;CXCL16;HID1;ITGB6;MSMB;SLC34A2;MMP7;IL1R1;SLC6A14;KRT7;TMC4;TM4SF1;C1ORF116;ELF3;PRR15L;CEACAM6;SCNN1A;VWA2;CFB;CFTR;MVP;CFI;TMPRSS2;VTCN1;ATP2C2;C3;ADGRG1;MUC1;TMEM125;AGR2;ARSD;TSPAN1;MUC16;ARHGEF38;STAT3;FMO2;MUC5B;CP;CAPN13;BPIFB1;MLPH;BHLHE40;SCGB1A1;SCGB3A1;MUC20;FOLR1
Inflammatory	Increasing	Inflammatory_Increasing	4835	GO_Biological_Process_2025	Protein Modification by Small Protein Conjugation (GO:0032446)	131/316	6.75916E-12	1.05823E-09	2.25498713	57.99854606	UBE2D2;UBE2D3;KEAP1;UBE2L6;UBE2L3;HERC3;NUB1;TRIM28;ZMIZ2;TRIM27;FBXO7;TRIM21;FBXO9;HERC6;TRIM23;PIAS4;ATG3;VPS18;RNF44;USP7;AREL1;FBXW5;USP5;ARRDC1;FBXW11;FBXO2;NSMCE3;UBE2E1;MUL1;UBE2E2;LMO7;TRPC4AP;RBX1;CDC34;KCTD10;KCTD13;UBA52;STX1A;TRIM11;KLHL18;VCP;UBA7;UBA6;DCUN1D3;CUL3;CUL2;NEDD4L;COPS7A;DTX4;ANAPC11;RNF213;DDRGK1;UBD;TMEM129;VPS11;ZBED1;NAE1;ATG7;TRPM4;UBE2F;UBE2I;CBX4;UBE2B;ISG15;KLHL24;FBXO32;RNF103;COPS5;CDC16;MKRN1;MDM2;UBA3;RNF181;UBA1;FBXL2;FBXL5;LZTR1;SAE1;FBH1;RNF14;ARRB1;ARRB2;TNFAIP1;SH3RF1;ANKRD9;IFIH1;SENP5;ENC1;ARIH2;ARIH1;ELOC;PCMTD1;DTX3L;RANGAP1;SENP2;PJA2;SDE2;ZNF598;MARCHF2;MGRN1;GPS1;NEDD8;RNF6;RNF7;HDAC7;RNF113A;OS9;TRIM47;VHL;SLF2;CDKN2A;USP9X;RNF25;SYVN1;FBXL17;WWP1;WWP2;FBXL15;PML;MIB1;CUL4A;SPSB2;ITCH;PINK1;UFM1;NEDD4;RFWD3;OTULIN;STUB1;TRIM32;ASB1
Inflammatory	Increasing	Inflammatory_Increasing	4835	PanglaoDB_Augmented_2021	Pulmonary Alveolar Type I Cells	66/131	7.1481E-11	1.1437E-09	3.214994274	75.1073778	DDR1;CLIC5;PTPRU;SLC44A3;COL16A1;TINAGL1;ITGB4;HSPB8;CTNND1;LAMC2;RND3;ICAM1;CEP170B;TNKS1BP1;PXDC1;ITGB6;TEAD1;DSP;RHBDF1;ITGA3;IGFBP3;KRT7;SHROOM3;OSMR;HSPG2;F3;RHOD;TM4SF1;KIAA1217;GPRC5A;PALLD;SCNN1A;PKP3;MET;EPHA2;PPIC;NOTCH3;LAMA5;FAM114A1;SDC4;FBLIM1;LAMA3;NTN4;FBLN1;PPL;ADCY6;FSTL3;EPB41L1;S100A16;PERP;KIAA1522;MAL2;SH3BP4;PCDH1;TSPAN1;WWTR1;LAMB2;DAB2IP;PARVA;GNG12;COL1A1;TJP1;TMEM54;SDC1;AMOTL2;TACC2
Inflammatory	Increasing	Inflammatory_Increasing	4835	GO_Biological_Process_2025	Protein Localization to Membrane (GO:0072657)	92/199	7.99283E-12	1.21346E-09	2.72972073	69.75112549	PIGR;PLEKHF1;ZDHHC5;LRRC4;ZDHHC7;F11R;ZDHHC3;ZDHHC4;IKBKB;AP4M1;EFR3A;ZFYVE27;TMEM147;BSG;SH3PXD2B;FLOT1;ARL5A;RAB8A;SH3GLB1;TMEM150A;SCRIB;TTC7A;ATP1B1;TNFRSF1A;GAK;RAB32;RRAGA;CACNB3;RABEP1;RRAGC;PACS2;NPC1;PACS1;HGS;RAB34;PKP2;PICK1;RAPGEF2;ITGB1BP1;PKP3;EZR;EPHA2;ROCK1;ROCK2;PRKCZ;TM9SF3;HSP90B1;FZR1;RAP1A;DVL1;FCHO2;MAP7;RAB29;INPP5K;PIP5K1A;BID;RAB6A;RAB11FIP3;RAB6B;SPTBN1;S100A10;FYB2;NHERF2;FYB1;NHERF1;PPIL2;JUP;SMURF1;SEC16A;RDX;RFTN1;DENND4C;AP3D1;HPS6;RAB11A;EHD1;TM9SF2;RAB10;EHD2;TM9SF1;TSPAN15;DLG1;TSPAN14;EHD4;SLMAP;RAB13;NMT1;LAMTOR1;AGRN;RAMP1;CRB3;PALS1
Inflammatory	Increasing	Inflammatory_Increasing	4835	KEGG_2021_Human	Yersinia infection	68/137	8.71629E-11	1.23226E-09	3.120876315	72.2896156	ITGB1;GSK3B;CXCL8;WIPF2;ARPC1B;ARPC5L;WASL;IKBKB;AKT2;RAC2;AKT1;IKBKG;RAC1;MAP3K7;MAP2K3;ACTR2;MAP2K1;MAP2K2;CHUK;IL18;RHOG;TRAF2;TICAM1;RHOA;VAV1;VAV2;IRF3;PIK3CA;IL1B;ELMO2;ITGA5;ARHGEF7;CRK;SKAP2;ROCK1;ROCK2;SRC;PXN;PIK3R2;PIK3R1;RELA;MAPK9;MAPK8;IRAK1;PIP5K1A;MAPK1;PIP5K1C;PLCG1;MAP2K7;MAPK3;GIT2;FYB1;LIMK1;FN1;ARPC4;ARPC5;BAIAP2;MAPK14;PTK2;MAPK13;NFKBIA;ARPC2;ARPC3;GNAQ;TAB2;PKN1;MYD88;BCAR1
Inflammatory	Increasing	Inflammatory_Increasing	4835	KEGG_2021_Human	Renal cell carcinoma	42/69	9.18302E-11	1.23226E-09	4.912998122	113.5446901	CDKN1A;FH;CUL2;PRCC;ARAF;SLC2A1;TGFA;PIK3R2;PIK3R1;ETS1;HIF1A;FLCN;NRAS;PAK1;RAP1A;AKT2;AKT1;EP300;MAPK1;ELOB;ELOC;RAC1;VHL;PAK2;MAPK3;PAK4;EGLN1;MAP2K1;TGFB2;MAP2K2;EGLN2;TGFB3;TFE3;PTPN11;RBX1;PIK3CA;RAPGEF1;GRB2;KRAS;CRK;MET;SOS2
Inflammatory	Increasing	Inflammatory_Increasing	4835	KEGG_2021_Human	mTOR signaling pathway	74/154	9.27093E-11	1.23226E-09	2.930818105	67.70644796	GSK3B;IRS1;CAB39L;IGF1R;IKBKB;RPTOR;FLCN;STK11;AKT2;SESN2;GRB10;MLST8;AKT1;ATP6V1E1;ATP6V1G1;MAP2K1;SEC13;MAP2K2;CHUK;PDPK1;WNT5A;TSC2;TSC1;RHOA;TNFRSF1A;SLC7A5;CLIP1;RRAGA;RRAGC;PIK3CA;DDIT4;RRAGD;AKT1S1;TBC1D7;ATP6V1B2;ULK1;EIF4E2;SGK1;SOS2;TELO2;PRKAA1;CAB39;MAPKAP1;LRP5;PIK3R2;SLC3A2;PIK3R1;WDR24;NRAS;DVL1;EIF4EBP1;ATP6V1H;DVL3;MAPK1;FNIP1;ATP6V1D;EIF4E;FNIP2;ATP6V1C1;MAPK3;INSR;WNT7B;CASTOR1;MTOR;RHEB;GRB2;KRAS;LAMTOR2;LAMTOR1;LAMTOR4;LPIN1;LAMTOR3;LPIN2;LAMTOR5
Inflammatory	Increasing	Inflammatory_Increasing	4835	CellMarker_2024	Multilymphoid Progenitor Cell Umbilical Cord Blood Human	198/537	1.92366E-11	1.2605E-09	1.86746466	46.07821186	TRIR;EIF4A1;PATJ;WIPF2;ICAM1;GOLGA2;MPRIP;ZNF606;PIEZO1;PRKACA;CCDC92;IER5;TNS3;SOX4;SERPINF1;CMC2;CSNK1E;RRAGC;PRKD2;ULK1;PLPP2;TRIB2;CUTA;NAA60;ZNF274;GARRE1;AKAP17A;PIK3R1;ZBTB4;DHX30;INPP5K;ST3GAL1;ZBTB7A;JUND;SETD1B;TMEM192;ABCA7;INO80;CCDC9B;MEX3C;PAFAH2;SMARCA4;CCDC88B;EXT1;SPRTN;TECPR1;RPAIN;CSRNP1;PPP1R10;ZFAND2A;AP2A2;HERPUD1;NKIRAS1;RSRC1;CTSD;DUSP4;BTN3A1;PLLP;IFNGR2;NSUN2;TSC22D3;TFE3;IL17RA;FAM222B;SLC7A6;RAPGEF1;ARHGEF2;ARHGEF7;CRELD2;TMEM106A;SLC43A2;WDR20;NEDD9;SNX33;GNAI2;PAK1;STX3;EMC8;MAP4K4;EGLN2;GCA;PLEKHA2;SUSD1;MYO9B;KIAA2013;SLC8B1;CCDC6;ZYX;ADGRL1;YPEL3;SIPA1;MIDN;ANKRD13D;PLXND1;ATN1;UBE2Z;CMIP;IFI44L;CXCL16;IGF1R;STK10;GNPTAB;FBRSL1;PIM3;PIM2;TMSB10;ZNF444;SLC38A1;MREG;KDM2A;KDM2B;TPM2;CDYL;MOB3A;TLE5;MAF;DGKQ;CMPK2;SRSF4;UBE2V1;CSNK1G2;PDE9A;ANKRD11;STK4;EFNB2;DPP9;ZMAT3;DVL1;RHPN1;TBC1D17;SLC15A4;SLC38A2;SPECC1;RAB4B;RBPMS;CBX4;BTN2A1;WFS1;FBXO38;ARHGAP24;IGF2R;NFKBIA;LRCH1;PI4KA;TCF3;ZNF532;MAP3K11;LMBR1L;RERE;USP36;DYRK2;CELF1;TNFAIP3;ARRB2;TRIAP1;AFF1;SIN3B;ZNRD2;ZNF526;BCAS4;RBM17;HMGCS1;VPS13D;VPS37B;MSL1;TRAF4;DDAH2;PALLD;EVL;DNASE2;MVD;PPP1R12C;SEMA3C;BCL2A1;MGRN1;DDX23;FURIN;PBXIP1;CXXC5;LMF2;STRN4;CLN3;MKNK1;ZNF626;VHL;CAMK2G;FBRS;MLXIP;PTPN18;GALNT6;TCF7L2;GALNT2;USF2;KLF7;ACIN1;OCIAD2;PDE7A;SHFL
Inflammatory	Increasing	Inflammatory_Increasing	4835	GO_Biological_Process_2025	post-Golgi Vesicle-Mediated Transport (GO:0006892)	40/61	8.61672E-12	1.2697E-09	6.015790258	153.2661915	SYS1;SNAP23;AP2A1;AP4M1;GGA2;GGA1;SCFD1;GGA3;AP1G2;NUDT19;VTI1A;STXBP5;GOLGA7;EPS15;VTI1B;PTGES2;SORT1;VPS13C;SEC16A;RAB3IP;AP3D1;EXOC6B;SCAMP3;DNM2;SCAMP2;RAB10;MYO1B;RABIF;RABEP1;RAB14;DOP1B;RAB13;EXOC6;EXOC5;STEAP2;EXOC2;LLGL1;EXOC1;LLGL2;VPS35L
Inflammatory	Increasing	Inflammatory_Increasing	4835	GO_Cellular_Component_2025	Late Endosome Membrane (GO:0031902)	54/99	7.91066E-11	1.33568E-09	3.795021962	88.2730651	SCARB2;RNF13;LITAF;LAPTM4B;LAPTM4A;PIP4P1;LAMP1;LAMP3;CHMP1B;LAMP2;CHMP1A;B2M;VPS39;UBXN6;STARD3;MREG;STARD3NL;SLC11A2;CYB561A3;VAMP8;VAMP7;WDR81;NPC1;SLC9A8;CHMP4C;CDIP1;CHMP4B;CHMP6;CHMP7;SLC29A3;CHMP5;RAB7A;CD63;VAC14;GOSR2;ATP10B;PLD3;VTI1A;VTI1B;TMEM30A;SLC31A2;RAB27A;RAB27B;RMC1;PNKD;CHMP2B;CHMP2A;ATP13A2;LAMTOR2;LAMTOR1;CD68;LAMTOR4;LAMTOR3;LAMTOR5
Inflammatory	Increasing	Inflammatory_Increasing	4835	Reactome_Pathways_2024	TBC RABGAPs	32/45	3.98286E-11	1.39613E-09	7.765403033	185.9537269	RAB5B;RAB5C;GABARAP;GGA2;GGA1;MAP1LC3B;GGA3;TBC1D13;TBC1D14;RAB6A;TBC1D17;RAB6B;RAB8A;TBC1D10A;POLG;RAB8B;TBC1D10B;TBC1D16;RAB4A;TSC2;TSC1;RAB11A;RAB33B;TBC1D2;RABEP1;TBC1D20;RAB35;TBC1D7;ULK1;RAB5A;OPTN;RAB7A
Inflammatory	Increasing	Inflammatory_Increasing	4835	GO_Biological_Process_2025	Apoptotic Process (GO:0006915)	103/232	9.82954E-12	1.40703E-09	2.537085455	64.30402552	IFI27L1;IFI27L2;NCKAP1;AHCYL1;ATN1;CIB1;AHR;YARS1;IFIT2;STK11;DPF2;TNFSF10;AKT1;EP300;PHLDA2;MAP3K7;IER3;MAP3K5;DAPK1;DAPK2;DAPK3;PRKCD;LIG4;TSC2;DHDDS;RRAGC;ADAM15;DDIT4;VDAC1;EFNA5;STK4;RTN4;BAG6;BCL2L13;PMAIP1;RIPK1;FADD;NAE1;PLK3;GADD45A;SIAH1;TNFRSF10B;TNFRSF10A;CDK5;HOOK2;STK24;FASN;MDM2;MAP3K10;MYD88;BCL2L1;CSRNP1;BMPR2;TNFAIP1;BBC3;CASP9;CASP7;CASP8;CASP10;CASP6;RFK;CASP3;CASP4;CASP2;C19ORF12;IKBKG;BOK;RIPK2;EMP1;NME3;PAWR;GLRX2;RHOB;TGFBR2;IL1A;PLSCR1;PLSCR3;IRF3;PIK3CA;IL1B;IRF1;TNFRSF21;PPARD;TLR2;PPP1R15A;HSPD1;DNPEP;ERBB3;BNIP2;BAK1;BID;PAK4;BIK;MX1;NDUFA2;DAB2IP;CFLAR;CDK11B;MTOR;PML;TAOK2;ERCC2;BAX
Inflammatory	Increasing	Inflammatory_Increasing	4835	GO_Cellular_Component_2025	Mitochondrial Outer Membrane (GO:0005741)	80/171	8.72824E-11	1.41915E-09	2.786933361	64.55059396	MTCH2;SLC44A2;CISD1;CISD2;BBC3;CASP8;RAC2;TSPO;DNM1L;BOK;TOMM70;BNIP3L;RSAD2;ACSL1;VPS13C;MUL1;NME3;ACSL4;ACSL3;KMO;RHOD;COASY;TUFM;RAB32;HADHB;QTRT1;HAX1;PTRH2;VDAC3;VDAC2;ULK1;VDAC1;PGAM5;UBA52;SLC29A3;TRABD;EXD2;BECN1;SMIM26;BCL2A1;MAPKAP1;MIEF2;AMBRA1;FOXO3;NRAS;PGRMC1;CYB5R3;GRK2;RHOT1;HMOX1;PMAIP1;COX14;BAK1;BID;MCL1;RAB11FIP5;MARCHF5;VAT1;ATAD1;CYB5B;FIS1;MOAP1;PRNP;CYB5A;TIGAR;MTX2;DNAJC11;RMDN3;SYNJ2BP;SPART;MAVS;PINK1;ZNFX1;HOOK2;SPIRE1;BAX;LPIN1;TOMM5;BCL2L1;TOMM6
Inflammatory	Increasing	Inflammatory_Increasing	4835	CellMarker_Augmented_2021	Bone Marrow Stromal cell:Bone Marrow	54/100	1.31653E-10	1.43115E-09	3.712275947	84.45742632	EHF;SLC44A3;TINAGL1;ITGB4;LAMC2;PRSS22;RND3;BAIAP2L1;CDH3;ITGB6;KRT6B;DSP;ARL14;ITGA3;KRT8;KRT7;F3;RHOD;ALDH1A3;C1ORF116;CDCP1;GPRC5A;ADGRF4;SCNN1A;B3GNT3;DSG2;PKP3;MET;EPHA2;KRT80;SDC4;FBLIM1;GPR87;LAMA3;MST1R;SCEL;S100A16;ARSJ;PERP;MAL2;C19ORF33;TSPAN1;MISP;XDH;AP1M2;LAMB3;CAV2;TPBG;PARVA;GNG12;KRT18;KRT17;SDC1;SPATS2L
Inflammatory	Increasing	Inflammatory_Increasing	4835	KEGG_2021_Human	Human cytomegalovirus infection	98/225	1.15841E-10	1.47813E-09	2.449678274	56.04571099	CCND1;AKT2;CREB3L1;CREB3L2;AKT1;PRKACA;B2M;PDIA3;MAP2K1;MAP2K2;IL1R1;TAP2;TAP1;TSC2;TSC1;ADCY9;TP53;ATF4;PXN;PIK3R2;ITPR3;PIK3R1;GNG10;PPP3R1;EIF4EBP1;RIPK1;FADD;GNG12;PTK2;NFKBIA;CDK6;RHEB;SP1;GNAQ;GNB2;GNB1;GNB4;MDM2;CALM3;GRB2;CALR;GNB5;CALM1;CALM2;GSK3B;CDKN1A;CXCL8;CX3CL1;IKBKB;CASP9;AKAP13;PPP3CA;CASP8;CASP3;RAC2;ITGAV;IKBKG;RAC1;JAK1;ARHGEF11;CHUK;TRAF2;RHOA;TAPBP;TNFRSF1A;CREB3;PLCB3;IRF3;PIK3CA;IL1B;CRK;SOS2;ATF6B;ROCK1;ROCK2;SRC;GNAI3;PTGS2;ADCY6;GNAI1;RELA;GNAI2;NRAS;GNA11;MAPK1;E2F3;BAK1;BID;MAPK3;CDKN2A;STAT3;MAPK14;MTOR;MAPK13;FAS;BAX;KRAS;BCAR1
Inflammatory	Increasing	Inflammatory_Increasing	4835	Reactome_Pathways_2024	KEAP1-NFE2L2 Pathway	62/119	4.354E-11	1.49946E-09	3.442963159	82.1399474	GSK3B;CDKN1A;SRXN1;KEAP1;SLC7A11;BACH1;AREG;PSMD8;PSMD6;MAP1LC3B;AKT2;PSMD2;PSMD3;SESN2;ME1;AKT1;EP300;PSMD1;TRIM21;G6PD;ABCC1;PRKCD;MUL1;TALDO1;PGD;RBX1;PSMA5;PSMA3;PSMA4;SQSTM1;UBA52;ATF4;VCP;PSMD11;PSMD14;PSMD13;CUL3;PSMA7;RELA;PSMB6;PSMB7;PSMB4;PSMB5;PSMB2;PSMB1;HMOX1;CDKN2A;IDH1;TXNRD1;ADRM1;EIF2AK3;FBXL17;PSMC5;NPLOC4;PSMC6;PSMC3;SP1;PSMC4;MAFG;PSMC1;MAFK;BCL2L1
Inflammatory	Increasing	Inflammatory_Increasing	4835	Reactome_Pathways_2024	Hh Mutants Are Degraded by ERAD	31/43	4.54749E-11	1.53909E-09	8.148470025	194.0465376	VCP;PSMD11;PSMD14;PSMD13;SEL1L;DERL2;PSMA7;PSMB6;PSMD8;ERLEC1;PSMB7;PSMB4;PSMD6;PSMB5;OS9;PSMB2;PSMD2;PSMB1;PSMD3;PSMD1;ADRM1;SYVN1;PSMA5;PSMA3;PSMC5;PSMA4;PSMC6;PSMC3;PSMC4;PSMC1;UBA52
Inflammatory	Increasing	Inflammatory_Increasing	4835	GO_Molecular_Function_2025	Ubiquitin-Protein Transferase Activity (GO:0004842)	159/409	1.89764E-11	1.56336E-09	2.02864414	50.08281077	UBE3C;UBE2D2;UBE2D3;RNF19B;UBE2D1;UBE2L6;UBE2Z;FBXO22;UBE2L3;HERC3;RNF114;MAEA;TRIM28;RNF19A;FBXO3;TRIM26;TRIM27;FBXO7;TRIM21;TRIM22;FBXO9;HERC6;TRIM23;KCMF1;VPS18;RNF44;AREL1;UBE2E3;FBXO2;UBE2E1;MUL1;UBE2E2;LMO7;NCCRP1;RC3H2;FBXW2;RNF40;RBX1;RNF41;CDC34;KCTD10;KCTD13;TRIM14;TRIM11;UBA7;CUL3;CUL2;UBR4;NEDD4L;UBE2J2;DTX4;FBXO44;ANAPC11;UBE2J1;RNF213;SHARPIN;RNF215;TMEM129;VPS11;UBE2H;SMURF2;UBE2B;SMURF1;SIAH1;IRF2BP1;UBE2A;MEX3C;BSPRY;UBE2W;RNF103;MKRN1;MDM2;RNF181;UBE2O;FBXL5;RNF187;FBXL6;RNF10;LRSAM1;RNF11;RNF13;PPP1R11;RNF14;TNFAIP3;TNFAIP1;PRPF19;SH3RF1;TRIM8;TRIM4;UBE2Q1;TRIM5;TRIM2;ARIH2;ARIH1;TRIM65;RSPRY1;DTX3L;ZFP91;PJA2;RNF167;RNF144B;RNF169;UBE2R2;TRAF3;ZNF598;BIRC3;MARCHF2;MGRN1;RNF8;XIAP;RNF6;RNF7;NT5C2;RNF4;TANK;WDR24;RNF5;MALT1;RMND5B;RNF113A;RMND5A;HECTD2;HECTD3;TRIM47;MARCHF7;MARCHF9;VHL;RFFL;TRIM44;MARCHF5;RNF20;ANKIB1;PPIL2;RNF25;AMFR;SYVN1;WWP1;WWP2;UBE2G1;UBE2G2;CHFR;MIB1;RNF146;CUL4A;RNF145;ITCH;NEURL4;RNF149;NEURL3;RFWD3;NEDD4;TRIM35;STUB1;TRIP12;TRIM38;TRIM31;RNF141;TRIM32;ASB1
Inflammatory	Increasing	Inflammatory_Increasing	4835	CellMarker_2024	Brush Cell (Tuft Cell) Lung Mouse	121/290	2.57587E-11	1.60348E-09	2.277637052	55.53391299	EHF;COL16A1;PLOD3;GBA1;SLC4A2;FNBP1L;RCBTB1;CMIP;CDH2;LGALS9;PRSS8;SOX9;EPHB4;IL13RA1;TLE4;ENTPD3;ACSL4;GTF2F2;ACLY;SELENOM;DAAM1;ETHE1;CARD19;SLC9A8;NINJ1;SKAP2;ILRUN;IGSF8;SEMA7A;PFKFB3;UBE2J1;CNN3;HSP90B1;NCSTN;TMEM245;INPP5D;NEU1;ADGRG6;ZNF428;STK38L;CAMTA2;RSU1;RAB11FIP4;LYN;ZRANB1;ZFHX3;FYB1;PLK2;TRAPPC5;SUCO;GNG12;COPRS;MOV10;REEP5;WNK2;NDUFAF5;DMXL2;PPT1;MAN2B1;MANSC1;CALM2;MCTP1;CITED2;CPQ;PYGL;BMI1;LITAF;PITPNC1;LIMD2;SPTLC2;ENC1;RAC2;PGM2;ITGB6;PCMTD1;PRMT2;ANXA4;VPS13D;RHOG;SHROOM3;ZFP91;BPGM;NAV2;PGM2L1;VAV1;CKAP4;ETV6;H2AJ;CDC42EP1;NCOA7;ARHGEF2;CD47;MGLL;VPS4A;TRAK1;GNAI2;GGA2;LIMA1;SH3BGRL;RMND5A;ALOX5;NOCT;ANO10;CSK;BAK1;MPZL1;PDLIM7;SPDEF;SEC11C;ATF7IP;PTPN18;MARCKSL1;SORT1;B3GAT3;MYO1B;PINK1;KRT18;SHKBP1;PNPLA6;OCIAD2;YPEL2
Inflammatory	Increasing	Inflammatory_Increasing	4835	PanglaoDB_Augmented_2021	Sebocytes	63/124	1.21924E-10	1.78821E-09	3.268904676	74.6213321	ZMYND15;EHF;IL1RN;SERPINA1;TNFAIP2;KRT23;SECTM1;DEFB1;CXCL1;F11R;PRSS22;CXCL16;LGALS3;CDH1;ANXA3;IL18;KRT7;C15ORF48;VAMP8;C1ORF116;TBC1D2;SPINT1;ELF3;CEACAM6;CLDN7;SCNN1A;B3GNT3;S100A9;FBP1;LLGL2;CEBPB;RBM47;CEBPD;TGFA;ADIPOR1;HRH1;MUC1;RAB20;RAB25;P2RY2;AGR2;PLEK2;C19ORF33;PI3;AP1M2;S100A11;MPZL2;ST14;LAMB3;TMEM30B;VDR;ZG16B;KLF4;PDZK1IP1;SSH3;MAPK13;BCL3;LCN2;F2RL1;S100P;LTBR;TJP3;CRB3
Inflammatory	Increasing	Inflammatory_Increasing	4835	GO_Biological_Process_2025	Positive Regulation of DNA-templated Transcription (GO:0045893)	410/1274	1.3191E-11	1.82042E-09	1.53363936	38.41994822	EHF;PHB1;PID1;MAML1;TRRAP;HNRNPU;GPATCH3;GABPB1;DCAF6;PSMD9;CREB3L1;ZMIZ2;ZC3H12A;CREB3L2;NAMPT;AKT1;IER5;ZNF281;MRTFA;HCFC1;DDIT3;RFX5;PRKD2;ATF6;ATF3;ATF4;ZNF398;MEAF6;CTBP2;FLII;GATA6;GATA3;BCL10;HIF1A;PRDM10;PPP3R1;ZNF268;RREB1;S100A10;ZNF143;JAG1;JUND;JUP;EIF2AK3;TRIP4;NR2F2;INO80;FOSL2;COL1A1;TADA2B;AGO2;HNRNPD;REL;ARF4;SETD3;PHF20;SETD7;AREG;LITAF;MED17;IKBKB;MED13;IKBKG;TEAD1;TEAD2;BRD3;SS18;BRD1;RIPK2;SIRT7;BAZ1B;SIRT2;GNL3;MED25;PLSCR1;MED21;PTRH2;RARA;HCLS1;RARB;PPARD;SF3B5;ZNF593;TMF1;MYRF;GPS2;FSTL3;EPCAM;NSD1;LEO1;MEF2D;BRD4;STAT1;CDKN2A;MCRS1;STAT2;NR1H2;STAT3;DAB2IP;ZNF76;GATAD2A;HIPK2;SKI;PSMC5;RYBP;PSMC3;NFIB;AGRN;CRLF3;CSF3;UBP1;AHR;YY1;PIM2;MAP3K5;HMGN1;MAP2K3;MAP2K1;MAP2K2;ZBTB38;UBE2E1;DYRK1A;DYRK1B;MITF;GTF2F2;ILF2;RNF40;ILF3;MORF4L2;MAPKAPK5;SQSTM1;INO80C;KMT2D;NOTCH3;ENY2;INO80D;KMT2A;MAX;SHC1;KMT2C;CREBL2;NRF1;FOXO3;GLIS2;SLC9A1;BCL2L12;SBNO2;ATXN7;DDRGK1;DVL1;ABL1;DVL3;E4F1;MAP2K7;ESRRA;AKIRIN2;AKIRIN1;GLMP;RFXANK;NFKB2;CDK9;CDK8;CDK7;DAB2;COPS5;BCL3;TADA3;NFE2L1;ZNF410;RIGI;RNF187;RNF10;CIITA;BMPR2;RNF14;AKAP8L;ARRB1;CDC73;VPS72;YAF2;NCK1;ACTR2;PPP1R12A;CHUK;DTX3L;EDF1;MSL1;TNFRSF1A;PPM1A;HAX1;PKM;ASPH;ZNF516;ZNF513;PRKAA1;CEBPB;HDAC2;HDAC3;SMIM29;WBP2;CEBPG;CXXC1;LRP5;NLRC5;FOXK2;MLLT3;FZR1;IFI16;TP53INP2;TP53INP1;E2F3;RBBP7;TRIM44;H2AZ1;MLXIP;RNF20;CNBP;MACC1;FOXJ2;CDC5L;KLF4;HNRNPAB;KLF2;MTOR;ASXL1;MYO1E;KLF7;KLF6;CCM2;EIF4A1;APP;TCERG1;SMARCB1;CCNC;ZNF609;TRIM28;SOX9;ATXN7L3;SOX4;ACVR1;PTOV1;JMJD6;RUNX1;TRIM16;PLPP3;TP53;CTR9;SUPT4H1;PIK3R2;PIK3R1;SEC14L2;HELZ2;DHX33;ZNF827;DHX36;ZBED1;INPP5K;FADD;LYAR;ZBED4;STAT5B;WWTR1;XBP1;LIF;MICAL2;SMARCA4;FUBP3;CREBRF;PAF1;CSRNP1;CD40;CSRNP2;CITED2;HNF4G;MIA3;RSF1;WASL;CX3CL1;RPTOR;MYDGF;PPP3CA;HYAL2;HTATIP2;NCOA1;EDN1;ATMIN;PRMT2;NCOA6;TFE3;IL18;NME2;RHOG;TFEB;PARP9;PPRC1;SREBF2;SLTM;IL1B;NCOA7;ARHGEF2;RHOQ;TLR2;FOXC1;SP100;DOT1L;HSD17B4;RELA;CAMKK2;RXRB;SERTAD3;HSF1;CD74;GRHL1;MAD2L2;F2RL1;BMAL2;FOXA1;CRTC2;PRDM4;KDM1A;ETS1;CHCHD2;EP300;FBXW11;WNT5A;LMO7;TBL1XR1;SPNS1;UBE2V1;PSEN1;TAF5L;DEAF1;CAMTA2;RIPK1;RPRD1B;DMAP1;BCL9L;TFAP2A;TFAP2C;ZFHX3;TGFB2;NIBAN2;POU2F1;SMAD3;VDR;TGFB3;SUPT5H;COQ7;NFKBIA;BMP2;MAVS;MRGBP;BAMBI;PICALM;THRB;YWHAB;CHD8;ILK;CHD4;TRIAP1;YBX1;NUP62;YWHAH;ARHGEF11;KDM6B;DDX56;ARID1A;DNM2;ELF3;IRF3;IRF1;IRF2;IRF7;ITGB1BP1;RBM23;IRF9;ATF6B;MOSPD1;RNF6;RNF4;STRN3;TFPT;MUC1;MAPK7;NRIP1;VHL;MTA2;MTA3;MAPK3;ATF7IP;TCF7L2;TAF10;USP22;USF2;MEIS2;USF1;REST;TNIP1;KANSL1;TNIP2;KANSL2;CARM1;KANSL3;TAF7;QRICH1;TAF6;TAF4;LPIN1;LPIN2;MBTPS2
Inflammatory	Increasing	Inflammatory_Increasing	4835	GO_Biological_Process_2025	Positive Regulation of Programmed Cell Death (GO:0043068)	108/248	1.34442E-11	1.82042E-09	2.452023331	61.38020692	FOXA1;APP;MTCH1;MTCH2;PDCD6;PDCD5;UBE2Z;IFIT2;LGALS3;LGALS1;ARL6IP5;TNFSF10;CYP1B1;PHLDA1;SOX4;MAP3K5;PHLDA3;TGM2;UNC13B;ZBP1;BNIP3L;DAPK1;DAPK2;IGFBP3;DAPK3;SCRIB;BIN1;VDAC1;ATF6;TP53;SQSTM1;ATF4;SLC27A4;DCUN1D3;HTRA2;BCL10;FOXO3;STK4;UBD;PMAIP1;RIPK1;FADD;ATG7;ZNF268;MCL1;HSPA9;MOAP1;CRADD;GADD45A;TGFB3;SIAH1;TNFRSF10B;TNFRSF10A;BMP2;STK24;FASN;MAP3K10;RNPS1;DHCR7;MAP3K11;BCL2L1;ITGB1;ING4;CASP9;FLCN;CASP8;TCTN3;CASP6;SMPD1;ANKRD1;CASP2;PLEKHN1;CTSD;CTNNBL1;RBM5;HTATIP2;BOK;PRMT2;TNFRSF12A;SPHK2;PAWR;ANO6;RHOB;DNM2;LATS2;ARHGEF7;BCL2A1;GRAMD4;TMEM164;TFPT;MAPK8;PNMA1;SAP18;BAK1;ZNF622;BID;SPDEF;CDKN2A;DAB2IP;DNAJA1;REST;RYBP;DNAJA3;TRIM35;ACIN1;BAX;QRICH1;TAF6
Inflammatory	Increasing	Inflammatory_Increasing	4835	KEGG_2021_Human	Kaposi sarcoma-associated herpesvirus infection	87/193	1.49837E-10	1.83838E-09	2.603147701	58.88703828	GSK3B;CDKN1A;CXCL8;CXCL1;CXCL3;CXCL2;ICAM1;IKBKB;CASP9;PPP3CA;CASP8;CCND1;AKT2;CASP3;AKT1;EP300;IKBKG;RAC1;IKBKE;JAK1;ATG3;GABARAPL1;MAP2K1;MAP2K2;CHUK;IFNGR1;TRAF2;TYK2;TICAM1;TNFRSF1A;IRF3;PIK3CA;TRAF3;MAPKAPK2;IRF7;IL6ST;TP53;UBA52;IRF9;IFNAR1;BECN1;SRC;PIK3R2;ITPR3;PIK3R1;PTGS2;HIF1A;GABARAP;RELA;C3;MAPK9;GNG10;PPP3R1;NRAS;MAPK8;MAPK1;E2F3;FADD;PLCG1;BAK1;BID;MAP2K7;MICA;MAPK3;LYN;TCF7L2;STAT1;STAT2;STAT3;EIF2AK2;GNG12;MAPK14;MTOR;MAPK13;NFKBIA;RCAN1;CDK6;GNB2;GNB1;GNB4;FAS;BAX;CALM3;KRAS;GNB5;CALM1;CALM2
Inflammatory	Increasing	Inflammatory_Increasing	4835	CellMarker_Augmented_2021	Early Transit-Amplifying Prostate Epithelial cell:Prostate	53/98	1.80717E-10	1.91934E-09	3.723964868	83.54376638	FOXA1;EHF;PSCA;SH2D4A;CXCL17;PRSS22;PLEKHN1;PHLDA2;MSMB;ARHGEF16;KRT7;RHOD;ALDH1A3;GPRC5A;ELF3;ADGRF4;CEACAM5;CLDN7;SCNN1A;B3GNT3;PKP3;TRIM16;RHOV;VGLL1;CCNO;PTGES;SPRR3;KRT80;GPR87;ATP2C2;MUC1;S100A16;PERP;PRRG2;KIAA1522;AGR2;EPS8L1;C19ORF33;TSPAN1;MISP;SPDEF;TFAP2A;TMEM184A;TFAP2C;LAMB3;ZG16B;WNT7B;MLPH;KRT17;TMEM54;SDC1;NECTIN4;SERINC2
Inflammatory	Increasing	Inflammatory_Increasing	4835	CellMarker_Augmented_2021	Late Transit-Amplifying Prostate Epithelial cell:Prostate	53/98	1.80717E-10	1.91934E-09	3.723964868	83.54376638	FOXA1;EHF;PSCA;SH2D4A;CXCL17;PRSS22;PLEKHN1;PHLDA2;MSMB;ARHGEF16;KRT7;RHOD;ALDH1A3;GPRC5A;ELF3;ADGRF4;CEACAM5;CLDN7;SCNN1A;B3GNT3;PKP3;TRIM16;RHOV;VGLL1;CCNO;PTGES;SPRR3;KRT80;GPR87;ATP2C2;MUC1;S100A16;PERP;PRRG2;KIAA1522;AGR2;EPS8L1;C19ORF33;TSPAN1;MISP;SPDEF;TFAP2A;TMEM184A;TFAP2C;LAMB3;ZG16B;WNT7B;MLPH;KRT17;TMEM54;SDC1;NECTIN4;SERINC2
Inflammatory	Increasing	Inflammatory_Increasing	4835	GO_Biological_Process_2025	Golgi to Plasma Membrane Transport (GO:0006893)	37/55	1.64866E-11	2.17363E-09	6.489266361	161.1185649	MACF1;SYS1;GCC2;ASAP1;GGA2;ARFRP1;GGA1;GGA3;STXBP5;GOLGA7;RAB11FIP3;SPTBN1;NSF;SEC16A;RAB3IP;GOLPH3L;EXOC6B;RAB11A;RAB10;PREPL;GOLPH3;RABEP1;KRT18;RAB34;RAB13;EXOC6;EXOC5;PHAF1;STEAP2;VAMP5;BLZF1;EXOC2;LLGL1;OPTN;EXOC1;LLGL2;VPS35L
Inflammatory	Increasing	Inflammatory_Increasing	4835	WikiPathways_2024_Human	TNF Alpha Signaling WP231	51/89	2.26718E-11	2.27852E-09	4.243734598	104.0135017	TNFAIP3;OTUD7B;PYGL;IKBKB;CASP9;CASP7;CASP8;PSMD2;RFK;CASP3;AKT1;MAP3K8;RAC1;IKBKG;MAP3K7;MAP3K5;MAP2K3;HSP90AA1;CHUK;FBXW11;CYBA;TRAF2;TNFRSF1A;CDC37;BIRC3;TANK;PRKCZ;PPP2CA;MAPK9;MAPK8;NRAS;MAPK1;RIPK1;FADD;MAP2K7;BID;RFFL;MAPK3;MAP3K3;CFLAR;NFKB2;NFKBIA;REL;BAX;TAB3;GRB2;TAB2;KRAS;NFKBIE;BCL2L1;NFKBIB
Inflammatory	Increasing	Inflammatory_Increasing	4835	GO_Molecular_Function_2025	GTPase Activity (GO:0003924)	113/266	3.05504E-11	2.33711E-09	2.348008072	56.8491324	GMNN;RASEF;EFTUD2;RGS3;ARHGDIB;TRIM23;RAB2A;GBP5;RAB2B;GTPBP1;RNASE1;GTPBP4;TUFM;RAB32;RRAGA;RRAGC;RAB34;RRAGD;RAB35;ARL8A;ARL8B;RAB5B;RAB5C;SAR1B;AGAP1;ARL2;GSPT1;RHOBTB2;GNG10;RHOT1;RAP1A;RRAS;RAB6A;RAB6B;RAB4A;RAB4B;RAB27A;TBCC;RAB27B;EEF2;GPN3;RHEB;GNAQ;GNB2;GNB1;SRPRA;GNB5;RAB5A;ARF4;HBS1L;ARF1;GFM2;SRP54;RND3;RAB22A;SEPTIN11;RND1;NKIRAS1;MTG2;NKIRAS2;RAC2;DNM1L;RAB8A;RAB8B;RHOG;RRAS2;RHOF;GNL2;RHOC;GNL1;RHOA;RAB33B;RHOB;DNM2;RAP2C;RAP2B;RHOU;RHOV;RHOQ;RAB7A;RAB1A;RALA;RALB;ATL1;RAB1B;ATL2;GNAI3;GNAI1;GNAI2;RAB21;ARFRP1;NRAS;GNA15;RAB20;RAB25;BMS1;GNA11;RAB29;GBP2;GBP1;MMAA;MX2;MX1;SEPTIN9;RAB11A;SEPTIN7;SEPTIN8;IRGQ;RAB14;RAB12;RAB13;RAB18;RAB9A
Inflammatory	Increasing	Inflammatory_Increasing	4835	KEGG_2021_Human	Hepatitis B	76/162	2.17353E-10	2.56798E-09	2.800089915	62.30060016	CDKN1A;CXCL8;YWHAB;ARAF;CASP9;IFIH1;IKBKB;CASP8;YWHAQ;CASP10;AKT2;CREB3L1;CASP3;CREB3L2;AKT1;EP300;IKBKG;MAP3K7;IKBKE;JAK1;MAP2K3;MAP2K1;MAP2K2;ATP6AP1;CHUK;TYK2;TICAM1;HSPG2;YWHAZ;TGFBR2;CCNA1;CREB3;IRF3;PIK3CA;TRAF3;VDAC3;IRF7;TP53;SOS2;ATF4;IFNAR1;TLR2;PCNA;ATF6B;SRC;PIK3R2;PIK3R1;RELA;MAPK9;MAPK8;NRAS;IRAK1;MAPK1;E2F3;FADD;MAP2K7;BID;MAPK3;STAT5B;TGFB2;SMAD3;TGFB3;STAT1;STAT2;STAT3;MAPK14;MAPK13;NFKBIA;MAVS;CDK2;BAX;FAS;GRB2;TAB2;KRAS;MYD88
Inflammatory	Increasing	Inflammatory_Increasing	4835	Reactome_Pathways_2024	SARS-CoV-2 Infection	127/313	7.83885E-11	2.60808E-09	2.17238674	50.55001509	PATJ;NUP188;ZDHHC5;ZDHHC8;ZDHHC3;AKT2;AKT1;KPNA2;B2M;GOLGA7;MAP3K7;VPS39;VPS18;VPS33A;MOGS;ZCRB1;HSPG2;TUFM;CHMP4C;SNRPG;CHMP4B;GEMIN6;UBE2V1;UBA52;ISCU;IFNAR1;DDX5;VCP;RPN2;SDC4;SAR1B;RPN1;SDC3;FUT8;LARP1;IRAK1;IRAK2;MAN2A1;ST3GAL4;VPS11;G3BP2;ST3GAL1;UBE2I;EDEM2;ISG15;PARP14;SRPK1;MAVS;CHMP2B;CHMP2A;STT3A;SDC1;TAB3;TAB2;RIGI;YWHAE;NRP1;GSK3B;GSK3A;HSP90AB1;PRKCSH;YWHAB;IFIH1;IKBKB;MAP1LC3B;TRIM4;YWHAQ;CTSL;NUP62;IKBKG;IKBKE;YWHAG;JAK1;YWHAH;TOMM70;PARP6;SEC13;HSP90AA1;PARP4;CHUK;PRMT1;RIPK2;PDPK1;ANO8;ANO6;TYK2;PARP9;YWHAZ;DDOST;IL17RA;PARP8;IRF3;TRAF3;CANX;IRF7;CHMP3;MAN1B1;CHMP6;CHMP7;NUP58;TLR2;BECN1;SEC23A;TMPRSS2;FURIN;GANAB;ANO10;MGAT1;NUP43;GPC4;MGAT2;VHL;RAE1;SEC24A;STAT1;STAT2;CNBP;GALNT1;PTPN11;TJP1;ZDHHC9;MGAT4A;MGAT4B;AGRN;SEC24D;SEC24C;CRB3
Inflammatory	Increasing	Inflammatory_Increasing	4835	Reactome_Pathways_2024	Defective CFTR Causes Cystic Fibrosis	33/48	8.41871E-11	2.75432E-09	6.940857976	161.0138816	VCP;PSMD11;PSMD14;PSMD13;SEL1L;DERL1;DERL2;RNF5;PSMA7;PSMB6;PSMD8;ERLEC1;PSMB7;PSMB4;PSMD6;PSMB5;OS9;PSMB2;PSMD2;PSMB1;PSMD3;PSMD1;ADRM1;PSMA5;PSMA3;PSMC5;PSMA4;PSMC6;PSMC3;PSMC4;PSMC1;UBA52;CFTR
Inflammatory	Increasing	Inflammatory_Increasing	4835	KEGG_2021_Human	Parkinson disease	105/249	2.5223E-10	2.87362E-09	2.31560518	51.17645096	NDUFA13;NDUFA11;UBE2L6;COX6A1;UBE2L3;PSMD8;PSMD9;PSMD6;PSMD4;PSMD2;KIF5B;PSMD3;PSMD1;PRKACA;MAP3K5;DAXX;SDHB;ERN1;DDIT3;VDAC3;PPIF;VDAC2;VDAC1;ATF6;TP53;UBA52;ATF4;PSMD11;NDUFB10;PSMD14;UBA7;PSMD13;HTRA2;COX7A2;ITPR3;UBE2J2;UBE2J1;KLC4;KLC2;PLCG1;NDUFV2;XBP1;EIF2AK3;EIF2S1;UQCRQ;CALM3;UBA1;CALM1;CALM2;MCU;BCL2L1;COX4I1;CASP9;TUBA1C;CASP3;COX8A;GPR37;TUBB;NDUFC2;NDUFC1;PSMA5;PSMA3;PSMA4;TUBB2A;NDUFS8;NDUFS7;NDUFS5;NDUFS4;NDUFS2;SLC25A4;NDUFB7;NDUFB3;GNAI3;NDUFB2;UQCR11;UQCR10;GNAI1;PSMA7;GNAI2;PSMB6;PSMB7;MAPK9;PSMB4;MAPK8;ATP5F1B;PSMB5;PSMB2;PSMB1;CAMK2G;NDUFA8;NDUFA4;NDUFA3;ADRM1;NDUFA2;UBE2G1;UBE2G2;COX6C;PSMC5;PINK1;PSMC6;PSMC3;PSMC4;PSMC1;NDUFAB1;BAX
Inflammatory	Increasing	Inflammatory_Increasing	4835	KEGG_2021_Human	Insulin signaling pathway	67/137	2.71676E-10	2.98844E-09	3.030216323	66.74478793	GSK3B;PYGB;IRS1;ARAF;INPPL1;PRKAG2;CBLB;IRS2;PYGL;HK2;PPP1CB;IKBKB;RPTOR;GYS1;AKT2;FLOT1;AKT1;PRKACA;MAP2K1;MAP2K2;PDPK1;TSC2;TSC1;PRKAB1;PIK3CA;PPP1R3B;PRKAR1A;HKDC1;RAPGEF1;EIF4E2;CRK;FBP1;SOS2;RHOQ;PRKAA1;SHC1;PIK3R2;PIK3R1;PRKCZ;SOCS2;MAPK9;MAPK8;NRAS;INPP5A;SOCS1;PRKAR2A;MKNK1;MKNK2;PHKG2;EIF4EBP1;MAPK1;EIF4E;PCK2;MAPK3;PTPN1;INSR;MTOR;PPP1CA;G6PC3;RHEB;FASN;TRIP10;CALM3;GRB2;KRAS;CALM1;CALM2
Inflammatory	Increasing	Inflammatory_Increasing	4835	Reactome_Pathways_2024	RHOG GTPase Cycle	44/74	9.90871E-11	3.18866E-09	4.633270716	106.7274907	ITGB1;CYFIP1;DOCK5;ANKLE2;DOCK4;TRIO;TFRC;GARRE1;SHMT2;ITSN1;ARHGAP1;PIK3R1;ARHGAP35;ARHGAP21;PGRMC2;ARHGDIA;STBD1;ARHGDIB;STX5;EMD;PAK2;YKT6;PAK4;PLEKHG3;ARHGEF16;RHOG;ERBIN;VRK2;ARFGAP3;HSPE1;VAV1;VAV2;VANGL1;VAPB;CDC42EP1;ELMO2;DSG2;ESYT1;LAMTOR1;ARHGEF5;MAP3K11;EPHA2;RAB7A;VAMP3
Inflammatory	Increasing	Inflammatory_Increasing	4835	MSigDB_Hallmark_2020	Pperoxisome	54/104	9.03228E-10	3.22581E-09	3.414390295	71.10483506	SLC35B2;IDE;STS;NUDT19;LONP2;TSPO;MLYCD;ACAA1;ABCD1;FADS1;YWHAH;GSTK1;ACOT8;ACSL1;ELOVL5;ECH1;ACSL5;ACSL4;CTPS1;GNPAT;SLC25A17;ACOX1;PEX6;ITGB1BP1;SLC25A4;IDI1;RETSAT;CRABP2;SEMA3C;MVP;VPS4B;PEX11B;HSD17B4;BCL10;HSD17B11;CLN8;HMGCL;ATXN1;RDH11;ISOC1;FIS1;FDPS;HSD3B7;IDH1;CNBP;SIAH1;DHCR24;SOD2;PEX13;DHRS3;CDK7;DLG4;SCGB1A1;CRAT
Inflammatory	Increasing	Inflammatory_Increasing	4835	PanglaoDB_Augmented_2021	Cholangiocytes	66/134	2.50438E-10	3.39055E-09	3.07254573	67.92725138	CXCL6;PIGR;EHF;SLC44A3;SLC44A4;SOWAHB;ITGB4;DEFB1;CXCL1;SLC4A2;PRSS22;WFDC2;CDH1;DUOXA2;MUC13;PRSS8;SOX9;ITGB6;MMP7;ARHGEF16;KRT8;KRT7;TMC4;C1ORF116;CEACAM7;ELF3;PRR15L;CEACAM6;CEACAM5;CLDN7;SCNN1A;B3GNT3;GPRC5C;CFB;CFTR;SMIM22;TMPRSS2;ATP2C2;PPL;FUT3;TMEM125;ERBB3;RAB25;EPCAM;AGR2;MYH14;MAL2;EPS8L2;TSPAN1;MISP;AP1M2;DUOX2;ST14;JAG1;TMEM30B;CGN;MUC5B;EFNA1;CAPN13;MYO5B;LCN2;ALPL;SCGB3A1;TRIM31;TJP3;CRB3
Inflammatory	Increasing	Inflammatory_Increasing	4835	GO_Biological_Process_2025	Regulation of TORC1 Signaling (GO:1903432)	54/97	2.75493E-11	3.53902E-09	3.972059947	96.58081784	OTUD5;USP32;UBE2D1;OTUD7B;FLCN;STK11;PIP4P1;SESN2;LONP1;EP300;GPR137;YWHAG;USP7;SEC13;PRMT1;PIH1D1;TSC2;TSC1;YWHAZ;RBX1;RNF167;RRAGA;RRAGC;NPC1;DGKQ;LARS1;RRAGD;AKT1S1;TBC1D7;SMCR8;KPTN;OTUB1;PRKAA1;SAR1B;SRC;CUL3;CLEC16A;NLK;C9ORF72;WDR24;VHL;FNIP1;FNIP2;MAPK3;KLHL22;CTNS;CASTOR1;UBE2W;RHEB;LAMTOR2;LAMTOR1;LAMTOR4;LAMTOR3;LAMTOR5
Inflammatory	Increasing	Inflammatory_Increasing	4835	KEGG_2021_Human	Chronic myeloid leukemia	44/76	3.34292E-10	3.55464E-09	4.343117303	94.76250631	CDKN1A;HDAC2;CTBP2;SHC1;ARAF;PIK3R2;PIK3R1;RELA;IKBKB;NRAS;CCND1;AKT2;ABL1;AKT1;MAPK1;E2F3;IKBKG;POLK;BAK1;MAPK3;STAT5B;MAP2K1;TGFB2;MAP2K2;SMAD3;CHUK;CDKN2A;GADD45A;TGFB3;PTPN11;RUNX1;TGFBR2;BCR;NFKBIA;CDK6;PIK3CA;MDM2;BAX;GRB2;KRAS;CRK;SOS2;TP53;BCL2L1
Inflammatory	Increasing	Inflammatory_Increasing	4835	Reactome_Pathways_2024	RHO GTPases Activate ROCKs	18/19	1.13817E-10	3.6036E-09	56.66431389	1297.410265	PPP1R12A;ROCK1;ROCK2;LIMK2;LIMK1;RHOC;RHOA;MYL12B;RHOB;PPP1CB;MYL6;PAK1;CFL1;MYH14;MYH9;PPP1R12B;MYH10;MYL9
Inflammatory	Increasing	Inflammatory_Increasing	4835	CellMarker_Augmented_2021	Type I pneumocyte:Undefined	54/102	3.52387E-10	3.70006E-09	3.55712717	77.42546916	DDR1;NCKAP1;EHF;SLC44A3;SOWAHB;WWC1;CTNND1;LAMC2;PRSS22;WFDC2;EPB41L4B;CDH3;CDH1;PRSS8;TEAD1;DSP;CXADR;ARHGEF16;KRT8;SHROOM2;COBL;SHROOM3;KIAA1217;C1ORF116;ELF3;SCNN1A;VWA1;VWA2;PKP3;LAMA3;TMPRSS2;PPL;TMEM125;ERBB3;RAB25;EPB41L1;S100A16;EPCAM;PERP;KIAA1522;MYO6;AGR2;MYH14;MAL2;PCDH1;TSPAN1;AP1M2;CGN;GNG12;TJP1;MYO5B;SDC1;AMOTL2;TACC2
Inflammatory	Increasing	Inflammatory_Increasing	4835	MSigDB_Hallmark_2020	Hypoxia	87/200	1.35405E-09	3.9825E-09	2.440755679	49.84063378	ERO1A;SLC25A1;ERRFI1;SCARB1;CDKN1A;TES;CITED2;ZNF292;GBE1;SERPINE1;HEXA;HDLBP;SLC2A1;TNFAIP3;ADM;IRS2;ENO1;ETS1;HK2;NDST1;GYS1;CASP6;STBD1;IDS;PGM2;CCN1;LARGE1;SLC37A4;IER3;TGM2;BNIP3L;WSB1;GAA;IGFBP3;PLAUR;MIF;AMPD3;F3;JMJD6;SAP30;ILVBL;DDIT3;DDIT4;RRAGD;MYH9;FBP1;ATF3;TMEM45A;PPP1R15A;PFKFB3;SDC4;SDC3;NEDD4L;AK4;GLRX;FOXO3;NOCT;GCNT2;PGK1;HMOX1;GPC4;VHL;DTNA;TIPARP;TGFB3;TPBG;KLHL24;CP;PNRC1;HS3ST1;FOSL2;EXT1;ISG20;EFNA1;SLC6A6;KLF7;KLF6;NAGK;P4HA1;XPNPEP1;P4HA2;CCNG2;BHLHE40;TGFBI;PAM;PFKP;GALK1
Inflammatory	Increasing	Inflammatory_Increasing	4835	MSigDB_Hallmark_2020	Adipogenesis	87/200	1.35405E-09	3.9825E-09	2.440755679	49.84063378	SLC25A1;SCARB1;MTCH2;PHLDB1;RNF11;ACAA2;GBE1;HSPB8;ITSN1;ARAF;GHITM;COX6A1;NKIRAS1;ME1;PIM3;HADH;YWHAG;COX8A;MIGA2;GPX4;CHUK;IFNGR1;APLP2;ECH1;TALDO1;ELMOD3;ELOVL6;LIFR;SDHB;SLC5A6;ACLY;POR;PPM1B;TST;ACOX1;RAB34;CMPK1;PREB;MGLL;PPP1R15B;ECHS1;CD151;PFKFB3;NDUFB7;RETSAT;LAMA4;ATL2;BAZ2A;ABCB8;UQCR11;UQCR10;TANK;ADIPOR2;ADCY6;AGPAT3;C3;BCL2L13;GPAT4;DDT;UCP2;G3BP2;STOM;DNAJB9;DRAM2;RREB1;MAP4K3;ABCA1;ESRRA;GADD45A;RIOK3;IDH1;SQOR;VEGFB;RMDN3;FAH;DNAJC15;QDPR;UCK1;REEP5;UQCRQ;CCNG2;NDUFAB1;NMT1;NABP1;ESYT1;DHCR7;CRAT
Inflammatory	Increasing	Inflammatory_Increasing	4835	MSigDB_Hallmark_2020	Apical Junction	87/200	1.35405E-09	3.9825E-09	2.440755679	49.84063378	ITGB1;COL16A1;B4GALT1;IRS1;ITGB4;CTNND1;INPPL1;LAMC2;WASL;CX3CL1;ICAM1;CDH3;CDH1;MDK;AKT2;RAC2;DHX16;SIRPA;IKBKG;LDLRAP1;HADH;TMEM8B;YWHAH;ITGA3;ACTN1;SHROOM2;TSC1;RHOF;TUBG1;VAV2;ADAM15;RASA1;CLDN7;FSCN1;ADAM9;MYH9;EVL;MVD;PFN1;MYL9;VCL;SKAP2;CD274;SHC1;SRC;SDC3;LAMA3;GNAI1;MYL12B;GNAI2;CNN2;LIMA1;RRAS;CTNNA1;SYMPK;STX4;RSU1;PLCG1;PCDH1;MYH10;MPZL1;MPZL2;CD276;VASP;FYB1;JUP;LAMB3;PARVA;MAPK14;BAIAP2;SORBS3;PTK2;MAPK13;TJP1;CDK8;DLG1;BMP1;ARPC2;TAOK2;ZYX;NF2;TGFBI;NECTIN4;CRAT;NECTIN3;NECTIN2;CRB3
Inflammatory	Increasing	Inflammatory_Increasing	4835	Reactome_Pathways_2024	Nuclear Events Mediated by NFE2L2	49/87	1.29322E-10	4.0295E-09	4.075609783	92.7964099	GSK3B;SRXN1;KEAP1;SLC7A11;AREG;BACH1;PSMD8;PSMD6;PSMD2;PSMD3;ME1;EP300;PSMD1;ABCC1;G6PD;TALDO1;PGD;RBX1;PSMA5;PSMA3;PSMA4;SQSTM1;UBA52;ATF4;PSMD11;PSMD14;PSMD13;PSMA7;RELA;PSMB6;PSMB7;PSMB4;PSMB5;PSMB2;PSMB1;HMOX1;CDKN2A;IDH1;TXNRD1;ADRM1;PSMC5;PSMC6;PSMC3;PSMC4;SP1;MAFG;PSMC1;MAFK;BCL2L1
Inflammatory	Increasing	Inflammatory_Increasing	4835	Reactome_Pathways_2024	Signaling by VEGF	57/108	1.35003E-10	4.14079E-09	3.535395071	80.34441491	CYFIP1;NCKAP1;NRP1;NRP2;AHCYL1;NCF2;CTNND1;BRK1;SHB;AKT2;KDR;MLST8;AKT1;ITGAV;RAC1;PRKACA;NCK1;HSP90AA1;HSBP1;PDPK1;SPHK1;PRKCD;CYBA;RHOA;VAV1;VAV2;MAPKAPK3;PIK3CA;RASA1;MAPKAPK2;ELMO2;CRK;ROCK1;ROCK2;SRC;MAPKAP1;PXN;ITPR3;PIK3R2;PIK3R1;PRKCZ;NRAS;PAK1;CTNNA1;PLCG1;AAMP;PAK2;JUP;VEGFB;BAIAP2;MAPK14;PTK2;MTOR;MAPK13;KRAS;CALM1;BCAR1
Inflammatory	Increasing	Inflammatory_Increasing	4835	GO_Biological_Process_2025	Lysosomal Transport (GO:0007041)	43/70	3.57531E-11	4.47808E-09	5.031023929	121.0181781	SCARB2;BECN1;GRN;VPS4A;GCC2;NAGPA;UBE2Z;C9ORF72;LYSET;AP4M1;AP3M1;CLN3;GGA3;LAMP1;CHMP1B;CHMP1A;ANKFY1;VPS35;VPS39;HGSNAT;SORT1;NCOA4;AP3D1;M6PR;IGF2R;GAK;PINK1;ZFYVE16;NPC1;HGS;NEDD4;C1D;CHMP2B;CHMP4C;CHMP2A;CHMP4B;TMEM106B;ATP13A2;CHMP6;CHMP7;ARL8B;CHMP5;RAB7A
Inflammatory	Increasing	Inflammatory_Increasing	4835	GO_Biological_Process_2025	Retrograde Transport, Endosome to Golgi (GO:0042147)	53/95	3.75715E-11	4.59106E-09	3.990754018	95.79715119	SNX12;GCC2;ANKFY1;DENND5A;VPS35;TRIM27;TBC1D10A;PLEKHJ1;TBC1D10B;TMED9;BET1L;RUFY1;PREPL;ARL8B;RAB7A;VAMP3;TMEM87A;TMEM87B;SLC66A2;DCTN1;RHOBTB3;VPS26A;VPS26B;CLN5;STX10;SNX3;ARFRP1;GGA1;SNX1;SNX2;VPS50;RAB29;VTI1A;STX5;TBC1D14;RAB6A;TBC1D17;EVI5;RAB6B;SNX8;YKT6;SNX6;VTI1B;SPAG9;RAB4B;RIC1;PTGES2;TRAPPC10;SURF4;RAB14;SGSM2;RAB9A;UBE2O
Inflammatory	Increasing	Inflammatory_Increasing	4835	Reactome_Pathways_2024	SARS-CoV Infections	183/498	1.53857E-10	4.62452E-09	1.854501904	41.90246626	PATJ;KDM1A;NUP188;SERPINE1;ZDHHC5;KEAP1;ARID4B;ZDHHC8;COMT;ZDHHC3;AKT2;FNTB;AKT1;EP300;KPNA2;MAP3K7;B2M;GOLGA7;VPS39;AP2M1;ZBP1;VPS18;IL1R1;VPS33A;MOGS;ZCRB1;ATP1B1;HSPG2;RBX1;SAP30;RUNX1;TUFM;BRMS1;SNRPG;CHMP4C;CHMP4B;GEMIN6;UBE2V1;PPIB;UBA52;KPNB1;ISCU;IFNAR1;DDX5;VCP;RPN2;SDC4;SAR1B;CUL3;RPN1;SDC3;FUT8;LARP1;IRAK1;IRAK2;MAN2A1;ST3GAL4;VPS11;G3BP2;RIPK1;ST3GAL1;SMAD3;UBE2I;EDEM2;ISG15;NMI;PARP14;SRPK1;BST2;NFKBIA;MAVS;SP1;RCAN3;CHMP2B;CHMP2A;STT3A;SDC1;TAB3;GRB2;TAB2;BCL2L1;RIGI;ITGB1;YWHAE;NRP1;GSK3B;GSK3A;HSP90AB1;SH3KBP1;PRKCSH;YWHAB;AP2A1;CHD4;AP2A2;IFIH1;IKBKB;MAP1LC3B;TRIM4;YWHAQ;CTSL;NUP62;IKBKG;IKBKE;YWHAG;JAK1;NCK1;YWHAH;TOMM70;PARP6;HSP90AA1;SEC13;PARP4;CHUK;IFNGR1;RIPK2;PRMT1;PDPK1;IFNGR2;TUBB;SIGMAR1;ANO8;ANO6;TYK2;PARP9;YWHAZ;DDOST;VAV1;IL17RA;PARP8;IRF3;TRAF3;CANX;IRF7;CHMP3;MAN1B1;CHMP6;CHMP7;NUP58;TLR2;BECN1;HDAC2;SEC23A;ROCK1;ROCK2;TMPRSS2;FURIN;ATP1A1;RELA;GANAB;SAP30L;AP2S1;ANO10;SAP18;MGAT1;NUP43;RBBP7;GPC4;MGAT2;VHL;MTA2;RAE1;MTA3;BRD4;MBD3;SEC24A;STAT1;STAT2;CNBP;GALNT1;PTPN11;AP2B1;GATAD2A;TJP1;ITCH;REST;PSMC6;ZDHHC9;MGAT4A;MGAT4B;AGRN;SEC24D;SEC24C;CRB3
Inflammatory	Increasing	Inflammatory_Increasing	4835	Reactome_Pathways_2024	Cellular Response to Chemical Stress	90/202	1.55486E-10	4.62452E-09	2.549243565	57.57330832	ERO1A;GSK3B;CDKN1A;SRXN1;NCF2;COX4I1;KEAP1;SLC7A11;COX6A1;BACH1;AREG;PSMD8;PSMD6;MAP1LC3B;SIN3B;AKT2;PSMD2;PSMD3;SESN2;ME1;AKT1;PSMD1;EP300;TRIM21;COX8A;NCOA1;G6PD;ABCC1;NCOA6;PRKCD;GPX8;TALDO1;MUL1;CYBA;PGD;RBX1;NCOR2;PSMA5;PSMA3;NCOR1;PSMA4;TBL1XR1;UBA52;SQSTM1;ATF4;VCP;PSMD11;HDAC3;PSMD14;PSMD13;CUL3;HM13;COX7A2;PSMA7;RELA;HELZ2;PSMB6;PRDX2;PSMB7;PSMB4;PSMB5;PSMB2;TGS1;PSMB1;HMOX1;HMOX2;CDKN2A;NDUFA4;TXNRD2;IDH1;TXNRD1;STAT3;ADRM1;EIF2AK3;FBXL17;COX6C;SOD2;PRDX6;PSMC5;NPLOC4;PSMC6;PSMC3;PSMC4;SP1;PSMC1;MAFG;CARM1;MAFK;P4HB;BCL2L1
Inflammatory	Increasing	Inflammatory_Increasing	4835	BioCarta_2016	HIV-1 Nef: negative effector of Fas and TNF Homo sapiens h HivnefPathway	36/53	2.01289E-11	4.71015E-09	6.684333746	164.6275668	NUMA1;PSEN1;LMNB2;RELA;CASP9;CASP7;MAPK8;CASP8;CASP6;CASP3;ARHGDIB;LMNA;CASP2;RIPK1;FADD;BID;MAP2K7;SPTAN1;PAK2;MAP3K5;DFFA;DAXX;GSN;CHUK;CRADD;PRKCD;TRAF2;CFLAR;CDK11B;PTK2;TNFRSF1A;NFKBIA;RASA1;MDM2;FAS;BIRC3
Inflammatory	Increasing	Inflammatory_Increasing	4835	CellMarker_2024	Mitotic Arrest Phase Fetal Germ Cell Fetal Gonad Human	317/956	8.02921E-11	4.76017E-09	1.594990928	37.07612217	ERRFI1;LPGAT1;CMAS;CCNI;UXS1;PITPNA;JMJD1C;THYN1;UBE2L6;EPS8;ALKBH5;BAIAP2L1;MPRIP;GPBP1;GOLGA1;BBX;ARL6IP4;FBXO7;TBC1D22B;GBP5;MBNL1;LIMCH1;ACSL1;SECISBP2;SERPINF1;ARRDC3;MTUS1;PTOV1;AP1AR;TMEM80;SCAMP2;THAP1;SIGIRR;ZFYVE16;NINJ1;RRAGD;KCTD13;TAGLN2;CCDC82;EIF1B;PLPP2;CCNO;NAA60;L3MBTL3;MTMR3;GARRE1;NEDD4L;VPS26A;MTDH;EPB41L5;CYP4X1;ZNF827;EPB41L1;MIER1;TSPAN3;ZNF267;ATP6V1C1;S100A11;PHC2;NMB;PLK2;FUCA2;STARD10;FN1;GNG12;SPART;CYLD;LACC1;EIF5;ZUP1;GOLGB1;CDC16;CREBRF;ID3;SDC1;SPATS2L;PAM;ADA;SETD3;SLC35F2;PHF1;ZFAND2A;PRKAG2;AREG;JPH1;WFDC2;PPP3CA;EPB41L4B;NKIRAS1;ENC1;SPIN1;CTSH;GPR137;CIC;SPTAN1;TEAD1;UBXN6;HTATIP2;DUSP4;DUSP5;BRD2;BRD1;NIPA1;BAZ1A;RHOD;DUSP7;LRRC42;PARP8;RHOB;PACS2;CDC42EP3;GLCCI1;VAMP5;ATP6V0C;VGLL4;PHLPP1;GPS2;NOC4L;SNX33;CCDC106;TANK;GNAI1;ANO10;GPC4;BID;RAE1;ANKRD50;DTD1;CD55;DEDD;PAK4;FARP1;STAT1;USP9X;MTX2;MCRS1;AP3D1;TMCO1;TJP1;GARS1;PDCL3;RIT1;SPCS1;SHKBP1;TTLL1;NBR1;HDGF;PKN1;YPEL5;RAMP1;YPEL3;RIPOR1;GUCY1B1;CD82;ZFAND3;RASEF;ZSCAN9;RTL6;CIB1;LZIC;BZW1;ARHGAP35;NR3C2;PPME1;HCFC1R1;GRB10;SIRPA;DENND5A;MB21D2;GYG1;IL13RA1;CAST;KCMF1;TLE4;BNIP3L;AREL1;FBXW5;KDM2A;UBE2E3;ZBTB38;CTNNBIP1;DYRK1A;UBE2E2;ANXA11;TSC2;KCTD2;LMO7;CASD1;FOXP4;ATP1B1;TANC2;FOXP1;TLE5;SPOCD1;TOM1L2;TBL1XR1;SMS;LRIF1;MAD1L1;PPIC;MINDY3;PSMD14;SEL1L;SLC41A3;ARHGAP17;NDRG2;EFNA5;LTBP1;BAG6;KLC4;ARHGAP21;PITRM1;KIF3A;ADGRG6;MAP2K7;EVI5;MORC2;TFAP2A;ITPRID2;EIF2B2;POLR3GL;UROS;CACFD1;ISG15;MACO1;ZBTB11;SUPT5H;EFNA1;NFKBIA;MFHAS1;CDK6;SCCPDH;MRGBP;STK24;UBLCP1;APPBP2;SYNJ1;P4HA2;TADA3;CHMP2B;TCF3;PI4KB;ZNF410;MAP3K11;ZCCHC2;MXD4;SLC25A1;B4GALT2;B4GALT3;SH2D4A;DOCK8;SLC40A1;ETFA;TSPAN12;PPP1R9A;CASP7;DUSP10;SPR;PPP6R1;RASGEF1B;SNAPC2;KYNU;TOP1MT;ME1;TLK1;LRRFIP2;BOK;ABCC1;VPS13C;IQCE;COBL;PPP2R5D;ETV6;RCN2;ASPH;TRAF3;PALLD;ZNF516;ATG4B;MYH9;HAGH;ZMYND11;DCTN6;CCDC186;ACSS2;SEMA3C;RAP1GDS1;ASAP1;RRBP1;MLLT3;STRN4;ERICH5;DNAJB1;MUC1;GMDS;MCRIP1;SVBP;NT5DC2;MKNK2;NRIP1;MAL2;RALY;GBP2;FBRS;SLC12A2;TCF7L2;GALNT2;ASCC1;FOXJ2;MBOAT2;BAIAP2;PNRC1;TSPAN15;KLF6;KANSL1;XPNPEP1;MGAT4A
Inflammatory	Increasing	Inflammatory_Increasing	4835	Reactome_Pathways_2024	RAB GEFs Exchange GTP for GDP on RABs	50/90	1.63727E-10	4.79696E-09	3.951149425	89.03053714	YWHAE;GDI1;DENND1A;CHM;AKT2;TRAPPC12;AKT1;DENND5A;SBF2;RAB8A;RAB8B;DENND2D;TRAPPC2L;RAB32;RAB35;RIN3;ULK1;RAB7A;RAB1A;RAB5B;RAB5C;RAB1B;DENND3;RAB21;ALS2CL;RAB6A;RAB6B;TRAPPC3;RIC1;TRAPPC1;TRAPPC10;TRAPPC4;DENND4C;HPS1;RAB3IP;TRAPPC5;HPS4;RAB27A;RAB27B;TRAPPC9;RAB10;RGP1;RAB14;RAB12;RAB13;RAB18;RAB3GAP2;RAB9A;RAB5A;RAB3GAP1
Inflammatory	Increasing	Inflammatory_Increasing	4835	Panther_2016	Ubiquitin proteasome pathway Homo sapiens P00060	31/43	4.54749E-11	4.95676E-09	8.148470025	194.0465376	PSMD14;UBA7;UBE3C;PSMD13;UBA6;UBE2D2;UBE2D3;UBE2D1;UBE2L6;UBE2L3;PSMD4;PSMD2;PSMD1;ATG7;SMURF2;UBE2B;SMURF1;UBE2E3;UBE2E1;WWP1;UBE2E2;WWP2;UBE2G1;UBE2A;UBE2G2;ITCH;PSMC4;UBA3;MDM2;UBA1;SAE1
Inflammatory	Increasing	Inflammatory_Increasing	4835	GO_Cellular_Component_2025	Autophagosome (GO:0005776)	46/81	3.24744E-10	5.09153E-09	4.152253677	90.71836731	BECN1;STX17;CALCOCO2;ZFYVE1;C9ORF72;GABARAP;CLN3;MAP1LC3B;MAP1LC3A;CHMP1B;TP53INP2;CHMP1A;LAMP2;TP53INP1;VTI1A;TBC1D14;PIP4K2B;PIP4K2C;SNAP29;UBQLN4;SH3GLB1;GABARAPL1;ENTPD4;VPS33A;ATG9A;WIPI1;WIPI2;VMP1;IRGQ;WDR81;ATG16L1;CHMP2B;NBR1;CHMP4C;CHMP2A;ATG4B;CHMP4B;RAB3GAP2;ULK1;ATP13A2;CHMP6;CHMP7;SQSTM1;TRIM32;TECPR1;CHMP5
Inflammatory	Increasing	Inflammatory_Increasing	4835	WikiPathways_2024_Human	Host Pathogen Interaction Of Human CoV Interferon Induction WP4880	26/33	5.95732E-11	5.32187E-09	11.70745329	275.638124	IFIH1;IKBKB;MAPK8;RIPK1;IKBKG;IKBKE;MAP3K7;JAK1;CHUK;STAT1;STAT2;EIF2AK2;TYK2;TICAM1;MAPK14;NFKBIA;MAVS;OAS1;IRF3;OAS2;TRAF3;OAS3;IRF9;MYD88;RIGI;IFNAR1
Inflammatory	Increasing	Inflammatory_Increasing	4835	KEGG_2021_Human	Human immunodeficiency virus 1 infection	92/212	5.36049E-10	5.51611E-09	2.431899642	51.91326548	IKBKB;CASP9;PPP3CA;CASP8;AP1G2;TRIM5;AKT2;CASP3;CFL1;RAC2;AKT1;AP1S1;ELOB;AP1S3;ELOC;IKBKG;RAC1;B2M;MAP3K7;MAP2K3;PDIA3;MAP2K1;MAP2K2;CHUK;FBXW11;AP1B1;TAP2;TAP1;TRAF2;RBX1;TAPBP;TNFRSF1A;IRF3;PIK3CA;CRK;TLR2;PXN;GNAI3;PIK3R2;ITPR3;PIK3R1;RNF7;SAMHD1;GNAI1;RELA;GNAI2;MAPK9;GNG10;PPP3R1;NRAS;PAK1;MAPK8;IRAK1;GNA11;MAPK1;RIPK1;FADD;PLCG1;BAK1;BID;MAP2K7;PAK2;AP1M2;PAK4;AP1M1;MAPK3;LIMK2;LIMK1;GNG12;MAPK14;PTK2;MTOR;MAPK13;BST2;NFKBIA;CUL4A;WEE1;GNAQ;GNB2;GNB1;GNB4;FAS;BAX;CALM3;TAB2;KRAS;CALR;GNB5;CALM1;CALM2;MYD88;BCL2L1
Inflammatory	Increasing	Inflammatory_Increasing	4835	CellMarker_2024	Exhausted CD8+ T Cell Liver Human	110/261	9.90773E-11	5.60687E-09	2.314783279	53.32131271	IFI27L2;SAMD9L;CYBC1;TFRC;CD82;CSF1;UBE2L6;IFI35;NUDT5;YARS1;CCND2;RNF19A;EPSTI1;FAM3C;TNS3;PHLDA1;MAP2K3;JMJD4;GABARAPL1;PRKCH;AIP;TRAFD1;ACSL4;NRBP1;EID1;MAPKAPK3;EWSR1;MTHFD2;PRKAR1A;TBL1XR1;RFX5;CD2BP2;RIN3;PLPP1;TTYH3;GATA3;DDX60;PMF1;SEL1L3;FUT8;SYNGR2;ATXN1;CHST12;HMOX1;ANKRD10;SNX9;MCL1;OSBPL3;RAB27A;STAM;PARP14;SSH1;BST2;DRAP1;FIBP;ID3;CALM3;PAM;BTG3;CALCOCO2;ARPC1B;TNFAIP3;OASL;CASP3;ACP5;CTSD;SPTAN1;CTSB;DUSP4;GSTO1;ANXA5;COQ10B;PSMA5;PLSCR1;PKM;OAS3;IRF2;MAPRE2;VAMP5;IRF9;NAPA;CD63;SNAP47;PON2;NEDD9;SRI;TYMP;PPM1G;GGA2;OS9;GMDS;IFI16;CTNNA1;SUSD6;GBP2;GBP1;PDLIM7;GALNT2;STAT3;LIMK1;MX1;PTPN11;WARS1;BATF;MAD2L2;VMP1;MYO1E;SNX17;ETNK1;PFKP
Inflammatory	Increasing	Inflammatory_Increasing	4835	CellMarker_Augmented_2021	Basal Progenitor cell:Breast	54/103	5.67138E-10	5.88804E-09	3.484302234	74.18225395	EHF;SLC44A3;ITGB4;LAMC2;PRSS22;CDH3;CDH1;PRSS8;ITGB6;DSP;ARL14;ANXA3;ITGA3;ARHGEF16;KRT8;KRT7;C1ORF116;CDCP1;SPINT1;ELF3;CEACAM6;ADGRF4;CLDN7;SCNN1A;B3GNT3;PKP3;ARHGEF5;MST1R;ATP2C2;PPL;SCEL;TMEM125;RAB25;S100A16;EPCAM;PERP;AGR2;MAL2;PLEK2;EPS8L2;C19ORF33;TSPAN1;MISP;AP1M2;MPZL2;ST14;LAMB3;TMEM30B;KRT18;MYO5B;LCN2;SDC1;F2RL1;CRB3
Inflammatory	Increasing	Inflammatory_Increasing	4835	KEGG_2021_Human	Measles	67/139	5.96739E-10	5.94874E-09	2.945653314	62.56432419	GSK3B;TNFAIP3;CBLB;ADAR;BBC3;CASP9;IFIH1;IKBKB;CCND3;CCND2;CASP8;CCND1;AKT2;CASP3;AKT1;IKBKG;MAP3K7;IKBKE;JAK1;CHUK;TYK2;IL1A;IRF3;OAS1;PIK3CA;OAS2;TRAF3;IL1B;OAS3;IRF7;CD46;TP53;IRF9;IFNAR1;TLR2;PIK3R2;PIK3R1;RELA;MAPK9;MAPK8;IRAK1;FADD;BAK1;BID;HSPA8;STAT5B;STAT1;EIF2AK1;MX2;STAT2;MX1;STAT3;EIF2AK3;EIF2AK2;EIF2AK4;EIF2S1;NFKBIA;MAVS;CDK6;CDK2;BAX;FAS;RAB9A;TAB2;MYD88;BCL2L1;NFKBIB
Inflammatory	Increasing	Inflammatory_Increasing	4835	GO_Biological_Process_2025	Regulation of Macroautophagy (GO:0016241)	57/106	5.08511E-11	6.06581E-09	3.680183836	87.22815443	USP36;SCOC;GSK3A;GBA1;CAPNS1;CASP3;SESN2;KDR;VPS35;QSOX1;CAPN1;IKBKG;ATP6V1E1;DNM1L;MAP3K7;SH3GLB1;BNIP3L;ATP6V1G1;ATP6V0B;ATP6V0E1;TSC2;TSC1;SREBF2;ERN1;PIK3CA;ATP6V1B2;ULK1;SMCR8;ATP6V0D1;ATP6V0C;PAFAH1B2;EXOC1;BECN1;CLEC16A;GNAI3;VPS26A;VPS26B;C9ORF72;WDR24;HDAC6;PARL;CLN3;MAPK8;LARP1;ATP6V1H;ATP6V1D;ATP6V1C1;ATP6V0A1;SNX6;SUPT5H;MTOR;PINK1;CDK5;RHEB;NEDD4;ATP13A2;TECPR1
Inflammatory	Increasing	Inflammatory_Increasing	4835	CellMarker_Augmented_2021	Secretory Progenitor cell:Esophagus	42/72	6.07359E-10	6.23555E-09	4.420822032	93.81825131	USP6NL;STEAP4;ZFAND2A;NTN4;SECTM1;ATP10B;HTRA2;ADM;PRSS22;HDAC9;ADAM28;DUSP10;KYNU;LIPH;BAHD1;DUOXA2;ST3GAL4;EPS8L1;PRSS8;XDH;DUOX2;TGM2;DUSP5;GIT2;CDKN2A;GPT2;MACC1;SLC6A14;SPNS2;ISG15;NCCRP1;PDZK1IP1;TOR1B;MID2;PDP1;CEACAM1;TBC1D2;GPRC5A;OAS1;GPR160;MANSC1;PDE9A
Inflammatory	Increasing	Inflammatory_Increasing	4835	Reactome_Pathways_2024	RAC2 GTPase Cycle	49/88	2.23486E-10	6.45152E-09	3.97084445	88.23880384	ITGB1;CYFIP1;NCKAP1;ANKLE2;DOCK4;TRIO;TFRC;NCF2;ARHGAP1;BRK1;ARHGAP35;BAIAP2L1;ARHGDIA;STBD1;RAC2;EMD;SWAP70;CYBA;VRK2;VAV1;VAV2;ARMCX3;BCR;PIK3CA;CDC42EP1;DSG2;EPHA2;RAB7A;VAMP3;GARRE1;ARHGAP17;PIK3R2;IQGAP1;PIK3R1;PLD2;ABR;ARHGAP21;PAK1;PGRMC2;PAK2;PAK4;GIT2;ERBIN;ARHGAP26;VANGL1;TAOK3;VAPB;ESYT1;LAMTOR1
Inflammatory	Increasing	Inflammatory_Increasing	4835	KEGG_2021_Human	Huntington disease	122/306	6.75853E-10	6.53324E-09	2.107586325	44.50178252	NDUFA13;NDUFA11;COX6A1;PSMD8;PSMD9;PSMD6;PSMD4;CREB3L1;PSMD2;KIF5B;CREB3L2;PSMD3;PSMD1;EP300;AP2M1;MAP3K5;TGM2;SDHB;ERN1;VDAC3;PPIF;VDAC2;ULK1;VDAC1;TP53;STX1A;PSMD11;NDUFB10;PSMD14;PSMD13;COX7A2;NRF1;KLC4;KLC2;ATG101;MAP2K7;NDUFV2;DLG4;SP1;UQCRQ;GNAQ;ATG2A;MAP3K10;COX4I1;CLTB;CLTA;AP2A1;AP2A2;BBC3;CASP9;TUBA1C;ACTR1A;ACTR1B;CASP8;CASP3;COX8A;TUBB;GPX8;NDUFC2;NDUFC1;TRAF2;WIPI1;WIPI2;PSMA5;CREB3;PLCB3;PSMA3;PSMA4;TUBB2A;NDUFS8;NDUFS7;NDUFS5;NDUFS4;NDUFS2;SLC25A4;DCTN6;BECN1;HDAC2;NDUFB7;DCTN2;DCTN1;DCTN3;NDUFB3;NDUFB2;HTT;UQCR11;UQCR10;AMBRA1;PSMA7;PSMB6;PSMB7;MAPK9;PSMB4;MAPK8;ATP5F1B;PSMB5;PSMB2;POLR2B;PSMB1;AP2S1;POLR2H;POLR2K;POLR2L;NDUFA8;NDUFA4;NDUFA3;ADRM1;NDUFA2;AP2B1;COX6C;SOD2;MTOR;PSMC5;REST;PSMC6;PSMC3;PSMC4;PSMC1;NDUFAB1;BAX;TAF4;ACTR10
Inflammatory	Increasing	Inflammatory_Increasing	4835	GO_Cellular_Component_2025	Secretory Granule Membrane (GO:0030667)	114/279	4.3769E-10	6.62572E-09	2.195220581	47.30592977	TMEM179B;LGALS3;STK10;LAMP1;PLAU;LAMP2;CPNE1;TOM1;SIRPA;ENPP4;APLP2;ADAM10;CYBA;ATP11A;RNASE1;ADAM8;ARL8A;RAB5B;TMEM63A;RAB5C;TMED10;COPB1;MGST1;UBR4;ITPR3;IQGAP1;PSEN1;CYB5R1;NCSTN;RAP1A;RAB6A;ATP6V1D;SLC15A4;HMOX2;ATP6V0A1;AP1M1;TMEM184A;RAB4B;SURF4;NBEAL2;RAB27B;DNAJC13;IGF2R;BST2;DIAPH1;RCAN1;CYSTM1;DEGS1;PIGR;B4GALT1;SLC44A2;PRKCSH;SNAP23;ICA1;LPCAT1;PTPRJ;TCIRG1;AP2A2;STBD1;ANXA7;PHACTR2;ITGAV;SNAP29;HGSNAT;MANBA;GAA;RHOG;PLAUR;NDUFC2;VPS13B;ANO6;RHOF;TMC6;RHOA;CKAP4;DDOST;SERPINB6;RAP2C;VAMP8;CEACAM1;RAP2B;VAMP7;CEACAM6;DNAJC5;TMBIM1;EXOC3;CD47;ATP6V0C;RAB7A;TLR2;CD63;PTAFR;SRI;NRAS;PGRMC1;ORMDL3;STOM;CD59;CD55;TMEM30A;CMTM6;NDUFA2;LHFPL2;RAB10;TSPAN14;RAB14;VAPA;RAB18;LAMTOR2;LAMTOR1;CD68;CYB561;LAMTOR3;VPS35L
Inflammatory	Increasing	Inflammatory_Increasing	4835	Reactome_Pathways_2024	Interferon Signaling	115/280	2.53352E-10	7.20769E-09	2.214946071	48.94197856	EIF4A2;IFITM3;EIF4A1;NUP188;EIF4A3;IFIT5;UBE2L6;IFI35;IFI30;IFIT1;IFIT3;ICAM1;IFIT2;PPP2R1B;TRIM26;KPNA4;KPNA2;B2M;TRIM21;KPNA3;TRIM22;KPNA1;GBP5;RSAD2;PRKCD;UBE2E1;ILF2;ILF3;TRIM14;TP53;UBA52;KPNB1;IFNAR1;UBA7;SOCS1;PLCG1;HSPA8;UBE2I;EIF2AK2;ISG15;EIF2S1;FANCF;BST2;ISG20;MAVS;XAF1;EIF4G2;EIF4G1;RIGI;CIITA;EIF4E3;ADAR;YBX1;OASL;IKBKB;TRIM8;TUBA1C;TRIM5;TRIM2;NUP62;ARIH1;IKBKG;JAK1;NCK1;SEC13;CHUK;IFNGR1;IFNGR2;SPHK1;TYK2;DNAJC3;PPM1B;TUBB2A;IRF3;OAS1;OAS2;IRF1;OAS3;IRF2;IRF7;EIF4E2;IRF9;NUP58;BECN1;SP100;PTAFR;SAMHD1;USP18;PPP2CA;MAPK1;FLNB;NUP43;GBP2;RAE1;CAMK2G;EIF4E;GBP1;GBP3;MAPK3;PTPN1;STAT1;STAT2;MX2;STAT3;MX1;PTPN11;PSMB8;TARBP2;PML;NEDD4;TRIM35;TRIM38;TRIM31;PTPN2;TRIM34
Inflammatory	Increasing	Inflammatory_Increasing	4835	WikiPathways_2024_Human	Apoptosis WP254	48/84	9.99645E-11	7.5786E-09	4.21391268	97.03042014	XIAP;PIK3R1;RELA;BBC3;IGF1R;IKBKB;CASP9;CASP7;CASP8;CASP6;CASP10;CASP3;CASP4;TNFSF10;AKT1;CASP2;PMAIP1;RIPK1;IKBKG;FADD;BAK1;BID;BOK;MCL1;BNIP3L;DFFA;CHUK;CRADD;CDKN2A;TNFRSF10B;TRAF2;CFLAR;TNFRSF1A;NFKBIA;IRF3;TRAF3;IRF1;IRF2;IRF7;MDM2;BAX;FAS;NFKBIE;TP53;TNFRSF21;BIRC3;BCL2L1;NFKBIB
Inflammatory	Increasing	Inflammatory_Increasing	4835	WikiPathways_2024_Human	Proteasome Degradation WP183	39/62	1.03687E-10	7.5786E-09	5.353537368	123.0759075	H2AX;PSMD11;RPN2;UBA7;PSMD13;UBE2D2;UBE2D3;RPN1;UBE2D1;PSMB10;PSMA7;PSMD8;PSMB6;PSMD9;PSMB7;PSMD6;PSMB4;PSMB5;PSMD4;PSMB2;PSMD2;PSMD3;PSMB1;PSMD1;H2AZ1;UBE2B;PSMB8;PSMB9;PSMA5;PSMA3;PSMC5;PSMA4;PSMC6;PSMC3;PSMC4;PSMC1;NEDD4;PSME1;UBA1
Inflammatory	Increasing	Inflammatory_Increasing	4835	CellMarker_Augmented_2021	PDX1+ Pancreatic Progenitor cell:Embryonic Stem Cell	53/101	7.81659E-10	7.85058E-09	3.490524362	73.19490788	FOXA1;SLC44A3;SOWAHB;WWC1;HNF4G;PRSS22;EPB41L4B;BAIAP2L1;CDH1;MUC13;PRSS8;PLS1;DSP;CXADR;ARL14;ARHGEF16;KRT8;PRSS16;LSR;C1ORF116;ELF3;PRR15L;CLDN7;SCNN1A;CHMP4C;PKP2;B3GNT3;DSG2;PKP3;GPRC5C;TMPRSS2;MST1R;TMEM125;ERBB3;RAB25;EPCAM;MARVELD3;AGR2;MYH14;MAL2;RHPN2;TSPAN1;MISP;AP1M2;CDC42BPG;CGN;CAMSAP3;OCLN;KRT18;MYO5B;SDC1;TJP3;CRB3
Inflammatory	Increasing	Inflammatory_Increasing	4835	CellMarker_Augmented_2021	Progenitor cell:Corneal Epithelium	53/101	7.81659E-10	7.85058E-09	3.490524362	73.19490788	ITGB1;SERPINE1;LAMC2;PRSS23;PLAU;CAPN2;ITGAV;ITGB6;KRT6B;CAST;ITGA3;MYOF;GPX8;KRT7;EMP1;ANO6;OSMR;SERPINB7;RHOD;TM4SF1;ALDH1A3;TWSG1;ADGRF4;ADAM9;AJUBA;PHLDB2;MET;EPHA2;PPIC;KRT80;FAM114A1;SEMA3C;GPR87;LAMA3;NTN4;IL20RB;THBS1;LIMA1;SCEL;SRPX2;S100A16;ARSJ;PERP;CD59;GSDMC;LAMB3;ATP8B1;CAV2;EHD2;MYO1C;KRT17;REEP3;TGFBI
Inflammatory	Increasing	Inflammatory_Increasing	4835	Reactome_Pathways_2024	Regulation of RUNX3 Expression and Activity	31/45	2.91635E-10	8.17827E-09	6.983481028	153.3259508	PSMD11;PSMD14;PSMD13;SRC;PSMA7;PSMB6;PSMD8;PSMB7;PSMB4;PSMD6;PSMB5;PSMB2;PSMD2;PSMB1;PSMD3;EP300;PSMD1;SMURF2;CDKN2A;SMURF1;ADRM1;PSMA5;PSMA3;PSMC5;PSMA4;PSMC6;PSMC3;PSMC4;PSMC1;MDM2;UBA52
Inflammatory	Increasing	Inflammatory_Increasing	4835	Reactome_Pathways_2024	VEGFA-VEGFR2 Pathway	53/99	2.97791E-10	8.23328E-09	3.64276817	79.9027744	CYFIP1;NCKAP1;AHCYL1;NCF2;CTNND1;BRK1;SHB;AKT2;KDR;MLST8;AKT1;ITGAV;RAC1;PRKACA;NCK1;HSP90AA1;HSBP1;PDPK1;SPHK1;PRKCD;CYBA;RHOA;VAV1;VAV2;MAPKAPK3;PIK3CA;RASA1;MAPKAPK2;ELMO2;CRK;ROCK1;ROCK2;SRC;MAPKAP1;PXN;ITPR3;PIK3R2;PIK3R1;PRKCZ;NRAS;PAK1;CTNNA1;PLCG1;PAK2;JUP;BAIAP2;MAPK14;PTK2;MTOR;MAPK13;KRAS;CALM1;BCAR1
Inflammatory	Increasing	Inflammatory_Increasing	4835	Reactome_Pathways_2024	Regulation of mRNA Stability by Proteins That Bind AU-rich Elements	44/76	3.34292E-10	9.11409E-09	4.343117303	94.76250631	PSMD11;PSMD14;YWHAB;PSMD13;ELAVL1;PSMA7;PSMD8;PSMB6;PSMB7;PSMD6;PSMB4;EXOSC4;PSMB5;PSMB2;KHSRP;PSMD2;EXOSC9;PSMD3;PSMB1;AKT1;PSMD1;TNPO1;HSPA8;HSBP1;PRKCD;ADRM1;TNFSF13;MAPK14;YWHAZ;PSMA5;PSMA3;PSMC5;GPRC5A;PSMA4;PSMC6;PSMC3;PSMC4;PSMC1;MAPKAPK2;HNRNPD;DCP1A;UBA52;DCP2;EIF4G1
Inflammatory	Increasing	Inflammatory_Increasing	4835	Reactome_Pathways_2024	Proteasome Assembly	34/52	3.5566E-10	9.56385E-09	5.959383462	129.6585784	PSMD11;PSMD14;PSMD13;POMP;PSMA7;PSMB10;PSMD8;PSMB6;PSMD9;PSMB7;PSMD6;PSMB4;PSMB5;PSMD4;PSMB2;PSMD2;PSMD3;PSMB1;PSMD1;PSMF1;ADRM1;PSMB8;PSMB9;PSMA5;PSMA3;PSMC5;PSMA4;PSMC6;PSMC3;PSMC4;PSMC1;PSME4;PSME1;PSMG3
Inflammatory	Increasing	Inflammatory_Increasing	4835	GO_Molecular_Function_2025	Anion Binding (GO:0043168)	154/402	1.40963E-10	1.00648E-08	1.978845504	44.88520421	PLEKHB2;KDM1A;UXS1;GMNN;PITPNA;RASEF;CISD1;ZFYVE1;VSIG2;LONP1;AKT1;NUDT16;HADH;PHLDA3;TRIM23;RAB2A;SLC34A2;KMO;SDCBP2;THNSL2;SYTL2;ERN1;ZFYVE16;RRAGC;MTHFD2;PRKAR1A;ILVBL;KCNQ1;RAB35;RRAGD;SBDS;VDAC2;PFN1;ARL8B;PFN2;RAB5B;RAB5C;SHMT2;FLII;MAPKAP1;SHMT1;TWF2;TWF1;DAPP1;ITPR3;IQGAP1;ZC3HAV1;SLC9A1;SEC14L2;SNX3;SDCBP;RAP1A;RRAS;PRKAR2A;MYO6;PGK1;PACSIN2;CHST14;VILL;MYH10;GSDMC;RAB4A;UQCC3;OSBPL2;RAB27A;RAB27B;PARP14;SYT7;DHFR;QDPR;TP53I3;RHEB;SESTD1;CRYL1;RAB5A;PICALM;PYGB;ACADVL;SRP54;PRKAG2;ETFA;PYGL;WDR45;MTO1;PPCDC;RAB22A;PITPNC1;SH3PXD2B;MYO18A;PLEKHN1;LDLRAP1;ABCD1;RAB8A;RAB8B;NME2;RRAS2;PLPBP;PLA2G4A;SIRT6;WIPI1;SIRT7;WIPI2;ARAP1;PARP9;SIRT2;DNM2;RAP2C;RAP2B;ACOX1;CPTP;RAPGEF2;MYH9;FBP1;EXOC1;RAB7A;PDXK;RALA;OAT;ACSS2;RALB;HPGD;GNAI3;HMGCR;SAMHD1;GNAI1;RELA;RAB21;CYTH3;CYTH2;NRAS;GMDS;FCHO2;RAB29;XDH;GBP1;CBR4;SVIL;GSN;MYO10;PLEKHA2;PTGES2;HIP1R;MYO9B;MTOR;PLEKHA8;RAB10;MYO1B;RAB14;PSAT1;SNX14;RAB12;RAB18;RAB9A;ATP13A2
Inflammatory	Increasing	Inflammatory_Increasing	4835	KEGG_2021_Human	Non-alcoholic fatty liver disease	72/155	1.10976E-09	1.04121E-08	2.746836179	56.63736239	GSK3B;NDUFA13;GSK3A;CXCL8;NDUFA11;IRS1;COX4I1;PRKAG2;IRS2;COX6A1;IKBKB;CASP7;CASP8;AKT2;CASP3;MLX;AKT1;RAC1;MAP3K5;COX8A;NDUFC2;NDUFC1;TRAF2;PRKAB1;SDHB;TNFRSF1A;ERN1;IL1A;NDUFS8;NDUFS7;PIK3CA;DDIT3;IL1B;NDUFS5;NDUFS4;NDUFS2;ATF4;PRKAA1;NDUFB7;NDUFB10;NDUFB3;NDUFB2;COX7A2;PIK3R2;UQCR11;PIK3R1;UQCR10;ADIPOR1;ADIPOR2;RELA;MAPK9;MAPK8;NDUFV2;BID;MLXIP;NDUFA8;XBP1;NDUFA4;INSR;NDUFA3;NDUFA2;EIF2AK3;COX6C;MAPK14;EIF2S1;MAPK13;ITCH;UQCRQ;NDUFAB1;BAX;FAS;MAP3K11
Inflammatory	Increasing	Inflammatory_Increasing	4835	CellMarker_Augmented_2021	Mesothelial cell:Undefined	52/99	1.07731E-09	1.07036E-08	3.497030707	72.20947053	ITGB4;LAMC2;PRSS22;TMEM92;BAIAP2L1;CDH3;ARHGAP40;PRSS8;ITGB6;PLEKHN1;ANXA3;ITGA3;ARHGEF16;KRT8;KRT7;LSR;RHOD;C1ORF116;GPRC5A;SPINT1;ELF3;SCNN1A;B3GNT3;PKP3;AJUBA;VGLL1;ARHGEF5;EPHA2;LLGL2;PLEC;LAMA5;KRT80;MST1R;PPL;FAM83H;KIAA1522;EPS8L1;EPS8L2;FLNB;C19ORF33;MISP;AP1M2;BCL9L;PAK4;TMEM184A;JUP;CDC42BPG;SSH3;KRT18;AGRN;FOLR1;CRB3
Inflammatory	Increasing	Inflammatory_Increasing	4835	GO_Cellular_Component_2025	Intracellular Membraneless Organelle (GO:0043232)	410/1310	8.00185E-10	1.17094E-08	1.468587571	30.76129763	POP7;ZFYVE1;RRP9;NSDHL;NUB1;ZC3H12A;IER5;MAP1S;PIH1D1;DAPK3;WDR74;DNTTIP2;LDOC1;HDHD3;RNASE1;GTPBP4;EWSR1;BIN1;RBP1;JTB;ATF3;SLBP;MEAF6;FLII;ABCB8;BAZ2A;SNU13;DEDD2;ANAPC11;RRP7A;EPB41L5;CYB5R3;RNF213;EPB41L1;RDH10;S100A13;KIAA0319L;PLK3;JUP;CHKA;PNO1;EIF2AK2;MAD2L1BP;WDR55;EHD1;CYLD;TBL3;LDAF1;MMS19;SETD7;LPCAT1;SRP54;WDR46;SMG6;PLEKHN1;RRP12;EMD;NUDC;RIPK2;NSUN2;SIRT6;AEN;SIRT7;BAZ1B;GNL2;SIRT2;GNL3;GPRC5B;PLSCR1;GPRC5A;RNF169;CDC42EP5;CDC42EP3;CDC42EP2;RARA;CDC42EP1;PLIN3;PAFAH1B2;ZNF593;CTDP1;NIP7;NOC4L;HSPA14;CENPB;EXOSC10;DHRSX;PPP1R7;RRP36;DEDD;BRD4;GSN;STAT1;CDKN2A;MCRS1;MEAK7;SRP68;DHRS3;BYSL;C18ORF32;TAOK2;CIAPIN1;TMEM179B;GTF2B;HID1;MAEA;OSBP;KMT5B;NUDT16;PHLDA1;RARS1;TPM4;TPM1;DYRK1A;SPICE1;DYRK1B;CYB561A3;LARP4B;SDCBP2;ILF2;FTSJ3;FRMD3;EBNA1BP2;ILF3;DGKQ;MORF4L2;FSCN1;ANAPC5;PKP4;ADAM8;S100A9;SQSTM1;PHLDB2;MAD1L1;SRSF9;RAB5C;ABHD4;ARL2;ABHD5;MACROH2A1;RHOBTB2;ATXN1;DDRGK1;NACC2;MBIP;ABL1;EIF4EBP2;NOP16;OSBPL2;MFHAS1;CDK8;SCCPDH;STK24;UBLCP1;MOB2;MDM2;PIN4;NF2;EIF4G1;NUMA1;ITGB4;C15ORF62;H1-10;CAPZB;PMEPA1;TNPO1;NCK1;PPP1R12A;CEMIP2;VPS13C;ZFP91;TFIP11;EDF1;REXO2;REXO4;PPM1B;DNAJC5;C1D;TOP1;GTF3C1;ROCK1;NUFIP2;ROCK2;MAK16;AMBRA1;HSD17B11;REPIN1;IFI16;RBBP5;ATXN1L;DNAJB9;IGF2BP2;ZNF622;PCDH1;RNF20;MYO10;CDC42BPG;CDC42BPB;PML;MYO1E;PINK1;KLF6;RAB18;P4HB;EIF3A;SMARCB1;ZMYND8;EIF4A3;THUMPD3;IFI35;PWP1;GOLGA3;LONP1;RCC1;ARFIP2;TRIM27;CIAO2B;COG7;RSAD2;ESCO1;MTUS1;RECQL;ACSL5;CSNK1D;IMP4;ACSL4;ACSL3;PISD;JMJD6;CCNY;SUB1;GRWD1;XRN2;ALPK3;TP53;CCNO;LLGL1;MACF1;L3MBTL3;EPB41;NMD3;PPL;DHX33;ERI1;DHX37;LYAR;N4BP1;RBM10;SPTBN1;CRADD;PTK2;SMARCA4;SPART;SPATS2L;INTS7;MAGED2;CALR;FAF2;HILPDA;KRT23;PTPRJ;EPB41L4B;PCLO;SH3PXD2B;RAC2;RAB8A;DBNL;TUBB;RHOG;RHOF;TUBG1;RAB33B;TOX4;CTTN;FAM193B;FAM32A;ARHGEF2;MAPRE1;DBN1;RAB7A;CSTB;SP100;GNAI3;NOL7;NEDD9;GNAI1;RELA;RXRB;RBM15B;EXOSC4;PNMA1;EXOSC9;PES1;MPZL2;BCAP31;MTX2;UBE2G2;MAD2L2;VMP1;KRT18;KRT17;CAPZA1;BMAL2;ZNF354A;RAB3GAP1;PNPLA2;MPHOSPH6;SPPL2A;IGF1R;CCND2;ARHGDIA;ARHGDIB;RPP38;NSF;SLC30A9;TMOD3;ARID5A;CASK;ANXA11;TSC1;CDYL;SELENOO;PREPL;MAP7D1;SBDS;CMPK1;SPNS1;VCL;HOMEZ;UTP25;DDX5;VCP;TSG101;NOP2;ZCCHC9;HTRA2;PDS5A;NOP9;CNN2;SDCBP;EMG1;IRAK1;CALD1;PODXL;DNAJC21;LLPH;GCN1;TBCC;ISG20;DNMBP;CAPRIN1;AMOTL2;BRWD1;USP36;ACADVL;DOCK4;DYRK2;CHD7;ADAR;OASL;RBM4;CASP8;SNAPC3;CASP2;GET3;DDX55;DDX56;RBM19;SHROOM2;AXIN1;DDX54;SHROOM3;ARAP1;CKAP5;SENP3;CKAP4;ETV6;OAS1;ITGB1BP1;LDAH;PLEC;USP14;DDX27;DDX24;ATF6B;DCTN1;MVP;DCTN3;DDX23;ASAP1;RRBP1;ADD1;PDLIM1;BMS1;SAP30L;TRA2A;NRIP1;BNIP2;MAPK1;STOM;VHL;MAPK3;HSD3B7;NAA10;TAF13;ZFC3H1;WEE1;TCIM;ERCC2;SHLD1;ZPR1
Inflammatory	Increasing	Inflammatory_Increasing	4835	CellMarker_Augmented_2021	Luminal Progenitor cell:Breast	53/102	1.24598E-09	1.22477E-08	3.419062983	70.10222389	EHF;SLC44A3;SLC44A4;SOWAHB;ITGB4;LAMC2;PRSS22;WFDC2;CDH1;PRSS8;ITGB6;DSP;ARHGEF16;KRT8;RHOD;C1ORF116;ELF3;PRR15L;CEACAM6;CLDN7;SCNN1A;B3GNT3;PKP3;GPRC5C;TMPRSS2;MST1R;VTCN1;ATP2C2;PPL;FUT3;TMEM125;ERBB3;RAB25;EPCAM;KIAA1522;AGR2;MYH14;MAL2;C19ORF33;PROM1;PCDH1;TSPAN1;MISP;AP1M2;MPZL2;TMEM30B;CGN;CAPN13;KRT18;MYO5B;LCN2;TJP3;CRB3
Inflammatory	Increasing	Inflammatory_Increasing	4835	KEGG_2021_Human	Viral carcinogenesis	88/203	1.34629E-09	1.22705E-08	2.426063143	49.55455146	YWHAE;CDKN1A;YWHAB;GTF2B;HDAC11;CHD4;POLB;CCND3;CCND2;CASP8;CCND1;YWHAQ;CREB3L1;CASP3;H2BC21;CREB3L2;EP300;IKBKG;RAC1;PRKACA;YWHAG;JAK1;YWHAH;USP7;ACTN1;SCRIB;TRAF2;YWHAZ;RHOA;CCNA1;CREB3;PKM;IRF3;PIK3CA;TRAF3;MAPKAPK2;VDAC3;IRF7;ATP6V0D1;IL6ST;TP53;MAD1L1;IRF9;ATF4;VAC14;SP100;HDAC2;HDAC3;ATF6B;SRC;PXN;UBR4;PIK3R2;PIK3R1;HDAC8;GTF2E1;HDAC9;RELA;GTF2E2;HDAC6;HDAC7;C3;NRAS;PMAIP1;MAPK1;BAK1;MAPK3;LYN;STAT5B;CDKN2B;GSN;CDKN2A;STAT3;EIF2AK2;GTF2H4;NFKB2;NFKBIA;DLG1;CDK6;PSMC1;DNAJA3;CDK2;REL;MDM2;BAX;GRB2;KRAS;LTBR
Inflammatory	Increasing	Inflammatory_Increasing	4835	KEGG_2021_Human	Pancreatic cancer	43/76	1.42965E-09	1.26683E-08	4.114660798	83.7984959	CDKN1A;RALA;RALB;ARAF;TGFA;PIK3R2;PIK3R1;RELA;PLD2;CASP9;IKBKB;MAPK9;MAPK8;CCND1;AKT2;RAC2;AKT1;MAPK1;E2F3;IKBKG;POLK;RAC1;BAK1;JAK1;MAPK3;MAP2K1;RALBP1;TGFB2;SMAD3;CHUK;CDKN2A;GADD45A;STAT1;TGFB3;STAT3;MTOR;TGFBR2;CDK6;PIK3CA;BAX;KRAS;TP53;BCL2L1
Inflammatory	Increasing	Inflammatory_Increasing	4835	MSigDB_Hallmark_2020	PI3K/AKT/mTOR Signaling	53/105	4.74689E-09	1.31858E-08	3.221169932	61.73622279	GSK3B;CDKN1A;ARF1;YWHAB;CAB39L;UBE2D3;SLC2A1;RPTOR;PPP2R1B;ARHGDIA;CFL1;AKT1;RAC1;MAP3K7;AP2M1;NCK1;MAP2K3;ACTR2;PLA2G12A;DUSP3;TSC2;TRAF2;TNFRSF1A;DDIT3;AKT1S1;PFN1;SQSTM1;RALB;CAB39;MAPKAP1;DAPP1;HSP90B1;MAPK9;MAPK8;GRK2;PRKAR2A;MKNK1;MKNK2;MAPK1;RIPK1;PLCG1;EIF4E;PAK4;STAT2;PTPN11;PPP1CA;RIT1;ARPC3;CDK2;GRB2;CALR;MYD88;NFKBIB
Inflammatory	Increasing	Inflammatory_Increasing	4835	MSigDB_Hallmark_2020	Androgen Response	51/100	5.85601E-09	1.49971E-08	3.288666303	62.33929241	STEAP4;B4GALT1;SAT1;CDC14B;HERC3;CCND3;CCND1;PGM3;AKT1;PMEPA1;ITGAV;RRP12;B2M;FADS1;HMGCS1;ELOVL5;ACTN1;NCOA4;KRT8;LIFR;ACSL3;INPP4B;ALDH1A3;MAF;SMS;SGK1;PLPP1;IDI1;HPGD;STK39;GNAI3;TMPRSS2;HMGCR;MYL12A;UBE2J1;CAMKK2;MAP7;DNAJB9;SLC38A2;SPDEF;RAB4A;UBE2I;TMEM50A;ADRM1;ZBTB10;DHCR24;H1-0;CDK6;APPBP2;VAPA;SEC24D
Inflammatory	Increasing	Inflammatory_Increasing	4835	MSigDB_Hallmark_2020	Mitotic Spindle	85/199	5.99883E-09	1.49971E-08	2.362576177	44.7275871	YWHAE;DOCK4;TRIO;NUMA1;ITSN1;WASL;AKAP13;CAPZB;KIF5B;ARHGDIA;ARFIP2;CEP250;TLK1;KIF1B;SYNPO;SPTAN1;NCK1;ARHGEF11;SUN2;RALBP1;DST;MAP1S;SHROOM2;CSNK1D;TSC1;RHOF;CKAP5;CD2AP;BCR;CLIP1;CTTN;BIN1;PALLD;RASA1;ARHGEF3;CDC42EP2;FSCN1;CDC42EP1;MYH9;ATG4B;ARHGEF2;EZR;MAPRE1;KPTN;ARHGEF7;LLGL1;ARL8A;VCL;PAFAH1B1;STAU1;ROCK1;EPB41;PXN;TUBD1;NEDD9;HDAC6;ABR;FGD4;CYTH2;FGD6;ABL1;STK38L;CEP72;FLNB;KIF3C;MYH10;SPTBN1;FARP1;DYNC1H1;GSN;MID1IP1;ARHGAP29;MYO9B;SORBS2;ARHGAP27;HOOK3;SEPTIN9;MYO1E;DLG1;MARCKS;TAOK2;TUBGCP6;RAB3GAP1;MAP3K11;BCAR1
Inflammatory	Increasing	Inflammatory_Increasing	4835	Reactome_Pathways_2024	Lysosome Vesicle Biogenesis	26/35	5.8205E-10	1.544E-08	9.10459555	193.6043562	APP;ARF1;CTSZ;AP4E1;CLTB;CLTA;ARRB1;GNS;AP4M1;AP1G2;BLOC1S1;AP1S1;AP1S3;AP1M2;AP1M1;TXNDC5;HSPA8;AP1B1;M6PR;AP4B1;DNM2;VAMP8;VAMP7;HGS;CHMP2A;DNASE2
Inflammatory	Increasing	Inflammatory_Increasing	4835	GO_Biological_Process_2025	Membrane Fission (GO:0090148)	30/42	1.36753E-10	1.59333E-08	7.883975026	179.0675018	TSG101;VPS4B;VPS4A;CHMP1B;MVB12B;MVB12A;DNM1L;SH3GLB1;EXOC6B;VPS37A;STAM;VPS37B;DNM2;HGS;CHMP2B;CHMP2A;CHMP4C;CHMP4B;EXOC3;UBAP1;EXOC6;EXOC5;TMCC1;CHMP6;CHMP7;VPS25;EXOC2;VPS28;CHMP5;EXOC1
Inflammatory	Increasing	Inflammatory_Increasing	4835	GO_Cellular_Component_2025	Lysosomal Lumen (GO:0043202)	47/86	1.20379E-09	1.70472E-08	3.807178202	78.19103747	SCARB2;CSF3;ASAH1;SDC4;IDUA;HEXB;HEXA;SDC3;GBA1;IFI30;GNS;CTSS;PLD3;SGSH;NAGLU;CTSL;SMPD1;LAMP2;IDS;GPC4;GUSB;CTSD;GYG1;CTSB;TXNDC5;CHID1;CTSA;CD74;HSPA8;HSP90AA1;MANBA;ACD;GAA;FUCA1;HSPG2;GALC;TCN2;NPC2;GLB1;MAN2B2;NAAA;PPT1;SDC1;ATP13A2;MAN2B1;AGRN;LGMN
Inflammatory	Increasing	Inflammatory_Increasing	4835	WikiPathways_2024_Human	Hepatitis B Infection WP4666	72/151	2.57486E-10	1.72515E-08	2.886681886	63.73810081	CDKN1A;CXCL8;YWHAB;ARAF;IKBKB;CASP9;IFIH1;CASP8;YWHAQ;CASP10;AKT2;CREB3L1;CASP3;CREB3L2;AKT1;EP300;IKBKG;MAP3K7;IKBKE;JAK1;MAP2K3;MAP2K1;MAP2K2;CHUK;ATP6AP1;TYK2;TICAM1;HSPG2;YWHAZ;TGFBR2;CREB3;IRF3;PIK3CA;TRAF3;VDAC3;IRF7;SOS2;ATF4;IFNAR1;TLR2;PCNA;ATF6B;SRC;PIK3R2;PIK3R1;RELA;MAPK9;MAPK8;NRAS;IRAK1;MAPK1;FADD;MAP2K7;BID;MAPK3;STAT5B;TGFB2;SMAD3;TGFB3;STAT1;STAT2;STAT3;MAPK14;MAPK13;MAVS;BAX;FAS;GRB2;TAB2;KRAS;MYD88;RIGI
Inflammatory	Increasing	Inflammatory_Increasing	4835	Reactome_Pathways_2024	Hh Mutants Abrogate Ligand Secretion	31/46	6.86761E-10	1.79748E-08	6.517485429	137.512647	VCP;PSMD11;PSMD14;PSMD13;SEL1L;DERL2;PSMA7;PSMB6;PSMD8;ERLEC1;PSMB7;PSMB4;PSMD6;PSMB5;OS9;PSMB2;PSMD2;PSMB1;PSMD3;PSMD1;ADRM1;SYVN1;PSMA5;PSMA3;PSMC5;PSMA4;PSMC6;PSMC3;PSMC4;PSMC1;UBA52
Inflammatory	Increasing	Inflammatory_Increasing	4835	GO_Biological_Process_2025	COPII-coated Vesicle Budding (GO:0090114)	28/38	1.72324E-10	1.91173E-08	8.827543166	198.4576824	RAB1A;SEC23A;TMED10;PEF1;SAR1B;CUL3;PDCD6;KLHL12;MIA3;PPP6C;TRAPPC12;SEC23B;SEC31A;TRAPPC3;SEC13;SEC24A;TRAPPC1;TRAPPC2L;TRAPPC4;SURF4;TRAPPC5;CSNK1D;TBC1D20;VAPA;VAPB;PREB;SEC24D;SEC24C
Inflammatory	Increasing	Inflammatory_Increasing	4835	GO_Biological_Process_2025	Cellular Response to Unfolded Protein (GO:0034620)	37/58	1.72495E-10	1.91173E-08	5.56112666	125.0177657	VCP;ATF6B;HSPB8;DERL1;DERL2;RNF7;TM7SF3;HERPUD1;HSPD1;VSIG2;CREB3L1;HSF1;BAK1;EDEM3;PARP6;MBTPS1;PTPN1;DAXX;XBP1;WFS1;AMFR;EDEM2;DAB2IP;EIF2AK3;PARP8;ERN1;TBL2;SELENOS;VAPB;DDIT3;BAX;TMBIM6;QRICH1;ATF6;OPTN;MBTPS2;ATF4
Inflammatory	Increasing	Inflammatory_Increasing	4835	GO_Biological_Process_2025	Protein Localization to Cell Periphery (GO:1990778)	67/136	1.81439E-10	1.91173E-08	3.074336154	68.95766832	PLEKHF1;ZDHHC5;ZDHHC7;F11R;ZDHHC3;ZDHHC4;AP4M1;IKBKB;EFR3A;ZFYVE27;BSG;FLOT1;RAB8A;TMEM150A;TTC7A;ATP1B1;TNFRSF1A;GAK;CACNB3;RABEP1;PACS2;PACS1;RAB34;MYADM;PKP2;RAPGEF2;ITGB1BP1;PKP3;EZR;EPHA2;ROCK1;ROCK2;PRKCZ;HSP90B1;FZR1;RAP1A;FCHO2;MAP7;RAB29;INPP5K;PIP5K1A;RAB11FIP3;SPTBN1;S100A10;FYB2;NHERF2;FYB1;NHERF1;PPIL2;JUP;SMURF1;SEC16A;DENND4C;RDX;RAB11A;EHD1;RAB10;EHD2;TSPAN15;DLG1;TSPAN14;EHD4;SLMAP;RAB13;RAMP1;PALS1;CRB3
Inflammatory	Increasing	Inflammatory_Increasing	4835	GO_Biological_Process_2025	Receptor-Mediated Endocytosis (GO:0006898)	67/136	1.81439E-10	1.91173E-08	3.074336154	68.95766832	SCARB2;ITGB1;LMBR1L;CXCL8;TFRC;CLTB;CLTA;ADM;AP2A1;ARRB2;FNBP1L;AP2A2;CXCL16;CTSL;AP1S1;LDLRAP1;AP2M1;SCYL2;AMN;HSPG2;DNM2;GAK;CTTN;HGS;C1D;CANX;RALA;RALB;RNASEK;NEDD4L;LRP3;ADRB2;CLN3;GRK3;SNX1;GRK2;INPP5F;FCHO2;AP2S1;SNX9;PIP5K1C;EPS15;LDLR;PDLIM7;REPS1;CAV2;INSR;MX2;MX1;M6PR;HIP1R;DNAJC13;ARHGAP27;AP2B1;IGF2R;DAB2;ITCH;NEDD4;PPT1;PLXNB2;RAB9A;GPR107;GRB2;PI4KB;RAB5A;RAMP1;PICALM
Inflammatory	Increasing	Inflammatory_Increasing	4835	GO_Biological_Process_2025	Proteolysis Involved in Protein Catabolic Process (GO:0051603)	46/80	1.8316E-10	1.91173E-08	4.274661295	95.84073308	VCP;HM13;VPS4B;CTSZ;VPS4A;NEDD8;IDE;PRPF19;DTX4;FBXO44;CTSS;HDAC6;MALT1;BAG6;CTSO;CASP8;CTSL;PSMB1;CAPN2;LONP1;CTSH;PMAIP1;TRIM21;CTSC;CTSB;RSPRY1;EDEM3;ZYG11B;PDCD6IP;ZER1;EDEM1;EDEM2;FBXL17;ISG15;RNF41;IRGQ;UBE2W;CLPP;CHMP4C;MDM2;CHMP4B;YME1L1;STUB1;MAN1B1;UBA52;LGMN
Inflammatory	Increasing	Inflammatory_Increasing	4835	Panther_2016	Apoptosis signaling pathway Homo sapiens P00006	54/102	3.52387E-10	1.92051E-08	3.55712717	77.42546916	CASP9;IKBKB;CASP7;CASP8;CASP10;AKT2;CASP3;TNFSF10;AKT1;MAP3K5;BOK;MAP2K3;DAXX;PRKCH;CHUK;PRKCD;TRAF2;TNFRSF1A;PIK3CA;TMBIM6;TP53;ATF6;ATF3;ATF4;BIRC3;ATF6B;BCL2A1;XIAP;RELA;MAPK9;MAPK8;MAPK1;RIPK1;FADD;BAK1;MAP4K3;MCL1;MAPK3;MAP4K4;HSPA8;CRADD;BIK;TNFRSF10B;EIF2AK2;TNFRSF10A;CFLAR;EIF2S1;IGF2R;NFKB2;NFKBIA;REL;FAS;BAX;BCL2L1
Inflammatory	Increasing	Inflammatory_Increasing	4835	Reactome_Pathways_2024	Degradation of DVL	30/44	8.38619E-10	2.16606E-08	6.756800951	141.2121704	PSMD11;PSMD14;PSMD13;CUL3;KLHL12;PSMA7;PSMB6;PSMD8;PSMB7;PSMB4;PSMD6;PSMB5;PSMB2;PSMD2;DVL1;PSMB1;PSMD3;DVL3;PSMD1;ADRM1;RBX1;PSMA5;PSMA3;PSMC5;PSMA4;PSMC6;PSMC3;PSMC4;PSMC1;UBA52
Inflammatory	Increasing	Inflammatory_Increasing	4835	Reactome_Pathways_2024	Antigen processing-Cross Presentation	51/96	9.1936E-10	2.34377E-08	3.581939799	74.53064995	ITGB5;NCF2;SNAP23;CTSS;IKBKB;MRC2;PSMD8;SEC61A1;PSMD6;CTSL;PSMD2;SEC61G;PSMD3;PSMD1;ITGAV;IKBKG;B2M;PDIA3;CHUK;TAP2;TAP1;CYBA;TAPBP;PSMA5;VAMP8;PSMA3;PSMA4;SEC22B;S100A9;UBA52;TLR2;VAMP3;PSMD11;PSMD14;PSMD13;PSMA7;PSMB6;PSMB7;PSMB4;PSMB5;PSMB2;PSMB1;STX4;ADRM1;PSMC5;PSMC6;PSMC3;PSMC4;PSMC1;CALR;MYD88
Inflammatory	Increasing	Inflammatory_Increasing	4835	WikiPathways_2024_Human	Pancreatic Adenocarcinoma Pathway WP4263	49/89	3.80856E-10	2.35545E-08	3.871317384	83.96344896	CDKN1A;ARAF;PEBP1;IKBKB;CASP9;CCND1;AKT2;RAC2;AKT1;RAC1;IKBKG;POLK;JAK1;MAP2K1;RALBP1;MAP2K2;CHUK;PRKCD;RHOA;TGFBR2;PIK3CA;TP53;RALA;RALB;TGFA;PIK3R2;PIK3R1;RELA;MAPK9;MAPK8;PAK1;MAPK1;E2F3;BAK1;PAK2;PAK4;MAPK3;TGFB2;SMAD3;STAT1;GADD45A;TGFB3;CDKN2A;STAT3;MTOR;CDK6;BAX;KRAS;BCL2L1
Inflammatory	Increasing	Inflammatory_Increasing	4835	WikiPathways_2024_Human	Sterol Regulatory Element Binding Proteins SREBP Signaling WP1982	41/69	4.4155E-10	2.41667E-08	4.623465344	99.59281542	SCARB1;IDI1;GSK3A;SEC23A;PRKAA1;SAR1B;INSIG2;PRKAG2;HMGCR;MED15;YY1;AKT1;PRKACA;SEC23B;LDLR;SEC31A;FDFT1;MBTPS1;FDPS;SEC13;SEC24A;HMGCS1;AMFR;NR1H2;CYP51A1;PRKAB1;LSS;SREBF2;MTOR;ACLY;CDK8;PIK3CA;SP1;FASN;MVD;LPIN1;SEC24D;ATF6;SEC24C;KPNB1;MBTPS2
Inflammatory	Increasing	Inflammatory_Increasing	4835	WikiPathways_2024_Human	Prolactin Signaling WP2037	43/74	4.50872E-10	2.41667E-08	4.380701707	94.27199394	ITGB1;GSK3B;IRS1;SHC1;SRC;PXN;IRS2;PIK3R2;PIK3R1;RELA;SOCS2;MAPK9;PAK1;MAPK8;SOCS1;CASP3;EIF4EBP1;SIRPA;AKT1;MAPK1;RAC1;CTSD;YWHAG;JAK1;MAPK3;STAT5B;PTPN1;MAP2K1;MAP2K2;STAT1;STAT3;PTPN11;MAPK14;YWHAZ;VAV1;MTOR;PTK2;VAV2;NFKBIA;PIK3CA;GRB2;PPIB;NFKBIB
Inflammatory	Increasing	Inflammatory_Increasing	4835	Reactome_Pathways_2024	AUF1 (hnRNP D0) Binds and Destabilizes mRNA	29/42	1.01152E-09	2.54267E-08	7.033003617	145.6662331	PSMD11;PSMD14;PSMD13;PSMA7;PSMB6;PSMD8;PSMB7;PSMB4;PSMD6;PSMB5;PSMB2;PSMD2;PSMB1;PSMD3;PSMD1;HSPA8;HSBP1;ADRM1;PSMA5;PSMA3;PSMC5;PSMA4;PSMC6;PSMC3;PSMC4;PSMC1;HNRNPD;UBA52;EIF4G1
Inflammatory	Increasing	Inflammatory_Increasing	4835	Reactome_Pathways_2024	RHOA GTPase Cycle	70/149	1.02328E-09	2.54267E-08	2.805318315	58.07078703	RTKN;TRIO;ARHGAP8;TFRC;FAF2;SNAP23;ARHGAP1;ARHGEF10L;ARHGAP35;STK10;AKAP13;ARHGAP40;ARHGDIA;STBD1;ARHGDIB;FLOT1;ARHGEF40;ARHGEF11;PLEKHG3;ATP6AP1;CCDC115;ARHGEF17;ARHGEF18;ARAP1;GMIP;RHOA;VAV1;VAV2;BCR;DAAM1;ARHGEF3;ARHGEF2;ARHGEF7;ARHGEF5;VAMP3;TMEM87A;ROCK1;ROCK2;PIK3R2;IQGAP1;PIK3R1;ABR;ARHGAP21;SCFD1;PGRMC2;DDRGK1;RHPN1;EMC3;STOM;STX5;RHPN2;SRGAP1;YKT6;HMOX2;BCAP31;FARP1;ACBD5;JUP;ERBIN;ARHGAP29;MACO1;MYO9B;ARHGAP26;MYO9A;ARHGAP24;VANGL1;DIAPH1;VAPB;PKN1;TJP2
Inflammatory	Increasing	Inflammatory_Increasing	4835	GO_Molecular_Function_2025	Protein Homodimerization Activity (GO:0042803)	235/680	3.83212E-10	2.56512E-08	1.68988764	36.64087611	APP;PANK3;TFRC;UXS1;CISD1;CISD2;ENO1;F11R;NUDT5;ZDHHC3;AKT1;PIP4K2B;B2M;ACVR1;GBP5;STARD3;DAXX;ACOT7;GLCE;ACTN1;DAPK3;RUNX1;THAP1;RRAGA;DDIT3;PRKD2;TARS2;VPS25;ATF3;EXD2;NAA60;SHMT1;PEX11B;ZBTB1;ZBTB4;SEC14L2;BLOC1S6;SNX1;FXR2;SNX2;INPP5F;PDGFC;S100A13;TP53BP2;HMOX1;SNX9;PSMF1;KCNN4;RAB11FIP2;ATG7;RAB11FIP3;S100A11;RAB11FIP4;S100A10;SNX6;STAT5B;HARS1;CHKA;JUP;GADD45A;EIF2AK1;TMEM192;NR2F2;BST2;EXT1;GNPTG;EXT2;EPRS1;COL9A2;PTPRU;MIA3;IDE;IKBKB;TRIM8;ATIC;TRIM5;GLIPR2;CHMP1A;MUC13;IKBKG;ZHX2;ZHX3;PRMT2;STARD3NL;RIPK2;SIRT6;NUDT16L1;CEACAM1;CEACAM5;PAFAH1B3;MGLL;PAFAH1B2;SP100;ATL1;HSD17B4;TIMM10;RELA;PAPSS1;PGRMC1;MTHFD1L;UCP2;XDH;GCA;STAT1;GDF15;STAT3;DAB2IP;MYO9B;GRHL1;SLC8B1;TARBP2;CEP43;SCARB2;CSF1;MPG;PDCD6;SPPL2A;AHR;YARS2;STK10;MAP3K9;NUDT16;GYG1;PSPH;MAP3K5;SH3GLB1;BNIP3L;MIGA2;TPM4;TPM2;ZBTB38;TPM1;ADAM10;TSC2;SDCBP2;NRBP1;RNF40;MID2;ERN1;OXA1L;CHMP4C;SBDS;CHMP4B;SNRPC;ISCU;TSG101;KMT2A;NRF1;ADRB2;STK4;RTN4;CLTRN;IRAK1;IRAK2;NACC2;RIPK1;MORC2;PRNP;TGFB2;SMAD3;RBPMS;CAV2;IDH1;HPS4;TP53I3;STK25;BHLHE40;MAP3K10;CRYL1;MAP3K13;MAP3K11;HSP90AB1;CALCOCO2;CPQ;HSPB8;ECE1;ELAVL1;KYNU;DGCR8;MFSD1;DNM1L;ABCD1;BOK;HSP90AA1;PDCD6IP;CHUK;DST;HMGCS1;AXIN1;IRAK3;QTRT1;SUPV3L1;ALDH1A3;SARS1;PKM;RABEP1;IRF3;ACOX1;MYH9;MVD;CEBPB;PDXK;HM13;RPE;VPS4B;PON2;RNF8;THBS1;ADD1;NFS1;BAK1;CRYM;GBP2;CAMK2G;GBP1;MMAA;TXNRD2;HIP1R;TPD52L1;TPD52L2;USF2;PML;USF1;WARS1;GALE;VAPA;XPNPEP1;VAPB;GLB1;MGAT4A;BAX;STUB1;S100P;NECTIN3;NECTIN2
Inflammatory	Increasing	Inflammatory_Increasing	4835	CellMarker_Augmented_2021	Mitotic Arrest Phase Fetal Germ cell:Fetal Gonad	307/948	2.78376E-09	2.70757E-08	1.536243888	30.26317929	ERRFI1;LPGAT1;CMAS;CCNI;UXS1;PITPNA;JMJD1C;THYN1;UBE2L6;EPS8;ALKBH5;BAIAP2L1;MPRIP;GPBP1;GOLGA1;BBX;ARL6IP4;FBXO7;TBC1D22B;GBP5;MBNL1;LIMCH1;ACSL1;SECISBP2;SERPINF1;ARRDC3;MTUS1;PTOV1;AP1AR;TMEM80;SCAMP2;THAP1;SIGIRR;ZFYVE16;NINJ1;RRAGD;KCTD13;TAGLN2;CCDC82;EIF1B;CCNO;NAA60;L3MBTL3;MTMR3;GARRE1;NEDD4L;VPS26A;MTDH;EPB41L5;CYP4X1;ZNF827;EPB41L1;MIER1;TSPAN3;ZNF267;ATP6V1C1;S100A11;PHC2;NMB;PLK2;FUCA2;STARD10;FN1;GNG12;CYLD;LACC1;EIF5;GOLGB1;CDC16;CREBRF;ID3;SDC1;SPATS2L;PAM;ADA;SETD3;SLC35F2;PHF1;ZFAND2A;PRKAG2;AREG;JPH1;WFDC2;PPP3CA;EPB41L4B;NKIRAS1;SPIN1;CTSH;GPR137;CIC;SPTAN1;TEAD1;UBXN6;HTATIP2;DUSP4;DUSP5;BRD2;BRD1;NIPA1;BAZ1A;RHOD;DUSP7;LRRC42;PARP8;RHOB;PACS2;CDC42EP3;GLCCI1;VAMP5;ATP6V0C;VGLL4;PHLPP1;GPS2;NOC4L;CCDC106;SNX30;TANK;GNAI1;ANO10;GPC4;BID;RAE1;ANKRD50;DTD1;CD55;DEDD;PAK4;FARP1;STAT1;USP9X;MTX2;MCRS1;AP3D1;TMCO1;TJP1;PDCL3;RIT1;SPCS1;SHKBP1;TTLL1;NBR1;HDGF;PKN1;YPEL5;RAMP1;YPEL3;CD82;ZFAND3;RASEF;ZSCAN9;CIB1;LZIC;BZW1;ARHGAP35;NR3C2;PPME1;HCFC1R1;GRB10;SIRPA;DENND5A;MB21D2;GYG1;IL13RA1;CAST;KCMF1;TLE4;BNIP3L;AREL1;FBXW5;KDM2A;UBE2E3;ZBTB38;CTNNBIP1;DYRK1A;UBE2E2;ANXA11;TSC2;KCTD2;LMO7;CASD1;FOXP4;ATP1B1;TANC2;FOXP1;TLE5;SPOCD1;TOM1L2;TBL1XR1;SMS;LRIF1;MAD1L1;PPIC;PSMD14;SEL1L;SLC41A3;ARHGAP17;LTBP3;NDRG2;EFNA5;LTBP1;BAG6;KLC4;ARHGAP21;PITRM1;KIF3A;ADGRG6;MAP2K7;EVI5;MORC2;TFAP2A;ITPRID2;EIF2B2;POLR3GL;UROS;CACFD1;ISG15;ZBTB11;SUPT5H;EFNA1;NFKBIA;MFHAS1;CDK6;SCCPDH;MRGBP;STK24;UBLCP1;APPBP2;SYNJ1;P4HA2;TADA3;CHMP2B;TCF3;PI4KB;ZNF410;MAP3K11;ZCCHC2;MXD4;SLC25A1;B4GALT2;B4GALT3;SH2D4A;DOCK8;SLC40A1;ETFA;TSPAN12;PPP1R9A;CASP7;DUSP10;SPR;PPP6R1;RASGEF1B;SNAPC2;KYNU;TOP1MT;ME1;TLK1;LRRFIP2;BOK;ABCC1;VPS13C;IQCE;COBL;PPP2R5D;C4ORF48;ETV6;C15ORF48;RCN2;ASPH;TRAF3;PALLD;ZNF516;ATG4B;MYH9;HAGH;ZMYND11;DCTN6;CCDC186;ACSS2;SEMA3C;RAP1GDS1;ASAP1;RRBP1;MLLT3;STRN4;ERICH5;DNAJB1;GMDS;NT5DC2;MKNK2;NRIP1;MAL2;RALY;GBP2;FBRS;SLC12A2;TCF7L2;GALNT2;ASCC1;FOXJ2;MBOAT2;BAIAP2;PNRC1;TSPAN15;KLF6;KANSL1;XPNPEP1;MGAT4A
Inflammatory	Increasing	Inflammatory_Increasing	4835	WikiPathways_2024_Human	Measles Virus Infection WP4630	66/136	5.57301E-10	2.80044E-08	2.984363299	63.59056283	TNFAIP3;CBLB;ADAR;BBC3;IKBKB;CASP9;IFIH1;CCND3;CCND2;CASP8;CCND1;CASP3;IKBKG;MAP3K7;IKBKE;JAK1;CHUK;TYK2;IL1A;OAS1;IRF3;PIK3CA;TRAF3;OAS2;IL1B;OAS3;IRF7;CD46;TP53;IRF9;IFNAR1;TLR2;PIK3R2;PIK3R1;RELA;MAPK9;MAPK8;IRAK1;FADD;BAK1;BID;HSPA8;STAT5B;STAT1;EIF2AK1;STAT2;MX1;STAT3;EIF2AK3;EIF2AK2;EIF2AK4;EIF2S1;NFKB2;NFKBIA;MAVS;CDK6;CDK2;BAX;RAB9A;FAS;TAB2;NECTIN4;MYD88;RIGI;BCL2L1;NFKBIB
Inflammatory	Increasing	Inflammatory_Increasing	4835	WikiPathways_2024_Human	Alpha 6 Beta 4 Signaling WP244	25/33	6.20316E-10	2.93373E-08	9.847323285	208.7710484	LAMA5;ITGB4;IRS1;SHC1;SRC;LAMA3;PIK3R2;IRS2;LAMC2;LAMC1;PIK3R1;EIF4EBP1;MAPK1;AKT1;RAC1;MAPK3;LAMB3;LAMB2;PRKCD;PTPN11;MAPK14;RHOA;MTOR;PTK2;GRB2
Inflammatory	Increasing	Inflammatory_Increasing	4835	Reactome_Pathways_2024	Regulation of PTEN Stability and Activity	35/56	1.21391E-09	2.97862E-08	5.258333333	107.9505478	PSMD11;PSMD14;PSMD13;XIAP;PSMA7;PSMD8;PSMB6;PSMB7;PSMD6;PSMB4;PSMB5;PSMB2;AKT2;PSMD2;PSMD3;PSMB1;AKT1;PSMD1;TRIM27;ADRM1;WWP2;PSMA5;RNF146;PSMA3;PSMC5;PSMA4;PSMC6;PSMC3;PSMC4;NEDD4;PSMC1;MKRN1;STUB1;UBA52;FRK
Inflammatory	Increasing	Inflammatory_Increasing	4835	Reactome_Pathways_2024	Signaling by TGF-beta Receptor Complex	50/94	1.26548E-09	3.06684E-08	3.591004085	73.5718185	ITGB1;ITGB5;SERPINE1;UBE2D3;UBE2D1;CCNC;YBX1;F11R;PPP1CB;EP300;ITGB8;PMEPA1;ITGAV;ITGB6;ARHGEF18;RHOA;TGFBR2;NCOR2;PPM1A;NCOR1;STRAP;UBA52;PPP1R15A;NEDD4L;FURIN;NEDD8;LTBP3;LTBP1;PRKCZ;MAPK1;SKIL;MAPK3;USP25;WWTR1;CDKN2B;TGFB2;SMAD3;SMURF2;SMURF1;STAT1;TGFB3;USP9X;CGN;PPP1CA;CDK9;SKI;CDK8;BAMBI;SP1;STUB1
Inflammatory	Increasing	Inflammatory_Increasing	4835	KEGG_2021_Human	Epithelial cell signaling in Helicobacter pylori infection	40/70	3.58295E-09	3.08908E-08	4.208550574	81.84401908	CXCL8;SRC;CXCL1;TCIRG1;CXCL3;F11R;CXCL2;RELA;IKBKB;MAPK9;MAPK8;PAK1;CASP3;ATP6V1H;CSK;IKBKG;RAC1;PLCG1;ATP6V1E1;ATP6V1D;ATP6V1C1;ATP6V0A1;LYN;ATP6V0B;ATP6V1G1;ATP6V0E1;ATP6AP1;CHUK;ADAM10;PTPN11;MAPK14;MAPK13;NFKBIA;TJP1;ADAM17;ATP6V1B2;ATP6V0D1;ATP6V0C;MET;HBEGF
Inflammatory	Increasing	Inflammatory_Increasing	4835	PanglaoDB_Augmented_2021	Gastric Chief Cells	55/109	2.48754E-09	3.12719E-08	3.219839609	63.79136891	SLC44A3;SLC44A4;SOWAHB;ITGB4;KRT23;ARHGEF10L;PRSS22;HID1;CDH1;SH3BGRL2;PRSS8;DSP;PLEKHG3;ARHGEF16;TMC4;C1ORF116;C1ORF115;SPINT1;ELF3;PRR15L;CEACAM6;KCNQ1;SCNN1A;B3GNT3;VWA2;DSC2;ARHGEF5;LLGL2;TMPRSS2;ATP2C2;PPL;PRKCZ;TMEM125;ALS2CL;ERBB3;RAB25;MAP7;AGR2;MYH14;MAL2;PCDH1;AP1M2;MPZL2;ST14;TMEM30B;STARD10;PLEKHA6;PDZK1IP1;CAMSAP3;EFNA1;CAPN13;LCN2;MANSC1;TJP3;CRB3
Inflammatory	Increasing	Inflammatory_Increasing	4835	Reactome_Pathways_2024	Regulated Necrosis	37/61	1.38416E-09	3.31355E-08	4.865021884	99.23754048	XIAP;UBE2L3;SDCBP;CASP8;CASP3;CASP4;FLOT1;TNFSF10;RIPK1;BAK1;FADD;HSP90AA1;PDCD6IP;IL18;TNFRSF10B;TRAF2;TNFRSF10A;CFLAR;IL1A;ITCH;CDC37;IL1B;IRF1;IRF2;CHMP2B;CHMP4C;CHMP2A;CHMP3;CHMP4B;BAX;FAS;STUB1;CHMP6;CHMP7;TP53;UBA52;BIRC3
Inflammatory	Increasing	Inflammatory_Increasing	4835	Reactome_Pathways_2024	Cargo Recognition for Clathrin-Mediated Endocytosis	54/105	1.4239E-09	3.36761E-08	3.347220001	68.18242049	ITSN2;SCARB2;TFRC;SH3KBP1;ITSN1;CLTB;CLTA;AP2A1;ARRB1;ARRB2;AP2A2;AREG;LDLRAP1;AP2M1;AGFG1;SH3GL1;WNT5A;EPS15L1;EPN1;EREG;VAMP8;VAMP7;HGS;UBA52;CFTR;HBEGF;VAMP3;GPS1;TGFA;COPS7A;NEDD8;ADRB2;TGOLN2;GRK3;GRK2;FCHO2;AP2S1;REPS2;EPS15;LDLR;REPS1;TOR1A;M6PR;STAM;AP2B1;TOR1B;IGF2R;DAB2;NECAP2;COPS5;NECAP1;AAK1;GRB2;PICALM
Inflammatory	Increasing	Inflammatory_Increasing	4835	GO_Cellular_Component_2025	COPII-coated ER to Golgi Transport Vesicle (GO:0030134)	43/77	2.4818E-09	3.40471E-08	3.993377443	79.12591306	MCFD2;SEC23A;SERPINA1;TMED10;LMAN2L;STX17;SAR1B;GOSR2;CTSZ;TGFA;KLHL12;TEX261;GOLGA2;LMAN2;TMED3;VTI1A;STX5;TMED1;CD59;TMED7;B2M;CTSC;TMED5;TMED4;SEC31A;VTI1B;CD74;SEC16B;SEC13;TMED9;SEC24A;SEC16A;SURF4;YIF1A;YIF1B;SEC23IP;CNIH1;ERGIC3;SEC22B;SEC24D;SEC24C;ERGIC1;CNIH4
Inflammatory	Increasing	Inflammatory_Increasing	4835	WikiPathways_2024_Human	Nonalcoholic Fatty Liver Disease WP4396	72/154	7.76819E-10	3.46979E-08	2.78051853	58.32363898	GSK3B;NDUFA13;GSK3A;CXCL8;NDUFA11;IRS1;COX4I1;PRKAG2;IRS2;COX6A1;BBC3;IKBKB;CASP7;CASP8;AKT2;CASP3;MLX;AKT1;RAC1;MAP3K5;COX8A;NDUFC2;NDUFC1;TRAF2;SDHB;PRKAB1;TNFRSF1A;ERN1;IL1A;NDUFS8;NDUFS7;PIK3CA;DDIT3;NDUFS5;IL1B;NDUFS4;NDUFS2;ATF4;PRKAA1;NDUFB7;NDUFB10;NDUFB3;NDUFB2;COX7A2;PIK3R2;UQCR11;PIK3R1;UQCR10;ADIPOR1;ADIPOR2;RELA;MAPK9;MAPK8;BAK1;NDUFV2;BID;MLXIP;NDUFA8;XBP1;NDUFA4;INSR;NDUFA3;NDUFA2;EIF2AK3;COX6C;EIF2S1;ITCH;UQCRQ;NDUFAB1;BAX;FAS;MAP3K11
Inflammatory	Increasing	Inflammatory_Increasing	4835	GO_Biological_Process_2025	Protein Localization to Plasma Membrane (GO:0072659)	65/132	3.45687E-10	3.53448E-08	3.070715604	66.89703183	PLEKHF1;ZDHHC5;ZDHHC7;F11R;ZDHHC3;ZDHHC4;IKBKB;EFR3A;ZFYVE27;BSG;FLOT1;RAB8A;TMEM150A;TTC7A;ATP1B1;TNFRSF1A;GAK;CACNB3;PACS2;GORASP2;PACS1;RAB34;PKP2;RAPGEF2;ITGB1BP1;PKP3;EZR;EPHA2;ROCK1;ROCK2;PRKCZ;HSP90B1;FZR1;RAP1A;FCHO2;MAP7;INPP5K;PIP5K1A;SPTBN1;S100A10;FYB2;NHERF2;FYB1;NHERF1;PPIL2;JUP;SMURF1;SEC16A;DENND4C;RDX;RAB11A;EHD1;RAB10;AFDN;EHD2;TSPAN15;DLG1;TSPAN14;EHD4;SLMAP;RAB13;NECTIN3;RAMP1;PALS1;CRB3
Inflammatory	Increasing	Inflammatory_Increasing	4835	GO_Biological_Process_2025	Positive Regulation of Protein Metabolic Process (GO:0051247)	89/202	3.97733E-10	3.98529E-08	2.497917203	54.06801686	APP;GSK3B;NDUFA13;GSK3A;CSF1;UBXN2A;PRKCSH;EIF4A3;TNFAIP3;IDE;ELAVL1;RBM3;CASP8;AKT1;VPS35;TBC1D10A;NSF;HSP90AA1;PRMT1;FBXW11;WNT5A;IL18;AXIN1;LARP4B;RBX1;RNF41;ASPH;CSDE1;IL1B;AURKAIP1;EZR;SEC22B;VPS28;VGLL4;RAB7A;MTPN;RAB1A;VCP;HDAC2;ROCK2;RAB1B;STK39;BCL10;PSEN1;OAZ1;THBS1;MAPK8;FXR2;LARP1;MAPK7;PERP;VPS11;STX5;FADD;BAK1;ATG7;ZNF268;ABCF1;LYN;EGLN2;YTHDF3;TIPARP;WFS1;PLK2;NR1H2;RDX;DAB2IP;SAMD4A;LARP4;EEF2;KLF4;KLF2;MTOR;EFNA1;CUL4A;SLC25A37;EIF6;SLC6A9;NEDD4;AGO2;BCL3;CREBRF;HNRNPD;PLXNB2;STUB1;TRIM32;EIF4G1;PICALM;RIGI
Inflammatory	Increasing	Inflammatory_Increasing	4835	Reactome_Pathways_2024	PCP CE Pathway	44/79	1.81794E-09	4.24835E-08	3.970062916	79.89975381	PSMD11;PSMD14;PSMD13;CLTB;CLTA;AP2A1;ARRB2;AP2A2;PSMA7;PSMD8;PSMB6;PSMB7;PSMD6;PSMB4;PSMB5;PSMB2;PSMD2;PSMD3;DVL1;PSMB1;RAC2;AP2S1;PSMD1;DVL3;RAC1;AP2M1;SMURF2;SMURF1;WNT5A;ADRM1;SCRIB;AP2B1;RHOA;PSMA5;PSMA3;PSMC5;PSMA4;PSMC6;DAAM1;PSMC3;PSMC4;PSMC1;PFN1;UBA52
Inflammatory	Increasing	Inflammatory_Increasing	4835	MSigDB_Hallmark_2020	heme Metabolism	84/200	1.87928E-08	4.47447E-08	2.293738523	40.80513277	ISCA1;TFRC;PIGQ;GDE1;SLC2A1;SLC7A11;BACH1;ALAD;HEBP1;PSMD9;CCND3;UROD;RNF19A;BSG;LAMP2;ACP5;PGLS;FBXO7;RBM5;FBXO9;CTSB;HTATIP2;MAP2K3;CAST;BNIP3L;SLC11A2;NCOA4;PPP2R5B;SLC30A1;RAD23A;BPGM;MINPP1;DAAM1;BMP2K;ATG4A;TOP1;HAGH;OPTN;MARCHF2;SLC66A2;EPB41;HTRA2;MOSPD1;FOXO3;ADIPOR1;CLCN3;ADD1;C3;PRDX2;SDCBP;SEC14L1;UCP2;CDR2;ATP6V0A1;FN3K;RIOK3;EIF2AK1;UROS;SLC10A3;MOCOS;FOXJ2;XPO7;CTNS;MBOAT2;FBXO34;PDZK1IP1;H1-0;KLF3;SLC25A38;MFHAS1;SLC25A37;SLC6A8;SLC6A9;ARL2BP;SYNJ1;P4HA2;MKRN1;HDGF;YPEL5;LRP10;LPIN2;TMEM9B;NFE2L1;PICALM
Inflammatory	Increasing	Inflammatory_Increasing	4835	WikiPathways_2024_Human	Angiopoietin Like Protein 8 Regulatory Pathway WP3915	64/132	1.06054E-09	4.48774E-08	2.978189305	61.54276769	GSK3B;GSK3A;THRB;IRS1;SLC2A1;PRKAG2;CBLB;IRS2;PIK3C2A;RPTOR;GYS1;AKT2;FLOT1;MLST8;AKT1;MAP3K8;MAP3K9;MAP3K7;MAP3K5;MAP2K3;MAP2K1;MAP2K2;PDPK1;MINK1;TSC2;TSC1;PRKAB1;SREBF2;PIK3CA;RAPGEF1;FBP1;SOS2;CRK;RHOQ;PRKAA1;SHC1;MAPKAP1;PIK3R2;PIK3R1;FOXO3;MAPK9;MAPK8;MAPK7;EIF4EBP1;MAPK1;MAP2K7;MAPK6;MAP4K5;EIF4E;MAP4K3;MAP4K4;MAPK3;MAP3K3;PTPN1;INSR;MAPK14;MTOR;MAPK13;RHEB;FASN;TRIP10;MAP3K10;MAP3K13;MAP3K11
Inflammatory	Increasing	Inflammatory_Increasing	4835	Reactome_Pathways_2024	Hedgehog Ligand Biogenesis	33/52	2.04105E-09	4.71362E-08	5.478177952	109.6172608	VCP;PSMD11;PSMD14;PSMD13;SEL1L;DERL2;PSMA7;PSMD8;PSMB6;ERLEC1;PSMB7;PSMD6;PSMB4;PSMB5;OS9;PSMB2;PSMD2;PSMD3;PSMB1;PSMD1;ADRM1;SYVN1;PSMA5;ADAM17;PSMA3;PSMC5;PSMA4;PSMC6;PSMC3;PSMC4;PSMC1;P4HB;UBA52
Inflammatory	Increasing	Inflammatory_Increasing	4835	WikiPathways_2024_Human	Oncostatin M Signaling WP2374	35/56	1.21391E-09	4.71453E-08	5.258333333	107.9505478	CEBPB;IRS1;SHC1;SRC;PXN;PIK3R1;HIF1A;RELA;MAPK9;CASP7;MAPK8;CASP3;AKT1;MAPK1;JAK1;MAPK3;STAT5B;MAP2K1;MAP2K2;PRKCH;JUND;STAT1;PRKCD;STAT3;LIFR;PTPN11;TYK2;OSMR;MAPK14;MTOR;NFKBIA;CDK2;GRB2;KRAS;IL6ST
Inflammatory	Increasing	Inflammatory_Increasing	4835	WikiPathways_2024_Human	Interleukin 1 IL 1 Structural Pathway WP2637	32/49	1.23141E-09	4.71453E-08	5.936681731	121.7916683	TANK;RELA;IKBKB;MAPK9;MAPK8;IRAK1;IRAK2;MKNK1;MKNK2;MAPK1;MAP3K8;MAP2K7;MAP3K7;EIF4E;MAPK3;MAP2K3;MAP3K3;MAP2K1;MAP2K2;CHUK;IL1R1;SAFB;MAPK14;NFKBIA;IL1A;TOLLIP;MAPKAPK2;IRF7;TAB3;TAB2;MYD88;NFKBIB
Inflammatory	Increasing	Inflammatory_Increasing	4835	KEGG_2021_Human	Influenza A	76/172	6.31885E-09	5.17336E-08	2.506750368	47.32676856	CIITA;CXCL8;CALCOCO2;ADAR;ICAM1;CASP9;IFIH1;IKBKB;CCND3;CASP8;AKT2;CASP3;KPNA6;TNFSF10;AKT1;EP300;IKBKG;KPNA2;IKBKE;KPNA1;JAK1;MAP2K1;MAP2K2;RSAD2;CHUK;IFNGR1;IFNGR2;IL18;TYK2;TICAM1;TNFRSF1A;DNAJC3;IL1A;IRF3;OAS1;PIK3CA;OAS2;TRAF3;IL1B;OAS3;IRF7;VDAC1;SLC25A4;IRF9;IFNAR1;TMPRSS4;TMPRSS2;PIK3R2;PIK3R1;RELA;DNAJB1;MAPK1;FADD;BAK1;BID;RAE1;MAPK3;CPSF4;FDPS;STAT1;MX2;STAT2;MX1;EIF2AK2;TNFRSF10B;TNFRSF10A;EIF2S1;PML;RAB11A;NFKBIA;MAVS;CDK6;BAX;FAS;MYD88;NFKBIB
Inflammatory	Increasing	Inflammatory_Increasing	4835	KEGG_2021_Human	FoxO signaling pathway	62/131	6.3248E-09	5.17336E-08	2.841927873	53.65215157	CDKN1A;IRS1;SETD7;ARAF;PRKAG2;IRS2;IGF1R;IKBKB;STK11;CCND2;CCND1;AKT2;TNFSF10;AKT1;EP300;HOMER3;GABARAPL1;MAP2K1;USP7;MAP2K2;CHUK;PDPK1;PRMT1;CSNK1E;PRKAB1;TGFBR2;PIK3CA;SGK1;SOS2;PRKAA1;PIK3R2;PIK3R1;FOXO3;NLK;STK4;GABARAP;MAPK9;MAPK8;NRAS;MAPK1;PCK2;MAPK3;PLK3;TGFB2;CDKN2B;SMAD3;GADD45A;TGFB3;INSR;PLK2;STAT3;FBXO32;MAPK14;SOD2;KLF2;MAPK13;G6PC3;CCNG2;CDK2;MDM2;GRB2;KRAS
Inflammatory	Increasing	Inflammatory_Increasing	4835	WikiPathways_2024_Human	Apoptosis Modulation And Signaling WP1772	48/89	1.46023E-09	5.18232E-08	3.698798066	75.25084227	TNFRSF6B;BCL2A1;XIAP;HTRA2;BBC3;IKBKB;CASP9;CASP7;MAPK8;CASP8;CAPNS1;IRAK1;CASP6;CASP10;CASP3;PEA15;CASP4;TNFSF10;CASP2;PMAIP1;RIPK1;FADD;BAK1;BID;BOK;MAP3K5;MCL1;MAPK3;DAXX;DFFA;CRADD;IL1R1;BIK;CDKN2A;TNFRSF10B;TNFRSF10A;CFLAR;TNFRSF1A;NFKBIA;TRAF3;PTRH2;TOLLIP;BAX;FAS;TP53;MYD88;BIRC3;BCL2L1
Inflammatory	Increasing	Inflammatory_Increasing	4835	WikiPathways_2024_Human	Leptin Signaling WP2034	41/71	1.48251E-09	5.18232E-08	4.314664164	87.71510345	GSK3B;KHDRBS1;GSK3A;PRKAA1;ROCK1;IRS1;ROCK2;SHC1;SRC;PIK3R2;PIK3R1;RELA;IKBKB;SOCS2;MAPK8;EIF4EBP1;AKT1;MAPK1;KPNA4;RAC1;IKBKG;PLCG1;EIF4E;JAK1;MAPK3;NCOA1;STAT5B;PTPN1;MAP2K1;MAP2K2;CHUK;STAT1;STAT3;PTPN11;MAPK14;RHOA;MTOR;PTK2;SP1;REL;GRB2
Inflammatory	Increasing	Inflammatory_Increasing	4835	GO_Cellular_Component_2025	Vesicle Coat (GO:0030120)	26/37	4.16862E-09	5.54553E-08	7.448231536	143.7186931	COPB2;COPA;SEC23A;PEF1;SAR1B;COPB1;PDCD6;CLTB;CLTA;KLHL12;CLINT1;TMED3;TMED7;SEC23B;SCYL1;SEC31A;SEC13;SEC24A;COPZ1;EPN1;NECAP2;NECAP1;COPG1;SEC24D;SEC24C;COPE
Inflammatory	Increasing	Inflammatory_Increasing	4835	CellMarker_Augmented_2021	Epithelial Hair Follicle Stem cell:Hair Follicle	51/100	5.85601E-09	5.63641E-08	3.288666303	62.33929241	DDR1;EHF;SLC44A3;TINAGL1;SOWAHB;ITGB4;LAMC2;PRSS22;WFDC2;CDH3;CDH1;PRSS8;ITGB6;DSP;ARHGEF16;KRT8;KRT7;RHOD;KIAA1217;C1ORF116;ELF3;ADGRF4;CLDN7;SCNN1A;B3GNT3;VWA2;PKP3;FBLIM1;MST1R;ATP2C2;PPL;FUT3;SCEL;TMEM125;ERBB3;RAB25;S100A16;EPCAM;PERP;AGR2;MAL2;EPS8L2;PCDH1;TSPAN1;MISP;AP1M2;TMEM30B;KRT18;KRT17;MYO5B;NECTIN4
Inflammatory	Increasing	Inflammatory_Increasing	4835	PanglaoDB_Augmented_2021	Undefined Placental Cells	54/108	5.26285E-09	6.17508E-08	3.16063585	60.24991518	SLC25A1;TFRC;KDELR1;KRT23;LMNB2;TUBA1C;BAIAP2L1;TRIM28;PSMD3;RCC1;PRSS8;PHLDA2;SLC39A1;EPHB4;TEAD2;TNFRSF12A;ARHGEF16;KRT8;NME2;LDOC1;TUBG1;PDIA4;LRRC42;TRAF4;MMP15;DSG2;PKP3;TTLL12;RHOV;TLCD1;EPHA2;LRRC59;LAMA5;AHCY;SHMT2;LRP5;FAM83H;PRDX4;PES1;KIAA1522;AP1M2;PAK4;SLC52A2;HNRNPAB;NR2F6;KRT18;TMEM54;FASN;GIPC1;SDC1;HDGF;DHCR7;AGRN;EIF3B
Inflammatory	Increasing	Inflammatory_Increasing	4835	GO_Biological_Process_2025	Regulation of Protein Localization to Plasma Membrane (GO:1903076)	49/90	6.40356E-10	6.29055E-08	3.776645297	79.94779451	ITGB1;PID1;ZDHHC5;CIB1;ZDHHC7;ZDHHC8;AREG;LGALS3;KIF5B;AKT1;EPHB2;LDLRAP1;AP2M1;PLS1;PRKCH;ITGA3;PDPK1;ARHGEF16;STX7;RHOG;SIRT6;REXO2;VAMP8;MMP14;C1D;TMBIM1;NUMB;SQSTM1;RHOQ;EPHA2;VPS4A;PIK3R1;CLN3;PGRMC1;AGR2;STX4;STX3;CAMK2G;GBP1;SPTBN1;VTI1B;TMEM59;DAB2;DLG1;CDK5;PTPN9;RANGRF;BCL2L1;PICALM
Inflammatory	Increasing	Inflammatory_Increasing	4835	GO_Cellular_Component_2025	Cytoskeleton (GO:0005856)	234/694	5.12674E-09	6.61952E-08	1.625813859	31.03482979	JPT1;IFIT5;BAIAP2L1;MPRIP;RUSC1;DPYSL2;ZC3H12A;AKT1;SYNPO;SAP30BP;DAPK1;LIMCH1;KRT8;MTUS1;AFAP1;KRT7;CSNK1D;RNASE1;CD2AP;SHTN1;THAP6;BIN1;NSMF;TAGLN2;EZR;LLGL1;EXD2;MACF1;TMEM63B;SHMT2;EPB41;FLII;TWF1;IQGAP1;PPL;EPB41L5;NUAK1;EPB41L1;ARSJ;MYO6;MAP7;STK38L;MAP4;SPTBN1;VASP;FYB1;DTNA;JUP;PMM2;PARVA;H1-0;PTK2;SESTD1;MYO5B;CCSER2;CDK16;CLIC5;CLIC4;ARPC1B;KRT23;WASL;TRIOBP;PQBP1;LIMD2;ING4;TUBA1C;AKAP13;EPB41L4B;PCLO;RAC2;PLEKHN1;SPTAN1;RAB8A;NCOA5;RIPK2;TUBB;RHOG;PAWR;RHOF;CTTNBP2NL;TOX4;MMP14;TUBB2A;CTTN;CDC42EP5;CDC42EP3;CDC42EP2;RARA;CDC42EP1;TAX1BP3;KIFC3;ARHGEF2;MAPRE2;DBN1;AHNAK;PPP2CA;LIMA1;FLNB;MPZL2;SVIL;GSN;MYO9B;SORBS2;SEPTIN9;SCAF1;SEPTIN7;SEPTIN8;WDR11;KRT18;KLHL5;KRT17;TAOK1;CAPZA1;TAOK2;ZYX;MAEA;ARHGDIA;ARHGDIB;KMT5B;SLC30A9;AGTPBP1;TPM4;SWAP70;TPM2;TMOD3;TPM1;DYRK1A;CASK;GTF2F2;FRMD3;CLIP1;ADAM17;PREPL;DGKQ;MAP7D1;SPECC1L;FSCN1;PKP4;RELL1;PHLDB2;S100A9;VCL;CD274;ARL2;HTRA2;ADRB2;DDX60;RHOBTB2;CNN3;CNN2;ARHGAP21;SDCBP;ATXN7;CALD1;KIF3A;ABL1;VILL;ESRRA;DSTN;KLHL22;TBCC;TBCB;ARPC5;MFHAS1;ARPC2;ARPC3;NF2;TUBGCP4;RIGI;DYRK2;USP32;MAST2;C15ORF62;ILK;PPP1R9A;SEPTIN11;PPP1R9B;RND1;CASP8;CAPZB;VPS72;ACTR2;PPP1R12A;HSDL1;DST;BUD31;SHROOM2;SHROOM3;CKAP5;CCNA1;HAX1;PALLD;MYH9;ITGB1BP1;PLEC;KRT80;STOML2;LUZP1;ROCK1;ROCK2;DCTN1;MVP;AMBRA1;NTN1;ADD1;PDLIM1;FZR1;ABLIM3;PPP2R3C;MAPK1;STOM;IGF2BP2;VHL;SLC25A23;GBP1;PDLIM7;MAPK3;RBM39;NHERF1;CDC42BPG;MID1IP1;DTNBP1;CDC42BPB;BAIAP2;KLF4;TTC17;DNAJA1;MYO1D;MYO1E;MARCKS;MYO1B;PINK1;KANSL2;P4HB
Inflammatory	Increasing	Inflammatory_Increasing	4835	Reactome_Pathways_2024	MTOR Signalling	28/41	2.91544E-09	6.65467E-08	6.789073627	133.4273224	PRKAA1;CAB39;CAB39L;YWHAB;PRKAG2;RPTOR;STK11;AKT2;EIF4EBP1;MLST8;AKT1;EIF4E;TSC2;TSC1;PRKAB1;MTOR;PPM1A;RRAGA;RRAGC;RHEB;AKT1S1;RRAGD;LAMTOR2;LAMTOR1;LAMTOR4;LAMTOR3;EIF4G1;LAMTOR5
Inflammatory	Increasing	Inflammatory_Increasing	4835	Reactome_Pathways_2024	ER-Phagosome Pathway	44/80	3.09636E-09	6.98638E-08	3.859528282	75.61988995	PSMD11;PSMD14;PSMD13;SNAP23;PSMA7;IKBKB;PSMD8;PSMB6;SEC61A1;PSMB7;PSMD6;PSMB4;PSMB5;PSMB2;PSMD2;SEC61G;PSMD3;PSMB1;PSMD1;STX4;IKBKG;B2M;PDIA3;CHUK;ADRM1;TAP2;TAP1;TAPBP;PSMA5;VAMP8;PSMA3;PSMC5;PSMA4;PSMC6;PSMC3;PSMC4;PSMC1;CALR;SEC22B;S100A9;UBA52;MYD88;TLR2;VAMP3
Inflammatory	Increasing	Inflammatory_Increasing	4835	GO_Biological_Process_2025	Defense Response to Virus (GO:0051607)	87/198	7.36399E-10	7.09492E-08	2.485063412	52.25901618	IFITM3;RTP4;PHB1;IFIT5;DDX60L;IFIT1;IFIT3;IFI44L;IFIT2;PQBP1;OASL;IFIH1;TRIM8;BPIFA1;TRIM28;TRIM5;DHX16;TRIM26;TRIM21;IKBKE;UBL7;NCK1;ZBP1;GBP5;BNIP3L;RAB2B;MORC3;CXADR;RSAD2;NCBP1;DDX56;RNASE1;MID2;NT5C3A;PLSCR1;IRF3;OAS1;OAS2;TRAF3;IRF1;OAS3;DDIT4;IRF2;IRF7;ZMYND11;TRIM11;TLR2;MARCHF2;NLRC5;DDX60;SAMHD1;TANK;USP18;RELA;EXOSC4;GPNMB;IFI16;PMAIP1;FADD;GBP2;ATG7;MICA;USP20;STAT1;STAT2;TMEM120A;MX2;MX1;EIF2AK2;ISG15;PML;BST2;ISG20;MOV10;UBE2W;MAVS;ZNFX1;VAPB;TRIM35;F2RL1;SERINC3;TRIM31;SHFL;TRIM32;MYD88;BCL2L1;RIGI
Inflammatory	Increasing	Inflammatory_Increasing	4835	Reactome_Pathways_2024	Protein Localization	74/164	3.25783E-09	7.26719E-08	2.603444654	50.87704568	APP;UBE2D2;UBE2D3;UBE2D1;IDE;PEX26;CHCHD2;CHCHD3;SEC61G;CHCHD7;NUDT19;TIMM17A;LONP2;PMPCA;MLYCD;MPV17;ACAA1;GET3;ABCD1;EMD;COA6;TOMM70;GSTK1;ACOT8;CMC2;ECH1;PAM16;TIMM23;TIMM22;GNPAT;SLC25A17;ACOX1;PEX6;AGPS;VDAC1;UBA52;SLC25A4;STX1A;SLC25A13;COX17;PEX11B;TIMM13;HSD17B4;TIMM10;UBE2J2;TIMM50;HSPD1;BAG6;HMGCL;ATP5F1B;PITRM1;GRPEL2;HMOX1;STX5;COA4;HSPA9;ATAD1;TIMM8B;FIS1;PRNP;CYB5A;ACBD5;PEX19;MTX2;USP9X;IDH1;SGTA;TIMM44;PEX13;TIMM10B;VAPA;CRAT;TOMM5;TOMM6
Inflammatory	Increasing	Inflammatory_Increasing	4835	Reactome_Pathways_2024	Ubiquitin-dependent Degradation of Cyclin D	27/39	3.51356E-09	7.74956E-08	7.091150166	138.0408492	GSK3B;PSMD11;PSMD14;PSMD13;PSMA7;PSMB6;PSMD8;PSMB7;PSMB4;PSMD6;PSMB5;CCND1;PSMB2;PSMD2;PSMB1;PSMD3;PSMD1;ADRM1;PSMA5;PSMA3;PSMC5;PSMA4;PSMC6;PSMC3;PSMC4;PSMC1;UBA52
Inflammatory	Increasing	Inflammatory_Increasing	4835	GO_Biological_Process_2025	Regulation of Autophagosome Assembly (GO:2000785)	30/44	8.38619E-10	7.92732E-08	6.756800951	141.2121704	LRSAM1;MTMR3;RALB;PHF23;RAB1B;SNX30;WDR45;C9ORF72;MTM1;SNX4;SCFD1;TBC1D14;PIP4K2B;PIP4K2C;EPHB2;SH3GLB1;MOAP1;WIPI1;MTOR;IFT20;PINK1;FEZ2;RAB3GAP2;SMCR8;TMEM39A;NUPR1;SEC22B;RAB5A;TRIM32;RAB3GAP1
Inflammatory	Increasing	Inflammatory_Increasing	4835	KEGG_2021_Human	Amyotrophic lateral sclerosis	136/364	1.05479E-08	8.41197E-08	1.896103314	34.82636865	NDUFA13;NDUFA11;NUP188;COX6A1;PSMD8;PSMD9;PSMD6;PSMD4;PSMD2;KIF5B;PSMD3;PSMD1;MAP3K5;MAP2K3;DAXX;GABARAPL1;ANXA11;SDHB;ATXN2L;ERN1;DDIT3;ULK1;VDAC1;PFN1;ATF6;TP53;SQSTM1;OPTN;ATF4;PFN2;VCP;PSMD11;NDUFB10;PSMD14;PSMD13;COX7A2;ITPR3;GABARAP;KLC4;PPP3R1;ATXN2;KLC2;ATG101;NDUFV2;XBP1;ALYREF;EIF2AK3;EIF2S1;UQCRQ;CHMP2B;ATG2A;RAB5A;MCU;BCL2L1;COX4I1;CASP9;PPP3CA;TUBA1C;ACTR1A;ACTR1B;CASP3;NUP62;ANXA7;RAC1;RAB8A;COX8A;SEC13;NCBP1;TUBB;SIGMAR1;GPX8;NDUFC2;NDUFC1;TRAF2;WIPI1;WIPI2;TOMM40L;TNFRSF1A;PSMA5;PSMA3;PSMA4;TUBB2A;NDUFS8;NDUFS7;NDUFS5;NDUFS4;NDUFS2;SMCR8;NUP58;DCTN6;BECN1;RAB1A;NDUFB7;DCTN2;DCTN1;DCTN3;NDUFB3;DERL1;NDUFB2;UQCR11;UQCR10;AMBRA1;TANK;PSMA7;HDAC6;PSMB6;PSMB7;PSMB4;ATP5F1B;PSMB5;PSMB2;PSMB1;NUP43;BID;RAE1;UBQLN4;NDUFA8;NDUFA4;NDUFA3;ADRM1;NDUFA2;COX6C;MAPK14;MTOR;MAPK13;PSMC5;PINK1;PSMC6;PSMC3;PSMC4;VAPB;PSMC1;HNRNPA2B1;NDUFAB1;BAX;ACTR10
Inflammatory	Increasing	Inflammatory_Increasing	4835	WikiPathways_2024_Human	RANKL RANK Signaling WP2018	32/50	2.6265E-09	8.79877E-08	5.60649594	110.7709813	SRC;FHL2;PIK3R2;PIK3R1;RELA;PAPSS2;IKBKB;MAPK9;MAPK8;AKT2;AKT1;MAPK1;RAC1;IKBKG;PLCG1;MAP2K7;MAP3K7;MAPK3;LYN;MAP2K1;CHUK;STAT1;TRAF2;MITF;MAPK14;MTOR;PTK2;NFKB2;NFKBIA;TRAF3;TAB2;SQSTM1
Inflammatory	Increasing	Inflammatory_Increasing	4835	KEGG_2021_Human	Necroptosis	71/159	1.15094E-08	8.95486E-08	2.553400027	46.67641578	H2AX;PYGB;HSP90AB1;TNFAIP3;PYGL;H2AC11;CASP8;FTH1;CHMP1B;SMPD1;CHMP1A;CAPN2;TNFSF10;CAPN1;DNM1L;JAK1;ZBP1;HSP90AA1;H2AC6;IFNGR1;IFNGR2;PLA2G4A;TRAF2;TYK2;TICAM1;TNFRSF1A;IL1A;H2AJ;IL1B;CHMP4C;VDAC3;CHMP4B;VDAC2;CHMP3;VDAC1;PGAM5;CHMP6;SQSTM1;CHMP7;SLC25A4;IRF9;FTL;IFNAR1;BIRC3;CHMP5;VPS4B;VPS4A;XIAP;MACROH2A2;MACROH2A1;MAPK9;MAPK8;SHARPIN;RIPK1;FADD;BID;CAMK2G;H2AZ1;STAT5B;STAT1;STAT2;STAT3;EIF2AK2;TNFRSF10B;TNFRSF10A;CFLAR;CYLD;CHMP2B;CHMP2A;BAX;FAS
Inflammatory	Increasing	Inflammatory_Increasing	4835	Reactome_Pathways_2024	Infectious Disease	406/1311	4.13831E-09	8.99231E-08	1.444412704	27.88146815	CYFIP1;NCKAP1;PATJ;WIPF2;SERPINE1;ENO1;PSMD8;H2AC11;PSMD6;AKT2;PSMD2;PSMD3;AKT1;PSMD1;AP1S1;AP1S3;PRKACA;VPS39;VPS18;DAXX;MED8;HSPG2;DYNC1LI2;ADCY9;PRKAR1A;UBA52;VPS25;VPS28;RPN2;SAR1B;RPN1;NEDD4L;C3;LARP1;RNF213;PRKAR2A;ST3GAL4;VPS11;HMOX1;PLCG1;ST3GAL1;LYN;CDK19;PLK2;EDEM2;EIF2AK2;H2AC25;NMT1;ARF1;ARPC1B;CLTA;MED15;MED17;IKBKB;IFIH1;TUBA1C;MED13;TRIM4;ELOA;ELOB;IKBKG;NELFCD;ELOC;IKBKE;JAK1;RIPK2;IFNGR1;IFNGR2;MED26;PSMA5;NCOR2;MED22;MED25;PSMA3;PSMA4;NCOR1;TUBB2A;MED21;MED20;HBEGF;CTDP1;GPS2;PSMA7;ADCY6;PSMB6;PSMB7;PSMB4;PSMB5;PSMB2;PSMB1;AP2S1;ANO10;BRD4;MBD3;STAT1;STAT2;GTF2H4;GATAD2A;PSMC5;PSMC6;PSMC3;PSMC4;PSMC1;UBAP1;AGRN;CRB3;IRS1;GTF2B;CTNND1;PPP1CB;CDH1;FNTB;KPNA4;KPNA2;KPNA3;MAP3K7;AP2M1;KPNA1;MAP2K3;MAP2K1;MAP2K2;VPS33A;ZCRB1;GTF2F2;RBX1;SAP30;NCL;SNRPG;KPNB1;IFNAR1;RAB5B;RAB5C;CUL3;ITPR3;GTF2E1;GTF2E2;MED31;DVL1;G3BP2;PGK1;ABL1;DVL3;MAP2K7;AP1M2;AP1M1;ARPC4;ARPC5;EEF2;NFKB2;CDK9;CDK8;CDK7;ARPC2;ARPC3;SP1;RCAN3;RAB5A;RIGI;BCL2L1;ITGB1;HSP90AB1;BRK1;DUSP16;NCK1;ACTR2;HSP90AA1;PDCD6IP;CHUK;SIGMAR1;VPS37A;VPS37B;RANGAP1;DDOST;DNAJC3;TRAF3;MET;SLC25A4;CRK;BECN1;SEC23A;HDAC2;HDAC3;ROCK1;CEBPD;ROCK2;SRC;VPS4B;VPS4A;FURIN;GANAB;POLR2B;SAP18;POLR2H;RBBP7;SEC11A;POLR2K;POLR2L;SEC11C;SEC24A;RNGTT;MYO10;CNBP;TXNRD1;ADRM1;PTPN11;BAIAP2;PML;MYO1C;P2RX4;MGAT4A;MGAT4B;SEC24D;SEC24C;APP;AHCYL1;ZDHHC5;KEAP1;CCNC;UBE2L6;ZDHHC8;ANTXR2;ZDHHC3;TRIM28;RCC1;TRIM27;B2M;GOLGA7;IL1R1;ENTPD5;AP1B1;MOGS;RUNX1;STX1A;SDC4;SDC3;SUPT4H1;GNG10;NMI;STAM;GNG12;PARP14;PTK2;SRPK1;BST2;MSRA;SDC1;GRB2;CALR;CALM1;NRP1;SH3KBP1;AP2A1;WASL;AP2A2;MAP1LC3B;CTSL;CHMP1A;ARIH1;RAC1;TOMM70;PARP6;SEC13;PARP4;PRMT1;TUBB;ANO8;IL18;ANO6;TYK2;PARP9;VAV1;IL17RA;PARP8;VAV2;IL1A;PACS1;IL1B;CANX;RAB7A;TLR2;DYNC1I2;GNAI3;TMPRSS2;GNAI1;RELA;GNAI2;PTPA;NT5E;MGAT1;GPC4;MGAT2;EPS15;PAK2;RAE1;BCAP31;DYNC1H1;MYO9B;AP2B1;PPP1CA;TJP1;ITCH;SPCS1;ZDHHC9;NUP188;KDM1A;ARID4B;COMT;IGF1R;EP300;SH3GL1;ZBP1;H2AC6;WNT5A;LIG4;CYBA;ATP1B1;TUFM;ADAM17;BRMS1;HGS;TBL1XR1;CHMP4C;CHMP4B;ELMO2;GEMIN6;UBE2V1;PPIB;ISCU;DDX5;VCP;PSMD11;TSG101;PSMD14;PSMD13;NCKIPSD;FUT8;IRAK1;IRAK2;MAN2A1;ATP6V1H;RIPK1;CPSF4;HSPA8;UBE2I;SMAD3;ISG15;SUPT5H;NFKBIA;MAVS;GNB2;GNB1;CHMP2B;GNB4;STT3A;CHMP2A;TAB3;TAB2;GNB5;GRSF1;YWHAE;GSK3B;GSK3A;PRKCSH;YWHAB;CHD4;YWHAQ;H2BC21;NUP62;YWHAG;YWHAH;NCBP1;PDPK1;RHBDF2;YWHAZ;IRF3;OAS2;IRF7;CHMP3;MYH9;MAN1B1;CHMP6;CHMP7;NUP58;CHMP5;ATP1A1;MAPK8;SAP30L;MVB12B;MVB12A;MAPK1;NUP43;VHL;MTA2;MTA3;MAPK3;TAF13;GALNT1;TAF10;TAF11;MAPK14;REST;ERCC2;TAF7;TAF6;SUGT1;TAF4
Inflammatory	Increasing	Inflammatory_Increasing	4835	Reactome_Pathways_2024	Regulation of Activated PAK-2p34 by Proteasome Mediated Degradation	26/37	4.16862E-09	8.99231E-08	7.448231536	143.7186931	PSMD11;PSMD14;PSMD13;PSMA7;PSMB6;PSMD8;PSMB7;PSMB4;PSMD6;PSMB5;PSMB2;PSMD2;PSMB1;PSMD3;PSMD1;PAK2;ADRM1;PSMA5;PSMA3;PSMC5;PSMA4;PSMC6;PSMC3;PSMC4;PSMC1;UBA52
Inflammatory	Increasing	Inflammatory_Increasing	4835	GO_Biological_Process_2025	Phosphorylation (GO:0016310)	119/298	9.74098E-10	9.03747E-08	2.112544482	43.83426035	GMFB;PANK3;TP53RK;MAML1;CLSTN1;STK10;STK11;PPP4R1;GNPTAB;LONP1;AKT1;MAP3K8;PIM3;MAP3K9;PIM2;EPHB2;MORC3;PRKCH;DAPK1;DAPK2;IGFBP3;DAPK3;PRKCD;DYRK1A;ADAM10;DYRK1B;CSNK1D;CSNK1E;VRK2;BCR;ERN1;ERN2;ILF3;PRKD3;DGKQ;SHPK;MAPKAPK2;ALPK3;PRKD2;ULK1;SIK2;TRIB2;TELO2;CSNK1G2;STK39;NLK;STK4;PRKCZ;NUAK1;IRAK2;STK38;STK38L;MARK2;NADK;LYN;PLK3;INSR;PLK2;NEK6;EIF2AK3;EIF2AK2;EIF2AK4;SRPK1;CDK9;GNPTG;CDK5;STK24;STK25;TOLLIP;WNK2;CDK2;MAP3K13;MAP3K11;CDK16;GSK3B;DYRK2;MAST2;LIMD1;IKBKB;FASTK;TLK2;TLK1;JAK1;PDPK1;MINK1;IRAK3;TYK2;YWHAZ;LATS2;RARA;PICK1;SGK1;PRKAA1;ROCK2;CAMKK2;MAPK9;MAPK8;MKNK1;MKNK2;PHKG2;MAPK1;CSK;MAPK6;FNIP2;MAP4K3;MAP4K4;MAPK3;CDC42BPG;LIMK2;STAT3;LIMK1;CDC42BPB;CDK11B;HIPK2;PINK1;SNRK;TAOK3;TAOK1;PKN1
Inflammatory	Increasing	Inflammatory_Increasing	4835	GO_Biological_Process_2025	Negative Regulation of Programmed Cell Death (GO:0043069)	145/382	1.01032E-09	9.20313E-08	1.947369842	40.3358617	ANKLE2;TNFRSF6B;ARL6IP1;TFRC;ARAF;CIB1;TM7SF3;UBE2Z;IFIT3;IGF1R;CCND2;FTH1;ARHGDIA;LONP1;AKT1;PIM3;SOX9;PIM2;IER3;BNIP3L;AREL1;WNT5A;DKK1;PPIF;YME1L1;VDAC1;NUPR1;IL6ST;TP53;S100A9;SQSTM1;SHC1;MAPKAP1;GATA6;PIK3R1;PSEN1;VTCN1;HIGD1A;MTDH;HSP90B1;BCL2L12;SOCS2;PRDX2;DDRGK1;DPP9;HMOX1;RIPK1;ZNF268;MCL1;TXNDC5;HSPA9;TFAP2A;PLK3;PRELID1;XBP1;NIBAN2;OPN3;CBX4;WFS1;PLK2;PTK2;DAB2;COPS5;ARMC10;FASN;BCL3;PPT1;MDM2;BCL2L1;AVEN;ARF4;GSK3B;CITED2;FHL2;SLC7A11;TRIAP1;PEPD;CX3CL1;SH3RF1;MYDGF;VPS72;NUP62;MLST8;MYO18A;CTSH;CASP2;HTATIP2;GPX4;ANXA4;SPHK1;ANXA5;NME2;PLAUR;SERPINB9;YWHAZ;DNAJC3;SUPV3L1;RNF144B;HAX1;SLTM;DDAH2;CEACAM5;DSG2;NAA38;TMBIM6;BIRC3;KANK2;BECN1;HDAC2;PRKAA1;HDAC3;BCL2A1;SRC;XIAP;FSTL1;THBS1;RELA;MALT1;HSPD1;CLN3;MAPK8;MIEN1;ERBB3;SC5D;BNIP2;VHL;MAP4K4;CD74;TIGAR;MGMT;VEGFB;CFLAR;MTOR;TJP1;DNAJA1;ITCH;PSMC5;GOLPH3;UFM1;KRT18;TCIM;XPNPEP1;DNAJA3;CIAPIN1;LAMTOR5
Inflammatory	Increasing	Inflammatory_Increasing	4835	GO_Molecular_Function_2025	GDP Binding (GO:0019003)	39/66	1.47202E-09	9.27373E-08	4.559216013	92.71908764	RAB5B;RALA;RAB5C;RALB;GMNN;RASEF;SRP54;GNAI3;RAB22A;GNAI1;RAB21;NRAS;RAP1A;RRAS;RAB29;GBP1;RAB8A;RAB8B;TRIM23;RAB2A;RAB4A;NME2;RRAS2;RAB27A;RAB27B;RAP2C;RAB10;RAP2B;RRAGC;RAB14;RHEB;RAB12;RAB35;RRAGD;RAB18;RAB9A;RAB5A;ARL8B;RAB7A
Inflammatory	Increasing	Inflammatory_Increasing	4835	GO_Biological_Process_2025	ERAD Pathway (GO:0036503)	49/91	1.06276E-09	9.46902E-08	3.686481404	76.17153867	CCDC47;FAF2;HERPUD1;UFD1;UBXN4;UBXN6;FBXO2;DNAJB12;UBE4A;NCCRP1;SELENOS;CANX;MAN1B1;ATF6;VCP;SEL1L;DERL1;DERL2;UBE2J2;FBXO44;RNF5;HSP90B1;UBE2J1;BAG6;DNAJB2;ERLEC1;OS9;TMEM129;DNAJB9;EDEM3;XBP1;TOR1A;WFS1;AMFR;EDEM1;EDEM2;SGTA;SYVN1;TMUB1;UBE2G2;TMUB2;RNF145;NPLOC4;PSMC6;RNF103;DNAJC10;STUB1;CALR;STT3B
Inflammatory	Increasing	Inflammatory_Increasing	4835	GO_Biological_Process_2025	Cytosolic Transport (GO:0016482)	52/99	1.07731E-09	9.46902E-08	3.497030707	72.20947053	SYS1;GCC2;AP2A1;AP4M1;LAMP1;ANKFY1;DENND5A;VPS35;TRIM27;TBC1D10A;PLEKHJ1;TBC1D10B;VPS13C;BET1L;GAK;PREPL;RAB7A;VAMP3;TMEM87A;TMEM87B;SLC66A2;DCTN1;RHOBTB3;VPS26A;VPS26B;CLN5;STX10;ARFRP1;CLN3;GGA1;SNX1;SNX2;VPS50;VTI1A;RAB29;STX5;RAB6A;TBC1D17;EVI5;RAB6B;EPS15;YKT6;SNX6;VTI1B;SPAG9;RIC1;PTGES2;SORT1;RAB14;DOP1B;UBE2O;RAB9A
Inflammatory	Increasing	Inflammatory_Increasing	4835	GO_Biological_Process_2025	Positive Regulation of TOR Signaling (GO:0032008)	42/73	1.09633E-09	9.47003E-08	4.2779322	88.25928795	OTUD5;HDAC3;USP32;SRC;CUL3;CLEC16A;OTUD7B;WDR24;RPTOR;FLCN;PIP4P1;SESN2;LONP1;MLST8;EP300;GPR137;FNIP1;FNIP2;SEC13;XBP1;PRMT1;USP9X;PIH1D1;KLHL22;CASTOR1;F3;RBX1;RNF167;RRAGA;GOLPH3;PIK3CA;RRAGC;RHEB;LARS1;RRAGD;SMCR8;LAMTOR2;LAMTOR1;LAMTOR4;LAMTOR3;OTUB1;LAMTOR5
Inflammatory	Increasing	Inflammatory_Increasing	4835	Reactome_Pathways_2024	Transcriptional Regulation by RUNX3	46/86	4.53979E-09	9.68653E-08	3.632021299	69.77252729	CDKN1A;PSMD11;PSMD14;MAML1;PSMD13;SRC;FOXO3;PSMA7;PSMD8;PSMB6;PSMB7;PSMD6;PSMB4;PSMB5;CCND1;PSMB2;PSMD2;PSMD3;PSMB1;EP300;PSMD1;TEAD1;TEAD2;BRD2;TCF7L2;WWTR1;ZFHX3;JAG1;SMAD3;SMURF2;CDKN2A;SMURF1;ADRM1;RUNX1;PSMA5;PSMA3;PSMC5;PSMA4;PSMC6;PSMC3;PSMC4;PSMC1;MDM2;KRAS;TP53;UBA52
Inflammatory	Increasing	Inflammatory_Increasing	4835	Reactome_Pathways_2024	Hedgehog 'On' State	41/73	4.61779E-09	9.74701E-08	4.044463131	77.62679574	PSMD11;PSMD14;PSMD13;CUL3;ARRB1;ARRB2;CDC73;PSMA7;PSMD8;PSMB6;PSMB7;PSMD6;PSMB4;GRK2;PSMB5;PSMB2;KIF3A;PSMD2;SUFU;PSMD3;PSMB1;PSMD1;SMURF2;SMURF1;ADRM1;IQCE;RBX1;PSMA5;PSMA3;ITCH;PSMC5;EVC;PSMA4;PSMC6;SMO;PSMC3;PSMC4;PSMC1;NUMB;SPOPL;UBA52
Inflammatory	Increasing	Inflammatory_Increasing	4835	GO_Biological_Process_2025	Positive Regulation of Cell Migration (GO:0030335)	133/344	1.25975E-09	1.06972E-07	2.004674828	41.08049787	SCARB1;RIPOR1;FAM89B;CSF1;PDCD6;CLSTN1;EMC10;CIB1;ETS1;CXCL16;IGF1R;ZNF609;PLAU;AKT2;BSG;ZC3H12A;KDR;AKT1;SOX9;EPHB2;ACVR1;WNT5A;ADAM10;RNASE1;FOXP1;SHTN1;ADAM17;MYADM;ADAM9;PLAA;NSMF;PRKD2;PFN1;PLPP3;EPHA2;IGSF8;SEMA7A;CD151;FBLN1;GATA3;HIF1A;RTN4;FAM83H;SDCBP;RRAS;CLEC7A;DDRGK1;PODXL;PDGFC;ZNF703;ABL1;PLCG1;RREB1;ZNF268;S100A11;CARMIL1;HSPA8;XBP1;TGFB2;UBE2I;SMURF2;INSR;RDX;FN1;PTK2;COL1A1;BMP2;DAB2;AGO2;CALR;ITGB1;NRP1;DOCK5;NRP2;BMPR2;MIA3;LAMC2;CX3CL1;VSIR;PPP3CA;CASP8;GLIPR2;MDK;CTSH;GFUS;SUN2;EDN1;MMP7;ANXA3;SPHK1;RHOC;F3;RHOD;RHOB;MMP14;CEACAM6;IL1B;NUMB;RAPGEF2;ITGB1BP1;ARHGEF2;ARHGEF7;HBEGF;SMIM22;GRN;SEMA3C;ROCK2;SRC;NEDD9;THBS1;HDAC6;MIEN1;GPNMB;RAB25;GCNT2;STX4;MAP4K4;SPAG9;STAT3;SEMA4C;DAB2IP;SOD2;ELP6;RAB11A;MTOR;TJP1;MYO1E;PINK1;F2RL1;PKN1;CEP43;TRIM32;BCAR1
Inflammatory	Increasing	Inflammatory_Increasing	4835	Reactome_Pathways_2024	Stabilization of P53	29/44	5.38125E-09	1.1187E-07	6.094465252	116.0407172	PSMD11;PSMD14;PHF20;PSMD13;PSMA7;PSMB6;PSMD8;PSMB7;PSMB4;PSMD6;PSMB5;PSMB2;PSMD2;PSMB1;PSMD3;PSMD1;CDKN2A;ADRM1;PSMA5;PSMA3;PSMC5;PSMA4;PSMC6;PSMC3;PSMC4;PSMC1;MDM2;TP53;UBA52
Inflammatory	Increasing	Inflammatory_Increasing	4835	Reactome_Pathways_2024	IRE1alpha Activates Chaperones	32/51	5.41396E-09	1.1187E-07	5.311066548	101.0923534	ACADVL;GSK3A;DCTN1;SHC1;GOSR2;CXXC1;ADD1;TATDN2;LMNA;DNAJB9;EXTL3;SEC31A;KLHDC3;XBP1;WFS1;EDEM1;GFPT1;PPP2R5B;SYVN1;WIPI1;PDIA6;ARFGAP1;YIF1A;DNAJC3;ERN1;DNAJB11;SRPRA;PREB;HDGF;HYOU1;TPP1;TLN1
Inflammatory	Increasing	Inflammatory_Increasing	4835	GO_Biological_Process_2025	Small GTPase-mediated Signal Transduction (GO:0007264)	83/188	1.3585E-09	1.13435E-07	2.505170755	51.14778484	CYFIP1;NCKAP1;RIPOR1;RTKN;ARHGAP8;GDI1;PRKCSH;ARHGAP1;C15ORF62;BRK1;ARHGAP35;EPS8;NKIRAS1;RASGEF1B;VPS72;ARHGDIA;NKIRAS2;ARHGDIB;ARFIP2;PHACTR4;ARHGEF11;DBNL;PLEKHG7;RHOG;ARHGEF18;RRAS2;RNASE1;RHOD;RHOA;VAV1;RHOB;VAV2;BCR;RAP2C;SHTN1;RALGAPB;RAP2B;RRAGC;CDC42EP5;CDC42EP3;SPNS1;ARHGEF3;CDC42EP2;RAPGEF1;CDC42EP1;RAPGEF2;MAPKAPK5;TAX1BP3;ARHGEF7;TP53;SOS2;RALA;RALB;GARRE1;ROCK1;ROCK2;NTN1;ARHGAP12;PLD2;RASGRP3;ABR;ADGRG1;NRAS;RAP1A;RRAS;G3BP2;EPS8L1;EPS8L2;CTNNAL1;REPS1;CDKN2A;PLK2;LIMK1;ARHGAP29;MYO9B;ARHGAP27;RHEB;SGSM3;CDK2;GNB1;RAB18;NUCB1;GRB2
Inflammatory	Increasing	Inflammatory_Increasing	4835	Reactome_Pathways_2024	Toll Like Receptor 4 (TLR4) Cascade	68/148	5.5889E-09	1.14281E-07	2.68979442	51.11277305	APP;UBE2D2;UBE2D3;UBE2D1;IKBKB;CASP8;PPP2R1B;NKIRAS1;NKIRAS2;MAP3K8;IKBKG;MAP3K7;IKBKE;MAP2K3;DUSP4;MAP2K1;DUSP3;CHUK;FBXW11;RIPK2;IRAK3;PPP2R5D;TRAF2;TICAM1;VRK3;DNM2;DUSP7;SIGIRR;MAPKAPK3;IRF3;TRAF3;MAPKAPK2;IRF7;UBE2V1;S100A9;TP53;UBA52;OPTN;BIRC3;TLR2;LRRC14;USP14;NLRC5;TANK;USP18;RELA;PPP2CA;MAPK9;MAPK8;SOCS1;MAPK7;IRAK1;IRAK2;MAPK1;RIPK1;FADD;MAP2K7;N4BP1;MAPK3;PTPN11;MAPK14;NFKB2;NFKBIA;TNIP2;TAB3;TAB2;MYD88;NFKBIB
Inflammatory	Increasing	Inflammatory_Increasing	4835	KEGG_2021_Human	IL-17 signaling pathway	48/94	1.5441E-08	1.1567E-07	3.29566489	59.27661009	CXCL6;GSK3B;CSF3;CEBPB;CXCL8;HSP90AB1;SRSF1;TNFAIP3;CXCL1;CXCL3;PTGS2;CXCL2;ELAVL1;CXCL5;RELA;HSP90B1;IKBKB;MAPK9;MAPK8;CASP8;MAPK7;CASP3;MAPK1;IKBKG;FADD;MAPK6;IKBKE;MAP3K7;MAPK3;USP25;HSP90AA1;JUND;CHUK;CCL20;TRAF2;MAPK14;MUC5B;IL17RA;MAPK13;NFKBIA;TRAF4;TRAF3;IL1B;LCN2;TAB3;ANAPC5;TAB2;S100A9
Inflammatory	Increasing	Inflammatory_Increasing	4835	KEGG_2021_Human	NOD-like receptor signaling pathway	78/181	1.55919E-08	1.1567E-07	2.397766398	43.1034819	YWHAE;CXCL8;HSP90AB1;TNFAIP3;CXCL1;ANTXR2;CXCL3;CXCL2;IKBKB;PANX1;CASP8;NAMPT;CASP4;IKBKG;DNM1L;MAP3K7;IKBKE;CTSB;JAK1;GBP5;GABARAPL1;HSP90AA1;CHUK;RIPK2;PRKCD;IL18;CYBA;TRAF2;TYK2;TICAM1;RHOA;PLCB3;IRF3;OAS1;OAS2;TRAF3;IL1B;OAS3;VDAC3;IRF7;VDAC2;VDAC1;IRF9;IFNAR1;BIRC3;XIAP;ITPR3;TANK;GABARAP;RELA;MAPK9;MAPK8;SHARPIN;DHX33;IFI16;MAPK1;RIPK1;FADD;GBP2;GBP1;GBP3;MAPK3;STAT1;STAT2;ERBIN;MAPK14;MAPK13;NFKBIA;MAVS;ATG16L1;TAB3;TAB2;PKN1;SUGT1;MCU;MYD88;BCL2L1;NFKBIB
Inflammatory	Increasing	Inflammatory_Increasing	4835	Reactome_Pathways_2024	Turbulent Flow Shear Stress Activates Signaling by PIEZO1 and Integrins in Endothelial Cells	23/31	6.12412E-09	1.23935E-07	9.055772028	171.2539772	ITGB1;PTPN1;CHUK;STAT1;FN1;PPP2R2A;RELA;PTK2;IKBKB;PPP2CA;NFKBIA;CAPNS1;PPP2R1B;GNA11;GNAQ;ABL1;CAPN2;PIEZO1;ITGAV;IKBKG;ITGA5;IKBKE;VCL
Inflammatory	Increasing	Inflammatory_Increasing	4835	Reactome_Pathways_2024	Ub-specific Processing Proteases	82/190	6.21171E-09	1.24424E-07	2.405252823	45.45165317	TRRAP;USP34;KEAP1;ARRB1;ARRB2;IDE;H2AC11;PSMD8;IFIH1;POLB;PSMD6;PSMD2;H2BC21;PSMD3;PSMD1;IKBKG;MAP3K7;TOMM70;USP47;USP7;H2AC6;USP5;AXIN1;MUL1;TRAF2;PSMA5;CCNA1;PSMA3;PSMA4;HGS;PTRH2;VDAC3;VDAC2;VDAC1;TP53;UBA52;CFTR;BIRC3;OTUB1;BECN1;USP14;PSMD11;PSMD14;PSMD13;WDR20;ADRB2;GATA3;HIF1A;USP18;PSMA7;SNX3;PSMB6;PSMB7;PSMB4;RHOT1;PSMB5;PSMB2;ATXN7;PSMB1;RIPK1;USP24;USP25;SMAD3;SMURF2;USP20;USP9X;TAF10;USP22;ADRM1;NFKBIA;TADA2B;RNF146;CYLD;PSMC5;H2AC25;PSMC6;PSMC3;PSMC4;PSMC1;TADA3;MDM2;RIGI
Inflammatory	Increasing	Inflammatory_Increasing	4835	Reactome_Pathways_2024	Degradation of AXIN	28/42	6.72334E-09	1.31979E-07	6.303723736	118.6214576	PSMD11;PSMD14;PSMD13;PSMA7;PSMB6;PSMD8;PSMB7;PSMB4;PSMD6;PSMB5;PSMB2;PSMD2;PSMB1;PSMD3;PSMD1;SMURF2;ADRM1;AXIN1;PSMA5;RNF146;PSMA3;PSMC5;PSMA4;PSMC6;PSMC3;PSMC4;PSMC1;UBA52
Inflammatory	Increasing	Inflammatory_Increasing	4835	Reactome_Pathways_2024	Vif-mediated Degradation of APOBEC3G	28/42	6.72334E-09	1.31979E-07	6.303723736	118.6214576	PSMD11;PSMD14;PSMD13;PSMA7;PSMB6;PSMD8;PSMB7;PSMB4;PSMD6;PSMB5;PSMB2;PSMD2;PSMB1;PSMD3;PSMD1;ELOB;ELOC;ADRM1;RBX1;PSMA5;PSMA3;PSMC5;PSMA4;PSMC6;PSMC3;PSMC4;PSMC1;UBA52
Inflammatory	Increasing	Inflammatory_Increasing	4835	Reactome_Pathways_2024	XBP1(S) Activates Chaperone Genes	31/49	7.0253E-09	1.36541E-07	5.430162365	101.9445025	ACADVL;GSK3A;DCTN1;SHC1;GOSR2;CXXC1;ADD1;TATDN2;LMNA;DNAJB9;EXTL3;SEC31A;KLHDC3;XBP1;WFS1;EDEM1;GFPT1;PPP2R5B;SYVN1;WIPI1;PDIA6;ARFGAP1;YIF1A;DNAJC3;DNAJB11;SRPRA;PREB;HDGF;HYOU1;TPP1;TLN1
Inflammatory	Increasing	Inflammatory_Increasing	4835	KEGG_2021_Human	Spinocerebellar ataxia	65/143	2.02331E-08	1.43793E-07	2.635744235	46.69470034	GTF2B;ATP2A2;PSMD8;PSMD9;PSMD6;PSMD4;OPA1;AKT2;PSMD2;PSMD3;AKT1;PSMD1;CIC;MAP3K5;TRAF2;WIPI1;WIPI2;ATXN2L;ERN1;PSMA5;PLCB3;PSMA3;PSMA4;PIK3CA;PPIF;VDAC3;VDAC2;ULK1;VDAC1;SLC25A4;BECN1;PSMD11;PSMD14;PSMD13;ITPR3;PIK3R2;PIK3R1;AMBRA1;PSMA7;PSMB6;MAPK9;PSMB7;ATXN2;MAPK8;PSMB4;ATXN1;PSMB5;PSMB2;ATG101;ATXN1L;PSMB1;XBP1;ADRM1;PUM1;MTOR;PSMC5;PSMC6;PSMC3;SP1;PSMC4;GNAQ;PSMC1;ATG2A;ATXN10;MCU
Inflammatory	Increasing	Inflammatory_Increasing	4835	KEGG_2021_Human	Mitophagy	38/68	2.02843E-08	1.43793E-07	3.996456118	70.79090146	BECN1;CALCOCO2;CITED2;SRC;AMBRA1;FOXO3;HIF1A;GABARAP;RELA;BCL2L13;MAPK9;MAPK8;NRAS;RHOT1;RRAS;TBC1D17;BNIP3L;FIS1;GABARAPL1;ATG9A;TFE3;TFEB;EIF2AK3;RRAS2;MITF;PINK1;SP1;NBR1;PGAM5;ULK1;KRAS;SQSTM1;TP53;UBA52;OPTN;ATF4;RAB7A;BCL2L1
Inflammatory	Increasing	Inflammatory_Increasing	4835	GO_Cellular_Component_2025	Specific Granule (GO:0042581)	71/159	1.15094E-08	1.44361E-07	2.553400027	46.67641578	CYFIP1;TINAGL1;PRKCSH;SLC44A2;CTSZ;SNAP23;CXCL1;PTPRJ;STK10;PLAU;TOM1;TIMP2;ITGAV;QSOX1;B2M;CTSD;SPTAN1;HGSNAT;ANXA3;PLAUR;ADAM10;ANXA11;CYBA;ANO6;ATP11A;TMC6;OLFM4;ILF2;CKAP4;VAMP8;CEACAM1;RAP2B;DNAJC5;TMBIM1;ADAM8;CD47;KPNB1;VCL;DNASE1L1;PDXK;TMEM63A;STXBP2;UBR4;CLCN3;CNN2;PGRMC1;RAP1A;ORMDL3;STOM;CD59;STX4;STX3;ATP6V1D;SLC15A4;HMOX2;AP1M1;TMEM30A;JUP;CMTM6;RAB27A;LYZ;ERP44;TSPAN14;TOLLIP;LCN2;DEGS1;LAMTOR2;LAMTOR1;NIT2;LAMTOR3;FRK
Inflammatory	Increasing	Inflammatory_Increasing	4835	GO_Cellular_Component_2025	Autophagosome Membrane (GO:0000421)	25/36	1.22255E-08	1.49083E-07	7.16027216	130.4583336	STX17;GABARAP;MAP1LC3B;MAP1LC3A;CHMP1B;CHMP1A;LAMP2;SH3GLB1;GABARAPL1;ENTPD4;ATG9A;WIPI1;VMP1;WDR81;ATG16L1;CHMP2B;CHMP2A;CHMP4C;ATG4B;CHMP4B;ULK1;CHMP6;CHMP7;TECPR1;CHMP5
Inflammatory	Increasing	Inflammatory_Increasing	4835	CellMarker_2024	Plasmacytoid Dendritic Cell Spleen Mouse	69/149	2.87513E-09	1.55632E-07	2.729922891	53.68985446	RBM25;ALAS1;PLXND1;SLC44A2;PLOD3;EFCAB14;F11R;IFI30;TPGS1;ATP5IF1;BABAM1;SCAMP4;MAP1LC3B;CHCHD3;CAPNS1;LAMP1;ARL6IP4;GUSB;ANKRD13A;HMGN1;YWHAH;DST;GPX4;PRKCD;AKR1A1;PLAUR;TFEB;ANO6;INPP4A;CREB3;NCOR1;SYF2;EHBP1L1;CDC42EP3;FAM32A;PKP3;ARHGEF2;PPP1R12C;EXOC2;SLC29A3;CSTB;VAC14;SLC43A2;SLC66A2;HSD17B10;CORO1B;UBE2J1;EIF4EBP1;DNAJB9;COX14;PIP5K1C;RBBP7;IP6K1;ZBTB7A;MAPK3;CD74;UQCC3;PYCR2;SLC8B1;QDPR;TSPAN14;PSMC4;PLXNB2;BAX;P4HB;PKN1;SAE1;CD68;ITM2B
Inflammatory	Increasing	Inflammatory_Increasing	4835	GO_Biological_Process_2025	Negative Regulation of Macroautophagy (GO:0016242)	21/26	1.93905E-09	1.59256E-07	13.22642293	265.3361829	USP36;RUBCN;LYPLA1;PHF23;CLEC16A;TSC2;TSC1;HDAC6;MTOR;MTM1;RBX1;SCFD1;PINK1;PIK3CA;FEZ2;QSOX1;SMCR8;TMEM39A;NUPR1;SEC22B;UBQLN4
Inflammatory	Increasing	Inflammatory_Increasing	4835	Reactome_Pathways_2024	Regulation of Apoptosis	27/40	8.3131E-09	1.59986E-07	6.545245104	121.7771195	PSMD11;PSMD14;PSMD13;PSMA7;PSMB6;PSMD8;PSMB7;PSMB4;PSMD6;PSMB5;OPA1;PSMB2;PSMD2;PSMB1;PSMD3;PSMD1;PAK2;ADRM1;PSMA5;PSMA3;PSMC5;PSMA4;PSMC6;PSMC3;PSMC4;PSMC1;UBA52
Inflammatory	Increasing	Inflammatory_Increasing	4835	MSigDB_Hallmark_2020	IL-2/STAT5 Signaling	82/199	7.56862E-08	1.72014E-07	2.218906278	36.38267325	IFITM3;CYFIP1;NRP1;RNH1;GUCY1B1;BMPR2;CSF1;CTSZ;AHR;HK2;IGF1R;CCND3;ALCAM;CCND2;GLIPR2;CASP3;NFKBIZ;TNFSF10;SH3BGRL2;DENND5A;MAP3K8;SLC39A8;ITGAV;PHLDA1;WLS;TGM2;GABARAPL1;PRKCH;GPX4;IFNGR1;GSTO1;ANXA4;SWAP70;EMP1;CKAP4;RHOB;SERPINB6;TWSG1;PLSCR1;CDCP1;PTRH2;RRAGD;MAPKAPK2;SMPDL3A;PLPP1;TNFRSF21;PLEC;AHCY;AHNAK;NOP2;CAPG;FURIN;SOCS2;NT5E;MUC1;SYNGR2;SOCS1;ST3GAL4;SNX9;PRNP;XBP1;RABGAP1L;POU2F1;PRAF2;LIF;FAH;DHRS3;IGF2R;HIPK2;BATF;MYO1E;BMP2;KLF6;P2RX4;MYO1C;P4HA1;SNX14;BHLHE40;MXD1;IL18R1;CDC42SE2;BCL2L1
Inflammatory	Increasing	Inflammatory_Increasing	4835	Reactome_Pathways_2024	Degradation of GLI1 by the Proteasome	30/47	9.06749E-09	1.72811E-07	5.563322519	103.024779	PSMD11;PSMD14;PSMD13;PSMA7;PSMB6;PSMD8;PSMB7;PSMB4;PSMD6;PSMB5;PSMB2;PSMD2;SUFU;PSMB1;PSMD3;PSMD1;PRKACA;ADRM1;RBX1;PSMA5;ITCH;PSMA3;PSMC5;PSMA4;PSMC6;PSMC3;PSMC4;PSMC1;NUMB;UBA52
Inflammatory	Increasing	Inflammatory_Increasing	4835	WikiPathways_2024_Human	Perturbations Host Cell Autophagy Induced By SARS CoV 2 Prots WP4936	29/44	5.38125E-09	1.73061E-07	6.094465252	116.0407172	CALCOCO2;PPP1R9A;RPTOR;MAP1LC3B;LARP1;LAMP2;MLST8;VPS11;AKT1;ATG7;VPS39;ATG3;VPS18;VPS33A;ATG9A;MTOR;VAMP8;TMEM59;PKM;ATG16L1;RHEB;AKT1S1;NBR1;ATG4A;ULK1;LAMTOR1;SQSTM1;OPTN;RAB7A
Inflammatory	Increasing	Inflammatory_Increasing	4835	KEGG_2021_Human	Toxoplasmosis	54/112	2.65094E-08	1.83837E-07	2.941882019	51.32338607	ITGB1;CD40;CIITA;LAMC2;LAMC1;CASP9;IKBKB;CASP8;AKT2;CASP3;AKT1;IKBKG;MAP3K7;JAK1;MAP2K3;CHUK;IFNGR1;PDPK1;IFNGR2;TYK2;TNFRSF1A;PPIF;BIRC3;TLR2;LAMA5;LAMA4;LAMA3;GNAI3;XIAP;GNAI1;RELA;GNAI2;MAPK9;MAPK8;SOCS1;IRAK1;ALOX5;MAPK1;LDLR;MAPK3;HSPA8;TGFB2;LAMB3;TGFB3;LAMB2;STAT1;STAT3;MAPK14;MAPK13;NFKBIA;TAB2;MYD88;BCL2L1;NFKBIB
Inflammatory	Increasing	Inflammatory_Increasing	4835	Reactome_Pathways_2024	Cellular Responses to Mechanical Stimuli	48/93	9.8609E-09	1.84352E-07	3.369124713	62.10876518	ITGB1;MAPKAP1;ADM;PPP2R2A;PIK3R2;ADCY6;RELA;IKBKB;PANX1;PPP2CA;GNG10;CAPNS1;PPP2R1B;GNA11;P2RY2;PRKAR2A;CAPN2;KDR;MLST8;ABL1;AKT1;PIEZO1;ITGAV;IKBKG;PRKACA;IKBKE;PTPN1;CHUK;PDPK1;STAT1;FN1;GNG12;MTOR;PTK2;NFKBIA;MMP14;ADCY9;PIK3CA;PRKAR1A;GNAQ;GNB2;GNB1;GNB4;ITGA5;GNB5;TLN1;CALM1;VCL
Inflammatory	Increasing	Inflammatory_Increasing	4835	Reactome_Pathways_2024	Response of Endothelial Cells to Shear Stress	48/93	9.8609E-09	1.84352E-07	3.369124713	62.10876518	ITGB1;MAPKAP1;ADM;PPP2R2A;PIK3R2;ADCY6;RELA;IKBKB;PANX1;PPP2CA;GNG10;CAPNS1;PPP2R1B;GNA11;P2RY2;PRKAR2A;CAPN2;KDR;MLST8;ABL1;AKT1;PIEZO1;ITGAV;IKBKG;PRKACA;IKBKE;PTPN1;CHUK;PDPK1;STAT1;FN1;GNG12;MTOR;PTK2;NFKBIA;MMP14;ADCY9;PIK3CA;PRKAR1A;GNAQ;GNB2;GNB1;GNB4;ITGA5;GNB5;TLN1;CALM1;VCL
Inflammatory	Increasing	Inflammatory_Increasing	4835	GO_Cellular_Component_2025	Tertiary Granule (GO:0070820)	72/163	1.59115E-08	1.88787E-07	2.504027151	44.96287941	CYFIP1;TMEM179B;PRKCSH;SNAP23;CXCL1;TCIRG1;AP2A2;CTSS;LGALS3;LAMP1;PLAU;FTH1;STBD1;LAMP2;TIMP2;SIRPA;CTSH;ENPP4;QSOX1;B2M;GOLGA7;CTSD;SPTAN1;HGSNAT;DBNL;GAA;STX7;CYBA;ANO6;ATP11A;TMC6;OLFM4;ILF2;RNASE1;RHOA;SERPINB6;RAP2C;VAMP8;CEACAM1;RAP2B;ADAM8;CD47;ATP6V0C;ARL8A;CSTB;ASAH1;TMEM63A;COPB1;STXBP2;PTAFR;UBR4;CNN2;CST3;NRAS;STOM;CD59;CD55;ATP6V0A1;IDH1;NBEAL2;LYZ;DIAPH1;RCAN1;TSPAN14;RAB14;CYSTM1;LAMTOR2;LAMTOR1;YPEL5;NIT2;LAMTOR3;VPS35L
Inflammatory	Increasing	Inflammatory_Increasing	4835	Reactome_Pathways_2024	Degradation of Beta-Catenin by the Destruction Complex	40/72	1.08598E-08	2.01112E-07	3.944994786	72.34407723	GSK3B;PSMD11;CTBP2;PSMD14;PSMD13;PSMA7;PSMD8;PPP2CA;PSMB6;PSMB7;PSMD6;PSMB4;PSMB5;PPP2R1B;PSMB2;PPP2R5E;PSMD2;PSMD3;PSMB1;PSMD1;TLE4;TCF7L2;ZRANB1;TLE1;ADRM1;AXIN1;PPP2R5B;PPP2R5D;PPP2R5C;RBX1;TLE5;PSMA5;PSMA3;PSMC5;PSMA4;PSMC6;PSMC3;PSMC4;PSMC1;UBA52
Inflammatory	Increasing	Inflammatory_Increasing	4835	GO_Molecular_Function_2025	Protein Phosphatase Regulator Activity (GO:0019888)	42/75	3.38629E-09	2.01484E-07	4.018132504	78.36777041	PPP1R15A;PPP1R15B;ANKLE2;HSP90AB1;PPP1R11;YWHAB;PPP2R2A;RNF7;ARPP19;CABIN1;PPP1R9B;HSP90B1;LGALS3;PPP3R1;PPP4R1;PPP2R1B;PPME1;PPP2R5E;PPP6R1;PPP6R2;PPP1R7;PPP6R3;SIRPA;PHACTR4;PPP1R12A;B3GAT3;BOD1;PPP2R5B;EIF2AK2;PPP2R5D;PPP2R3B;PPP2R5C;RCAN1;CNEP1R1;TIPRL;PPP2R2D;RCAN3;CALM3;PPP1R12B;CALM1;PPP1R12C;CALM2
Inflammatory	Increasing	Inflammatory_Increasing	4835	WikiPathways_2024_Human	AGE RAGE Pathway WP2324	38/66	6.58059E-09	2.03492E-07	4.2824831	80.67830453	ROCK1;IRS1;SHC1;SRC;HIF1A;PRKCZ;RELA;IKBKB;CASP9;LGALS3;MAPK9;MAPK8;CASP8;CASP3;AKT1;MAPK1;RAC1;MAPK3;STAT5B;MAP2K1;MMP7;SMAD3;CHUK;STAT1;INSR;PRKCD;STAT3;PLA2G4A;MAPK14;RHOA;DDOST;NFKBIA;DIAPH1;MMP14;SP1;ALPL;EZR;MYD88
Inflammatory	Increasing	Inflammatory_Increasing	4835	Reactome_Pathways_2024	Toll-like Receptor Cascades	76/174	1.17101E-08	2.14831E-07	2.455266284	44.84006709	APP;UBE2D2;UBE2D3;UBE2D1;CTSS;IKBKB;CASP8;PPP2R1B;CTSL;NKIRAS1;NKIRAS2;MAP3K8;IKBKG;MAP3K7;IKBKE;CTSB;MAP2K3;DUSP4;MAP2K1;DUSP3;CHUK;FBXW11;RIPK2;IRAK3;PPP2R5D;TRAF2;CNPY3;TICAM1;VRK3;DNM2;DUSP7;SIGIRR;MAPKAPK3;IRF3;TRAF3;MAPKAPK2;IRF7;UBE2V1;S100A9;TP53;UBA52;OPTN;BIRC3;TLR2;LRRC14;USP14;UNC93B1;NLRC5;TANK;USP18;RELA;HSP90B1;PPP2CA;MAPK9;MAPK8;SOCS1;MAPK7;IRAK1;IRAK2;MAPK1;RIPK1;FADD;MAP2K7;SLC15A4;N4BP1;MAPK3;PTPN11;MAPK14;NFKB2;NFKBIA;TNIP2;TAB3;TAB2;MYD88;LGMN;NFKBIB
Inflammatory	Increasing	Inflammatory_Increasing	4835	Reactome_Pathways_2024	TCR Signaling	55/113	1.29818E-08	2.35957E-07	2.996988169	54.42445112	UBE2D2;UBE2D1;PTPRJ;PSMD8;IKBKB;PSMD6;PSMD2;PSMD3;PSMD1;IKBKG;MAP3K7;NCK1;CHUK;FBXW11;PDPK1;RIPK2;ENAH;PSMA5;PSMA3;CDC34;PSMA4;PIK3CA;EVL;UBE2V1;UBA52;CARD11;PSMD11;PSMD14;PSMD13;PIK3R2;BCL10;PIK3R1;MALT1;PSMA7;RELA;PSMB6;PSMB7;PAK1;PSMB4;PSMB5;PSMB2;INPP5D;PSMB1;CSK;PLCG1;PAK2;VASP;ADRM1;NFKBIA;PSMC5;PSMC6;PSMC3;PSMC4;PSMC1;TAB2
Inflammatory	Increasing	Inflammatory_Increasing	4835	CellMarker_2024	Paneth Cell Intestinal Crypt Mouse	110/276	4.70357E-09	2.43998E-07	2.103512463	40.33473274	GALNT12;FCGBP;COMT;COX6A1;ALKBH6;ATP5IF1;CREB3L1;FTH1;KHSRP;BSG;ZC3H12A;CFL1;SOX9;PHLDA1;SOX4;PDIA3;GABARAPL1;SLC38A1;MBNL2;KRT8;ACSL5;RNASE1;TLE5;EID1;SHTN1;ACLY;ERN2;SELENON;SELENOM;SARNP;NUPR1;PDXDC1;MAGED1;BRI3;FAM114A2;COX7A2;NDRG2;CYB5R3;PRRC1;TSPAN1;SLC38A2;TXNDC5;PRELID1;SYT7;UQCRQ;CNOT2;TECPR1;HSP90AB1;LDB1;PIGQ;CCDC47;COX4I1;ARHGAP1;LAMC2;PITPNC1;HERPUD1;TRIM8;TSPO;QSOX1;GFUS;TEAD2;RBM5;BRD3;COX8A;SMIM14;EDN1;MMP7;GPX4;HMGCS1;GSTO1;ANXA4;PGAM1;NME3;ARFGAP3;ZDHHC14;PKM;NPC2;TOP1;SLC25A4;STK40;TNFRSF21;CD63;OAT;DCTN2;TMPRSS2;ATP1A1;ADCY6;PAPSS2;PDLIM1;ATP5F1B;GNA11;UBN1;UCP2;AGR2;BPNT1;STX3;SPDEF;TCEAL9;GALNT7;RNF20;GALNT4;GOLM1;USP22;KLF4;PNRC1;TMEM59;MARCKS;ADGRL1;ESYT2;P4HB
Inflammatory	Increasing	Inflammatory_Increasing	4835	GO_Biological_Process_2025	Intrinsic Apoptotic Signaling Pathway (GO:0097193)	57/115	3.03081E-09	2.44909E-07	3.10726967	60.94733778	ERO1A;IFI27L1;IFI27L2;BBC3;CASP9;STK11;CASP6;CASP3;CASP4;ARL6IP5;CYP1B1;CASP2;CHAC1;IKBKE;MAP3K5;BOK;PDPK1;PRKCD;REXO2;ERN1;ERN2;DDIT3;TP53;ATF4;EPHA2;PPP1R15A;DDX5;CEBPB;BCL2A1;CUL3;CUL2;GSKIP;HTRA2;SELENOK;TANK;UACA;BAG6;IFI16;TP53BP2;PMAIP1;BAK1;ZNF622;FNIP2;MCL1;MOAP1;DAB2IP;HIP1R;TNFRSF10B;HSPE1;PML;HIPK2;CUL4A;STK24;DNAJC10;BAX;QRICH1;BCL2L1
Inflammatory	Increasing	Inflammatory_Increasing	4835	GO_Cellular_Component_2025	Azurophil Granule Membrane (GO:0035577)	34/58	2.18781E-08	2.47748E-07	4.467767132	78.80148629	PIGR;CD63;B4GALT1;RAB5C;TMEM179B;LPCAT1;MGST1;PSEN1;NCSTN;LAMP1;LAMP2;CPNE1;TOM1;STOM;SNAP29;MANBA;TMEM30A;GAA;CMTM6;SURF4;NDUFC2;DNAJC13;CKAP4;DDOST;VAMP8;BST2;VAMP7;VAPA;CEACAM6;DNAJC5;LAMTOR1;CD68;ATP6V0C;ARL8A
Inflammatory	Increasing	Inflammatory_Increasing	4835	GO_Cellular_Component_2025	Clathrin-Coated Vesicle (GO:0030136)	44/84	2.25738E-08	2.47748E-07	3.472657065	61.14124634	TMED10;DENND1A;CLTB;CLTA;AP2A1;ECE1;FURIN;PIK3C2A;AP2A2;GGA2;SNX3;TGOLN2;INPP5F;FCHO2;MYO6;AP2S1;VTI1A;SNX9;AP2M1;RAB8A;AP1M2;RAB8B;AP1M1;TMED9;SORT1;HIP1R;RAB27B;AP2B1;IGF2R;DNM2;GAK;MYO1E;DAB2;HAX1;RAB14;RAB12;RAB35;RAB13;NUMB;GPR107;STEAP2;SPG21;VAMP3;PICALM
Inflammatory	Increasing	Inflammatory_Increasing	4835	GO_Cellular_Component_2025	Coated Vesicle (GO:0030135)	44/84	2.25738E-08	2.47748E-07	3.472657065	61.14124634	SERPINA1;TMED10;LMAN2L;STX17;DENND1A;CTSZ;KLHL12;TEX261;PIK3C2A;HSPD1;GOLGA2;GGA2;SNX3;LMAN2;FCHO2;TMED3;VTI1A;TMED1;SNX9;TMED7;CTSC;TMED5;AP1M2;TMED4;AP1M1;SEC31A;TMED9;SORT1;SURF4;HIP1R;YIF1A;DNM2;YIF1B;GAK;DAB2;SEC23IP;HAX1;NUMB;GPR107;ERGIC3;ERGIC1;CNIH4;VAMP3;PICALM
Inflammatory	Increasing	Inflammatory_Increasing	4835	GO_Biological_Process_2025	Rho Protein Signal Transduction (GO:0007266)	34/55	3.17172E-09	2.52228E-07	5.107031273	99.93944776	RIPOR1;RTKN;ROCK1;ROCK2;ARHGAP1;C15ORF62;NTN1;ARHGAP35;EPS8;VPS72;ARHGDIA;ARHGDIB;EPS8L1;EPS8L2;CTNNAL1;PHACTR4;ARHGEF11;PLEKHG7;LIMK1;RHOG;ARHGAP29;MYO9B;ARHGAP27;RHOD;RHOA;RHOB;SHTN1;CDC42EP5;CDC42EP3;ARHGEF3;CDC42EP2;CDC42EP1;TAX1BP3;ARHGEF7
Inflammatory	Increasing	Inflammatory_Increasing	4835	WikiPathways_2024_Human	HDAC6 Interactions In The Central Nervous System WP5426	55/112	8.70072E-09	2.59088E-07	3.049768773	56.60327996	GSK3B;GSK3A;HDAC11;TUBA1C;ACTR1A;MAP1LC3A;AKT1;EP300;RAC1;MAP3K5;HSP90AA1;TUBB;MIF;RAD23B;SIRT2;CTTN;MYH9;MAPRE1;SGK1;SQSTM1;CFTR;OPTN;DYNC1I2;VCP;DCTN1;PXN;NEDD9;HTT;HIF1A;PRKCZ;HDAC9;HDAC6;PRDX2;MAPK8;RHOT1;GRK2;UBD;HSF1;MAPK1;VHL;PROM1;MAPK3;HSPA8;MIIP;ISG15;PPP1CA;DNAJA1;GARS1;CNOT6;SP1;DLG4;BAX;ATP13A2;STUB1;MYD88
Inflammatory	Increasing	Inflammatory_Increasing	4835	WikiPathways_2024_Human	TGF Beta Signaling Pathway WP366	62/132	9.12949E-09	2.62147E-07	2.801143336	51.85408064	ITGB1;APP;CDKN1A;ITGB4;ETS1;CCND1;AKT1;EP300;SNIP1;RAC1;MAP3K7;MAP2K3;MAP2K1;MAP2K2;AXIN1;RHOA;RBX1;TGFBR2;PPM1A;EID2;ZFYVE16;HGS;STRAP;TP53;MET;ATF3;ROCK1;SHC1;SRC;NEDD4L;NEDD9;PIK3R2;PIK3R1;THBS1;MAPK9;MAPK8;PRKAR2A;MAPK1;SKIL;PAK2;SPTBN1;CDKN2B;SMAD3;JUND;UBE2I;SMURF2;SMURF1;LIMK2;FN1;WWP1;MAPK14;PTK2;PML;SKI;DAB2;KLF6;ITCH;COPS5;SP1;GRB2;DCP1A;BCAR1
Inflammatory	Increasing	Inflammatory_Increasing	4835	CellMarker_Augmented_2021	Cancer Stem cell:Embryo	50/101	2.91143E-08	2.77337E-07	3.096686951	53.7338196	DDR1;SLC44A3;SLC44A4;SOWAHB;ITGB4;WWC1;LAMC2;PRSS22;WFDC2;CDH3;CDH1;TRIM2;PRSS8;SOX9;ITGB6;CXADR;ARHGEF16;SHROOM2;COBL;SHROOM3;ATP1B1;ELF3;SCNN1A;B3GNT3;VWA2;CFTR;MDFI;TNFRSF21;TMPRSS2;VTCN1;ATP2C2;FUT3;TMEM125;ERBB3;RAB25;EPCAM;MAP7;AGR2;MYH14;MAL2;RHPN2;PROM1;PCDH1;TSPAN1;MISP;MUC4;TMEM30B;CGN;CAPN13;MYO5B
Inflammatory	Increasing	Inflammatory_Increasing	4835	GO_Biological_Process_2025	Negative Regulation of Autophagy (GO:0010507)	38/65	3.63928E-09	2.84887E-07	4.441386978	86.30272535	USP36;LEPROT;FOXK2;GOLGA2;RPTOR;DNPEP;MLST8;TLK2;EP300;WDR6;STK38L;TBC1D14;QSOX1;TRIM27;VHL;EIF4E;MCL1;CTSA;RUBCN;STAT3;KLHL22;TSC1;SIRT2;MTOR;RRAGA;PINK1;PIK3CA;RRAGC;SLTM;CPTP;RRAGD;TAB3;SMCR8;TAB2;NUPR1;EIF4G2;BCL2L1;EIF4G1
Inflammatory	Increasing	Inflammatory_Increasing	4835	PanglaoDB_Augmented_2021	Myoepithelial Cells	55/115	2.82003E-08	3.10204E-07	2.896705021	50.35612236	COL16A1;TINAGL1;FHL2;LAMC2;RND3;CDH3;ITGB6;KRT6B;DSP;RHBDF1;ITGA3;SPHK1;MYOF;GPX8;KRT7;EMP1;OSMR;SERPINB7;HSPG2;F3;RHOD;TM4SF1;ALDH1A3;MMP14;CDC42EP5;PALLD;GRWD1;ADGRF4;PKP3;MYL9;MDFI;EPHA2;PPIC;FAM114A1;SDC4;FBLIM1;PXN;LAMA3;NTN4;SRPX2;S100A16;PERP;WWTR1;LAMB3;CAV2;LAMB2;TPBG;PARVA;GNG12;COL1A1;EHD2;MYO1C;KRT17;SDC1;AMOTL2
Inflammatory	Increasing	Inflammatory_Increasing	4835	GO_Biological_Process_2025	Protein Targeting (GO:0006605)	64/136	4.82107E-09	3.68781E-07	2.811989101	53.85034783	RTP4;ZFAND2A;ZFAND2B;AP4E1;SRP54;ZDHHC7;ZDHHC3;ZDHHC4;AP4M1;SEC61A1;SEC61G;LAMP2;KIF13B;TIMM17A;LONP2;TSPO;HOMER3;AP1S3;FBXO7;GOLGA7;TOMM70;ATG3;VPS13C;VPS13D;GOLPH3L;ZDHHC12;TIMM23;VPS37A;VPS37B;ZDHHC14;CDC37;PEX6;AURKAIP1;TIMM13;LTBP3;TIMM10;TRAK1;GABARAP;SDCBP;PITRM1;VPS8;ANKRD10;AP1M2;BCAP31;TIMM8B;FIS1;ICMT;PEX19;EDEM1;RAB3IP;HPS4;AP3D1;TIMM44;AP4B1;PML;YIF1B;MYO1E;GOLPH3;SPCS1;ZDHHC9;GIPC1;TAOK2;SRPRA;TOMM5
Inflammatory	Increasing	Inflammatory_Increasing	4835	GO_Biological_Process_2025	Positive Regulation of Type I Interferon Production (GO:0032481)	39/68	4.8582E-09	3.68781E-07	4.244226511	81.24552393	XIAP;ZC3HAV1;TANK;PQBP1;HSPD1;IFIH1;DHX33;GPNMB;IRAK1;DHX36;FLOT1;KPNA2;IKBKE;TRIM65;TOMM70;RAB2B;HSP90AA1;CHUK;RIPK2;RIOK3;STAT1;USP22;ISG15;PTPN11;TICAM1;MAVS;POLR3A;IRF3;OAS1;OAS2;TRAF3;POLR3C;IRF1;OAS3;POLR3D;IRF7;MYD88;TLR2;RIGI
Inflammatory	Increasing	Inflammatory_Increasing	4835	Reactome_Pathways_2024	Signaling by EGFR	32/53	2.09566E-08	3.7061E-07	4.804616163	84.94952079	SH3KBP1;SHC1;SRC;PXN;TGFA;PTPRK;PIK3R1;AREG;NRAS;CSK;PLCG1;AAMP;EPS15;SH3GL1;FAM83A;ADAM10;PTPN11;EPS15L1;PTPN12;STAM;EPN1;EREG;ADAM17;PIK3CA;HGS;GRB2;KRAS;SPRY1;ARHGEF7;UBA52;HBEGF;PTPN3
Inflammatory	Increasing	Inflammatory_Increasing	4835	Reactome_Pathways_2024	p53-Dependent G1 DNA Damage Response	32/53	2.09566E-08	3.7061E-07	4.804616163	84.94952079	CDKN1A;PSMD11;PSMD14;PHF20;PSMD13;PSMA7;PSMD8;PSMB6;PSMB7;PSMD6;PSMB4;PSMB5;PSMB2;PSMD2;PSMD3;PSMB1;PSMD1;CDKN2A;ADRM1;PSMA5;CCNA1;PSMA3;PSMC5;PSMA4;PSMC6;PSMC3;PSMC4;PSMC1;CDK2;MDM2;TP53;UBA52
Inflammatory	Increasing	Inflammatory_Increasing	4835	Reactome_Pathways_2024	p53-Dependent G1 S DNA Damage Checkpoint	32/53	2.09566E-08	3.7061E-07	4.804616163	84.94952079	CDKN1A;PSMD11;PSMD14;PHF20;PSMD13;PSMA7;PSMD8;PSMB6;PSMB7;PSMD6;PSMB4;PSMB5;PSMB2;PSMD2;PSMD3;PSMB1;PSMD1;CDKN2A;ADRM1;PSMA5;CCNA1;PSMA3;PSMC5;PSMA4;PSMC6;PSMC3;PSMC4;PSMC1;CDK2;MDM2;TP53;UBA52
Inflammatory	Increasing	Inflammatory_Increasing	4835	Reactome_Pathways_2024	EPH-Ephrin Signaling	47/92	2.13364E-08	3.73959E-07	3.298245614	58.25641563	ROCK1;ROCK2;SRC;ARPC1B;ITSN1;CLTB;CLTA;AP2A1;WASL;PSEN1;EFNA5;AP2A2;MYL12A;MYL12B;EFNB2;SDCBP;NCSTN;PAK1;CFL1;AP2S1;MYH14;RAC1;EPHB2;MYH10;PAK2;AP2M1;EPHB4;LYN;ACTR2;LIMK2;LIMK1;ADAM10;ARPC4;AP2B1;ARPC5;RHOA;PTK2;VAV2;EFNA1;MYL6;ARPC2;ARPC3;RASA1;MYH9;ARHGEF7;MYL9;EPHA2
Inflammatory	Increasing	Inflammatory_Increasing	4835	CellMarker_Augmented_2021	Zymogenic Chief cell:Gastric Epithelium	49/99	4.02384E-08	3.75559E-07	3.095006268	52.70313752	IL1RN;SERPINA1;CPQ;CTSZ;TNFAIP2;SECTM1;CXCL1;TCIRG1;ANTXR2;CTSS;ICAM1;C1RL;CASP4;SIRPA;IL13RA1;CTSB;BATF2;IL1R1;PLAUR;IRAK3;TGFBR2;TNFRSF1A;RAB32;SLC7A7;IL1B;TMBIM1;NUMB;RIN3;ITGA5;TLR2;GRN;KCNE3;UBA7;CEBPD;MVP;TYMP;HMOX1;MGAT1;SLC15A3;GBP2;CTSA;LYZ;CPPED1;DAB2;BCL3;TGFBI;LTBR;CD68;MYD88
Inflammatory	Increasing	Inflammatory_Increasing	4835	CellMarker_Augmented_2021	Thecal cell:Ovary	49/99	4.02384E-08	3.75559E-07	3.095006268	52.70313752	IL1RN;SERPINA1;CPQ;CTSZ;TNFAIP2;SECTM1;CXCL1;TCIRG1;ANTXR2;CTSS;ICAM1;C1RL;CASP4;SIRPA;IL13RA1;CTSB;BATF2;IL1R1;PLAUR;IRAK3;TGFBR2;TNFRSF1A;RAB32;SLC7A7;IL1B;TMBIM1;NUMB;RIN3;ITGA5;TLR2;GRN;KCNE3;UBA7;CEBPD;MVP;TYMP;HMOX1;MGAT1;SLC15A3;GBP2;CTSA;LYZ;CPPED1;DAB2;BCL3;TGFBI;LTBR;CD68;MYD88
Inflammatory	Increasing	Inflammatory_Increasing	4835	GO_Biological_Process_2025	Regulation of Cytoskeleton Organization (GO:0051493)	65/139	5.03591E-09	3.76566E-07	2.778953482	53.09655118	GSK3B;PHLDB1;CLIC4;GSK3A;MPG;TESK1;SLC4A2;F11R;RND3;ARHGAP35;RND1;BAIAP2L1;CAPN2;MLST8;RAC2;DAPK3;PRKCD;ARHGEF16;RHOG;ARAP1;RHOF;RHOC;RNASE1;RHOA;DHDDS;C1D;FSCN1;PFDN2;EZR;ARHGEF7;PHLDB2;S100A9;CRK;ARHGEF5;RHOQ;SMIM22;PRKAA1;RALA;ROCK1;NAA20;ROCK2;TWF2;NEDD9;ARHGAP17;EFNA5;RHOBTB2;CLN3;DVL3;MAPK1;MARK2;PLXNA3;MAPK3;HIP1R;BAIAP2;SORBS3;PTK2;MTOR;BST2;CAMSAP3;TJP1;CYLD;DIAPH1;TAOK1;TAOK2;PKN1
Inflammatory	Increasing	Inflammatory_Increasing	4835	Reactome_Pathways_2024	Sema4D in Semaphorin Signaling	19/24	2.1723E-08	3.77366E-07	11.96179402	211.0645736	ARHGEF11;ROCK1;ROCK2;LIMK2;LIMK1;RHOC;ARHGAP35;RHOA;MYL12B;RHOB;RND1;MYL6;RRAS;MYH14;MYH9;RAC1;MET;MYH10;MYL9
Inflammatory	Increasing	Inflammatory_Increasing	4835	GO_Biological_Process_2025	Positive Regulation of Organelle Organization (GO:0010638)	44/81	5.19572E-09	3.82802E-07	3.754968494	71.62764276	GSK3B;GSK3A;RALA;CALCOCO2;STX18;MIEF2;ADRB2;BBC3;KDR;TNFSF10;TOM1;PMAIP1;VPS35;BAK1;DNM1L;BID;LNPK;BOK;MARCHF5;PLXNA3;REPS1;MOAP1;TMED9;BIK;SURF4;PLAUR;HIP1R;LIG4;MUL1;DDHD1;SORBS3;PINK1;SYNJ1;YME1L1;BAX;RAB3GAP2;SPIRE1;PFDN2;PGAM5;SMCR8;MICU1;TP53;MCU;RAB3GAP1
Inflammatory	Increasing	Inflammatory_Increasing	4835	KEGG_2021_Human	Focal adhesion	83/201	5.65245E-08	3.83645E-07	2.22725311	37.16971787	ITGB1;GSK3B;ITGB5;ITGB4;ILK;LAMC2;LAMC1;ARHGAP35;IGF1R;PPP1CB;CCND3;CCND2;CCND1;AKT2;KDR;RAC2;CAPN2;AKT1;ITGB8;ITGAV;RAC1;ITGB6;MAP2K1;PPP1R12A;ITGA3;PDPK1;ACTN1;RHOA;VAV1;VAV2;PIK3CA;RAPGEF1;ITGA5;TLN1;PPP1R12B;MYL9;CRK;MET;PPP1R12C;SOS2;VCL;BIRC3;LAMA5;ROCK1;SHC1;ROCK2;SRC;LAMA4;PXN;LAMA3;XIAP;PIK3R2;PIK3R1;THBS1;MYL12A;MYL12B;MAPK9;PAK1;MAPK8;RAP1A;PDGFC;PIP5K1A;MAPK1;FLNB;PIP5K1C;PAK2;PAK4;MAPK3;VASP;LAMB3;CAV2;LAMB2;FN1;VEGFB;PARVA;PTK2;PPP1CA;COL1A1;DIAPH1;ZYX;GRB2;COL9A2;BCAR1
Inflammatory	Increasing	Inflammatory_Increasing	4835	Reactome_Pathways_2024	Transcriptional Regulation by RUNX2	52/106	2.29272E-08	3.9479E-07	3.042302599	53.51696819	GSK3B;CDKN1A;PSMD8;LGALS3;PSMD6;CCND1;AKT2;PSMD2;PSMD3;AKT1;PSMD1;SOX9;RBM14;RBX1;RUNX1;PSMA5;PSMA3;MAF;PSMA4;ITGA5;UBA52;PSMD11;HDAC3;PSMD14;PSMD13;SRC;HDAC6;PSMA7;PSMB6;PSMB7;PSMB4;PSMB5;PSMB2;PSMB1;ABL1;MAPK1;MAPK3;ESRRA;WWTR1;SMURF1;STAT1;ADRM1;WWP1;COL1A1;BMP2;PSMC5;PSMC6;PSMC3;PSMC4;PSMC1;BAX;STUB1
Inflammatory	Increasing	Inflammatory_Increasing	4835	Reactome_Pathways_2024	Autodegradation of the E3 Ubiquitin Ligase COP1	26/39	2.34356E-08	4.00035E-07	6.301517987	110.7114383	PSMD11;PSMD14;PSMD13;PSMA7;PSMB6;PSMD8;PSMB7;PSMB4;PSMD6;PSMB5;PSMB2;PSMD2;PSMB1;PSMD3;PSMD1;ADRM1;PSMA5;PSMA3;PSMC5;PSMA4;PSMC6;PSMC3;PSMC4;PSMC1;TP53;UBA52
Inflammatory	Increasing	Inflammatory_Increasing	4835	Reactome_Pathways_2024	NIK-->noncanonical NF-kB Signaling	29/46	2.41933E-08	4.09409E-07	5.376759443	94.29325021	PSMD11;PSMD14;PSMD13;PSMA7;PSMB6;PSMD8;PSMB7;PSMB4;PSMD6;PSMB5;PSMB2;PSMD2;PSMB1;PSMD3;PSMD1;CHUK;FBXW11;ADRM1;NFKB2;PSMA5;PSMA3;PSMC5;PSMA4;PSMC6;PSMC3;PSMC4;PSMC1;UBA3;UBA52
Inflammatory	Increasing	Inflammatory_Increasing	4835	Panther_2016	Integrin signalling pathway Homo sapiens P00034	70/156	1.13769E-08	4.13362E-07	2.575782718	47.11538871	ITGB1;ARF1;COL16A1;ITGB5;ITGB4;ARPC1B;ARPC5L;ARAF;ILK;LAMC1;PIK3C2A;RND3;RND1;RAC2;ITGB8;ITGAV;ITGB6;RAC1;MAP2K3;MAP2K1;MAP2K2;ITGA3;ACTN1;RHOC;RHOA;RHOB;RAP2C;RAP2B;PIK3CA;RAPGEF1;ELMO2;ITGA5;TLN1;SOS2;CRK;VCL;LAMA5;SHC1;SRC;LAMA4;PXN;LAMA3;ARL1;NTN4;PIK3R2;ASAP1;PIK3R1;MAPK9;NRAS;MAPK8;RAP1A;RRAS;FLNB;CSK;MAPK6;MAPK3;VASP;LAMB3;LAMB2;FN1;PARVA;ARPC5;PTPN12;ARHGAP26;PTK2;COL1A1;ARPC2;ARPC3;COL9A2;BCAR1
Inflammatory	Increasing	Inflammatory_Increasing	4835	GO_Biological_Process_2025	Protein Localization to Organelle (GO:0033365)	69/151	5.74027E-09	4.16794E-07	2.662986295	50.53218728	YWHAE;MTCH2;RIPOR1;TRAM1;SYS1;CCDC47;GCC2;YBX1;TRAM2;SEC61A1;LAMP1;LAMP3;CEP250;VPS35;DNM1L;GET3;RAB8A;GBP5;COG7;CSNK1D;RAB33B;GAK;CNEP1R1;RAB35;OPTN;PPP1R15A;PRKAA1;DDX1;RAP1GDS1;ASAP1;TOR1AIP1;FAM83H;ARFRP1;DDRGK1;DVL1;LMNA;PACSIN2;RAB6A;GBP2;MAP4K5;ATP6V1D;RAB11FIP3;ZBTB7A;GBP1;MARCHF5;TOR1A;TMEM30A;CDKN2A;PTGES2;EIF2AK1;RAB3IP;ISG15;TOR1B;RAB11A;UBAC2;COL1A1;EHD1;IFT20;DNAJA1;MAVS;VAPA;TOLLIP;TSPAN17;MDM2;PAF1;CALR;PKN1;DCP1A;CD68
Inflammatory	Increasing	Inflammatory_Increasing	4835	GO_Biological_Process_2025	Nuclear Membrane Reassembly (GO:0031468)	19/23	5.86446E-09	4.19728E-07	14.95322882	283.4288209	UBE2I;UBXN2B;UBXN2A;BROX;VPS4B;VPS4A;SIRT2;NSFL1C;CHMP1B;REEP3;CHMP1A;CHMP2B;CHMP2A;CHMP4C;CHMP4B;RCC1;CHMP6;CHMP7;CHMP5
Inflammatory	Increasing	Inflammatory_Increasing	4835	GO_Biological_Process_2025	Golgi to Plasma Membrane Protein Transport (GO:0043001)	23/31	6.12412E-09	4.26137E-07	9.055772028	171.2539772	NSF;MACF1;SYS1;GOLPH3L;ASAP1;GCC2;RAB11A;GGA2;RAB10;ARFRP1;GGA1;GOLPH3;PREPL;GGA3;KRT18;RAB34;GOLGA7;RAB11FIP3;PHAF1;VAMP5;SPTBN1;BLZF1;OPTN
Inflammatory	Increasing	Inflammatory_Increasing	4835	GO_Biological_Process_2025	Multivesicular Body Organization (GO:0036257)	23/31	6.12412E-09	4.26137E-07	9.055772028	171.2539772	TSG101;PDCD6IP;VPS4B;VPS4A;RAB27A;VPS37A;STAM;VPS37B;RAB11A;HGS;CHMP1B;MVB12B;CHMP2B;MVB12A;CHMP2A;CHMP4C;CHMP4B;UBAP1;CHMP6;CHMP7;VPS25;VPS28;CHMP5
Inflammatory	Increasing	Inflammatory_Increasing	4835	Reactome_Pathways_2024	Signaling by MET	42/79	2.66288E-08	4.46773E-07	3.582792473	62.48845393	ITGB1;LAMA5;SH3KBP1;SHC1;SRC;LAMA4;LAMA3;LAMC2;PTPRJ;LAMC1;SPINT2;PIK3R1;NRAS;GGA3;RAP1A;RAC1;TNS3;EPS15;SH3GL1;PTPN1;RAB4A;RAB4B;LAMB3;ITGA3;LAMB2;STAT3;FN1;PTPN11;STAM;PTK2;COL1A1;PIK3CA;SPINT1;HGS;RAPGEF1;GRB2;KRAS;CRK;MET;UBA52;MUC20;PTPN2
Inflammatory	Increasing	Inflammatory_Increasing	4835	Reactome_Pathways_2024	Mitotic G2-G2 M Phases	79/186	2.73875E-08	4.55608E-07	2.337592259	40.70490891	YWHAE;CDKN1A;HSP90AB1;CEP164;PPP2R2A;PPP1CB;PSMD8;TUBA1C;PSMD6;ACTR1A;PPP2R1B;PPME1;PSMD2;PSMD3;CEP250;EP300;PSMD1;PRKACA;PHLDA1;RAB8A;YWHAG;HSP90AA1;PPP1R12A;FBXW11;TUBB;CSNK1D;CSNK1E;TUBG1;CKAP5;HAUS2;RBX1;PSMA5;CCNA1;PSMA3;PSMA4;TUBB2A;MAPRE1;PPP1R12B;AJUBA;TP53;UBA52;OPTN;PAFAH1B1;SDCCAG8;DYNC1I2;PSMD11;PSMD14;DCTN2;PSMD13;DCTN1;DCTN3;PSMA7;PPP2CA;PSMB6;PSMB7;PSMB4;PSMB5;PSMB2;PSMB1;CEP72;E2F3;LCMT1;DYNC1H1;ADRM1;FBXL18;PPP2R3B;CDK11B;NEDD1;CDK7;PSMC5;WEE1;PSMC6;PSMC3;PSMC4;PSMC1;CDK2;TUBGCP6;TUBGCP4;CEP43
Inflammatory	Increasing	Inflammatory_Increasing	4835	Reactome_Pathways_2024	Signaling by WNT	111/287	2.79878E-08	4.61681E-07	2.001119766	34.8024708	TRRAP;PSMD8;PSMD6;PPP2R1B;AKT2;PSMD2;PSMD3;AKT1;PSMD1;EP300;VPS35;SOX9;MAP3K7;SOX4;AP2M1;WLS;TLE4;TLE1;H2AC6;CTNNBIP1;WNT5A;SCRIB;CSNK1E;DKK1;RBX1;TLE5;PYGO2;DAAM1;PFN1;UBA52;CSNK1G2;KMT2D;PSMD11;CTBP2;PSMD14;PSMD13;CUL3;VPS26A;ITPR3;KLHL12;NLK;SNX3;GNG10;PPP3R1;PORCN;DVL1;DVL3;BCL9L;ZRANB1;SMURF2;SMURF1;GNG12;SMARCA4;MOV10;GNB2;AGO2;GNB1;GNB4;GNB5;CALM1;GSK3B;CHD8;USP34;CLTB;CLTA;AP2A1;ARRB2;AP2A2;CDC73;PPP3CA;PPP2R5E;H2BC21;RAC2;RAC1;H3-3A;TMED5;AXIN1;PPP2R5B;PPP2R5D;PPP2R5C;YWHAZ;RHOA;PSMA5;H2AJ;PLCB3;PSMA3;PSMA4;LRP5;XIAP;PSMA7;PPP2CA;PSMB6;PSMB7;PSMB4;PSMB5;PSMB2;RBBP5;PSMB1;AP2S1;LEO1;TCF7L2;WNT7B;ADRM1;AP2B1;RNF146;PSMC5;PSMC6;PSMC3;PSMC4;PSMC1;KRAS
Inflammatory	Increasing	Inflammatory_Increasing	4835	Reactome_Pathways_2024	Cross-presentation of Soluble Exogenous Antigens (Endosomes)	25/37	2.90108E-08	4.68455E-07	6.563149688	113.9073873	PSMD11;PSMD14;PSMD13;PSMA7;MRC2;PSMB6;PSMD8;PSMB7;PSMB4;PSMD6;PSMB5;PSMB2;PSMD2;PSMB1;PSMD3;PSMD1;ADRM1;PSMA5;PSMA3;PSMC5;PSMA4;PSMC6;PSMC3;PSMC4;PSMC1
Inflammatory	Increasing	Inflammatory_Increasing	4835	Reactome_Pathways_2024	RHOV GTPase Cycle	25/37	2.90108E-08	4.68455E-07	6.563149688	113.9073873	ZNF512B;IQGAP1;PIK3R1;WASL;SH3RF1;ARHGAP12;PAK1;PARD6B;WDR6;PAK2;SPTAN1;SPTBN1;NCK1;PAK4;GIT2;DST;TPM4;USP9X;TXNL1;MYO9A;VANGL1;RHOV;ARHGEF7;MAP3K11;EPHA2
Inflammatory	Increasing	Inflammatory_Increasing	4835	Reactome_Pathways_2024	COPI-mediated Anterograde Transport	50/101	2.91143E-08	4.68455E-07	3.096686951	53.7338196	ARF4;ARF1;KDELR1;GOLGA2;TUBA1C;ACTR1A;CAPZB;TMED3;TMED7;SPTAN1;NSF;TMED9;COG7;COG2;COG1;ARFGAP3;ARFGAP1;BET1L;COPZ1;ARFGAP2;DYNC1LI2;TUBB2A;KDELR2;DCTN6;NAPA;COPB2;DYNC1I2;RAB1A;COPA;TMED10;DCTN2;DCTN1;COPB1;GOSR2;RAB1B;DCTN3;STX5;CD59;YKT6;SPTBN1;CD55;DYNC1H1;ARCN1;TMEM115;GOLGB1;CAPZA1;COPG1;ACTR10;FOLR1;COPE
Inflammatory	Increasing	Inflammatory_Increasing	4835	MSigDB_Hallmark_2020	Inflammatory Response	81/200	2.1756E-07	4.72957E-07	2.154269028	33.04818756	RTP4;CXCL6;CD40;CDKN1A;CSF3;CXCL8;CSF1;CD82;SERPINE1;ATP2A2;ADM;AHR;PVR;CX3CL1;ICAM1;LAMP3;NAMPT;TNFSF10;ITGB8;KIF1B;TIMP1;IL15RA;EDN1;IL1R1;RIPK2;IFNGR2;SPHK1;SLC11A2;IL18;RHOG;PLAUR;OSMR;F3;EREG;TAPBP;IL1A;RNF144B;MMP14;SELENOS;IL1B;IRF1;IRF7;ITGA5;MET;TLR2;HBEGF;IFNAR1;EBI3;PTAFR;GNAI3;SGMS2;PSEN1;SRI;ATP2C1;HIF1A;SLC7A1;RELA;HRH1;GNA15;IRAK2;P2RY2;LDLR;CD55;LYN;ABCA1;SLC31A2;TNFSF15;CCL20;TPBG;ADRM1;LIF;EIF2AK2;NMI;DCBLD2;BST2;NFKBIA;PTPRE;KLF6;P2RX4;MXD1;IL18R1
Inflammatory	Increasing	Inflammatory_Increasing	4835	KEGG_2021_Human	Cellular senescence	68/156	7.4168E-08	4.92908E-07	2.44397086	40.12250454	CDKN1A;CXCL8;SERPINE1;ETS1;PPP1CB;PPP3CA;CCND3;CCND2;CCND1;AKT2;CAPN2;AKT1;CAPN1;NBN;MAP2K3;MAP2K1;MAP2K2;FBXW11;IGFBP3;HUS1;TSC2;RRAS2;TSC1;TGFBR2;CCNA1;IL1A;PIK3CA;MAPKAPK2;VDAC3;VDAC2;VDAC1;SQSTM1;TP53;SLC25A4;ITPR3;PIK3R2;PIK3R1;FOXO3;RELA;PPP3R1;NRAS;RRAS;EIF4EBP1;MAPK1;E2F3;MAPK3;TGFB2;CDKN2B;SMAD3;GADD45A;TGFB3;CDKN2A;MAPK14;MTOR;HIPK2;MAPK13;PPP1CA;RAD50;CDK6;RHEB;CDK2;MDM2;CALM3;KRAS;RAD1;CALM1;CALM2;MCU
Inflammatory	Increasing	Inflammatory_Increasing	4835	Reactome_Pathways_2024	Negative Regulation of NOTCH4 Signaling	28/44	3.13313E-08	5.00027E-07	5.515030164	95.29227168	PSMD11;PSMD14;PSMD13;PSMA7;PSMB6;PSMD8;PSMB7;PSMB4;PSMD6;PSMB5;PSMB2;PSMD2;PSMB1;PSMD3;AKT1;PSMD1;ADRM1;YWHAZ;RBX1;PSMA5;PSMA3;PSMC5;PSMA4;PSMC6;PSMC3;PSMC4;PSMC1;UBA52
Inflammatory	Increasing	Inflammatory_Increasing	4835	WikiPathways_2024_Human	Head And Neck Squamous Cell Carcinoma WP4674	40/73	1.84261E-08	5.10847E-07	3.825196701	68.12483913	CDKN1A;PRKAA1;MAML1;CUL3;MAPKAP1;KEAP1;PIK3R2;PIK3R1;RELA;IGF1R;RPTOR;STK11;NRAS;CASP8;CCND1;AKT2;SESN2;MLST8;EIF4EBP1;AKT1;FADD;EIF4E;PDPK1;CDKN2A;TSC2;TSC1;MTOR;TGFBR2;NFKB2;CDK6;PIK3CA;TRAF3;RHEB;DDIT4;NUMB;REL;FAT1;KRAS;AJUBA;TP53
Inflammatory	Increasing	Inflammatory_Increasing	4835	Reactome_Pathways_2024	RHO GTPase Effectors	112/291	3.30425E-08	5.23085E-07	1.985330316	34.19824818	CYFIP1;NCKAP1;RTKN;KDM1A;NCF2;WIPF2;PPP1CB;PPP2R1B;CDH1;KIF5B;CFL1;H2AC6;PRKCD;MRTFA;CYBA;DYNC1LI2;MYL6;CLIP1;DAAM1;PFN1;MYL9;S100A9;CFTR;MAD1L1;PFN2;IQGAP1;PRKCZ;PMF1;MYL12B;NCKIPSD;KLC4;KLC2;DVL1;ABL1;RHPN1;DVL3;MYH14;RHPN2;MYH10;ARPC4;ARPC5;PTK2;DIAPH1;ARPC2;ARPC3;DLG4;GRB2;NF2;CALM1;ITGB1;YWHAE;YWHAB;ARPC1B;BRK1;WASL;TUBA1C;YWHAQ;PPP2R5E;H2BC21;RAC2;RAC1;H3-3A;YWHAG;NDEL1;NCK1;YWHAH;ACTR2;NUDC;SEC13;PPP1R12A;PDPK1;RHOG;PPP2R5B;PPP2R5D;PPP2R5C;RHOC;RANGAP1;RHOD;CKAP5;YWHAZ;RHOA;RHOB;H2AJ;TUBB2A;CTTN;MYH9;TAX1BP3;EVL;MAPRE1;PPP1R12B;RHOQ;PAFAH1B1;DYNC1I2;ROCK1;ROCK2;SRC;PPP2CA;PAK1;CTNNA1;MAPK1;NUP43;BUB3;PAK2;MAPK3;DYNC1H1;LIMK2;LIMK1;BAIAP2;MAPK14;FMNL2;TAOK1;PKN1
Inflammatory	Increasing	Inflammatory_Increasing	4835	WikiPathways_2024_Human	Immune Response To Tuberculosis WP4197	18/22	2.0162E-08	5.26083E-07	14.1632759	250.965723	IFNGR1;STAT1;IFNGR2;STAT2;MX1;TAP1;IFI35;TYK2;IFIT1;PSMB8;IFIT3;SOCS1;OAS1;IRF1;PTPN2;IRF9;IFNAR1;JAK1
Inflammatory	Increasing	Inflammatory_Increasing	4835	WikiPathways_2024_Human	RAC1 PAK1 P38 MMP2 Pathway WP3303	38/68	2.02843E-08	5.26083E-07	3.996456118	70.79090146	ITGB1;SRC;PXN;PIK3R1;RELA;IKBKB;CASP9;MAPK9;CASP7;PAK1;NRAS;MAPK8;EIF4EBP1;AKT1;MAPK1;RAC1;IKBKG;NCK1;MAPK3;STAT5B;CHUK;STAT3;FN1;PTPN11;MAPK14;PTK2;MAPK13;NFKBIA;PIK3CA;TNIP1;TNIP2;RASA1;TNIP3;BAX;GRB2;KRAS;CRK;TP53
Inflammatory	Increasing	Inflammatory_Increasing	4835	CellMarker_2024	Plasmacytoid Dendritic Cell Blood Human	128/338	1.11854E-08	5.5703E-07	1.936568636	35.45597855	SCARB2;APP;SYS1;TRRAP;PDCD6;EIF4A3;CAPN15;IFI44L;ZDHHC4;ZFYVE26;CREB3L2;ARL6IP6;MFSD2A;SLC38A1;SNRPN;DAPK2;GLCE;SERPINF1;IGFBP3;TPM2;SPICE1;CSNK1E;CYB561A3;CD2AP;PDIA4;ERN1;DAAM1;SELENOS;MAPKAPK2;SBDS;SIDT1;CARD11;BEX4;TMEM63A;CNP;MAGED1;HIGD1A;UBE2J1;HSP90B1;SEL1L3;UGCG;PCNX1;ST3GAL4;TSPAN3;RREB1;SLC15A4;SLC38A2;TXNDC5;CD164;RABGAP1L;CRIM1;HPS4;TBCC;ABCA7;PAFAH2;SPART;QDPR;OCLN;PPFIBP1;DAB2;SRPRA;STT3A;MAN2B1;TGFBI;ADA;LGMN;CD40;TRAM1;B4GALT1;SLC2A1;TNFAIP3;SLC7A11;HERPUD1;DHTKD1;POLB;SEC61A1;PPP6R1;SEC61G;CCDC50;CTSB;PCMTD1;DUSP5;RUBCN;SSR4;TGFBR2;SLC7A5;ASPH;NPC1;TRAF4;NPC2;IRF7;TAX1BP3;SFT2D2;TNFRSF21;PCYOX1;PHLPP2;AHCY;CCDC69;PAPLN;TULP4;RRBP1;SLC3A2;CLN8;RNF5;GGA2;FHIP1A;FLNB;CRYM;MEF2D;MAP4K4;PAIP1;SEC11C;SLC12A2;USP24;GALNT2;SUSD1;VEGFB;CTNS;SULF2;MYO1E;SPCS1;TSPAN13;SGSM3;MGAT4A;TACC1;ATP13A2;P4HB;PFKP
Inflammatory	Increasing	Inflammatory_Increasing	4835	WikiPathways_2024_Human	Network Map Of SARS CoV 2 Signaling WP5115	101/254	2.26845E-08	5.69949E-07	2.09334228	36.84613684	IFITM3;EIF4A2;SERPINE1;AHR;IFIT1;IFI44L;CXCL16;TNFSF10;AKT1;VPS18;TLE1;VPS33A;IGFBP3;WDR74;GTF2F2;DDIT4;ADAM9;ULK1;CFB;CARD11;CFH;CFI;HIF1A;RTN4;LARP1;RRAS;PITRM1;IRAK1;VPS11;EIF4EBP1;G3BP2;APOD;MARK2;FAM83A;HSPA8;FN1;NFKB2;BST2;MOV10;MAVS;TP53I3;RHEB;MYD88;RIGI;LGALS3BP;CXCL6;CXCL8;CTSZ;SRP54;CXCL1;CXCL3;CXCL2;CXCL5;RPTOR;IFIH1;CASP9;MAP1LC3B;CASP8;CTSL;CASP3;MLST8;RAC1;SDF2;IKBKG;CTSD;JAK1;CTSB;TOMM70;BTN3A1;ATP6AP1;ITGA3;SIGMAR1;IL18;TRAF2;TGFBR2;IL1A;IRF3;TRAF3;OAS2;IL1B;AKT1S1;IRF9;CEBPB;C1S;RAP1GDS1;PTGS2;ERLEC1;MAPK8;OS9;SRP72;APOL1;BID;EIF4E;GSN;CCL20;STAT1;MX1;MTOR;MIB1;ITCH;FAM98A
Inflammatory	Increasing	Inflammatory_Increasing	4835	GO_Biological_Process_2025	Positive Regulation of RNA Biosynthetic Process (GO:1902680)	193/555	8.35651E-09	5.73509E-07	1.700173887	31.62361643	PHB1;TRRAP;GPATCH3;PSMD9;TRIM28;CREB3L2;SOX9;ATXN7L3;SOX4;ACVR1;ZNF281;HCFC1;JMJD6;RUNX1;DDIT3;TRIM16;TP53;ATF4;ZNF398;MEAF6;FLII;GATA6;NMD3;BCL10;GATA3;HIF1A;PRDM10;SEC14L2;INPP5K;RREB1;TRIP4;INO80;NR2F2;SMARCA4;COL1A1;TADA2B;FUBP3;HNRNPD;SETD3;PHF20;CITED2;SETD7;RSF1;AREG;MED17;IKBKB;MED13;TEAD1;TEAD2;NCOA1;BRD1;ATMIN;PRMT2;NCOA6;TFE3;NME2;RHOG;TFEB;PARP9;IL1B;RARA;PPARD;SF3B5;FOXC1;MYRF;RELA;CAMKK2;RXRB;SERTAD3;NSD1;BRD4;CD74;CDKN2A;STAT1;MCRS1;NR1H2;STAT3;GATAD2A;MAD2L2;PSMC5;RYBP;NFIB;BMAL2;CRLF3;AHR;ETS1;YY1;EP300;PIM2;MAP3K5;MAP2K3;MAP2K1;MAP2K2;FBXW11;WNT5A;DYRK1A;DYRK1B;MITF;ILF2;ILF3;TBL1XR1;MORF4L2;SPNS1;UBE2V1;INO80C;ENY2;INO80D;KMT2A;MAX;SHC1;CREBL2;PSEN1;FOXO3;TAF5L;GLIS2;ATXN7;DEAF1;DVL3;DMAP1;MAP2K7;TFAP2A;ZFHX3;NIBAN2;SMAD3;TGFB3;BMP2;MRGBP;BAMBI;BCL3;TADA3;RNF187;PICALM;RNF10;CIITA;RNF14;CHD8;ILK;CHD4;VPS72;NUP62;YAF2;YWHAH;ARHGEF11;DTX3L;EDF1;ARID1A;MSL1;DNM2;PPM1A;ASPH;IRF1;ZNF516;IRF7;RBM23;CEBPB;HDAC2;PRKAA1;SMIM29;WBP2;CXXC1;LRP5;FOXK2;RNF6;MLLT3;RNF4;TFPT;FZR1;TP53INP2;TP53INP1;RBBP7;VHL;MTA2;MTA3;TRIM44;RNF20;ATF7IP;TCF7L2;CNBP;TAF10;USP22;FOXJ2;KLF4;HNRNPAB;KLF2;KLF6;REST;KANSL1;KANSL2;KANSL3;TAF7;QRICH1;TAF6;TAF4
Inflammatory	Increasing	Inflammatory_Increasing	4835	Reactome_Pathways_2024	Dectin-1 Mediated Noncanonical NF-kB Signaling	30/49	3.68258E-08	5.75801E-07	4.977052413	85.19253866	PSMD11;PSMD14;PSMD13;PSMA7;RELA;PSMD8;PSMB6;PSMB7;PSMD6;PSMB4;PSMB5;PSMB2;PSMD2;PSMD3;PSMB1;PSMD1;CHUK;FBXW11;ADRM1;NFKB2;PSMA5;PSMA3;PSMC5;PSMA4;PSMC6;PSMC3;PSMC4;PSMC1;UBA3;UBA52
Inflammatory	Increasing	Inflammatory_Increasing	4835	Reactome_Pathways_2024	G2 M Transition	78/184	3.69592E-08	5.75801E-07	2.329441022	39.86477428	YWHAE;CDKN1A;HSP90AB1;CEP164;PPP2R2A;PPP1CB;PSMD8;TUBA1C;PSMD6;ACTR1A;PPP2R1B;PPME1;PSMD2;PSMD3;CEP250;EP300;PSMD1;PRKACA;PHLDA1;RAB8A;YWHAG;HSP90AA1;PPP1R12A;FBXW11;TUBB;CSNK1D;CSNK1E;TUBG1;CKAP5;HAUS2;RBX1;PSMA5;CCNA1;PSMA3;PSMA4;TUBB2A;MAPRE1;PPP1R12B;AJUBA;TP53;UBA52;OPTN;PAFAH1B1;SDCCAG8;DYNC1I2;PSMD11;PSMD14;DCTN2;PSMD13;DCTN1;DCTN3;PSMA7;PPP2CA;PSMB6;PSMB7;PSMB4;PSMB5;PSMB2;PSMB1;CEP72;LCMT1;DYNC1H1;ADRM1;FBXL18;PPP2R3B;CDK11B;NEDD1;CDK7;PSMC5;WEE1;PSMC6;PSMC3;PSMC4;PSMC1;CDK2;TUBGCP6;TUBGCP4;CEP43
Inflammatory	Increasing	Inflammatory_Increasing	4835	GO_Biological_Process_2025	Regulation of Vesicle-Mediated Transport (GO:0060627)	44/82	8.59437E-09	5.81862E-07	3.655911852	67.89817618	NRP1;RALA;PRKCSH;SRC;SNX12;LYSET;WDR44;PLD2;RAB21;SCFD1;INPP5F;RAB25;DENND10;AP2S1;PACSIN2;MAPK1;STX4;STXBP5;RAB11FIP3;MAPK3;NSF;MBTPS1;PTPN1;MAP2K1;USP7;RAB4A;MAP2K2;RAB4B;PLLP;SPHK1;YIPF5;HIP1R;TSC2;DNAJC13;ARFGAP1;BET1L;RAB11A;RAB33B;RUFY1;ZFYVE16;SNX17;DNAJC5;RUFY2;PICALM
Inflammatory	Increasing	Inflammatory_Increasing	4835	GO_Cellular_Component_2025	Recycling Endosome (GO:0055037)	68/155	5.46623E-08	5.85287E-07	2.472226442	41.34079648	APP;MCTP1;TFRC;SCAMP4;ZFYVE27;LDLRAP1;B2M;RAB8A;PLEKHJ1;BOK;RAB8B;PDIA3;ATG9A;SLC11A2;STX7;ATP11A;TUBG1;RNASE1;SCAMP3;SCAMP2;DNM2;BACE1;RAP2C;VAMP8;RAP2B;SLC9A7;RAB35;ULK1;CFTR;OPTN;VAMP3;CD274;STX12;CLCN3;CLN3;GGA3;INPP5F;RAB25;VPS50;PACSIN2;MICALL2;RAB29;TBC1D14;ENTR1;TBC1D17;RAB11FIP3;RAB11FIP4;RAB11FIP5;VTI1B;ACD;RAB4A;RAB4B;CMTM6;TMEM230;RAB11A;TPCN1;EHD1;RAB10;EHD2;EHD4;RAB14;MYO5B;RAB12;RAB13;VIPAS39;TUBGCP4;AVL9;LZTR1
Inflammatory	Increasing	Inflammatory_Increasing	4835	GO_Cellular_Component_2025	Endocytic Vesicle (GO:0030139)	83/201	5.65245E-08	5.90816E-07	2.22725311	37.16971787	SCARB2;SCARB1;CSF3;ITGB5;SH3KBP1;PRKCSH;ZDHHC5;CLTB;CLTA;AP2A1;ARRB1;WASL;ARRB2;AP2A2;CTSS;RAB22A;AMOT;CTSL;HYAL2;ITGAV;RAB8A;AP2M1;WLS;RAB8B;PDIA3;AMN;HSP90AA1;SPHK1;STX7;WNT5A;ANXA11;DNM2;RAB32;VAMP7;RABEP1;CTTN;RAB34;RAB35;C1D;HCLS1;PICK1;RAPGEF2;RIN3;UBA52;LLGL1;HBEGF;RAB7A;STX12;RAB5B;RALA;RAB5C;LPAR2;CLCN3;HSP90B1;RAB20;INPP5F;MYO6;VPS11;AP2S1;RAB11FIP3;CAMK2G;RAB11FIP4;RAB11FIP5;LYN;CD74;WNT7B;DAB2IP;AP2B1;RAB11A;IGF2R;MTOR;EHD1;EHD2;MYO1E;EHD4;RAB14;RAB13;MDM2;RAB9A;HYOU1;CALR;RAB5A;PICALM
Inflammatory	Increasing	Inflammatory_Increasing	4835	Reactome_Pathways_2024	Neddylation	94/234	3.85401E-08	5.95702E-07	2.127866333	36.32601344	CDKN1A;UBE2D2;UBE2D3;DCAF8;KEAP1;UBE2D1;DCAF5;FBXO22;DCAF7;DCAF6;DDA1;PSMD8;ANKRD9;NUB1;PSMD6;PSMD2;PSMD3;PSMD1;ELOB;ELOC;FBXO7;FBXO9;FBXW4;WSB1;FBXW5;WSB2;FBXW11;FBXO2;COMMD10;COMMD2;MUL1;LMO7;COMMD7;LRRC41;FBXW2;COMMD5;RBX1;PSMA5;PSMA3;PSMA4;UBA52;SQSTM1;VCP;PSMD11;PSMD14;PSMD13;DCUN1D3;GPS1;CUL3;CUL2;TULP4;COPS7A;NEDD8;RNF7;HIF1A;FBXO44;PSMA7;PSMB6;SOCS2;PSMB7;PSMB4;COMMD9;PSMB5;PSMB2;BTBD1;RBBP5;UBD;PSMB1;FEM1C;NAE1;RBBP7;VHL;UBE2F;FBXL19;ADRM1;KLHL22;FBXL18;FBXL15;FBXO32;SPSB3;CUL4A;SPSB2;PSMC5;NPLOC4;PSMC6;COPS5;KLHL5;PSMC3;PSMC4;PSMC1;UBA3;ASB6;FBXL5;ASB1
Inflammatory	Increasing	Inflammatory_Increasing	4835	Reactome_Pathways_2024	Autodegradation of Cdh1 by Cdh1 APC C	32/54	3.95137E-08	6.0598E-07	4.585921678	78.17445714	PSMD11;PSMD14;PSMD13;UBE2D1;PSMA7;ANAPC11;PSMD8;PSMB6;PSMB7;PSMD6;FZR1;PSMB4;PSMB5;PSMB2;PSMD2;PSMD3;PSMB1;PSMD1;ADRM1;UBE2E1;PSMA5;PSMA3;PSMC5;PSMA4;PSMC6;PSMC3;PSMC4;PSMC1;CDC16;ANAPC5;UBA52;ANAPC2
Inflammatory	Increasing	Inflammatory_Increasing	4835	Reactome_Pathways_2024	FBXL7 Down-Regulates AURKA During Mitotic Entry and in Early Mitosis	27/42	4.03227E-08	6.08873E-07	5.671797005	96.57000178	PSMD11;PSMD14;PSMD13;PSMA7;PSMB6;PSMD8;PSMB7;PSMB4;PSMD6;PSMB5;PSMB2;PSMD2;PSMB1;PSMD3;PSMD1;ADRM1;FBXL18;RBX1;PSMA5;PSMA3;PSMC5;PSMA4;PSMC6;PSMC3;PSMC4;PSMC1;UBA52
Inflammatory	Increasing	Inflammatory_Increasing	4835	Reactome_Pathways_2024	GSK3B and BTRC CUL1-mediated-degradation of NFE2L2	27/42	4.03227E-08	6.08873E-07	5.671797005	96.57000178	GSK3B;PSMD11;PSMD14;PSMD13;PSMA7;PSMB6;PSMD8;PSMB7;PSMB4;PSMD6;PSMB5;PSMB2;PSMD2;PSMB1;PSMD3;PSMD1;ADRM1;RBX1;PSMA5;PSMA3;PSMC5;PSMA4;PSMC6;PSMC3;PSMC4;PSMC1;UBA52
Inflammatory	Increasing	Inflammatory_Increasing	4835	GO_Biological_Process_2025	Mitochondrion Organization (GO:0007005)	63/135	9.52158E-09	6.36042E-07	2.76747171	51.11438566	GSK3B;PHB1;PID1;GBA1;GABPB1;IFIT2;CHCHD2;CHCHD3;CHCHD7;LONP1;MPV17;DNM1L;RAB5IF;BNIP3L;AGTPBP1;CXADR;MIGA2;VPS13C;VPS13D;MUL1;NME3;PISD;RAB32;SUPV3L1;HAX1;WDR81;PLSCR3;CLPP;YME1L1;MTFR1;SLC25A4;TRABD;STOML2;BCL2A1;MTFP1;HTRA2;COX7A2;MIEF2;HIGD1A;HSD17B10;MTM1;RCC1L;TIMM50;HSPD1;RHOT1;UCP2;RAB29;MYH14;BID;MCL1;FIS1;PNPT1;CAV2;BIK;MTX2;PINK1;HOOK2;TMEM11;DNAJA3;BAX;PYROXD2;BCL2L1;CEP89
Inflammatory	Increasing	Inflammatory_Increasing	4835	Reactome_Pathways_2024	Cargo Concentration in the ER	23/33	4.26251E-08	6.38726E-07	7.243661679	122.9308903	MCFD2;SEC23A;SERPINA1;TMED10;SEC24A;LMAN2L;SAR1B;GOSR2;CTSZ;MIA2;TGFA;MIA3;AREG;CNIH1;LMAN2;STX5;CD59;PREB;SEC22B;SEC24D;FOLR1;SEC24C;CTSC
Inflammatory	Increasing	Inflammatory_Increasing	4835	GO_Biological_Process_2025	Regulation of Cell Cycle (GO:0051726)	122/318	1.02122E-08	6.73199E-07	1.976965579	36.37554016	TRRAP;GMNN;HNRNPU;JADE2;ETS1;YY1;STK11;MAEA;AKT2;CDK5RAP1;LONP1;RCC1;PIM3;CCNL2;SOX9;PIM2;TRIM21;TMEM8B;DAPK3;TSC2;TSC1;RNF40;HCFC1;THAP1;BIN1;MORF4L2;PRKD2;ANAPC5;TTLL12;NUPR1;TP53;ANAPC2;ANKRD17;INO80C;ANAPC13;KHDRBS1;INO80D;MEAF6;DCUN1D3;HTRA2;GATA3;IQGAP1;ANAPC11;SDCBP;ZNF703;TP53BP2;MBIP;E4F1;RPRD1B;DMAP1;ZNF268;DR1;TGFB2;JUND;GADD45A;NEK6;INO80;PUM1;CDK9;CYLD;BMP2;CDK7;CDK6;COPS5;MRGBP;CDK5;YEATS2;CCPG1;RHEB;CDC16;CDK2;TADA3;MDM2;HBP1;CALR;NF2;EIF4G2;YWHAE;HSP90AB1;CITED2;PRKAG2;PTPRK;PPP1R9B;ING4;VPS72;PHACTR4;DYNLT3;TSC22D2;RAD23A;SIRT2;RHOB;RNF167;PPM1A;IRF1;RARA;BIRC3;SMIM22;PPP1R15A;HPGD;PRCC;XIAP;TBRG4;TFPT;FZR1;PES1;TP53INP1;BRD7;RNF20;CDKN2A;PTGES2;MCRS1;MX2;STAT3;DAB2IP;PPP2R3B;CDK11B;PML;HIPK2;TAF6;TRIM32;SIPA1;ZPR1
Inflammatory	Increasing	Inflammatory_Increasing	4835	Reactome_Pathways_2024	Downstream TCR Signaling	46/91	4.57073E-08	6.79723E-07	3.227396116	54.54624441	PSMD11;PSMD14;PSMD13;UBE2D2;UBE2D1;PIK3R2;BCL10;PIK3R1;MALT1;PSMA7;RELA;IKBKB;PSMD8;PSMB6;PSMB7;PSMD6;PSMB4;PSMB5;PSMB2;PSMD2;INPP5D;PSMD3;PSMB1;PSMD1;IKBKG;MAP3K7;CHUK;FBXW11;PDPK1;RIPK2;ADRM1;PSMA5;NFKBIA;PSMA3;PSMC5;CDC34;PSMA4;PSMC6;PIK3CA;PSMC3;PSMC4;PSMC1;TAB2;UBE2V1;UBA52;CARD11
Inflammatory	Increasing	Inflammatory_Increasing	4835	GO_Biological_Process_2025	Regulation of Intracellular Signal Transduction (GO:1902531)	117/302	1.06612E-08	6.88707E-07	2.008019889	36.86052442	TRIO;TP53RK;JPT2;WWC1;ITSN1;CTNND1;WWC2;ARAF;GBA1;ARHGAP35;STK11;ARHGAP40;CPNE1;KDR;WWC3;AKT1;EP300;ARHGEF40;FBXO9;ACVR1;USP7;DAPK2;SWAP70;WNT5A;VRK2;RNF41;BCR;RRAGC;MAPKAPK5;UBE2V1;EZR;PLPP3;SQSTM1;OPTN;NOP2;STK4;ARHGAP21;NUAK1;RRAS;CLEC7A;TMEM127;PIP5K1A;PIP5K1C;LYN;PLK3;ARHGAP29;ARHGAP27;ARHGAP26;EFNA1;CYLD;DLG1;DNMBP;STK24;BCL3;GRB2;FBXL2;NF2;CALM2;ARHGAP8;DYRK2;DOCK8;ARHGAP1;ARHGEF10L;AKAP13;FLCN;SPRED1;PIP4P1;ITGAV;ARHGEF11;PLEKHG3;PLEKHG1;SPHK2;PDPK1;ARHGEF17;MINK1;RHOF;ARAP1;GMIP;RHOD;VAV1;PJA2;VAV2;PPM1A;CEACAM1;PPM1B;TRAF4;TRAF3;IL1B;ARHGEF3;RHOU;ARHGEF2;ARHGEF7;SGK1;CRK;ARHGEF5;STK40;PHLPP1;SGMS1;SMIM29;FGD4;ANKRD54;RFFL;GBP1;MAP4K4;PAK4;REPS1;AMFR;DAB2IP;MYO9B;PTPN11;MYO9A;DHRS3;MTOR;HIPK2;TAOK3;F2RL1;PKN1
Inflammatory	Increasing	Inflammatory_Increasing	4835	GO_Biological_Process_2025	Positive Regulation of TORC1 Signaling (GO:1904263)	32/52	1.08107E-08	6.88707E-07	5.045180096	92.54237541	OTUD5;USP32;SRC;CUL3;CLEC16A;WDR24;FLCN;PIP4P1;SESN2;LONP1;EP300;GPR137;FNIP1;FNIP2;SEC13;PRMT1;PIH1D1;KLHL22;CASTOR1;RBX1;RNF167;RRAGA;RRAGC;RHEB;LARS1;RRAGD;LAMTOR2;LAMTOR1;LAMTOR4;LAMTOR3;OTUB1;LAMTOR5
Inflammatory	Increasing	Inflammatory_Increasing	4835	GO_Biological_Process_2025	Autophagosome Assembly (GO:0000045)	40/72	1.08598E-08	6.88707E-07	3.944994786	72.34407723	BECN1;RAB1A;STX12;TMEM41B;UBXN2B;STX17;UBXN2A;RAB1B;ATP2A2;WDR45;GABARAP;AP4M1;MAP1LC3B;MAP1LC3A;ATG101;TP53INP2;TP53INP1;TOM1;ARFIP2;EMC6;ATG7;ATG3;GABARAPL1;SMURF1;ATG9A;WIPI1;WIPI2;RAB33B;VMP1;IRGQ;NSFL1C;PACS2;ATG16L1;RAB35;ATG2A;ATG4B;ATG4A;ULK1;TRIM32;RAB7A
Inflammatory	Increasing	Inflammatory_Increasing	4835	PanglaoDB_Augmented_2021	Urothelial Cells	51/106	6.96826E-08	6.95442E-07	2.928739739	48.26362555	PSCA;KRT23;TCIRG1;PRSS22;ABHD11;AP1G2;PSD4;ZC3H12A;PIEZO1;CAPN1;PLEKHN1;DENND2D;ARRDC1;SH2D3A;PRKCD;RHBDF2;ANXA11;SIRT7;TMC4;SCAMP2;VAMP8;SPINT1;IRF3;RABEP2;SCNN1A;ADAM8;PRKD2;VGLL1;IVL;LLGL2;UNC93B1;STXBP2;SYNGR2;P2RY2;EPS8L1;TMEM184A;ST14;ZG16B;CDC42BPG;RASSF7;NBEAL2;ARHGAP27;SSH3;NAT1;TMEM238;BCL3;S100P;LRP10;NECTIN4;TJP3;CRB3
Inflammatory	Increasing	Inflammatory_Increasing	4835	PanglaoDB_Augmented_2021	Pulmonary Alveolar Type II Cells	61/135	7.11248E-08	6.95442E-07	2.60575584	42.88769218	CLIC6;DDX3Y;ZMYND15;PIGR;EHF;IL1RN;STEAP4;SERPINA1;SLC44A4;CTNND1;CXCL17;LPCAT1;TNFAIP2;DEFB1;PRSS22;SAT1;CXCL2;WFDC2;CXCL16;LAMP3;DUOXA2;TNFSF10;CTSH;SLC34A2;IL1R1;SLC6A14;RNASE1;C1ORF116;SOAT1;SPINT1;ELF3;CEACAM6;IL1B;SCNN1A;S100A9;FBP1;CFB;RBM47;CEBPD;C2;TYMP;C3;SCEL;MUC1;GRK2;UBD;DUOX2;MPZL2;ST14;PPP1R14C;LAMB3;TNFSF13;FMO2;LYZ;KLF4;PDZK1IP1;SCGB1A1;LCN2;SCGB3A1;SDC1;CD68
Inflammatory	Increasing	Inflammatory_Increasing	4835	Reactome_Pathways_2024	Degradation of GLI2 by the Proteasome	29/47	4.8563E-08	7.11412E-07	5.077715356	85.51077885	GSK3B;PSMD11;PSMD14;PSMD13;PSMA7;PSMB6;PSMD8;PSMB7;PSMB4;PSMD6;PSMB5;PSMB2;PSMD2;SUFU;PSMB1;PSMD3;PSMD1;PRKACA;ADRM1;RBX1;PSMA5;PSMA3;PSMC5;PSMA4;PSMC6;PSMC3;PSMC4;PSMC1;UBA52
Inflammatory	Increasing	Inflammatory_Increasing	4835	Reactome_Pathways_2024	GLI3 Is Processed to GLI3R by the Proteasome	29/47	4.8563E-08	7.11412E-07	5.077715356	85.51077885	GSK3B;PSMD11;PSMD14;PSMD13;PSMA7;PSMB6;PSMD8;PSMB7;PSMB4;PSMD6;PSMB5;PSMB2;PSMD2;SUFU;PSMB1;PSMD3;PSMD1;PRKACA;ADRM1;RBX1;PSMA5;PSMA3;PSMC5;PSMA4;PSMC6;PSMC3;PSMC4;PSMC1;UBA52
Inflammatory	Increasing	Inflammatory_Increasing	4835	Reactome_Pathways_2024	Beta-catenin Independent WNT Signaling	61/134	5.09181E-08	7.40387E-07	2.64162616	44.36095366	CLTB;CLTA;AP2A1;ARRB2;AP2A2;PSMD8;PPP3CA;PSMD6;PSMD2;PSMD3;RAC2;PSMD1;RAC1;MAP3K7;AP2M1;WNT5A;SCRIB;RHOA;PSMA5;PLCB3;PSMA3;PSMA4;DAAM1;PFN1;UBA52;PSMD11;PSMD14;PSMD13;ITPR3;NLK;PSMA7;PSMB6;PSMB7;GNG10;PPP3R1;PSMB4;PSMB5;PSMB2;DVL1;PSMB1;AP2S1;DVL3;TCF7L2;SMURF2;SMURF1;ADRM1;AP2B1;GNG12;MOV10;PSMC5;PSMC6;PSMC3;PSMC4;GNB2;PSMC1;AGO2;GNB1;GNB4;KRAS;GNB5;CALM1
Inflammatory	Increasing	Inflammatory_Increasing	4835	GO_Biological_Process_2025	Regulation of TOR Signaling (GO:0032006)	43/80	1.18233E-08	7.40436E-07	3.668862519	66.96844868	GSK3B;GSK3A;PRKAA1;HDAC3;SAR1B;PDCD6;ARAF;GBA1;C9ORF72;WDR24;RPTOR;FLCN;TMEM127;SESN2;MLST8;SH3BP4;FNIP1;RFFL;FBXO9;SEC13;XBP1;PIH1D1;TSC2;CTNS;TSC1;F3;RRAGA;GOLPH3;PIK3CA;RRAGC;RHEB;DGKQ;LARS1;DDIT4;RRAGD;TBC1D7;MAPKAPK5;SMCR8;LAMTOR2;LAMTOR1;LAMTOR4;LAMTOR3;LAMTOR5
Inflammatory	Increasing	Inflammatory_Increasing	4835	WikiPathways_2024_Human	Neurodegeneration W Brain Fe Accumulation NBIA Subtypes Pathway WP4577	28/44	3.13313E-08	7.63344E-07	5.515030164	95.29227168	BECN1;PRKAA1;WDR45;RPTOR;MECP2;STK11;MAP1LC3A;ATG101;MLST8;C19ORF12;ATG7;ATG3;TSC2;TSC1;WIPI1;WIPI2;GTPBP2;CP;COASY;MTOR;ATG16L1;RHEB;AKT1S1;ATG2A;ATG4A;ATP13A2;ULK1;FTL
Inflammatory	Increasing	Inflammatory_Increasing	4835	CellMarker_2024	Oogenesis Phase Fetal Germ Cell Fetal Gonad Human	277/855	1.62546E-08	7.78344E-07	1.533711213	27.50694495	IFI27L1;CCNI;WDSUB1;EHMT2;WIPF2;ZDHHC4;LSM10;EPS8;KIAA0930;LGALS3;PCMT1;BAIAP2L1;EPSTI1;LONP1;ARFIP2;ARL6IP4;SAMD12;DIP2C;SLC12A7;SIL1;WLS;HERC6;GSTK1;IAH1;ENTPD4;ZNF281;SERPINF1;MED8;MTUS1;GTPBP4;RUFY1;ARMC1;SHTN1;INPP4B;POR;ADCY9;DAAM1;CDIP1;PRKD2;GSAP;EZR;PFN2;L3MBTL3;SRCAP;TGFA;NEDD4L;FAM149A;BLOC1S6;PRKAR2A;RDH10;MIER1;MAP7;GSE1;PLEK2;RAB11FIP2;ATG7;ATP6V1C1;JAG1;IQSEC1;GADD45A;FUCA2;FN1;MICAL2;RAB27A;GNG12;H1-0;SPART;MOV10;ADI1;MYO5B;AGO2;CYSTM1;FBXL2;ADA;SH3KBP1;ZFAND2A;AKR1B1;MIA2;SNX11;PTPRK;SLC7A11;WFDC2;OSBPL10;HERPUD1;PPP3CA;MAP1LC3A;NKIRAS1;DENND11;KIF13B;CTSH;ANXA7;SPTAN1;CTSB;ZHX3;SSR4;MYOF;MINK1;COMMD2;LRRC40;RRAS2;AGTRAP;BAZ1A;COMMD7;ENAH;RNF144B;RNF167;TMEM106C;EXOC3;NCOA7;SGK1;VGLL4;NAPA;STAU1;SNX33;SGMS2;TRAK1;CUX1;MICALL2;ANO10;GCNT3;CD59;LCMT1;DEDD;PAIP1;FARP1;STAT1;TRAPPC10;RFTN1;PCGF3;SQOR;SAMD4A;RPA1;TMEM64;NOL4L;SLCO3A1;SNX14;CCDC6;TRIP12;YPEL5;SCARB1;CD82;ZFAND3;PDCD5;UBE2D3;TM7SF3;NR3C2;HID1;AMOT;POFUT2;TATDN2;CDH1;MB21D2;GYG1;PLS1;CAST;UBE2E1;UBE2E2;ANXA11;TSC2;ACYP2;LMO7;FRMD3;BRMS1;TBL1XR1;SMS;CMPK1;SELENOW;PKP4;TCTA;SQSTM1;MAD1L1;PPIC;MINDY3;USP53;MAX;BRI3;STK39;CLEC16A;FOXO3;FBLN2;TAF5L;CNN3;TMEM25;ARHGAP21;SHARPIN;PITRM1;ATXN7;ADGRG6;G3BP2;MBIP;NLRP2;TBC1D17;ZFHX3;RAB4A;SLC37A1;TRAPPC1;WFS1;HPS4;FBXO32;TMEM230;NFKB2;NFKBIA;SCCPDH;CNOT11;RCAN3;DNAJC10;GNB4;PLEKHM2;MUC20;SERINC2;AVEN;MCTP1;THRB;ITGB5;SH2D4A;CELF2;CHD7;ETFA;HAPLN3;AFF1;BCAS2;CCDC50;BOK;YWHAH;UNC45A;ABCC1;SMIM15;PDPK1;CEMIP2;VPS13B;TRAF2;NAV2;BPGM;REXO2;EPN1;CKAP4;DUSP23;ASPH;PALLD;BMP2K;NUMB;RBMS2;RALB;C1S;MGRN1;MVP;EI24;VPS4B;PON2;GLRX;ATP2C2;MLLT3;NTN1;USP18;CYTH3;ERICH5;MAPK8;MCRIP1;TP53INP1;MARVELD3;MKNK2;MAL2;IGF2BP3;RALY;RNF20;KDM4B;NIPSNAP3A;HIP1R;BAIAP2;TTC39A;MAPK13;MYO1E;P2RX4;MGAT4A;SHLD1;FOLR1;PFKP
Inflammatory	Increasing	Inflammatory_Increasing	4835	GO_Molecular_Function_2025	Phosphatase Binding (GO:0019902)	56/116	1.39219E-08	7.84753E-07	2.949989538	53.36473778	CSRNP2;PPP1R11;SH2D4A;MAST2;CTNND1;LGALS3;SPRED1;CHCHD3;PPME1;SIRPA;IKBKE;CTSC;MAP3K5;JAK1;TSC2;AP3B1;VRK3;TRPC4AP;SYTL2;CARHSP1;CEACAM1;SLTM;TRAF3;PXDN;TERF2IP;ANAPC5;LLGL1;VCP;MTMR3;STX17;MVP;PIK3R2;IQGAP1;PIK3R1;TANK;HSP90B1;SNX3;PPP3R1;MAPK8;KIF3A;MAPK1;KCNN4;MAP2K7;MAPK3;NHERF2;SMAD3;NHERF1;JUP;STAT3;EIF2AK3;MAPK14;PTK2;SH3YL1;DLG1;RCAN3;FBXL2
Inflammatory	Increasing	Inflammatory_Increasing	4835	Reactome_Pathways_2024	CDC42 GTPase Cycle	68/155	5.46623E-08	7.88986E-07	2.472226442	41.34079648	DOCK6;TRIO;TFRC;DOCK9;WIPF2;DOCK8;ITSN1;SNAP23;ARHGAP1;WASL;FNBP1L;ARHGAP35;ARHGAP40;ARHGDIA;ARHGDIB;ARHGEF11;PLEKHG3;RALBP1;PLEKHG1;FNBP1;ARHGEF16;SCRIB;ARAP1;ARFGAP3;GMIP;ARFGAP2;VAV2;BCR;DAAM1;WDR81;CDC42EP5;CDC42EP3;CDC42EP2;CDC42EP1;ARHGEF7;ARHGEF5;RAB7A;VAMP3;ARHGAP17;PIK3R2;IQGAP1;PIK3R1;ABR;ARHGAP21;FGD4;PAK1;STOM;SRGAP1;PAK2;YKT6;PAK4;FARP1;GIT2;JUP;ARHGAP29;MYO9B;ARHGAP27;CDC42BPB;ARHGAP26;BAIAP2;ARHGAP24;VANGL1;DNMBP;FMNL2;SHKBP1;LAMTOR1;MAP3K11;CDC42SE2
Inflammatory	Increasing	Inflammatory_Increasing	4835	PanglaoDB_Augmented_2021	Podocytes	77/184	8.66407E-08	8.02566E-07	2.27745499	37.03482561	NCKAP1;CLIC5;DOCK5;PHLDB1;COL16A1;ITGB5;SH2D4A;HSPB8;CTNND1;ADM;LAMC1;RND3;PLS3;SYNPO;TEAD1;UNC13B;RHBDF1;WSB2;DST;LIMCH1;ITGA3;ARHGEF17;TPM1;ZFP91;LIFR;NAV2;CD2AP;KIAA1217;ENAH;GPRC5A;CTTN;DDAH1;PALLD;PLPP3;AJUBA;TRIB2;MET;OPTN;LUC7L2;PPIC;RAI14;FOXC1;LAMA3;NTN4;FSTL1;UACA;ADCY6;EPB41L5;NUAK1;CALD1;EPB41L1;PODXL;S100A16;EMC2;RHPN1;SH3BP4;EMC7;SRGAP1;CTNNAL1;WWTR1;NEBL;LAMB2;DAB2IP;PARVA;NR2F2;GNG12;ARHGAP24;MYO1D;TJP1;MYO1E;MYO1B;EHD4;NFIB;FAT1;LCN2;AMOTL2;BCAR1
Inflammatory	Increasing	Inflammatory_Increasing	4835	CellMarker_Augmented_2021	Oogenesis Phase Fetal Germ cell:Fetal Gonad	270/844	8.79069E-08	8.1226E-07	1.50347478	24.42693637	IFI27L1;CCNI;WDSUB1;EHMT2;WIPF2;ZDHHC4;LSM10;EPS8;KIAA0930;LGALS3;PCMT1;BAIAP2L1;EPSTI1;LONP1;ARFIP2;ARL6IP4;SAMD12;DIP2C;SLC12A7;SIL1;WLS;HERC6;GSTK1;IAH1;ENTPD4;ZNF281;SERPINF1;MED8;MTUS1;RUFY1;ARMC1;SHTN1;INPP4B;POR;ADCY9;DAAM1;CDIP1;PRKD2;GSAP;EZR;PFN2;L3MBTL3;TGFA;NEDD4L;FAM149A;BLOC1S6;PRKAR2A;RDH10;MIER1;MAP7;GSE1;PLEK2;RAB11FIP2;ATG7;ATP6V1C1;JAG1;IQSEC1;GADD45A;FUCA2;EAF1;FN1;MICAL2;RAB27A;GNG12;H1-0;MOV10;ADI1;MYO5B;AGO2;CYSTM1;FBXL2;ADA;SH3KBP1;ZFAND2A;AKR1B1;SNX11;PTPRK;SLC7A11;WFDC2;OSBPL10;HERPUD1;PPP3CA;MAP1LC3A;NKIRAS1;DENND11;KIF13B;CTSH;ANXA7;SPTAN1;CTSB;ZHX3;SSR4;MYOF;MINK1;COMMD2;LRRC40;RRAS2;AGTRAP;BAZ1A;COMMD7;ENAH;RNF144B;RNF167;TMEM106C;EXOC3;NCOA7;SGK1;VGLL4;NAPA;STAU1;SGMS2;SNX30;TRAK1;CUX1;MICALL2;ANO10;GCNT3;CD59;LCMT1;DEDD;PAIP1;FARP1;STAT1;TRAPPC10;RFTN1;PCGF3;SAMD4A;RPA1;TMEM64;NOL4L;SLCO3A1;SNX14;CCDC6;TRIP12;YPEL5;SCARB1;CD82;ZFAND3;PDCD5;UBE2D3;TM7SF3;NR3C2;HID1;AMOT;POFUT2;TATDN2;CDH1;MB21D2;GYG1;PLS1;CAST;UBE2E1;UBE2E2;ANXA11;TSC2;ACYP2;LMO7;FRMD3;BRMS1;TBL1XR1;CLIP4;SMS;CMPK1;PKP4;TCTA;SQSTM1;MAD1L1;PPIC;USP53;MAX;BRI3;STK39;CLEC16A;LTBP3;FOXO3;FBLN2;TAF5L;CNN3;TMEM25;SHARPIN;PITRM1;ATXN7;ADGRG6;G3BP2;MBIP;NLRP2;TBC1D17;ZFHX3;RAB4A;SLC37A1;TRAPPC1;WFS1;HPS4;FBXO32;TMEM230;NFKB2;NFKBIA;SCCPDH;CNOT11;RCAN3;DNAJC10;AAK1;GNB4;PLEKHM2;MUC20;SERINC2;AVEN;MCTP1;THRB;ITGB5;SH2D4A;CELF2;CHD7;ETFA;HAPLN3;AFF1;BCAS2;CCDC50;BOK;YWHAH;ABCC1;SMIM15;PDPK1;VPS13B;TRAF2;NAV2;BPGM;REXO2;EPN1;CKAP4;C15ORF48;DUSP23;ASPH;PALLD;BMP2K;NUMB;RBMS2;RALB;C1S;MGRN1;MVP;EI24;VPS4B;PON2;GLRX;ATP2C2;MLLT3;NTN1;USP18;CYTH3;ERICH5;MAPK8;TP53INP1;MARVELD3;MKNK2;MAL2;IGF2BP3;RALY;RNF20;KDM4B;NIPSNAP3A;HIP1R;BAIAP2;TTC39A;MAPK13;MYO1E;P2RX4;MGAT4A;FOLR1;PFKP
Inflammatory	Increasing	Inflammatory_Increasing	4835	Reactome_Pathways_2024	Energy Dependent Regulation of mTOR by LKB1-AMPK	21/29	5.79549E-08	8.30404E-07	8.264878479	137.7226415	PRKAA1;CAB39;CAB39L;PRKAG2;TSC2;TSC1;PRKAB1;MTOR;RPTOR;PPM1A;STK11;RRAGA;RRAGC;RHEB;RRAGD;MLST8;LAMTOR2;LAMTOR1;LAMTOR4;LAMTOR3;LAMTOR5
Inflammatory	Increasing	Inflammatory_Increasing	4835	CellMarker_2024	Secretory Progenitor Cell Esophagus Human	40/73	1.84261E-08	8.49646E-07	3.825196701	68.12483913	USP6NL;STEAP4;ZFAND2A;SECTM1;ATP10B;HTRA2;ADM;PRSS22;HDAC9;DUSP10;KYNU;BAHD1;DUOXA2;ST3GAL4;EPS8L1;PRSS8;DUOX2;TGM2;DUSP5;GIT2;CDKN2A;GPT2;MACC1;SLC6A14;SPNS2;ISG15;NCCRP1;PDZK1IP1;TOR1B;MID2;MLF2;PDP1;CEACAM1;TBC1D2;GPRC5A;OAS1;GPR160;BMAL2;MANSC1;PDE9A
Inflammatory	Increasing	Inflammatory_Increasing	4835	KEGG_2021_Human	Bacterial invasion of epithelial cells	40/77	1.30771E-07	8.51348E-07	3.410760082	54.05991792	ITGB1;SHC1;SRC;ARPC1B;PXN;ARPC5L;CLTB;CLTA;ILK;PIK3R2;WASL;PIK3R1;SEPTIN11;CDH1;CTNNA1;RAC1;ACTR2;CAV2;RHOG;FN1;ARPC4;ARPC5;SEPTIN9;RHOA;PTK2;CD2AP;DNM2;SEPTIN8;MAD2L2;CTTN;PIK3CA;ARPC2;ARPC3;ELMO2;HCLS1;ITGA5;CRK;MET;VCL;BCAR1
Inflammatory	Increasing	Inflammatory_Increasing	4835	Reactome_Pathways_2024	ABC Transporter Disorders	36/65	6.5042E-08	9.15235E-07	3.915298446	64.7912721	VCP;PSMD11;PSMD14;PSMD13;SEL1L;DERL1;DERL2;ABCA12;RNF5;PSMA7;PSMD8;PSMB6;ERLEC1;PSMB7;PSMD6;PSMB4;PSMB5;OS9;PSMB2;PSMD2;PSMD3;PSMB1;PSMD1;ABCD1;ABCA1;ADRM1;PSMA5;PSMA3;PSMC5;PSMA4;PSMC6;PSMC3;PSMC4;PSMC1;UBA52;CFTR
Inflammatory	Increasing	Inflammatory_Increasing	4835	Reactome_Pathways_2024	MyD88 Dependent Cascade Initiated on Endosome	50/103	6.5167E-08	9.15235E-07	2.979436525	49.29868887	APP;IKBKB;CASP8;PPP2R1B;NKIRAS1;NKIRAS2;MAP3K8;IKBKG;MAP3K7;MAP2K3;DUSP4;MAP2K1;DUSP3;CHUK;FBXW11;RIPK2;PPP2R5D;TRAF2;TICAM1;VRK3;DUSP7;MAPKAPK3;MAPKAPK2;IRF7;UBE2V1;TP53;UBA52;LRRC14;USP14;NLRC5;USP18;RELA;PPP2CA;MAPK9;MAPK8;MAPK7;IRAK1;IRAK2;MAPK1;MAP2K7;N4BP1;MAPK3;MAPK14;NFKB2;NFKBIA;TNIP2;TAB3;TAB2;MYD88;NFKBIB
Inflammatory	Increasing	Inflammatory_Increasing	4835	Reactome_Pathways_2024	Regulation of Ornithine Decarboxylase (ODC)	25/38	6.5274E-08	9.15235E-07	6.057892212	100.2258366	PSMD11;PSMD14;PSMD13;OAZ1;PSMA7;PSMB6;PSMD8;PSMB7;PSMB4;PSMD6;PSMB5;PSMB2;PSMD2;PSMB1;PSMD3;PSMD1;ADRM1;PSMA5;PSMA3;PSMC5;PSMA4;PSMC6;PSMC3;PSMC4;PSMC1
Inflammatory	Increasing	Inflammatory_Increasing	4835	WikiPathways_2024_Human	MET In Type 1 Papillary Renal Cell Carcinoma WP4205	34/59	3.96461E-08	9.37514E-07	4.288773172	73.09473289	CDKN1A;SRC;PRCC;ARAF;PIK3R2;PIK3R1;ETS1;PAK1;NRAS;MAPK8;RAP1A;AKT2;AKT1;ELOA;MAPK1;RAC1;PLCG1;PAK2;PAK4;MAPK3;MAP2K1;MAP2K2;TFE3;STAT3;PTPN11;PTK2;PIK3CA;RAPGEF1;STRN;GRB2;KRAS;CRK;MET;SOS2
Inflammatory	Increasing	Inflammatory_Increasing	4835	Reactome_Pathways_2024	CDK-mediated Phosphorylation and Removal of Cdc6	34/60	7.02586E-08	9.7814E-07	4.123547979	67.91929916	PSMD11;PSMD14;PSMD13;UBE2D1;PSMA7;ANAPC11;PSMD8;PSMB6;PSMB7;PSMD6;FZR1;PSMB4;PSMB5;PSMB2;PSMD2;PSMD3;PSMB1;PSMD1;ADRM1;UBE2E1;PSMA5;CCNA1;PSMA3;PSMC5;PSMA4;PSMC6;PSMC3;PSMC4;PSMC1;CDC16;CDK2;ANAPC5;UBA52;ANAPC2
Inflammatory	Increasing	Inflammatory_Increasing	4835	GO_Biological_Process_2025	Positive Regulation of Organelle Assembly (GO:1902117)	37/65	1.58601E-08	9.80979E-07	4.168917108	74.87148783	GSK3B;LRSAM1;RALB;NUMA1;SDC4;PPP1R35;STX18;ASAP1;WDR45;SNX30;SDCBP;SNX4;NUP62;G3BP2;PIP4K2B;UBAP2L;PIP4K2C;ENTR1;RAB11FIP3;TAPT1;SH3GLB1;DYNC1H1;MOAP1;PDCD6IP;RAB3IP;WIPI1;TOX4;IFT20;CNOT6;CAPRIN1;CNOT2;FSCN1;ATG2A;RAB3GAP2;SDC1;TRIM32;RAB3GAP1
Inflammatory	Increasing	Inflammatory_Increasing	4835	GO_Biological_Process_2025	Positive Regulation of Macroautophagy (GO:0016239)	42/78	1.62637E-08	9.93671E-07	3.682557897	66.04421339	LRSAM1;SCOC;RALB;CALCOCO2;HSPB8;GNAI3;AMBRA1;WDR45;SNX30;C9ORF72;WDR24;SNX4;LARP1;SPTLC2;DDRGK1;SESN2;KDR;TOM1;PIP4K2B;IKBKG;PIP4K2C;FBXO7;MAP3K7;SH3GLB1;BNIP3L;MOAP1;EIF2AK1;VPS13D;TSC2;WIPI1;UBE2A;SUPT5H;PINK1;ATG2A;RAB3GAP2;SMCR8;STUB1;SLC25A4;TRIM32;OPTN;PAFAH1B2;RAB3GAP1
Inflammatory	Increasing	Inflammatory_Increasing	4835	WikiPathways_2024_Human	Cancer Pathways WP5434	176/507	4.33528E-08	9.95877E-07	1.692973804	28.70249759	ARAF;KEAP1;ETS1;IGF1R;CCND3;CCND2;TFG;CCND1;CDH1;AKT2;AKT1;EP300;PIM2;PRKACA;IL13RA1;IL15RA;MAP2K1;RALBP1;MAP2K2;DAPK1;DAPK2;DAPK3;WNT5A;MITF;RBX1;RUNX1;BCR;ADCY9;SMO;IL6ST;TP53;IFNAR1;NOTCH3;CTBP2;MAX;CUL2;MGST1;TGFA;LPAR2;PIK3R2;PIK3R1;HIF1A;HSP90B1;PLD2;RASGRP3;GNG10;DVL1;ABL1;HMOX1;DVL3;PMAIP1;PLCG1;FADD;STAT5B;TGFB2;JAG1;SMAD3;JUP;GADD45A;TGFB3;FN1;GNG12;PTK2;NFKB2;NFKBIA;BMP2;CDK6;SP1;GNB2;GNAQ;CDK2;GNB1;MDM2;GNB4;GRB2;GNB5;BCL2L1;ITGB1;GSK3B;CDKN1A;HSP90AB1;CXCL8;SLC2A1;LAMC2;LAMC1;BBC3;IKBKB;CASP9;CASP7;CASP8;SUFU;CASP3;RAC2;ELOB;ITGAV;IKBKG;ELOC;RAC1;POLK;JAK1;NCOA1;ARHGEF11;HSP90AA1;EDN1;CHUK;GSTO1;IFNGR1;ITGA3;IFNGR2;NCOA4;AXIN1;TRAF2;RHOA;TGFBR2;CCNA1;PLCB3;TRAF4;PIK3CA;TRAF3;RARA;RARB;SOS2;MET;CRK;PPARD;BIRC3;LAMA5;FH;HDAC2;RALA;RALB;ROCK1;ROCK2;LAMA4;LAMA3;LRP5;GNAI3;XIAP;PTGS2;ADCY6;GNAI1;RELA;GNAI2;RXRB;MAPK9;NRAS;MAPK8;GNA11;CTNNA1;MAPK1;E2F3;BAK1;VHL;BID;CAMK2G;MAPK3;EGLN1;TCF7L2;CDKN2B;EGLN2;LAMB3;CDKN2A;STAT1;TXNRD2;LAMB2;WNT7B;STAT2;TXNRD1;STAT3;VEGFB;MTOR;PML;CCDC6;FAS;BAX;KRAS
Inflammatory	Increasing	Inflammatory_Increasing	4835	Reactome_Pathways_2024	G1 S DNA Damage Checkpoints	32/55	7.25915E-08	9.96483E-07	4.386244105	72.10291402	CDKN1A;PSMD11;PSMD14;PHF20;PSMD13;PSMA7;PSMD8;PSMB6;PSMB7;PSMD6;PSMB4;PSMB5;PSMB2;PSMD2;PSMD3;PSMB1;PSMD1;CDKN2A;ADRM1;PSMA5;CCNA1;PSMA3;PSMC5;PSMA4;PSMC6;PSMC3;PSMC4;PSMC1;CDK2;MDM2;TP53;UBA52
Inflammatory	Increasing	Inflammatory_Increasing	4835	Reactome_Pathways_2024	Regulation of RAS by GAPs	32/55	7.25915E-08	9.96483E-07	4.386244105	72.10291402	PSMD11;PSMD14;PSMD13;CUL3;PSMA7;PSMD8;PSMB6;PSMB7;PSMD6;SPRED1;NRAS;PSMB4;PSMB5;PSMB2;PSMD2;PSMD3;PSMB1;PSMD1;ADRM1;DAB2IP;RBX1;PSMA5;PSMA3;PSMC5;PSMA4;PSMC6;PSMC3;PSMC4;RASA1;PSMC1;KRAS;UBA52
Inflammatory	Increasing	Inflammatory_Increasing	4835	KEGG_2021_Human	Proteoglycans in cancer	83/205	1.57476E-07	1.0047E-06	2.153655752	33.73485128	ITGB1;CDKN1A;ITGB5;ARAF;IGF1R;PPP1CB;CCND1;CTSL;PLAU;AKT2;CASP3;KDR;AKT1;ITGAV;RAC1;PRKACA;MAP2K1;MAP2K2;PPP1R12A;PDPK1;WNT5A;PLAUR;RRAS2;FRS2;NUDT16L1;HSPG2;RHOA;VAV1;VAV2;CTTN;SMO;PIK3CA;HCLS1;ITGA5;EZR;PPP1R12B;TP53;MET;PPP1R12C;SOS2;HBEGF;TLR2;CD63;DDX5;SDC4;ROCK1;ROCK2;SRC;PXN;PIK3R2;ITPR3;IQGAP1;PIK3R1;HIF1A;THBS1;SLC9A1;NRAS;PAK1;RRAS;ERBB3;MAPK1;FLNB;PLCG1;CAMK2G;MAPK3;TGFB2;CAV2;WNT7B;RDX;STAT3;FN1;PTPN11;MAPK14;PTK2;MTOR;PPP1CA;MAPK13;COL1A1;MDM2;SDC1;FAS;GRB2;KRAS
Inflammatory	Increasing	Inflammatory_Increasing	4835	GO_Cellular_Component_2025	Cell-Cell Junction (GO:0005911)	118/316	1.00446E-07	1.02548E-06	1.890974618	30.47050317	PATJ;CTNND1;F11R;PVR;BAIAP2L1;CDH2;CXADR;MAP2K2;ACTN1;TMOD3;CASK;FRS2;SCRIB;ADAM17;FSCN1;MYADM;PKP2;PRKD2;PKP4;PKP3;EZR;PLPP3;TLN1;AJUBA;LLGL1;VCL;EPHA2;LLGL2;USP53;ILDR1;TWF1;PRKCZ;MTDH;CNN3;CNN2;SDCBP;PACSIN2;S100A11;CADM4;JAG1;NIBAN2;JUP;RDX;STARD10;KLHL24;AFDN;RCAN1;OCLN;DLG1;EHD4;DNMBP;FAT1;UBA1;NF2;EIF4G2;PALS1;PTPRU;CLIC4;B4GALT1;BMPR2;WDR1;SNAP23;PTPRJ;PTPRK;LIMD1;RND1;PANX1;FLCN;FLOT1;TNKS1BP1;SHROOM2;SHROOM3;LSR;RHOA;SIRT2;RAP2C;CLDN10;CEACAM1;RAP2B;PXDN;CDC42EP1;RAPGEF2;DSG2;ITGA5;SDCCAG8;KRT80;AHNAK;LUZP1;SRC;ADD1;CYTH3;PDLIM1;ARVCF;FZR1;PARD6B;MARVELD2;PERP;CTNNA1;MICALL2;STX3;PCDH1;PDLIM7;PAK4;CDC42BPB;WTIP;BAIAP2;PPP1CA;TJP1;RAB10;MYO1E;KRT18;ZYX;PKN1;NECTIN4;NECTIN3;NECTIN2;CRB3;TJP2
Inflammatory	Increasing	Inflammatory_Increasing	4835	GO_Biological_Process_2025	Golgi Organization (GO:0007030)	60/128	1.72849E-08	1.04334E-06	2.789713582	49.86175223	USP6NL;UBXN2B;UBXN2A;GCC2;GOLGA2;TRAPPC12;MYO18A;TMED3;TMED1;TMED7;RAB8A;TMED5;TMED4;RAB2A;RAB2B;TMED9;COG7;TANGO2;COG2;GOLPH3L;COG1;VPS13B;CSNK1D;YWHAZ;GAK;TBC1D20;GORASP2;ARHGEF7;BLZF1;OPTN;PI4K2A;RAB1A;TMED10;STX17;RAB1B;ATL2;ARHGAP21;VTI1A;RAB29;STX5;RAB6B;VTI1B;PLK3;SEC16B;ATP8B1;PTGES2;SEC16A;YIPF4;SURF4;YIPF5;LYSMD3;FHDC1;VMP1;NSFL1C;GOLPH3;SEC23IP;NPLOC4;STK25;GOLGB1;PLEKHM2
Inflammatory	Increasing	Inflammatory_Increasing	4835	KEGG_2021_Human	Fc gamma R-mediated phagocytosis	47/97	1.71745E-07	1.07425E-06	2.967439432	46.22455806	ARPC1B;ARPC5L;INPPL1;PIK3R2;ASAP1;PIK3R1;ASAP2;PLD2;PAK1;AKT2;INPP5D;CFL1;RAC2;AKT1;PIP5K1A;MAPK1;PIP5K1C;PLCG1;RAC1;MAPK3;LYN;VASP;ACTR2;MAP2K1;MARCKSL1;GSN;MYO10;SPHK2;SPHK1;LIMK2;PRKCD;LIMK1;PLA2G4A;ARPC4;ARPC5;VAV1;DNM2;VAV2;MARCKS;ARPC2;PIK3CA;BIN1;ARPC3;PLPP3;PLPP2;CRK;PLPP1
Inflammatory	Increasing	Inflammatory_Increasing	4835	GO_Biological_Process_2025	Endoplasmic Reticulum Unfolded Protein Response (GO:0030968)	30/48	1.85805E-08	1.10819E-06	5.253902185	93.52551468	VCP;ATF6B;DERL1;DERL2;RNF7;HERPUD1;VSIG2;CREB3L1;EDEM3;MBTPS1;PARP6;PTPN1;XBP1;WFS1;EDEM2;EIF2AK3;EIF2S1;MANF;PARP8;ERN1;ERN2;TBL2;SELENOS;VAPB;DDIT3;DNAJC10;QRICH1;ATF6;MBTPS2;ATF4
Inflammatory	Increasing	Inflammatory_Increasing	4835	Reactome_Pathways_2024	ISG15 Antiviral Mechanism	40/76	8.19009E-08	1.11578E-06	3.505735141	57.2057309	EIF4A2;EIF4A1;BECN1;EIF4E3;NUP188;UBA7;EIF4A3;UBE2L6;IFIT1;USP18;NUP62;KPNA4;FLNB;NUP43;ARIH1;PLCG1;KPNA2;KPNA3;EIF4E;RAE1;JAK1;KPNA1;MAPK3;SEC13;STAT1;MX2;MX1;UBE2E1;EIF2AK2;ISG15;PPM1B;IRF3;NEDD4;EIF4E2;UBA52;KPNB1;NUP58;EIF4G2;EIF4G1;RIGI
Inflammatory	Increasing	Inflammatory_Increasing	4835	Reactome_Pathways_2024	MyD88 Cascade Initiated on Plasma Membrane	48/98	8.35553E-08	1.11578E-06	3.031209526	49.40191852	LRRC14;APP;USP14;NLRC5;USP18;RELA;IKBKB;PPP2CA;MAPK9;MAPK8;CASP8;MAPK7;PPP2R1B;IRAK1;IRAK2;NKIRAS1;NKIRAS2;MAPK1;MAP3K8;IKBKG;MAP2K7;MAP3K7;N4BP1;MAPK3;MAP2K3;DUSP4;MAP2K1;DUSP3;CHUK;FBXW11;RIPK2;PPP2R5D;TRAF2;VRK3;MAPK14;NFKB2;DUSP7;NFKBIA;MAPKAPK3;TNIP2;MAPKAPK2;TAB3;TAB2;UBE2V1;TP53;UBA52;MYD88;NFKBIB
Inflammatory	Increasing	Inflammatory_Increasing	4835	Reactome_Pathways_2024	Toll Like Receptor 10 (TLR10) Cascade	48/98	8.35553E-08	1.11578E-06	3.031209526	49.40191852	LRRC14;APP;USP14;NLRC5;USP18;RELA;IKBKB;PPP2CA;MAPK9;MAPK8;CASP8;MAPK7;PPP2R1B;IRAK1;IRAK2;NKIRAS1;NKIRAS2;MAPK1;MAP3K8;IKBKG;MAP2K7;MAP3K7;N4BP1;MAPK3;MAP2K3;DUSP4;MAP2K1;DUSP3;CHUK;FBXW11;RIPK2;PPP2R5D;TRAF2;VRK3;MAPK14;NFKB2;DUSP7;NFKBIA;MAPKAPK3;TNIP2;MAPKAPK2;TAB3;TAB2;UBE2V1;TP53;UBA52;MYD88;NFKBIB
Inflammatory	Increasing	Inflammatory_Increasing	4835	Reactome_Pathways_2024	Toll Like Receptor 5 (TLR5) Cascade	48/98	8.35553E-08	1.11578E-06	3.031209526	49.40191852	LRRC14;APP;USP14;NLRC5;USP18;RELA;IKBKB;PPP2CA;MAPK9;MAPK8;CASP8;MAPK7;PPP2R1B;IRAK1;IRAK2;NKIRAS1;NKIRAS2;MAPK1;MAP3K8;IKBKG;MAP2K7;MAP3K7;N4BP1;MAPK3;MAP2K3;DUSP4;MAP2K1;DUSP3;CHUK;FBXW11;RIPK2;PPP2R5D;TRAF2;VRK3;MAPK14;NFKB2;DUSP7;NFKBIA;MAPKAPK3;TNIP2;MAPKAPK2;TAB3;TAB2;UBE2V1;TP53;UBA52;MYD88;NFKBIB
Inflammatory	Increasing	Inflammatory_Increasing	4835	GO_Biological_Process_2025	Multivesicular Body Assembly (GO:0036258)	22/30	1.89467E-08	1.11674E-06	8.660243092	153.9933022	TSG101;PDCD6IP;VPS4B;VPS4A;VPS37A;STAM;VPS37B;RAB11A;HGS;CHMP1B;MVB12B;CHMP2B;MVB12A;CHMP2A;CHMP4C;CHMP4B;UBAP1;CHMP6;CHMP7;VPS25;VPS28;CHMP5
Inflammatory	Increasing	Inflammatory_Increasing	4835	GO_Biological_Process_2025	Cellular Response to Chemical Stress (GO:0062197)	50/100	1.91871E-08	1.11776E-06	3.158829676	56.12932481	SRXN1;PYROXD1;KEAP1;MIA3;RPTOR;CHCHD2;SESN2;ZC3H12A;LONP1;MLST8;TRIM21;SLC11A2;GPX8;VRK2;SIRT2;RBX1;SERPINB6;SELENOS;PIK3CA;PRKD2;ATF4;PRKAA1;CUL3;HM13;HTRA2;PRR5L;FOXO3;NLK;HIF1A;PRDX2;MAPK8;ABL1;LRRC8D;STX4;ATG7;SLC25A24;XBP1;PNPT1;BRF2;PYCR2;SOD2;EIF2S1;MTOR;MSRA;PINK1;STK24;STK25;FASN;ATP13A2;NFE2L1
Inflammatory	Increasing	Inflammatory_Increasing	4835	PanglaoDB_Augmented_2021	Luteal Cells	57/125	1.28224E-07	1.12837E-06	2.648563883	42.03135107	B4GALT2;ERRFI1;PTPRU;RTKN;CHPF;ITGB5;HSPB8;CITED4;PEBP1;SHB;TSPAN12;RND3;EPB41L4B;CEP170B;ME1;AKT1;PLS3;TNKS1BP1;TEAD1;BOK;UNC13B;RHBDF1;GPT2;ARHGEF17;PGAM1;KIAA1217;DDAH1;MMP15;CLDN12;VWA1;PPIC;PCYOX1;ECHS1;LRP5;ADCY6;EPB41L1;S100A16;GNA11;SH3BP4;CD276;TBC1D16;CHKA;WFS1;LAMB2;DAB2IP;DHCR24;GNG12;SYT7;ASS1;NR2F6;MYO1B;ZDHHC9;SDC1;AMOTL2;DHCR7;CDR2L;BCAR1
Inflammatory	Increasing	Inflammatory_Increasing	4835	KEGG_2021_Human	Colorectal cancer	43/86	1.85424E-07	1.13751E-06	3.155676127	48.91493824	GSK3B;CDKN1A;RALA;RALB;ARAF;TGFA;PIK3R2;PIK3R1;AREG;BBC3;CASP9;MAPK9;MAPK8;NRAS;CCND1;AKT2;CASP3;RAC2;AKT1;MAPK1;PMAIP1;POLK;RAC1;BAK1;MAPK3;TCF7L2;MAP2K1;TGFB2;MAP2K2;SMAD3;GADD45A;TGFB3;AXIN1;RHOA;MTOR;EREG;TGFBR2;PIK3CA;BAX;GRB2;KRAS;SOS2;TP53
Inflammatory	Increasing	Inflammatory_Increasing	4835	WikiPathways_2024_Human	Catabolism Of Skeletal Muscle In Cachexia WP5474	26/40	5.15205E-08	1.15063E-06	5.851023379	98.18769347	CEBPB;FOXO3;RELA;IGF1R;RPTOR;IKBKB;MAP1LC3A;MLST8;EP300;AKT1;IKBKG;JAK1;SMAD3;TNFRSF12A;CHUK;IL1R1;STAT3;FBXO32;MTOR;NFKB2;TNFRSF1A;NFKBIA;IL1A;IL1B;AKT1S1;REL
Inflammatory	Increasing	Inflammatory_Increasing	4835	WikiPathways_2024_Human	N Glycan Biosynthesis WP5153	33/57	5.36833E-08	1.16652E-06	4.335459184	72.57629605	B4GALT2;DPAGT1;B4GALT3;B4GALT1;RPN2;MPI;RPN1;GMPPB;GANAB;FUT8;MAN2A2;MAN2A1;GMPPA;MGAT1;MGAT2;MPDU1;ALG9;ALG5;SRD5A3;PMM2;ALG2;ALG3;ALG12;MOGS;ALG1;DDOST;DPM1;MGAT4A;DOLPP1;MGAT4B;STT3A;MAN1B1;STT3B
Inflammatory	Increasing	Inflammatory_Increasing	4835	Reactome_Pathways_2024	Signaling by NOTCH	85/209	8.87023E-08	1.17341E-06	2.170602716	35.2462042	B4GALT1;PLXND1;MAML1;WWC1;HDAC11;ATP2A2;CCNC;ARRB1;ARRB2;YBX1;PSMD8;PSMD6;CCND1;POFUT1;MDK;PSMD2;H2BC21;PSMD3;DNER;AKT1;PSMD1;EP300;H3-3A;TLE4;TLE1;H2AC6;ADAM10;SIRT6;YWHAZ;RUNX1;RBX1;NCOR2;PSMA5;H2AJ;PSMA3;ADAM17;NCOR1;PSMA4;ELF3;TBL1XR1;NUMB;TP53;UBA52;NOTCH3;HDAC2;PSMD11;HDAC3;PSMD14;PSMD13;SEL1L;FURIN;RFNG;PSEN1;DTX4;HDAC8;HIF1A;HDAC9;PSMA7;HDAC6;HDAC7;PSMB6;PSMB7;NCSTN;PSMB4;PSMB5;PSMB2;PSMB1;ST3GAL4;E2F3;RAB6A;JAG1;SMAD3;STAT1;ADRM1;WWP2;MIB1;MOV10;CDK8;ITCH;PSMC5;PSMC6;PSMC3;PSMC4;PSMC1;AGO2
Inflammatory	Increasing	Inflammatory_Increasing	4835	Reactome_Pathways_2024	Translation of Structural Proteins 9694635	35/63	8.90666E-08	1.17341E-06	3.941927083	63.99277639	GSK3B;GSK3A;RPN2;PRKCSH;RPN1;ZDHHC5;ZDHHC8;ZDHHC3;FUT8;GANAB;MAN2A1;ST3GAL4;MGAT1;MGAT2;GOLGA7;ST3GAL1;PARP6;PARP4;UBE2I;PRMT1;GALNT1;EDEM2;MOGS;PARP9;PARP14;DDOST;PARP8;SRPK1;ZDHHC9;MGAT4A;CANX;MGAT4B;STT3A;MAN1B1;UBA52
Inflammatory	Increasing	Inflammatory_Increasing	4835	GO_Biological_Process_2025	Nuclear Membrane Organization (GO:0071763)	21/28	2.07359E-08	1.1941E-06	9.446198587	167.1164503	TOR1A;UBXN2B;DCTN1;UBXN2A;VPS4B;VPS4A;TOR1B;LEMD2;TOR1AIP1;NSFL1C;TMEM43;CHMP1B;CHMP1A;CHMP2B;CHMP2A;CHMP4C;CHMP4B;CHMP6;EMD;CHMP7;CHMP5
Inflammatory	Increasing	Inflammatory_Increasing	4835	KEGG_2021_Human	Pathways in cancer	180/531	2.00009E-07	1.20383E-06	1.631992068	25.17331775	ARAF;KEAP1;ETS1;IGF1R;CCND3;CCND2;TFG;CCND1;CDH1;AKT2;AKT1;EP300;PIM2;PRKACA;IL13RA1;IL15RA;MAP2K1;RALBP1;MAP2K2;DAPK1;DAPK2;DAPK3;WNT5A;MITF;RBX1;RUNX1;BCR;ADCY9;SMO;IL6ST;TP53;IFNAR1;NOTCH3;CTBP2;MAX;CUL2;MGST1;LPAR2;TGFA;PIK3R2;PIK3R1;STK4;HIF1A;HSP90B1;PLD2;RASGRP3;GNG10;DVL1;ABL1;HMOX1;DVL3;PMAIP1;PLCG1;FADD;STAT5B;TGFB2;JAG1;SMAD3;JUP;GADD45A;TGFB3;FN1;GNG12;PTK2;NFKB2;NFKBIA;BMP2;CDK6;SP1;GNAQ;GNB2;CDK2;GNB1;MDM2;GNB4;CALM3;GRB2;GNB5;CALM1;CALM2;BCL2L1;ITGB1;GSK3B;CDKN1A;HSP90AB1;CXCL8;SLC2A1;LAMC2;LAMC1;BBC3;IKBKB;CASP9;CASP7;CASP8;SUFU;CASP3;RAC2;ELOB;ITGAV;ELOC;IKBKG;RAC1;POLK;JAK1;NCOA1;ARHGEF11;HSP90AA1;EDN1;CHUK;GSTO1;IFNGR1;ITGA3;IFNGR2;NCOA4;AXIN1;TRAF2;RHOA;TGFBR2;CCNA1;PLCB3;PIK3CA;TRAF4;TRAF3;RARA;RARB;CRK;MET;SOS2;PPARD;BIRC3;LAMA5;FH;HDAC2;RALA;RALB;ROCK1;ROCK2;LAMA4;LAMA3;LRP5;GNAI3;XIAP;PTGS2;ADCY6;GNAI1;RELA;GNAI2;RXRB;MAPK9;NRAS;MAPK8;GNA11;CTNNA1;MAPK1;E2F3;BAK1;VHL;BID;CAMK2G;MAPK3;EGLN1;TCF7L2;CDKN2B;EGLN2;LAMB3;CDKN2A;STAT1;TXNRD2;LAMB2;STAT2;WNT7B;TXNRD1;STAT3;VEGFB;MTOR;PML;CCDC6;FAS;BAX;KRAS
Inflammatory	Increasing	Inflammatory_Increasing	4835	GO_Molecular_Function_2025	Ubiquitin Binding (GO:0043130)	44/84	2.25738E-08	1.20883E-06	3.472657065	61.14124634	ILRUN;TSG101;UBXN2B;UBXN2A;FAF2;RNF19B;TNFAIP3;UBE2L6;DNAJB2;GGA3;SHARPIN;NUP62;MVB12B;TOM1;MVB12A;DHX16;MARCHF7;IKBKG;BUB3;FBXO7;MAP3K7;N4BP1;USP25;SMAD3;USP5;RAD23A;UBE2A;RAD23B;SIRT2;NSFL1C;NPLOC4;HGS;NEDD4;TOLLIP;NBR1;MDM2;SPRTN;PLAA;UBAP1;SQSTM1;TRIM32;VPS28;OTUB1;OTULINL
Inflammatory	Increasing	Inflammatory_Increasing	4835	WikiPathways_2024_Human	Pleural Mesothelioma WP5087	155/437	5.81404E-08	1.23013E-06	1.747942808	29.12143404	CSF3;CSF1;WWC1;AMOT;IGF1R;YY1;CCND3;CDH3;CCND2;CDH2;RASSF3;CCND1;CDH1;RASSF4;PLAU;AKT2;KDR;AKT1;MAP3K9;LGALS9;HMGN1;MAP3K5;MAP2K3;MAP2K1;MAP2K2;SERPINF1;WNT5A;TSC2;TSC1;CSNK1E;DKK1;PRKAB1;HCFC1;DDIT3;MAPKAPK2;ULK1;AJUBA;TP53;ATF3;MAD1L1;TELO2;IDO1;EPHA2;CD274;CTBP2;MAX;SHC1;KMT2C;TGFA;ITPR3;EFNA5;HIF1A;STK3;PORCN;PODXL;PDGFC;DVL1;EIF4EBP1;DVL3;STK38L;MAP2K7;MCL1;WWTR1;INSR;FN1;RASSF7;PTK2;EFNA1;CDK7;SP1;RHEB;CDK2;MDM2;MAP3K10;GRB2;NF2;MAP3K11;MCU;FGF11;EIF4G1;ITGB1;SETD5;GSK3B;CDKN1A;ITGB4;YWHAB;CHD8;SLC2A1;PRKAG2;CXCL1;LAMC2;LAMC1;LIMD1;BMI1;PRSS23;AREG;CXCL5;BBC3;RPTOR;MDK;MLST8;ITGAV;TEAD1;TEAD2;JAK1;ITGA3;MINK1;AXIN1;TRAF2;SENP2;SLC7A5;MMP14;LATS2;PIK3CA;IL1B;AKT1S1;CD47;MET;VGLL4;HBEGF;BECN1;LAMA5;PRKAA1;SRC;LAMA4;LAMA3;LRP5;SLC3A2;MAPK9;PAK1;MAPK8;MAPK7;MKNK1;MKNK2;CTNNA1;MAPK1;BAK1;MEF2D;PAK2;MAP4K3;PAK4;MAP4K4;MAPK3;MAP3K3;TCF7L2;LAMB3;CDKN2A;STAT1;LAMB2;WNT7B;VEGFB;MAPK14;MTOR;ASXL1;BAX
Inflammatory	Increasing	Inflammatory_Increasing	4835	GO_Biological_Process_2025	Protein Exit From Endoplasmic Reticulum (GO:0032527)	20/26	2.17928E-08	1.2407E-06	10.49428868	185.1369557	VCP;SEC13;TMED9;SEC16A;FAF2;SEL1L;SURF4;DERL1;SYVN1;DERL2;HERPUD1;HSP90B1;ERLEC1;NPLOC4;OS9;SELENOS;TMEM129;UFD1;RANGRF;TECPR2
Inflammatory	Increasing	Inflammatory_Increasing	4835	WikiPathways_2024_Human	Sphingolipid Metabolism Overview WP4725	20/27	6.48444E-08	1.28001E-06	8.9945112	148.8706334	CERS4;ASAH1;CERS6;SGMS1;SPHK2;SPHK1;GBA1;SGMS2;GBA2;SGPP2;SGPP1;UGCG;SGPL1;SPTLC2;SMPD1;DEGS1;PLPP3;PLPP2;PLPP1;CERS2
Inflammatory	Increasing	Inflammatory_Increasing	4835	WikiPathways_2024_Human	Relevant Molecular Pathways And Targeted Agents In TNBC WP5215	25/38	6.5274E-08	1.28001E-06	6.057892212	100.2258366	IRS1;MAPKAP1;ARAF;PRR5L;PIK3R1;RPTOR;NRAS;AKT2;MLST8;EIF4EBP1;MAPK1;AKT1;MAPK3;MAP2K1;MAP2K2;TSC2;TSC1;MTOR;INPP4B;PIK3CA;AKT1S1;GRB2;KRAS;SOS2;TELO2
Inflammatory	Increasing	Inflammatory_Increasing	4835	WikiPathways_2024_Human	TNF Related Weak Inducer Of Apoptosis TWEAK Signaling WP2036	25/38	6.5274E-08	1.28001E-06	6.057892212	100.2258366	GSK3B;RELA;IKBKB;MAPK9;CASP7;MAPK8;CASP8;CASP3;AKT2;MAPK1;AKT1;RIPK1;RAC1;FADD;MAP3K7;MAPK3;TNFRSF12A;CHUK;TRAF2;MAPK14;NFKB2;NFKBIA;TRAF3;BIRC3;NFKBIB
Inflammatory	Increasing	Inflammatory_Increasing	4835	KEGG_2021_Human	Small cell lung cancer	45/92	2.20655E-07	1.3035E-06	3.02185404	46.31494067	ITGB1;LAMA5;CDKN1A;MAX;LAMA4;LAMA3;XIAP;LAMC2;PIK3R2;LAMC1;PIK3R1;PTGS2;RELA;CASP9;IKBKB;RXRB;CCND1;AKT2;CASP3;AKT1;ITGAV;E2F3;IKBKG;POLK;BAK1;CDKN2B;CHUK;LAMB3;ITGA3;GADD45A;LAMB2;FN1;TRAF2;PTK2;NFKBIA;CDK6;PIK3CA;TRAF4;TRAF3;CDK2;RARB;BAX;TP53;BIRC3;BCL2L1
Inflammatory	Increasing	Inflammatory_Increasing	4835	WikiPathways_2024_Human	4 Hydroxytamoxifen DEX And Retinoic Acids Regulation Of P27 WP3879	19/25	6.98649E-08	1.30895E-06	9.967504153	164.2316009	MAP2K3;PRKAA1;MAP2K1;MAP2K2;TSC2;PIK3R2;TSC1;PIK3R1;MTOR;PIK3CA;MKNK1;MKNK2;EIF4EBP1;MAPK1;AKT1;EIF4E;MAP3K11;MAPK3;MAP3K5
Inflammatory	Increasing	Inflammatory_Increasing	4835	WikiPathways_2024_Human	B Cell Receptor Signaling WP23	46/92	7.00784E-08	1.30895E-06	3.157026519	52.00775199	GSK3B;GSK3A;MAX;SHC1;DAPP1;PIK3R2;PIK3R1;BCL10;ETS1;MALT1;RELA;RASGRP3;IKBKB;MAPK9;MAPK8;INPP5D;SH3BP2;RAC2;AKT1;PIP5K1A;MAPK1;RAC1;IKBKG;PIP5K1C;PLCG1;MAP3K7;NCK1;LYN;PTPN18;MAP2K1;MAP2K2;CHUK;PDPK1;PRKCD;PTPN11;MAPK14;VAV1;VAV2;NFKBIA;RAPGEF1;REL;HCLS1;GRB2;PIK3AP1;CRK;CARD11
Inflammatory	Increasing	Inflammatory_Increasing	4835	WikiPathways_2024_Human	Unfolded Protein Response WP4925	18/23	7.16339E-08	1.30895E-06	11.32987337	186.3956461	PPP1R15A;MBTPS1;XBP1;RTCB;EIF2AK3;TNFRSF10B;EIF2S1;BBC3;ERN1;DDIT3;IL1B;CASP2;PMAIP1;BID;ATF6;TP53;MBTPS2;ATF4
Inflammatory	Increasing	Inflammatory_Increasing	4835	Reactome_Pathways_2024	Toll Like Receptor 7 8 (TLR7 8) Cascade	51/107	1.02024E-07	1.33516E-06	2.876250448	46.30204243	APP;IKBKB;CASP8;PPP2R1B;NKIRAS1;NKIRAS2;MAP3K8;IKBKG;MAP3K7;MAP2K3;DUSP4;MAP2K1;DUSP3;CHUK;FBXW11;RIPK2;PPP2R5D;TRAF2;TICAM1;VRK3;DUSP7;MAPKAPK3;MAPKAPK2;IRF7;UBE2V1;TP53;UBA52;LRRC14;USP14;NLRC5;USP18;RELA;PPP2CA;MAPK9;MAPK8;MAPK7;IRAK1;IRAK2;MAPK1;MAP2K7;SLC15A4;N4BP1;MAPK3;MAPK14;NFKB2;NFKBIA;TNIP2;TAB3;TAB2;MYD88;NFKBIB
Inflammatory	Increasing	Inflammatory_Increasing	4835	Reactome_Pathways_2024	Signaling by ALK Fusions and Activated Point Mutants	46/93	1.06308E-07	1.37291E-06	3.089651373	49.61030062	CDKN1A;CEBPB;DNMT1;BCL2A1;IRS1;DCTN1;SHC1;GCC2;PIK3R2;RRBP1;PIK3R1;MECP2;MAPK9;MAPK8;ATIC;RNF213;TFG;KIF5B;MAPK1;PLCG1;MAPK3;MCL1;SEC31A;TPM4;STAT1;STAT3;EIF2AK3;FN1;FRS2;LMO7;TYK2;RBX1;MOV10;PPM1B;PPFIBP1;PIK3CA;PRKAR1A;AGO2;MDM2;MYH9;GRB2;STRN;SQSTM1;TP53;UBA52;VCL
Inflammatory	Increasing	Inflammatory_Increasing	4835	Reactome_Pathways_2024	Signaling by ALK in Cancer	46/93	1.06308E-07	1.37291E-06	3.089651373	49.61030062	CDKN1A;CEBPB;DNMT1;BCL2A1;IRS1;DCTN1;SHC1;GCC2;PIK3R2;RRBP1;PIK3R1;MECP2;MAPK9;MAPK8;ATIC;RNF213;TFG;KIF5B;MAPK1;PLCG1;MAPK3;MCL1;SEC31A;TPM4;STAT1;STAT3;EIF2AK3;FN1;FRS2;LMO7;TYK2;RBX1;MOV10;PPM1B;PPFIBP1;PIK3CA;PRKAR1A;AGO2;MDM2;MYH9;GRB2;STRN;SQSTM1;TP53;UBA52;VCL
Inflammatory	Increasing	Inflammatory_Increasing	4835	WikiPathways_2024_Human	Small Cell Lung Cancer WP4658	47/95	7.68895E-08	1.37376E-06	3.09149175	50.64140529	ITGB1;LAMA5;CDKN1A;MAX;LAMA4;LAMA3;LAMC2;PIK3R2;LAMC1;PIK3R1;PTGS2;RELA;IKBKB;CASP9;RXRB;CASP8;CCND1;CASP3;AKT2;AKT1;ITGAV;E2F3;IKBKG;POLK;BAK1;BID;CDKN2B;CHUK;LAMB3;ITGA3;GADD45A;LAMB2;FN1;TRAF2;PTK2;NFKBIA;CDK6;TRAF4;PIK3CA;TRAF3;CDK2;RARB;BAX;TP53;BIRC3;BCL2L1;NFKBIB
Inflammatory	Increasing	Inflammatory_Increasing	4835	WikiPathways_2024_Human	Melanoma WP4685	37/68	7.99342E-08	1.39711E-06	3.764727238	61.52340552	CDKN1A;ARAF;STK19;PIK3R2;PIK3R1;ETS1;PAK1;NRAS;CCND1;CDH1;AKT2;KDR;AKT1;MAPK1;E2F3;RAC1;POLK;BAK1;MAPK3;MAP2K1;MAP2K2;CDKN2A;GADD45A;MITF;CDK6;PIK3CA;MDM2;BAX;CALM3;GRB2;KRAS;CALM1;TP53;SOS2;LAMTOR3;CALM2;VCL
Inflammatory	Increasing	Inflammatory_Increasing	4835	Reactome_Pathways_2024	RHOC GTPase Cycle	39/74	1.13051E-07	1.45045E-06	3.515250804	56.227941	RTKN;TFRC;ROCK1;ROCK2;ARHGAP1;ARHGEF10L;IQGAP1;PIK3R1;ARHGAP35;AKAP13;STK10;ABR;ARHGAP21;ARHGDIA;FLOT1;STOM;STX5;ARHGEF40;ARHGEF11;ACBD5;JUP;ARHGEF17;ERBIN;MACO1;MYO9B;RHOC;ARHGAP26;RHOA;VAV2;BCR;VANGL1;DIAPH1;FMNL2;DAAM1;VAPB;PKN1;ARHGEF5;VAMP3;TJP2
Inflammatory	Increasing	Inflammatory_Increasing	4835	MSigDB_Hallmark_2020	TGF-beta Signaling	30/54	7.35892E-07	1.53311E-06	3.938865765	55.62538068	BCAR3;PPP1R15A;BMPR2;SERPINE1;UBE2D3;XIAP;ARID4B;FURIN;THBS1;CDH1;PMEPA1;MAP3K7;SKIL;SPTBN1;ACVR1;WWTR1;SMAD3;SMURF2;SMURF1;IFNGR2;RHOA;HIPK2;PPP1CA;NCOR2;SKI;TJP1;CDK9;PPM1A;BMP2;ID3
Inflammatory	Increasing	Inflammatory_Increasing	4835	GO_Biological_Process_2025	Negative Regulation of Viral Process (GO:0048525)	37/66	2.76997E-08	1.54195E-06	4.024895431	70.04060569	IFITM3;SP100;IFIT5;UBP1;ZC3HAV1;IFIT1;OASL;IFIH1;IFI16;TRIM27;TRIM21;N4BP1;HEXIM1;IL32;RSAD2;STAT1;MX1;EIF2AK2;ISG15;MID2;SRPK1;BST2;ISG20;ILF3;PLSCR1;MAVS;ZNFX1;OAS1;TNIP1;OAS2;VAPB;OAS3;TRIM14;TRIM31;SHFL;TRIM32;TRIM11
Inflammatory	Increasing	Inflammatory_Increasing	4835	GO_Biological_Process_2025	Protein-Containing Complex Disassembly (GO:0032984)	37/66	2.76997E-08	1.54195E-06	4.024895431	70.04060569	BECN1;VCP;TSG101;STX17;VPS4B;VPS4A;APEH;TANK;GABARAP;GSPT1;MFSD8;CLN3;MAP1LC3B;MAP1LC3A;CHMP1B;CHMP1A;LAMP2;EPG5;SNAP29;VTI1B;HSPA8;GABARAPL1;VPS33A;LIX1L;WIPI2;VAMP8;VAMP7;SNX14;CHMP2B;CHMP4C;CHMP2A;CHMP4B;VIPAS39;CHMP6;CHMP7;TECPR1;CHMP5
Inflammatory	Increasing	Inflammatory_Increasing	4835	CellMarker_Augmented_2021	Trophoblast cell:Placenta	47/97	1.71745E-07	1.57121E-06	2.967439432	46.22455806	BCAR3;ITGB1;FAM114A1;SERPINE1;PLAT;RND3;FSTL1;FSTL3;MRC2;HRH1;SRPX2;EVA1A;PLAU;S100A16;ARSJ;LMNA;SERPINH1;PXDC1;CD59;WWTR1;AFAP1L1;CAV2;ITGA3;TPM2;TPBG;TFPI2;ANXA5;MYOF;CRIM1;FN1;GPX8;KRT7;EMP1;GNG12;OSMR;HSPG2;TM4SF1;COL1A1;EXT1;EHD2;MMP14;RCN1;BMP1;RAB34;CALU;EPHA2;RAI14
Inflammatory	Increasing	Inflammatory_Increasing	4835	MSigDB_Hallmark_2020	Reactive Oxygen Species Pathway	28/49	7.9065E-07	1.5813E-06	4.200540878	59.01932493	SRXN1;MGST1;GLRX;PDLIM1;PTPA;PRDX2;SBNO2;PRDX4;HMOX2;PRNP;G6PD;ABCC1;EGLN2;GPX4;TXNRD2;TXNRD1;GLRX2;SOD2;PRDX6;SCAF4;MSRA;SELENOS;STK25;ERCC2;NDUFS2;PFKP;FTL;LAMTOR5
Inflammatory	Increasing	Inflammatory_Increasing	4835	Reactome_Pathways_2024	Metabolism of Polyamines	28/46	1.25354E-07	1.59785E-06	4.901601831	77.89688059	PSMD11;PSMD14;PSMD13;OAZ1;SAT1;PSMA7;SRM;PSMB6;PSMD8;PSMB7;PSMB4;PSMD6;PSMB5;PSMB2;PSMD2;PSMB1;PSMD3;PSMD1;ADRM1;PSMA5;PSMA3;PSMC5;PSMA4;PSMC6;PSMC3;PSMC4;PSMC1;SMS
Inflammatory	Increasing	Inflammatory_Increasing	4835	GO_Biological_Process_2025	Protein-Containing Complex Assembly (GO:0065003)	122/323	2.91008E-08	1.60214E-06	1.927143405	33.44075508	COL16A1;GTF2B;PDCD6;ZC3H12A;CHCHD7;LONP1;TRAPPC12;SOX9;KPNA3;AP2M1;TRAPPC2L;PIH1D1;DNAJB12;CSNK1D;CYBA;DNAJB14;MITF;CD2AP;EID2;CHMP4B;PREB;TP53;LLGL1;KMT2D;TBCEL;PSMD11;TMED10;KMT2A;SAR1B;PEF1;CUL3;KLHL12;ADRB2;SLC9A1;CLTRN;ZNHIT6;SNX9;RIPK1;FADD;TRAPPC3;TRAPPC1;RBPMS;TRAPPC4;TRAPPC5;FN1;TBCC;SNUPN;AFDN;OCLN;FASN;PSMG3;CHMP2A;MDM2;SRPRA;NDUFAF1;TUBGCP4;MCU;PICALM;CD40;HSP90AB1;SRP54;SLC2A1;CLTA;WASL;LAMC1;PIK3C2A;CX3CL1;PPP6C;SH3PXD2B;CASP4;ELOB;IKBKG;DNM1L;TEAD1;TEAD2;BOK;NCK1;CCT2;HGSNAT;HSP90AA1;DBNL;GPX4;AXIN1;ANO6;DNM2;TAPBP;GAK;VAMP8;OAS1;PXDN;TCP1;ITGB1BP1;PFDN6;VAMP3;BECN1;CDC123;STOML2;SRC;POMP;TANK;TMEM70;HSPD1;PARD6B;PSMB5;HSF1;FCHO2;AP2S1;EIF4H;REPS2;EPS15;GBP1;CD74;TCF7L2;NHERF2;NHERF1;MID1IP1;ADRM1;HIP1R;PLEKHA7;PML;CAPZA1;SUGT1
Inflammatory	Increasing	Inflammatory_Increasing	4835	KEGG_2021_Human	C-type lectin receptor signaling pathway	49/104	2.81337E-07	1.63176E-06	2.812711317	42.4261248	CBLB;IKBKB;PPP3CA;CASP8;AKT2;AKT1;IKBKG;IKBKE;CHUK;PRKCD;RRAS2;RHOA;PIK3CA;IL1B;IRF1;MAPKAPK2;IRF9;SRC;ITPR3;PIK3R2;BCL10;PIK3R1;PTGS2;MALT1;RELA;MAPK9;PPP3R1;MAPK8;NRAS;PAK1;RRAS;CLEC7A;MAPK1;MAPK3;PLK3;STAT1;STAT2;PTPN11;MAPK14;NFKB2;MAPK13;NFKBIA;CYLD;BCL3;MDM2;CALM3;KRAS;CALM1;CALM2
Inflammatory	Increasing	Inflammatory_Increasing	4835	CellMarker_Augmented_2021	Myoepithelial cell:Salivary Gland	48/100	1.83272E-07	1.66023E-06	2.914238884	45.20652524	ITGB1;FAM114A1;FBLIM1;NXN;SERPINE1;LAMC2;LAMC1;RND3;FSTL1;UACA;LIMA1;SRPX2;PLAU;S100A16;ARSJ;SERPINH1;PLS3;ITGAV;CD276;WWTR1;AFAP1L1;CAV2;TPBG;WNT5A;TFPI2;FN1;GPX8;GNG12;OSMR;SERPINB7;F3;CTTNBP2NL;DCBLD2;COL1A1;EHD2;TWSG1;MMP14;MYO1B;KRT17;PALLD;ADGRF4;CALU;ADAM9;AJUBA;MET;EPHA2;PPIC;RAI14
Inflammatory	Increasing	Inflammatory_Increasing	4835	Reactome_Pathways_2024	TRAF6 Mediated Induction of NFkB and MAP Kinases Upon TLR7 8 or 9 Activation	49/102	1.32762E-07	1.68137E-06	2.919237714	46.22526659	APP;IKBKB;CASP8;PPP2R1B;NKIRAS1;NKIRAS2;MAP3K8;IKBKG;MAP3K7;MAP2K3;DUSP4;MAP2K1;DUSP3;CHUK;FBXW11;RIPK2;PPP2R5D;TRAF2;TICAM1;VRK3;DUSP7;MAPKAPK3;MAPKAPK2;UBE2V1;TP53;UBA52;LRRC14;USP14;NLRC5;USP18;RELA;PPP2CA;MAPK9;MAPK8;MAPK7;IRAK1;IRAK2;MAPK1;MAP2K7;N4BP1;MAPK3;MAPK14;NFKB2;NFKBIA;TNIP2;TAB3;TAB2;MYD88;NFKBIB
Inflammatory	Increasing	Inflammatory_Increasing	4835	GO_Biological_Process_2025	Lysosome Organization (GO:0007040)	28/44	3.13313E-08	1.70619E-06	5.515030164	95.29227168	GRN;ATP10B;GBA1;NAGPA;LYSET;CLN5;TMEM165;MFSD8;CLN3;ZFYVE26;GNPTAB;ACP2;MBTPS1;VPS18;ACD;AKTIP;GAA;VPS33A;HPS1;TFE3;HPS4;TFEB;HOOK3;HOOK2;RAB14;TMEM106B;LAMTOR1;PI4KB
Inflammatory	Increasing	Inflammatory_Increasing	4835	Reactome_Pathways_2024	Ubiquitin Mediated Degradation of Phosphorylated Cdc25A	25/39	1.39987E-07	1.7392E-06	5.624814375	88.76924441	PSMD11;PSMD14;PSMD13;PSMA7;PSMB6;PSMD8;PSMB7;PSMB4;PSMD6;PSMB5;PSMB2;PSMD2;PSMB1;PSMD3;PSMD1;ADRM1;PSMA5;PSMA3;PSMC5;PSMA4;PSMC6;PSMC3;PSMC4;PSMC1;UBA52
Inflammatory	Increasing	Inflammatory_Increasing	4835	Reactome_Pathways_2024	p53-Independent DNA Damage Response	25/39	1.39987E-07	1.7392E-06	5.624814375	88.76924441	PSMD11;PSMD14;PSMD13;PSMA7;PSMB6;PSMD8;PSMB7;PSMB4;PSMD6;PSMB5;PSMB2;PSMD2;PSMB1;PSMD3;PSMD1;ADRM1;PSMA5;PSMA3;PSMC5;PSMA4;PSMC6;PSMC3;PSMC4;PSMC1;UBA52
Inflammatory	Increasing	Inflammatory_Increasing	4835	Reactome_Pathways_2024	p53-Independent G1 S DNA Damage Checkpoint	25/39	1.39987E-07	1.7392E-06	5.624814375	88.76924441	PSMD11;PSMD14;PSMD13;PSMA7;PSMB6;PSMD8;PSMB7;PSMB4;PSMD6;PSMB5;PSMB2;PSMD2;PSMB1;PSMD3;PSMD1;ADRM1;PSMA5;PSMA3;PSMC5;PSMA4;PSMC6;PSMC3;PSMC4;PSMC1;UBA52
Inflammatory	Increasing	Inflammatory_Increasing	4835	GO_Biological_Process_2025	Chromatin Remodeling (GO:0006338)	103/262	3.30799E-08	1.78205E-06	2.054283162	35.38367005	FOXA1;PHB1;SMARCB1;KDM1A;TRRAP;EHMT2;PWWP2B;HDAC11;EHMT1;NUDT5;YY1;ZNF83;DPF2;PWWP2A;SOX9;DAXX;KDM2A;KDM2B;PIH1D1;HCFC1;JMJD6;CFDP1;HDGFL2;INO80C;ZNF274;INO80D;SRCAP;ZBTB1;BAZ2A;MACROH2A1;SUPT6H;ZNHIT1;ZNF827;MIER1;DMAP1;ZBTB7A;MORC2;INO80;UBE2A;SMARCA4;TADA2B;CDK9;COPRS;YEATS2;KDM5B;KDM5C;KDM5D;PHF1;CHD8;CHD7;RSF1;CHD4;BABAM1;VPS72;BCL7B;BRD3;KDM6B;BRD2;SS18;BRD1;PRMT2;DTX3L;PRMT1;DDX56;SIRT6;BAZ1A;SIRT7;BAZ1B;ARID1A;SIRT2;TOP1;HDAC2;HDAC3;DDX23;RNF8;HDAC9;HDAC6;IWS1;HDAC7;HIRA;TFPT;PCGF1;BRD9;RBBP7;BRD7;MTA2;MTA3;BRD4;KDM4B;MCRS1;PCGF2;FBXL19;PML;GATAD2A;HIPK2;MYO1E;RAD50;REST;RYBP;CARM1;HDGF;TRIP12;PKN1
Inflammatory	Increasing	Inflammatory_Increasing	4835	Reactome_Pathways_2024	MAPK6 MAPK4 Signaling	41/80	1.48913E-07	1.82774E-06	3.316998813	52.14289114	PSMD11;PSMD14;PSMD13;FOXO3;PSMA7;CDC14B;PSMD8;PSMB6;DNAJB1;PSMB7;CCND3;PSMD6;PAK1;PSMB4;PSMB5;PSMB2;PSMD2;PSMD3;PSMB1;PSMD1;RAC1;PRKACA;PAK2;HSBP1;ADRM1;SEPTIN7;PSMA5;MOV10;PSMA3;PSMC5;PSMA4;PSMC6;PSMC3;CDC42EP5;PSMC4;PSMC1;CDC42EP3;AGO2;CDC42EP2;MAPKAPK5;UBA52
Inflammatory	Increasing	Inflammatory_Increasing	4835	Reactome_Pathways_2024	Synthesis of Active Ubiquitin Roles of E1 and E2 Enzymes	21/30	1.48975E-07	1.82774E-06	7.346073951	115.4765039	UBE2H;USP7;UBE2B;USP5;UBA6;USP9X;UBE2D2;UBE2E3;UBE2E1;UBE2D1;UBE2G1;UBE2A;UBE2G2;UBE2Z;UBE2L3;UBE2W;CDC34;UBE2R2;OTULIN;UBA1;UBA52
Inflammatory	Increasing	Inflammatory_Increasing	4835	GO_Cellular_Component_2025	Phagocytic Vesicle (GO:0045335)	48/100	1.83272E-07	1.82856E-06	2.914238884	45.20652524	STX12;ITGB5;NCF2;UNC93B1;SNAP23;ZDHHC5;TCIRG1;CLCN3;CTSS;RAB22A;SEC14L2;SNX3;PIP4P1;RAB20;RAC2;ITGAV;STX4;B2M;RAB8A;ATP6V0A1;RAB11FIP5;RAB8B;PDIA3;ATP6V0B;ATP6V0E1;SLC15A2;ANXA3;ANXA11;CYBA;SYT7;MTOR;RAB11A;TAPBP;RAB32;VAMP8;VAMP7;RAB14;HGS;RAB34;RAB9A;ADAM8;CALR;ATP6V0D1;SEC22B;RAB5A;ATP6V0C;RAB7A;VAMP3
Inflammatory	Increasing	Inflammatory_Increasing	4835	Reactome_Pathways_2024	Semaphorin Interactions	35/64	1.50937E-07	1.84031E-06	3.805747126	59.77458749	ITGB1;GSK3B;NRP1;SEMA7A;HSP90AB1;PLXND1;ROCK1;ROCK2;ARHGAP35;RND1;MYL12B;PAK1;RRAS;DPYSL2;CFL1;MYH14;PLXNA1;RAC1;PIP5K1C;MYH10;PAK2;PLXNA3;ARHGEF11;HSP90AA1;LIMK2;LIMK1;RHOC;RHOA;RHOB;MYL6;CDK5;MYH9;TLN1;MET;MYL9
Inflammatory	Increasing	Inflammatory_Increasing	4835	CellMarker_Augmented_2021	Plasmacytoid Dendritic cell:Blood	122/333	2.05868E-07	1.84682E-06	1.834582776	28.24528941	SCARB2;APP;SYS1;TRRAP;EIF4A3;IFI44L;ZDHHC4;ZFYVE26;CREB3L2;ARL6IP6;MFSD2A;SLC38A1;SNRPN;DAPK2;GLCE;SERPINF1;IGFBP3;TPM2;ALG2;SPICE1;CSNK1E;CD2AP;PDIA4;ERN1;DAAM1;MAPKAPK2;SBDS;SIDT1;CARD11;BEX4;TMEM63A;CNP;MAGED1;HIGD1A;UBE2J1;HSP90B1;SEL1L3;UGCG;ST3GAL4;TSPAN3;RREB1;SLC15A4;SLC38A2;TXNDC5;CD164;RABGAP1L;CRIM1;HPS4;TBCC;ABCA7;PAFAH2;QDPR;OCLN;PPFIBP1;DAB2;STT3A;MAN2B1;TGFBI;ADA;LGMN;NRP1;CD40;TRAM1;B4GALT1;SLC2A1;TNFAIP3;SLC7A11;HERPUD1;DHTKD1;POLB;SEC61A1;PPP6R1;SEC61G;CCDC50;CTSB;PCMTD1;DUSP5;SSR4;TGFBR2;SLC7A5;ASPH;NPC1;TRAF4;NPC2;IRF7;TAX1BP3;SFT2D2;TNFRSF21;PCYOX1;PHLPP2;AHCY;CCDC69;PAPLN;TULP4;RRBP1;SLC3A2;CLN8;RNF5;GGA2;FHIP1A;FLNB;CRYM;MEF2D;MAP4K4;PAIP1;SEC11C;SLC12A2;USP24;GALNT2;SUSD1;VEGFB;CTNS;SULF2;MYO1E;SPCS1;TSPAN13;SGSM3;MGAT4A;TACC1;ATP13A2;P4HB;PFKP
Inflammatory	Increasing	Inflammatory_Increasing	4835	GO_Biological_Process_2025	Protein Localization to Lysosome (GO:0061462)	24/35	3.54433E-08	1.88905E-06	6.872432494	117.8988559	SCARB2;BECN1;VPS4A;NCOA4;M6PR;GLMP;GCC2;NAGPA;RTN4;AP4M1;AP3M1;RRAGA;GGA3;ZFYVE16;RRAGC;HGS;NEDD4;MFSD1;SH3BP4;ATP13A2;KPTN;LAMTOR4;LAMTOR5;RAB7A
Inflammatory	Increasing	Inflammatory_Increasing	4835	GO_Biological_Process_2025	Negative Regulation of Apoptotic Process (GO:0043066)	167/475	3.60471E-08	1.90101E-06	1.725702907	29.57585436	ANKLE2;TNFRSF6B;TFRC;ARL6IP1;SERPINE1;ARAF;CIB1;UBE2Z;IFIT3;ICAM1;IGF1R;MAEA;CCND2;ARHGDIA;ZC3H12A;KDR;LONP1;AKT1;PIM3;PIM2;SOX9;IER3;BNIP3L;PRKCH;AREL1;TLE1;KDM2B;PRKCD;WNT5A;LIG4;DKK1;HSPG2;PPIF;YME1L1;VDAC1;NUPR1;IL6ST;S100A9;TP53;SHC1;MAPKAP1;GATA6;HTRA2;GATA3;VTCN1;PIK3R1;PSEN1;HIGD1A;MTDH;HSP90B1;BCL2L12;SOCS2;PRDX2;DDRGK1;RIPK1;ZNF268;MCL1;TXNDC5;SNX6;HSPA9;TFAP2A;PLK3;PRELID1;XBP1;NIBAN2;OPN3;CBX4;WFS1;TGFB3;PLK2;PTK2;DAB2;COPS5;ARMC10;FASN;BCL3;PPT1;MDM2;CPEB4;LGMN;BCL2L1;ITGB1;AVEN;ARF4;GSK3B;CITED2;FHL2;TNFAIP3;TRIAP1;CX3CL1;SH3RF1;MYDGF;MDK;VPS72;NUP62;MLST8;MYO18A;CTSH;CASP2;HTATIP2;DFFA;PDPK1;ANXA4;SPHK1;ANXA5;NME2;PLAUR;VSTM2L;SERPINB9;YWHAZ;DNAJC3;SUPV3L1;RNF144B;HAX1;PIK3CA;CEACAM6;DDAH2;PTRH2;CEACAM5;TMBIM1;HCLS1;DSG2;TMBIM6;NAA38;ITGA5;BIRC3;GRN;HDAC2;PRKAA1;HDAC3;BCL2A1;SRC;XIAP;FSTL1;THBS1;MALT1;RELA;HSPD1;CLN3;MAPK8;MIEN1;MAPK7;ERBB3;BNIP2;VHL;MAP4K4;PAK4;CD74;MGMT;VEGFB;CFLAR;SOD2;MTOR;DNAJA1;TJP1;PINK1;ITCH;GOLPH3;UFM1;KRT18;TCIM;TNIP2;CLCF1;DNAJA3;CIAPIN1;LAMTOR5;GRINA
Inflammatory	Increasing	Inflammatory_Increasing	4835	GO_Biological_Process_2025	Glycerophospholipid Biosynthetic Process (GO:0046474)	53/110	3.65834E-08	1.90919E-06	2.937638953	50.30316639	SLC44A3;SLC44A4;PRKCSH;SLC44A2;MTMR14;INPPL1;LPCAT1;TPGS1;PIK3C2A;LIPH;ACP6;MFSD2A;PCYT2;PLA2G4A;PISD;INPP4A;GNPAT;INPP4B;PLSCR1;DGKQ;FAR1;PI4K2A;VAC14;MTMR3;ABHD4;ABHD8;ABHD5;AGPAT1;MTMR6;AGPAT3;MTM1;PLD2;PTDSS2;CLN3;INPP5F;GPAT4;INPP5D;INPP5E;INPP5K;PIP5K1A;PIP5K1C;CEPT1;CDIPT;CHKA;MBOAT7;SYNJ2;SYNJ1;LPCAT4;ETNK1;PI4KA;CHPT1;PI4KB;CDS2
Inflammatory	Increasing	Inflammatory_Increasing	4835	GO_Biological_Process_2025	Regulation of Gene Expression (GO:0010468)	350/1127	3.76113E-08	1.93257E-06	1.445057097	24.70463947	APP;PHB1;PID1;TFRC;TRRAP;EHMT2;HDAC11;EHMT1;JMJD1C;TSKU;UBE2L3;CREB3L1;GPBP1;ZC3H12A;NAMPT;CPNE1;KDR;AKT1;VPS35;CCNL2;LGALS9;SOX9;EPHB2;ATXN7L3;TRIM21;TRIM22;SOX4;DAXX;MBNL1;MBNL2;ZNF281;DAPK3;DICER1;DKK1;THAP1;HCFC1;PRKAR1A;DDIT3;EZR;TP53;TRIM11;TELO2;ATF4;ZNF398;ZNF274;L3MBTL3;CRABP2;MEAF6;SRCAP;MAGED1;SUPT4H1;ZBTB1;BAZ2A;GATA3;AKAP17A;NLK;CIAO3;ZBTB4;HIF1A;LARP1;ZNHIT1;DHX36;MIER1;ZNF703;ZBED1;ZNF268;RREB1;LYN;WWTR1;ZNF143;NDFIP1;TIPARP;INSR;RDX;EIF2AK3;FN1;RAB27A;TRIP4;LARP4;PARP14;PUM1;FER1L6;HNRNPL;TADA2B;OCLN;FUBP3;HNRNPD;REL;GTF2IRD1;CALR;LGMN;SETD5;CITED2;SNX12;RSF1;LIMD1;AREG;LITAF;VSIR;PQBP1;MECP2;ING4;EPB41L4B;CSRP1;TRIM4;TRIM5;FASTK;SUFU;CHMP1A;CTSH;ANXA7;TEAD2;BRD1;EDN1;BTN3A1;PRMT2;IFNGR1;PRMT1;TFEB;BAZ1A;PARP9;F3;MED26;SIRT2;MLF2;SLC7A5;IL1A;PLSCR1;PTRH2;IL1B;HCLS1;ZNF117;CD46;VGLL1;TLR2;SF3B5;FOXC1;AHNAK;SRRT;TMPRSS4;RELA;NRAS;SERTAD3;NSD1;AGR2;GCNT2;PCGF1;GPBP1L1;STX3;SAMD1;IL32;CD74;GSN;YTHDF2;SORT1;CDKN2A;STAT3;VEGFB;WWP2;WTIP;GRHL1;HIPK2;PDCL3;RYBP;ZNF217;UBAP2;BMAL2;LAMTOR5;PRDM4;CSF1;KDM1A;WWC1;PDCD5;WWC2;CLSTN1;JADE2;AHR;ETS1;YY1;POFUT1;LAMP3;WWC3;SIRPA;SLC39A8;MAP2K1;ZNF680;MAP2K2;TLE1;ZBTB38;WNT5A;ADAM10;CNPY2;MITF;TICAM1;ATP1B1;FOXP1;SAP30;TLE5;PSPC1;HGS;DGKQ;MYADM;SPNS1;UBE2V1;AJUBA;S100A9;KHDRBS1;KMT2D;DNMT1;ENY2;ILDR1;CREBL2;FBLN1;PSEN1;VTCN1;MACROH2A1;TAF5L;HNRNPDL;ATXN7;CLEC7A;DDRGK1;DVL1;MBIP;ABL1;ZKSCAN5;RIPK1;DMAP1;SLC38A2;CD276;TFAP2A;ESRRA;SEC16B;DR1;ZFHX3;TGFB2;SMAD3;BRPF3;VDR;BTN2A1;NONO;TDRD7;ZBTB11;CLK4;COQ7;NFKB2;AFDN;BMP2;CDK6;YEATS2;BHLHE40;CDK2;TADA3;GRSF1;MYD88;ZNF410;RIGI;PICALM;DDX3Y;GSK3B;KDM5B;USP36;GSK3A;KDM5C;BMPR2;CXCL8;EOLA1;KDM5D;CELF1;RNF14;CHD7;CHD4;YBX1;AFF4;AFF1;CASP8;ZC3H7A;VPS72;ZC3H7B;NFKBIZ;ITGB8;ZNF646;YAF2;KDM6B;EDF1;GLRX2;REXO4;TAPBP;PTBP3;DNM2;TRAF3;C1D;IRF2;ZNF516;TERF2IP;SMCR8;PRKAA1;CEBPB;HDAC3;ROCK1;ZNF195;ROCK2;SRSF1;TGFBRAP1;CXXC1;RNF8;FOXK2;LRP3;PBXIP1;ZBTB45;RNF6;HDAC9;HDAC6;HDAC7;MAPK9;FZR1;MAPK8;NOCT;SAP30L;ZNF626;IGF2BP3;ASCC2;BPNT1;IGF2BP2;VHL;RBBP7;TRIM44;ATF7IP;RNF20;KDM4B;ASCC1;CNBP;TAF10;USP22;PRRX2;DTNBP1;MAPK14;KLF4;HNRNPAB;CDK11B;WARS1;PML;SLC25A37;PINK1;REST;CARM1;ATP13A2;TRIM38;FAM98A;FAM50A;ZPR1
Inflammatory	Increasing	Inflammatory_Increasing	4835	GO_Biological_Process_2025	Endocytic Recycling (GO:0032456)	36/64	3.78027E-08	1.93257E-06	4.055398446	69.31035285	STX12;DENND1A;SNX12;VPS26C;VPS26A;PTPN23;SNX30;SNX3;SNX4;SNX27;VPS50;MICALL2;VTI1A;VPS35;ENTR1;ANKRD50;EPS15;RAB11FIP3;RAB8A;VPS39;RAB11FIP4;RAB8B;ATP6AP1;CMTM6;VPS13B;EHD1;EHD2;EHD4;RAB14;HGS;SNX17;RAB12;RAB35;RAB13;RAB7A;VPS35L
Inflammatory	Increasing	Inflammatory_Increasing	4835	Reactome_Pathways_2024	RAC3 GTPase Cycle	46/94	1.59616E-07	1.93412E-06	3.025083525	47.34404503	ITGB1;CYFIP1;NCKAP1;TRIO;TFRC;GARRE1;NCF2;SNAP23;ARHGAP1;BRK1;ARHGAP17;PIK3R2;PIK3R1;ARHGAP35;ABR;ARHGAP21;PAK1;BAIAP2L1;PGRMC2;STBD1;ARHGDIB;EMD;PAK2;YKT6;PAK4;IL32;GIT2;JAG1;SWAP70;ERBIN;CYBA;VRK2;ARHGAP26;BAIAP2;VAV2;BCR;VANGL1;TAOK3;RAPGEF1;CDC42EP1;DSG2;ESYT1;LAMTOR1;EPHA2;RAB7A;VAMP3
Inflammatory	Increasing	Inflammatory_Increasing	4835	MSigDB_Hallmark_2020	Estrogen Response Early	79/200	1.00613E-06	1.93487E-06	2.065205152	28.51923531	SCARB1;B4GALT1;WWC1;HSPB8;FHL2;SLC2A1;AREG;PRSS23;TSKU;AFF1;IGF1R;CCND1;SLC39A6;RRP12;TGM2;MSMB;MREG;ELOVL5;DYNLT3;ITPK1;MYOF;KRT8;NAV2;RHOD;NCOR2;SLC7A5;ELF1;ADCY9;ELF3;CLDN7;SCNN1A;RARA;PPIF;IL6ST;NBL1;PTGES;FOXC1;SLC22A5;TMPRSS3;SLC1A1;RHOBTB3;TMEM164;PAPSS2;SEC14L2;UGCG;MUC1;INPP5F;PODXL;P2RY2;NRIP1;PMAIP1;FLNB;SLC19A2;FDFT1;FARP1;SVIL;XBP1;TFAP2C;KDM4B;SLC16A1;SLC37A1;OPN3;TIPARP;WFS1;TPBG;AMFR;SNX24;TPD52L1;KLF4;DHRS3;TTC39A;KRT18;MLPH;FASN;BHLHE40;CHPT1;DHCR7;TJP3;FRK
Inflammatory	Increasing	Inflammatory_Increasing	4835	GO_Biological_Process_2025	Protein Stabilization (GO:0050821)	87/212	3.85441E-08	1.95056E-06	2.204684078	37.63718345	USP36;PHB1;HSP90AB1;CTNND1;LAMP1;AKT2;LAMP2;FLOT1;EP300;MFSD1;PIM2;COA8;GOLGA7;SOX4;CCT2;MORC3;USP7;HSP90AA1;COG7;PIH1D1;PRKCD;MUL1;TSC1;TMC6;ATP1B1;GTPBP4;TTI2;HCFC1;WDR81;CDC37;PEX6;TCP1;PFDN2;PFN1;PLPP3;PPIB;TELO2;PFDN6;PFN2;STX12;GRN;SEL1L;CREBL2;PIK3R1;NLK;STK4;RTN4;HSPD1;BAG6;RAB21;NCLN;DVL1;CDC37L1;MARCHF7;DVL3;CCT8;ZSWIM7;VHL;TSPAN1;CCT5;TRIM44;CD74;PEX19;UBE2B;CDKN2A;USP9X;WFS1;SEC16A;SYVN1;HPS4;HIP1R;GLMP;PARVA;MTOR;PML;CCT6A;EFNA1;PDCL3;CDK7;PINK1;STK24;TNIP2;GNAQ;DNAJA3;AAK1;STUB1;CALR
Inflammatory	Increasing	Inflammatory_Increasing	4835	Reactome_Pathways_2024	Regulation of RUNX2 Expression and Activity	33/59	1.6677E-07	2.0084E-06	4.001433697	62.44897105	GSK3B;PSMD11;PSMD14;PSMD13;PSMA7;PSMD8;PSMB6;PSMB7;PSMD6;PSMB4;PSMB5;PSMB2;PSMD2;PSMD3;PSMB1;PSMD1;ESRRA;SMURF1;STAT1;ADRM1;WWP1;RBX1;PSMA5;PSMA3;BMP2;PSMC5;PSMA4;PSMC6;PSMC3;PSMC4;PSMC1;STUB1;UBA52
Inflammatory	Increasing	Inflammatory_Increasing	4835	Panther_2016	EGF receptor signaling pathway Homo sapiens P00018	52/109	7.39722E-08	2.01574E-06	2.881609208	47.31480346	YWHAE;YWHAB;PEBP1;CBLB;PIK3C2A;AREG;YWHAQ;PPP2R5E;AKT2;RAC2;AKT1;RAC1;YWHAG;MAP3K5;YWHAH;MAP2K3;MAP2K1;PRKCH;MAP2K2;PRKCD;PPP2R5B;RRAS2;PPP2R5D;PPP2R5C;YWHAZ;EREG;PIK3CA;PRKD3;RASA1;PRKD2;SOS2;HBEGF;SHC1;TGFA;PRKCZ;PPP2CA;NRAS;RRAS;ERBB3;MAPK1;PLCG1;MAP2K7;MAPK3;STAT5B;MAP3K3;STAT1;STAT2;STAT3;DAB2IP;MAPK14;MAPK13;SPRY1
Inflammatory	Increasing	Inflammatory_Increasing	4835	KEGG_2021_Human	Prion disease	103/273	3.59145E-07	2.03905E-06	1.919950525	28.49118371	NDUFA13;NDUFA11;NCF2;COX6A1;PSMD8;PSMD9;PSMD6;PSMD4;CREB3L1;PSMD2;KIF5B;CREB3L2;PSMD3;PSMD1;PRKACA;PRKCD;CYBA;SDHB;DDIT3;VDAC3;PPIF;VDAC2;VDAC1;ATF4;PSMD11;NDUFB10;PSMD14;PSMD13;PIK3R2;COX7A2;ITPR3;PIK3R1;KLC4;PPP3R1;KLC2;NDUFV2;HSPA8;PRNP;CAV2;EIF2AK3;EIF2S1;UQCRQ;MCU;GSK3B;COX4I1;LAMC1;CASP9;PPP3CA;TUBA1C;CASP3;RAC2;RAC1;COX8A;TUBB;NDUFC2;NDUFC1;PSMA5;IL1A;CREB3;PSMA3;PSMA4;TUBB2A;NDUFS8;NDUFS7;PIK3CA;IL1B;NDUFS5;NDUFS4;NDUFS2;SLC25A4;NDUFB7;ATF6B;NDUFB3;NDUFB2;UQCR11;UQCR10;PSMA7;PSMB6;PSMB7;MAPK9;PSMB4;MAPK8;ATP5F1B;PSMB5;PSMB2;PSMB1;MAPK1;MAPK3;NDUFA8;NDUFA4;NDUFA3;ADRM1;NDUFA2;COX6C;MAPK14;MAPK13;PSMC5;PSMC6;PSMC3;PSMC4;PSMC1;NDUFAB1;BAX
Inflammatory	Increasing	Inflammatory_Increasing	4835	KEGG_2021_Human	Regulation of actin cytoskeleton	86/218	3.64344E-07	2.03905E-06	2.062376768	30.57508146	ITGB1;CYFIP1;NCKAP1;ITGB5;ITGB4;ARPC1B;ARAF;ARPC5L;BRK1;WASL;ARHGAP35;PPP1CB;TMSB4X;CFL1;RAC2;ITGB8;PIP4K2B;ITGAV;PIP4K2C;RAC1;ITGB6;ACTR2;MAP2K1;MAP2K2;PPP1R12A;ITGA3;ACTN1;RRAS2;RHOA;VAV1;VAV2;ENAH;PIK3CA;MYH9;ITGA5;EZR;PFN1;ARHGEF7;PPP1R12B;MYL9;CRK;PPP1R12C;SOS2;VCL;PFN2;ROCK1;ROCK2;SRC;PXN;LPAR2;PIK3R2;IQGAP1;PIK3R1;MYL12A;MYL12B;SLC9A1;NRAS;PAK1;RRAS;PDGFC;PIP5K1A;MYH14;MAPK1;PIP5K1C;PAK2;MYH10;PAK4;MAPK3;GSN;LIMK2;RDX;LIMK1;FN1;ARPC4;ARPC5;GNG12;BAIAP2;SSH3;PTK2;PPP1CA;SSH1;DIAPH1;ARPC2;ARPC3;KRAS;BCAR1
Inflammatory	Increasing	Inflammatory_Increasing	4835	Reactome_Pathways_2024	Transport of Small Molecules	235/724	1.70601E-07	2.04202E-06	1.533235529	23.89384366	SLC35B2;AHCYL2;TFRC;SLC4A2;ZDHHC8;ABCA12;LIPA;PSMD8;PSMD6;NIPAL1;PSMD2;FTH1;LIPG;PSMD3;BSG;NIPAL3;PSMD1;PRKACA;ATP6V1E1;SLC12A7;SLC34A2;ATP6V1G1;ATP6V0E1;SLC11A2;SLC35C1;SLC6A14;RUNX1;SLC5A6;ADCY9;SOAT1;PRKAR1A;VDAC3;YME1L1;VDAC2;VDAC1;UBA52;CFTR;TTYH3;SLC22A5;SAR1B;SLC35D2;NEDD4L;ABCB8;SLC5A3;CYB5R2;CYB5R1;CYB5R4;GNG10;PRKAR2A;HMOX1;APOD;RAB11FIP2;HMOX2;ATP6V1C1;ATP6V0A1;TRPM4;ABCA1;ABCA7;GNG12;CP;SLC6A6;NCEH1;ARL2BP;SLC6A9;MYO5B;WNK2;CALM1;FBXL5;ARF1;SLC44A3;SLC44A4;SLC44A2;CLTA;AP2A1;SLC7A11;PCSK6;AP2A2;LDLRAP1;ATP6V0B;TSC22D3;NIPA1;ANO8;SLC39A10;ANO6;NIPA2;PSMA5;SLC7A5;PSMA3;SLC7A6;PSMA4;SLC7A7;MICU1;SGK1;ATP6V0C;SLC29A3;SLC20A2;SLC43A2;DERL1;DERL2;NEDD8;SLC7A1;ADCY6;PSMA7;PSMB6;PSMB7;PSMB4;PSMB5;PSMB2;OS9;PSMB1;AP2S1;SLC17A5;ANO10;LDLR;SLC16A1;PEX19;NR1H2;WWP1;AP2B1;SLC8B1;RAB11A;PLEKHA8;PSMC5;PSMC6;OSTM1;PSMC3;SLCO3A1;PSMC4;PSMC1;ESYT2;ESYT1;SCARB1;STEAP4;HDLBP;SLC39A6;PMPCA;SLC26A11;SLC39A8;SLC39A7;SLC16A3;SLC39A1;AP2M1;SLC39A3;SLC38A1;SLC30A1;ATP11A;ATP1B1;TRPC4AP;SLC9A6;SLC9A7;SLC9A8;SCNN1A;RHCG;FTL;SLC27A4;VCP;PSMD11;PSMD14;PSMD13;SLC41A2;SEL1L;SLC1A1;ARL2;SLC9A1;ATP6V1H;RIPK1;SLC15A3;SLC15A4;SLC38A2;ATP6V1D;ATP8B1;EIF2S1;BMP1;PIP;GNB2;GNB1;LCN2;GNB4;GNB5;SLC26A4;MCU;SLC25A1;SLC2A1;SLC40A1;ATP2A2;TCIRG1;ALAD;ABCD1;AMN;ABCC1;ATP6AP1;GLRX3;LSR;ASPH;NPC1;NPC2;CPTP;ATP6V1B2;SLC25A4;STOML2;ATP10B;FURIN;SLC3A2;SRI;ATP1A1;ATP2C2;SPG7;ATP2C1;CLCN3;RNF5;LMF2;ADD1;PARL;CLN3;ERLEC1;SLC25A29;LRRC8D;STOM;LRRC8A;SLC25A22;CAMK2G;ABCF1;SLC12A2;MBTPS1;SLC12A4;ATP13A1;ADRM1;CTNS;SLC50A1;MCOLN1;TPCN1;CLCN7;ATP13A2;P4HB;MBTPS2
Inflammatory	Increasing	Inflammatory_Increasing	4835	Reactome_Pathways_2024	Retrograde Transport at the Trans-Golgi-Network	29/49	1.77703E-07	2.11412E-06	4.569340408	71.02196006	USP6NL;NAPA;SCOC;SYS1;TMF1;ARL1;RHOBTB3;GCC2;GCC1;STX10;TGOLN2;ARFRP1;GOLGA1;VTI1A;ARFIP2;RAB6A;RAB6B;NSF;COG7;RIC1;COG2;M6PR;COG1;IGF2R;RGP1;PLIN3;RAB9A;NAA38;VAMP3
Inflammatory	Increasing	Inflammatory_Increasing	4835	KEGG_2021_Human	Longevity regulating pathway	48/102	3.87722E-07	2.13247E-06	2.805932734	41.42391958	HDAC2;PRKAA1;ATF6B;IRS1;EHMT2;EHMT1;PRKAG2;IRS2;PIK3R2;PIK3R1;ADIPOR1;FOXO3;ADIPOR2;ADCY6;RELA;IGF1R;CAMKK2;RPTOR;STK11;NRAS;ATG101;AKT2;CREB3L1;CREB3L2;SESN2;EIF4EBP1;AKT1;EIF4EBP2;PRKACA;EIF4E;HSPA8;INSR;TSC2;TSC1;SOD2;PRKAB1;MTOR;CREB3;ADCY9;PIK3CA;RHEB;AKT1S1;BAX;ULK1;KRAS;EIF4E2;TP53;ATF4
Inflammatory	Increasing	Inflammatory_Increasing	4835	GO_Biological_Process_2025	Ub-dep Prot Cat Proc via Multivsiclr Bdy Sorting Pway (GO:0043162)	23/33	4.26251E-08	2.13552E-06	7.243661679	122.9308903	TSG101;VPS4B;VPS4A;VPS37A;PTPN23;STAM;VPS37B;HGS;CHMP1B;NEDD4;MVB12B;CHMP2B;MVB12A;CHMP2A;CHMP4C;CHMP4B;PLAA;UBAP1;CHMP6;CHMP7;VPS25;VPS28;CHMP5
Inflammatory	Increasing	Inflammatory_Increasing	4835	Reactome_Pathways_2024	Extra-nuclear Estrogen Signaling	39/75	1.80741E-07	2.13732E-06	3.417379066	53.05891295	SHC1;SRC;GNAI3;TGFA;ZDHHC7;PIK3R2;PIK3R1;FOXO3;AREG;PRKCZ;GNAI1;IGF1R;GNAI2;GNG10;NRAS;CCND1;AKT2;AKT1;MAPK1;MAPK3;HSP90AA1;MMP7;HSBP1;PDPK1;PRMT1;CAV2;SPHK1;GNG12;PTK2;EREG;PIK3CA;GNB2;GNB1;GNB4;KRAS;STRN;GNB5;CALM1;HBEGF
Inflammatory	Increasing	Inflammatory_Increasing	4835	Reactome_Pathways_2024	TP53 Regulates Metabolic Genes	43/86	1.85424E-07	2.17957E-06	3.155676127	48.91493824	YWHAE;PRKAA1;YWHAB;COX4I1;PRKAG2;COX7A2;COX6A1;GLS;RPTOR;PRDX2;YWHAQ;AKT2;SESN2;MLST8;AKT1;YWHAG;YWHAH;COX8A;G6PD;TIGAR;NDUFA4;TXNRD1;TSC2;TSC1;COX6C;PRKAB1;YWHAZ;PRDX6;MTOR;MOV10;RRAGA;RRAGC;RRM2B;RHEB;DDIT4;RRAGD;AGO2;LAMTOR2;LAMTOR1;LAMTOR4;TP53;LAMTOR3;LAMTOR5
Inflammatory	Increasing	Inflammatory_Increasing	4835	GO_Biological_Process_2025	Regulation of Cell Growth (GO:0001558)	90/222	4.48698E-08	2.22572E-06	2.160120701	36.5481619	OGFR;PHB1;SLC44A4;BMPR2;DDX49;TFRC;PTPRJ;CIB1;ENO1;JADE2;DNPH1;CXCL16;PPP1R9B;ING4;RPTOR;STK11;HYAL2;SESN2;MLST8;AKT1;TEAD1;MFSD2A;ARHGEF11;NCBP1;SPHK2;SPHK1;ADAM10;CGRRF1;RAB33B;SUPV3L1;CEACAM1;MMP14;ADAM17;ADAM15;SGK1;TP53;HDGFL2;S100A9;CRK;FBP1;VGLL4;MTPN;NDRG3;CFH;MEAF6;DCUN1D3;MAPKAP1;EI24;NAIF1;DERL2;RTN4;SOCS2;DNAJB2;SDCBP;SERTAD3;EXOSC4;EXOSC9;SH3BP4;RBBP7;PAK4;XBP1;TGFB2;EGLN2;SMAD3;CDKN2A;OSGIN1;KLHL22;INO80;OSGIN2;CDK11B;MTOR;PML;SMARCA4;DCBLD2;BST2;MAD2L2;ITCH;TAOK2;PPT1;SCGB3A1;LAMTOR2;CHPT1;LAMTOR1;CRLF3;CEP43;TRIM32;SIPA1;EIF4G2;BCAR1;EIF4G1
Inflammatory	Increasing	Inflammatory_Increasing	4835	GO_Biological_Process_2025	Protein K48-linked Ubiquitination (GO:0070936)	46/91	4.57073E-08	2.24504E-06	3.227396116	54.54624441	ANAPC13;UBE3C;UBE2D2;CUL3;UBE2D3;RNF8;UBR4;TNFAIP3;UBE2D1;NEDD4L;RNF6;DTX4;NT5C2;RNF4;RNF5;ANAPC11;ARIH2;RFFL;FBXO7;TRIM21;TRIM65;FBXO9;KCMF1;UBE2H;DTX3L;UBE2B;UBE2E3;FBXO38;UBE2E1;SYVN1;UBE2E2;UBE2G1;UBE2A;UBE2G2;RBX1;RNF146;SPSB3;ITCH;CDC34;UBE2R2;CDC16;KBTBD2;ANAPC5;TRIM31;ANAPC2;RNF187
Inflammatory	Increasing	Inflammatory_Increasing	4835	WikiPathways_2024_Human	Brain Derived Neurotrophic Factor BDNF Signaling WP2380	61/137	1.36318E-07	2.33191E-06	2.536847066	40.10317667	CYFIP1;GSK3B;NCF2;IRS1;IRS2;YBX1;IKBKB;CDH2;DPYSL2;CASP3;CFL1;AKT1;SIRPA;RAC1;IKBKG;NCK1;NSF;MAP2K1;MAP2K2;CDKL5;CHUK;PDPK1;PRKCD;RHOG;TSC2;FRS2;VAV2;ADAM17;SQSTM1;PRKAA1;SHC1;SRC;PIK3R2;PIK3R1;FOXO3;RELA;PPP2CA;MAPK9;MAPK8;RAP1A;MAPK7;EIF4EBP1;MAPK1;PLCG1;EIF4E;MAPK3;STAT5B;STAT1;KIDINS220;SORT1;STAT3;PTPN11;EEF2;MAPK14;EIF2S1;MTOR;NFKBIA;DLG1;MARCKS;CDK5;GRB2
Inflammatory	Increasing	Inflammatory_Increasing	4835	CellMarker_Augmented_2021	Basal cell:Epithelium	48/101	2.67741E-07	2.37877E-06	2.859064053	43.26692205	KRT80;CD151;SDC4;ITGB5;ITGB4;LAMA3;LAMC2;MST1R;CST6;SCEL;SRPX2;RRAS;S100A16;PERP;KIAA1522;LMNA;TNKS1BP1;PXDC1;EPS8L2;CAPN1;C19ORF33;ITGB6;TSPAN1;KRT6B;TNFRSF12A;LAMB3;ITGA3;MYOF;KRT7;RHOC;SERPINB7;RHOD;TM4SF1;ALDH1A3;C1ORF116;MYO1C;ADAM15;KRT17;TMEM54;GIPC1;ADGRF4;SDC1;CDC42EP1;TAX1BP3;PKP3;SERINC2;IVL;EPHA2
Inflammatory	Increasing	Inflammatory_Increasing	4835	GO_Cellular_Component_2025	Adherens Junction (GO:0005912)	65/151	2.49674E-07	2.43571E-06	2.389291112	36.3246522	BMPR2;CTNND1;SNAP23;LIMD1;PVR;RND1;BAIAP2L1;CDH2;FLOT1;TNKS1BP1;CXADR;TMOD3;SHROOM2;SHROOM3;FRS2;SCRIB;CEACAM1;PKP2;CDC42EP1;PKP4;PKP3;KIFC3;EZR;PLPP3;TLN1;AJUBA;LLGL1;VCL;LLGL2;ADD1;CNN3;CYTH3;PDLIM1;SDCBP;ARVCF;FZR1;PACSIN2;CTNNA1;S100A11;PDLIM7;PAK4;JAG1;NIBAN2;JUP;RDX;KLHL24;BAIAP2;WTIP;PLEKHA7;PPP1CA;CAMSAP3;RAB10;TJP1;AFDN;MYO1E;DLG1;EHD4;KRT18;ZYX;NF2;NECTIN4;NECTIN3;EIF4G2;NECTIN2;PALS1
Inflammatory	Increasing	Inflammatory_Increasing	4835	GO_Cellular_Component_2025	Cytoplasmic Stress Granule (GO:0010494)	42/84	2.56551E-07	2.44839E-06	3.155226372	47.88352466	DDX6;VCP;NUFIP2;ROCK1;STAU1;CELF1;STAU2;DDX1;YBX1;ELAVL1;C9ORF72;RPTOR;RBM4;ATXN2;FXR2;LARP1;MCRIP1;OGFOD1;DHX36;G3BP2;IGF2BP3;IGF2BP2;TRIM21;EIF4E;MBNL1;YTHDF2;RBPMS;YTHDF3;LARP4B;LARP4;PUM1;EIF2S1;RC3H2;HIPK2;ATXN2L;DDX19A;ZNFX1;CAPRIN1;LSM14A;KPNB1;EIF3B;EIF4G1
Inflammatory	Increasing	Inflammatory_Increasing	4835	CellMarker_Augmented_2021	Cancer Stem cell:Oral Cavity	49/104	2.81337E-07	2.45241E-06	2.812711317	42.4261248	IFITM3;SERPINA3;EHF;SLC44A3;PID1;SERPINA1;ITGB4;TNFAIP2;KRT23;DEFB1;ARHGEF10L;CXCL1;LAMC2;PRSS22;WFDC2;LGALS3;ITGB6;IL13RA1;CTSB;IL1R1;IGFBP3;MYOF;TM4SF1;BACE2;C1ORF116;MMP14;ELF3;CEACAM6;B3GNT3;CFB;DTX4;PPL;C3;S100A16;PI3;ARSD;PCDH1;TSPAN1;ST14;GSN;JUP;LAMB3;TMEM30B;KLF4;PDZK1IP1;CP;TCN2;LCN2;TGFBI
Inflammatory	Increasing	Inflammatory_Increasing	4835	CellMarker_Augmented_2021	Progenitor cell:Prostate	49/104	2.81337E-07	2.45241E-06	2.812711317	42.4261248	EHF;SLC44A3;SOWAHB;ITGB4;LAMC2;PRSS22;CDH1;CASP3;PRSS8;ITGB6;KRT6B;DSP;ARHGEF16;KRT8;KRT7;RHOD;C1ORF116;ELF3;ADGRF4;CLDN7;SCNN1A;B3GNT3;DSG2;PKP3;VGLL1;SDC4;GPR87;LAMA3;MST1R;SCEL;TMEM125;RAB25;S100A16;EPCAM;PERP;AGR2;MAL2;PLEK2;EPS8L2;C19ORF33;TSPAN1;MISP;AP1M2;LAMB3;TMEM30B;KRT18;KRT17;MYO5B;SDC1
Inflammatory	Increasing	Inflammatory_Increasing	4835	WikiPathways_2024_Human	P53 Transcriptional Gene Network WP4963	45/91	1.47003E-07	2.46231E-06	3.087750749	48.57899771	CDKN1A;PRKAA1;PCNA;NCF2;SERPINE1;SLC2A1;PRKAG2;SLC7A11;SAT1;THBS1;CX3CL1;ICAM1;BBC3;RPTOR;DRAM1;ZMAT3;PERP;SESN2;TP53INP1;MLST8;PMAIP1;POLK;POLH;TIGAR;MGMT;GADD45A;FUCA1;LIF;TSC2;TNFRSF10B;ISG15;PRKAB1;PML;MTOR;TP53I3;TRAF4;RRM2B;AKT1S1;DDIT4;CCNG1;CDK2;BAX;FAS;ULK1;IRF9
Inflammatory	Increasing	Inflammatory_Increasing	4835	Reactome_Pathways_2024	SCF-beta-TrCP Mediated Degradation of Emi1	26/42	2.18949E-07	2.55831E-06	5.11896964	78.49647395	PSMD11;PSMD14;PSMD13;PSMA7;PSMB6;PSMD8;PSMB7;FZR1;PSMB4;PSMD6;PSMB5;PSMB2;PSMD2;PSMB1;PSMD3;PSMD1;ADRM1;PSMA5;PSMA3;PSMC5;PSMA4;PSMC6;PSMC3;PSMC4;PSMC1;UBA52
Inflammatory	Increasing	Inflammatory_Increasing	4835	Reactome_Pathways_2024	MyD88 MAL(TIRAP) Cascade Initiated on Plasma Membrane	53/115	2.29052E-07	2.62941E-06	2.699838777	41.27868802	APP;IKBKB;CASP8;PPP2R1B;NKIRAS1;NKIRAS2;MAP3K8;IKBKG;MAP3K7;MAP2K3;DUSP4;MAP2K1;DUSP3;CHUK;FBXW11;RIPK2;IRAK3;PPP2R5D;TRAF2;VRK3;DUSP7;SIGIRR;MAPKAPK3;MAPKAPK2;UBE2V1;S100A9;TP53;UBA52;TLR2;LRRC14;USP14;NLRC5;USP18;RELA;PPP2CA;MAPK9;MAPK8;SOCS1;MAPK7;IRAK1;IRAK2;MAPK1;MAP2K7;N4BP1;MAPK3;MAPK14;NFKB2;NFKBIA;TNIP2;TAB3;TAB2;MYD88;NFKBIB
Inflammatory	Increasing	Inflammatory_Increasing	4835	Reactome_Pathways_2024	Signaling by NTRK1 (TRKA)	53/115	2.29052E-07	2.62941E-06	2.699838777	41.27868802	IRS1;YWHAB;CLTA;IRS2;AP2A1;CHD4;AP2A2;PPP2R1B;EP300;AP2M1;DUSP4;MAP2K1;MAP2K2;DUSP3;FRS2;PPP2R5D;VRK3;RHOA;DNM2;DUSP7;MAPKAPK3;PIK3CA;MAPKAPK2;RAPGEF1;SGK1;CRK;RALA;RALB;SHC1;SRC;PIK3R2;PIK3R1;PPP2CA;NRAS;RAP1A;MAPK7;AP2S1;MAPK1;PLCG1;MEF2D;MAPK3;JUND;KIDINS220;STAT3;AP2B1;MAPK14;MAPK13;REST;RIT1;CDK5;ID3;GRB2;KRAS
Inflammatory	Increasing	Inflammatory_Increasing	4835	Reactome_Pathways_2024	Toll Like Receptor TLR6 TLR2 Cascade	53/115	2.29052E-07	2.62941E-06	2.699838777	41.27868802	APP;IKBKB;CASP8;PPP2R1B;NKIRAS1;NKIRAS2;MAP3K8;IKBKG;MAP3K7;MAP2K3;DUSP4;MAP2K1;DUSP3;CHUK;FBXW11;RIPK2;IRAK3;PPP2R5D;TRAF2;VRK3;DUSP7;SIGIRR;MAPKAPK3;MAPKAPK2;UBE2V1;S100A9;TP53;UBA52;TLR2;LRRC14;USP14;NLRC5;USP18;RELA;PPP2CA;MAPK9;MAPK8;SOCS1;MAPK7;IRAK1;IRAK2;MAPK1;MAP2K7;N4BP1;MAPK3;MAPK14;NFKB2;NFKBIA;TNIP2;TAB3;TAB2;MYD88;NFKBIB
Inflammatory	Increasing	Inflammatory_Increasing	4835	GO_Biological_Process_2025	Regulation of Translation (GO:0006417)	83/201	5.65245E-08	2.7494E-06	2.22725311	37.16971787	EIF4A2;APP;CYFIP1;PRKCSH;EIF4A3;GTDC1;YBX1;BZW1;ELAVL1;RBM3;RBM4;ALKBH5;OGFOD1;MTG2;ENC1;TSFM;PRKCH;NCBP1;DAPK1;PRMT1;IFRD2;DAPK3;LARP4B;ILF3;CSDE1;DNAJC5;KDELR2;MAPKAPK5;PKP3;EIF4E2;DUS3L;EIF1B;PPP1R15A;DDX6;MTPN;SHMT2;SHMT1;DDX1;STK39;MALSU1;FOXO3;THBS1;GSPT1;CTIF;ATXN2;FXR2;LARP1;DHX36;EIF4EBP1;EIF4H;IGF2BP3;IGF2BP2;EIF4E;GCN1;PAIP1;EIF2B4;EIF2B2;YTHDF3;EIF2AK1;EIF2AK3;SAMD4A;EIF2AK2;EIF2AK4;LARP4;EEF2;ELP6;MTOR;EIF1;DHFR;EIF5;EIF6;EPRS1;CAPRIN1;AGO2;BCL3;HNRNPD;PLXNB2;CALR;LSM14A;SHFL;EIF4G2;EIF4G1;EIF3B
Inflammatory	Increasing	Inflammatory_Increasing	4835	Reactome_Pathways_2024	MAPK Family Signaling Cascades	116/314	2.46956E-07	2.81845E-06	1.858136354	28.26979284	IRS1;ARAF;PEBP1;IRS2;CDC14B;PSMD8;PPP1CB;PSMD6;CCND3;PPP2R1B;PSMD2;PSMD3;FNTB;PSMD1;PRKACA;GOLGA7;MAP2K1;MAP2K2;FRS2;EREG;RBX1;MAPKAPK5;TLN1;IL6ST;UBA52;VCL;PSMD11;PSMD14;PSMD13;SHC1;CUL3;TGFA;ARL2;PIK3R2;IQGAP1;PIK3R1;FOXO3;RASGRP3;RAP1A;SPTBN1;ICMT;FN1;PTK2;MOV10;DLG1;DLG4;AGO2;GRB2;CALM1;MAP3K11;BCL2L1;YWHAB;ARRB1;ARRB2;AREG;DUSP16;SPRED1;DUSP10;PPP2R5E;PEA15;RAC1;SPTAN1;JAK1;DUSP4;DUSP5;LYPLA1;HSBP1;PPP2R5B;PPP2R5D;TYK2;PPP2R5C;DUSP7;PSMA5;PSMA3;PSMA4;PIK3CA;CDC42EP5;RASA1;CDC42EP3;CDC42EP2;RAPGEF2;MET;HBEGF;SRC;PSMA7;PPP2CA;PSMB6;PSMB7;DNAJB1;NRAS;PAK1;PSMB4;PSMB5;PSMB2;ERBB3;PSMB1;PDE6D;MAPK1;CSK;PAK2;CAMK2G;MAPK3;ADRM1;DAB2IP;PTPN11;SEPTIN7;PSMC5;PSMC6;PSMC3;ZDHHC9;PSMC4;PSMC1;LAMTOR2;KRAS;LAMTOR3;PTPN3
Inflammatory	Increasing	Inflammatory_Increasing	4835	Reactome_Pathways_2024	RAB Geranylgeranylation	35/65	2.5115E-07	2.84975E-06	3.678645833	55.90517654	RAB1A;RAB5B;RAB5C;RAB1B;CHM;RAB22A;RAB21;RAB20;RAB25;RAB29;RAB6A;RAB6B;RAB8A;RAB8B;RAB2A;RAB2B;RAB4A;RAB4B;RAB27A;RAB27B;RABGGTB;RABGGTA;RAB11A;RAB33B;RAB32;RAB10;RAB14;RAB34;RAB12;RAB35;RAB13;RAB18;RAB9A;RAB5A;RAB7A
Inflammatory	Increasing	Inflammatory_Increasing	4835	WikiPathways_2024_Human	Ebola Virus Infection In Host WP4217	58/129	1.82232E-07	2.99009E-06	2.581182721	40.05475716	ITGB1;CLTB;CLTA;IGF1R;CTSL;AKT1;EP300;ITGAV;RAC1;IKBKE;VPS39;KPNA1;CTSB;VPS18;ITGA3;VPS33A;ACTN1;RHOC;RHOA;RHOB;VAV2;ADAM17;NPC1;IRF3;PIK3CA;NPC2;IRF7;ITGA5;TOP1;MFGE8;RAB7A;TSG101;VPS4A;PIK3R2;IQGAP1;PIK3R1;RELA;PAK1;VPS11;MAPK1;FLNB;EPS15;MAPK3;TFAP2A;GSN;CAV2;STAT1;DAB2IP;EIF2AK2;EIF2S1;NFKB2;BST2;NEDD4;REL;RAB9A;RAB5A;FOLR1;RIGI
Inflammatory	Increasing	Inflammatory_Increasing	4835	Reactome_Pathways_2024	Viral Infection Pathways	318/1029	2.70608E-07	3.05289E-06	1.431184022	21.64321805	PATJ;SERPINE1;ZDHHC5;KEAP1;CCNC;UBE2L6;ZDHHC8;ZDHHC3;PSMD8;H2AC11;PSMD6;TRIM28;AKT2;PSMD2;PSMD3;AKT1;PSMD1;RCC1;AP1S1;AP1S3;B2M;GOLGA7;VPS39;VPS18;DAXX;IL1R1;MED8;AP1B1;MOGS;HSPG2;RUNX1;DYNC1LI2;UBA52;VPS25;VPS28;SDC4;RPN2;SAR1B;SDC3;RPN1;SUPT4H1;NEDD4L;LARP1;ST3GAL4;VPS11;ST3GAL1;CDK19;EDEM2;EIF2AK2;NMI;PARP14;SRPK1;BST2;H2AC25;NMT1;SDC1;GRB2;CALR;NRP1;ARF1;SH3KBP1;CLTA;AP2A1;MED15;AP2A2;MED17;IKBKB;IFIH1;TUBA1C;MAP1LC3B;MED13;TRIM4;CTSL;CHMP1A;ELOA;ELOB;IKBKG;NELFCD;ARIH1;RAC1;ELOC;IKBKE;JAK1;TOMM70;PARP6;SEC13;PARP4;RIPK2;IFNGR1;PRMT1;IFNGR2;TUBB;ANO8;ANO6;TYK2;PARP9;MED26;VAV1;IL17RA;PARP8;PSMA5;NCOR2;MED22;MED25;PSMA3;PSMA4;NCOR1;TUBB2A;PACS1;MED21;MED20;CANX;TLR2;DYNC1I2;CTDP1;TMPRSS2;GPS2;PSMA7;RELA;PSMB6;PSMB7;PSMB4;PSMB5;PSMB2;PSMB1;AP2S1;ANO10;MGAT1;GPC4;MGAT2;PAK2;RAE1;BRD4;MBD3;BCAP31;DYNC1H1;STAT1;STAT2;AP2B1;GTF2H4;GATAD2A;PPP1CA;TJP1;PSMC5;ITCH;PSMC6;SPCS1;PSMC3;ZDHHC9;PSMC4;PSMC1;UBAP1;AGRN;CRB3;NUP188;KDM1A;IRS1;GTF2B;ARID4B;COMT;IGF1R;PPP1CB;FNTB;EP300;KPNA4;KPNA2;KPNA3;MAP3K7;AP2M1;KPNA1;ZBP1;H2AC6;VPS33A;LIG4;ZCRB1;ATP1B1;GTF2F2;RBX1;SAP30;TUFM;BRMS1;TBL1XR1;NCL;SNRPG;CHMP4C;CHMP4B;GEMIN6;UBE2V1;PPIB;KPNB1;ISCU;IFNAR1;DDX5;VCP;RAB5B;PSMD11;TSG101;RAB5C;PSMD14;PSMD13;CUL3;GTF2E1;GTF2E2;FUT8;IRAK1;IRAK2;MAN2A1;MED31;G3BP2;ATP6V1H;RIPK1;AP1M2;AP1M1;CPSF4;HSPA8;UBE2I;SMAD3;ISG15;SUPT5H;CDK9;NFKBIA;CDK8;CDK7;MAVS;SP1;RCAN3;CHMP2B;STT3A;CHMP2A;TAB3;TAB2;GRSF1;RAB5A;RIGI;BCL2L1;ITGB1;YWHAE;GSK3B;GSK3A;HSP90AB1;PRKCSH;YWHAB;CHD4;YWHAQ;H2BC21;NUP62;YWHAG;NCK1;YWHAH;HSP90AA1;PDCD6IP;NCBP1;CHUK;PDPK1;SIGMAR1;VPS37A;VPS37B;RANGAP1;YWHAZ;DDOST;DNAJC3;IRF3;TRAF3;OAS2;IRF7;CHMP3;MAN1B1;CHMP6;SLC25A4;CHMP7;NUP58;CHMP5;BECN1;SEC23A;HDAC2;HDAC3;ROCK1;CEBPD;ROCK2;VPS4B;VPS4A;FURIN;ATP1A1;GANAB;POLR2B;SAP30L;MVB12B;MVB12A;SAP18;NUP43;VHL;POLR2H;RBBP7;MTA2;MTA3;SEC11A;POLR2K;POLR2L;SEC11C;SEC24A;RNGTT;TAF13;CNBP;GALNT1;TAF10;TAF11;ADRM1;PTPN11;PML;REST;MGAT4A;ERCC2;MGAT4B;TAF7;TAF6;SEC24D;TAF4;SEC24C
Inflammatory	Increasing	Inflammatory_Increasing	4835	KEGG_2021_Human	Ferroptosis	25/41	5.67218E-07	3.06682E-06	4.92106289	70.77730019	TFRC;SLC40A1;SLC3A2;SLC7A11;SAT1;MAP1LC3B;MAP1LC3A;FTH1;HMOX1;SLC39A8;ATG7;PRNP;GPX4;ACSL1;GSS;NCOA4;SLC11A2;ACSL5;ACSL4;ACSL3;CP;VDAC3;VDAC2;TP53;FTL
Inflammatory	Increasing	Inflammatory_Increasing	4835	CellMarker_Augmented_2021	Vaginal cell:Vagina	47/99	3.6934E-07	3.15991E-06	2.8529296	42.25630722	EHF;KRT80;ITGB4;GPR87;LAMC2;MST1R;ATP2C2;PRSS22;FAM83H;SCEL;BAIAP2L1;RAB25;CDH1;EPCAM;PERP;AGR2;MAL2;PLEK2;EPS8L2;PRSS8;C19ORF33;ITGB6;TSPAN1;MISP;KRT6B;AP1M2;TMEM184A;LAMB3;CDC42BPG;ARHGEF16;KRT8;KRT7;RHOD;C1ORF116;GPRC5A;KRT18;ELF3;KRT17;ADGRF4;SCNN1A;CHMP4C;B3GNT3;SDC1;PKP3;RHOV;NECTIN4;CRB3
Inflammatory	Increasing	Inflammatory_Increasing	4835	CellMarker_Augmented_2021	Flk1+ Mesodermal cell:Pluripotent Stem Cell	47/99	3.6934E-07	3.15991E-06	2.8529296	42.25630722	NCKAP1;SLC44A3;SOWAHB;WWC1;NEDD4L;WASL;FNBP1L;PPP1R9A;TSPAN12;EPB41L4B;PCLO;ERBB3;EPB41L1;EPCAM;TRIM2;MYO6;PLS3;MYH14;MAL2;SOX9;RHPN2;TEAD1;DSP;CXADR;NEBL;ARHGEF16;SHROOM2;DAB2IP;COBL;SHROOM3;LIFR;CGN;ATP1B1;SYT7;KIAA1217;CAMSAP3;ENAH;TJP1;OCLN;DDAH1;MYO5B;WNK2;CLDN12;PKP2;FAT1;DSG2;TACC2
Inflammatory	Increasing	Inflammatory_Increasing	4835	Reactome_Pathways_2024	Cdc20 Phospho-APC C Mediated Degradation of Cyclin A	33/60	2.8473E-07	3.18773E-06	3.852977926	58.07102345	PSMD11;PSMD14;PSMD13;UBE2D1;PSMA7;ANAPC11;PSMD8;PSMB6;PSMB7;PSMD6;PSMB4;PSMB5;PSMB2;PSMD2;PSMD3;PSMB1;PSMD1;BUB3;ADRM1;UBE2E1;PSMA5;CCNA1;PSMA3;PSMC5;PSMA4;PSMC6;PSMC3;PSMC4;PSMC1;CDC16;ANAPC5;UBA52;ANAPC2
Inflammatory	Increasing	Inflammatory_Increasing	4835	Reactome_Pathways_2024	RHOU GTPase Cycle	25/40	2.87431E-07	3.18773E-06	5.249480249	79.06914871	ITSN2;SRC;PIK3R2;IQGAP1;PIK3R1;PAK1;MYO6;WDR6;PAK2;SPTAN1;SPTBN1;NCK1;PAK4;GIT2;DST;USP9X;TXNL1;WWP2;STAM;VANGL1;HGS;GRB2;RHOU;ARHGEF7;EPHA2
Inflammatory	Increasing	Inflammatory_Increasing	4835	Reactome_Pathways_2024	Vpu Mediated Degradation of CD4	25/40	2.87431E-07	3.18773E-06	5.249480249	79.06914871	PSMD11;PSMD14;PSMD13;PSMA7;PSMB6;PSMD8;PSMB7;PSMB4;PSMD6;PSMB5;PSMB2;PSMD2;PSMB1;PSMD3;PSMD1;ADRM1;PSMA5;PSMA3;PSMC5;PSMA4;PSMC6;PSMC3;PSMC4;PSMC1;UBA52
Inflammatory	Increasing	Inflammatory_Increasing	4835	Panther_2016	CCKR signaling map ST Homo sapiens P06959	70/165	1.74444E-07	3.21282E-06	2.33036947	36.26441616	ITGB1;GSK3B;CXCL8;IRS1;YWHAB;SERPINE1;ARAF;CXCL1;ARRB2;CXCL2;PPP3CA;CCND1;CDH1;PLAU;CASP3;AKT1;ITGAV;RAC1;PRKACA;AP2M1;IER3;MAP2K1;PRKCH;MAP2K2;MMP7;PDPK1;PRKCD;PLA2G4A;CSNK1D;RHOA;AKT1S1;PRKD2;CRK;BIRC3;HBEGF;ROCK1;SHC1;SRC;PXN;PIK3R1;FOXO3;PTGS2;HDAC7;MAPK9;PAK1;MAPK8;MAPK7;EIF4EBP1;MAPK1;CSK;PLCG1;EIF4E;MEF2D;MCL1;MAPK3;LYN;STAT3;PTPN11;MAPK14;PTK2;TPCN1;NFKBIA;RHEB;SP1;GNB1;BAX;CALM1;MAP3K11;BCAR1;BCL2L1
Inflammatory	Increasing	Inflammatory_Increasing	4835	Panther_2016	VEGF signaling pathway Homo sapiens P00056	31/54	1.76853E-07	3.21282E-06	4.248289469	66.05219005	PXN;ARAF;PIK3R2;PIK3R1;PIK3C2A;ETS1;PRKCZ;HIF1A;CASP9;NRAS;KDR;RAC2;AKT1;MAPK1;RAC1;PLCG1;MAPK3;MAP2K1;PRKCH;MAP2K2;SPHK2;SPHK1;PRKCD;PLA2G4A;MAPK14;PTK2;PIK3CA;MAPKAPK3;PRKD3;MAPKAPK2;PRKD2
Inflammatory	Increasing	Inflammatory_Increasing	4835	GO_Biological_Process_2025	Positive Regulation of Transcription by RNA Polymerase II (GO:0045944)	309/983	6.87367E-08	3.31126E-06	1.467852408	24.20926477	EIF4A1;APP;TCERG1;EHF;PID1;SMARCB1;MAML1;PWWP2B;ZMYND8;HNRNPU;CCNC;GABPB1;DCAF6;ZNF609;CREB3L1;ZMIZ2;ZC3H12A;NAMPT;AKT1;PWWP2A;SOX9;IER5;SOX4;ACVR1;MED8;PTOV1;MRTFA;HCFC1;JMJD6;RUNX1;DDIT3;RFX5;PRKD2;PLPP3;ATF6;TP53;ATF3;ATF4;CTBP2;CTR9;GATA6;SUPT4H1;PIK3R2;GATA3;PIK3R1;HIF1A;PRDM10;HELZ2;PPP3R1;ZNHIT1;ZNF827;DHX36;ZBED1;FADD;ZNF268;RREB1;ZBED4;S100A10;STAT5B;WWTR1;ZNF143;XBP1;JAG1;JUND;JUP;LIF;MICAL2;NR2F2;INO80;SMARCA4;FOSL2;FUBP3;AGO2;HNRNPD;REL;CREBRF;PAF1;ARF4;CSRNP1;CD40;CSRNP2;SETD3;CITED2;HNF4G;MIA3;WASL;AREG;LITAF;MED15;CX3CL1;MED17;IKBKB;MYDGF;PPP3CA;MED13;HYAL2;IKBKG;TEAD1;HTATIP2;NCOA1;BRD3;SS18;EDN1;ATMIN;RIPK2;NCOA6;TFE3;IL18;NME2;TFEB;BAZ1B;PPRC1;MED26;SIRT2;SREBF2;MED22;MED25;PLSCR1;SLTM;MED21;PTRH2;MED20;RARA;HCLS1;RARB;NCOA7;ARHGEF2;RHOQ;PPARD;TLR2;FOXC1;ZNF593;SP100;TMF1;DOT1L;HSD17B4;GPS2;RELA;FSTL3;RXRB;EPCAM;HSF1;LEO1;MEF2D;BRD4;STAT1;CDKN2A;MCRS1;STAT2;NR1H2;STAT3;DAB2IP;ZNF76;GRHL1;HIPK2;SKI;PSMC3;NFIB;F2RL1;BMAL2;AGRN;CRLF3;FOXA1;CRTC2;CSF3;PRDM4;KDM1A;UBP1;AHR;ETS1;YY1;CHCHD2;EP300;ZBTB38;WNT5A;UBE2E1;MITF;LMO7;GTF2F2;RNF40;TBL1XR1;MAPKAPK5;SQSTM1;KMT2D;KMT2A;MAX;KMT2C;NRF1;FOXO3;SUPT6H;GLIS2;SLC9A1;BCL2L12;SBNO2;DDRGK1;MED31;DVL1;ABL1;DVL3;E4F1;CAMTA2;RIPK1;RPRD1B;DMAP1;BCL9L;TFAP2A;ESRRA;AKIRIN2;TFAP2C;ZFHX3;AKIRIN1;POU2F1;SMAD3;VDR;TGFB3;GLMP;RFXANK;SUPT5H;COQ7;NFKB2;CDK9;NFKBIA;CDK8;BMP2;CDK7;DAB2;MAVS;COPS5;NFE2L1;ZNF410;RIGI;RNF10;CIITA;BMPR2;THRB;YWHAB;CHD8;AKAP8L;ARRB1;TRIAP1;YBX1;CDC73;NCK1;KDM6B;ACTR2;PPP1R12A;NCBP1;CHUK;DDX56;TNFRSF1A;HAX1;PKM;ELF3;IRF3;IRF1;IRF2;IRF7;ZNF513;ITGB1BP1;IRF9;CEBPB;HDAC2;HDAC3;ATF6B;WBP2;CEBPG;LRP5;NLRC5;FOXK2;MOSPD1;RNF4;STRN3;MUC1;MAPK7;IFI16;NRIP1;E2F3;MAPK3;H2AZ1;MLXIP;RNF20;TCF7L2;TAF13;CNBP;TAF10;MACC1;TAF11;FOXJ2;CDC5L;KLF4;USF2;MEIS2;USF1;KLF2;ASXL1;MYO1E;KLF7;REST;KLF6;TNIP1;TNIP2;KANSL3;TAF7;CCM2;TAF6;TAF4;LPIN1;LPIN2;MBTPS2
Inflammatory	Increasing	Inflammatory_Increasing	4835	Reactome_Pathways_2024	Toll Like Receptor 9 (TLR9) Cascade	51/110	3.04851E-07	3.36192E-06	2.729458364	40.95127483	APP;IKBKB;CASP8;PPP2R1B;NKIRAS1;NKIRAS2;MAP3K8;IKBKG;MAP3K7;MAP2K3;DUSP4;MAP2K1;DUSP3;CHUK;FBXW11;RIPK2;PPP2R5D;TRAF2;TICAM1;VRK3;DUSP7;MAPKAPK3;MAPKAPK2;IRF7;UBE2V1;TP53;UBA52;LRRC14;USP14;NLRC5;USP18;RELA;PPP2CA;MAPK9;MAPK8;MAPK7;IRAK1;IRAK2;MAPK1;MAP2K7;SLC15A4;N4BP1;MAPK3;MAPK14;NFKB2;NFKBIA;TNIP2;TAB3;TAB2;MYD88;NFKBIB
Inflammatory	Increasing	Inflammatory_Increasing	4835	Reactome_Pathways_2024	APC C Cdc20 Mediated Degradation of Securin	31/55	3.11524E-07	3.39735E-06	4.071008535	60.99098817	PSMD11;PSMD14;PSMD13;UBE2D1;PSMA7;ANAPC11;PSMD8;PSMB6;PSMB7;PSMD6;PSMB4;PSMB5;PSMB2;PSMD2;PSMD3;PSMB1;PSMD1;ADRM1;UBE2E1;PSMA5;PSMA3;PSMC5;PSMA4;PSMC6;PSMC3;PSMC4;PSMC1;CDC16;ANAPC5;UBA52;ANAPC2
Inflammatory	Increasing	Inflammatory_Increasing	4835	Reactome_Pathways_2024	Amino Acids Regulate mTORC1	31/55	3.11524E-07	3.39735E-06	4.071008535	60.99098817	TCIRG1;WDR24;RPTOR;FLCN;SESN2;MLST8;ATP6V1H;SH3BP4;ATP6V1E1;FNIP1;ATP6V1D;FNIP2;ATP6V1C1;ATP6V0B;ATP6V1G1;SEC13;ATP6V0E1;MTOR;RRAGA;RRAGC;RHEB;BMT2;RRAGD;ATP6V1B2;LAMTOR2;LAMTOR1;KPTN;LAMTOR4;ATP6V0C;LAMTOR3;LAMTOR5
Inflammatory	Increasing	Inflammatory_Increasing	4835	Reactome_Pathways_2024	Phospholipid Metabolism	84/211	3.14492E-07	3.41077E-06	2.093536877	31.34507403	ARF1;SLC44A3;LPGAT1;SLC44A4;SLC44A2;MTMR14;GDE1;LPCAT1;INPPL1;PCTP;PIK3C2A;OSBPL10;LIPH;ACP6;CPNE1;PIP4K2B;PIP4K2C;SBF2;MFSD2A;PLA2G12A;MIGA2;PCYT2;PLA2G4A;GPCPD1;PLAAT4;PISD;INPP4A;RUFY1;HADHB;PLA2G15;GNPAT;INPP4B;HADHA;DUSP23;PIK3CA;PI4K2A;MGLL;VAC14;MTMR3;ABHD4;ABHD3;PIK3R2;PIK3R1;AGPAT1;MTMR6;PLD3;AGPAT3;MTM1;PLD2;PTDSS2;INPP5F;GPAT4;INPP5D;INPP5E;INPP5K;PIP5K1A;PIP5K1C;CEPT1;CDIPT;RAB4A;CHKA;PLEKHA2;PNPLA8;MBOAT7;STARD10;MBOAT1;PLEKHA6;MBOAT2;SYNJ2;DDHD1;PLEKHA8;SYNJ1;RAB14;LPCAT4;ETNK1;PI4KA;CHPT1;PNPLA6;PI4KB;LPIN1;RAB5A;LPIN2;CDS2;PNPLA2
Inflammatory	Increasing	Inflammatory_Increasing	4835	GO_Biological_Process_2025	Endosome Transport via Multivesicular Body Sorting Pathway (GO:0032509)	18/23	7.16339E-08	3.41796E-06	11.32987337	186.3956461	LEPROT;VCP;SORT1;TMEM50A;VPS4B;LAPTM4B;CHMP1B;LEPROTL1;CHMP2B;DENND10;CHMP2A;CHMP4C;MVB12A;CHMP4B;CHMP6;CHMP7;UBXN6;CHMP5
Inflammatory	Increasing	Inflammatory_Increasing	4835	Reactome_Pathways_2024	Signaling by TGFB Family Members	68/161	3.17567E-07	3.42519E-06	2.311807656	34.59059665	ITGB1;BMPR2;ITGB5;SERPINE1;UBE2D3;UBE2D1;CCNC;ARRB1;ARRB2;YBX1;F11R;PPP1CB;TIMP2;EP300;ITGB8;PMEPA1;ITGAV;ITGB6;TIMP1;ARHGEF18;RHOA;TGFBR2;NCOR2;PPM1A;MMP14;ZFYVE16;NCOR1;RARA;STRAP;UBA52;PPP1R15A;NEDD4L;FURIN;NEDD8;LTBP3;PSEN1;LTBP1;PRKCZ;FSTL1;FSTL3;NCSTN;MAPK1;SKIL;MAPK3;WWTR1;USP25;TGFB2;CDKN2B;SMAD3;SMURF2;SMURF1;TGFB3;STAT1;USP9X;CGN;PPP1CA;CDK9;DRAP1;SKI;CDK8;MOV10;BMP2;BAMBI;SP1;GIPC1;AGO2;STUB1;TCF3
Inflammatory	Increasing	Inflammatory_Increasing	4835	Reactome_Pathways_2024	SCF(Skp2)-mediated Degradation of P27 P21	29/50	3.25385E-07	3.49033E-06	4.35146543	65.00330563	CDKN1A;PSMD11;PSMD14;PSMD13;PSMA7;PSMD8;PSMB6;PSMB7;PSMD6;PSMB4;PSMB5;CCND1;PSMB2;PSMD2;PSMD3;PSMB1;PSMD1;ADRM1;PSMA5;CCNA1;PSMA3;PSMC5;PSMA4;PSMC6;PSMC3;PSMC4;PSMC1;CDK2;UBA52
Inflammatory	Increasing	Inflammatory_Increasing	4835	Reactome_Pathways_2024	Endosomal Sorting Complex Required For Transport (ESCRT)	21/31	3.56214E-07	3.80027E-06	6.611030328	98.15881246	TSG101;VPS4B;VPS4A;VPS37A;STAM;VPS37B;HGS;MVB12B;CHMP2B;MVB12A;CHMP2A;CHMP4C;CHMP3;CHMP4B;UBAP1;CHMP6;CHMP7;UBA52;VPS25;VPS28;CHMP5
Inflammatory	Increasing	Inflammatory_Increasing	4835	GO_Biological_Process_2025	Lytic Vacuole Organization (GO:0080171)	24/36	8.18797E-08	3.86997E-06	6.299314072	102.7923035	MBTPS1;VPS18;GRN;ACD;AKTIP;GAA;HPS1;TFE3;HPS4;TFEB;GBA1;HOOK3;NAGPA;LYSET;CLN5;MFSD8;CLN3;ZFYVE26;GNPTAB;HOOK2;TMEM106B;ACP2;LAMTOR1;PI4KB
Inflammatory	Increasing	Inflammatory_Increasing	4835	WikiPathways_2024_Human	Ferroptosis WP4313	35/65	2.5115E-07	4.03849E-06	3.678645833	55.90517654	TFRC;SLC40A1;CISD1;SLC3A2;SLC7A11;HMGCR;SAT1;BACH1;MAP1LC3B;MAP1LC3A;FTH1;PHKG2;HMOX1;SLC39A8;ATG7;FDFT1;PRNP;SLC38A1;GPX4;ACSL1;TXNRD1;GSS;NCOA4;SLC11A2;ACSL5;ACSL4;ACSL3;CP;POR;VDAC3;VDAC2;CHMP6;TP53;FTL;CHMP5
Inflammatory	Increasing	Inflammatory_Increasing	4835	WikiPathways_2024_Human	Integrin Mediated Cell Adhesion WP185	48/101	2.67741E-07	4.22085E-06	2.859064053	43.26692205	ITGB1;ITGB5;ROCK1;SHC1;ITGB4;ROCK2;SRC;PXN;ARAF;ILK;PIK3R2;PAK1;RAP1A;MAPK7;CAPNS1;AKT2;CAPN2;RAC2;AKT1;ITGB8;MAPK1;ITGAV;CSK;CAPN1;ITGB6;RAC1;MAPK6;PAK2;PAK4;MAP2K3;VASP;GIT2;MAP2K1;MAP2K2;CAV2;PDPK1;ITGA3;PTK2;VAV2;RAPGEF1;ZYX;GRB2;ITGA5;TLN1;ARHGEF7;CRK;VCL;BCAR1
Inflammatory	Increasing	Inflammatory_Increasing	4835	GO_Cellular_Component_2025	Cytoplasmic Vesicle Lumen (GO:0060205)	53/117	4.52746E-07	4.22884E-06	2.615122464	38.20153762	CYFIP1;SERPINA3;HSP90AB1;C1ORF35;ADM;PYGL;ALAD;PSMD6;ACTR1B;PSMD2;PSMD3;CTSH;PGM2;GYG1;HSP90AA1;SERPINB1;DBNL;DYNLT1;NME2;AMPD3;BACE1;PSMA5;PKM;S100A9;VCL;PAFAH1B2;CSTB;VCP;PDXK;PSMD11;PSMD14;CAB39;ROCK1;PSMD13;MVP;C3;PSMB7;COMMD9;PRDX4;ALOX5;PSMB1;CCT8;ATG7;S100A11;HSPA8;GSN;IDH1;ARPC5;HOOK3;EEF2;MAPK14;PSMC3;S100P
Inflammatory	Increasing	Inflammatory_Increasing	4835	CellMarker_2024	Astrocyte Brain Mouse	196/582	9.97562E-08	4.43559E-06	1.617668182	26.07767898	VEZT;AHCYL2;AHCYL1;LGALSL;NSDHL;CAPNS1;EVA1A;AKT2;SOX9;TBC1D10A;GSTK1;PAQR7;LIMCH1;ACTN1;FBXO2;ECH1;ACSL3;BTD;SOAT1;KCNQ1;PLPP3;MYL9;MACF1;TTYH3;RETSAT;SDC4;SAR1B;MGST1;SDSL;HACD2;SEC14L2;ABR;PTDSS2;DHX32;MYO6;SERPINH1;MAP4;PROM1;FDFT1;CARMIL1;DTNA;NEBL;FN1;PARVA;PRDX6;PARP12;SLC6A9;PRXL2A;KYAT3;CLIC6;PYGB;ADK;SLC7A11;LIMD1;CSRP1;GLIPR2;SH3PXD2B;SH3BGRL2;TNKS1BP1;TSPO;KIF1C;KIF1B;TMED1;SPTAN1;JAK1;ZHX2;ZHX3;ELOVL5;MINK1;SERPINB8;HADHA;CLDN10;PLCB3;CDC42EP1;TLCD1;MFGE8;KANK2;OAT;SLC20A2;TRAK1;PAPSS2;CST3;FGD6;MICALL2;CTNNA1;KIDINS220;SCD5;ERBIN;TTC9;FAM171B;PNPLA6;AGRN;TJP2;DPAGT1;ACAA2;IRS1;WWC1;MSMO1;CDH2;MPC1;NUDT19;PSPH;HMGN1;PLS1;GPT2;TPM2;APLP2;CTNNBIP1;ACYP2;LIFR;SLC30A1;KCTD5;TOM1L2;OXA1L;TMEM259;ELMO2;ANKRD40;IL6ST;VCL;PPIC;ABHD4;ABHD3;CLEC16A;AK4;HIGD1A;NDRG2;LPP;MTM1;CNN3;PLD2;ARHGAP21;ADGRG1;CALD1;NACC2;EVI5;NADK;UBE2F;ITPRID2;CEP350;DENND4C;ARHGAP26;ACSF2;GULP1;COPRS;MAVS;NAT1;SPIRE1;ALPL;DHCR7;LRCH3;PALS1;BCAR3;CPM;ACADVL;SLC2A1;ETFA;LAMC1;DHTKD1;CAPZB;UPP1;PHACTR4;RHBDF1;SIGMAR1;VPS13D;GPX8;ARHGEF18;WIPI1;RCN2;TST;TRAF3;ACOX1;PALLD;PLEC;ACSS2;DCTN1;LAMA4;PON2;PBXIP1;HMGCR;UACA;AGPAT3;DDT;LRRC8A;ROMO1;SLC25A20;VHL;CRYM;CAMK2G;SLC12A4;MYO10;LAMB2;MID1IP1;MBOAT2;DDHD1;ASS1;CHPT1
Inflammatory	Increasing	Inflammatory_Increasing	4835	GO_Biological_Process_2025	Regulation of Actin Cytoskeleton Organization (GO:0032956)	50/104	9.618E-08	4.50338E-06	2.924068269	47.24429943	CSF3;INPPL1;TESK1;SLC4A2;F11R;RND3;ARHGAP35;RND1;EPS8;BAIAP2L1;MLST8;RAC2;DAPK3;PRKCD;ARHGEF16;RHOG;ARAP1;RHOF;RHOC;RNASE1;RHOA;DHDDS;HAX1;PIK3CA;C1D;FSCN1;EZR;ARHGEF7;CRK;ARHGEF5;RHOQ;SMIM22;RALA;ROCK1;NAA20;ROCK2;TWF2;NEDD9;ARHGAP17;EFNA5;C9ORF72;RHOBTB2;DVL3;HIP1R;BAIAP2;MTOR;BST2;TAOK1;TAOK2;PKN1
Inflammatory	Increasing	Inflammatory_Increasing	4835	PanglaoDB_Augmented_2021	Trichocytes	48/103	5.56703E-07	4.6657E-06	2.754733464	39.67156036	FOXA1;KRT80;ITGB4;TUFT1;WWC1;GPR87;LAMA3;LAMC2;MST1R;ABCA12;FAM83H;BAIAP2L1;S100A16;PERP;ADGRG6;EPS8L2;C19ORF33;TSPAN1;MISP;KRT6B;AP1M2;TFAP2A;TMEM184A;DSP;TFAP2C;LAMB3;ITGA3;WNT7B;ARHGEF16;KRT8;KRT7;DKK1;RHOD;GPRC5A;KRT18;KRT17;TMEM54;ADGRF4;CHMP4C;B3GNT3;SDC1;DSG2;PKP3;TRIM16;RHOV;AJUBA;CCNO;EPHA2
Inflammatory	Increasing	Inflammatory_Increasing	4835	GO_Molecular_Function_2025	Guanyl-Nucleotide Exchange Factor Activity (GO:0005085)	84/206	9.18347E-08	4.68357E-06	2.180062178	35.3241495	DOCK6;ARF4;DOCK5;DOCK4;TRIO;DOCK9;DENND1A;DOCK8;ITSN1;ARHGEF10L;AKAP13;RASGEF1B;DENND10;RCC1;DENND5A;ARHGEF40;SBF2;DENND2D;ARHGEF11;PLEKHG3;PLEKHG1;DENND2B;SWAP70;ARHGEF17;ARHGEF16;ARHGEF18;RHOF;RHOD;VAV1;VAV2;BCR;ARHGEF3;RAPGEF1;RAPGEF2;PREB;RIN3;RHOU;SMCR8;ARHGEF2;ARHGEF7;SOS2;ARHGEF5;RAP1GDS1;DENND3;C9ORF72;RASGRP3;RCC1L;RIC8A;CYTH3;FGD4;CYTH2;RIC8B;ALS2CL;FGD6;RAP1A;EPS8L1;EPS8L2;PLCG1;CYTH1;FARP1;EIF2B4;EIF2B3;RIC1;EIF2B2;ARHGEF37;PTGES2;RAB3IP;ARHGEF38;DENND4C;HPS1;HPS4;FBXL15;RABIF;DNMBP;SH3BP5L;NUCB1;RAB3GAP2;RANGRF;LAMTOR2;LAMTOR1;LAMTOR4;LAMTOR3;RAB3GAP1;LAMTOR5
Inflammatory	Increasing	Inflammatory_Increasing	4835	GO_Biological_Process_2025	Protein Glycosylation (GO:0006486)	64/145	1.01063E-07	4.6882E-06	2.498055381	40.23747921	DPAGT1;GALNT12;GALNT11;GALNT14;ST6GALNAC1;B4GALT1;PLOD3;PLOD1;GALNT10;GOLGA2;GMPPB;C1GALT1C1;POFUT1;PGM3;SLC39A8;LARGE1;ALG9;COG7;ENTPD5;ALG5;ALG2;ALG3;ALG12;MOGS;ALG1;POMGNT2;POMGNT1;DDOST;DPM1;TMEM258;B3GNT7;NPC1;EOGT;B3GNT3;B4GALT7;B4GALT5;RPN2;RPN1;TRAK1;FUT3;TMEM165;FUT6;FUT8;ST3GAL4;GCNT2;ST3GAL5;GCNT3;ST3GAL1;B3GALNT2;OST4;GALNT6;GALNT5;GALNT2;GALNT1;GFPT1;PMM2;OGA;TMEM59;OSTC;DOLPP1;MGAT4A;MGAT4B;STT3A;STT3B
Inflammatory	Increasing	Inflammatory_Increasing	4835	GO_Biological_Process_2025	Organelle Assembly (GO:0070925)	127/346	1.03596E-07	4.7616E-06	1.840976013	29.6079928	GALNT11;TMEM41B;UBXN2B;UBXN2A;FNBP1L;TXNDC15;ALKBH5;NUDT19;AP1S1;CEP250;AP1S3;SYNPO;ATG3;GABARAPL1;ATG9A;STX7;AP1B1;JMJD6;RAB32;HGS;PSPC1;RAB34;RAB35;CHMP4C;CHMP4B;ALPK3;ULK1;ATP6V0D1;VPS25;SQSTM1;CCNO;VPS28;TSG101;GABARAP;ATG101;KIF3A;ATG7;ATP6V1D;AP1M1;RAB3IP;HPS1;HPS4;PARVA;HPS6;STAM;HPS5;FHDC1;EHD1;IFT20;EHD2;NSFL1C;EHD4;DNMBP;ATG16L1;CAPRIN1;CHMP2B;ATG2A;CHMP2A;CEP89;ARF4;CEP164;ATP2A2;PTPN23;WDR45;AREG;AP4M1;MAP1LC3B;NUDCD3;MAP1LC3A;TCTN3;CHMP1B;CHMP1A;AP3S2;AP3S1;SNAP29;RAB8A;RAB8B;ACTR2;PDCD6IP;AP3B1;VPS37A;WIPI1;VPS37B;WIPI2;RAB33B;PACS2;RILPL2;RILPL1;GORASP2;ATG4B;ATG4A;CHMP6;CHMP7;RAB7A;CHMP5;STX12;BECN1;RAB1A;RAB1B;VPS4B;VPS4A;ASAP1;AMBRA1;HDAC6;AP3M1;ABLIM3;TP53INP2;MVB12B;TP53INP1;MVB12A;EMC6;CFAP20;GSN;YTHDF2;YTHDF3;PTGES2;USP9X;AP3D1;RAB11A;SEPTIN7;WDR11;VMP1;TTC8;RAB14;KIAA0586;UBAP1;TRIM32
Inflammatory	Increasing	Inflammatory_Increasing	4835	GO_Biological_Process_2025	Protein Phosphorylation (GO:0006468)	135/373	1.08237E-07	4.92971E-06	1.801488468	28.89396856	GMFB;TP53RK;MAML1;CLSTN1;IGF1R;STK10;STK11;PPP4R1;KDR;LONP1;AKT1;MAP3K8;PIM3;MAP3K9;PIM2;EPHB2;MAP3K7;EPHB4;MORC3;PRKCH;DAPK1;DAPK2;IGFBP3;DAPK3;PRKCD;DYRK1A;ADAM10;DYRK1B;CSNK1D;CSNK1E;VRK2;BCR;ERN1;ERN2;ILF3;MAPKAPK3;PRKD3;MAPKAPK2;ALPK3;PRKD2;ULK1;MAPKAPK5;SIK2;TRIB2;TELO2;CSNK1G2;STK39;NLK;STK4;PRKCZ;NUAK1;PRDX4;GRK2;IRAK1;IRAK2;STK38;ABL1;STK38L;RIPK1;MARK2;LYN;PLK3;EIF2AK1;INSR;PLK2;NEK6;EIF2AK3;EIF2AK2;EIF2AK4;PTK2;SRPK1;CDK9;CDK5;STK24;STK25;WNK2;CDK2;MAP3K10;MAP3K13;MAP3K11;CDK16;DDR1;GSK3B;DYRK2;MAST2;IKBKB;FASTK;TLK2;TLK1;HTATIP2;JAK1;PDPK1;MINK1;IRAK3;TYK2;YWHAZ;LATS2;RARA;PICK1;TOP1;SGK1;TLR2;PRKAA1;CAB39;ROCK1;ROCK2;SRC;CAMKK2;MAPK9;MAPK8;MKNK1;MKNK2;PHKG2;MAPK1;CSK;MAPK6;FNIP2;MAP4K3;MAP4K4;MAPK3;MAP3K3;CDC42BPG;LIMK2;MOCOS;LIMK1;CDC42BPB;MAPK14;CDK11B;HIPK2;MAPK13;PINK1;SNRK;TAOK3;TAOK1;PKN1
Inflammatory	Increasing	Inflammatory_Increasing	4835	Reactome_Pathways_2024	Host Interactions of HIV Factors	56/126	4.70057E-07	4.98769E-06	2.52688847	36.81780494	ARF1;NUP188;AP2A1;AP2A2;PSMD8;PSMD6;PSMD2;PSMD3;NUP62;AP1S1;PSMD1;RCC1;ELOB;AP1S3;ELOC;RAC1;B2M;AP2M1;KPNA1;SEC13;AP1B1;RANGAP1;RBX1;PSMA5;PSMA3;PSMA4;PACS1;UBA52;SLC25A4;KPNB1;NUP58;PSMD11;PSMD14;PSMD13;PSMA7;PSMB6;PSMB7;PSMB4;PSMB5;PSMB2;PSMB1;AP2S1;ATP6V1H;NUP43;PAK2;RAE1;AP1M2;AP1M1;ADRM1;AP2B1;CDK9;PSMC5;PSMC6;PSMC3;PSMC4;PSMC1
Inflammatory	Increasing	Inflammatory_Increasing	4835	Reactome_Pathways_2024	Golgi-to-ER Retrograde Transport	59/135	4.72815E-07	4.98998E-06	2.452644252	35.72168721	ARF4;ARF1;KDELR1;TUBA1C;ACTR1A;CAPZB;KIF5B;KIF13B;TMED3;KIF1C;KIF1B;TMED7;NSF;TMED9;PLA2G4A;ARFGAP3;ARFGAP1;COPZ1;ARFGAP2;DYNC1LI2;TUBB2A;KDELR2;SEC22B;PAFAH1B3;PAFAH1B2;PAFAH1B1;DCTN6;NAPA;COPB2;DYNC1I2;RAB1A;COPA;TMED10;DCTN2;DCTN1;COPB1;RAB1B;DCTN3;STX18;AGPAT3;KLC4;KLC2;KIF3A;KIF3C;RAB6A;RAB6B;DYNC1H1;GALNT2;GALNT1;SURF4;ARCN1;CAPZA1;KIF26B;RAB18;RAB3GAP2;COPG1;ACTR10;COPE;RAB3GAP1
Inflammatory	Increasing	Inflammatory_Increasing	4835	Reactome_Pathways_2024	APC Cdc20 Mediated Degradation of Cell Cycle Proteins Prior to Satisfation of the Checkpoint	33/61	4.76629E-07	5.00333E-06	3.715126138	54.07933501	PSMD11;PSMD14;PSMD13;UBE2D1;PSMA7;ANAPC11;PSMD8;PSMB6;PSMB7;PSMD6;PSMB4;PSMB5;PSMB2;PSMD2;PSMD3;PSMB1;PSMD1;BUB3;ADRM1;UBE2E1;PSMA5;CCNA1;PSMA3;PSMC5;PSMA4;PSMC6;PSMC3;PSMC4;PSMC1;CDC16;ANAPC5;UBA52;ANAPC2
Inflammatory	Increasing	Inflammatory_Increasing	4835	Reactome_Pathways_2024	Late SARS-CoV-2 Infection Events	40/80	4.91403E-07	5.13098E-06	3.154327424	45.81976667	GSK3B;GSK3A;RPN2;PRKCSH;RPN1;ZDHHC5;TMPRSS2;FURIN;ZDHHC8;ZDHHC3;FUT8;GANAB;MAN2A1;ST3GAL4;ANO10;MGAT1;MGAT2;GOLGA7;ST3GAL1;PARP6;PARP4;UBE2I;PRMT1;GALNT1;EDEM2;ANO8;ANO6;MOGS;PARP9;PARP14;DDOST;PARP8;SRPK1;ZDHHC9;MGAT4A;CANX;MGAT4B;STT3A;MAN1B1;UBA52
Inflammatory	Increasing	Inflammatory_Increasing	4835	GO_Biological_Process_2025	Negative Regulation of DNA-templated Transcription (GO:0045892)	314/1006	1.14493E-07	5.16765E-06	1.452605247	23.2166324	APP;TCERG1;PHB1;EHMT2;ZMYND8;EHMT1;KEAP1;HNRNPU;ENO1;TRIM28;CREB3L1;DPF2;TRIM27;SOX9;SOX4;DAXX;ZNF281;NSMCE3;DICER1;DKK1;EREG;THAP1;HCFC1;RUNX1;EID1;EID2;BIN1;DDIT3;EZR;TP53;ATF3;ATF4;ZNF274;L3MBTL3;L3MBTL2;CTBP2;MAGED1;CTR9;GATA6;SUPT4H1;ZBTB1;BAZ2A;GATA3;ZBTB4;HIF1A;DEDD2;MTDH;ZNF706;ZNF827;MIER2;MIER1;ZNF703;INPP5K;ZBTB7A;ZNF268;LYAR;RREB1;SNX6;HEXIM1;PLK3;XBP1;PHC2;JUND;GADD45A;IRF2BP1;NR2F2;NR2F6;SMARCA4;THAP11;HNRNPL;CREBRF;ID3;PAF1;GTF2IRD1;MAGED2;CALR;CITED2;NKAP;OTUD7B;RSF1;PTPRK;LIMD1;AREG;MECP2;ING4;SUFU;CIC;TSC22D4;ZHX2;EDN1;ZHX3;NCOA5;PRMT2;HSBP1;SIRT6;SIRT7;PARP9;COMMD7;SIRT2;SREBF2;NCOR2;MED25;NCOR1;RARA;RARB;MDFI;JDP2;VGLL4;PPARD;KANK2;FOXC1;SP100;SPINDOC;GPS2;RELA;RBM15B;CUX1;NSD1;HSF1;PCGF1;SAMD1;BRD7;SPDEF;STAT1;USP9X;CDKN2A;NR1H2;PCGF2;STAT3;DAB2IP;WWP1;WWP2;GATAD2A;SKI;MAD2L2;NFIB;NEDD4;ZNF217;HDGF;FRK;NDUFA13;KDM1A;WWC1;GMNN;UBE2D3;WWC2;CTNND1;ATN1;ZBTB21;UBE2D1;ARID4B;AHR;AMOT;YY1;CCND1;SCMH1;WWC3;EP300;ZNF568;MAF1;PIAS4;TLE4;MORC3;ZGPAT;TLE1;KDM2A;KDM2B;ZBTB38;WNT5A;ARID5A;MITF;FOXP1;SAP30;TLE5;ERN2;ILF3;MAF;PSPC1;TBL1XR1;LRIF1;KHDRBS1;DDX5;MAX;SHC1;PSEN1;FOXO3;MACROH2A2;MACROH2A1;GLIS2;SDCBP;SBNO2;ATXN1;DEAF1;NACC2;NACC1;MBIP;E4F1;DMAP1;SKIL;TFAP2A;PRNP;HSPA8;DR1;ZFHX3;NIBAN2;UBE2I;POU2F1;SMAD3;CBX4;SMURF2;VDR;ATP8B1;WFS1;PHF12;NONO;ZBTB10;RITA1;SUPT5H;COQ7;DRAP1;EFNA1;NFKBIA;BMP2;DAB2;DLG1;CDK5;YEATS2;CNOT2;MAFG;BHLHE40;BCL3;TADA3;MDM2;MAP3K10;AMOTL2;MAFK;ZNF777;MXD1;NFE2L1;MXD4;ZNF512B;ZMYND15;CIITA;KDM5C;THRB;ZC3H4;CHD8;FHL2;CHD4;CDC73;FLCN;YWHAQ;SIN3B;VPS72;YAF2;NCK1;DDX56;DNMT3A;YWHAZ;ETV6;PPM1A;SARS1;ELF3;IRF1;IRF2;IRF7;LANCL2;LCOR;ZMYND11;FBP1;CEBPB;HDAC2;HDAC3;SMIM29;SRC;FOXK2;MOSPD1;PBXIP1;ZBTB45;CXXC5;HDAC8;HDAC9;NR2C1;HDAC6;STRN3;DNAJB1;MUC1;IFI16;BAHD1;SAP30L;ATXN1L;NRIP1;SAP18;RALY;VHL;RBBP7;CRYM;MTA2;FNIP1;E2F6;MTA3;FNIP2;ATF7IP;TCF7L2;CNBP;TBX6;KLF4;MEIS2;KLF2;PML;KLF7;REST;DNAJA3;TAF7
Inflammatory	Increasing	Inflammatory_Increasing	4835	GO_Biological_Process_2025	Positive Regulation of Cellular Process (GO:0048522)	207/622	1.20824E-07	5.40474E-06	1.589721028	25.32254992	APP;SMARCB1;CAPNS1;AKT2;NAMPT;ZC3H12A;KDR;AKT1;SOX9;IER5;B2M;TRIM21;SOX4;MFSD2A;ACSL4;DICER1;HCFC1;EREG;PRKD2;TP53;MAPKAP1;TGFA;MST1R;C3;PDGFC;DHX36;ZNF703;ZNF268;TRPM4;LYN;WWTR1;XBP1;INSR;TNFSF13;FN1;LIF;INO80;PTK2;SMARCA4;SLC6A6;CALR;LGMN;SLC35F6;SLC44A4;CITED2;HILPDA;PTPRJ;AREG;CX3CL1;RPTOR;EPB41L4B;PPP3CA;CTSH;TIMP1;IKBKE;TEAD1;HTATIP2;SS18;EDN1;PRMT1;SPHK1;TFE3;RHOG;OSMR;RHOD;SIRT2;MMP14;CEACAM6;IL1B;RARA;HCLS1;CD47;CACUL1;HBEGF;GRN;MYRF;DERL2;NEDD9;RELA;GNAI2;EXOSC4;EPCAM;EXOSC9;GCNT2;MARCHF7;BRD9;STX4;STX3;BRD7;DUOX2;DYNC1H1;TJP1;CLCF1;HDGF;PKN1;CEP43;YPEL3;CSF3;CSF1;IRS1;IRS2;CIB1;NCMAP;CXCL16;IGF1R;POFUT2;CCND2;DUOXA2;CAPN1;TGM2;MORC3;TPM1;ADAM10;LIFR;NCCRP1;TMEM250;ADAM17;ADAM8;PKP3;STAMBP;NUPR1;IL6ST;PHPT1;S100A9;HDGFL2;ANKRD17;KMT2D;SHC1;CUL3;COX17;NOP2;MTLN;EFNB2;SDCBP;ADGRG1;CLEC7A;DDRGK1;NACC1;RIPK1;RPRD1B;TGFB2;ZFHX3;TGFB3;KLHL22;CNOT6;BMP2;BAMBI;CCPG1;CDK2;MDM2;AMOTL2;CNOT8;EIF4G2;EIF4G1;RNF187;BCAR3;RNF10;GSK3B;HSP90AB1;DDX49;NUMA1;LAMC2;TCIRG1;LAMC1;DNPH1;CXCL5;LMNB2;TMEM102;MDK;BCL7B;MLST8;ITGAV;NCBP1;RAD23A;REXO2;ARID1A;TGFBR2;SUPV3L1;C1D;DSG2;ITGB1BP1;MVD;CRK;SHANK2;MTPN;HDAC2;LEPROT;PRKAA1;LRP5;NTN1;THBS1;TBRG4;FZR1;MAPK8;RAB25;S1PR2;VHL;CFAP20;CNBP;MEIS2;MTOR;REST;CCM2;P4HB;FAM98A;TRIM32;ZPR1
Inflammatory	Increasing	Inflammatory_Increasing	4835	GO_Cellular_Component_2025	trans-Golgi Network Transport Vesicle (GO:0030140)	13/15	6.01822E-07	5.50416E-06	20.43954791	292.7618644	TMED9;TMED10;FURIN;RAB27B;IGF2R;TGOLN2;RAB14;RAB12;RAB13;STEAP2;RAB8A;SPG21;RAB8B
Inflammatory	Increasing	Inflammatory_Increasing	4835	GO_Biological_Process_2025	Macromolecule Catabolic Process (GO:0009057)	28/46	1.25354E-07	5.55771E-06	4.901601831	77.89688059	BECN1;UTP25;LRSAM1;HTRA2;NEDD4L;DENND3;IDE;CLN8;UBE2Z;RNF5;CLN5;CASP7;CASP3;LAMP2;LONP1;MVB12A;RIPK1;SH3GLB1;SMURF1;SIAH1;DAB2IP;PRSS16;MMP14;NEDD4;RAB12;PPT1;SQSTM1;LGMN
Inflammatory	Increasing	Inflammatory_Increasing	4835	CellMarker_2024	Mesangial Cell Kidney Mouse	81/198	1.31133E-07	5.62966E-06	2.191385392	34.72700929	APP;CPM;TINAGL1;STEAP4;CITED2;ARPC1B;LGALSL;ILK;LIMD1;ETS1;FAM107B;EPS8;ALAD;RGS3;CCND1;TSPO;CHP1;PLS3;SYNPO;TNS3;IL13RA1;DUSP3;PPP1R12A;LIMCH1;TPM2;TPM1;PAWR;LMO7;CSNK1E;TM4SF1;MYL6;DDAH1;ADAM9;TAGLN2;PFN1;MFGE8;MYL9;VCL;HBEGF;NOTCH3;CD151;GATA3;IQGAP1;HTATSF1;NDRG2;LPP;ADCY6;GNAI1;CST3;EFNB2;NT5E;CYB5R3;RAP1A;CALD1;LMNA;ADGRG6;S100A13;CAMTA1;BNIP2;RSU1;SH2B3;SPTBN1;VASP;SLC12A2;TGFB2;ZFHX3;JAG1;RBPMS;PLK2;FN1;DSTN;SORBS2;ARPC5;SLC6A6;KLF7;MYO1B;ARPC2;CPD;ZYX;CALM1;SERINC3
Inflammatory	Increasing	Inflammatory_Increasing	4835	WikiPathways_2024_Human	Focal Adhesion WP306	80/199	3.70606E-07	5.73014E-06	2.127225654	31.500224	ITGB1;GSK3B;ITGB5;ITGB4;ILK;LAMC2;LAMC1;ARHGAP35;IGF1R;PPP1CB;CCND3;CCND2;CCND1;AKT2;KDR;RAC2;CAPN2;AKT1;ITGB8;ITGAV;RAC1;ITGB6;MAP2K1;PPP1R12A;PDPK1;ITGA3;ACTN1;RHOA;VAV1;VAV2;PIK3CA;RAPGEF1;ITGA5;TLN1;PPP1R12B;MYL9;MET;CRK;PPP1R12C;VCL;BIRC3;LAMA5;ROCK1;SHC1;ROCK2;SRC;LAMA4;PXN;LAMA3;XIAP;PIK3R2;PIK3R1;THBS1;MYL12A;MYL12B;MAPK9;PAK1;MAPK8;RAP1A;PDGFC;MAPK1;FLNB;PIP5K1C;PAK2;PAK4;MAPK3;VASP;LAMB3;CAV2;LAMB2;FN1;VEGFB;PARVA;PTK2;PPP1CA;COL1A1;DIAPH1;ZYX;GRB2;BCAR1
Inflammatory	Increasing	Inflammatory_Increasing	4835	Reactome_Pathways_2024	Platelet Activation, Signaling and Aggregation	99/262	5.53286E-07	5.74656E-06	1.923911354	27.71854388	APP;SERPINE1;ABHD12;CFL1;LAMP2;AKT1;FAM3C;CHID1;PRKCH;ACTN1;APLP2;PRKCD;GTPBP2;DGKQ;TAGLN2;NHLRC2;PFN1;TLN1;VCL;SHC1;STXBP2;PIK3R2;ITPR3;PIK3R1;PRKCZ;CYB5R1;GNG10;RAP1A;PSAP;VTI1B;LYN;TGFB2;APOOL;BRPF3;TGFB3;FN1;RAB27B;GNG12;CYRIB;PTK2;MANF;COL1A1;SCCPDH;GNAQ;GNB2;GNB1;CALU;GNB4;GRB2;MAGED2;GNB5;CALM1;LGALS3BP;SERPINA3;SERPINA1;DAGLA;WDR1;ARRB1;ARRB2;TMSB4X;RAC2;PHACTR2;QSOX1;RAC1;TIMP1;PDPK1;ANXA5;RHOG;PLA2G4A;YWHAZ;RHOA;VAV1;RHOB;VAV2;PIK3CA;DAGLB;CRK;MGLL;TOR4A;CD63;SRC;GNAI3;THBS1;GNAI1;GNAI2;GNA15;GNA11;CDC37L1;MAPK1;STX4;CSK;AAMP;MAPK3;PTPN1;VEGFB;PTPN11;LHFPL2;MAPK14;BCAR1
Inflammatory	Increasing	Inflammatory_Increasing	4835	GO_Biological_Process_2025	Autophagosome Organization (GO:1905037)	37/69	1.32303E-07	5.81435E-06	3.646838526	57.75926209	BECN1;RAB1A;STX12;TMEM41B;UBXN2B;UBXN2A;RAB1B;ATP2A2;WDR45;GABARAP;AP4M1;MAP1LC3B;ZFYVE26;MAP1LC3A;ATG101;TP53INP2;TP53INP1;EMC6;ATG7;ATG3;GABARAPL1;ATG9A;WIPI1;WIPI2;RAB33B;VMP1;NSFL1C;PACS2;ATG16L1;RAB35;ATG2A;ATG4B;ATG4A;ULK1;ATP13A2;TRIM32;RAB7A
Inflammatory	Increasing	Inflammatory_Increasing	4835	GO_Biological_Process_2025	Actin Filament Organization (GO:0007015)	68/158	1.34574E-07	5.86273E-06	2.389343403	37.80217089	SH3KBP1;INPPL1;WASL;PPP1R9A;RND3;PPP1R9B;RND1;EPS8;BAIAP2L1;RAC2;PLS3;PLS1;TPM4;ACTN1;TMOD3;TPM2;TPM1;RHOG;SHROOM2;COBL;SHROOM3;ARAP1;RHOF;RHOC;RNASE1;CD2AP;DNM2;RHOB;ENAH;TOX4;CDC42EP2;ELMO2;HCLS1;TAGLN2;EVL;RHOU;ARHGEF2;RHOV;DBN1;RHOQ;FLII;TMPRSS4;CORO1B;ARHGAP12;CNN3;RHOBTB2;CNN2;MYO6;VILL;VASP;CARMIL1;SVIL;MARCKSL1;GSN;NEBL;HIP1R;DSTN;BAIAP2;MAD2L2;MYO1D;MYO1E;DLG1;MARCKS;MYO1B;MYO5B;FAT1;SPIRE1;BCAR1
Inflammatory	Increasing	Inflammatory_Increasing	4835	BioCarta_2016	Erk and PI-3 Kinase Are Necessary for Collagen Binding in Corneal Epithelia Homo sapiens h ecmPathway	22/31	5.02912E-08	5.88407E-06	7.697485975	129.3596078	ITGB1;MAP2K1;GSN;ROCK1;SRC;ACTN1;PXN;PIK3R1;RHOA;PTK2;DIAPH1;PIK3CA;ZYX;MAPK1;CSK;PLCG1;CAPN1;TLN1;PFN1;BCAR1;VCL;MAPK3
Inflammatory	Increasing	Inflammatory_Increasing	4835	Reactome_Pathways_2024	Asymmetric Localization of PCP Proteins	29/51	5.80172E-07	5.99409E-06	4.153397269	59.64253969	PSMD11;PSMD14;PSMD13;PSMA7;PSMD8;PSMB6;PSMB7;PSMD6;PSMB4;PSMB5;PSMB2;PSMD2;PSMD3;PSMB1;PSMD1;SMURF2;SMURF1;WNT5A;ADRM1;SCRIB;PSMA5;PSMA3;PSMC5;PSMA4;PSMC6;PSMC3;PSMC4;PSMC1;UBA52
Inflammatory	Increasing	Inflammatory_Increasing	4835	GO_Biological_Process_2025	Positive Regulation of Neuron Apoptotic Process (GO:0043525)	25/39	1.39987E-07	6.04597E-06	5.624814375	88.76924441	GSK3B;GRN;GSK3A;PHB1;FOXO3;BBC3;CASP9;CASP7;CASP8;CASP10;CASP6;CASP3;CASP4;CASP2;MCL1;TFAP2A;PRNP;TGFB2;CFLAR;BACE1;CDK5;DDIT3;BAX;NUPR1;ATF4
Inflammatory	Increasing	Inflammatory_Increasing	4835	GO_Molecular_Function_2025	ATP Binding (GO:0005524)	107/281	1.25404E-07	6.06004E-06	1.949789223	30.98551639	NDUFA13;PANK3;PRAG1;EIF4A3;HNRNPU;ABCA12;YARS2;STK11;AKT2;LONP1;AKT1;PIP4K2B;MAP3K5;ACVR1;CDKL5;DAPK1;DAPK2;DAPK3;LIG4;ERN1;ACLY;ERN2;SIK2;CARS2;PI4K2A;RTEL1;TWF2;RHOBTB3;TWF1;ABCB8;ITPR3;NLK;STK4;HSP90B1;SEC14L2;DHX36;STK38;ABL1;PGK1;STK38L;MORC2;MYH10;MARK2;HSPA8;PRNP;HARS1;EIF2B2;INSR;NEK6;SRPK1;CDK6;STK24;WNK2;CAPRIN1;EIF4G1;GALK1;DYRK2;HSP90AB1;CHD8;MAST2;PRKAG2;ILK;IDE;PYGL;GUK1;MYO18A;TLK2;TLK1;ABCD1;HSP90AA1;SPHK1;MINK1;IRAK3;LATS2;OAS1;OAS2;OAS3;PEX6;LANCL2;MYH9;TOP1;CDC123;DTYMK;PDXK;VPS4A;ATP2C1;NT5C2;MTHFD1L;MKNK1;MKNK2;MAP4K5;ABCF3;MAP4K3;MAP4K4;ABCF1;SLC12A4;PNPLA8;CDC42BPG;MYO9B;CDC42BPB;CDK11B;BCKDK;MYO1B;PINK1;SNRK;P2RX4;TAOK1
Inflammatory	Increasing	Inflammatory_Increasing	4835	GO_Molecular_Function_2025	Polyubiquitin Modification-Dependent Protein Binding (GO:0031593)	32/56	1.30141E-07	6.06004E-06	4.203206329	66.64035601	VCP;MINDY2;ZFAND2B;ZBTB1;OTUD7B;TNFAIP3;ABRAXAS2;HDAC6;BAG6;DNAJB2;SHARPIN;PSMD4;TOM1;UFD1;ASCC2;IKBKG;IKBKE;EPS15;UBQLN4;UBL7;ZRANB1;RAD23A;RAD23B;RNF169;WDR81;TNIP2;TNIP3;SPRTN;TAB3;TAB2;SQSTM1;OPTN
Inflammatory	Increasing	Inflammatory_Increasing	4835	GO_Cellular_Component_2025	Actin Filament (GO:0005884)	39/78	6.80308E-07	6.09501E-06	3.153878232	44.78734062	LUZP1;TWF2;TWF1;IQGAP1;CORO1B;AMOT;LIMA1;MYO6;RAC2;PLS3;SLC25A23;MISP;MARK2;PLS1;TPM4;ACTN1;TPM2;TPM1;DYRK1A;AFAP1;COBL;PAWR;MICAL2;TSC1;MYO9B;FHDC1;RNASE1;MYO9A;TOX4;DIAPH1;MYO1B;INF2;CTTN;PALLD;DNAJA3;ACKR2;PKN1;EZR;RHOQ
Inflammatory	Increasing	Inflammatory_Increasing	4835	GO_Biological_Process_2025	Regulation of Mitochondrion Organization (GO:0010821)	21/30	1.48975E-07	6.3792E-06	7.346073951	115.4765039	MTCH2;SLC30A9;PID1;STAT2;RAP1GDS1;MUL1;MIEF2;SIRT7;CYRIB;PARL;PISD;TMEM102;GOLPH3;PINK1;RHOT1;INF2;PLSCR3;EP300;VPS35;SQSTM1;MARCHF5
Inflammatory	Increasing	Inflammatory_Increasing	4835	Reactome_Pathways_2024	Signalling to ERKs	22/34	6.26728E-07	6.40651E-06	5.771971743	82.43965156	RALA;MAP2K1;RALB;MAP2K2;SHC1;SRC;YWHAB;KIDINS220;FRS2;MAPK14;MAPK13;NRAS;RIT1;RAP1A;MAPKAPK3;MAPKAPK2;RAPGEF1;MAPK1;GRB2;KRAS;CRK;MAPK3
Inflammatory	Increasing	Inflammatory_Increasing	4835	Reactome_Pathways_2024	Toll Like Receptor 2 (TLR2) Cascade	53/118	6.29881E-07	6.40651E-06	2.5747193	36.76115812	APP;IKBKB;CASP8;PPP2R1B;NKIRAS1;NKIRAS2;MAP3K8;IKBKG;MAP3K7;MAP2K3;DUSP4;MAP2K1;DUSP3;CHUK;FBXW11;RIPK2;IRAK3;PPP2R5D;TRAF2;VRK3;DUSP7;SIGIRR;MAPKAPK3;MAPKAPK2;UBE2V1;S100A9;TP53;UBA52;TLR2;LRRC14;USP14;NLRC5;USP18;RELA;PPP2CA;MAPK9;MAPK8;SOCS1;MAPK7;IRAK1;IRAK2;MAPK1;MAP2K7;N4BP1;MAPK3;MAPK14;NFKB2;NFKBIA;TNIP2;TAB3;TAB2;MYD88;NFKBIB
Inflammatory	Increasing	Inflammatory_Increasing	4835	Reactome_Pathways_2024	Toll Like Receptor TLR1 TLR2 Cascade	53/118	6.29881E-07	6.40651E-06	2.5747193	36.76115812	APP;IKBKB;CASP8;PPP2R1B;NKIRAS1;NKIRAS2;MAP3K8;IKBKG;MAP3K7;MAP2K3;DUSP4;MAP2K1;DUSP3;CHUK;FBXW11;RIPK2;IRAK3;PPP2R5D;TRAF2;VRK3;DUSP7;SIGIRR;MAPKAPK3;MAPKAPK2;UBE2V1;S100A9;TP53;UBA52;TLR2;LRRC14;USP14;NLRC5;USP18;RELA;PPP2CA;MAPK9;MAPK8;SOCS1;MAPK7;IRAK1;IRAK2;MAPK1;MAP2K7;N4BP1;MAPK3;MAPK14;NFKB2;NFKBIA;TNIP2;TAB3;TAB2;MYD88;NFKBIB
Inflammatory	Increasing	Inflammatory_Increasing	4835	WikiPathways_2024_Human	IL6 Signaling WP364	26/43	4.26317E-07	6.46714E-06	4.817535748	70.664016	GSK3B;SHC1;PIK3R2;PIK3R1;NLK;MAPK1;AKT1;RAC1;TIMP1;MAP3K7;MAPK3;JAK1;NCOA1;MAP2K1;MAP2K2;STAT1;STAT3;PRKCD;PTPN11;TYK2;VAV1;NR2F6;IRF1;GRB2;IL6ST;BCL2L1
Inflammatory	Increasing	Inflammatory_Increasing	4835	Reactome_Pathways_2024	RHOQ GTPase Cycle	32/59	6.56517E-07	6.643E-06	3.735443126	53.17895601	TFRC;ITSN1;SNAP23;ARHGAP1;ARHGAP17;WASL;IQGAP1;ARHGAP35;ARHGAP21;PAK1;STOM;PAK2;PAK4;PLEKHG3;GIT2;JUP;FNBP1;SCRIB;WWP2;CDC42BPB;ARHGAP26;VANGL1;CDC42EP3;CDC42EP2;TRIP10;CDC42EP1;LAMTOR1;ARHGEF7;CFTR;RHOQ;RAB7A;VAMP3
Inflammatory	Increasing	Inflammatory_Increasing	4835	GO_Cellular_Component_2025	Multivesicular Body Membrane (GO:0032585)	15/19	7.71358E-07	6.77252E-06	11.79538382	166.021369	CD63;RAB27A;RAB27B;LAPTM4B;CHMP1B;SLC9A8;CHMP1A;CHMP2B;CHMP2A;CHMP4C;CHMP4B;ATP13A2;CHMP6;CHMP7;CHMP5
Inflammatory	Increasing	Inflammatory_Increasing	4835	Reactome_Pathways_2024	Interferon Alpha Beta Signaling	39/78	6.80308E-07	6.84844E-06	3.153878232	44.78734062	IFITM3;IFIT5;ADAR;IFI35;IFIT1;SAMHD1;USP18;IFIT3;IFIT2;OASL;SOCS1;GBP2;JAK1;KPNA1;PTPN1;RSAD2;STAT1;MX2;STAT2;MX1;EIF2AK2;ISG15;PTPN11;TYK2;PSMB8;BST2;ISG20;IRF3;OAS1;OAS2;IRF1;OAS3;IRF2;IRF7;XAF1;UBA52;IRF9;KPNB1;IFNAR1
Inflammatory	Increasing	Inflammatory_Increasing	4835	GO_Biological_Process_2025	Endoplasmic Reticulum to Cytosol Transport (GO:1903513)	14/16	1.65448E-07	6.98888E-06	22.01638664	343.7772284	VCP;FAF2;SEL1L;DERL1;SYVN1;DERL2;HERPUD1;HSP90B1;ERLEC1;NPLOC4;OS9;SELENOS;TMEM129;UFD1
Inflammatory	Increasing	Inflammatory_Increasing	4835	GO_Biological_Process_2025	Response to Unfolded Protein (GO:0006986)	27/44	1.66003E-07	6.98888E-06	5.003866106	78.11664402	TRAM1;HSP90AB1;HSPB8;DERL1;TM7SF3;HERPUD1;HSPD1;DNAJB2;DNAJB1;HSF1;SERPINH1;BAK1;HSPA8;PTPN1;DAXX;HSP90AA1;DAB2IP;HSPE1;TOR1B;DNAJA1;ERN1;ERP44;DDIT3;BAX;TMBIM6;STT3B;OPTN
Inflammatory	Increasing	Inflammatory_Increasing	4835	KEGG_2021_Human	N-Glycan biosynthesis	28/50	1.38281E-06	7.22794E-06	4.009342436	54.09161532	B4GALT2;DPAGT1;B4GALT3;B4GALT1;RPN2;RPN1;FUT8;GANAB;MAN2A2;MAN2A1;MGAT1;MGAT2;ALG9;ALG5;SRD5A3;ALG2;ALG3;ALG12;MOGS;ALG1;DDOST;DPM1;DOLPP1;MGAT4A;MGAT4B;STT3A;MAN1B1;STT3B
Inflammatory	Increasing	Inflammatory_Increasing	4835	KEGG_2021_Human	Vibrio cholerae infection	28/50	1.38281E-06	7.22794E-06	4.009342436	54.09161532	ERO1A;ARF1;KDELR1;TCIRG1;SEC61A1;SEC61G;ATP6V1H;PLCG1;ATP6V1E1;PRKACA;ATP6V1D;ATP6V1C1;ATP6V0A1;SLC12A2;ATP6V0B;ATP6V1G1;ATP6V0E1;ATP6AP1;PDIA4;TJP1;ADCY9;KCNQ1;ATP6V1B2;KDELR2;ATP6V0D1;ATP6V0C;CFTR;TJP2
Inflammatory	Increasing	Inflammatory_Increasing	4835	KEGG_2021_Human	PI3K-Akt signaling pathway	125/354	1.4048E-06	7.22794E-06	1.730963573	23.32579516	CRTC2;CSF3;CSF1;IRS1;PPP2R2A;IGF1R;CCND3;STK11;CCND2;PPP2R1B;CCND1;AKT2;CREB3L1;CREB3L2;KDR;AKT1;MAP2K1;MAP2K2;TSC2;TSC1;EREG;CDC37;DDIT4;TP53;ATF4;EPHA2;IFNAR1;LPAR2;TGFA;PIK3R2;PIK3R1;EFNA5;FOXO3;HSP90B1;GNG10;PDGFC;EIF4EBP1;PCK2;MCL1;INSR;FN1;GNG12;PTK2;COL1A1;EFNA1;CDK6;G6PC3;RHEB;GNB2;CDK2;GNB1;GNB4;MDM2;GRB2;COL9A2;GNB5;BCL2L1;ITGB1;YWHAE;GSK3B;CDKN1A;HSP90AB1;ITGB5;ITGB4;YWHAB;LAMC2;LAMC1;AREG;IKBKB;RPTOR;CASP9;GYS1;YWHAQ;PPP2R5E;MLST8;ITGB8;ITGAV;IKBKG;RAC1;ITGB6;YWHAG;JAK1;YWHAH;HSP90AA1;CHUK;ITGA3;PDPK1;PPP2R5B;PPP2R5D;PPP2R5C;OSMR;YWHAZ;CREB3;PIK3CA;ITGA5;SGK1;EIF4E2;MET;SOS2;TLR2;PHLPP2;LAMA5;PRKAA1;PHLPP1;ATF6B;LAMA4;LAMA3;THBS1;RELA;PPP2CA;NRAS;ERBB3;PPP2R3C;MAPK1;EIF4E;MAPK3;LAMB3;LAMB2;VEGFB;PPP2R3B;MTOR;PPP2R2D;KRAS;PKN1;PIK3AP1
Inflammatory	Increasing	Inflammatory_Increasing	4835	KEGG_2021_Human	Prostate cancer	45/97	1.45234E-06	7.35393E-06	2.730387827	36.70278058	GSK3B;CDKN1A;HSP90AB1;ARAF;TGFA;TMPRSS2;PLAT;PIK3R2;PIK3R1;RELA;IGF1R;HSP90B1;CASP9;IKBKB;NRAS;CCND1;PLAU;AKT2;CREB3L1;CREB3L2;PDGFC;AKT1;EP300;MAPK1;E2F3;IKBKG;MAPK3;TCF7L2;MAP2K1;HSP90AA1;MAP2K2;CHUK;PDPK1;MTOR;NFKBIA;CREB3;SPINT1;PIK3CA;CDK2;MDM2;GRB2;KRAS;TP53;SOS2;ATF4
Inflammatory	Increasing	Inflammatory_Increasing	4835	GO_Biological_Process_2025	Regulation of Protein-Containing Complex Assembly (GO:0043254)	57/126	1.79351E-07	7.36189E-06	2.610006006	40.54362463	GSK3B;TFRC;BRK1;GBA1;BBC3;LGALS3;LAMP2;EP300;VPS39;SH3GLB1;VPS18;HSP90AA1;VPS33A;TFIP11;RHOC;HCFC1;GAK;CDC42EP2;PREB;ULK1;AIDA;AJUBA;VCP;RALB;FBLIM1;SAR1B;SRC;TGFBRAP1;MTLN;PRKCZ;TANK;HDAC6;NCLN;CLEC7A;VPS8;HSF1;VPS11;BAK1;BID;FNIP1;FNIP2;LCMT1;HSPA8;GSN;SLF2;BIK;RIOK3;SEC16A;OSBPL2;DAB2IP;EIF2AK2;PTPN11;WARS1;SEPTIN8;PINK1;UBLCP1;BAX
Inflammatory	Increasing	Inflammatory_Increasing	4835	GO_Biological_Process_2025	Regulation of Cellular Component Organization (GO:0051128)	68/159	1.7999E-07	7.36189E-06	2.362930126	36.69716709	OGFR;SETD5;TFRC;SNX12;HNRNPU;JADE2;ING4;RPTOR;STK11;TLK2;TLK1;CCNL2;ARHGEF11;HSP90AA1;PLLP;SPHK1;WNT5A;TSC2;IRAK3;ARAP1;ARFGAP1;HCFC1;RAB33B;RUFY1;CEACAM1;ZFYVE16;RUFY2;RAPGEF1;RAPGEF2;SGK1;MEAF6;ROCK1;ROCK2;NEDD4L;MLLT3;TANK;CAMSAP2;SOCS2;RAP1A;NCLN;PACSIN2;AP2S1;STK38L;PAK4;HSPA8;PTPN1;RAB4A;XBP1;RAB4B;EGLN2;DAB2IP;HIP1R;PTPN11;CDK11B;MTOR;CAMSAP3;MAD2L2;TJP1;ITCH;PINK1;SNX17;NEDD4;TAOK2;CHPT1;LAMTOR2;LAMTOR1;BCAR1;PICALM
Inflammatory	Increasing	Inflammatory_Increasing	4835	GO_Biological_Process_2025	Plasma Membrane Organization (GO:0007009)	39/75	1.80741E-07	7.36189E-06	3.417379066	53.05891295	VPS4B;VPS4A;SNX33;FNBP1L;CLN3;UGCG;CHMP1B;SMPD1;CHMP1A;FLOT1;PACSIN2;SNX9;STX4;ABCD1;SPTBN1;NSF;NHERF1;MYOF;OSBPL2;ANO6;ABCA7;SYT7;EHD2;PLSCR1;PLSCR3;BIN1;CHMP2B;CHMP4C;CHMP2A;CHMP4B;MYH9;DEGS1;TLCD1;CHMP6;SERINC3;CHMP7;SERINC2;ARL8B;CHMP5
Inflammatory	Increasing	Inflammatory_Increasing	4835	GO_Biological_Process_2025	Positive Regulation of Protein Localization to Nucleus (GO:1900182)	39/75	1.80741E-07	7.36189E-06	3.417379066	53.05891295	HDAC3;TFRC;TESK1;NMD3;PIK3R2;PIK3R1;PSEN1;FZR1;TRIM28;HYAL2;SESN2;ZC3H12A;ORMDL3;EP300;CCT8;DMAP1;CCT5;JAK1;CCT2;TCF7L2;WWTR1;EDN1;XBP1;SMAD3;DTX3L;JUP;CDKN2A;LIMK2;MCRS1;PRKCD;EIF2AK3;TYK2;PARP9;CCT6A;MAVS;TCP1;HCLS1;LAMTOR5;ZPR1
Inflammatory	Increasing	Inflammatory_Increasing	4835	Panther_2016	Ras Pathway Homo sapiens P04393	36/69	4.77594E-07	7.43682E-06	3.439807536	50.06469746	GSK3B;GSK3A;RALA;RALB;SHC1;ARAF;ETS1;PLD2;MAPK9;NRAS;PAK1;MAPK8;RAC2;AKT1;MAPK1;RAC1;MAP2K7;PAK2;MAPK3;MAP2K3;MAP2K1;MAP2K2;PDPK1;STAT1;STAT3;RHOC;MAPK14;RHOA;RHOB;MAPK13;PIK3CA;MAPKAPK3;MAPKAPK2;KRAS;SOS2;EXOC2
Inflammatory	Increasing	Inflammatory_Increasing	4835	Reactome_Pathways_2024	RHO GTPases Activate PAKs	16/21	7.52442E-07	7.52128E-06	10.06681884	141.9415599	PPP1R12A;LIMK1;MYL12B;PPP1CB;MYL6;PAK1;CTTN;MYH14;MYH9;NF2;RAC1;CALM1;PPP1R12B;MYH10;MYL9;PAK2
Inflammatory	Increasing	Inflammatory_Increasing	4835	Reactome_Pathways_2024	RHOB GTPase Cycle	36/70	7.55169E-07	7.52128E-06	3.338416092	47.05939666	RTKN;TFRC;ROCK1;ROCK2;SNAP23;ARHGAP1;ARHGEF10L;PIK3R2;PIK3R1;ARHGAP35;AKAP13;STK10;ABR;ARHGAP21;FLOT1;STOM;RHPN2;ARHGEF11;JUP;ARHGEF17;ERBIN;MYO9B;ARHGAP26;MYO9A;RHOB;VAV2;BCR;VANGL1;DIAPH1;DAAM1;ARHGEF3;ARHGEF2;PKN1;ARHGEF5;VAMP3;TJP2
Inflammatory	Increasing	Inflammatory_Increasing	4835	Reactome_Pathways_2024	Antiviral Mechanism by IFN-stimulated Genes	66/158	7.58642E-07	7.52128E-06	2.267401789	31.95162753	EIF4A2;EIF4A1;EIF4E3;NUP188;EIF4A3;UBE2L6;ADAR;IFIT1;OASL;IKBKB;TUBA1C;PPP2R1B;NUP62;KPNA4;ARIH1;IKBKG;KPNA2;KPNA3;KPNA1;JAK1;NCK1;SEC13;CHUK;SPHK1;UBE2E1;ILF2;DNAJC3;ILF3;PPM1B;TUBB2A;IRF3;OAS1;OAS2;OAS3;EIF4E2;TP53;UBA52;KPNB1;NUP58;BECN1;UBA7;USP18;PPP2CA;FLNB;NUP43;PLCG1;EIF4E;RAE1;MAPK3;HSPA8;UBE2I;STAT1;MX2;MX1;STAT3;EIF2AK2;ISG15;EIF2S1;TARBP2;FANCF;MAVS;NEDD4;EIF4G2;PTPN2;EIF4G1;RIGI
Inflammatory	Increasing	Inflammatory_Increasing	4835	GO_Biological_Process_2025	Negative Regulation of Transcription by RNA Polymerase II (GO:0000122)	237/732	1.89388E-07	7.65189E-06	1.527581162	23.64614262	APP;TCERG1;PHB1;EHMT2;ZMYND8;EHMT1;HNRNPU;KEAP1;ENO1;DPF2;SOX9;TRIM27;SOX4;ZNF281;NSMCE3;DICER1;DKK1;HCFC1;RUNX1;THAP1;EID1;EID2;BIN1;DDIT3;EZR;TP53;ATF3;ATF4;ZNF274;CTBP2;MAGED1;CTR9;GATA6;SUPT4H1;ZBTB1;GATA3;ZBTB4;MTDH;MIER2;MIER1;RREB1;ZBTB7A;ZNF268;LYAR;HEXIM1;PLK3;XBP1;JUND;GADD45A;IRF2BP1;NR2F2;NR2F6;THAP11;SMARCA4;CREBRF;ID3;PAF1;GTF2IRD1;MAGED2;CALR;CITED2;NKAP;OTUD7B;AREG;MECP2;SUFU;TSC22D4;EDN1;ZHX2;NCOA5;HSBP1;SIRT6;SIRT7;PARP9;SIRT2;SREBF2;NCOR2;MED25;NCOR1;RARA;RARB;JDP2;MDFI;PPARD;KANK2;FOXC1;SP100;GPS2;RELA;CUX1;NSD1;HSF1;PCGF1;SAMD1;SPDEF;CDKN2A;STAT1;USP9X;NR1H2;PCGF2;STAT3;DAB2IP;WWP2;GATAD2A;SKI;MAD2L2;NFIB;NEDD4;ZNF217;HDGF;FRK;KDM1A;WWC1;CTNND1;UBE2D3;WWC2;ATN1;ZBTB21;UBE2D1;ARID4B;AMOT;YY1;CCND1;WWC3;EP300;ZNF568;TLE4;MORC3;ZGPAT;KDM2B;ARID5A;MITF;SAP30;TLE5;MAF;TBL1XR1;LRIF1;DDX5;MAX;PSEN1;FOXO3;MACROH2A2;MACROH2A1;GLIS2;SDCBP;ATXN1;DEAF1;NACC2;MBIP;E4F1;DMAP1;SKIL;TFAP2A;PRNP;DR1;ZFHX3;SMAD3;UBE2I;CBX4;SMURF2;WFS1;VDR;PHF12;RITA1;ZBTB10;SUPT5H;COQ7;DRAP1;EFNA1;NFKBIA;DAB2;BMP2;DLG1;YEATS2;CNOT2;MAFG;TADA3;BHLHE40;MDM2;MAFK;AMOTL2;MXD1;NFE2L1;MXD4;CIITA;THRB;CHD8;FHL2;CDC73;FLCN;SIN3B;VPS72;NCK1;DNMT3A;YWHAZ;ETV6;PPM1A;SARS1;IRF2;IRF7;LCOR;FBP1;CEBPB;HDAC2;HDAC3;SRC;MOSPD1;ZBTB45;CXXC5;HDAC8;HDAC9;NR2C1;STRN3;DNAJB1;IFI16;SAP30L;ATXN1L;NRIP1;RALY;RBBP7;VHL;FNIP1;CRYM;MTA2;E2F6;FNIP2;MTA3;TCF7L2;CNBP;TBX6;KLF4;MEIS2;KLF2;KLF7;REST;DNAJA3;TAF7
Inflammatory	Increasing	Inflammatory_Increasing	4835	WikiPathways_2024_Human	Photodynamic Therapy Induced Unfolded Protein Response WP3613	19/27	5.22175E-07	7.7746E-06	7.474641819	108.1226657	PPP1R15A;XBP1;EDEM1;UBE2E1;EIF2AK3;PDIA6;WARS1;BBC3;HSP90B1;ERN1;DNAJC3;NARS1;DDIT3;DNAJB11;DNAJB9;CALR;ATF6;ATF3;ATF4
Inflammatory	Increasing	Inflammatory_Increasing	4835	WikiPathways_2024_Human	IL18 Signaling WP4754	31/56	5.36442E-07	7.83281E-06	3.907910075	56.42360869	GSK3B;PRKAA1;CEBPB;NCF2;PIK3R1;ELAVL1;RELA;IKBKB;MAPK9;CASP8;IRAK1;CASP3;MAPK1;MAP2K7;BID;MAP3K7;MAPK3;CHUK;IMP3;PRKCD;IL18;CFLAR;TNFRSF1A;NFKBIA;SP1;IRF1;FAS;BAX;TP53;IL18R1;MYD88
Inflammatory	Increasing	Inflammatory_Increasing	4835	WikiPathways_2024_Human	Non Small Cell Lung Cancer WP4255	37/72	5.45569E-07	7.83281E-06	3.333591377	48.07517751	CDKN1A;CRABP2;ARAF;TGFA;PIK3R2;PIK3R1;FOXO3;STK4;CASP9;RXRB;NRAS;CASP8;CCND1;CASP3;AKT2;AKT1;MAPK1;E2F3;POLK;BAK1;PLCG1;BID;MAPK3;STAT5B;MAP2K1;MAP2K2;CDKN2A;GADD45A;STAT3;CDK6;PIK3CA;RARB;BAX;GRB2;KRAS;TP53;SOS2
Inflammatory	Increasing	Inflammatory_Increasing	4835	GO_Biological_Process_2025	Cellular Response to Topologically Incorrect Protein (GO:0035967)	19/26	2.00348E-07	8.02996E-06	8.543011391	131.7606434	PTPN1;VCP;DAXX;HSPB8;DERL1;DAB2IP;DNAJB12;DNAJB14;TM7SF3;HDAC6;ERN1;UBE2W;HSF1;UFD1;BAX;STUB1;TMBIM6;BAK1;OPTN
Inflammatory	Increasing	Inflammatory_Increasing	4835	GO_Biological_Process_2025	Regulation of Early Endosome to Late Endosome Transport (GO:2000641)	15/18	2.09624E-07	8.26944E-06	15.72821577	241.8676858	MAP2K1;MAP2K2;SRC;RDX;SNX12;DNAJC13;PTPN23;RAB21;SNX3;DENND10;VPS11;MAPK1;NF2;EZR;MAPK3
Inflammatory	Increasing	Inflammatory_Increasing	4835	GO_Biological_Process_2025	Retrograde Protein Transport, ER to Cytosol (GO:0030970)	15/18	2.09624E-07	8.26944E-06	15.72821577	241.8676858	VCP;HM13;FAF2;SEL1L;DERL1;SYVN1;DERL2;HERPUD1;HSP90B1;ERLEC1;NPLOC4;OS9;SELENOS;TMEM129;UFD1
Inflammatory	Increasing	Inflammatory_Increasing	4835	PanglaoDB_Augmented_2021	Trophoblast Stem Cells	46/99	1.05503E-06	8.44023E-06	2.738792122	37.69109965	FOXA1;PTPRU;KRT80;CRABP2;SH2D4A;TUFT1;WWC1;ABCA12;RND3;BAIAP2L1;CDH3;CCND1;PERP;KIAA1522;MAL2;AP1M2;CD276;TFAP2A;DSP;RHBDF1;TFAP2C;USP43;TPBG;WNT7B;ARHGEF16;KRT8;GPX8;SHROOM3;GNG12;GRHL1;ENAH;ALDH1A3;MYO1B;KRT18;MLPH;TMEM54;KCNS3;SDC1;AMOTL2;PKP3;RHOV;NECTIN4;AJUBA;CCNO;PPIC;PTGES
Inflammatory	Increasing	Inflammatory_Increasing	4835	Reactome_Pathways_2024	Signaling by NTRKs	58/134	8.6865E-07	8.56864E-06	2.410569285	33.6426909	IRS1;YWHAB;CLTA;IRS2;AP2A1;CHD4;PCSK6;AP2A2;PPP2R1B;EP300;RAC1;AP2M1;DUSP4;MAP2K1;MAP2K2;DUSP3;FRS2;PPP2R5D;VRK3;RHOA;DNM2;DUSP7;MAPKAPK3;PIK3CA;MAPKAPK2;RAPGEF1;SGK1;CRK;RALA;RALB;SHC1;SRC;PIK3R2;FURIN;PIK3R1;PPP2CA;NRAS;RAP1A;MAPK7;AP2S1;MAPK1;PLCG1;MEF2D;MAPK3;JUND;KIDINS220;STAT3;PTPN11;AP2B1;MAPK14;MAPK13;REST;RIT1;CDK5;ID3;BAX;GRB2;KRAS
Inflammatory	Increasing	Inflammatory_Increasing	4835	CellMarker_Augmented_2021	Mesenchymal Progenitor cell:Cartilage	45/96	1.01495E-06	8.60379E-06	2.784109051	38.42257599	APP;NCKAP1;COL16A1;FAM114A1;NTN4;PLAT;LAMC1;RND3;FSTL1;CNN3;NUAK1;ALCAM;SRPX2;CALD1;S100A16;ARSJ;SH3PXD2B;PLS3;SH3BP4;ITGAV;TEAD1;WWTR1;TGFB2;DST;ARHGEF17;GPX8;CRIM1;FN1;PARVA;NAV2;OSMR;GNG12;CTTNBP2NL;DCBLD2;ENAH;TJP1;MYO1B;PPFIBP1;DDAH1;PALLD;FAT1;AMOTL2;BCAR1;EPHA2;RAI14
Inflammatory	Increasing	Inflammatory_Increasing	4835	KEGG_2021_Human	Tuberculosis	72/180	1.72706E-06	8.6083E-06	2.107495276	27.96454801	CIITA;TCIRG1;CTSS;CASP9;MRC2;PPP3CA;CASP8;LAMP1;CASP10;AKT2;CASP3;LAMP2;AKT1;EP300;CTSD;JAK1;ATP6V0B;ATP6AP1;IFNGR1;RIPK2;SPHK2;IFNGR2;SPHK1;IL18;RHOA;TNFRSF1A;IL1A;IL1B;RFX5;ATP6V0D1;ATP6V0C;RAB7A;TLR2;RAB5B;CEBPB;RAB5C;SRC;CEBPG;BCL10;MALT1;RELA;HSPD1;C3;MAPK9;PPP3R1;MAPK8;IRAK1;CLEC7A;IRAK2;ATP6V1H;MAPK1;FADD;BID;CAMK2G;ATP6V0A1;MAPK3;HSPA9;PLK3;CD74;TGFB2;TGFB3;VDR;STAT1;RFXANK;MAPK14;MAPK13;BAX;CALM3;CALM1;CALM2;RAB5A;MYD88
Inflammatory	Increasing	Inflammatory_Increasing	4835	GO_Cellular_Component_2025	Endoplasmic reticulum-Golgi Intermediate Compartment Membrane (GO:0033116)	29/52	1.00903E-06	8.68557E-06	3.972552425	54.84712841	MCFD2;SERPINA1;TMED10;KDELR1;GOSR2;RAB1B;CTSZ;TGFA;GOLGA2;SEC14L2;TMED3;STX5;CD59;TMED7;YKT6;CTSC;CD55;TMED9;GALNT1;VPS13B;CSNK1D;TAPBP;CNIH1;TBC1D20;ZDHHC9;CALR;PLPP3;SEC22B;PALS1
Inflammatory	Increasing	Inflammatory_Increasing	4835	CellMarker_Augmented_2021	Colonic Stem cell:Colon	46/99	1.05503E-06	8.86224E-06	2.738792122	37.69109965	NCKAP1;NOTCH3;PTPRU;FBLIM1;MAGED1;NXN;FBLN1;ASAP2;FSTL1;LOXL1;ADCY6;CNN3;LAPTM4B;MDK;SH3PXD2B;SERPINH1;SH3BP4;MYH10;TEAD1;TEAD2;TBC1D16;RHBDF1;LAMB2;PCGF2;TPBG;TMEM132A;GPX8;SHROOM2;DAB2IP;SHROOM3;DCBLD2;COL1A1;ENAH;MYO1B;SMO;TMEM98;PXDN;FAT1;AMOTL2;CDR2L;AJUBA;DBN1;MDFI;EPHA2;PFN2;RAI14
Inflammatory	Increasing	Inflammatory_Increasing	4835	KEGG_2021_Human	Non-small cell lung cancer	36/72	1.80773E-06	8.87176E-06	3.152531777	41.68731769	CDKN1A;ARAF;TGFA;PIK3R2;PIK3R1;FOXO3;STK4;CASP9;RXRB;NRAS;CCND1;AKT2;KIF5B;AKT1;MAPK1;E2F3;POLK;BAK1;PLCG1;MAPK3;STAT5B;MAP2K1;MAP2K2;PDPK1;CDKN2A;GADD45A;STAT3;CDK6;PIK3CA;RARB;BAX;GRB2;KRAS;MET;SOS2;TP53
Inflammatory	Increasing	Inflammatory_Increasing	4835	KEGG_2021_Human	Amino sugar and nucleotide sugar metabolism	27/48	1.89388E-06	9.15376E-06	4.049679106	53.36214297	CMAS;GALT;HEXB;UXS1;HEXA;MPI;HK2;CYB5R2;GMPPB;CYB5R1;CYB5R4;CYB5R3;GMDS;AMDHD2;GMPPA;PGM3;PGM2;GFUS;NANS;GFPT1;PMM2;UGDH;GALE;NAGK;HKDC1;GALK1;GNE
Inflammatory	Increasing	Inflammatory_Increasing	4835	KEGG_2021_Human	Human T-cell leukemia virus 1 infection	84/219	1.92329E-06	9.15716E-06	1.968427699	25.90740791	NRP1;CD40;CDKN1A;CRTC2;TRRAP;SLC2A1;ETS1;ICAM1;IKBKB;POLB;PPP3CA;CCND3;CCND2;CCND1;AKT2;CREB3L1;CREB3L2;AKT1;TSPO;EP300;IKBKG;PRKACA;B2M;JAK1;IL15RA;MAP2K1;MAP2K2;MMP7;CHUK;IL1R1;TGFBR2;TNFRSF1A;CCNA1;CREB3;ADCY9;PIK3CA;CANX;VDAC3;VDAC2;VDAC1;ANAPC5;TLN1;TP53;SLC25A4;MAD1L1;ATF4;ANAPC2;VAC14;ATF6B;GPS2;XIAP;PIK3R2;PIK3R1;ADCY6;RELA;ANAPC11;MAPK9;PPP3R1;NRAS;MAPK8;MAPK1;E2F3;BUB3;MAPK3;STAT5B;MAP3K3;FDPS;CDKN2B;TGFB2;RANBP3;SMAD3;CDKN2A;TGFB3;NFKB2;NFKBIA;DLG1;CDC16;CDK2;BAX;KRAS;CALR;TCF3;LTBR;BCL2L1
Inflammatory	Increasing	Inflammatory_Increasing	4835	BioCarta_2016	Rho cell motility signaling pathway Homo sapiens h rhoPathway	22/32	1.2404E-07	9.67515E-06	6.927280283	110.1621722	RALBP1;TRIO;GSN;ROCK1;NCF2;LIMK1;ARHGAP1;ASAP1;ASAP2;ARAP1;ARFGAP3;RHOA;VAV1;ARFGAP1;DIAPH1;CFL1;PIP5K1A;PPP1R12B;TLN1;PFN1;ARHGEF5;VCL
Inflammatory	Increasing	Inflammatory_Increasing	4835	Reactome_Pathways_2024	RHOH GTPase Cycle	23/37	9.91754E-07	9.73406E-06	5.172678423	71.50602575	VCP;ROCK1;TFRC;JUP;ROCK2;OSBPL11;FAM91A1;UACA;WDR11;VANGL1;NSFL1C;TMEM59;PAK1;ARHGDIA;ARHGDIB;STOM;CSK;LAMTOR1;PAK2;DBN1;PAK4;RAB7A;VAMP3
Inflammatory	Increasing	Inflammatory_Increasing	4835	Reactome_Pathways_2024	Apoptotic Execution Phase	29/52	1.00903E-06	9.85436E-06	3.972552425	54.84712841	ROCK1;ADD1;CASP7;CASP8;CASP6;CDH1;CASP3;LMNA;DNM1L;SPTAN1;PAK2;KPNA1;DSP;BCAP31;DFFA;DBNL;GSN;PRKCD;H1-0;PTK2;H1-2;TJP1;OCLN;STK24;ACIN1;DSG2;KPNB1;PLEC;TJP2
Inflammatory	Increasing	Inflammatory_Increasing	4835	WikiPathways_2024_Human	Focal Adhesion PI3K Akt mTOR Signaling WP3932	111/303	7.1742E-07	1.01194E-05	1.832401699	25.9240953	FOXA1;CSF3;CRTC2;CSF1;IRS1;IRS2;IGF1R;STK11;PPP2R1B;AKT2;CREB3L1;CREB3L2;KDR;AKT1;PELO;RAB2A;MAP2K1;MAP2K2;TSC2;TSC1;CDC37;DDIT4;ULK1;EPHA2;ATF4;IFNAR1;PFKFB3;LPAR2;PIK3R2;PIK3R1;EFNA5;FOXO3;HIF1A;HSP90B1;GNG10;PDGFC;EIF4EBP1;INSR;FN1;GNG12;PTK2;COL1A1;EFNA1;RHEB;GNB2;GNB1;MDM2;GNB4;GRB2;FGF11;ITGB1;GSK3B;CDKN1A;HSP90AB1;ITGB5;CAB39L;ITGB4;SLC2A1;LAMC2;LAMC1;PIK3C2A;ELAVL1;RPTOR;IKBKB;CASP9;GYS1;PPP2R5E;MLST8;ITGB8;ITGAV;IKBKG;ITGB6;RAB8A;JAK1;HSP90AA1;PDPK1;ITGA3;PPP2R5B;PPP2R5D;PPP2R5C;OSMR;CREB3;PIK3CA;AKT1S1;ITGA5;EIF4E2;MET;PHLPP2;LAMA5;PRKAA1;PHLPP1;CAB39;ATF6B;LAMA4;LAMA3;THBS1;PPP2CA;NRAS;PPP2R3C;MAPK1;EIF4E;MAPK3;LAMB3;LAMB2;VEGFB;MTOR;RAB10;RAB14;PIK3IP1;PPP2R2D;KRAS
Inflammatory	Increasing	Inflammatory_Increasing	4835	Reactome_Pathways_2024	Regulation of APC C Activators Between G1 S and Early Anaphase	35/68	1.04553E-06	1.01603E-05	3.343560606	46.04412917	PSMD11;PSMD14;PSMD13;UBE2D1;PSMA7;ANAPC11;PSMD8;PSMB6;PSMB7;PSMD6;FZR1;PSMB4;PSMB5;PSMB2;PSMD2;PSMD3;PSMB1;PSMD1;BUB3;ADRM1;UBE2E1;PSMA5;CCNA1;PSMA3;PSMC5;PSMA4;PSMC6;PSMC3;PSMC4;PSMC1;CDC16;CDK2;ANAPC5;UBA52;ANAPC2
Inflammatory	Increasing	Inflammatory_Increasing	4835	BioCarta_2016	Influence of Ras and Rho proteins on G1 to S Transition Homo sapiens h RacCycDPathway	20/28	1.75117E-07	1.02444E-05	7.869678089	122.4349634	CDKN1A;MAP2K1;MAP2K2;CHUK;PDPK1;PIK3R1;RELA;RHOA;IKBKB;NFKBIA;PAK1;CDK6;CCND1;PIK3CA;CDK2;AKT1;MAPK1;RAC1;IKBKG;MAPK3
Inflammatory	Increasing	Inflammatory_Increasing	4835	Reactome_Pathways_2024	UCH Proteinases	40/82	1.11662E-06	1.07977E-05	3.003724117	41.16665362	INO80C;INO80D;PSMD11;PSMD14;PSMD13;FOXK2;NEDD8;PSMA7;H2AC11;PSMD8;YY1;PSMB6;PSMB7;TFPT;PSMD6;PSMB4;PSMB5;PSMB2;PSMD2;PSMD3;PSMB1;PSMD1;USP25;H2AC6;MCRS1;ADRM1;INO80;HCFC1;TGFBR2;PSMA5;ASXL1;PSMA3;PSMC5;PSMA4;H2AC25;PSMC6;PSMC3;PSMC4;PSMC1;UBA52
Inflammatory	Increasing	Inflammatory_Increasing	4835	PanglaoDB_Augmented_2021	Satellite Cells	59/139	1.53329E-06	1.1733E-05	2.329394368	31.18614683	ERRFI1;NCKAP1;PTPRU;COL16A1;SRXN1;HSPB8;CXCL1;LAMC1;BMI1;RND3;CDH1;SH3PXD2B;PLS3;SOX9;TEAD1;RHBDF1;TNFRSF12A;LIMCH1;ARHGEF17;LIFR;SCRIB;HSPG2;RUNX1;KIAA1217;ENAH;CDCP1;DDAH1;PALLD;IRF2;PLPP3;MET;EPHA2;PPIC;NOTCH3;NTN4;FSTL1;UACA;ADCY6;NUAK1;SRPX2;EPB41L1;S100A16;GNA11;HMOX1;SH3BP4;CD276;WWTR1;LAMB2;DAB2IP;PARVA;NR2F2;GNG12;COL1A1;TJP1;KCNS3;AMOTL2;SPRY1;TRIM32;BCAR1
Inflammatory	Increasing	Inflammatory_Increasing	4835	Reactome_Pathways_2024	Intrinsic Pathway for Apoptosis	30/55	1.24514E-06	1.19814E-05	3.781061394	51.40831132	AVEN;YWHAE;YWHAB;XIAP;UACA;BBC3;CASP9;CASP7;MAPK8;PPP3R1;CASP8;YWHAQ;AKT2;CASP3;TP53BP2;AKT1;MAPK1;PMAIP1;BAK1;BID;YWHAG;YWHAH;MAPK3;CDKN2A;STAT3;YWHAZ;NMT1;BAX;TP53;BCL2L1
Inflammatory	Increasing	Inflammatory_Increasing	4835	Reactome_Pathways_2024	APC C Cdc20 Mediated Degradation of Mitotic Proteins	33/63	1.26385E-06	1.21021E-05	3.46699292	47.08644042	PSMD11;PSMD14;PSMD13;UBE2D1;PSMA7;ANAPC11;PSMD8;PSMB6;PSMB7;PSMD6;PSMB4;PSMB5;PSMB2;PSMD2;PSMD3;PSMB1;PSMD1;BUB3;ADRM1;UBE2E1;PSMA5;CCNA1;PSMA3;PSMC5;PSMA4;PSMC6;PSMC3;PSMC4;PSMC1;CDC16;ANAPC5;UBA52;ANAPC2
Inflammatory	Increasing	Inflammatory_Increasing	4835	CellMarker_Augmented_2021	Cardiac Progenitor cell:Embryonic Stem Cell	46/100	1.49858E-06	1.23633E-05	2.687895872	36.04735513	SCARB2;APP;NRP1;DOCK4;NRP2;PID1;CSF1;CCDC149;C1S;ARHGEF10L;FSTL1;CST3;CTSO;ALCAM;SRPX2;GPNMB;RASSF4;PDGFC;PEA15;TIMP2;SIRPA;PXDC1;ARHGEF40;SYNPO;TNS3;IL13RA1;WLS;CTSB;ABCA1;SEC16B;JAG1;GSN;IL1R1;MYOF;FN1;EMP1;TBC1D9;ARHGAP24;DAB2;MMP14;MARCKS;TCN2;TGFBI;PLPP3;CDK14;MGLL
Inflammatory	Increasing	Inflammatory_Increasing	4835	CellMarker_Augmented_2021	Cardiomyocyte:Embryonic Stem Cell	46/100	1.49858E-06	1.23633E-05	2.687895872	36.04735513	SCARB2;APP;NRP1;DOCK4;NRP2;PID1;CSF1;CCDC149;C1S;ARHGEF10L;FSTL1;CST3;CTSO;ALCAM;SRPX2;GPNMB;RASSF4;PDGFC;PEA15;TIMP2;SIRPA;PXDC1;ARHGEF40;SYNPO;TNS3;IL13RA1;WLS;CTSB;ABCA1;SEC16B;JAG1;GSN;IL1R1;MYOF;FN1;EMP1;TBC1D9;ARHGAP24;DAB2;MMP14;MARCKS;TCN2;TGFBI;PLPP3;CDK14;MGLL
Inflammatory	Increasing	Inflammatory_Increasing	4835	Reactome_Pathways_2024	N-glycan Trimming in the ER and Calnexin Calreticulin Cycle	22/35	1.30132E-06	1.24004E-05	5.327622305	72.20064465	EDEM3;PDIA3;VCP;PRKCSH;AMFR;EDEM1;SEL1L;EDEM2;DERL1;SYVN1;DERL2;MOGS;RNF5;RAD23B;GANAB;RNF103;OS9;PSMC1;CANX;CALR;MAN1B1;UBA52
Inflammatory	Increasing	Inflammatory_Increasing	4835	KEGG_2021_Human	p53 signaling pathway	36/73	2.74004E-06	1.2854E-05	3.067125471	39.28232114	CDKN1A;CD82;EI24;SERPINE1;THBS1;BBC3;CASP9;CCND3;COP1;CASP8;CCND2;CCND1;ZMAT3;CASP3;PERP;SESN2;PMAIP1;BID;CDKN2A;GADD45A;IGFBP3;SIAH1;TSC2;TNFRSF10B;TNFRSF10A;CDK6;TP53I3;RRM2B;CCNG2;CCNG1;CDK2;MDM2;BAX;FAS;TP53;BCL2L1
Inflammatory	Increasing	Inflammatory_Increasing	4835	KEGG_2021_Human	MAPK signaling pathway	106/294	2.94941E-06	1.34419E-05	1.785679578	22.73867319	CSF1;ARAF;IGF1R;AKT2;KDR;AKT1;MAP3K8;PRKACA;MAP3K7;MAP3K5;MAP2K3;DAXX;MAP2K1;MAP2K2;IL1R1;EREG;CACNB3;MAPKAPK3;DDIT3;MAPKAPK2;MAPKAPK5;TP53;ATF4;EPHA2;MAX;TGFA;NLK;EFNA5;STK4;RASGRP3;STK3;PPP3R1;RAP1A;RRAS;IRAK1;PDGFC;MAP2K7;HSPA8;TGFB2;JUND;GADD45A;TGFB3;INSR;GNG12;NFKB2;EFNA1;GRB2;TAB2;MAP3K13;MAP3K11;MYD88;ARRB1;ARRB2;AREG;DUSP16;IKBKB;PPP3CA;DUSP10;CASP3;RAC2;IKBKG;RAC1;DUSP4;DUSP5;DUSP3;CHUK;RRAS2;PLA2G4A;TRAF2;DUSP7;TGFBR2;TNFRSF1A;IL1A;PPM1A;PPM1B;IL1B;RASA1;RAPGEF2;CRK;MET;SOS2;RELA;MAPK9;NRAS;PAK1;MAPK8;MAPK7;ERBB3;MKNK1;MKNK2;MAPK1;FLNB;PAK2;MAP4K3;MAP4K4;MAPK3;MAP3K3;VEGFB;MAPK14;MAPK13;TAOK3;TAOK1;TAOK2;FAS;KRAS;LAMTOR3
Inflammatory	Increasing	Inflammatory_Increasing	4835	KEGG_2021_Human	Chagas disease	46/102	2.94962E-06	1.34419E-05	2.591556543	33.00044717	CXCL8;SERPINE1;GNAI3;PPP2R2A;PIK3R2;PIK3R1;GNAI1;RELA;GNAI2;C3;IKBKB;PPP2CA;MAPK9;GNA15;MAPK8;CASP8;PPP2R1B;IRAK1;AKT2;GNA11;AKT1;MAPK1;FADD;IKBKG;MAPK3;TGFB2;CHUK;TGFB3;IFNGR1;IFNGR2;CFLAR;TICAM1;MAPK14;TGFBR2;TNFRSF1A;MAPK13;NFKBIA;PLCB3;PIK3CA;GNAQ;IL1B;PPP2R2D;FAS;CALR;MYD88;TLR2
Inflammatory	Increasing	Inflammatory_Increasing	4835	Reactome_Pathways_2024	Metabolism of Carbohydrates	106/290	1.42484E-06	1.34784E-05	1.824985979	24.56695506	SLC35B2;CHPF;NUP188;UXS1;XYLT2;ENO1;HS6ST1;HS6ST2;NDST1;PPP2R1B;NAGLU;CHP1;PRKACA;GYG1;G6PD;GLCE;TALDO1;PGD;HSPG2;SHPK;PGP;UBA52;PFKFB3;SDC4;FUT11;SDC3;SLC35D2;GNS;FUT3;SLC9A1;FUT6;CHST12;CHST15;ST3GAL4;PGK1;CHST14;ST3GAL1;PCK2;SLC37A1;EXT1;EXT2;G6PC3;MAN2B2;SDC1;CRYL1;MAN2B1;CALM1;GALK1;B4GALT2;PYGB;B4GALT3;B4GALT1;ADPGK;GBE1;HEXB;HEXA;SLC2A1;AKR1B1;PYGL;HK2;SGSH;GYS1;HYAL2;DSE;NUP62;IDS;PGM2;PGLS;GUSB;SLC37A4;HGSNAT;MANBA;SEC13;CHPF2;GAA;PGAM1;AKR1A1;PPP2R5D;BPGM;PGM2L1;PKM;B3GNT7;HKDC1;B3GNT3;B4GALT7;FBP1;NUP58;B4GALT5;PRPS1;GALT;IDUA;RPE;PAPSS2;PAPSS1;PPP2CA;CHSY1;PHKG2;NUP43;GPC4;RAE1;B3GAT3;HS3ST1;GALE;GLB1;AGRN;PFKP
Inflammatory	Increasing	Inflammatory_Increasing	4835	Reactome_Pathways_2024	Protein Ubiquitination	38/77	1.42817E-06	1.34784E-05	3.072368949	41.35136917	VCP;PCNA;UBA6;UBE2D2;UBE2D3;CTR9;DERL1;UBE2D1;BCL10;UBE2Z;UBE2J2;CDC73;UBE2L3;TMEM129;LEO1;RNF20;USP7;UBE2H;USP5;UBE2B;USP9X;UBE2E3;UBE2E1;UBE2G1;UBE2A;UBE2G2;PEX13;RNF40;UBE2W;RRAGA;CDC34;SELENOS;UBE2R2;OTULIN;PAF1;RNF181;UBA1;UBA52
Inflammatory	Increasing	Inflammatory_Increasing	4835	GO_Biological_Process_2025	Regulation of Actin Filament-Based Process (GO:0032970)	46/96	3.49337E-07	1.36733E-05	2.90369597	43.16991166	RALA;ROCK1;NAA20;ROCK2;TESK1;TWF2;NEDD9;ABRACL;ARHGAP17;SLC4A2;F11R;EFNA5;RND3;ARHGAP35;RND1;RHOBTB2;CNN2;BAIAP2L1;MLST8;RAC2;DVL3;ARHGEF16;DAPK3;PRKCD;RHOG;HIP1R;ARAP1;RHOF;RHOC;BAIAP2;RNASE1;RHOA;MTOR;DHDDS;BST2;TAOK1;C1D;TAOK2;FSCN1;PKN1;ARHGEF7;EZR;CRK;ARHGEF5;RHOQ;SMIM22
Inflammatory	Increasing	Inflammatory_Increasing	4835	Reactome_Pathways_2024	TAK1-dependent IKK and NF-kappa-B Activation	26/45	1.46326E-06	1.37434E-05	4.309857613	57.90226169	LRRC14;APP;USP14;NLRC5;USP18;RELA;IKBKB;CASP8;IRAK1;IRAK2;NKIRAS1;NKIRAS2;IKBKG;MAP3K7;N4BP1;CHUK;RIPK2;TRAF2;NFKB2;NFKBIA;TAB3;TAB2;UBE2V1;TP53;UBA52;NFKBIB
Inflammatory	Increasing	Inflammatory_Increasing	4835	GO_Biological_Process_2025	Positive Regulation of Protein Catabolic Process (GO:0045732)	47/99	3.6934E-07	1.43441E-05	2.8529296	42.25630722	APP;GSK3B;NDUFA13;VCP;GSK3A;UBXN2A;TNFAIP3;FURIN;IDE;SNX33;OAZ1;DDRGK1;VPS11;STX5;VPS35;SNX9;ATG7;ZNF268;NSF;PLK3;HSP90AA1;EGLN2;TIPARP;PLK2;WNT5A;RDX;AXIN1;DAB2IP;RBX1;RNF41;CUL4A;PSMC5;PSMC6;PSMC3;NEURL3;IL1B;NEDD4;CREBRF;ADAM9;ADAM8;NUPR1;EZR;SEC22B;TRIM32;VPS28;VGLL4;RAB7A
Inflammatory	Increasing	Inflammatory_Increasing	4835	GO_Molecular_Function_2025	Nuclear Receptor Binding (GO:0016922)	53/116	3.23175E-07	1.44217E-05	2.656808269	39.70618809	KDM5D;KDM1A;RNF14;GTF2B;JMJD1C;MED17;OASL;MED13;EP300;YWHAH;NCOA1;DAXX;PRMT2;NCOA6;BUD31;ARID5A;DDX54;WIPI1;ARID1A;FOXP1;MED25;NCOR1;LCOR;NCOA7;DDX5;ASAH1;TMF1;WBP2;BAZ2A;RNF6;HIF1A;NSD1;NRIP1;ZBTB7A;STAT5B;TCF7L2;XBP1;SMAD3;JUP;TAF10;TAF11;TRIP4;SMARCA4;ASXL1;TADA3;TAF7;MMS19;STRN;TACC1;TRIP12;CALR;PKN1;TACC2
Inflammatory	Increasing	Inflammatory_Increasing	4835	GO_Molecular_Function_2025	Double-Stranded RNA Binding (GO:0003725)	37/71	3.45403E-07	1.47971E-05	3.431864993	51.06118857	EIF4A1;HSP90AB1;TFRC;STAU1;STAU2;HNRNPU;ADAR;DDX60L;SLC3A2;DDX60;ELAVL1;OASL;HSPD1;MTDH;IFIH1;DHX30;DHX33;DHX36;EIF4H;DGCR8;ZBP1;MBNL1;ACTN1;RFTN1;EIF2AK2;DICER1;ILF2;RC3H2;TARBP2;SUPV3L1;ILF3;OAS1;OAS2;OAS3;AGO2;SIDT1;RIGI
Inflammatory	Increasing	Inflammatory_Increasing	4835	GO_Molecular_Function_2025	Ubiquitin-Like Protein Ligase Activity (GO:0061659)	119/326	3.60435E-07	1.48472E-05	1.82337648	27.05152893	UBE3C;UBE2D2;UBE2D3;RNF19B;UBE2D1;HERC3;RNF114;TRIM28;ZMIZ2;RNF19A;TRIM26;TRIM27;TRIM21;TRIM22;HERC6;TRIM23;KCMF1;PIAS4;ATG3;VPS18;RNF44;AREL1;FBXO2;MUL1;NCCRP1;RC3H2;RNF40;RBX1;RNF41;TRIM14;TRIM11;CUL3;UBR4;NEDD4L;DTX4;FBXO44;ANAPC11;RNF213;RNF215;TMEM129;VPS11;ZBED1;CBX4;SMURF2;SMURF1;SIAH1;IRF2BP1;MEX3C;BSPRY;RNF103;MKRN1;MDM2;RNF181;UBE2O;RNF10;LRSAM1;RNF11;PPP1R11;RNF13;RNF14;PRPF19;SH3RF1;TRIM8;TRIM4;TRIM5;TRIM2;ARIH2;ARIH1;TRIM65;DTX3L;PJA2;RNF144B;RNF167;TRAF3;ZNF598;BIRC3;MARCHF2;MGRN1;RNF8;XIAP;RNF6;RNF7;NT5C2;RNF4;TANK;WDR24;RNF5;RNF113A;HECTD2;MARCHF7;TRIM47;RFFL;TRIM44;MARCHF5;RNF20;ANKIB1;PPIL2;RNF25;SYVN1;WWP1;WWP2;PML;MIB1;RNF146;CUL4A;RNF145;ITCH;NEURL4;RNF149;NEURL3;NEDD4;RFWD3;TRIM35;TRIP12;STUB1;TRIM38;TRIM31;TRIM32;ASB1
Inflammatory	Increasing	Inflammatory_Increasing	4835	GO_Biological_Process_2025	Positive Regulation of Protein Localization (GO:1903829)	48/102	3.87722E-07	1.49422E-05	2.805932734	41.42391958	GSK3B;PRKAA1;HSP90AB1;TFRC;NUMA1;CTNND1;TESK1;NEDD9;SNX33;SLC5A3;RTN4;FZR1;DDRGK1;SESN2;NUP62;ORMDL3;TRAPPC12;AKT1;CEP250;VPS35;STX4;ENTR1;STX3;JAK1;WWTR1;TCF7L2;EDN1;DTX3L;CDKN2A;LIMK2;WNT5A;EIF2AK3;MEAK7;SIRT6;TYK2;PARP9;REXO2;PML;GNL3;CDK9;PIK3CA;RANGRF;AMOTL2;DSG2;PKP3;LAMTOR1;EIF4G1;LAMTOR5
Inflammatory	Increasing	Inflammatory_Increasing	4835	WikiPathways_2024_Human	Glioblastoma Signaling WP2261	40/82	1.11662E-06	1.54787E-05	3.003724117	41.16665362	ERRFI1;CDKN1A;IRS1;SRC;ARAF;PIK3R2;PIK3R1;PIK3C2A;FOXO3;PRKCZ;IGF1R;NRAS;CCND2;CCND1;ERBB3;AKT2;AKT1;EP300;MAPK1;PLCG1;MAP2K7;MAPK3;MAP2K3;MAP2K1;CDKN2B;MAP2K2;PRKCH;PDPK1;CDKN2A;PRKCD;TSC2;TSC1;CDK6;PIK3CA;CDK2;MDM2;GRB2;KRAS;MET;TP53
Inflammatory	Increasing	Inflammatory_Increasing	4835	MSigDB_Hallmark_2020	Myc Targets V1	76/200	8.58843E-06	1.59045E-05	1.937103891	22.59649928	YWHAE;EIF4A1;SLC25A3;HSP90AB1;HNRNPU;PWP1;UBE2L3;RRP9;PSMD8;TRIM28;YWHAQ;PSMD3;PSMD1;AP3S1;TXNL4A;KPNA2;ACP1;TOMM70;CCT2;NCBP1;IFRD1;UBE2E1;CTPS1;ILF2;RAD23B;GNL3;TUFM;PSMA4;CANX;TCP1;VDAC3;SNRPG;VDAC1;SNRPA1;KPNB1;HDAC2;PCNA;PSMD14;SRSF1;GSPT1;PSMA7;HSPD1;SRM;PPM1G;PRDX4;PSMB2;FAM120A;PGK1;EIF4H;SNRPB2;BUB3;IARS1;EIF4E;CCT5;H2AZ1;SF3A1;NOP16;CNBP;GOT2;HSPE1;EIF2S1;SRPK1;AIMP2;PSMC6;COPS5;EPRS1;PSMC4;HNRNPA2B1;NDUFAB1;CDK2;EIF3J;HNRNPD;RNPS1;HDGF;EIF4G2;EIF3B
Inflammatory	Increasing	Inflammatory_Increasing	4835	Reactome_Pathways_2024	MAPK1 MAPK3 Signaling	100/271	1.71312E-06	1.59492E-05	1.851831268	24.58712833	IRS1;ARAF;PEBP1;IRS2;PSMD8;PPP1CB;PSMD6;PPP2R1B;PSMD2;PSMD3;FNTB;PSMD1;GOLGA7;MAP2K1;MAP2K2;FRS2;EREG;RBX1;TLN1;IL6ST;UBA52;VCL;PSMD11;PSMD14;PSMD13;SHC1;CUL3;TGFA;ARL2;PIK3R2;IQGAP1;PIK3R1;RASGRP3;RAP1A;SPTBN1;ICMT;FN1;PTK2;DLG1;DLG4;GRB2;CALM1;MAP3K11;BCL2L1;YWHAB;ARRB1;ARRB2;AREG;DUSP16;SPRED1;DUSP10;PPP2R5E;PEA15;SPTAN1;JAK1;DUSP4;DUSP5;LYPLA1;PPP2R5B;PPP2R5D;TYK2;PPP2R5C;DUSP7;PSMA5;PSMA3;PSMA4;PIK3CA;RASA1;RAPGEF2;MET;HBEGF;SRC;PSMA7;PPP2CA;PSMB6;PSMB7;NRAS;PSMB4;PSMB5;PSMB2;ERBB3;PSMB1;PDE6D;MAPK1;CSK;CAMK2G;MAPK3;ADRM1;DAB2IP;PTPN11;PSMC5;PSMC6;PSMC3;ZDHHC9;PSMC4;PSMC1;LAMTOR2;KRAS;LAMTOR3;PTPN3
Inflammatory	Increasing	Inflammatory_Increasing	4835	Reactome_Pathways_2024	Synthesis of PIPs at the Plasma Membrane	29/53	1.71436E-06	1.59492E-05	3.806777986	50.54057629	ARF1;MTMR3;MTMR14;INPPL1;PIK3R2;PIK3R1;PIK3C2A;MTMR6;MTM1;INPP5D;INPP5K;PIP5K1A;PIP4K2B;PIP4K2C;PIP5K1C;SBF2;RAB4A;PLEKHA2;PLEKHA6;SYNJ2;PLEKHA8;INPP4A;RUFY1;INPP4B;PIK3CA;RAB14;SYNJ1;RAB5A;PI4K2A
Inflammatory	Increasing	Inflammatory_Increasing	4835	Reactome_Pathways_2024	APC C Cdh1 Mediated Degradation of Cdc20 and Other APC C Cdh1 Targets in Late Mitosis Early G1	32/61	1.74878E-06	1.61167E-05	3.477366876	46.09803802	PSMD11;PSMD14;PSMD13;UBE2D1;PSMA7;ANAPC11;PSMD8;PSMB6;PSMB7;PSMD6;FZR1;PSMB4;PSMB5;PSMB2;PSMD2;PSMD3;PSMB1;PSMD1;ADRM1;UBE2E1;PSMA5;PSMA3;PSMC5;PSMA4;PSMC6;PSMC3;PSMC4;PSMC1;CDC16;ANAPC5;UBA52;ANAPC2
Inflammatory	Increasing	Inflammatory_Increasing	4835	Reactome_Pathways_2024	Regulation of PTEN Gene Transcription	32/61	1.74878E-06	1.61167E-05	3.477366876	46.09803802	HDAC2;HDAC3;KDM1A;ATN1;CHD4;BMI1;HDAC7;RPTOR;SCMH1;MLST8;MAPK1;RBBP7;MAF1;MTA2;MTA3;MAPK3;MBD3;PHC2;CBX4;MTOR;GATAD2A;RRAGA;REST;RRAGC;RHEB;RRAGD;LAMTOR2;LAMTOR1;LAMTOR4;TP53;LAMTOR3;LAMTOR5
Inflammatory	Increasing	Inflammatory_Increasing	4835	KEGG_2021_Human	Fluid shear stress and atherosclerosis	58/139	3.60034E-06	1.61311E-05	2.261019236	28.3407024	BMPR2;HSP90AB1;NCF2;KEAP1;PLAT;ICAM1;IKBKB;CTSL;AKT2;SUMO3;KDR;RAC2;AKT1;ITGAV;IKBKG;RAC1;MAP3K7;MAP3K5;ACVR1;PIAS4;EDN1;HSP90AA1;CHUK;IL1R1;GSTO1;CYBA;RHOA;TNFRSF1A;IL1A;PIK3CA;IL1B;ARHGEF2;SQSTM1;TP53;PRKAA1;SDC4;SRC;MGST1;PIK3R2;PIK3R1;PRKCZ;RELA;HSP90B1;MAPK9;MAPK8;MAPK7;HMOX1;MAP2K7;CAV2;MAPK14;PTK2;ASS1;KLF2;MAPK13;SDC1;CALM3;CALM1;CALM2
Inflammatory	Increasing	Inflammatory_Increasing	4835	KEGG_2021_Human	Various types of N-glycan biosynthesis	23/39	3.64088E-06	1.61311E-05	4.525496155	56.67407738	B4GALT2;B4GALT3;B4GALT1;ALG9;RPN2;HEXB;HEXA;RPN1;ALG2;ALG3;ALG12;ALG1;DDOST;FUT8;MAN2A2;MAN2A1;MGAT4A;MGAT4B;STT3A;MGAT1;MGAT2;MAN1B1;STT3B
Inflammatory	Increasing	Inflammatory_Increasing	4835	GO_Biological_Process_2025	Regulation of Proteolysis (GO:0030162)	30/53	4.25313E-07	1.62658E-05	4.110392254	60.30126135	CSTB;HDAC2;UBXN2A;RHOBTB3;PLAT;NEDD8;CLN8;HDAC6;PARL;BAG6;CST3;CLN3;CASP8;PERP;BAK1;FADD;TBC1D10A;FBXW11;PLAUR;TSPAN15;DNAJC1;ASPH;CDK5;TRAF3;TSPAN17;SPOPL;GSAP;STUB1;AURKAIP1;TRIM32
Inflammatory	Increasing	Inflammatory_Increasing	4835	Reactome_Pathways_2024	mTORC1-mediated Signalling	17/24	1.83666E-06	1.68475E-05	7.640574038	100.9133476	YWHAB;MTOR;RPTOR;RRAGA;RRAGC;RHEB;AKT1S1;RRAGD;EIF4EBP1;MLST8;LAMTOR2;LAMTOR1;LAMTOR4;EIF4E;LAMTOR3;EIF4G1;LAMTOR5
Inflammatory	Increasing	Inflammatory_Increasing	4835	CellMarker_Augmented_2021	Endocrine Progenitor cell:Pancreas	46/101	2.11096E-06	1.71099E-05	2.638850396	34.48546973	DDR1;APP;NCKAP1;PTPRU;LAMA5;AGAP1;SEZ6L2;RND3;CAMSAP2;EPB41L4B;NUAK1;EPB41L1;TRIM2;GNA11;DNER;SH3PXD2B;CEP170B;SH3BP4;SOX9;PCDH1;TEAD1;TBC1D16;CADM4;GPR37;LIMCH1;WFS1;ARHGEF17;TMEM132A;SHROOM2;DAB2IP;SHROOM3;LIFR;NAV2;CDC42BPB;GNG12;SYT7;ENAH;TJP1;GPRC5B;DDAH1;FAT1;AMOTL2;CDR2L;BCAR1;PFN2;LRP11
Inflammatory	Increasing	Inflammatory_Increasing	4835	CellMarker_Augmented_2021	Decidual cell:Placenta	46/101	2.11096E-06	1.71099E-05	2.638850396	34.48546973	ITGB1;ERRFI1;KRT80;SH2D4A;GBE1;SERPINE1;GATA6;NTN4;PVR;RND3;FSTL3;EPS8;NT5E;SRPX2;CCND1;EVA1A;LURAP1L;S100A16;ARSJ;ADGRG6;SERPINH1;ANKRD1;WWTR1;TGFB2;TNFRSF12A;CAV2;IGFBP3;PLK2;TFPI2;FN1;GPX8;KRT7;PARVA;NR2F2;GNG12;OSMR;DKK1;TM4SF1;DCBLD2;EXT1;MYO1B;BMP1;AMOTL2;AJUBA;MET;EPHA2
Inflammatory	Increasing	Inflammatory_Increasing	4835	GO_Cellular_Component_2025	Vacuolar Membrane (GO:0005774)	30/56	2.06287E-06	1.74154E-05	3.635395822	47.59246676	STX17;VPS4A;TCIRG1;WDR24;GABARAP;MAP1LC3B;MAP1LC3A;CHMP1B;CHMP1A;LAMP2;ATP6V0A1;SH3GLB1;GABARAPL1;ENTPD4;ATG9A;WIPI1;VMP1;WDR81;ATG16L1;CHMP2B;CHMP4C;CHMP2A;ATG4B;CHMP4B;ULK1;ATP6V0D1;CHMP6;CHMP7;TECPR1;CHMP5
Inflammatory	Increasing	Inflammatory_Increasing	4835	GO_Biological_Process_2025	Negative Regulation of Catabolic Process (GO:0009895)	54/120	4.60258E-07	1.74689E-05	2.583921203	37.70323285	PHB1;GSK3A;SNX12;ZDHHC7;GOLGA2;RPTOR;MLST8;TLK2;AKT1;EP300;WDR6;TRIM27;RUBCN;USP5;IRAK3;SIRT2;RRAGA;RRAGC;SLTM;PPP1R3B;CPTP;IL1B;RRAGD;NUPR1;USP14;LEPROT;PRKAA1;FOXK2;HMGCR;SNX3;CST3;DNPEP;STK38L;TBC1D14;VHL;EIF4E;MCL1;RIC1;CDKN2A;CYP51A1;SGTA;STAT3;DAB2IP;KLHL22;MTOR;PML;HIPK2;MAD2L2;PDCL3;TAB3;TAB2;EIF4G2;BCL2L1;EIF4G1
Inflammatory	Increasing	Inflammatory_Increasing	4835	Reactome_Pathways_2024	Maturation of Spike Protein 9694548	23/38	1.93703E-06	1.76855E-05	4.827514547	63.50284756	RPN2;PRKCSH;RPN1;EDEM2;ZDHHC5;MOGS;ZDHHC8;ZDHHC3;DDOST;FUT8;GANAB;ZDHHC9;MAN2A1;MGAT4A;CANX;MGAT4B;ST3GAL4;STT3A;MGAT1;MGAT2;MAN1B1;GOLGA7;ST3GAL1
Inflammatory	Increasing	Inflammatory_Increasing	4835	GO_Biological_Process_2025	Negative Regulation of Canonical NF-kappaB Signal Transduction (GO:0043124)	33/61	4.76629E-07	1.79542E-05	3.715126138	54.07933501	USP32;OTUD7B;TNFAIP3;ARRB2;TANK;CASP8;IRAK1;NKIRAS1;IRAK2;NKIRAS2;TMSB4X;ZC3H12A;SIRPA;SLC39A8;RIPK1;TLE1;USP20;RIOK3;STAT1;STAT3;DAB2IP;IRAK3;KLF4;NFKBIA;PPM1A;CYLD;PPM1B;TNIP1;CARD19;DNAJA3;TNIP3;CACTIN;ZMYND11
Inflammatory	Increasing	Inflammatory_Increasing	4835	GO_Biological_Process_2025	Regulation of Type I Interferon-Mediated Signaling Pathway (GO:0060338)	23/36	4.86828E-07	1.82016E-05	5.570944434	80.97565595	ZBP1;PTPN1;RBM47;YTHDF2;YTHDF3;STAT2;WNT5A;NLRC5;MUL1;ISG15;PTPN11;SAMHD1;USP18;MAVS;OAS1;CDC37;OAS3;SMIM30;FADD;TTLL12;EIF4E2;IKBKE;PTPN2
Inflammatory	Increasing	Inflammatory_Increasing	4835	Reactome_Pathways_2024	Activation of APC C and APC C Cdc20 Mediated Degradation of Mitotic Proteins	33/64	2.00559E-06	1.82267E-05	3.354932757	44.01528719	PSMD11;PSMD14;PSMD13;UBE2D1;PSMA7;ANAPC11;PSMD8;PSMB6;PSMB7;PSMD6;PSMB4;PSMB5;PSMB2;PSMD2;PSMD3;PSMB1;PSMD1;BUB3;ADRM1;UBE2E1;PSMA5;CCNA1;PSMA3;PSMC5;PSMA4;PSMC6;PSMC3;PSMC4;PSMC1;CDC16;ANAPC5;UBA52;ANAPC2
Inflammatory	Increasing	Inflammatory_Increasing	4835	GO_Molecular_Function_2025	Protein Phosphatase Binding (GO:0019903)	54/120	4.60258E-07	1.82569E-05	2.583921203	37.70323285	ANKLE2;PPP1R11;SMG5;PPP1R9B;LGALS3;PPME1;SIRPA;IKBKE;MAP3K5;JAK1;PHACTR4;SPHK1;AP3B1;VRK3;CTTNBP2NL;CEACAM1;SLTM;PPP1R3B;TRAF3;KCNQ1;PXDN;ANAPC5;TP53;LLGL1;PPP1R15A;VCP;MTMR3;STX17;MVP;PIK3R2;IQGAP1;PIK3R1;AMBRA1;ARPP19;TANK;STRN4;HSP90B1;SLC9A1;STRN3;SNX3;MAPK8;KIF3A;KCNN4;MAP2K7;JUP;BOD1;STAT3;EIF2AK3;DAB2IP;MAPK14;PTK2;MFHAS1;STRN;FBXL2
Inflammatory	Increasing	Inflammatory_Increasing	4835	GO_Molecular_Function_2025	Protein Heterodimerization Activity (GO:0046982)	85/216	4.80836E-07	1.8392E-05	2.053660104	29.87611104	ITGB1;YWHAE;APP;PGLYRP4;PHB1;PDCD6;HEXA;MIA3;AHR;IKBKB;TRMT112;RCC1;IKBKG;FBXO7;BOK;YWHAH;ZHX2;ZHX3;MIGA2;TPM4;CHUK;ITGA3;TPM2;TPM1;CYBA;IRAK3;ATP1B1;SDCBP2;RUNX1;QTRT1;RRAGA;RALGAPB;RRAGC;CEACAM6;DDIT3;RRAGD;MICU1;ATF6;TP53;PAFAH1B3;ATF3;PAFAH1B2;ATF4;PAFAH1B1;PEF1;SUPT4H1;ZBTB1;PIK3R2;SLC3A2;SRI;HIF1A;ADD1;PPP2CA;SDCBP;SNX1;FXR2;SNX2;IRAK1;ERBB3;IRAK2;HSF1;PSMF1;NAE1;BAK1;MCL1;TCF7L2;XBP1;GCA;GADD45A;SUPT5H;USF2;PML;USF1;EXT1;EXT2;VAPA;VAPB;BHLHE40;UBA3;BAX;TAF7;P4HB;SAE1;KCNK1;NFE2L1
Inflammatory	Increasing	Inflammatory_Increasing	4835	Reactome_Pathways_2024	P75 NTR Receptor-Mediated Signalling	45/98	2.0602E-06	1.86368E-05	2.67869382	35.07135206	YWHAE;BEX3;HDAC2;TRIO;HDAC3;PRDM4;MAGED1;ITSN1;ARHGEF10L;PSEN1;AATF;RTN4;RELA;IKBKB;ABR;AKAP13;FGD4;NCSTN;MAPK8;IRAK1;ARHGDIA;CASP3;CASP2;RAC1;ARHGEF40;ARHGEF11;ARHGEF37;RIPK2;ARHGEF17;ARHGEF38;ARHGEF16;ARHGEF18;RHOA;VAV1;VAV2;NFKBIA;ADAM17;ARHGEF3;ARHGEF2;ARHGEF7;SQSTM1;UBA52;SOS2;MYD88;ARHGEF5
Inflammatory	Increasing	Inflammatory_Increasing	4835	BioCarta_2016	Keratinocyte Differentiation Homo sapiens h keratinocytePathway	30/53	4.25313E-07	1.89863E-05	4.110392254	60.30126135	SHC1;PLAT;ETS1;RELA;IKBKB;MAPK8;MAPK1;RIPK1;IKBKG;MAP2K7;MAP3K5;MAPK3;MAP4K4;MAP2K3;DAXX;MAP2K1;PRKCH;MAP2K2;CHUK;PRKCD;PPP2R5D;TRAF2;MAPK14;TNFRSF1A;MAPK13;NFKBIA;SP1;FAS;GRB2;BIRC3
Inflammatory	Increasing	Inflammatory_Increasing	4835	BioCarta_2016	Signal transduction through IL1R Homo sapiens h il1rPathway	23/36	4.86828E-07	1.89863E-05	5.570944434	80.97565595	MAP2K3;IL1RN;TGFB2;CHUK;TGFB3;IL1R1;PEBP1;IRAK3;MAPK14;RELA;IKBKB;NFKBIA;IL1A;MAPK8;IRAK1;IRAK2;IL1B;TOLLIP;TAB2;IKBKG;MAP3K7;MYD88;MAP4K4
Inflammatory	Increasing	Inflammatory_Increasing	4835	CellMarker_2024	Hematopoietic Stem Cell Bone Marrow Mouse	188/565	4.61134E-07	1.91371E-05	1.58691355	23.15239787	APP;PATJ;PHLDB1;GUCY1B1;FAM89B;RPP30;ITSN1;HDAC11;WWC2;ZBTB21;F11R;SAT1;PVR;HID1;IGF1R;ZC3H12C;CDH2;SCMH1;C1RL;GRB10;SOX9;LARGE1;PHLDA2;PDE8A;TGM2;SNRPN;TLE1;SERPINF1;KRT8;PTOV1;TC2N;RC3H2;TM4SF1;SELENOM;ADCY9;MAF;LRATD2;RUFY2;PKP2;TRIM14;PRKD2;FLYWCH2;TRIM16;PHLDB2;TRIB2;STX1A;PTGES;RAI14;CD151;SDC4;USP53;MAGED1;FLII;RHOBTB3;MGST1;TGFA;TMTC2;AK4;CREBL2;GATA3;ADRB2;ADIPOR1;NDRG2;ZBTB4;GLIS2;SOCS2;FAM83H;EPB41L5;SNN;ATXN1;PDGFC;NEU1;CHST15;PROM1;WWTR1;PRNP;AFAP1L1;RBPMS;CAV2;EXOC6B;OSGIN1;ARHGAP29;RFXANK;NBEAL2;RAB27B;NETO2;IGF2R;EFNA1;CYLD;DIAPH1;OCLN;BMP2;PRXL2A;CREBRF;GNB4;NABP1;CYSTM1;MAGED2;TMCC1;TCF3;FGF11;ITGB1;DOCK6;PPP1R11;ITGB4;CELF2;SNAP23;HILPDA;CX3CL1;WFDC2;POLB;EPB41L4B;SPRED1;TNKS1BP1;PMEPA1;UPP1;TEAD2;RAB5IF;RHBDF1;PLEKHG1;DUSP3;GLRX3;ANXA4;TSC22D3;MYOF;DNMT3A;RHBDF2;EMP1;SHROOM3;NAV2;SERPINB8;CTTNBP2NL;ENAH;FAM222B;CDCP1;ASPH;CTTN;CLDN12;RARB;DSG2;CD47;GPRC5C;MDFI;HBEGF;BIRC3;KANK2;SGMS1;SRC;NLRC5;HSD17B11;MLLT3;SAMHD1;TFPI;FSTL1;DEPP1;GNAI1;LIMA1;RAB20;GCNT2;TRIM47;BPNT2;PCBD1;MPZL1;CD74;TCF7L2;MYO10;CMTM3;SQOR;FBXL17;LYSMD2;SORBS2;PLXDC2;PDZK1IP1;MAPK14;PEX13;REC8;GARS1;TTC8;ZNFX1;KRT18;TNIP3;ST7;FAM131A;PKN1;OCIAD2;NECTIN4;YPEL2;GRINA
Inflammatory	Increasing	Inflammatory_Increasing	4835	WikiPathways_2024_Human	PDGF Pathway WP2526	24/40	1.44822E-06	1.97351E-05	4.723238412	63.50475294	MAP2K1;CHUK;SHC1;SRC;STAT1;STAT3;PLA2G4A;PTPN11;PIK3R1;WASL;RHOA;VAV1;VAV2;NFKBIA;PAK1;MAPK8;RASA1;MAPK1;ARFIP2;GRB2;RAC1;PLCG1;JAK1;MAPK3
Inflammatory	Increasing	Inflammatory_Increasing	4835	Panther_2016	Angiogenesis Homo sapiens P00005	60/142	1.50498E-06	2.05053E-05	2.311275699	30.98665342	GSK3B;ARHGAP8;ARAF;ARHGAP1;PIK3C2A;ETS1;CASP9;AKT2;KDR;AKT1;EPHB2;JAK1;NCK1;MAP2K1;PRKCH;MAP2K2;SPHK2;SPHK1;WNT5A;PRKCD;AXIN1;PLA2G4A;FRS2;RHOC;F3;RHOA;RHOB;MAPKAPK3;PIK3CA;PRKD3;RASA1;MAPKAPK2;PRKD2;CRK;SHC1;SRC;PXN;PIK3R2;PIK3R1;PRKCZ;HIF1A;PLD2;EFNB2;NRAS;PAK1;MAPK8;PDGFC;DVL1;DVL3;MAPK1;PLCG1;PAK2;MAPK3;TCF7L2;JAG1;STAT1;WNT7B;STAT3;MAPK14;PTK2
Inflammatory	Increasing	Inflammatory_Increasing	4835	WikiPathways_2024_Human	Sphingolipid Metabolism Integrated Pathway WP4726	18/26	1.53484E-06	2.05668E-05	7.079769566	94.77749372	CERS4;ASAH1;CERS6;SGMS1;SPHK2;SPHK1;SGMS2;SGPP2;SGPP1;UGCG;SGPL1;SPTLC2;SMPD1;DEGS1;PLPP3;PLPP2;PLPP1;CERS2
Inflammatory	Increasing	Inflammatory_Increasing	4835	WikiPathways_2024_Human	DNA Damage Response Only ATM Dependent WP710	49/109	1.59421E-06	2.10122E-05	2.577465524	34.40693419	GSK3B;CDKN1A;IRS1;PIK3C2A;BBC3;CCND3;CCND2;CCND1;PLAU;PPP2R5E;AKT2;RAC2;AKT1;RAC1;MAP3K7;WNT5A;AXIN1;PPP2R5C;RHOA;PIK3CA;TP53;SOS2;SHC1;PIK3R2;PIK3R1;FOXO3;MAPK9;MAPK8;NRAS;DVL1;ABL1;PMAIP1;DVL3;MAPK1;BAK1;LDLR;PCK2;TCF7L2;SMAD3;BIK;CDKN2A;INSR;WNT7B;NFKB2;CCNG2;MDM2;BAX;GRB2;KRAS
Inflammatory	Increasing	Inflammatory_Increasing	4835	WikiPathways_2024_Human	MicroRNAs In Cardiomyocyte Hypertrophy WP1544	40/83	1.65453E-06	2.14555E-05	2.933676068	39.05307694	GSK3B;ROCK1;ROCK2;LRP5;PIK3R2;PIK3R1;HDAC9;IGF1R;HDAC7;IKBKB;PPP3CA;MAPK8;MAPK7;AKT2;DVL1;AKT1;MAPK1;RAC1;IKBKG;MAP2K7;IKBKE;MAPK3;MAP2K3;MAP2K1;EDN1;MAP2K2;CHUK;PDPK1;WNT5A;STAT3;LIF;MAPK14;RHOA;MTOR;CDK9;RCAN1;CDK7;PIK3CA;IL6ST;CALM1
Inflammatory	Increasing	Inflammatory_Increasing	4835	GO_Biological_Process_2025	Regulation of Interferon-Beta Production (GO:0032648)	29/51	5.80172E-07	2.14936E-05	4.153397269	59.64253969	ZC3HAV1;IFIH1;YY1;FLOT1;SIRPA;TRIM65;TOMM70;HSP90AA1;MORC3;RIPK2;RIOK3;ISG15;PTPN11;PPM1B;MAVS;POLR3A;IRF3;OAS1;OAS2;TRAF3;POLR3C;IRF1;OAS3;POLR3D;IRF7;REL;CACTIN;TLR2;RIGI
Inflammatory	Increasing	Inflammatory_Increasing	4835	GO_Biological_Process_2025	Regulation of Organelle Assembly (GO:1902115)	42/86	5.83459E-07	2.14936E-05	3.011408683	43.22664022	USP6NL;ARF4;MTMR3;TBC1D9B;TSG101;RAB1B;STX18;RNF4;C9ORF72;TRAPPC12;TBC1D13;VPS11;TBC1D14;EPHB2;TBC1D17;EVI5;RAB11FIP3;TBC1D10A;TBC1D22B;TBC1D10B;TBC1D16;ATG3;CDKL5;PDCD6IP;GSN;PLK2;RDX;SPICE1;TBC1D2B;STAM;MTOR;RAB11A;IFT20;CYLD;TBC1D2;RABEP2;TBC1D20;SGSM3;NF2;EZR;RAB5A;SDCCAG8
Inflammatory	Increasing	Inflammatory_Increasing	4835	Reactome_Pathways_2024	Sema4D Induced Cell Migration and Growth-Cone Collapse	15/20	2.39104E-06	2.15303E-05	9.435684647	122.1334376	ARHGEF11;ROCK1;ROCK2;LIMK2;LIMK1;RHOC;RHOA;MYL12B;RHOB;RND1;MYL6;MYH14;MYH9;MYH10;MYL9
Inflammatory	Increasing	Inflammatory_Increasing	4835	Reactome_Pathways_2024	TNF Signaling	31/59	2.42026E-06	2.1694E-05	3.488514036	45.11218877	UBE2D2;SPPL2A;UBE2D3;OTUD7B;TNFAIP3;UBE2D1;XIAP;UBE2L3;IKBKB;CASP8;SHARPIN;RIPK1;IKBKG;FADD;IKBKE;MAP3K7;CHUK;TRAF2;CFLAR;TNFRSF1A;CYLD;ADAM17;MAPKAPK2;OTULIN;TAB3;ULK1;STUB1;TAB2;UBA52;OPTN;BIRC3
Inflammatory	Increasing	Inflammatory_Increasing	4835	GO_Biological_Process_2025	Late Endosome to Vacuole Transport via Multivesicular Body Sorting Pathway (GO:0032511)	18/25	6.10956E-07	2.22722E-05	8.091699042	115.7779744	LEPROT;TSG101;TMEM50A;VPS37A;PTPN23;STAM;VPS37B;HGS;LEPROTL1;MVB12B;MVB12A;CHMP4C;UBAP1;CHMP6;CHMP7;VPS25;VPS28;CHMP5
Inflammatory	Increasing	Inflammatory_Increasing	4835	GO_Biological_Process_2025	Regulation of Stress Fiber Assembly (GO:0051492)	38/75	6.13485E-07	2.22722E-05	3.238871141	46.32916723	NRP1;ROCK1;ROCK2;TESK1;ARHGEF10L;PIK3R1;F11R;AMOT;SLC9A1;RHPN1;INPP5K;RHPN2;SYNPO;S100A10;CARMIL1;LIMCH1;TGFB3;TPM1;LIMK1;ARHGEF18;TSC1;ARAP1;RHOC;RNASE1;SORBS3;RHOA;TJP1;SLTM;PXDN;EVL;ITGB1BP1;CD47;NF2;PKN1;PFN1;PHLDB2;ARHGEF5;PFN2
Inflammatory	Increasing	Inflammatory_Increasing	4835	PanglaoDB_Augmented_2021	Epithelial Cells	83/218	3.10602E-06	2.27775E-05	1.944584736	24.66155013	FOXA1;PIGR;EHF;NRP2;SLC44A4;CXCL8;PSCA;ITGB4;CXCL17;DEFB1;LAMC2;BMI1;PRSS22;ICAM1;BAIAP2L1;CDH3;VSIG2;CDH1;LIPH;DUOXA2;MUC13;PRSS8;ITGB6;KRT6B;BOK;IL1R1;SLC6A14;KRT8;KRT7;PLA2G4A;TMC4;CEACAM1;C1ORF116;SPINT1;CEACAM7;ELF3;CEACAM6;PRR15L;CEACAM5;CLDN7;SCNN1A;B3GNT3;CHMP4C;PKP3;ITGA5;IVL;HBEGF;RAI14;TMPRSS4;TMPRSS2;MST1R;ATP2C2;FUT3;SCEL;MUC1;FAM83E;TMEM125;IFI16;RAB25;EPCAM;AGR2;MAL2;C19ORF33;PROM1;TSPAN1;MISP;SEC23B;DUOX2;AP1M2;MPZL2;TMEM184A;ST14;MUC16;LAMB3;CCL20;CDKN2A;OCLN;MYO5B;SCGB1A1;LCN2;NECTIN4;TRIM31;CRB3
Inflammatory	Increasing	Inflammatory_Increasing	4835	KEGG_2021_Human	Endometrial cancer	30/58	5.33969E-06	2.33337E-05	3.375278728	40.97704387	GSK3B;CDKN1A;ARAF;ILK;PIK3R2;PIK3R1;FOXO3;CASP9;NRAS;CCND1;CDH1;AKT2;CTNNA1;AKT1;MAPK1;POLK;BAK1;MAPK3;TCF7L2;MAP2K1;MAP2K2;PDPK1;GADD45A;AXIN1;PIK3CA;BAX;GRB2;KRAS;SOS2;TP53
Inflammatory	Increasing	Inflammatory_Increasing	4835	GO_Biological_Process_2025	Negative Regulation of Hippo Signaling (GO:0035331)	17/23	6.92492E-07	2.49596E-05	8.914591117	126.4353726	MAP2K3;VCP;SRC;WWC1;WWC2;LIMD1;MAPK14;WTIP;STRN4;DHDDS;STRN3;PPP2CA;STRIP1;SLMAP;WWC3;SHANK2;VGLL4
Inflammatory	Increasing	Inflammatory_Increasing	4835	GO_Cellular_Component_2025	trans-Golgi Network Membrane (GO:0032588)	48/108	3.0134E-06	2.496E-05	2.524336745	32.09048328	USP6NL;APP;SYS1;RHOBTB3;AP4E1;CLTA;ASAP1;ATP2C2;STX10;TMEM165;AP4M1;NDST1;SCAMP4;ARFRP1;VTI1A;AP1S1;ARFIP2;BPNT2;ARFIP1;AP1S3;RAB6A;RAB11FIP3;ST3GAL1;AP1M2;RAB8A;AP1M1;BOK;CD74;COG7;RIC1;RAB3IP;AP1B1;COG2;GOLPH3L;M6PR;COG1;VPS13B;AP4B1;SCAMP3;IGF2R;RAB11A;SCAMP2;MYO1B;SLC9A8;PICK1;RAB9A;LLGL1;VAMP3
Inflammatory	Increasing	Inflammatory_Increasing	4835	KEGG_2021_Human	Axon guidance	71/182	5.81646E-06	2.50737E-05	2.021229038	24.36554852	ITGB1;GSK3B;NRP1;BMPR2;LRRC4;ILK;RND1;PPP3CA;RGS3;DPYSL2;CFL1;RAC2;RAC1;EPHB2;EPHB4;NCK1;PDPK1;WNT5A;RHOD;RHOA;ENAH;SMO;PIK3CA;RASA1;MYL9;MET;EPHA2;SEMA7A;ROCK1;SEMA3C;ROCK2;SRC;GNAI3;NTN4;PIK3R2;PIK3R1;EFNA5;PRKCZ;NTN1;MYL12A;GNAI1;MYL12B;GNAI2;EFNB2;PPP3R1;NRAS;PAK1;PARD6B;RRAS;ABLIM3;ABL1;PLXNA1;MAPK1;PLCG1;SRGAP1;CAMK2G;PAK2;PLXNA3;MAPK3;PAK4;LIMK2;LIMK1;SEMA4C;PTPN11;SSH3;PTK2;SSH1;EFNA1;CDK5;PLXNB2;KRAS
Inflammatory	Increasing	Inflammatory_Increasing	4835	GO_Molecular_Function_2025	Ubiquitin Protein Ligase Activity (GO:0061630)	114/313	7.14774E-07	2.63974E-05	1.816032077	25.69921316	UBE3C;UBE2D2;UBE2D3;RNF19B;UBE2D1;HERC3;RNF114;TRIM28;RNF19A;TRIM26;TRIM27;TRIM21;TRIM22;HERC6;TRIM23;KCMF1;VPS18;RNF44;AREL1;FBXO2;MUL1;UBE4A;NCCRP1;RC3H2;RNF40;RBX1;RNF41;TRIM14;TRIM11;CUL3;UBR4;NEDD4L;DTX4;FBXO44;ANAPC11;RNF213;RNF215;TMEM129;VPS11;SMURF2;SMURF1;SIAH1;IRF2BP1;MEX3C;BSPRY;RNF103;MKRN1;MDM2;RNF181;UBE2O;RNF10;LRSAM1;RNF11;PPP1R11;RNF13;RNF14;PRPF19;SH3RF1;TRIM8;TRIM4;TRIM5;TRIM2;ARIH2;ARIH1;TRIM65;DTX3L;PJA2;RNF144B;RNF167;TRAF3;ZNF598;BIRC3;MARCHF2;MGRN1;RNF8;XIAP;RNF6;RNF7;NT5C2;RNF4;TANK;WDR24;RNF5;RNF113A;HECTD2;MARCHF7;TRIM47;RFFL;TRIM44;MARCHF5;RNF20;ANKIB1;PPIL2;RNF25;SYVN1;WWP1;WWP2;MIB1;RNF146;CUL4A;RNF145;ITCH;NEURL4;RNF149;NEURL3;NEDD4;RFWD3;TRIM35;TRIP12;STUB1;TRIM38;TRIM31;TRIM32;ASB1
Inflammatory	Increasing	Inflammatory_Increasing	4835	Reactome_Pathways_2024	SARS-CoV-1 Infection	64/157	3.00233E-06	2.6789E-05	2.173994767	27.64478194	YWHAE;GSK3B;GSK3A;PRKCSH;YWHAB;SERPINE1;IFIH1;MAP1LC3B;YWHAQ;CTSL;EP300;KPNA2;IKBKE;YWHAG;YWHAH;TOMM70;PARP6;PARP4;PDPK1;MOGS;ZCRB1;PARP9;YWHAZ;RUNX1;PARP8;IRF3;TRAF3;CANX;CHMP4C;CHMP4B;CHMP3;PPIB;CHMP6;UBA52;CHMP7;KPNB1;BECN1;DDX5;VCP;TMPRSS2;RELA;GANAB;IRAK2;ST3GAL4;RIPK1;MGAT1;VHL;ST3GAL1;SMAD3;UBE2I;GALNT1;NMI;PARP14;BST2;NFKBIA;MAVS;ITCH;PSMC6;SP1;CHMP2B;RCAN3;CHMP2A;BCL2L1;RIGI
Inflammatory	Increasing	Inflammatory_Increasing	4835	GO_Molecular_Function_2025	Ubiquitin-Like Protein Conjugating Enzyme Activity (GO:0061650)	24/39	7.51746E-07	2.68373E-05	5.038453544	71.04656372	UBE2F;ATG3;UBE2H;UBE2I;UBE2B;UBE2D2;UBE2E3;UBE2D3;UBE2E1;UBE2D1;UBE2E2;UBE2L6;UBE2G1;UBE2A;UBE2G2;UBE2J2;UBE2Z;UBE2J1;UBE2L3;UBE2W;CDC34;UBE2Q1;UBE2R2;UBE2O
Inflammatory	Increasing	Inflammatory_Increasing	4835	GO_Biological_Process_2025	Plasma Membrane Repair (GO:0001778)	16/21	7.52442E-07	2.69267E-05	10.06681884	141.9415599	VPS4B;MYOF;VPS4A;SYT7;CHMP1B;SMPD1;CHMP1A;CHMP2B;CHMP2A;CHMP4C;CHMP4B;MYH9;CHMP6;CHMP7;ARL8B;CHMP5
Inflammatory	Increasing	Inflammatory_Increasing	4835	GO_Biological_Process_2025	Negative Regulation of Type I Interferon-Mediated Signaling Pathway (GO:0060339)	15/19	7.71358E-07	2.74078E-05	11.79538382	166.021369	YTHDF2;YTHDF3;STAT2;NLRC5;MUL1;ISG15;SAMHD1;USP18;MAVS;OAS1;OAS3;SMIM30;TTLL12;EIF4E2;PTPN2
Inflammatory	Increasing	Inflammatory_Increasing	4835	GO_Biological_Process_2025	Intracellular Signaling Cassette (GO:0141124)	126/354	7.9271E-07	2.7532E-05	1.752953471	24.62515529	APP;GUCY1B1;IRS1;CLSTN1;ARAF;DEFB1;IGF1R;PPP1CB;ZMIZ2;AKT1;ARFIP2;EP300;MAP3K8;MAP3K7;PDE8A;MAP3K5;MAP2K3;MAP2K1;MAP2K2;TSC2;RNASE1;RBX1;BCR;ADAM17;MAF;RRAGC;DDIT3;MAPKAPK2;SPNS1;ADAM8;CARD11;PDE9A;ATF4;PIK3R2;GATA3;PIK3R1;ARHGAP12;PLD2;RASGRP3;IRAK1;IRAK2;PLCG1;TRPM4;WWTR1;XBP1;SMAD3;RBPMS;EIF2AK1;EIF2AK3;ARHGAP27;NFKB2;NFKBIA;RCAN1;CNOT6;RHEB;BCL3;RCAN3;REL;TAB3;TAB2;MAP3K11;MCU;YWHAE;ARHGAP8;CXCL8;MCTP1;PRKCSH;ARHGAP1;PIK3C2A;PPP1R9A;PPP1R9B;IKBKB;TRIM8;MYO18A;IKBKG;BATF2;DUSP5;EDN1;CHUK;RIPK2;PDPK1;SPHK1;MINK1;ARHGEF18;VAV1;DUSP7;VAV2;DDAH1;PIK3CA;RILPL1;RAPGEF2;BIRC3;CEBPB;CEBPD;TMPRSS4;CEBPG;TANK;RELA;CAMKK2;NRAS;GNA15;MAPK7;ERBB3;HSF1;MAPK1;MAP4K4;MAPK3;REPS1;MAP3K3;CCL20;AMFR;MOCOS;STAT3;BATF;HIPK2;P2RX4;TAOK3;ZDHHC9;RAB18;NUCB1;ACKR2;QRICH1;STUB1;PKN1;PDE7A;PTPN3
Inflammatory	Increasing	Inflammatory_Increasing	4835	GO_Biological_Process_2025	Negative Regulation of Signal Transduction (GO:0009968)	103/277	7.99205E-07	2.7532E-05	1.875313347	26.328741	PID1;IRS1;PDCD6;CTNND1;INPPL1;CCNC;GBA1;TSKU;CREB3L1;GRB10;AKT1;SIRPA;PIP4K2B;CHAC1;PIP4K2C;EPHB2;ACVR1;TLE1;ARRDC1;IGFBP3;PRKCD;CTNNBIP1;TSC2;DKK1;RBX1;SIGIRR;HGS;SQSTM1;SLC27A4;LRPAP1;VCP;MAPKAP1;GATA3;ADRB2;NLK;PRKCZ;GLIS2;SOCS2;HMGXB4;SOCS1;INPP5D;INPP5K;APOD;ZBTB7A;LYN;CADM4;GPR108;RITA1;MFHAS1;PTPRE;BMP2;BPIFB1;LGMN;YWHAE;GSK3A;CXCL8;YWHAB;TNFAIP3;PTPRJ;ARRB1;CX3CL1;C12ORF43;SPRED1;SMPD1;SUFU;NCK1;PHACTR4;IRAK3;MMP14;IL1B;C1D;TMBIM1;TAX1BP3;TMBIM6;CACTIN;MDFI;VGLL4;LRRC14;LEPROT;MGRN1;NXN;GPS2;THBS1;FSTL3;ERBB3;LEPROTL1;VHL;SH2B3;PTPN1;PTPN18;YTHDF2;NHERF1;GDF15;DAB2IP;WWP2;PTPN12;SULF2;TSPAN15;TCIM;NEDD4;SPRY1;TRIM32;PTPN2
Inflammatory	Increasing	Inflammatory_Increasing	4835	GO_Biological_Process_2025	Protein Targeting to Vacuole (GO:0006623)	21/32	7.99461E-07	2.7532E-05	6.009631	84.37118224	SCARB2;BECN1;SMURF1;VPS13C;VPS4A;NCOA4;VPS13D;M6PR;GCC2;VPS37A;VPS37B;NAGPA;AP4M1;AP3M1;GGA3;ZFYVE16;HGS;NEDD4;VPS8;SQSTM1;RAB7A
Inflammatory	Increasing	Inflammatory_Increasing	4835	GO_Biological_Process_2025	Response to Amino Acid (GO:0043200)	21/32	7.99461E-07	2.7532E-05	6.009631	84.37118224	XBP1;CUL3;MEAK7;KLHL22;MTOR;RBX1;RPTOR;RRAGA;RRAGC;LARS1;SESN2;RRAGD;SH3BP4;LAMTOR2;NSMF;TMBIM6;LAMTOR1;LAMTOR4;LAMTOR3;CPEB4;LAMTOR5
Inflammatory	Increasing	Inflammatory_Increasing	4835	GO_Biological_Process_2025	Organelle Disassembly (GO:1903008)	26/44	8.02328E-07	2.7532E-05	4.54959451	63.85696117	HBS1L;PRKAA1;VCP;GFM2;FAF2;NEDD9;MTIF3;HDAC6;GOLGA2;RRP7A;DDRGK1;KIF5B;STX5;ASCC2;DENR;ASCC3;MAP4;PELO;TRIM21;MCTS1;PLK3;CHKA;PTGES2;TRIP4;PLIN3;PNPLA2
Inflammatory	Increasing	Inflammatory_Increasing	4835	WikiPathways_2024_Human	Type I Interferon Induction And Signaling SARS CoV 2 Infection WP4868	20/31	2.19448E-06	2.80058E-05	5.722269423	74.55867297	STAT1;STAT2;TMPRSS2;EIF2AK2;TYK2;IFIH1;MAVS;OAS1;IRF3;OAS2;TRAF3;OAS3;IRF7;IKBKE;MYD88;IRF9;JAK1;RIGI;TLR2;IFNAR1
Inflammatory	Increasing	Inflammatory_Increasing	4835	GO_Biological_Process_2025	Positive Regulation of Plasma Membrane Bounded Cell Projection Assembly (GO:0120034)	43/90	9.19946E-07	3.13533E-05	2.886344262	40.11715728	CYFIP1;GSK3B;NCKAP1;NRP1;RALA;PPP1R35;C15ORF62;TWF2;BRK1;ASAP1;WASL;PIK3R1;FNBP1L;ARHGAP35;EPS8;MIEN1;RAC2;EPS8L1;EPS8L2;ENTR1;RAB11FIP3;TAPT1;NDEL1;ACTR2;AKIRIN1;TGFB3;RAB3IP;ARAP1;RNASE1;IFT20;OCLN;PIK3CA;ARPC2;CDC42EP5;CDC42EP3;CDC42EP2;FSCN1;CDC42EP1;F2RL1;FAM98A;PFN1;AGRN;RHOQ
Inflammatory	Increasing	Inflammatory_Increasing	4835	WikiPathways_2024_Human	Target Of Rapamycin Signaling WP1471	22/36	2.58124E-06	3.20609E-05	4.946751358	63.65103331	IDI1;PRKAA1;MAPKAP1;PRKAG2;TSC2;PRR5L;TSC1;HMGCR;PRKAB1;MTOR;RPTOR;RRAGA;RRAGC;RHEB;AKT1S1;DDIT4;RRAGD;MLST8;EIF4EBP1;AKT1;ULK1;RAC1
Inflammatory	Increasing	Inflammatory_Increasing	4835	WikiPathways_2024_Human	Endoplasmic Reticulum Stress Response In Coronavirus Infection WP4861	26/46	2.59199E-06	3.20609E-05	4.094094406	52.66268762	PPP1R15A;PPP1R15B;PPP1R11;PPP1R10;PPP1R9A;PPP1CB;MAPK8;MAP1LC3A;PPP1R7;MBTPS1;XBP1;PPP1R14C;PPP1R12A;EIF2AK1;EIF2AK3;EIF2AK2;EIF2S1;PPP1CA;ERN1;PPP1R3B;DDIT3;PPP1R12B;ATF6;PPP1R12C;MBTPS2;ATF4
Inflammatory	Increasing	Inflammatory_Increasing	4835	Reactome_Pathways_2024	RAF MAP Kinase Cascade	97/265	3.63838E-06	3.23174E-05	1.827560604	22.88831857	IRS1;ARAF;PEBP1;IRS2;PSMD8;PPP1CB;PSMD6;PPP2R1B;PSMD2;PSMD3;FNTB;PSMD1;GOLGA7;MAP2K1;MAP2K2;FRS2;EREG;RBX1;TLN1;UBA52;VCL;PSMD11;PSMD14;PSMD13;SHC1;CUL3;TGFA;ARL2;PIK3R2;IQGAP1;PIK3R1;RASGRP3;RAP1A;SPTBN1;ICMT;FN1;PTK2;DLG1;DLG4;GRB2;CALM1;MAP3K11;BCL2L1;YWHAB;ARRB1;ARRB2;AREG;DUSP16;SPRED1;DUSP10;PPP2R5E;PEA15;SPTAN1;JAK1;DUSP4;DUSP5;LYPLA1;PPP2R5B;PPP2R5D;PPP2R5C;DUSP7;PSMA5;PSMA3;PSMA4;PIK3CA;RASA1;RAPGEF2;MET;HBEGF;SRC;PSMA7;PPP2CA;PSMB6;PSMB7;NRAS;PSMB4;PSMB5;PSMB2;ERBB3;PSMB1;PDE6D;MAPK1;CSK;CAMK2G;MAPK3;ADRM1;DAB2IP;PSMC5;PSMC6;PSMC3;ZDHHC9;PSMC4;PSMC1;LAMTOR2;KRAS;LAMTOR3;PTPN3
Inflammatory	Increasing	Inflammatory_Increasing	4835	WikiPathways_2024_Human	ErbB Signaling WP673	42/90	2.65735E-06	3.23714E-05	2.759727728	35.42988399	GSK3B;CDKN1A;SHC1;SRC;ARAF;TGFA;CBLB;PIK3R2;PIK3R1;AREG;MAPK9;MAPK8;PAK1;NRAS;CCND1;ERBB3;AKT2;EIF4EBP1;ABL1;AKT1;MAPK1;MAP2K7;PAK2;CAMK2G;NCK1;PAK4;MAPK3;STAT5B;MAP2K1;MAP2K2;PDPK1;PTK2;MTOR;EREG;PIK3CA;MDM2;GRB2;KRAS;SOS2;CRK;TP53;HBEGF
Inflammatory	Increasing	Inflammatory_Increasing	4835	GO_Cellular_Component_2025	Early Endosome Membrane (GO:0031901)	53/124	3.98371E-06	3.23861E-05	2.356200776	29.2953463	IFITM3;WASHC4;APP;DAGLA;SNX12;LITAF;PMEPA1;B2M;UBXN6;WLS;BOK;SPHK1;DKK1;RUFY1;ZFYVE16;RABEP1;WDR81;SLC9A7;LLGL1;PI4K2A;ARL8B;CD274;VAC14;RAB5B;RAB5C;TMEM63A;TMEM63B;PLD3;SNX3;GGA2;RAB21;SNX4;CLN3;GGA1;SNX1;GGA3;INPP5F;SNX8;SNX6;VTI1B;TMEM184A;RAB4A;RAB4B;TMEM30A;CMTM6;DNAJC13;TPCN1;EHD1;PNKD;RAB14;DOP1B;RAB5A;TMEM9B
Inflammatory	Increasing	Inflammatory_Increasing	4835	CellMarker_Augmented_2021	Limbal Stem cell:Corneal Epithelium	45/100	4.04272E-06	3.24823E-05	2.580945151	32.05170907	DOCK5;EHF;IL1RN;RBM47;STEAP4;CCDC125;TMPRSS4;KRT23;ATP10B;CXCL1;LPP;CXCL16;CLN5;C3;FAM83F;ALS2CL;APOL6;KYNU;PI3;ITGB6;KRT6B;GPR157;GSDMC;SH2D3A;MACC1;SLC6A14;IL18;KCNJ15;CFLAR;SOD2;EREG;RNF144B;CLIP1;ADGRF1;CDCP1;GPRC5A;LCN2;NABP1;NUPR1;LTBR;SFT2D2;NECTIN4;CFB;FRK;TMEM45A
Inflammatory	Increasing	Inflammatory_Increasing	4835	Reactome_Pathways_2024	Signaling by Hedgehog	57/136	3.6894E-06	3.2623E-05	2.278115413	28.49932902	GSK3B;ARRB1;ARRB2;CDC73;PSMD8;TUBA1C;PSMD6;PSMD2;SUFU;PSMD3;PSMD1;PRKACA;IQCE;RBX1;PSMA5;ADAM17;PSMA3;ADCY9;EVC;PSMA4;TUBB2A;SMO;PRKAR1A;NUMB;SPOPL;UBA52;VCP;PSMD11;PSMD14;PSMD13;CUL3;SEL1L;DERL2;ADCY6;PSMA7;PSMB6;ERLEC1;PSMB7;PSMB4;GRK2;PSMB5;OS9;PSMB2;KIF3A;PRKAR2A;PSMB1;SMURF2;SMURF1;ADRM1;SYVN1;ITCH;PSMC5;PSMC6;PSMC3;PSMC4;PSMC1;P4HB
Inflammatory	Increasing	Inflammatory_Increasing	4835	WikiPathways_2024_Human	Chromosomal And Microsatellite Instability In Colorectal Cancer WP4216	36/73	2.74004E-06	3.28805E-05	3.067125471	39.28232114	GSK3B;CDKN1A;RALA;RALB;ARAF;PTGS2;NTN1;BBC3;CASP9;MAPK9;MAPK8;CCND1;CASP3;AKT2;RAC2;AKT1;MAPK1;PMAIP1;RAC1;POLK;BAK1;MAPK3;TCF7L2;MAP2K1;TGFB2;SMAD3;TGFB3;GADD45A;AXIN1;RHOA;TGFBR2;REL;BAX;KRAS;TP53;EXOC2
Inflammatory	Increasing	Inflammatory_Increasing	4835	WikiPathways_2024_Human	Nod Like Receptor NLR Signaling WP288	9/9	2.80421E-06	3.31557E-05	136485	1744877.204	IKBKB;MAPK8;CD40;CHUK;ERBIN;IKBKG;EPHB2;MAP3K7;RELA
Inflammatory	Increasing	Inflammatory_Increasing	4835	WikiPathways_2024_Human	Interferon Type I Signaling WP585	29/54	2.84939E-06	3.32016E-05	3.654265501	46.65914241	EIF4A1;IRS1;MAPKAP1;IRS2;PIK3R2;PIK3R1;RPTOR;SOCS1;RAP1A;MLST8;EIF4EBP1;RAC1;EIF4E;JAK1;MAP2K3;PRMT1;STAT1;STAT2;STAT3;PTPN11;TYK2;MAPK14;VAV1;MTOR;RAPGEF1;REL;CRK;IRF9;IFNAR1
Inflammatory	Increasing	Inflammatory_Increasing	4835	GO_Biological_Process_2025	Cellular Response to Acid Chemical (GO:0071229)	20/30	1.0085E-06	3.36839E-05	6.294911734	86.91414269	XBP1;CUL3;KLHL22;KLF2;MTOR;RBX1;RPTOR;RRAGA;RRAGC;LARS1;SESN2;RRAGD;SH3BP4;LAMTOR2;NSMF;LAMTOR1;LAMTOR4;LAMTOR3;CPEB4;LAMTOR5
Inflammatory	Increasing	Inflammatory_Increasing	4835	GO_Biological_Process_2025	Intrinsic Apoptotic Signaling Pathway in Response to Endoplasmic Reticulum Stress (GO:0070059)	20/30	1.0085E-06	3.36839E-05	6.294911734	86.91414269	ERO1A;PPP1R15A;CEBPB;DAB2IP;TNFRSF10B;SELENOK;TANK;BBC3;BAG6;ERN1;ERN2;DDIT3;CASP4;DNAJC10;BAX;QRICH1;BAK1;CHAC1;MAP3K5;ATF4
Inflammatory	Increasing	Inflammatory_Increasing	4835	GO_Biological_Process_2025	Vesicle Coating (GO:0006901)	20/30	1.0085E-06	3.36839E-05	6.294911734	86.91414269	TRAPPC3;TMED10;TRAPPC1;TRAPPC2L;PEF1;SAR1B;CUL3;PDCD6;TRAPPC10;TRAPPC4;TRAPPC5;AP3D1;KLHL12;CSNK1D;TRAPPC9;PPP6C;TRAPPC12;AP3S2;PREB;AP3S1
Inflammatory	Increasing	Inflammatory_Increasing	4835	GO_Biological_Process_2025	Positive Regulation of Growth (GO:0045927)	39/79	1.03146E-06	3.42225E-05	3.074827982	42.38508079	MTPN;DDX49;SLC44A4;MAPKAP1;DERL2;CIB1;DNPH1;CXCL16;RPTOR;SDCBP;EXOSC4;EXOSC9;MLST8;AGR2;AKT1;TEAD1;MFSD2A;TGFB2;NCBP1;WFS1;SPHK1;INSR;RFTN1;ADAM10;KLHL22;INO80;MTOR;SUPV3L1;ADAM17;MMP14;ARMC10;CRK;HDGFL2;S100A9;CEP43;TRIM32;EIF4G2;EIF4G1;ZPR1
Inflammatory	Increasing	Inflammatory_Increasing	4835	CellMarker_2024	Goblet Cell Intestinal Crypt Mouse	105/284	8.59808E-07	3.4531E-05	1.858492683	25.95674369	GALNT12;FCGBP;FAM107B;HID1;CCND2;CCND1;CREB3L1;FTH1;KHSRP;BSG;ZC3H12A;FBXO3;SLC39A7;TMSB10;PDIA3;PCID2;ACTN1;KRT8;ACSL5;KRT7;PDIA6;ACLY;ERN2;SELENOM;DMWD;CMPK1;SNRPG;FAR1;ENY2;RPN2;MGST1;PDS5A;OAZ1;MACROH2A1;CYB5R3;SYNGR2;PSAP;TSPAN1;S100A11;FDFT1;TXNDC5;B3GALNT2;XBP1;SDF2L1;NEK6;STARD10;EIF2AK3;MANF;REEP5;PRXL2A;DNAJC10;RCAN3;MAGED2;CC2D1B;PIGR;ZC3H4;PIGQ;ARHGEF10L;HERPUD1;SEC61G;TMSB4X;MUC13;TSPO;GFUS;TMED5;TMED9;SSR4;GPX4;GSTO1;SSR2;SIRT2;BACE2;HADHA;PKM;ASPH;MMP15;MVD;SLC25A4;ERGIC1;OAT;RNASEK;SELENOF;ATP1A1;PAPSS2;PDLIM1;GMDS;LMAN2;GNA11;UCP2;AGR2;MVB12A;GCNT3;BPNT1;CD55;MAP4K4;SPDEF;TCEAL9;SEC11C;CYB5A;WARS1;CLCN7;KRT18;DOLPP1;KLF9;LPIN1
Inflammatory	Increasing	Inflammatory_Increasing	4835	GO_Biological_Process_2025	DNA Damage Response (GO:0006974)	145/421	1.09151E-06	3.59768E-05	1.667829332	22.89587419	SMARCAL1;KDM1A;TRRAP;CIB1;YY1;STK11;TRIM28;CCND1;ZNF83;HMCES;ZC3H12A;KMT5B;IER3;ARMT1;ZBTB38;NSMCE3;PRKCD;RECQL;HUS1;UBE2E2;VRK2;CSNK1E;VRK3;NRBP1;FOXP1;RBX1;DDIT3;PSME4;MAPKAPK2;ADPRS;LRIF1;TP53;HDGFL2;EPHA2;RTEL1;VCP;UBA7;UBA6;ZBTB1;HTRA2;PSEN1;PDS5A;MACROH2A1;ZBTB4;STK38;MORC2;MCL1;LYN;PLK3;MOAP1;CRADD;UBE2B;GADD45A;INO80;UBE2A;FANCF;TDP1;WNK2;BCL3;CDK2;SPRTN;NABP2;NABP1;GRB2;UBA1;BCL2L1;H2AX;MUS81;DYRK2;FBH1;USP32;PHF1;SETD7;BBC3;BABAM1;RPTOR;CASP9;TLK2;MLST8;DGCR8;CASP2;IKBKG;POLK;IKBKE;POLH;BOK;TOP3B;USP47;PARP4;DTX3L;NCOA6;PRMT1;NME3;SIRT7;BAZ1B;REXO2;ZDHHC16;GNL1;REXO4;RNF169;RRM2B;IRF3;IRF7;OTUB1;PPP1R15A;HDAC3;SPINDOC;BCL2A1;DOT1L;RNF8;XIAP;SAMHD1;TANK;UACA;RBBP5;SUSD6;BAK1;BID;LDLR;FNIP2;UBQLN4;MICA;BRD4;MAPK3;TIGAR;SLF2;MGMT;MAPK14;GTF2H4;MTOR;PML;BATF;PPP1CA;CUL4A;MAD2L2;RAD50;TAOK3;RFWD3;TAOK1;NEDD4;TAOK2;SHLD1;BAX;TRIP12;PKN1
Inflammatory	Increasing	Inflammatory_Increasing	4835	KEGG_2021_Human	SNARE interactions in vesicular transport	20/33	8.86273E-06	3.76961E-05	4.841281252	56.32180088	STX17;GOSR2;SNAP23;STX18;STX7;STX11;BET1L;VAMP8;VAMP7;VTI1A;STX5;STX4;STX3;SEC22B;SNAP29;YKT6;VAMP5;STX1A;VTI1B;VAMP3
Inflammatory	Increasing	Inflammatory_Increasing	4835	Reactome_Pathways_2024	MAP Kinase Activation	32/63	4.34279E-06	3.82282E-05	3.252590787	40.15972116	IKBKB;PPP2CA;MAPK9;MAPK8;MAPK7;PPP2R1B;IRAK1;IRAK2;MAPK1;MAP3K8;IKBKG;MAP2K7;MAP3K7;MAPK3;DUSP4;MAP2K3;MAP2K1;DUSP3;CHUK;FBXW11;RIPK2;PPP2R5D;VRK3;MAPK14;DUSP7;MAPKAPK3;TNIP2;MAPKAPK2;TAB3;TAB2;UBE2V1;UBA52
Inflammatory	Increasing	Inflammatory_Increasing	4835	GO_Biological_Process_2025	Regulation of Neuron Apoptotic Process (GO:0043523)	56/129	1.18825E-06	3.86568E-05	2.42256218	33.05108269	APP;GSK3B;PHB1;GSK3A;BBC3;CASP9;CASP7;CASP8;CASP10;CASP6;MDK;CASP3;TRIM2;CASP4;CASP2;KDM2B;SIGMAR1;LIG4;VSTM2L;DKK1;HSPG2;BACE1;DDIT3;AKT1S1;TMBIM1;NSMF;NUPR1;IL6ST;ATF4;GRN;HTRA2;FOXO3;CLN3;ERBB3;NAE1;MCL1;SNX6;TFAP2A;EGLN1;PRNP;TGFB2;EGLN2;TGFB3;WFS1;VEGFB;CFLAR;SOD2;PINK1;CDK5;CLCF1;PPT1;BAX;ATP13A2;CPEB4;LGMN;GRINA
Inflammatory	Increasing	Inflammatory_Increasing	4835	GO_Biological_Process_2025	Regulation of Protein Catabolic Process (GO:0042176)	56/129	1.18825E-06	3.86568E-05	2.42256218	33.05108269	GSK3B;NDUFA13;PHB1;GSK3A;UBXN2A;SNX12;TNFAIP3;IDE;VPS35;NSF;RHBDF1;HSP90AA1;WNT5A;AXIN1;IRAK3;SIRT2;RBX1;RNF41;HGS;PSME1;EZR;CHMP6;SEC22B;VPS28;VGLL4;RAB7A;USP14;VCP;TMF1;PSMD14;FURIN;HMGCR;OAZ1;SNX3;VPS11;STX5;ATG7;ZNF268;CTSA;EGLN2;RIC1;TIPARP;PLK2;RDX;CYP51A1;DAB2IP;CUL4A;MAD2L2;TSPAN15;PINK1;NEDD4;TSPAN17;CREBRF;MDM2;ATP13A2;TRIM32
Inflammatory	Increasing	Inflammatory_Increasing	4835	Reactome_Pathways_2024	RAC1 GTPase Cycle	72/184	4.41656E-06	3.87041E-05	2.031687712	25.05101107	DOCK6;ITGB1;CYFIP1;NCKAP1;DOCK5;DOCK4;TRIO;TFRC;NCF2;DOCK9;WIPF2;DOCK8;SNAP23;ARHGAP1;BRK1;WASL;ARHGAP35;BAIAP2L1;ARHGDIA;ARHGDIB;RAC1;EMD;ARHGEF11;PLEKHG3;RALBP1;PLEKHG1;SWAP70;ARHGEF18;CYBA;VRK2;ARAP1;GMIP;VAV1;VAV2;BCR;PIK3CA;CDC42EP1;ARHGEF7;SOS2;ARHGEF5;EPHA2;RAB7A;VAMP3;GARRE1;ARHGAP17;PIK3R2;IQGAP1;PIK3R1;ARHGAP12;PLD2;ABR;ARHGAP21;PAK1;SRGAP1;PAK2;YKT6;PAK4;FARP1;GIT2;JAG1;ERBIN;ARHGAP29;MYO9B;ARHGAP27;ARHGAP26;BAIAP2;ARHGAP24;VANGL1;TAOK3;ESYT1;LAMTOR1;PKN1
Inflammatory	Increasing	Inflammatory_Increasing	4835	Panther_2016	Toll receptor signaling pathway Homo sapiens P00054	27/49	3.24786E-06	3.93352E-05	3.865347527	48.84838509	TNFAIP3;PTGS2;TANK;RELA;IKBKB;MAPK9;MAPK8;IRAK1;MAP3K8;MAP3K7;IKBKE;MAPK3;MAP2K3;MAP2K1;MAP2K2;CHUK;IL18;IRAK3;TICAM1;MAPK14;NFKB2;NFKBIA;IRF3;TOLLIP;NFKBIE;MYD88;TLR2
Inflammatory	Increasing	Inflammatory_Increasing	4835	Reactome_Pathways_2024	Regulation of Necroptotic Cell Death	20/32	4.51954E-06	3.94305E-05	5.245067497	64.55156687	HSP90AA1;PDCD6IP;XIAP;TNFRSF10B;TNFRSF10A;TRAF2;CFLAR;UBE2L3;SDCBP;ITCH;CASP8;CDC37;FLOT1;TNFSF10;FAS;RIPK1;STUB1;FADD;UBA52;BIRC3
Inflammatory	Increasing	Inflammatory_Increasing	4835	GO_Biological_Process_2025	Endoplasmic Reticulum Organization (GO:0007029)	30/55	1.24514E-06	4.02461E-05	3.781061394	51.40831132	TRAM1;RETREG3;CCDC47;STX18;TOR1AIP2;MIA3;TRAM2;RTN4;SEC61A1;DNM1L;GET3;LNPK;SEC31A;SEC16B;CAV2;SEC16A;EIF2AK3;TOR1B;TMEM170A;GAK;RAB10;SHTN1;REEP5;VAPA;TMEM33;DOP1B;VAPB;REEP3;RAB18;TMCC1
Inflammatory	Increasing	Inflammatory_Increasing	4835	Reactome_Pathways_2024	RHOJ GTPase Cycle	29/55	4.63876E-06	4.02916E-05	3.513484747	43.14932627	TRIO;TFRC;DOCK8;WIPF2;SNAP23;ARHGAP1;PIK3R2;WASL;PIK3R1;FNBP1L;ARHGAP35;ARHGAP21;PAK1;STOM;PAK2;PAK4;GIT2;JUP;FNBP1;SCRIB;WWP2;CDC42BPB;ARHGAP26;VANGL1;CDC42EP1;LAMTOR1;ARHGEF7;RAB7A;VAMP3
Inflammatory	Increasing	Inflammatory_Increasing	4835	GO_Biological_Process_2025	Positive Regulation of Endothelial Cell Migration (GO:0010595)	42/88	1.27065E-06	4.08073E-05	2.88009688	39.10015277	NRP1;SCARB1;CD40;NRP2;GRN;ROCK2;PDCD6;CLSTN1;EMC10;GATA3;ETS1;HIF1A;THBS1;AMOT;ATP5F1B;RRAS;TMSB4X;BSG;ZC3H12A;KDR;ABL1;AKT1;PLCG1;GFUS;MAP2K3;EDN1;ANXA3;PDPK1;WNT5A;MAPK14;RNASE1;FOXP1;RHOB;ADAM17;P2RX4;SLTM;ITGB1BP1;PRKD2;CALR;PLPP3;BCAR1;LGMN
Inflammatory	Increasing	Inflammatory_Increasing	4835	KEGG_2021_Human	ErbB signaling pathway	39/85	9.87754E-06	4.14597E-05	2.672702796	30.80355902	GSK3B;CDKN1A;SHC1;SRC;ARAF;TGFA;CBLB;PIK3R2;PIK3R1;AREG;MAPK9;MAPK8;NRAS;PAK1;ERBB3;AKT2;ABL1;EIF4EBP1;AKT1;MAPK1;PLCG1;MAP2K7;CAMK2G;PAK2;NCK1;MAPK3;PAK4;STAT5B;MAP2K1;MAP2K2;MTOR;PTK2;EREG;PIK3CA;GRB2;KRAS;CRK;SOS2;HBEGF
Inflammatory	Increasing	Inflammatory_Increasing	4835	GO_Cellular_Component_2025	Azurophil Granule Lumen (GO:0035578)	41/89	5.21405E-06	4.16176E-05	2.693457968	32.7636369	PYGB;SERPINA3;GRN;VCP;TINAGL1;HEXB;FAF2;GNS;C3;HEBP2;SDCBP;CYB5R3;PSMD1;MAPK1;CCT8;GUSB;CTSC;TXNDC5;CTSA;VAT1;ACTR2;CCT2;DYNC1H1;TRAPPC1;GCA;PTGES2;TUBB;FUCA1;PRKCD;FUCA2;LYZ;C6ORF120;CPPED1;DNAJC3;NPC2;GLB1;TOLLIP;MAN2B1;ACTR10;FRK;FTL
Inflammatory	Increasing	Inflammatory_Increasing	4835	Reactome_Pathways_2024	NOD1 2 Signaling Pathway	22/37	4.91251E-06	4.2295E-05	4.616663204	56.43281929	CHUK;RIPK2;TNFAIP3;MAPK14;MAPK13;CASP9;IKBKB;CYLD;ITCH;CASP8;IRAK1;IRAK2;CASP4;CASP2;TAB3;TAB2;IKBKG;UBE2V1;AAMP;MAP3K7;UBA52;BIRC3
Inflammatory	Increasing	Inflammatory_Increasing	4835	Reactome_Pathways_2024	Sphingolipid De Novo Biosynthesis	22/37	4.91251E-06	4.2295E-05	4.616663204	56.43281929	CYB5B;CERS4;ABCC1;CERS6;SGMS1;SPHK2;SPHK1;SPNS2;ORMDL1;SGMS2;SPTLC2;VAPA;PRKD3;VAPB;ORMDL2;ORMDL3;OSBP;DEGS1;PRKD2;SPTSSA;CSNK1G2;CERS2
Inflammatory	Increasing	Inflammatory_Increasing	4835	KEGG_2021_Human	HIF-1 signaling pathway	47/109	1.03236E-05	4.27691E-05	2.391196405	27.45351721	CDKN1A;PFKFB3;TFRC;SERPINE1;CUL2;SLC2A1;PIK3R2;ENO1;PIK3R1;HIF1A;HK2;RELA;IGF1R;LDHB;AKT2;MKNK1;MKNK2;EIF4EBP1;PGK1;AKT1;EP300;HMOX1;MAPK1;ELOB;PLCG1;ELOC;TIMP1;VHL;CAMK2G;EIF4E;MAPK3;EGLN1;MAP2K1;EDN1;MAP2K2;EGLN2;IFNGR1;INSR;IFNGR2;STAT3;MTOR;RBX1;PIK3CA;HKDC1;LTBR;EIF4E2;PFKP
Inflammatory	Increasing	Inflammatory_Increasing	4835	Reactome_Pathways_2024	DDX58 IFIH1-mediated Induction of Interferon-Alpha Beta	40/86	5.04862E-06	4.3277E-05	2.741805323	33.44014479	APP;OTUD5;HSP90AB1;UBA7;UBE2D2;UBE2D3;NLRC5;TNFAIP3;UBE2D1;UBE2L6;TANK;RELA;IFIH1;IKBKB;CASP8;TRIM4;CASP10;NKIRAS1;NKIRAS2;EP300;RIPK1;IKBKG;FADD;IKBKE;TOMM70;HSP90AA1;CHUK;TRAF2;ISG15;NFKB2;NFKBIA;CYLD;ITCH;MAVS;IRF3;TRAF3;IRF7;UBA52;NFKBIB;RIGI
Inflammatory	Increasing	Inflammatory_Increasing	4835	GO_Biological_Process_2025	Regulation of Programmed Cell Death (GO:0043067)	77/195	1.39079E-06	4.43811E-05	2.063641254	27.82952615	USP36;PHB1;RBM25;RTKN;TRRAP;PDCD5;PEPD;TM7SF3;ETS1;LGALS1;CASP6;VPS72;NUP62;AKT1;CCNL2;SOX9;SLC39A7;CTSB;HTATIP2;TGM2;TOMM70;BNIP3L;DAXX;HSP90AA1;DAPK1;ACTN1;DAPK2;DAPK3;NME2;HAX1;PLSCR3;IRF3;MORF4L2;AKT1S1;SGK1;TP53;BIRC3;KANK2;KHDRBS1;BECN1;ASAH1;VCP;PHLPP1;MEAF6;MAGED1;XIAP;TANK;RTN4;MALT1;PRDX2;DPP9;RIPK1;DMAP1;NAE1;ZBTB7A;LCMT1;MCL1;MOAP1;TIGAR;BIK;STAT1;WFS1;HIP1R;TNFRSF10B;CDK11B;PSMC5;PINK1;REST;MRGBP;CDK5;XPNPEP1;FASN;BCL3;BAX;CALR;NF2;BCAR1
Inflammatory	Increasing	Inflammatory_Increasing	4835	GO_Molecular_Function_2025	ATPase Binding (GO:0051117)	37/74	1.30481E-06	4.5079E-05	3.152980409	42.72116697	RALA;RALB;SRC;DERL1;TOR1AIP2;SNU13;TCIRG1;PSEN1;AREG;TOR1AIP1;BBC3;PEX26;ATP5IF1;PPP3CA;DNAJB1;NCSTN;ZNHIT6;ATP6V1E1;UBXN6;ATP6V0A1;USP25;ATP6V1G1;PEX19;WFS1;PIH1D1;NR1H2;RDX;SYVN1;ATP1B1;SELENOS;CLPP;DNAJC10;CHMP4B;TMEM106B;PRKD2;EZR;PTPN3
Inflammatory	Increasing	Inflammatory_Increasing	4835	Reactome_Pathways_2024	Regulation of TNFR1 Signaling	27/50	5.43728E-06	4.6406E-05	3.69704478	44.81643229	UBE2D2;SPPL2A;UBE2D3;OTUD7B;TNFAIP3;UBE2D1;XIAP;UBE2L3;IKBKB;CASP8;SHARPIN;RIPK1;IKBKG;FADD;IKBKE;CHUK;TRAF2;CFLAR;TNFRSF1A;CYLD;MAPKAPK2;OTULIN;ULK1;STUB1;UBA52;OPTN;BIRC3
Inflammatory	Increasing	Inflammatory_Increasing	4835	GO_Biological_Process_2025	Protein K63-linked Ubiquitination (GO:0070534)	31/58	1.49355E-06	4.73586E-05	3.617957258	48.53257339	RNF8;XIAP;PRPF19;RNF4;RNF5;TANK;TRIM8;RNF213;TRIM5;ARIH2;TRIM27;TRIM21;TRIM65;TRIM22;KCMF1;UBE2B;CDKN2A;UBE2E3;UBE2E2;ZFP91;UBE2G1;WWP2;RNF167;ITCH;NEDD4;UBE2O;STUB1;UBE2V1;TRIM31;ZNF598;TRIM32
Inflammatory	Increasing	Inflammatory_Increasing	4835	GO_Biological_Process_2025	Regulation of Cell Adhesion (GO:0030155)	60/142	1.50498E-06	4.7421E-05	2.311275699	30.98665342	CXCL8;PLXND1;MIA3;PTPRJ;LAMC1;LMNB2;PPP1R9B;RND1;PPP1CB;EPB41L4B;PPP3CA;TMEM102;PLAU;MDK;RAC2;ITGAV;EPHB2;TGM2;PPP1R12A;TPM1;MINK1;TFE3;IL18;PLAUR;ADAM10;REXO2;RHOD;MYADM;PKP2;ADAM8;PKP4;PRKD2;DSG2;ITGB1BP1;PKP3;EPHA2;ROCK1;ROCK2;SRC;FBLN1;EFNA5;ADGRG1;NUAK1;ERBB3;PODXL;STX4;RSU1;STX3;CYTH1;LYN;CD164;ZFHX3;YTHDF2;PTPN11;PTK2;EFNA1;PLXNB2;TGFBI;P4HB;SIPA1
Inflammatory	Increasing	Inflammatory_Increasing	4835	Reactome_Pathways_2024	Sphingolipid Metabolism	47/107	5.63392E-06	4.78761E-05	2.471230159	29.86903211	ASAH1;SGMS1;HEXB;HEXA;GBA1;SGMS2;GBA2;UGCG;SGPL1;STS;SPTLC2;ARSJ;SMPD1;ORMDL2;OSBP;NEU1;PSAP;ORMDL3;ST3GAL5;SPTSSA;ARSD;CTSA;CYB5B;CERS4;ABCC1;CERS6;SPHK2;SPHK1;SPNS2;M6PR;ORMDL1;SGPP2;SUMF2;SGPP1;GALC;VAPA;PRKD3;GLB1;VAPB;PRKD2;DEGS1;PLPP3;PLPP2;CSNK1G2;PLPP1;B4GALT5;CERS2
Inflammatory	Increasing	Inflammatory_Increasing	4835	Reactome_Pathways_2024	Signaling by NOTCH4	35/72	5.67842E-06	4.80463E-05	2.981306306	36.01071285	PSMD11;PSMD14;MAML1;PSMD13;PSEN1;PSMA7;PSMD8;PSMB6;PSMB7;PSMD6;NCSTN;PSMB4;PSMB5;PSMB2;PSMD2;PSMD3;PSMB1;AKT1;EP300;PSMD1;JAG1;SMAD3;ADRM1;ADAM10;YWHAZ;RBX1;PSMA5;PSMA3;PSMC5;PSMA4;PSMC6;PSMC3;PSMC4;PSMC1;UBA52
Inflammatory	Increasing	Inflammatory_Increasing	4835	Reactome_Pathways_2024	Signaling by CSF3 (G-CSF)	19/30	5.92634E-06	4.99288E-05	5.435027182	65.4165524	LYN;STAT5B;CSF3;SHC1;STAT1;UBE2D2;UBE2D3;STAT3;UBE2D1;PTPN11;RNF7;TYK2;SOCS1;ELOB;GRB2;KRAS;ELOC;UBA52;JAK1
Inflammatory	Increasing	Inflammatory_Increasing	4835	GO_Biological_Process_2025	Cellular Response to Oxidative Stress (GO:0034599)	53/121	1.62969E-06	5.10297E-05	2.460639777	32.79324426	SRXN1;PYROXD1;KEAP1;MIA3;PTPRK;CHCHD2;SESN2;ZC3H12A;LONP1;MPV17;GPR37;DAPK1;PRKCD;SLC11A2;TPM1;GPX8;VRK2;SIRT2;RBX1;SELENOS;PXDN;PRKD2;TP53;ATF4;PRKAA1;SRC;CUL3;HM13;HTRA2;PRR5L;FOXO3;HIF1A;CAMKK2;PRDX2;MAPK9;MAPK8;ABL1;ROMO1;STX4;SLC25A24;XBP1;PNPT1;BRF2;PYCR2;SOD2;EIF2S1;PEX13;MSRA;PINK1;STK24;STK25;ATP13A2;NFE2L1
Inflammatory	Increasing	Inflammatory_Increasing	4835	WikiPathways_2024_Human	Cholesterol Metab With Bloch And Kandutsch Russell Pathways WP4718	26/47	4.46858E-06	5.13248E-05	3.898880076	48.02812295	IDI1;MSMO1;HMGCR;ACAT2;FADS2;NSDHL;EBP;SC5D;FADS1;FDFT1;ABCA1;FDPS;HMGCS1;ELOVL5;ACSL1;NR1H2;CYP51A1;ACSL4;DHCR24;ACSL3;LSS;SREBF2;SOAT1;FASN;MVD;DHCR7
Inflammatory	Increasing	Inflammatory_Increasing	4835	Reactome_Pathways_2024	Somitogenesis	25/45	6.14598E-06	5.1558E-05	3.935810811	47.2285966	PSMD11;PSMD14;PSMD13;PSMA7;PSMB6;PSMD8;PSMB7;PSMB4;PSMD6;PSMB5;PSMB2;PSMD2;PSMB1;PSMD3;PSMD1;ADRM1;TBX6;PSMA5;PSMA3;PSMC5;PSMA4;PSMC6;PSMC3;PSMC4;PSMC1
Inflammatory	Increasing	Inflammatory_Increasing	4835	Panther_2016	PI3 kinase pathway Homo sapiens P00048	24/42	4.8422E-06	5.278E-05	4.197879859	51.37424891	GSK3B;IRS1;PDPK1;GADD45A;INSR;INPPL1;PIK3R2;PIK3R1;FOXO3;YWHAZ;CASP9;NRAS;CCND2;CCND1;PIK3CA;GNA11;AKT2;GNB2;GNAQ;GNB1;GNB4;AKT1;GNB5;SOS2
Inflammatory	Increasing	Inflammatory_Increasing	4835	Reactome_Pathways_2024	Chromatin Modifying Enzymes	88/238	6.3513E-06	5.28288E-05	1.855656204	22.20636081	KDM5B;KDM5C;SMARCB1;SETD3;KDM5D;KDM1A;TRRAP;PHF20;EHMT2;SETD7;EHMT1;ARID4B;CHD4;JADE2;H2AC11;ING4;CCND1;H2BC21;CFL1;EP300;KMT5B;ATXN7L3;NCOA1;KDM6B;BRD1;KDM2A;H2AC6;KDM2B;PRMT1;DNMT3A;ARID1A;HCFC1;JMJD6;SAP30;MSL1;NCOR2;H2AJ;NCOR1;BRMS1;TBL1XR1;MORF4L2;KMT2D;ENY2;HDAC2;HDAC3;MEAF6;KMT2A;KMT2C;DOT1L;GPS2;HDAC8;RELA;TAF5L;ATXN7;RBBP5;NSD1;SAP30L;MBIP;SAP18;DMAP1;RBBP7;MTA2;MTA3;MBD3;ATF7IP;DR1;KDM4B;BRPF3;SETD1B;MCRS1;TAF10;USP22;ELP6;SMARCA4;GATAD2A;NFKB2;TADA2B;COPRS;REST;H2AC25;MRGBP;YEATS2;KANSL1;KANSL2;CARM1;KANSL3;TADA3;BRWD1
Inflammatory	Increasing	Inflammatory_Increasing	4835	Reactome_Pathways_2024	Chromatin Organization	88/238	6.3513E-06	5.28288E-05	1.855656204	22.20636081	KDM5B;KDM5C;SMARCB1;SETD3;KDM5D;KDM1A;TRRAP;PHF20;EHMT2;SETD7;EHMT1;ARID4B;CHD4;JADE2;H2AC11;ING4;CCND1;H2BC21;CFL1;EP300;KMT5B;ATXN7L3;NCOA1;KDM6B;BRD1;KDM2A;H2AC6;KDM2B;PRMT1;DNMT3A;ARID1A;HCFC1;JMJD6;SAP30;MSL1;NCOR2;H2AJ;NCOR1;BRMS1;TBL1XR1;MORF4L2;KMT2D;ENY2;HDAC2;HDAC3;MEAF6;KMT2A;KMT2C;DOT1L;GPS2;HDAC8;RELA;TAF5L;ATXN7;RBBP5;NSD1;SAP30L;MBIP;SAP18;DMAP1;RBBP7;MTA2;MTA3;MBD3;ATF7IP;DR1;KDM4B;BRPF3;SETD1B;MCRS1;TAF10;USP22;ELP6;SMARCA4;GATAD2A;NFKB2;TADA2B;COPRS;REST;H2AC25;MRGBP;YEATS2;KANSL1;KANSL2;CARM1;KANSL3;TADA3;BRWD1
Inflammatory	Increasing	Inflammatory_Increasing	4835	Reactome_Pathways_2024	ZBP1(DAI) Mediated Induction of Type I IFNs	15/21	6.48759E-06	5.37348E-05	7.862551867	93.9230534	ZBP1;CHUK;DTX4;TICAM1;RELA;NFKB2;IKBKB;NFKBIA;IRF3;NKIRAS1;NKIRAS2;RIPK1;IKBKG;MYD88;NFKBIB
Inflammatory	Increasing	Inflammatory_Increasing	4835	GO_Biological_Process_2025	Vesicle Organization (GO:0016050)	32/61	1.74878E-06	5.44185E-05	3.477366876	46.09803802	WASHC4;PLEKHF1;SAR1B;UBR4;SNX11;WASL;SNX33;FNBP1L;RAB22A;LAPTM4B;VPS11;EPS15;PLEKHJ1;VPS18;TRAPPC3;TRAPPC2L;TRAPPC1;CAV2;SORT1;TRAPPC10;TRAPPC4;TRAPPC5;DNAJC13;HOOK3;TRAPPC9;ZFYVE16;HOOK2;RAB14;CHMP2B;LAMTOR1;SQSTM1;PI4K2A
Inflammatory	Increasing	Inflammatory_Increasing	4835	GO_Biological_Process_2025	Protein Targeting to Lysosome (GO:0006622)	17/24	1.83666E-06	5.68005E-05	7.640574038	100.9133476	SCARB2;BECN1;HSPA8;NCOA4;VPS4A;M6PR;GCC2;NAGPA;AP4M1;GNPTG;GGA3;ZFYVE16;GNPTAB;HGS;NEDD4;LAMP2;RAB7A
Inflammatory	Increasing	Inflammatory_Increasing	4835	CellMarker_Augmented_2021	8-Cell Stage Cell (Blastomere):Embryo	14/19	7.48433E-06	5.81617E-05	8.80481228	103.9205483	ISY1;KDM5B;HDAC2;SUPT4H1;SNU13;GTPBP4;EIF1AD;YRDC;ZNRD2;C19ORF53;MED31;TBC1D13;FAM32A;EIF4G1
Inflammatory	Increasing	Inflammatory_Increasing	4835	CellMarker_Augmented_2021	Germline Stem cell:Ovarian Cortex	42/93	7.49053E-06	5.81617E-05	2.596875345	30.6479895	IFITM3;SERPINA3;PID1;C1S;CEBPD;CFH;SDC4;WBP2;IFIT1;IFIT3;IFIT2;C3;CST3;MAP1LC3A;CYB5R3;ABLIM3;RRAS;FTH1;PXDC1;TIMP1;SYNPO;GBP1;S100A11;CTSA;BATF2;GSN;IL1R1;IGFBP3;MYOF;RHOC;DNAJC15;RNASE1;TM4SF1;SERPINB6;EHD2;ZYX;TMEM219;SPATS2L;DYNLRB1;MYL9;VAMP5;OPTN
Inflammatory	Increasing	Inflammatory_Increasing	4835	CellMarker_Augmented_2021	Epidermal Transit Amplifying cell:Foreskin	42/93	7.49053E-06	5.81617E-05	2.596875345	30.6479895	BTG3;CSTB;ENY2;RALA;COX16;PSMD14;PDCD5;RTCB;NDUFB3;POMP;ABRACL;COX7A2;TXNDC17;PLAU;PSMB1;PSMD1;SNRPB2;AP3S1;POLR2K;TIMM8B;NMB;GLRX3;MTX2;PBDC1;HSPE1;GTF2F2;PDCL3;PSMA3;PSMA4;NDUFS5;SARNP;PSMC1;NDUFS4;NDUFAB1;SNRPG;NDUFAF2;PFDN1;VDAC2;VDAC1;SLIRP;TOMM5;MPHOSPH6
Inflammatory	Increasing	Inflammatory_Increasing	4835	CellMarker_Augmented_2021	Germinal Stem cell:Ovary	42/93	7.49053E-06	5.81617E-05	2.596875345	30.6479895	IFITM3;SERPINA3;PID1;C1S;CEBPD;CFH;SDC4;WBP2;IFIT1;IFIT3;IFIT2;C3;CST3;MAP1LC3A;CYB5R3;ABLIM3;RRAS;FTH1;PXDC1;TIMP1;SYNPO;GBP1;S100A11;CTSA;BATF2;GSN;IL1R1;IGFBP3;MYOF;RHOC;DNAJC15;RNASE1;TM4SF1;SERPINB6;EHD2;ZYX;TMEM219;SPATS2L;DYNLRB1;MYL9;VAMP5;OPTN
Inflammatory	Increasing	Inflammatory_Increasing	4835	KEGG_2021_Human	Choline metabolism in cancer	43/98	1.4318E-05	5.85572E-05	2.465207163	27.49689509	SLC44A3;SLC22A5;SLC44A4;SLC44A2;PIK3R2;PIK3R1;HIF1A;PLD2;MAPK9;MAPK8;NRAS;AKT2;PDGFC;EIF4EBP1;RAC2;AKT1;PIP5K1A;MAPK1;PIP5K1C;PLCG1;RAC1;MAPK3;MAP2K1;LYPLA1;MAP2K2;CHKA;PDPK1;TSC2;PLA2G4A;TSC1;GPCPD1;MTOR;PIK3CA;RHEB;SP1;DGKQ;GRB2;CHPT1;KRAS;PLPP3;PLPP2;SOS2;PLPP1
Inflammatory	Increasing	Inflammatory_Increasing	4835	CellMarker_Augmented_2021	Hematopoietic Stem cell:Umbilical Cord Blood	44/99	7.65345E-06	5.89316E-05	2.523064078	29.72258794	CLIC6;PIGR;EHF;SLC44A4;CFH;CFI;TMPRSS4;CXCL17;TMPRSS2;LAMC2;AHR;LPP;WFDC2;FUT3;BPIFA1;DUOXA2;AGR2;ITGB6;PROM1;TSPAN1;MUC4;DUOX2;MPZL2;SLC34A2;TMEM30B;ATP8B1;SLC6A14;RARRES1;LMO7;FMO2;CP;FER1L6;F3;CAPN13;ERN2;BPIFB1;CEACAM7;CEACAM6;CEACAM5;LCN2;VWA2;MUC20;CFB;CFTR
Inflammatory	Increasing	Inflammatory_Increasing	4835	WikiPathways_2024_Human	Urotensin II Mediated Signaling WP5158	34/69	5.26274E-06	5.95949E-05	3.061386021	37.21071578	GSK3B;GSK3A;PCNA;NCF2;RELA;ICAM1;IKBKB;CASP9;MAPK9;MAPK8;CASP3;ALOX5;AKT1;EP300;MAPK1;HMOX1;PRKACA;MAPK3;ABCA1;SMAD3;CHUK;STAT3;FN1;CYBA;PTPN11;MAPK14;RHOA;COL1A1;IRF3;DDIT3;IL1B;CDK2;FSCN1;BAX
Inflammatory	Increasing	Inflammatory_Increasing	4835	PanglaoDB_Augmented_2021	Principal Cells	56/136	8.4816E-06	5.97105E-05	2.20956267	25.80241338	DDR1;EHF;SLC44A3;SLC44A4;SOWAHB;ITGB4;PRSS22;WFDC2;NR3C2;LGALS3;EPB41L4B;CDH1;PRSS8;ITGB6;DSP;ARHGEF16;COBL;TMC4;KIAA1217;C1ORF116;GPRC5B;ELF3;PRR15L;CLDN7;SCNN1A;B3GNT3;VWA2;GPRC5C;PTGES;SMIM22;TMPRSS2;GATA3;ATP2C2;PPL;FUT3;ADGRG1;TMEM125;ERBB3;RAB25;EPCAM;KIAA1522;AGR2;MYH14;MAL2;PCDH1;TSPAN1;AP1M2;ARHGEF37;TMEM30B;PLEKHA6;CGN;PDZK1IP1;PLEKHA7;EFNA1;CAPN13;MYO5B
Inflammatory	Increasing	Inflammatory_Increasing	4835	WikiPathways_2024_Human	Fragile X Syndrome WP4549	52/122	5.39434E-06	6.02368E-05	2.344434157	28.43836257	APP;CYFIP1;EIF4A1;ARAF;CLTB;CLTA;AP2A1;RPTOR;MECP2;PPP3CA;MAP1LC3B;MLST8;AKT1;PRKACA;AP2M1;SH3GL1;MAP2K1;MAP2K2;DUSP3;PPP2R5B;TSC2;TSC1;DICER1;GRIP2;DNM2;PRKAR1A;AKT1S1;TBC1D7;PICK1;TELO2;SHC1;SRC;MKNK1;AP2S1;EIF4EBP2;EPS8L1;MAPK1;PLCG1;EIF4E;SLC16A1;CDKN2A;PTPN11;AP2B1;TARBP2;MTOR;PPP1CA;RHEB;DLG4;AGO2;GRB2;KRAS;EIF4G1
Inflammatory	Increasing	Inflammatory_Increasing	4835	Reactome_Pathways_2024	ABC-family Proteins Mediated Transport	41/90	7.35334E-06	6.06496E-05	2.6383149	31.18582152	VCP;PSMD11;PSMD14;PSMD13;SEL1L;DERL1;DERL2;ABCB8;ABCA12;RNF5;PSMA7;PSMD8;PSMB6;ERLEC1;PSMB7;PSMD6;PSMB4;PSMB5;OS9;PSMB2;PSMD2;PSMD3;PSMB1;PSMD1;ABCD1;ABCF1;ABCC1;PEX19;ADRM1;ABCA7;EIF2S1;PSMA5;PSMA3;PSMC5;PSMA4;PSMC6;PSMC3;PSMC4;PSMC1;UBA52;CFTR
Inflammatory	Increasing	Inflammatory_Increasing	4835	Reactome_Pathways_2024	Regulation of Cholesterol Biosynthesis by SREBP (SREBF)	29/56	7.40548E-06	6.08241E-05	3.383132196	39.96592136	IDI1;SEC23A;INSIG2;SAR1B;HMGCR;HELZ2;TGS1;SC5D;FDFT1;NCOA1;FDPS;MBTPS1;SEC24A;HMGCS1;NCOA6;CYP51A1;ELOVL6;LSS;SREBF2;TBL1XR1;SP1;CARM1;FASN;MVD;DHCR7;SEC24D;SEC24C;KPNB1;MBTPS2
Inflammatory	Increasing	Inflammatory_Increasing	4835	Reactome_Pathways_2024	LDL Clearance	14/19	7.48433E-06	6.09616E-05	8.80481228	103.9205483	CLTA;AP2A1;LSR;AP2B1;AP2A2;LIPA;NCEH1;NPC1;SOAT1;NPC2;AP2S1;LDLRAP1;LDLR;AP2M1
Inflammatory	Increasing	Inflammatory_Increasing	4835	Reactome_Pathways_2024	RHO GTPases Activate CIT	14/19	7.48433E-06	6.09616E-05	8.80481228	103.9205483	PPP1R12A;RHOC;RHOA;MYL12B;RHOB;PPP1CB;MYL6;DLG4;MYH14;MYH9;RAC1;PPP1R12B;MYH10;MYL9
Inflammatory	Increasing	Inflammatory_Increasing	4835	Reactome_Pathways_2024	Interferon Gamma Signaling	44/99	7.65345E-06	6.20815E-05	2.523064078	29.72258794	CIITA;SP100;PTAFR;YBX1;IFI30;ICAM1;OASL;TRIM8;SOCS1;TRIM5;TRIM2;MAPK1;TRIM26;GBP2;B2M;TRIM21;CAMK2G;GBP1;TRIM22;JAK1;GBP3;MAPK3;GBP5;PTPN1;IFNGR1;STAT1;IFNGR2;PRKCD;PTPN11;PML;IRF3;OAS1;OAS2;IRF1;OAS3;IRF2;IRF7;TRIM35;TRIM14;TRIM38;TRIM31;IRF9;PTPN2;TRIM34
Inflammatory	Increasing	Inflammatory_Increasing	4835	Reactome_Pathways_2024	NF-kB Activation Through FADD RIP-1 Pathway Mediated by Caspase-8 and -10	11/13	7.73417E-06	6.24781E-05	17.28783167	203.475391	IFIH1;IKBKB;MAVS;CASP8;CHUK;TRIM4;CASP10;RIPK1;FADD;IKBKG;RIGI
Inflammatory	Increasing	Inflammatory_Increasing	4835	WikiPathways_2024_Human	Primary Focal Segmental Glomerulosclerosis FSGS WP2572	35/72	5.67842E-06	6.25404E-05	2.981306306	36.01071285	SCARB2;ITGB1;SMARCAL1;LAMA5;CDKN1A;PCNA;CD151;ITGB4;LRP5;ILK;YWHAQ;CDH2;CTSL;PODXL;AKT1;ITGAV;PLCG1;SYNPO;NCK1;JAG1;ITGA3;LAMB2;PLAUR;KRT8;PARVA;DKK1;PTK2;CD2AP;MYO1E;INF2;FAT1;MYH9;TLN1;AGRN;VCL
Inflammatory	Increasing	Inflammatory_Increasing	4835	KEGG_2021_Human	Adipocytokine signaling pathway	33/69	1.60724E-05	6.48999E-05	2.88801541	31.8790906	PRKAA1;IRS1;SLC2A1;PRKAG2;IRS2;ADIPOR1;ADIPOR2;RELA;CAMKK2;IKBKB;RXRB;MAPK9;STK11;MAPK8;AKT2;AKT1;IKBKG;PCK2;CHUK;ACSL1;STAT3;ACSL5;ACSL4;TRAF2;PTPN11;ACSL3;PRKAB1;MTOR;TNFRSF1A;NFKBIA;G6PC3;NFKBIE;NFKBIB
Inflammatory	Increasing	Inflammatory_Increasing	4835	GO_Biological_Process_2025	Positive Regulation of Vacuole Organization (GO:0044090)	16/22	2.13605E-06	6.56541E-05	8.388462337	109.5243894	SH3GLB1;MOAP1;GRN;LRSAM1;RALB;WIPI1;MCOLN1;SNX30;WDR45;SNX4;ATG2A;RAB3GAP2;PIP4K2B;PIP4K2C;TRIM32;RAB3GAP1
Inflammatory	Increasing	Inflammatory_Increasing	4835	WikiPathways_2024_Human	T Cell Receptor Signaling WP69	36/75	6.05836E-06	6.58232E-05	2.90945229	34.95436926	SHC1;CBLB;PIK3R2;PIK3R1;BCL10;RELA;MALT1;IKBKB;MAPK9;PAK1;MAPK8;AKT1;MAPK1;MAP3K8;IKBKG;PLCG1;MAP3K7;SH2B3;NCK1;MAPK3;MAP2K1;DBNL;MAP2K2;FYB1;CHUK;PDPK1;RIPK2;PRKCD;PTPN11;MAPK14;VAV1;NFKBIA;REL;GRB2;CRK;CARD11
Inflammatory	Increasing	Inflammatory_Increasing	4835	GO_Cellular_Component_2025	COPII Vesicle Coat (GO:0030127)	12/15	8.43755E-06	6.61444E-05	12.57474601	146.9084731	SEC13;SEC23A;SEC24A;PEF1;SAR1B;PDCD6;KLHL12;SEC24D;TMED7;SEC23B;SEC24C;SEC31A
Inflammatory	Increasing	Inflammatory_Increasing	4835	Reactome_Pathways_2024	RIP-mediated NFkB Activation via ZBP1	13/17	8.23169E-06	6.62246E-05	10.21842596	119.6324144	ZBP1;CHUK;TICAM1;RELA;NFKB2;IKBKB;NFKBIA;NKIRAS1;NKIRAS2;RIPK1;IKBKG;MYD88;NFKBIB
Inflammatory	Increasing	Inflammatory_Increasing	4835	Panther_2016	Parkinson disease Homo sapiens P00049	38/81	6.70005E-06	6.63914E-05	2.785830291	33.18869955	YWHAE;STX12;YWHAB;SRC;UBE2L6;UBE2J2;PSMB10;PSMA7;UBE2L3;PLD2;PSMB7;MAPK9;MAPK8;MAPK7;YWHAQ;PSMB1;MAPK1;CSK;NDUFV2;YWHAG;YWHAH;MAPK3;LYN;HSPA9;HSPA8;GPR37;TOR1A;STX7;CASK;CSNK1D;MAPK14;YWHAZ;PSMA5;PSMA3;PSMA4;STUB1;CSNK1G2;FRK
Inflammatory	Increasing	Inflammatory_Increasing	4835	GO_Biological_Process_2025	Positive Regulation of Cell Growth (GO:0030307)	48/107	2.18275E-06	6.66804E-05	2.567292066	33.46445823	ITSN2;MACF1;MTPN;SEMA7A;DDX49;SLC44A4;MAPKAP1;TWF2;NEDD4L;DERL2;CIB1;DNPH1;NTN1;CXCL16;RPTOR;SDCBP;ZFYVE27;EXOSC4;EXOSC9;MLST8;AKT1;TEAD1;MFSD2A;TGFB2;EDN1;CDKL5;NCBP1;SMURF1;SPHK1;LIMK1;ADAM10;KLHL22;INO80;MTOR;SYT17;SUPV3L1;SHTN1;ADAM17;MMP14;PLAA;MAP3K13;HDGFL2;S100A9;CRK;CEP43;TRIM32;EIF4G2;EIF4G1
Inflammatory	Increasing	Inflammatory_Increasing	4835	GO_Biological_Process_2025	Negative Regulation of Cellular Process (GO:0048523)	175/531	2.23509E-06	6.78655E-05	1.562168467	20.32573102	APP;PHB1;TES;PLXND1;WWC1;GMNN;WWC2;CIB1;ENO1;SPINT2;IFI35;TM7SF3;ETS1;IFIT3;STK11;FTH1;SESN2;CDK5RAP1;WWC3;CYP1B1;PIM2;EPHB2;BNIP3L;MAP2K1;H2AC6;IGFBP3;ADAM10;TSC2;LDOC1;TSC1;CGRRF1;GTPBP4;RNF41;EREG;ADAM15;HGS;PRKD2;ULK1;NUPR1;S100A9;TP53;PLPP1;NDRG3;CFH;CTBP2;DCUN1D3;NAIF1;HTRA2;FBLN1;GATA3;RTN4;ADGRG1;ATG101;DPP9;PODXL;TMEM127;NACC2;TP53BP2;ZNF268;S100A11;LYN;TFAP2A;CD164;TGFB2;NIBAN2;SMAD3;WFS1;TGFB3;VDR;EIF2AK3;OSGIN1;EIF2AK2;NMI;OSGIN2;SMARCA4;BST2;NFKBIA;BMP2;CDK6;TMEM98;TMEM115;WNK2;PPT1;PLXNB2;SCGB3A1;STRN;ZNF777;NF2;TGFBI;BTG3;PTPRU;BMPR2;CXCL8;CELF1;CCDC125;MIA3;PTPRJ;CXCL1;PTPRK;YBX1;PEPD;AREG;CDC73;PPP1R9B;RND1;ING4;CSRP1;MDK;HYAL2;BCL7B;NUP62;WDR6;ITGAV;RBM5;SS18;SPHK2;TSC22D2;SIRT6;PPP2R5C;PLAAT4;CTTNBP2NL;RHOB;VAMP8;RNF167;IL1A;DDAH1;IL1B;IRF1;RAPGEF2;MYH9;ITGB1BP1;CRK;FBP1;TNFRSF21;VGLL4;VAMP3;KANK2;BECN1;HPGD;EI24;MALSU1;THBS1;DNAJB2;FZR1;SERTAD3;GPNMB;ERBB3;ALOX5;TP53INP1;LMNA;SH3BP4;BRD9;RBBP7;VHL;SH2B3;CDKN2B;TIGAR;NHERF1;CDKN2A;NR1H2;DAB2IP;SOD2;PML;WARS1;DCBLD2;SKI;PSMC5;REST;XPNPEP1;DNAJA3;CCM2;TAF6;CRLF3;PTPN2;SIPA1
Inflammatory	Increasing	Inflammatory_Increasing	4835	WikiPathways_2024_Human	Ciliary Landscape WP4352	81/215	6.4726E-06	6.86319E-05	1.911212239	22.83503449	DOCK5;GDI1;ZMYND19;UBE2D2;DCAF7;PSMD8;EFTUD2;MAEA;APMAP;ARHGDIA;TNKS1BP1;TMED1;RAC1;SNAP29;RAB8A;H3-3A;RAB2A;ZYG11B;NUDC;RBM14;DYNLT1;DYNLT3;ACSL3;ARFGAP3;MYL6;RABEP2;TIPRL;CD2BP2;EXOC3;EXOC6;EXOC5;MAPRE2;EXOC2;PAFAH1B1;EXOC1;ARL8B;DYNC1I2;DDX5;HDAC2;ECHS1;WDR26;RALB;CTBP2;PSMD13;VPS4A;HTRA2;COPS7A;IQGAP1;RAB21;RMND5B;PGRMC2;EXOSC4;RMND5A;DNPEP;EXOSC9;DVL3;STOM;SNRPB2;CDR2;CTSA;TFAP2A;DYNC1H1;TFAP2C;UBE2H;RNGTT;EXOC6B;COX6C;LSM4;IFT20;TTC8;WEE1;PSMC6;COPS5;RAB14;PSMC4;GLB1;VAPB;LCN2;DYNLRB1;CALM1;YPEL5
Inflammatory	Increasing	Inflammatory_Increasing	4835	WikiPathways_2024_Human	17P13 3 YWHAE Copy Number Variation WP5376	15/21	6.48759E-06	6.86319E-05	7.862551867	93.9230534	YWHAE;DCTN6;DYNC1H1;DCTN2;YWHAB;DCTN1;DCTN3;YWHAZ;PPP2CA;YWHAQ;CDK5;YWHAG;NDEL1;YWHAH;PAFAH1B1
Inflammatory	Increasing	Inflammatory_Increasing	4835	BioCarta_2016	MAPKinase Signaling Pathway Homo sapiens h mapkPathway	30/56	2.06287E-06	6.89588E-05	3.635395822	47.59246676	MAX;ARAF;IKBKB;MAPK9;PAK1;MAPK8;MAPK7;MAPK1;MAP3K8;RAC1;MAP2K7;MAP4K5;MAP3K7;PAK2;MEF2D;MAP4K3;MAP3K5;MAPK3;MAP4K4;MAP2K3;MAP3K3;MAP2K1;MAP2K2;CHUK;STAT1;MAPK14;MAPK13;SP1;MAP3K13;MAP3K11
Inflammatory	Increasing	Inflammatory_Increasing	4835	Reactome_Pathways_2024	Respiratory Syncytial Virus Infection Pathway	55/133	8.74134E-06	7.00378E-05	2.225579337	25.9223164	HSP90AB1;CCNC;UBE2L6;MED15;IGF1R;MED17;PPP1CB;IFIH1;MED13;EP300;ELOB;ARIH1;ELOC;JAK1;HSP90AA1;MED8;TYK2;HSPG2;MED26;RBX1;MED22;MED25;IRF3;OAS2;NCL;MED21;MED20;UBA52;KPNB1;IFNAR1;TLR2;BECN1;RAB5B;RAB5C;SDC4;SDC3;FURIN;MED31;GPC4;SEC11A;SEC11C;BCAP31;HSPA8;CDK19;STAT2;EIF2AK2;ISG15;PPP1CA;CDK8;MAVS;SPCS1;SDC1;AGRN;RAB5A;RIGI
Inflammatory	Increasing	Inflammatory_Increasing	4835	Reactome_Pathways_2024	Apoptotic Cleavage of Cellular Proteins	22/38	9.00384E-06	7.18477E-05	4.327836069	50.28018966	BCAP31;DSP;DBNL;GSN;ROCK1;PRKCD;ADD1;PTK2;TJP1;CASP7;OCLN;CASP8;STK24;CASP6;CDH1;CASP3;LMNA;ACIN1;DSG2;SPTAN1;PLEC;TJP2
Inflammatory	Increasing	Inflammatory_Increasing	4835	CellMarker_Augmented_2021	Leydig cell:Fetal Gonad	129/380	9.43812E-06	7.20729E-05	1.628764161	18.84602829	MTCH2;GOLT1B;XYLT2;RCBTB1;ABHD12;GOLGA3;ABHD13;ALCAM;TATDN2;ZNF83;EPSTI1;CHP1;PLS3;SLC39A8;MPV17;PDE8A;TLE1;PRKCD;CASK;OXA1L;POR;MTHFD2;RBP1;PKP2;PLAA;AAGAB;LAP3;IL6ST;RPP25;MAD1L1;PFN2;ZNF398;ZCCHC9;C7ORF50;DPP9;S100A13;PGK1;PDZD8;VTI1B;B3GALNT2;COA4;OST4;JAG1;NDFIP1;NOP16;RBPMS;GADD45A;CAV2;PMM2;RITA1;NETO2;GNG12;AP4B1;ACSF2;TADA2B;CDK6;INTS7;SFXN1;PI4KB;TGFBI;NIT2;ALAS1;ADPGK;CCDC124;SLC2A1;PEPD;PRSS23;CASP4;ME3;RRP12;BRD3;LYPLA2;MANBA;CHUK;TTC33;TIMM23;CTPS1;BACE1;ASPH;PIK3CA;SDE2;PIGM;SLC29A3;MTFP1;LAMA4;TIMM13;CXXC1;GLRX;LRP3;AGPAT1;HSD17B10;PAPSS2;PTS;CAMKK2;HSPD1;PGRMC1;NCLN;PSMB2;BAHD1;BPNT2;CCT8;IGF2BP2;CTNNAL1;SLC25A22;AAMDC;POLR2L;CYB5A;SLC31A2;NAA10;GOLM1;STAT1;SCD5;MBOAT1;CTNS;AP2B1;HSPE1;TPD52L1;HNRNPAB;HS3ST1;ARCN1;GATAD2A;SULF2;GALE;NEURL4;KLHL5;PSAT1;TRIP10;RAB3GAP2;PNPLA2
Inflammatory	Increasing	Inflammatory_Increasing	4835	KEGG_2021_Human	Insulin resistance	46/108	1.87458E-05	7.47487E-05	2.339831199	25.46799347	GSK3B;PYGB;CRTC2;PRKAA1;IRS1;SLC2A1;PRKAG2;IRS2;PIK3R2;PIK3R1;PYGL;PRKCZ;RELA;PPP1CB;IKBKB;PTPA;GYS1;MAPK9;MAPK8;AKT2;CREB3L1;CREB3L2;MLX;AKT1;PCK2;MLXIP;PTPN1;PDPK1;INSR;NR1H2;PRKCD;GFPT1;STAT3;OGA;PTPN11;PRKAB1;MTOR;TNFRSF1A;PPP1CA;NFKBIA;CREB3;G6PC3;PIK3CA;PPP1R3B;SLC27A3;SLC27A4
Inflammatory	Increasing	Inflammatory_Increasing	4835	GO_Biological_Process_2025	Endosome to Lysosome Transport via Multivesicular Body Sorting Pathway (GO:0032510)	13/16	2.49281E-06	7.47842E-05	13.62546661	175.7971584	VCP;VPS4B;VPS4A;CHMP1B;CHMP2B;CHMP2A;CHMP4C;MVB12A;CHMP4B;CHMP6;CHMP7;UBXN6;CHMP5
Inflammatory	Increasing	Inflammatory_Increasing	4835	GO_Biological_Process_2025	Late Endosome to Lysosome Transport (GO:1902774)	13/16	2.49281E-06	7.47842E-05	13.62546661	175.7971584	VPS4B;VPS4A;C9ORF72;CHMP1B;CHMP1A;CHMP2B;CHMP2A;CHMP4C;CHMP4B;CHMP6;CHMP7;VPS39;CHMP5
Inflammatory	Increasing	Inflammatory_Increasing	4835	GO_Biological_Process_2025	Melanosome Assembly (GO:1903232)	14/18	2.53791E-06	7.56842E-05	11.00674134	141.8127053	HPS1;AP1B1;AP3D1;HPS4;AP3B1;HPS6;HPS5;RAB32;AP3M1;AP1S1;AP3S2;AP1S3;AP3S1;AP1M1
Inflammatory	Increasing	Inflammatory_Increasing	4835	GO_Cellular_Component_2025	Endolysosome (GO:0036019)	17/26	9.93138E-06	7.6489E-05	5.941884599	68.44939006	PRKCD;CLTA;AP2A1;AP2B1;AP2A2;CTSS;TPCN1;RNF167;CTSL;ATG16L1;SMPD1;AP2S1;LDLR;SLC15A4;AP2M1;CTSB;LGMN
Inflammatory	Increasing	Inflammatory_Increasing	4835	GO_Biological_Process_2025	Regulation of Transport (GO:0051049)	26/46	2.59199E-06	7.68394E-05	4.094094406	52.66268762	NRP1;LEPROT;PRKCSH;SAR1B;WWC1;ICA1;LYSET;PLD2;WDR44;POFUT2;SCFD1;TMEM102;RAB25;MYO6;ARL6IP5;RAB11FIP3;MBTPS1;SURF4;MUL1;RAB11A;DNAJA1;CLDN10;YRDC;PINK1;CDK5;REEP5
Inflammatory	Increasing	Inflammatory_Increasing	4835	CellMarker_Augmented_2021	Corneal Epithelial Progenitor cell:Embryonic Stem Cell	42/94	1.03963E-05	7.74694E-05	2.54676692	29.22175001	ERRFI1;SLC44A3;THRB;ITGB5;SH2D4A;SDC4;CCDC68;HSPB8;PON2;NTN4;PTPRK;WASL;PAPSS2;EPB41L4B;CTSL;EPB41L1;S100A16;ADGRG6;MAP7;PLEK2;DSP;GPR37;MTUS1;CRIM1;EXOC6B;COBL;LIFR;ATP1B1;PTGR1;GNG12;TM4SF1;EFNA1;TJP1;MYO1B;C1ORF115;KRT18;NCEH1;DDAH1;PLPP3;MET;NECTIN3;PPIC
Inflammatory	Increasing	Inflammatory_Increasing	4835	CellMarker_Augmented_2021	Stem cell:Lacrimal Gland	42/94	1.03963E-05	7.74694E-05	2.54676692	29.22175001	ERRFI1;SLC44A3;THRB;ITGB5;SH2D4A;SDC4;CCDC68;HSPB8;PON2;NTN4;PTPRK;WASL;PAPSS2;EPB41L4B;CTSL;EPB41L1;S100A16;ADGRG6;MAP7;PLEK2;DSP;GPR37;MTUS1;CRIM1;EXOC6B;COBL;LIFR;ATP1B1;PTGR1;GNG12;TM4SF1;EFNA1;TJP1;MYO1B;C1ORF115;KRT18;NCEH1;DDAH1;PLPP3;MET;NECTIN3;PPIC
Inflammatory	Increasing	Inflammatory_Increasing	4835	CellMarker_Augmented_2021	Stem cell:Limbal Epithelium	42/94	1.03963E-05	7.74694E-05	2.54676692	29.22175001	ERRFI1;SLC44A3;THRB;ITGB5;SH2D4A;SDC4;CCDC68;HSPB8;PON2;NTN4;PTPRK;WASL;PAPSS2;EPB41L4B;CTSL;EPB41L1;S100A16;ADGRG6;MAP7;PLEK2;DSP;GPR37;MTUS1;CRIM1;EXOC6B;COBL;LIFR;ATP1B1;PTGR1;GNG12;TM4SF1;EFNA1;TJP1;MYO1B;C1ORF115;KRT18;NCEH1;DDAH1;PLPP3;MET;NECTIN3;PPIC
Inflammatory	Increasing	Inflammatory_Increasing	4835	CellMarker_Augmented_2021	Progenitor cell:Skin	44/100	1.04905E-05	7.75455E-05	2.477845365	28.40860475	SLC44A3;SLC44A4;SOWAHB;TMPRSS2;VTCN1;FNBP1L;WFDC2;FUT3;EPB41L4B;CDH3;TMEM125;ERBB3;RAB25;CDH1;MDK;EPCAM;MARVELD3;MYH14;MAL2;PRSS8;RHPN2;PROM1;PLS1;CXADR;ARHGEF16;KRT8;SHROOM3;PLEKHA6;CGN;CAMSAP3;CAPN13;OCLN;ELF3;MMP15;MYO5B;WNK2;CLDN7;RBP1;SCNN1A;PKP2;VWA1;DSG2;MDFI;SHANK2
Inflammatory	Increasing	Inflammatory_Increasing	4835	GO_Biological_Process_2025	Establishment of Protein Localization to Organelle (GO:0072594)	42/90	2.65735E-06	7.83137E-05	2.759727728	35.42988399	IPO13;RPAIN;LRSAM1;RALA;NUP188;PPP1R10;PTTG1IP;STK4;IPO8;LAMP1;LAMP3;NUP62;FAM53C;KPNA6;AKT1;HEATR3;KPNA4;E2F3;KPNA2;TNPO1;MAP4K5;KPNA3;TNPO2;KPNA1;AKIRIN2;SEC13;PEX19;STAT3;GOLPH3L;TSC2;NUTF2;SIRT6;RAB11A;GOLPH3;PINK1;HOOK2;STK24;NEURL3;BCL3;TSPAN17;CD68;KPNB1
Inflammatory	Increasing	Inflammatory_Increasing	4835	GO_Biological_Process_2025	Regulation of Hippo Signaling (GO:0035330)	24/41	2.69201E-06	7.88712E-05	4.445107413	57.00949052	YWHAE;MAP2K3;VCP;SRC;WWC1;WWC2;ARRDC3;LIMD1;STK4;MAPK14;WTIP;STRN4;STRN3;DHDDS;PPP2CA;STRIP1;STK24;SLMAP;WWC3;NF2;AJUBA;SHANK2;VGLL4;MAP4K4
Inflammatory	Increasing	Inflammatory_Increasing	4835	Reactome_Pathways_2024	Calnexin Calreticulin Cycle	17/26	9.93138E-06	7.89283E-05	5.941884599	68.44939006	EDEM3;PDIA3;PRKCSH;AMFR;EDEM1;SEL1L;EDEM2;SYVN1;DERL2;RNF5;GANAB;RNF103;OS9;CANX;CALR;MAN1B1;UBA52
Inflammatory	Increasing	Inflammatory_Increasing	4835	WikiPathways_2024_Human	Nanoparticle Mediated Activation Of Receptor Signaling WP2643	18/28	7.70979E-06	7.94701E-05	5.6630683	66.67141454	ITGB1;MAP2K1;MAP2K2;SRC;PXN;FN1;MAPK14;AREG;PTK2;MAPK13;COL1A1;MAPK9;NRAS;MAPK8;MAPK1;GRB2;KRAS;TLN1
Inflammatory	Increasing	Inflammatory_Increasing	4835	WikiPathways_2024_Human	TLR4 Signaling And Tolerance WP3851	18/28	7.70979E-06	7.94701E-05	5.6630683	66.67141454	TRAM1;CXCL8;CHUK;IRAK3;TICAM1;IKBKB;NFKBIA;IRAK1;IRF3;TRAF3;INPP5D;IRF7;RIPK1;TAB2;IKBKG;IKBKE;MAP3K7;MYD88
Inflammatory	Increasing	Inflammatory_Increasing	4835	Reactome_Pathways_2024	TNFR2 Non-Canonical NF-kB Pathway	40/88	1.01049E-05	7.97873E-05	2.62721585	30.21953387	CD40;TNFRSF6B;PSMD11;PSMD14;PSMD13;PSMA7;PSMD8;PSMB6;PSMB7;PSMD6;PSMB4;PSMB5;PSMB2;PSMD2;PSMD3;PSMB1;PSMD1;TNFRSF14;CHUK;TNFRSF12A;FBXW11;TNFSF15;ADRM1;TNFSF13;TRAF2;TNFRSF1A;NFKB2;PSMA5;PSMA3;PSMC5;PSMA4;PSMC6;PSMC3;TRAF3;PSMC4;PSMC1;UBA3;LTBR;UBA52;BIRC3
Inflammatory	Increasing	Inflammatory_Increasing	4835	Reactome_Pathways_2024	The Role of GTSE1 in G2 M Progression After G2 Checkpoint	32/65	1.01207E-05	7.97873E-05	3.055060284	35.13601335	CDKN1A;HSP90AB1;PSMD11;PSMD14;PSMD13;PSMA7;PSMD8;PSMB6;TUBA1C;PSMB7;PSMD6;PSMB4;PSMB5;PSMB2;PSMD2;PSMD3;PSMB1;PSMD1;HSP90AA1;ADRM1;PSMA5;PSMA3;PSMC5;PSMA4;TUBB2A;PSMC6;PSMC3;PSMC4;PSMC1;MAPRE1;TP53;UBA52
Inflammatory	Increasing	Inflammatory_Increasing	4835	GO_Biological_Process_2025	Positive Regulation of Cellular Component Biogenesis (GO:0044089)	43/93	2.75199E-06	8.01596E-05	2.712625209	34.73024991	GSK3B;VCP;TSG101;TFRC;SDC4;VPS4B;STX18;VPS4A;BRK1;MTLN;CX3CL1;BBC3;LGALS3;SDCBP;CLEC7A;FLOT1;BAK1;SYNPO;BID;FNIP1;FNIP2;SH3GLB1;PDCD6IP;SLF2;SMAD3;BIK;LIMK1;DAB2IP;STAM;RHOC;WARS1;HGS;CDK2;CDC42EP2;CHMP2A;BAX;SDC1;ATP13A2;PFN1;AJUBA;PFN2;RAB7A;CRB3
Inflammatory	Increasing	Inflammatory_Increasing	4835	GO_Biological_Process_2025	Regulation of Signal Transduction (GO:0009966)	81/211	2.79735E-06	8.101E-05	1.970543024	25.19701435	APP;NRP1;GALNT11;MTCH1;PRAG1;ZFAND2B;ILK;ZDHHC7;ZDHHC3;CX3CL1;STK11;RGS3;TRIM5;POFUT1;PPP6R1;PPP6R2;NUP62;PPP6R3;TIMP1;YWHAG;NCK1;ACVR1;NCOA5;DYNLT1;ITGA3;IGFBP3;HPCAL1;AFAP1;TSC2;GLRX2;SENP2;SREBF2;PLSCR1;DGKQ;PXDN;VWA2;ITGB1BP1;SIK2;CD47;CD46;ZMYND11;CRK;LLGL1;MDFI;MGLL;LLGL2;CD63;SP100;SRC;GSKIP;GATA3;RFNG;STRN4;SNX3;SOCS2;UGCG;RIC8B;SHARPIN;NCLN;IRAK1;ERBB3;SH3TC2;IRAK2;INPP5D;ANKRD54;CSK;VHL;CD55;GIT2;PRNP;PTPN1;USP20;DTNBP1;FBXL17;SYNJ2BP;WDR11;TSPAN15;DBNDD2;STRN;PTPN2;CDC42SE2
Inflammatory	Increasing	Inflammatory_Increasing	4835	CellMarker_2024	Trophectoderm Cell Embryo Human	46/101	2.11096E-06	8.21295E-05	2.638850396	34.48546973	TFRC;PWWP2B;CITED4;ADK;FHL2;TMPRSS2;GATA3;GALNT10;PDLIM1;RAB25;CDH1;PPME1;S100A16;GLIPR2;MYO6;PRSS8;TEAD1;CAST;SLC34A2;TFAP2C;ATP8B1;ACTN1;MYOF;KRT8;KRT7;FBXL18;ELOVL6;TMEM171;EFNA1;VAMP8;CLDN10;SLC7A5;TSPAN15;DAB2;GPRC5A;KRT18;ADAM15;NPC2;PALLD;FASN;PPT1;TMEM106C;TAGLN2;FOLR1;JDP2;PTGES
Inflammatory	Increasing	Inflammatory_Increasing	4835	KEGG_2021_Human	Osteoclast differentiation	52/127	2.10826E-05	8.30291E-05	2.187413757	23.55201931	CSF1;NCF2;FHL2;IKBKB;PPP3CA;AKT2;AKT1;SIRPA;ACP5;IKBKG;RAC1;MAP3K7;JAK1;MAP2K1;CHUK;IL1R1;IFNGR1;IFNGR2;CYBA;MITF;TRAF2;TYK2;TGFBR2;TNFRSF1A;IL1A;PIK3CA;IL1B;SQSTM1;IRF9;IFNAR1;PIK3R2;PIK3R1;RELA;MAPK9;PPP3R1;MAPK8;SOCS1;MAPK1;MAP2K7;MAPK3;TGFB2;JUND;STAT1;STAT2;MAPK14;FOSL2;NFKB2;MAPK13;NFKBIA;CYLD;GRB2;TAB2
Inflammatory	Increasing	Inflammatory_Increasing	4835	WikiPathways_2024_Human	MAPK Signaling WP382	90/246	8.20122E-06	8.34656E-05	1.824876388	21.37154253	ARAF;ARRB1;ARRB2;DUSP16;IKBKB;PPP3CA;DUSP10;AKT2;CASP3;RAC2;AKT1;MAP3K8;RAC1;IKBKG;PRKACA;MAP3K7;MAP3K5;DUSP4;MAP2K3;DAXX;MAP2K1;DUSP3;MAP2K2;CHUK;IL1R1;PRKCD;RRAS2;PLA2G4A;TRAF2;DUSP7;TNFRSF1A;TGFBR2;IL1A;PPM1A;CACNB3;PPM1B;MAPKAPK3;DDIT3;IL1B;RASA1;MAPKAPK2;RAPGEF2;MAPKAPK5;TP53;SOS2;CRK;ATF4;MAX;NLK;STK4;RELA;STK3;RASGRP3;MAPK9;PPP3R1;PAK1;NRAS;MAPK8;RAP1A;MAPK7;RRAS;MKNK1;MKNK2;MAPK1;FLNB;MAP2K7;PAK2;MAP4K3;MAP4K4;MAPK3;HSPA8;TGFB2;JUND;GADD45A;TGFB3;GNG12;MAPK14;NFKB2;MAPK13;TAOK3;TAOK1;TAOK2;FAS;GRB2;TAB2;KRAS;MAP3K13;LAMTOR3;FGF11;MAP3K11
Inflammatory	Increasing	Inflammatory_Increasing	4835	WikiPathways_2024_Human	Cholesterol Biosynthesis Pathway WP197	12/15	8.43755E-06	8.47974E-05	12.57474601	146.9084731	IDI1;FDPS;NSDHL;HMGCS1;CYP51A1;SC5D;MSMO1;MVD;HMGCR;DHCR7;LSS;FDFT1
Inflammatory	Increasing	Inflammatory_Increasing	4835	GO_Biological_Process_2025	Cellular Response to Insulin Stimulus (GO:0032869)	48/108	3.0134E-06	8.61594E-05	2.524336745	32.09048328	BCAR3;GSK3B;GSK3A;IRS1;INSIG2;SHC1;MAPKAP1;SYAP1;IRS2;ZDHHC7;PIK3R2;PIK3R1;IDE;PIK3C2A;PRKCZ;HDAC9;IGF1R;AKT2;NAMPT;GRB10;AKT1;INPP5K;AP3S1;RAB8A;PCK2;XBP1;CAV2;PDPK1;INSR;DENND4C;BAIAP2;MTOR;USF1;RAB10;CEACAM1;PKM;SELENOS;EPRS1;PIK3CA;RAB13;GRB2;LPIN1;CPEB2;LPIN2;RHOQ;BCAR1;PTPN2;SLC27A4
Inflammatory	Increasing	Inflammatory_Increasing	4835	GO_Biological_Process_2025	Positive Regulation of GTPase Activity (GO:0043547)	49/111	3.02676E-06	8.61594E-05	2.493991211	31.69368689	USP6NL;BCAR3;ITGB1;DOCK9;CCDC125;DOCK8;EVI5L;TGM2;NDEL1;ARHGEF16;RHOG;SCRIB;TSC1;ARAP1;RANGAP1;BCR;TBC1D2;RALGAPB;TBC1D20;LARS1;TBC1D7;RAPGEF1;RAPGEF2;PKP4;TAX1BP3;ARHGEF7;MAPRE2;EPHA2;SLC27A4;RAP1A;DVL3;PIP5K1A;SNX9;RSU1;RAB11FIP2;SLC25A23;EVI5;ZC3H15;S100A10;MAP4K4;REPS1;RIC1;CAV2;SGSM3;SGSM2;F2RL1;GNB5;AGRN;RAB3GAP1
Inflammatory	Increasing	Inflammatory_Increasing	4835	GO_Biological_Process_2025	Regulation of Cellular Response to Stress (GO:0080135)	49/111	3.02676E-06	8.61594E-05	2.493991211	31.69368689	GSK3B;TRRAP;HAPSTR1;YY1;BABAM1;CHCHD2;EP300;ATXN7L3;SOX4;POLH;SIRT7;MMP14;DNAJC7;MAPKAPK2;NUPR1;UBE2V1;AJUBA;INO80C;SF3B5;ENY2;INO80D;PARG;ROCK2;TAF5L;CLN3;DNAJB1;TFPT;ATXN7;ALOX5;HSF1;VHL;SLC38A2;AMFR;MCRS1;TAF10;USP22;INO80;MTOR;MANF;CDK9;TADA2B;PINK1;RFWD3;TADA3;TAF7;TAF6;TAF4;MBTPS2;EIF4G1
Inflammatory	Increasing	Inflammatory_Increasing	4835	KEGG_2021_Human	Acute myeloid leukemia	32/67	2.22608E-05	8.65999E-05	2.880104696	30.85365216	BCL2A1;ARAF;PIK3R2;PIK3R1;RELA;IKBKB;NRAS;CCND1;AKT2;EIF4EBP1;AKT1;MAPK1;IKBKG;PIM2;MAPK3;STAT5B;TCF7L2;MAP2K1;MAP2K2;CHUK;JUP;STAT3;MTOR;PML;RUNX1;CCNA1;PIK3CA;RARA;GRB2;KRAS;SOS2;PPARD
Inflammatory	Increasing	Inflammatory_Increasing	4835	GO_Biological_Process_2025	Regulation of Endocytosis (GO:0030100)	33/65	3.13174E-06	8.86443E-05	3.249876354	41.18867444	SCARB1;LRPAP1;LRSAM1;MCTP1;CD151;ROCK1;SRC;SNX12;SNX33;LGALS3;SMPD1;FLOT1;ABL1;AP2S1;PACSIN2;ITGAV;RUBCN;PTPN1;RAB4A;RAB4B;PLLP;SPHK1;HIP1R;TSC2;ARFGAP1;SYT7;RUFY1;DAB2;ZFYVE16;SNX17;C1D;RUFY2;PICALM
Inflammatory	Increasing	Inflammatory_Increasing	4835	MSigDB_Hallmark_2020	IL-6/JAK/STAT3 Signaling	38/87	4.98303E-05	8.89827E-05	2.443738221	24.20983925	CSF1;EBI3;CXCL1;CXCL3;SOCS1;PDGFC;HMOX1;MAP3K8;BAK1;IL13RA1;IL15RA;PTPN1;TNFRSF12A;IL1R1;IFNGR1;STAT1;IFNGR2;STAT2;STAT3;PTPN11;TYK2;OSMR;TNFRSF1A;IL17RA;HAX1;IL1B;IRF1;FAS;GRB2;LTBR;IL6ST;IRF9;TNFRSF21;MYD88;PTPN2;IL18R1;TLR2;IFNAR1
Inflammatory	Increasing	Inflammatory_Increasing	4835	GO_Biological_Process_2025	Positive Regulation of Protein Modification by Small Protein Conjugation or Removal (GO:1903322)	38/79	3.16483E-06	8.90774E-05	2.922110872	37.0038953	GSK3B;GSK3A;HDAC3;KDM1A;PHF23;CUL3;DCUN1D3;DERL1;UBE2D1;XIAP;BCL10;PTTG1IP;TANK;INAVA;MALT1;UBE2L3;DNAJB2;ZC3H12A;PIAS4;NDFIP1;CENPX;RIPK2;CDKN2A;WFS1;NSMCE3;SPHK1;AXIN1;MUL1;SENP2;GNL3;PINK1;TNIP1;DNAJA3;TBC1D7;SPRTN;STUB1;SAE1;BIRC3
Inflammatory	Increasing	Inflammatory_Increasing	4835	GO_Biological_Process_2025	Epidermal Growth Factor Receptor Signaling Pathway (GO:0007173)	27/49	3.24786E-06	9.09038E-05	3.865347527	48.84838509	BCAR3;PIGR;SHC1;SRC;TGFA;IQGAP1;PIK3C2A;AREG;HDAC6;ERBB3;REPS2;AKT1;MAPK1;SOX9;PLCG1;FAM83A;MAPK3;PDPK1;ERBIN;PTPN11;PTK2;EREG;ADAM17;PIK3CA;GRB2;BCAR1;HBEGF
Inflammatory	Increasing	Inflammatory_Increasing	4835	GO_Molecular_Function_2025	Ribosome Binding (GO:0043022)	43/93	2.75199E-06	9.21055E-05	2.712625209	34.73024991	CCDC47;NMD3;MALSU1;MTIF3;MAIP1;RBM3;BAG6;SEC61A1;TMEM147;DNPEP;LARP1;NCLN;DHX33;SRP72;ERI1;SEC61G;ZC3H12A;LONP1;EIF4H;PELO;NOMO1;ABCF1;MCTS1;NAA10;YTHDF3;IFRD2;GTPBP6;SRP68;EEF2;EIF2S1;MTOR;EIF1;TMCO1;SLFN12;OXA1L;EIF6;SBDS;DHX29;EIF1B;ZNF598;CPEB2;SHFL;CPEB4
Inflammatory	Increasing	Inflammatory_Increasing	4835	GO_Biological_Process_2025	Negative Regulation of Innate Immune Response (GO:0045824)	30/57	3.3503E-06	9.27347E-05	3.500520291	44.12917496	GRN;USP38;NLRC5;TNFAIP3;DTX4;SAMHD1;USP18;IFI16;LONP1;FAM3A;SMIM30;TRIM21;LYAR;YTHDF2;YTHDF3;STAT2;MUL1;TRAFD1;IRAK3;ISG15;NMI;REXO2;YWHAZ;MAVS;OAS1;OAS3;TTLL12;CACTIN;EIF4E2;PTPN2
Inflammatory	Increasing	Inflammatory_Increasing	4835	GO_Biological_Process_2025	Positive Regulation of Protein Localization to Cell Periphery (GO:1904377)	30/57	3.3503E-06	9.27347E-05	3.500520291	44.12917496	ITGB1;NUMA1;EPB41;ZDHHC5;CIB1;ZDHHC8;PIK3R1;GNAI1;LGALS3;PGRMC1;KIF5B;AKT1;VPS35;STX4;STX3;EPHB2;SPTBN1;PLS1;PRKCH;ITGA3;PDPK1;ARHGEF16;RHOG;DLG1;C1D;PTPN9;RANGRF;SQSTM1;EPHA2;EIF4G1
Inflammatory	Increasing	Inflammatory_Increasing	4835	KEGG_2021_Human	Chemokine signaling pathway	72/192	2.45758E-05	9.44541E-05	1.895234096	20.11553567	CXCL6;GSK3B;GSK3A;CXCL8;ARRB1;CXCL1;ARRB2;CXCL3;CXCL2;CX3CL1;CXCL5;CXCL16;IKBKB;AKT2;RAC2;AKT1;IKBKG;RAC1;PRKACA;MAP2K1;CHUK;PRKCD;RHOA;VAV1;VAV2;PLCB3;ADCY9;PIK3CA;CRK;SOS2;ROCK1;SHC1;ROCK2;SRC;PXN;GNAI3;PIK3R2;PIK3R1;FOXO3;PRKCZ;ADCY6;GNAI1;RELA;GNAI2;GNG10;GRK3;NRAS;PAK1;GRK2;RAP1A;MAPK1;PLCG1;MAPK3;LYN;STAT5B;CCL20;STAT1;STAT2;STAT3;GNG12;PTK2;NFKBIA;GNAQ;GNB2;GNB1;GNB4;GRB2;KRAS;GNB5;CCL28;BCAR1;NFKBIB
Inflammatory	Increasing	Inflammatory_Increasing	4835	Reactome_Pathways_2024	Regulation of TP53 Degradation	21/36	1.22493E-05	9.61812E-05	4.40589946	49.8309218	DAXX;USP7;PHF20;CDKN2A;PDPK1;MAPKAP1;PPP2R5C;MTOR;PPP2CA;CCNA1;PPP2R1B;AKT2;CCNG1;CDK2;MLST8;MDM2;AKT1;RFFL;SGK1;TP53;UBA52
Inflammatory	Increasing	Inflammatory_Increasing	4835	GO_Biological_Process_2025	Negative Regulation of Protein Localization (GO:1903828)	25/44	3.54446E-06	9.74672E-05	4.143232301	51.99808049	ILRUN;APP;GSK3B;LEPROT;VCP;UBXN2B;ROCK2;NEDD4L;OTUD7B;SNX33;RNF4;MACROH2A1;CTNNA1;AKT1;ANKRD13A;PIAS4;SIRT6;YWHAZ;MTOR;CDK9;MFHAS1;NSFL1C;LATS2;TAX1BP3;PICALM
Inflammatory	Increasing	Inflammatory_Increasing	4835	GO_Biological_Process_2025	ER-nucleus Signaling Pathway (GO:0006984)	18/27	3.56018E-06	9.74672E-05	6.292713307	78.94649268	GSK3B;MBTPS1;XBP1;ATF6B;INSIG2;WFS1;EIF2AK3;EIF2S1;SREBF2;MANF;TMCO1;SELENOS;DDIT3;QRICH1;ATF6;TP53;MBTPS2;ATF4
Inflammatory	Increasing	Inflammatory_Increasing	4835	Reactome_Pathways_2024	ESR-mediated Signaling	73/192	1.25149E-05	9.78754E-05	1.938240059	21.88000086	FOXA1;HSP90AB1;KDM1A;ZDHHC7;AREG;IGF1R;YY1;CCND1;AKT2;H2BC21;AKT1;EP300;KPNA2;CTSD;H3-3A;NCOA1;HSP90AA1;MMP7;H2AC6;HSBP1;PDPK1;PRMT1;SPHK1;AXIN1;GTF2F2;EREG;RUNX1;H2AJ;PIK3CA;HBEGF;DDX5;SHC1;SRC;GNAI3;TGFA;PIK3R2;GATA3;PIK3R1;FOXO3;CXXC5;PRKCZ;GNAI1;GNAI2;GNG10;NRAS;POLR2B;NRIP1;MAPK1;POLR2H;POLR2K;MAPK3;POLR2L;KDM4B;JUND;POU2F1;CAV2;GNG12;USF2;PTK2;USF1;CDK9;MOV10;SP1;GNB2;CARM1;AGO2;GNB1;GNB4;ZNF217;STRN;KRAS;GNB5;CALM1
Inflammatory	Increasing	Inflammatory_Increasing	4835	GO_Biological_Process_2025	Vacuolar Transport (GO:0007034)	23/39	3.64088E-06	9.91349E-05	4.525496155	56.67407738	HGSNAT;GRN;VPS13C;VPS13D;CLEC16A;AP3D1;M6PR;VPS37A;VPS37B;UBE2Z;LYSET;IGF2R;AP1G2;NPC1;NEDD4;VPS8;C1D;VTI1A;TMEM106B;ATP13A2;VIPAS39;ATP6V0D1;VTI1B
Inflammatory	Increasing	Inflammatory_Increasing	4835	CellMarker_2024	Macrophage Spleen Mouse	59/141	2.67516E-06	0.000100927	2.272278568	29.15674527	RNPEPL1;ALKBH6;CLINT1;CNDP2;UBE2L3;CHMP1B;AP1S1;PKNOX1;GET3;CTNNBL1;RBM5;ARHGEF11;SH3GLB2;BRD1;SEC13;HSDL1;NCOA6;MED8;PLPBP;TBC1D2B;TTC7A;SREBF2;SCAMP2;RUFY1;NPEPL1;PRKAR1A;CLPP;NINJ1;ANAPC5;CRELD2;LDAH;PAFAH1B3;CARD11;DCTN2;PON2;ITPR3;SNU13;STK4;CXXC5;MTLN;PTS;PPM1G;NCKIPSD;CAMTA2;HSD3B7;NOP16;B3GAT3;TRAPPC5;DTNBP1;LYSMD2;TRMT1;KLF4;NAP1L4;GALE;FHIP2B;GNB2;NMT1;HBP1;LAMTOR5
Inflammatory	Increasing	Inflammatory_Increasing	4835	GO_Molecular_Function_2025	Adenyl Ribonucleotide Binding (GO:0032559)	113/318	3.13587E-06	0.000101773	1.746345596	22.13074484	NDUFA13;PANK3;PRAG1;EIF4A3;HNRNPU;ABCA12;YARS2;STK11;AKT2;LONP1;AKT1;PIP4K2B;MAP3K5;ACVR1;CDKL5;DAPK1;DAPK2;DAPK3;LIG4;ERN1;ACLY;ERN2;PRKAR1A;SIK2;CARS2;PI4K2A;RTEL1;TWF2;RHOBTB3;TWF1;ABCB8;ITPR3;NLK;STK4;HSP90B1;SEC14L2;PRKAR2A;DHX36;MYO6;STK38;ABL1;PGK1;STK38L;MORC2;MYH10;MARK2;HSPA8;PRNP;HARS1;EIF2B2;INSR;NEK6;SRPK1;CDK6;STK24;WNK2;CAPRIN1;EIF4G1;GALK1;DYRK2;HSP90AB1;CHD8;MAST2;PRKAG2;ILK;IDE;PYGL;GUK1;MYO18A;TLK2;TLK1;ABCD1;HSP90AA1;SPHK1;MINK1;IRAK3;LATS2;OAS1;OAS2;OAS3;PEX6;LANCL2;RAPGEF2;MYH9;TOP1;FBP1;CDC123;DTYMK;PDXK;ACSS2;VPS4A;ATP2C1;NT5C2;MTHFD1L;MKNK1;MKNK2;MAP4K5;ABCF3;MAP4K3;MAP4K4;ABCF1;SLC12A4;PNPLA8;CDC42BPG;MYO9B;CDC42BPB;CDK11B;BCKDK;MYO1B;PINK1;SNRK;P2RX4;TAOK1
Inflammatory	Increasing	Inflammatory_Increasing	4835	KEGG_2021_Human	VEGF signaling pathway	29/59	2.7066E-05	0.000102786	3.044215564	32.0167237	SRC;PXN;PIK3R2;PIK3R1;PTGS2;CASP9;PPP3CA;NRAS;PPP3R1;AKT2;KDR;RAC2;AKT1;MAPK1;RAC1;PLCG1;MAPK3;MAP2K1;MAP2K2;SPHK2;SPHK1;PLA2G4A;MAPK14;PTK2;MAPK13;MAPKAPK3;PIK3CA;MAPKAPK2;KRAS
Inflammatory	Increasing	Inflammatory_Increasing	4835	GO_Cellular_Component_2025	P-body (GO:0000932)	38/83	1.35945E-05	0.000102896	2.66166354	29.8261964	DDX6;GARRE1;LIMD1;C9ORF72;EDC4;BTBD1;TRIM5;ZC3H12A;BTBD2;IGF2BP3;IGF2BP2;EIF4E;YTHDF2;YTHDF3;LSM1;SAMD4A;SAMD4B;PUM1;WTIP;LSM4;PATL1;PNRC1;PNRC2;MOV10;PSMA4;PSMC3;CAPRIN1;CNOT2;UBAP2;TOP1;EIF4E2;CNOT8;DCP1A;AJUBA;SQSTM1;LSM14A;SHFL;DCP2
Inflammatory	Increasing	Inflammatory_Increasing	4835	CellMarker_Augmented_2021	Malignant Mesothelioma cell:Lung	43/98	1.4318E-05	0.000104172	2.465207163	27.49689509	SPRR3;PSCA;GPR87;TMPRSS4;CXCL17;LAMC2;MST1R;VTCN1;PRSS22;PPL;WFDC2;SCEL;BPIFA1;CDH3;RAB25;CDH1;AGR2;ITGB6;TSPAN1;MISP;MUC4;MSMB;SLC34A2;MUC16;MACC1;SLC6A14;KRT7;TMC5;MUC5B;TMC4;BPIFB1;ADGRF1;GPRC5A;ELF3;KRT17;CEACAM6;MYO5B;SCNN1A;LCN2;B3GNT3;NECTIN4;VGLL1;FOLR1
Inflammatory	Increasing	Inflammatory_Increasing	4835	CellMarker_Augmented_2021	Malignant Mesothelioma cell:Pleura	43/98	1.4318E-05	0.000104172	2.465207163	27.49689509	SPRR3;PSCA;GPR87;TMPRSS4;CXCL17;LAMC2;MST1R;VTCN1;PRSS22;PPL;WFDC2;SCEL;BPIFA1;CDH3;RAB25;CDH1;AGR2;ITGB6;TSPAN1;MISP;MUC4;MSMB;SLC34A2;MUC16;MACC1;SLC6A14;KRT7;TMC5;MUC5B;TMC4;BPIFB1;ADGRF1;GPRC5A;ELF3;KRT17;CEACAM6;MYO5B;SCNN1A;LCN2;B3GNT3;NECTIN4;VGLL1;FOLR1
Inflammatory	Increasing	Inflammatory_Increasing	4835	GO_Biological_Process_2025	Protein Localization to Nucleus (GO:0034504)	54/127	3.92146E-06	0.000106018	2.335064883	29.06933253	IPO13;RPAIN;YWHAE;NUP188;PPP1R10;HNRNPU;ADAR;LMNB2;IPO8;NUP62;FAM53C;KPNA6;AKT1;KPNA4;KPNA2;TNPO1;KPNA3;TNPO2;KPNA1;MORC3;SEC13;TSC2;NUTF2;SIRT6;CNEP1R1;KPNB1;UTP25;RAP1GDS1;ARL2;TOR1AIP2;PTTG1IP;STK4;TOR1AIP1;RRP7A;DVL1;LMNA;HEATR3;E2F3;GBP2;MAP4K5;ZBTB7A;AKIRIN2;TOR1A;CDKN2A;STAT3;TOR1B;PML;COL1A1;ARL2BP;STK24;BCL3;MDM2;PAF1;CALR
Inflammatory	Increasing	Inflammatory_Increasing	4835	GO_Biological_Process_2025	Intrinsic Apoptotic Signaling Pathway in Response to DNA Damage (GO:0008630)	28/52	3.93602E-06	0.000106018	3.674745163	45.7334594	DYRK2;BCL2A1;HTRA2;UACA;CASP9;BAG6;IFI16;CASP2;EP300;BAK1;IKBKE;FNIP2;BOK;PHLDA3;MCL1;MOAP1;AEN;PPP2R5C;REXO2;PML;HIPK2;DDIT4;BCL3;CDIP1;BAX;TP53;EPHA2;BCL2L1
Inflammatory	Increasing	Inflammatory_Increasing	4835	GO_Molecular_Function_2025	Ubiquitin Conjugating Enzyme Activity (GO:0061631)	21/34	3.42461E-06	0.000107875	5.084401266	63.98476942	UBE2H;UBE2B;UBE2D2;UBE2E3;UBE2D3;UBE2E1;UBE2D1;UBE2E2;UBE2L6;UBE2G1;UBE2A;UBE2G2;UBE2J2;UBE2Z;UBE2J1;UBE2L3;UBE2W;CDC34;UBE2Q1;UBE2R2;UBE2O
Inflammatory	Increasing	Inflammatory_Increasing	4835	Reactome_Pathways_2024	TP53 Regulates Transcription of Cell Death Genes	24/44	1.43356E-05	0.00011167	3.777593016	42.13060084	BNIP3L;PRELID1;CRADD;IGFBP3;CHM;TNFRSF10B;TNFRSF10A;TRIAP1;RABGGTB;RABGGTA;BBC3;TP53I3;CASP10;CASP6;PERP;TP53INP1;TP53BP2;CASP2;PMAIP1;BAX;FAS;TMEM219;BID;TP53
Inflammatory	Increasing	Inflammatory_Increasing	4835	Reactome_Pathways_2024	Gene Expression (Transcription)	461/1615	1.45882E-05	0.000113188	1.279633116	14.2490993	MAML1;EHMT2;SERPINE1;EHMT1;PHAX;GLS;LSM10;PSMD8;PSMD6;AKT2;PSMD2;NAMPT;ZSCAN32;PSMD3;AKT1;PSMD1;PIP4K2B;PIP4K2C;PRKACA;SAP30BP;DAXX;ZNF160;MED8;HUS1;DICER1;PRKAB1;HCFC1;DDIT3;SARNP;DDIT4;MYL9;UBA52;ZNF398;SLBP;ZNF274;MEAF6;MAPKAP1;NEDD4L;BAZ2A;GATA3;ANAPC11;PRDX2;ZNF268;ZNF267;PLK3;ZNF143;PHC2;PRELID1;JAG1;PLK2;SETD1B;PRDX6;NR2F6;COL1A1;MOV10;AGO2;CDKN1A;PHF20;PHF1;PRKAG2;CHM;MED15;BBC3;MED17;MECP2;MED13;CASP10;ELOA;TNKS1BP1;ELOB;ELOC;NELFCD;TEAD1;TEAD2;SS18;BRD2;BRD1;ELOVL5;BAZ1B;MED26;NCOR2;PSMA5;MED25;PSMA3;NCOR1;PSMA4;MED20;RARA;RARB;MGLL;PPARD;ZNF595;CTDP1;SRRT;HTT;GPS2;PSMA7;PSMB6;PSMB7;PSMB4;PSMB5;PSMB2;PSMB1;LEO1;BID;BRD7;MBD3;CDKN2B;TIGAR;BRF2;CDKN2A;STAT1;USP9X;MCRS1;NR1H2;PCGF2;MBD2;WWP1;GTF2H4;TARBP2;HIPK2;GATAD2A;SKI;PSMC5;PSMC6;RYBP;ZNF71;PSMC3;NFIB;PSMC4;PSMC1;LAMTOR2;LAMTOR1;LAMTOR4;LAMTOR3;LAMTOR5;CRCP;GTF2B;UBE2D3;UBE2D1;YY1;IPO8;STK11;ZFP30;SCMH1;SESN2;ZNF568;NBN;PHLDA1;BNIP3L;USP7;ZNF680;IGFBP3;UBE2E1;GTF2F2;NRBP1;THOC7;RBX1;SAP30;MAF;SNRPG;ZNF317;SRSF4;ANAPC5;MAPKAPK5;AJUBA;SRSF9;ANAPC2;ZNF552;KMT2D;NOTCH3;DNMT1;KMT2A;MAX;KMT2C;FOXO3;GTF2E1;GTF2E2;MED31;ZKSCAN8;MBIP;ABL1;ZKSCAN5;ZNF544;SKIL;ESRRA;DR1;BOD1;POLR3GL;BRPF3;TNFRSF10B;TNFRSF10A;FBXO32;CDK9;CDK8;CDK7;CNOT6;CDK6;CDK5;YEATS2;SP1;RHEB;CNOT2;CDK2;TADA3;MDM2;ZNF777;CNOT8;COX4I1;AKAP8L;CDC73;SIN3B;DGCR8;YAF2;HSP90AA1;ELAC2;DNMT3A;ZNF75D;RABGGTB;RABGGTA;PPM1A;RRM2B;POLR1F;ITGA5;BDP1;MET;GTF3C1;GTF3C2;PRKAA1;CEBPB;HDAC2;HDAC3;SRC;GTF3C6;SRSF1;CXXC1;FURIN;MLLT3;HDAC8;HDAC9;HDAC6;HDAC7;FZR1;POLR2B;RBBP5;TP53INP1;ZNF626;SAP18;POLR2H;RBBP7;RFFL;ZNF621;E2F6;POLR2K;POLR2L;PTPN1;RNGTT;NDUFA4;TXNRD1;ADRM1;PTPN11;KLF4;MTOR;PML;PINK1;RAD50;MYO1C;POLR3A;POLR3C;POLR3D;STUB1;POLR3H;SMARCB1;TP53RK;HDAC11;EIF4A3;CCNC;LGALS3;TRIM28;PPP2R1B;ZNF606;DPF2;SOX9;ACSL1;SRRM1;RUNX1;RRAGA;RRAGC;RRAGD;TP53;L3MBTL2;MAGED1;CTR9;SUPT4H1;TGFA;NUAK1;ZNF706;ZNF703;TP53BP2;SYMPK;WWTR1;CRADD;GADD45A;EAF1;SMARCA4;OCLN;CDC16;INTS5;PAF1;RNPS1;INTS7;CALM1;INTS9;CITED2;CITED4;HNF4G;BMI1;RPTOR;CTSL;XPO5;H3-3A;COX8A;NCOA1;SEC13;NCOA6;PRMT1;NCOA4;PPHLN1;H2AJ;SGK1;PCNA;RELA;PPP2CA;RXRB;PERP;RAE1;SCD5;RPA1;COX6C;TJP1;ITCH;CCNG2;CCNG1;FAS;RAD1;ZNF354A;PNPLA2;NUP188;ARID4B;COX6A1;NR3C2;CCND3;CCND2;CCND1;EP300;G6PD;H2AC6;SSU72;TSC2;LIFR;TSC1;SPOCD1;TBL1XR1;PSMD11;PSMD14;PSMD13;NOP2;COX7A2;SUPT6H;IRAK1;PMAIP1;RPRD1B;MORC2;TFAP2A;CPSF4;TFAP2C;ZFHX3;UBE2I;POU2F1;SMAD3;CBX4;CPSF1;SMURF2;VDR;SMURF1;CPSF3;ALYREF;SUPT5H;BMP2;TP53I3;CNOT11;NABP2;NABP1;TCF3;YWHAE;KDM5B;GSK3B;DYRK2;THRB;LDB1;YWHAB;CHD4;YBX1;TRIAP1;AFF4;YWHAQ;CASP6;SNAPC2;SNAPC3;H2BC21;BCL7B;NUP62;MLST8;CASP2;YWHAG;YWHAH;RBM14;NCBP1;PDPK1;AXIN1;PPP2R5C;ARID1A;YWHAZ;CCNA1;ELF1;TMEM219;NUP58;ZNF195;NR2C1;THBS1;IWS1;HSPD1;U2AF1L4;SAP30L;MAPK1;NUP43;MTA2;MTA3;CAMK2G;MAPK3;ZNF189;ATF7IP;TCF7L2;ZNF184;TAF13;TAF10;TAF11;MAPK14;SOD2;REST;KANSL1;KANSL2;CARM1;KANSL3;ERCC2;TAF7;BAX;KRAS;TAF6;LPIN1;TAF4
Inflammatory	Increasing	Inflammatory_Increasing	4835	KEGG_2021_Human	Growth hormone synthesis, secretion and action	49/119	3.01645E-05	0.000113205	2.207793565	22.98058268	GSK3B;IRS1;IRS2;AKT2;CREB3L1;CREB3L2;AKT1;EP300;PRKACA;MAP2K3;MAP2K1;MAP2K2;IGFBP3;CREB3;PLCB3;ADCY9;PIK3CA;CRK;SOS2;ATF4;ATF6B;SHC1;GNAI3;ITPR3;PIK3R2;PIK3R1;ADCY6;GNAI1;GNAI2;SOCS2;MAPK9;MAPK8;NRAS;SOCS1;GNA11;MAPK1;PLCG1;MAPK3;STAT5B;STAT1;STAT3;MAPK14;PTK2;MTOR;MAPK13;GNAQ;GRB2;KRAS;BCAR1
Inflammatory	Increasing	Inflammatory_Increasing	4835	WikiPathways_2024_Human	Parkin Ubiquitin Proteasomal System Pathway WP2359	34/71	1.16074E-05	0.000115214	2.895522892	32.90434247	PSMD11;PSMD14;PSMD13;UBE2L6;HSPA14;UBE2J2;UBE2L3;UBE2J1;PSMD8;PSMD9;TUBA1C;PSMD6;CASP8;PSMD4;PSMD2;RNF19A;PSMD3;PSMD1;HSPA9;HSPA8;GPR37;TUBB;SIAH1;CASK;UBE2G1;UBE2G2;PSMC5;TUBB2A;PSMC6;PSMC3;PSMC4;PSMC1;UBA1;STUB1
Inflammatory	Increasing	Inflammatory_Increasing	4835	GO_Cellular_Component_2025	Endoplasmic Reticulum Tubular Network (GO:0071782)	18/29	1.57249E-05	0.000117004	5.147904203	56.93718017	PARP6;RETREG3;ATL2;STIMATE;RTN4;PARP8;RNF41;RAB10;ZFYVE27;ASPH;REEP5;STIM1;REEP3;RAB18;EMD;LNPK;KPNB1;RAB3GAP1
Inflammatory	Increasing	Inflammatory_Increasing	4835	GO_Biological_Process_2025	Regulation of Protein Transport (GO:0051223)	17/25	4.44131E-06	0.000118453	6.685061229	82.3904416	RHBDF1;HSPA8;PTPN1;NDFIP1;RHBDF2;SNX12;SIRT6;WWP2;SEPTIN8;SNX3;DNAJA1;TOX4;SCFD1;DNAJC1;SH3TC2;ATP13A2;NDEL1
Inflammatory	Increasing	Inflammatory_Increasing	4835	GO_Biological_Process_2025	Cellular Response to Amino Acid Starvation (GO:0034198)	26/47	4.46858E-06	0.000118453	3.898880076	48.02812295	SAR1B;WDR24;FLCN;MAPK8;SESN2;MAPK1;GCN1;MAP3K5;MAPK3;SH3GLB1;PRKCH;EIF2AK3;TFEB;EIF2AK2;CASTOR1;EIF2AK4;EIF2S1;MTOR;RNF167;RRAGA;RRAGC;FASN;LARS1;RRAGD;KPTN;TRIM32
Inflammatory	Increasing	Inflammatory_Increasing	4835	GO_Biological_Process_2025	Retrograde Vesicle-Mediated Transport, Golgi to Endoplasmic Reticulum (GO:0006890)	26/47	4.46858E-06	0.000118453	3.898880076	48.02812295	ARF4;COPB2;COPA;TMED10;KDELR1;STX18;UBE2Z;SCFD1;LMAN2;KIF1C;STX5;RAB6A;RAB6B;SCYL1;COG7;PTGES2;GOLPH3L;COPZ1;TAPBP;GOLPH3;RER1;TMEM115;KDELR2;ERGIC3;PLPP3;ERGIC1
Inflammatory	Increasing	Inflammatory_Increasing	4835	GO_Biological_Process_2025	Positive Regulation of Establishment of Protein Localization to Mitochondrion (GO:1903749)	20/32	4.51954E-06	0.000118549	5.245067497	64.55156687	SH3GLB1;USP36;GSK3A;LEPROT;UBE2D3;HPS4;HTRA2;UBE2J2;SREBF2;UBE2L3;NPEPPS;MAPK8;PINK1;ARIH2;MICALL2;RAC2;VPS11;NMT1;RHOU;SAE1
Inflammatory	Increasing	Inflammatory_Increasing	4835	GO_Biological_Process_2025	Protein Localization to Golgi Apparatus (GO:0034067)	20/32	4.51954E-06	0.000118549	5.245067497	64.55156687	GBP5;RIPOR1;SYS1;TMED10;COG7;PTGES2;VPS13C;VPS13D;GOLPH3L;GCC2;CSNK1D;RAB33B;GAK;IFT20;ARFRP1;GOLPH3;RAB6A;ARL5A;RAB6B;OPTN
Inflammatory	Increasing	Inflammatory_Increasing	4835	GO_Cellular_Component_2025	Serine/Threonine Protein Kinase Complex (GO:1902554)	34/72	1.69123E-05	0.000123741	2.819138557	30.97520261	CCNI;CAB39;CAB39L;MAPKAP1;CCNC;PRKCZ;TANK;RPTOR;CCND3;STK11;PARD6B;CCND2;CCND1;MLST8;CCNL2;CNPPD1;IKBKE;DAPK1;CDK11B;MTOR;TGFBR2;CDK8;CDK7;CDK6;CCNY;CDK5;TRAF3;CCNG2;CCNG1;CDK2;CCNQ;CDK14;CCNO;CDK16
Inflammatory	Increasing	Inflammatory_Increasing	4835	Reactome_Pathways_2024	MHC Class II Antigen Presentation	52/126	1.62316E-05	0.000125444	2.217120319	24.45161714	ARF1;CLTA;AP2A1;IFI30;AP2A2;CTSS;TUBA1C;ACTR1A;CTSO;ACTR1B;CAPZB;CTSL;KIF5B;AP1S1;CTSH;AP1S3;CTSD;AP2M1;CTSC;CTSB;SEC13;AP1B1;DNM2;DYNC1LI2;TUBB2A;CANX;RAB7A;DCTN6;DYNC1I2;SEC23A;DCTN2;SAR1B;DCTN1;DCTN3;KLC4;KLC2;KIF3A;AP2S1;KIF3C;AP1M2;AP1M1;SEC31A;CTSA;CD74;DYNC1H1;SEC24A;AP2B1;CAPZA1;SEC24D;ACTR10;SEC24C;LGMN
Inflammatory	Increasing	Inflammatory_Increasing	4835	GO_Biological_Process_2025	Regulation of Type I Interferon Production (GO:0032479)	33/66	4.81562E-06	0.000125657	3.151187005	38.58201955	ILRUN;OTUD5;CUL3;XIAP;GPATCH3;ZC3HAV1;DTX4;TANK;PQBP1;DHX33;IRAK1;UFD1;TRIM27;KPNA2;IKBKE;TRIM21;RAB2B;USP22;DDX56;KLHL22;PTPN11;TICAM1;RBX1;CYLD;ITCH;MAVS;NPLOC4;IRF3;TRAF3;IRF1;IRF7;XAF1;MYD88
Inflammatory	Increasing	Inflammatory_Increasing	4835	GO_Biological_Process_2025	Regulation of Cilium Assembly (GO:1902017)	39/83	4.85394E-06	0.000126001	2.794558913	34.19344069	USP6NL;ARF4;GSK3B;TBC1D9B;LUZP1;PPP1R35;TESK1;ASAP1;ARHGAP35;WDR44;LIMA1;TBC1D13;MARCHF7;TBC1D14;EVI5L;ENTR1;TBC1D17;EVI5;RAB11FIP3;TAPT1;TBC1D10A;TBC1D22B;TBC1D10B;TBC1D16;ATG3;CDKL5;LIMK2;RAB3IP;TBC1D2B;RAB11A;IFT20;CYLD;TBC1D2;RABEP2;TBC1D20;SGSM3;TBC1D7;TRIM32;SDCCAG8
Inflammatory	Increasing	Inflammatory_Increasing	4835	GO_Biological_Process_2025	Positive Regulation of Interferon-Beta Production (GO:0032728)	22/37	4.91251E-06	0.000126864	4.616663204	56.43281929	TOMM70;HSP90AA1;RIOK3;RIPK2;ISG15;PTPN11;ZC3HAV1;IFIH1;MAVS;POLR3A;IRF3;OAS1;OAS2;POLR3C;IRF1;OAS3;POLR3D;FLOT1;IRF7;TRIM65;RIGI;TLR2
Inflammatory	Increasing	Inflammatory_Increasing	4835	KEGG_2021_Human	T cell receptor signaling pathway	44/104	3.43704E-05	0.00012749	2.312043415	23.76391144	GSK3B;CBLB;PIK3R2;BCL10;PIK3R1;MALT1;RELA;IKBKB;PPP3CA;MAPK9;PPP3R1;MAPK8;NRAS;PAK1;AKT2;AKT1;MAPK1;MAP3K8;PLCG1;IKBKG;MAP2K7;MAP3K7;PAK2;NCK1;MAPK3;PAK4;MAP2K1;MAP2K2;CHUK;PDPK1;MAPK14;RHOA;VAV1;VAV2;MAPK13;NFKBIA;DLG1;PIK3CA;GRB2;KRAS;NFKBIE;SOS2;CARD11;NFKBIB
Inflammatory	Increasing	Inflammatory_Increasing	4835	Reactome_Pathways_2024	Late Endosomal Microautophagy	20/34	1.66315E-05	0.00012753	4.495178757	49.4658928	HSPA8;TSG101;VPS37A;VPS37B;RNASE1;HDAC6;MVB12B;CHMP2B;MVB12A;CHMP2A;CHMP4C;CHMP3;CHMP4B;PLIN3;UBAP1;CHMP6;CHMP7;UBA52;CFTR;VPS28
Inflammatory	Increasing	Inflammatory_Increasing	4835	Reactome_Pathways_2024	RIPK1-mediated Regulated Necrosis	20/34	1.66315E-05	0.00012753	4.495178757	49.4658928	HSP90AA1;PDCD6IP;XIAP;TNFRSF10B;TNFRSF10A;TRAF2;CFLAR;UBE2L3;SDCBP;ITCH;CASP8;CDC37;FLOT1;TNFSF10;FAS;RIPK1;STUB1;FADD;UBA52;BIRC3
Inflammatory	Increasing	Inflammatory_Increasing	4835	Reactome_Pathways_2024	TGF-beta Receptor Signaling Activates SMADs	25/47	1.70911E-05	0.000130544	3.577537328	39.27046525	ITGB1;PPP1R15A;ITGB5;NEDD4L;FURIN;NEDD8;LTBP3;LTBP1;PPP1CB;ITGB8;PMEPA1;ITGAV;ITGB6;USP25;TGFB2;SMAD3;SMURF2;SMURF1;TGFB3;PPP1CA;TGFBR2;BAMBI;STRAP;STUB1;UBA52
Inflammatory	Increasing	Inflammatory_Increasing	4835	Reactome_Pathways_2024	APC C-mediated Degradation of Cell Cycle Proteins	35/75	1.76311E-05	0.000133115	2.757161458	30.17947106	PSMD11;PSMD14;PSMD13;UBE2D1;PSMA7;ANAPC11;PSMD8;PSMB6;PSMB7;PSMD6;FZR1;PSMB4;PSMB5;PSMB2;PSMD2;PSMD3;PSMB1;PSMD1;BUB3;ADRM1;UBE2E1;PSMA5;CCNA1;PSMA3;PSMC5;PSMA4;PSMC6;PSMC3;PSMC4;PSMC1;CDC16;CDK2;ANAPC5;UBA52;ANAPC2
Inflammatory	Increasing	Inflammatory_Increasing	4835	Reactome_Pathways_2024	Cyclin A Cdk2-associated Events at S Phase Entry	35/75	1.76311E-05	0.000133115	2.757161458	30.17947106	CDKN1A;PSMD11;PSMD14;MAX;PSMD13;PSMA7;PSMD8;PSMB6;PSMB7;PSMD6;FZR1;PSMB4;PSMB5;CCND1;PSMB2;AKT2;PSMD2;PSMD3;PSMB1;AKT1;PSMD1;ADRM1;PSMA5;CCNA1;PSMA3;CDK7;PSMC5;WEE1;PSMA4;PSMC6;PSMC3;PSMC4;PSMC1;CDK2;UBA52
Inflammatory	Increasing	Inflammatory_Increasing	4835	Reactome_Pathways_2024	Regulation of Mitotic Cell Cycle	35/75	1.76311E-05	0.000133115	2.757161458	30.17947106	PSMD11;PSMD14;PSMD13;UBE2D1;PSMA7;ANAPC11;PSMD8;PSMB6;PSMB7;PSMD6;FZR1;PSMB4;PSMB5;PSMB2;PSMD2;PSMD3;PSMB1;PSMD1;BUB3;ADRM1;UBE2E1;PSMA5;CCNA1;PSMA3;PSMC5;PSMA4;PSMC6;PSMC3;PSMC4;PSMC1;CDC16;CDK2;ANAPC5;UBA52;ANAPC2
Inflammatory	Increasing	Inflammatory_Increasing	4835	KEGG_2021_Human	PD-L1 expression and PD-1 checkpoint pathway in cancer	39/89	3.64963E-05	0.00013382	2.45823603	25.11898914	CD274;PIK3R2;PIK3R1;HIF1A;RELA;IKBKB;PPP3CA;NRAS;PPP3R1;AKT2;AKT1;MAPK1;IKBKG;PLCG1;JAK1;MAPK3;MAP2K3;BATF2;MAP3K3;MAP2K1;MAP2K2;CHUK;IFNGR1;STAT1;IFNGR2;STAT3;PTPN11;TICAM1;MAPK14;MTOR;BATF;MAPK13;NFKBIA;PIK3CA;KRAS;NFKBIE;MYD88;TLR2;NFKBIB
Inflammatory	Increasing	Inflammatory_Increasing	4835	KEGG_2021_Human	Legionellosis	28/57	3.76011E-05	0.000136304	3.040164128	30.97464074	HBS1L;RAB1A;ARF1;VCP;CXCL8;SAR1B;RAB1B;CXCL1;CXCL3;CXCL2;RELA;HSPD1;CASP9;C3;BCL2L13;CASP7;CASP8;CASP3;HSF1;HSPA8;IL18;CLK4;NFKB2;NFKBIA;IL1B;SEC22B;MYD88;TLR2
Inflammatory	Increasing	Inflammatory_Increasing	4835	GO_Biological_Process_2025	Positive Regulation of Viral Life Cycle (GO:1903902)	16/23	5.43565E-06	0.000139654	7.189636261	87.15658691	CD74;TSG101;TMPRSS4;VPS4A;TMPRSS2;FURIN;VPS37B;LGALS1;SMPD1;BSG;KPNA6;LGALS9;P4HB;TRIM38;KPNA2;TRIM11
Inflammatory	Increasing	Inflammatory_Increasing	4835	WikiPathways_2024_Human	Netrin UNC5B Signaling WP4747	27/52	1.42597E-05	0.000139815	3.400831947	37.94673062	ITGB4;SRC;NTN4;NTN1;ICAM1;PTPA;PPP2R1B;CASP3;INPP5D;KDR;AKT1;MAPK1;RAC1;MAPK3;MAP2K1;MAP2K2;DAPK1;PTPN11;MAPK14;RHOA;PTK2;PPP1CA;COL1A1;IL1A;PIK3CA;ALPL;TP53
Inflammatory	Increasing	Inflammatory_Increasing	4835	GO_Biological_Process_2025	MAPK Cascade (GO:0000165)	51/119	5.47373E-06	0.000139915	2.366795569	28.67502927	YWHAE;ARAF;PPP1CB;IKBKB;CTSH;MAP3K8;ITGAV;LGALS9;SOX9;MAP3K7;MAP3K5;MAP2K3;DUSP5;DAXX;MAP2K1;MAP2K2;RIPK2;SH2D3A;MINK1;RBX1;DUSP7;MAPKAPK2;RAPGEF2;GPS1;GPS2;RASGRP3;CAMKK2;MAPK9;MAPK8;NRAS;MAPK7;HSF1;MAPK1;MAP2K7;MAP4K3;MAP4K4;MAPK3;MAP3K3;MOCOS;MAPK14;MAPK13;TAOK3;ZDHHC9;TAOK2;MAP3K10;CCM2;STUB1;PKN1;MAP3K13;MAP3K11;PTPN3
Inflammatory	Increasing	Inflammatory_Increasing	4835	GO_Cellular_Component_2025	Specific Granule Membrane (GO:0035579)	40/90	1.94926E-05	0.000140283	2.521793535	27.35004483	TMEM63A;PRKCSH;SLC44A2;SNAP23;UBR4;PTPRJ;STK10;PGRMC1;RAP1A;PLAU;ORMDL3;TOM1;STOM;ITGAV;CD59;ATP6V1D;SLC15A4;HMOX2;AP1M1;HGSNAT;TMEM30A;CMTM6;PLAUR;ANO6;CYBA;ATP11A;TMC6;CKAP4;VAMP8;CEACAM1;TSPAN14;RAP2B;DNAJC5;TMBIM1;ADAM8;DEGS1;LAMTOR2;CD47;LAMTOR1;LAMTOR3
Inflammatory	Increasing	Inflammatory_Increasing	4835	GO_Biological_Process_2025	Phosphate-Containing Compound Metabolic Process (GO:0006796)	61/150	5.54616E-06	0.000141047	2.164429988	26.19480677	PANK3;GDE1;NUDT5;LIMD1;DUSP16;PPP3CA;DUSP10;PIP4P1;ACP6;AKT1;EPHB2;DUSP4;DUSP5;DUSP3;GPX4;IPMK;ACYP2;THNSL2;PLAAT4;INPP4A;PLA2G15;INPP4B;MINPP1;PPM1A;PLPP5;PPA2;PPA1;SHPK;HKDC1;PLAA;PLPP3;PLPP2;FBP1;PLPP1;PFKFB3;GALT;AGPAT1;CLN8;NFS1;INPP5A;INPP5D;INPP5K;IP6K1;NADK;MAPK3;GFPT1;MOCOS;STAT3;HOOK3;PPP1CA;GALE;G6PC3;CDK5;HOOK2;SYNJ1;LPCAT4;TOLLIP;TAOK1;PKN1;PFKP;GALK1
Inflammatory	Increasing	Inflammatory_Increasing	4835	GO_Biological_Process_2025	Regulation of Protein Ubiquitination (GO:0031396)	49/113	5.58878E-06	0.000141413	2.415734042	29.21769629	GSK3B;GSK3A;HSP90AB1;KDM1A;PHF23;UBE2D1;TNFAIP3;ARRB1;ARRB2;UBE2L3;AKT1;DAXX;HSP90AA1;RIPK2;NSMCE3;SPHK1;AXIN1;SIRT7;SENP2;GTPBP4;TBC1D7;SPOPL;SQSTM1;VPS28;BIRC3;BEX4;BEX3;HDAC3;NXN;CUL3;DERL1;XIAP;BCL10;PTTG1IP;HDAC8;INAVA;MALT1;DNAJB2;SVBP;N4BP1;NDFIP1;CENPX;WFS1;ISG15;DNAJA1;PINK1;DNAJA3;SPRTN;STUB1
Inflammatory	Increasing	Inflammatory_Increasing	4835	GO_Biological_Process_2025	Positive Regulation of Cytokine Production (GO:0001819)	114/325	5.70469E-06	0.000143621	1.711377319	20.66354878	APP;PHB1;SERPINE1;CLSTN1;CXCL17;BSG;CYP1B1;LGALS9;TRIM27;KPNA2;MAP3K7;GBP5;RAB2B;IL1R1;WNT5A;SCRIB;CYBA;TICAM1;EREG;RUNX1;FOXP1;DDIT3;PRKD2;IL6ST;S100A9;CARD11;ATF4;CD274;TMED10;EBI3;BCL10;GATA3;ZC3HAV1;HIF1A;PRKCZ;INAVA;C3;DHX33;IRAK1;CLEC7A;S100A13;HMOX1;RIPK1;TNFRSF14;FADD;SPTBN1;CD276;AKIRIN2;XBP1;EIF2AK3;EIF2AK2;ISG15;CYRIB;CCDC88B;LACC1;MAVS;MYD88;RIGI;HILPDA;MIA3;PQBP1;IFIH1;MDK;HYAL2;FLOT1;IKBKE;BTN3A1;RIPK2;SPHK2;SPHK1;IL18;TYK2;F3;IL17RA;IL1A;SLC7A5;IRF3;TRAF3;IL1B;IRF1;RARA;IRF7;ARHGEF2;CD46;TMEM106A;TLR2;RAB1A;CEBPB;STOML2;ROCK2;CEBPG;XIAP;PTGS2;AGPAT1;TANK;RELA;MALT1;HSPD1;MAPK9;IFI16;IL32;CD74;USP22;RFTN1;STAT3;NDUFA2;MAPK14;BATF;SULF2;MAPK13;F2RL1;CCM2;IL18R1;LAMTOR5
Inflammatory	Increasing	Inflammatory_Increasing	4835	WikiPathways_2024_Human	PI3K Akt Signaling WP4172	116/338	1.49369E-05	0.00014469	1.654599291	18.3853679	CSF3;CSF1;IRS1;PPP2R2A;IGF1R;STK11;CCND3;CCND2;PPP2R1B;CCND1;CREB3L1;AKT2;CREB3L2;KDR;AKT1;MAP2K1;MAP2K2;TSC2;TSC1;CDC37;DDIT4;TP53;ATF4;EPHA2;IFNAR1;TGFA;LPAR2;PIK3R2;PIK3R1;FOXO3;EFNA5;HSP90B1;GNG10;PDGFC;EIF4EBP1;PCK2;MCL1;INSR;FN1;GNG12;PTK2;COL1A1;EFNA1;G6PC3;CDK6;RHEB;GNB2;GNB1;CDK2;MDM2;GNB4;GRB2;COL9A2;GNB5;FGF11;BCL2L1;ITGB1;GSK3B;CDKN1A;HSP90AB1;ITGB5;ITGB4;LAMC2;LAMC1;IKBKB;RPTOR;CASP9;GYS1;PPP2R5E;MLST8;ITGB8;ITGAV;IKBKG;RAC1;ITGB6;JAK1;HSP90AA1;CHUK;PDPK1;ITGA3;PPP2R5B;PPP2R5D;PPP2R5C;OSMR;CREB3;PIK3CA;ITGA5;SGK1;EIF4E2;SOS2;MET;TLR2;PHLPP2;LAMA5;PRKAA1;PHLPP1;ATF6B;LAMA4;LAMA3;THBS1;RELA;PPP2CA;NRAS;PPP2R3C;MAPK1;EIF4E;MAPK3;LAMB3;LAMB2;VEGFB;PPP2R3B;MTOR;PPP2R2D;KRAS;PKN1;PIK3AP1
Inflammatory	Increasing	Inflammatory_Increasing	4835	GO_Biological_Process_2025	Positive Regulation of Endoplasmic Reticulum Unfolded Protein Response (GO:1900103)	10/11	5.81263E-06	0.000145606	31.42797927	378.8793178	ERN1;PTPN1;TMEM33;DAB2IP;BAX;BAK1;PIK3R1;ATF6;BBC3;BOK
Inflammatory	Increasing	Inflammatory_Increasing	4835	Reactome_Pathways_2024	Diseases Associated With N-glycosylation of Proteins	14/20	1.93688E-05	0.000145674	7.336859573	79.61848184	CTSA;DPAGT1;ALG9;B4GALT1;ALG2;ALG3;ALG12;MOGS;ALG1;GLB1;NEU1;MAN1B1;MGAT2;MPDU1
Inflammatory	Increasing	Inflammatory_Increasing	4835	Reactome_Pathways_2024	Nucleotide-binding Domain, Leucine Rich Repeat Containing Receptor (NLR) Signaling Pathways	30/61	1.94914E-05	0.000146037	3.048034641	33.05757569	APP;HSP90AB1;TNFAIP3;RELA;CASP9;IKBKB;PANX1;CASP8;IRAK1;IRAK2;CASP4;CASP2;HMOX1;IKBKG;MAP3K7;AAMP;CHUK;RIPK2;MAPK14;MAPK13;NFKB2;CYLD;ITCH;TAB3;TAB2;UBE2V1;SUGT1;UBA52;BIRC3;BCL2L1
Inflammatory	Increasing	Inflammatory_Increasing	4835	GO_Biological_Process_2025	Protein Insertion Into ER Membrane (GO:0045048)	19/30	5.92634E-06	0.000147716	5.435027182	65.4165524	TRAM1;CCDC47;SGTA;EMC10;TRAM2;TMCO1;SEC61A1;NCLN;TMEM147;EMC1;EMC2;EMC3;EMC4;EMC6;EMC7;GET3;EMC8;NOMO1;RAB5IF
Inflammatory	Increasing	Inflammatory_Increasing	4835	Reactome_Pathways_2024	EPHB-mediated Forward Signaling	23/42	1.98038E-05	0.000147813	3.810189439	41.26296581	LYN;ACTR2;ROCK1;ROCK2;SRC;ARPC1B;LIMK2;ITSN1;LIMK1;ARPC4;WASL;ARPC5;PTK2;RHOA;EFNB2;PAK1;ARPC2;ARPC3;RASA1;CFL1;RAC1;EPHB2;EPHB4
Inflammatory	Increasing	Inflammatory_Increasing	4835	Reactome_Pathways_2024	RNA Polymerase II Transcription	393/1360	1.99971E-05	0.00014869	1.299016579	14.05526058	MAML1;EHMT2;SERPINE1;EHMT1;PHAX;GLS;LSM10;PSMD8;PSMD6;AKT2;PSMD2;PSMD3;NAMPT;ZSCAN32;AKT1;PSMD1;PIP4K2B;PIP4K2C;PRKACA;DAXX;ZNF160;MED8;HUS1;PRKAB1;DDIT3;SARNP;DDIT4;MYL9;UBA52;ZNF398;SLBP;ZNF274;MEAF6;MAPKAP1;NEDD4L;GATA3;ANAPC11;PRDX2;ZNF268;ZNF267;PLK3;ZNF143;PHC2;PRELID1;JAG1;PLK2;SETD1B;PRDX6;NR2F6;COL1A1;MOV10;AGO2;CDKN1A;PHF20;PRKAG2;CHM;MED15;BBC3;MED17;MECP2;MED13;CASP10;ELOA;TNKS1BP1;ELOB;NELFCD;ELOC;TEAD1;TEAD2;BRD2;BRD1;MED26;PSMA5;NCOR2;MED25;PSMA3;PSMA4;NCOR1;MED20;RARA;RARB;PPARD;ZNF595;CTDP1;SRRT;HTT;GPS2;PSMA7;PSMB6;PSMB7;PSMB4;PSMB5;PSMB2;PSMB1;LEO1;BID;BRD7;MBD3;CDKN2B;TIGAR;STAT1;USP9X;CDKN2A;NR1H2;PCGF2;WWP1;GTF2H4;GATAD2A;HIPK2;SKI;PSMC5;PSMC6;RYBP;PSMC3;ZNF71;PSMC4;PSMC1;LAMTOR2;LAMTOR1;LAMTOR4;LAMTOR3;LAMTOR5;GTF2B;UBE2D3;UBE2D1;YY1;STK11;ZFP30;SCMH1;SESN2;ZNF568;NBN;BNIP3L;USP7;ZNF680;IGFBP3;UBE2E1;GTF2F2;NRBP1;THOC7;RBX1;MAF;SNRPG;ZNF317;ANAPC5;MAPKAPK5;SRSF4;ANAPC2;SRSF9;ZNF552;KMT2D;NOTCH3;KMT2A;MAX;KMT2C;FOXO3;GTF2E1;GTF2E2;MED31;ZKSCAN8;ABL1;ZKSCAN5;ZNF544;SKIL;ESRRA;BRPF3;TNFRSF10B;TNFRSF10A;FBXO32;CDK9;CDK8;CDK7;CNOT6;CDK6;CDK5;SP1;RHEB;CNOT2;CDK2;MDM2;ZNF777;CNOT8;COX4I1;CDC73;SIN3B;DGCR8;YAF2;ZNF75D;RABGGTB;RABGGTA;PPM1A;RRM2B;ITGA5;MET;PRKAA1;CEBPB;HDAC2;HDAC3;SRC;SRSF1;FURIN;MLLT3;HDAC8;HDAC9;HDAC6;HDAC7;FZR1;POLR2B;RBBP5;TP53INP1;ZNF626;POLR2H;RBBP7;ZNF621;RFFL;E2F6;POLR2K;POLR2L;PTPN1;RNGTT;NDUFA4;TXNRD1;ADRM1;PTPN11;KLF4;MTOR;PML;PINK1;RAD50;STUB1;SMARCB1;TP53RK;EIF4A3;HDAC11;CCNC;LGALS3;TRIM28;PPP2R1B;ZNF606;SOX9;RUNX1;SRRM1;RRAGA;RRAGC;RRAGD;TP53;L3MBTL2;MAGED1;CTR9;SUPT4H1;TGFA;NUAK1;ZNF706;ZNF703;TP53BP2;SYMPK;WWTR1;CRADD;GADD45A;EAF1;SMARCA4;OCLN;CDC16;INTS5;PAF1;INTS7;RNPS1;CALM1;INTS9;CITED2;CITED4;HNF4G;BMI1;RPTOR;CTSL;H3-3A;COX8A;PRMT1;H2AJ;SGK1;PCNA;RELA;RXRB;PPP2CA;PERP;RPA1;COX6C;TJP1;ITCH;CCNG2;CCNG1;FAS;RAD1;ZNF354A;COX6A1;NR3C2;CCND3;CCND2;CCND1;EP300;G6PD;H2AC6;SSU72;TSC2;LIFR;TSC1;TBL1XR1;PSMD11;PSMD14;PSMD13;NOP2;COX7A2;SUPT6H;IRAK1;PMAIP1;RPRD1B;TFAP2A;CPSF4;TFAP2C;ZFHX3;UBE2I;POU2F1;SMAD3;CBX4;CPSF1;SMURF2;VDR;SMURF1;ALYREF;CPSF3;SUPT5H;BMP2;TP53I3;CNOT11;NABP2;NABP1;TCF3;YWHAE;GSK3B;KDM5B;DYRK2;THRB;LDB1;YWHAB;CHD4;TRIAP1;YBX1;AFF4;YWHAQ;CASP6;SNAPC2;H2BC21;SNAPC3;MLST8;CASP2;YWHAG;YWHAH;RBM14;NCBP1;PDPK1;AXIN1;PPP2R5C;ARID1A;YWHAZ;CCNA1;ELF1;TMEM219;ZNF195;NR2C1;THBS1;IWS1;HSPD1;U2AF1L4;MAPK1;MTA2;CAMK2G;MAPK3;ZNF189;TCF7L2;ZNF184;TAF13;TAF10;TAF11;MAPK14;SOD2;REST;CARM1;ERCC2;TAF7;BAX;KRAS;TAF6;TAF4
Inflammatory	Increasing	Inflammatory_Increasing	4835	GO_Biological_Process_2025	Regulation of Plasma Membrane Bounded Cell Projection Assembly (GO:0120032)	36/75	6.05836E-06	0.000150259	2.90945229	34.95436926	USP6NL;ARF4;TBC1D9B;PRKCSH;TWF2;TWF1;PODXL;TBC1D13;TBC1D14;TBC1D17;EVI5;RAB11FIP3;TBC1D10A;TBC1D22B;TBC1D10B;TBC1D16;ATG3;CDKL5;MYO10;ATP8B1;RDX;TBC1D2B;RNASE1;RAB11A;IFT20;CYLD;SH3YL1;TBC1D2;P2RX4;RABEP2;TBC1D20;SGSM3;FSCN1;RAB5A;EPHA2;SDCCAG8
Inflammatory	Increasing	Inflammatory_Increasing	4835	GO_Biological_Process_2025	Establishment of Protein Localization to Mitochondrion (GO:0072655)	25/45	6.14598E-06	0.000151682	3.935810811	47.2285966	RALA;TIMM13;TIMM10;HSPD1;TIMM50;PITRM1;GRPEL2;TIMM17A;AKT1;TSPO;ROMO1;FBXO7;BCAP31;TIMM8B;TOMM70;FIS1;PAM16;TIMM23;TIMM44;DNAJC15;TOMM40L;PINK1;HOOK2;AURKAIP1;TOMM5
Inflammatory	Increasing	Inflammatory_Increasing	4835	Reactome_Pathways_2024	Pyroptosis	17/27	2.07625E-05	0.000153799	5.347343296	57.656991	IL18;IL1A;CASP3;IL1B;IRF1;CASP4;CHMP2B;IRF2;CHMP2A;CHMP4C;BAX;CHMP3;CHMP4B;BAK1;CHMP6;CHMP7;TP53
Inflammatory	Increasing	Inflammatory_Increasing	4835	Reactome_Pathways_2024	Cytosolic Sensors of Pathogen-Associated DNA	31/64	2.09587E-05	0.000154669	2.958973583	31.87688733	CRCP;DTX4;RELA;IKBKB;IFI16;NKIRAS1;NKIRAS2;DHX36;EP300;RIPK1;IKBKG;POLR2H;TRIM21;POLR2K;POLR2L;ZBP1;CHUK;POLR3GL;TICAM1;NFKB2;NFKBIA;POLR3A;IRF3;POLR3C;POLR3D;IRF7;POLR3H;UBA52;TRIM32;MYD88;NFKBIB
Inflammatory	Increasing	Inflammatory_Increasing	4835	GO_Cellular_Component_2025	Endoplasmic Reticulum Lumen (GO:0005788)	101/289	2.2466E-05	0.000159074	1.699652356	18.19223813	ERO1A;APP;COL16A1;CSF1;LGALS1;STS;EVA1A;CDH2;TRIM26;B2M;PDIA3;APLP2;IGFBP3;WNT5A;ADAM10;CNPY3;JMJD8;PDIA6;MINPP1;ADAM17;SELENOM;DNAJB11;EOGT;PPIB;LRPAP1;EBI3;LTBP1;HSP90B1;C3;TGOLN2;ARSJ;PDGFC;SERPINH1;ARSD;TXNDC5;TOR1A;WFS1;FUCA2;TMEM132A;FN1;TOR1B;CP;MANF;COL1A1;P4HA1;P4HA2;DNAJC10;CALU;HYOU1;CALR;COL9A2;SERPINA1;PRKCSH;CTSZ;MIA3;LAMC1;PRSS23;LMNB2;MYDGF;PPP3CA;QSOX1;TIMP1;COLGALT1;CTSC;ANO8;GPX8;PLAUR;SUMF2;CKAP4;BACE1;DNAJC3;RCN1;ASPH;CANX;VWA1;MFGE8;TOR4A;CXXC1;SELENOF;PTGS2;FSTL1;THBS1;FSTL3;CST3;ERLEC1;GANAB;OS9;MAPK1;APOL1;MAPK3;MBTPS1;GOLM1;WNT7B;SGPP2;ERP44;TSPAN15;TSPAN14;MGAT4A;NUCB1;P4HB;PNPLA2
Inflammatory	Increasing	Inflammatory_Increasing	4835	GO_Biological_Process_2025	Midbody Abscission (GO:0061952)	15/21	6.48759E-06	0.000159328	7.862551867	93.9230534	MTMR3;PDCD6IP;VPS4B;VPS4A;SPART;CHMP1B;ZFYVE19;CHMP1A;CHMP2B;CHMP2A;CHMP4C;CHMP4B;CHMP6;CHMP7;CHMP5
Inflammatory	Increasing	Inflammatory_Increasing	4835	Reactome_Pathways_2024	Regulation of TP53 Expression and Degradation	21/37	2.18788E-05	0.000160854	4.130258101	44.3176382	DAXX;USP7;PHF20;CDKN2A;PDPK1;MAPKAP1;PPP2R5C;MTOR;PPP2CA;CCNA1;PPP2R1B;AKT2;CCNG1;CDK2;MLST8;MDM2;AKT1;RFFL;SGK1;TP53;UBA52
Inflammatory	Increasing	Inflammatory_Increasing	4835	GO_Biological_Process_2025	Regulation of Small GTPase Mediated Signal Transduction (GO:0051056)	63/157	6.59227E-06	0.000161109	2.116675733	25.2511205	DOCK6;TRIO;ARHGAP8;DOCK9;DENND1A;DOCK8;ITSN1;ARHGAP1;ARHGEF10L;ARHGAP35;EPS8;AKAP13;FLCN;ARHGAP40;ARHGDIA;ARHGDIB;NUP62;ITGAV;ARHGEF40;TGM2;ARHGEF11;PLEKHG3;PLEKHG1;SWAP70;ARHGEF17;ARHGEF18;ARAP1;RHOF;GMIP;RHOD;ARFGAP1;VAV1;CD2AP;VAV2;BCR;ARHGEF3;RHOU;ARHGEF2;SQSTM1;ARHGEF5;KANK2;SRC;ARHGAP17;DENND3;GABARAP;ARHGAP12;ARHGAP21;FGD4;EPS8L1;EPS8L2;REPS1;GIT2;CADM4;DENND4C;RDX;ARHGAP29;MYO9B;ARHGAP27;ARHGAP26;CYRIB;MYO9A;DNMBP;SGSM3
Inflammatory	Increasing	Inflammatory_Increasing	4835	GO_Biological_Process_2025	Protein N-linked Glycosylation (GO:0006487)	32/64	6.68E-06	0.000162161	3.150739121	37.54544562	DPAGT1;B4GALT1;RPN2;RPN1;FUT3;TMEM165;UBE2J1;FUT6;FUT8;PGM3;SLC39A8;ST3GAL1;OST4;ALG9;ENTPD5;ALG5;GFPT1;PMM2;ALG2;ALG3;ALG12;MOGS;DDOST;DPM1;TMEM258;DOLPP1;MGAT4A;OSTC;MGAT4B;STT3A;STT3B;B4GALT7
Inflammatory	Increasing	Inflammatory_Increasing	4835	GO_Biological_Process_2025	Regulation of Catabolic Process (GO:0009894)	38/81	6.70005E-06	0.000162161	2.785830291	33.18869955	ITGB1;SCARB2;BECN1;USP32;CISD2;KEAP1;ZDHHC7;FURIN;PIK3R2;C9ORF72;WDR24;DEPP1;HDAC6;RPTOR;NUB1;DRAM1;IFI16;LAMP3;EP300;GPR137;PIP4K2B;PIP4K2C;DRAM2;RAB8A;BOK;DAPK1;DAPK2;DAPK3;SIRT6;RMC1;HGS;DDIT3;MDM2;SMCR8;ULK1;NUPR1;FBXL2;CHMP6
Inflammatory	Increasing	Inflammatory_Increasing	4835	WikiPathways_2024_Human	Wnt Signaling WP363	25/47	1.70911E-05	0.000162507	3.577537328	39.27046525	GSK3B;GSK3A;LRP5;ARRB2;NLK;MAPK9;MAPK8;CCND1;DVL1;MAPK1;DVL3;AKT1;RAC1;MAP3K7;TCF7L2;AXIN1;TSC2;CSNK1D;TSC1;CSNK1E;RHOA;MTOR;CDK6;TCF3;PI4K2A
Inflammatory	Increasing	Inflammatory_Increasing	4835	WikiPathways_2024_Human	Effect Of Omega 3 PUFA On Huntington 39 S Disease Pathways WP5470	50/120	1.71805E-05	0.000162507	2.253321391	24.72284713	PRKAG2;PIK3C2A;RPTOR;IKBKB;CASP7;CASP8;OPA1;AKT2;CASP3;MLST8;AKT1;MAP2K1;MAP2K2;HMGCS1;TSC2;TSC1;PRKAB1;SREBF2;PIK3CA;IL1B;AKT1S1;PRKAA1;HDAC2;HTT;PIK3R2;PRR5L;PIK3R1;HMGCR;MAPK9;MAPK8;EIF4EBP1;MAPK1;PI3;MAP2K7;BID;EIF4E;MAPK3;ABCA1;SLC12A2;NR1H2;CYP51A1;MTOR;REST;SP1;RHEB;MAP3K10;BAX;DHCR7;RAB3GAP1;BCL2L1
Inflammatory	Increasing	Inflammatory_Increasing	4835	GO_Cellular_Component_2025	Recycling Endosome Membrane (GO:0055038)	33/70	2.33907E-05	0.000162992	2.809775206	29.96112143	CD274;SCAMP4;ZFYVE27;GGA3;PACSIN2;B2M;RAB11FIP3;RAB8A;RAB11FIP4;BOK;RAB8B;VTI1B;PDIA3;ATG9A;CMTM6;RNASE1;SCAMP3;RAB11A;SCAMP2;TPCN1;RAP2C;VAMP8;EHD1;EHD2;RAP2B;EHD4;RAB14;SLC9A7;RAB12;RAB35;LZTR1;OPTN;VAMP3
Inflammatory	Increasing	Inflammatory_Increasing	4835	KEGG_2021_Human	Bladder cancer	22/41	4.55874E-05	0.000163398	3.643771802	36.42270296	CDKN1A;MAP2K1;CXCL8;MAP2K2;SRC;CDKN2A;DAPK1;DAPK2;DAPK3;ARAF;THBS1;TYMP;NRAS;CCND1;CDH1;MDM2;MAPK1;E2F3;KRAS;TP53;MAPK3;HBEGF
Inflammatory	Increasing	Inflammatory_Increasing	4835	GO_Biological_Process_2025	Negative Regulation of Gene Expression (GO:0010629)	125/364	6.87964E-06	0.000165707	1.657427889	19.70175362	APP;EIF4A3;YY1;ALKBH5;CREB3L1;ZC3H12A;CPNE1;KDR;AKT1;LGALS9;TRIM27;NUDT16;DAXX;PCID2;PRKCH;DAPK1;IFRD2;ZNF281;DAPK3;ADAM10;CNPY2;DICER1;FOXP1;TLE5;ERN1;TWSG1;ILF3;PRKAR1A;DGKQ;MYADM;LRIF1;S100A9;DDX6;DNMT1;SHMT1;PSEN1;MACROH2A2;HIF1A;MACROH2A1;FXR2;LARP1;RNASEH1;DDRGK1;DHX36;EIF4EBP1;N4BP1;TFAP2C;TGFB2;NDFIP1;PNPT1;SMAD3;TIPARP;EIF2AK3;EIF2AK2;MEX3D;PARP14;PUM1;DHFR;OCLN;BMP2;EPRS1;CAPRIN1;AGO2;REL;CALR;LSM14A;ZNF410;LGMN;PICALM;DDX3Y;GSK3B;CXCL8;PPP1R11;CITED2;CELF1;PHF1;SNX12;CHD4;YBX1;MECP2;RBM4;CASP3;CHMP1A;ENC1;NPTN;ANXA7;ITGB8;EDN1;SIRT6;PPHLN1;NUDT16L1;PARP9;PTBP3;SLC7A5;PTRH2;DNAJC5;C1D;SMCR8;TMBIM6;CD46;EIF4E2;DCP2;PRKAA1;ROCK1;ROCK2;LRP3;MALSU1;HDAC9;HDAC6;GPNMB;IFI16;EXOSC9;NOCT;IGF2BP3;IGF2BP2;VHL;YTHDF2;YTHDF3;STAT3;VEGFB;WWP2;KLF4;PINK1;REST;ASB1
Inflammatory	Increasing	Inflammatory_Increasing	4835	GO_Biological_Process_2025	Positive Regulation of Angiogenesis (GO:0045766)	53/126	7.01758E-06	0.000168221	2.29134368	27.19158518	ITGB1;CD40;CXCL8;PDCD6;CLSTN1;SERPINE1;EMC10;ETS1;MYDGF;MDK;ZC3H12A;KDR;CYP1B1;CTSH;ITGB8;TGM2;JAK1;ANXA3;PDPK1;SPHK1;WNT5A;SIRT6;JMJD8;F3;RUNX1;RHOB;IL1A;PKM;STIM1;IL1B;NINJ1;PRKD2;DSG2;ITGA5;GRN;GATA6;HIF1A;THBS1;RTN4;MTDH;RRAS;HMOX1;PLCG1;PAK4;XBP1;JUP;VEGFB;KLF4;HIPK2;TJP1;PDCL3;HOOK2;AGO2
Inflammatory	Increasing	Inflammatory_Increasing	4835	KEGG_2021_Human	Glioma	34/75	4.87545E-05	0.000172808	2.612341941	25.93719478	CDKN1A;SHC1;ARAF;TGFA;PIK3R2;PIK3R1;IGF1R;NRAS;CCND1;AKT2;AKT1;MAPK1;E2F3;POLK;BAK1;PLCG1;CAMK2G;MAPK3;MAP2K1;MAP2K2;CDKN2A;GADD45A;MTOR;CDK6;PIK3CA;MDM2;BAX;CALM3;GRB2;KRAS;CALM1;SOS2;TP53;CALM2
Inflammatory	Increasing	Inflammatory_Increasing	4835	GO_Biological_Process_2025	Negative Regulation of Cytokine-Mediated Signaling Pathway (GO:0001960)	33/67	7.29691E-06	0.000174083	3.058302913	36.17378902	IL1RN;TINAGL1;NLRC5;GPS2;XIAP;SAMHD1;USP18;RNF113A;SMIM30;RFFL;SH2B3;USP25;YTHDF2;YTHDF3;NR1H2;STAT2;MUL1;IRAK3;ISG15;DICER1;PARP14;SIGIRR;CYLD;MAVS;OAS1;OAS3;DNAJA3;F2RL1;TTLL12;CACTIN;EIF4E2;IL6ST;PTPN2
Inflammatory	Increasing	Inflammatory_Increasing	4835	KEGG_2021_Human	B cell receptor signaling pathway	36/81	4.98221E-05	0.000174651	2.520525109	24.97097338	GSK3B;INPPL1;DAPP1;PIK3R2;BCL10;PIK3R1;MALT1;RELA;RASGRP3;IKBKB;PPP3CA;NRAS;PPP3R1;AKT2;INPP5D;RAC2;AKT1;MAPK1;IKBKG;RAC1;MAPK3;LYN;MAP2K1;MAP2K2;CHUK;VAV1;VAV2;NFKBIA;PIK3CA;GRB2;KRAS;NFKBIE;PIK3AP1;SOS2;CARD11;NFKBIB
Inflammatory	Increasing	Inflammatory_Increasing	4835	WikiPathways_2024_Human	Autophagy In Pancreatic Ductal Adenocarcinoma WP5331	14/20	1.93688E-05	0.00017808	7.336859573	79.61848184	BECN1;STAT3;TFE3;TFEB;MITF;VMP1;PINK1;IPO8;MAP1LC3B;MDM2;KRAS;ATG7;TP53;SQSTM1
Inflammatory	Increasing	Inflammatory_Increasing	4835	WikiPathways_2024_Human	Hypertrophy Model WP516	14/20	1.93688E-05	0.00017808	7.336859573	79.61848184	JUND;WDR1;IL1R1;IFRD1;IL18;ADAM10;DUSP14;IL1A;EIF4EBP1;ANKRD1;CCN1;EIF4E;ATF3;HBEGF
Inflammatory	Increasing	Inflammatory_Increasing	4835	WikiPathways_2024_Human	Modulators Of TCR Signaling And T Cell Activation WP5072	30/61	1.94914E-05	0.00017808	3.048034641	33.05757569	SMARCB1;NDUFB10;TNFAIP3;CBLB;PIK3R2;PIK3R1;RNF7;BCL10;RELA;MALT1;IKBKB;TMEM222;SOCS1;ARIH2;AKT1;ELOB;MAP3K8;RPRD1B;IKBKG;PLCG1;SH2B3;MEF2D;CHUK;PDPK1;VAV1;NFKBIA;FIBP;REL;GRB2;CARD11
Inflammatory	Increasing	Inflammatory_Increasing	4835	Reactome_Pathways_2024	Cyclin E Associated Events During G1 S Transition	34/73	2.43465E-05	0.000178329	2.746671367	29.17822777	CDKN1A;PSMD11;PSMD14;MAX;PSMD13;PSMA7;PSMD8;PSMB6;PSMB7;PSMD6;PSMB4;PSMB5;CCND1;PSMB2;AKT2;PSMD2;PSMD3;PSMB1;AKT1;PSMD1;ADRM1;PSMA5;CCNA1;PSMA3;CDK7;PSMC5;WEE1;PSMA4;PSMC6;PSMC3;PSMC4;PSMC1;CDK2;UBA52
Inflammatory	Increasing	Inflammatory_Increasing	4835	GO_Cellular_Component_2025	Lipid Droplet (GO:0005811)	39/88	2.6681E-05	0.000183015	2.508570067	26.4191487	VCP;RAB5C;FAF2;HILPDA;LPCAT1;ABHD5;HSD17B11;ZFYVE1;NSDHL;CYB5R3;DHRSX;RNF213;IRAK1;RDH10;BCAP31;HSD3B7;RSAD2;CHKA;VPS13C;OSBPL2;ACSL4;TSC1;ACSL3;UBE2G2;CKAP4;DHRS3;PISD;EHD1;SPART;SCCPDH;RBP1;C18ORF32;RAB18;PLIN3;LDAF1;LDAH;RAB3GAP1;RAB7A;PNPLA2
Inflammatory	Increasing	Inflammatory_Increasing	4835	GO_Biological_Process_2025	Endosomal Vesicle Fusion (GO:0034058)	11/13	7.73417E-06	0.000183641	17.28783167	203.475391	RUFY1;VPS18;RAB4B;SAMD9;RAB14;VPS33A;TGFBRAP1;VPS4A;VPS8;VPS11;VPS39
Inflammatory	Increasing	Inflammatory_Increasing	4835	CellMarker_Augmented_2021	Trophoblast cell:Endometrium	43/100	2.61836E-05	0.000184684	2.378393814	25.09295307	PIGR;IL1RN;RBM47;SERPINA1;KRT23;F11R;SAT1;CTSS;FUT6;RAB11FIP1;APOL6;CASP10;PSD4;CASP4;TNFSF10;GCNT3;TNFRSF14;LGALS9;PI3;APOL1;MPZL2;DENND2D;IL32;SERPINB1;DTX3L;ACSL5;ARHGAP27;CFLAR;OLFM4;LYZ;PARP9;PDZK1IP1;MAPK13;ISG20;CEACAM1;HSH2D;VNN2;OAS1;CEACAM6;IRF1;LCN2;S100P;TRIM31
Inflammatory	Increasing	Inflammatory_Increasing	4835	CellMarker_Augmented_2021	Gastric Stem cell:Gastric Corpus	43/100	2.61836E-05	0.000184684	2.378393814	25.09295307	FOXA1;DDR1;LAMA5;SLC44A3;KRT80;CXCL17;LRP5;PTPRK;PPL;NTN1;WFDC2;BPIFA1;TRIM2;KIAA1522;SH3BP4;SOX9;RHPN2;TEAD1;MSMB;GALNT5;JAG1;GOLM1;SHROOM2;DAB2IP;SHROOM3;NR2F2;NAV2;RUNX1;KIAA1217;ENAH;TJP1;BPIFB1;SLC6A9;MYO5B;FAT1;SDC1;VWA1;VWA2;PKP3;AGRN;TNFRSF21;VGLL4;EPHA2
Inflammatory	Increasing	Inflammatory_Increasing	4835	CellMarker_Augmented_2021	Cytotrophoblast:Endometrium	43/100	2.61836E-05	0.000184684	2.378393814	25.09295307	PIGR;IL1RN;RBM47;SERPINA1;KRT23;F11R;SAT1;CTSS;FUT6;RAB11FIP1;APOL6;CASP10;PSD4;CASP4;TNFSF10;GCNT3;TNFRSF14;LGALS9;PI3;APOL1;MPZL2;DENND2D;IL32;SERPINB1;DTX3L;ACSL5;ARHGAP27;CFLAR;OLFM4;LYZ;PARP9;PDZK1IP1;MAPK13;ISG20;CEACAM1;HSH2D;VNN2;OAS1;CEACAM6;IRF1;LCN2;S100P;TRIM31
Inflammatory	Increasing	Inflammatory_Increasing	4835	CellMarker_Augmented_2021	Trophectoderm cell:Embryo	43/100	2.61836E-05	0.000184684	2.378393814	25.09295307	TFRC;PWWP2B;CITED4;ADK;FHL2;TMPRSS2;GATA3;GALNT10;PDLIM1;RAB25;PPME1;S100A16;GLIPR2;MYO6;PRSS8;TEAD1;CAST;SLC34A2;ATP8B1;ACTN1;MYOF;KRT8;FBXL18;ELOVL6;TMEM171;EFNA1;VAMP8;CLDN10;SLC7A5;TSPAN15;DAB2;GPRC5A;KRT18;ADAM15;NPC2;PALLD;FASN;PPT1;TMEM106C;TAGLN2;FOLR1;JDP2;PTGES
Inflammatory	Increasing	Inflammatory_Increasing	4835	CellMarker_Augmented_2021	Mesenchymal Stem cell:Corneal Endothelium	42/97	2.64606E-05	0.000185101	2.407374391	25.37337759	ITGB1;NRP1;CLIC4;SHC1;SERPINE1;PLAT;ANTXR2;TRAM2;FSTL1;THBS1;MRC2;LGALS1;SRPX2;PLAU;ARSJ;PDGFC;CAPN2;TIMP2;TIMP1;ACVR1;TPM4;TPM2;TFPI2;ANXA5;MYOF;FNDC3B;CRIM1;FN1;GPX8;EMP1;ANO6;EHD2;EXT2;TWSG1;DAB2;MMP14;EVC;RAB34;CALU;TGFBI;ITGA5;VCL
Inflammatory	Increasing	Inflammatory_Increasing	4835	CellMarker_Augmented_2021	Astroglial Progenitor cell:Embryo	41/94	2.66434E-05	0.000185101	2.438551334	25.6851871	RNPEPL1;UBA7;PHF1;PBXIP1;GNAI2;ORMDL3;INPP5K;SARAF;SUSD6;TNFRSF14;GBP2;TBC1D17;B2M;CNPPD1;VPS39;CYTH1;GSTK1;SUN2;TSC22D4;ZER1;BTN3A1;PRMT2;USP20;TSC22D3;ARAP1;KLF2;PNRC1;SPSB3;STIM1;PIK3IP1;MOB2;NUCB1;CCM2;MPPE1;LRP10;YPEL5;IRF9;ITM2B;TECPR1;YPEL3;MXD4
Inflammatory	Increasing	Inflammatory_Increasing	4835	GO_Cellular_Component_2025	Golgi-associated Vesicle (GO:0005798)	25/48	2.75038E-05	0.000185756	3.421766248	35.93260692	APP;TMED10;COPB1;SPPL2A;FURIN;TGOLN2;SCFD1;AP1G2;RAB8A;RAB8B;TMED9;ZDHHC13;RAB27B;RHOD;IGF2R;BACE1;RAB14;RAB12;RAB13;PI4KA;STEAP2;CFTR;ITM2B;RHOQ;SPG21
Inflammatory	Increasing	Inflammatory_Increasing	4835	GO_Biological_Process_2025	Positive Regulation of Apoptotic Signaling Pathway (GO:2001235)	34/70	7.86711E-06	0.000185916	2.976150802	34.97816443	APP;BECN1;BCL10;TANK;BBC3;DEDD2;HYAL2;TNFSF10;CTSH;PMAIP1;RIPK1;FADD;BID;BOK;BCAP31;FIS1;NHERF1;TNFRSF12A;CRADD;TNFSF15;WNT5A;SIAH1;DAB2IP;TPD52L1;PML;CYLD;DDIT3;FASN;BAX;TAF6;NUPR1;LTBR;S100A9;TP53
Inflammatory	Increasing	Inflammatory_Increasing	4835	Reactome_Pathways_2024	Biosynthesis of the N-glycan Precursor (Dolichol LLO) and Transfer to a Nascent Protein	36/79	2.57474E-05	0.000187193	2.638107745	27.87735455	DPAGT1;ST6GALNAC1;CMAS;MPI;FUOM;GMPPB;GMDS;AMDHD2;GMPPA;NEU1;PGM3;SLC17A5;ST3GAL4;ST3GAL5;GFUS;NANS;ST3GAL1;MPDU1;CTSA;ALG9;ALG5;SLC35C1;GFPT1;PMM2;SRD5A3;ALG2;ALG3;ALG12;ALG1;DHDDS;DPM1;NAGK;GLB1;DOLPP1;MVD;GNE
Inflammatory	Increasing	Inflammatory_Increasing	4835	Reactome_Pathways_2024	Switching of Origins to a Post-Replicative State	36/79	2.57474E-05	0.000187193	2.638107745	27.87735455	PSMD11;PSMD14;PSMD13;GMNN;UBE2D1;PSMA7;ANAPC11;PSMD8;PSMB6;PSMB7;PSMD6;FZR1;PSMB4;PSMB5;PSMB2;PSMD2;PSMD3;PSMB1;PSMD1;ADRM1;UBE2E1;RBX1;PSMA5;CCNA1;PSMA3;PSMC5;PSMA4;PSMC6;PSMC3;PSMC4;PSMC1;CDC16;CDK2;ANAPC5;UBA52;ANAPC2
Inflammatory	Increasing	Inflammatory_Increasing	4835	CellMarker_Augmented_2021	B cell:Kidney	207/668	2.74521E-05	0.000189297	1.426630695	14.98399734	ITSN2;IFI27L1;SLC35B2;AHCYL1;SMARCB1;CCNI;EHMT1;TXNDC11;SPINT2;PEG10;FBXO3;AP1S3;SEC62;SYNPO;DAXX;SP110;IFRD2;AP1B1;GOLPH3L;PTOV1;CSNK1E;PLPP5;DAAM1;RRAGC;GPR160;VOPP1;EZR;PFN2;SHMT2;CFI;OAZ1;UBE2J1;GUCD1;SNX2;SYNGR2;INPP5D;TSPAN3;KCNN4;TSPAN1;PRELID3B;ATP6V0A1;LYN;JUP;SUCO;PARP14;PRXL2A;SESTD1;ID3;GRB2;DHX29;CDK14;LGMN;PIGR;CD40;SLC35F2;HCCS;PTPRK;SIPA1L3;TRAM2;WFDC2;OSBPL10;CTSH;C11ORF24;PCMTD1;LYPLA1;PRMT1;IFNGR2;TFEB;PAWR;RRAS2;NME4;HADHB;MED22;CLDN10;AIDA;LYPLAL1;SP100;CAPG;HSPA13;GGA2;ADAM28;NT5E;EXOSC10;SC5D;CEPT1;CD55;MPZL1;EGLN1;CD74;PTGES2;C1GALT1;SYVN1;SCAF4;TMUB2;KLHL5;SGSM3;YPEL3;RAB3GAP1;C16ORF87;DPAGT1;MTCH2;CHPF;CD82;PRDM4;NR3C2;PIM3;FAM3C;ANKRD13A;IL13RA1;ZBP1;TLE1;EIF1AY;SWAP70;STX7;CNPY3;CYB561A3;SDHB;ERN2;SIDT1;ANAPC5;RHCG;DAPP1;RHOBTB2;RASGRP3;SEL1L3;SNN;FUT8;ATG101;MED31;TXNDC5;WFS1;NEK6;EEF2;ARHGAP24;NFKB2;ISG20;DNAJC10;ALPL;CLPTM1L;GNB5;TCF3;ACBD3;NFKBIE;ZNF532;LGALS3BP;CIITA;HSP90AB1;KDM5D;AKAP8L;CHD7;ECE1;LAMC1;AFF4;DHTKD1;GMPPB;PGM3;ACP5;CASP2;SLC37A4;CCDC50;COA5;BCAS4;SMIM14;CERS4;PLEKHG1;REXO1;MMP7;PLEKHG7;BET1L;CKAP4;QTRT1;HSH2D;RABEP1;OAS1;RABEP2;TRAF3;DDAH2;BMP2K;CHMP7;BIRC3;PRCC;CXXC5;HDAC9;SRM;PDLIM1;GMDS;OXCT1;NT5DC2;TP53INP1;REPS2;BAK1;IARS1;RBBP7;DRAM2;MARCKSL1;RNGTT;RNF25;HIP1R;KLF2;MYO1D;RAD50;TSPAN13;RUNDC1;R3HDM4;TAF7;CHPT1;TRIM38
Inflammatory	Increasing	Inflammatory_Increasing	4835	BioCarta_2016	Hypoxia and p53 in the Cardiovascular system Homo sapiens h p53hypoxiaPathway	15/21	6.48759E-06	0.000189762	7.862551867	93.9230534	HSP90AA1;CDKN1A;GADD45A;IGFBP3;FHL2;RPA1;UBE2A;HIF1A;MAPK8;MDM2;EP300;AKT1;BAX;TP53;NFKBIB
Inflammatory	Increasing	Inflammatory_Increasing	4835	GO_Biological_Process_2025	Contractile Actin Filament Bundle Assembly (GO:0030038)	13/17	8.23169E-06	0.000191818	10.21842596	119.6324144	ITGB1;ITGB5;LUZP1;SRC;CUL3;TNFAIP1;FHDC1;RHOA;DNM2;PDLIM1;KCTD13;ZYX;MYL9
Inflammatory	Increasing	Inflammatory_Increasing	4835	GO_Biological_Process_2025	Positive Regulation of Autophagosome Assembly (GO:2000786)	13/17	8.23169E-06	0.000191818	10.21842596	119.6324144	SH3GLB1;MOAP1;LRSAM1;RALB;WIPI1;SNX30;WDR45;SNX4;RAB3GAP2;PIP4K2B;PIP4K2C;TRIM32;RAB3GAP1
Inflammatory	Increasing	Inflammatory_Increasing	4835	GO_Biological_Process_2025	Stress Fiber Assembly (GO:0043149)	13/17	8.23169E-06	0.000191818	10.21842596	119.6324144	ITGB1;ITGB5;LUZP1;SRC;CUL3;TNFAIP1;FHDC1;RHOA;DNM2;PDLIM1;KCTD13;ZYX;MYL9
Inflammatory	Increasing	Inflammatory_Increasing	4835	CellMarker_2024	B Cell Kidney Human	211/667	5.2563E-06	0.000192473	1.471915692	17.89273007	ITSN2;IFI27L1;SLC35B2;AHCYL1;SMARCB1;CCNI;EHMT1;TXNDC11;SPINT2;PEG10;FBXO3;AP1S3;SEC62;SYNPO;DAXX;IFRD2;AP1B1;GOLPH3L;PTOV1;CSNK1E;PLPP5;DAAM1;RRAGC;GPR160;VOPP1;EZR;PFN2;SHMT2;CFI;OAZ1;UBE2J1;GUCD1;SNX2;SYNGR2;INPP5D;TSPAN3;KCNN4;TSPAN1;PRELID3B;ATP6V0A1;LYN;CARMIL1;JUP;SUCO;PARP14;PRXL2A;SESTD1;ID3;GRB2;DHX29;CDK14;LGMN;PIGR;CD40;SLC35F2;HCCS;PTPRK;SIPA1L3;TRAM2;WFDC2;OSBPL10;ELOA;CTSH;PCMTD1;LYPLA1;PRMT1;IFNGR2;TFEB;PAWR;RRAS2;NME4;HADHB;MED22;CLDN10;LYPLAL1;SP100;CAPG;CCDC106;HSPA13;GGA2;ADAM28;NT5E;EXOSC10;SC5D;CEPT1;CD55;MPZL1;TCEAL9;EGLN1;CD74;PTGES2;C1GALT1;SYVN1;SCAF4;TMUB2;KLHL5;SGSM3;YPEL3;RAB3GAP1;DPAGT1;MTCH2;CHPF;CD82;PRDM4;NR3C2;PIM3;FAM3C;ANKRD13A;IL13RA1;TLE1;EIF1AY;SWAP70;STX7;CNPY3;CYB561A3;SDHB;ERN2;SIDT1;ANAPC5;RHCG;DAPP1;RHOBTB2;RASGRP3;SEL1L3;SNN;FUT8;ATG101;MED31;CCDC32;TXNDC5;WFS1;NEK6;EEF2;ARHGAP24;NFKB2;ISG20;DNAJC10;ALPL;CLPTM1L;GNB5;TCF3;ACBD3;NFKBIE;ZNF532;LGALS3BP;CIITA;HSP90AB1;KDM5D;AKAP8L;CHD7;ECE1;LAMC1;AFF4;DHTKD1;GMPPB;PGM3;ACP5;CASP2;SLC37A4;CCDC50;COA5;BCAS4;SMIM14;CERS4;PLEKHG1;REXO1;MMP7;PLEKHG7;BET1L;DDOST;CKAP4;QTRT1;HSH2D;RABEP1;OAS1;RABEP2;SKIC3;TRAF3;DDAH2;BMP2K;CHMP7;BIRC3;PRCC;SELENOF;CXXC5;HDAC9;SRM;PDLIM1;GMDS;OXCT1;NT5DC2;TP53INP1;REPS2;BAK1;IARS1;RBBP7;DRAM2;MARCKSL1;RNGTT;RNF25;HIP1R;KLF2;MYO1D;RAD50;TSPAN13;RUNDC1;R3HDM4;TAF7;ACKR2;CHPT1;TRIM38
Inflammatory	Increasing	Inflammatory_Increasing	4835	GO_Biological_Process_2025	Mitochondrial Transport (GO:0006839)	24/43	8.44952E-06	0.000195982	3.976676257	46.45315199	TIMM8B;TOMM70;MTCH1;STARD3;MTCH2;NDUFA13;HSP90AA1;MTX2;TIMM13;TIMM22;SPG7;TIMM10;TIMM10B;PPIF;PMAIP1;ROMO1;BAK1;SLC25A20;SLC25A4;TOMM5;SLC25A24;BCL2L1;SLC25A13;TOMM6
Inflammatory	Increasing	Inflammatory_Increasing	4835	WikiPathways_2024_Human	Photodynamic Therapy Induced HIF 1 Survival Signaling WP3614	21/37	2.18788E-05	0.000197647	4.130258101	44.3176382	EGLN1;BNIP3L;EDN1;SLC16A1;BCL2A1;TGFB3;IGFBP3;SERPINE1;SLC2A1;TGFA;PTGS2;HIF1A;PKM;PGK1;PMAIP1;BAX;BAK1;BID;TP53;MCL1;BCL2L1
Inflammatory	Increasing	Inflammatory_Increasing	4835	Reactome_Pathways_2024	Regulation of TP53 Activity	62/160	2.79778E-05	0.000202658	1.997105316	20.93785152	DYRK2;TP53RK;PHF20;EHMT2;EHMT1;PRKAG2;CHD4;STK11;PPP2R1B;AKT2;MLST8;AKT1;EP300;PIP4K2B;NBN;PIP4K2C;DAXX;USP7;BRD1;PDPK1;HUS1;PPP2R5C;PRKAB1;CCNA1;MAPKAPK5;SGK1;TP53;UBA52;HDAC2;PRKAA1;MEAF6;MAPKAP1;PPP2CA;NUAK1;TP53INP1;TP53BP2;RBBP7;BRD7;MTA2;RFFL;MBD3;PLK3;BRPF3;CDKN2A;TAF13;TAF10;TAF11;RPA1;MAPK14;MTOR;PML;GATAD2A;HIPK2;RAD50;CDK5;CDK2;CCNG1;MDM2;TAF7;RAD1;TAF6;TAF4
Inflammatory	Increasing	Inflammatory_Increasing	4835	Reactome_Pathways_2024	AKT Phosphorylates Targets in the Cytosol	11/14	2.81402E-05	0.000203086	11.52446103	120.7568735	CASP9;GSK3B;CDKN1A;GSK3A;CHUK;AKT2;AKT1S1;MKRN1;MDM2;TSC2;AKT1
Inflammatory	Increasing	Inflammatory_Increasing	4835	WikiPathways_2024_Human	Exosome Biogenesis Inhib And Secretion Manumycin A CRPC Cells WP4301	13/18	2.30357E-05	0.000203524	8.174201576	87.28793833	RAB5B;PDCD6IP;RAB5C;ARAF;RAB27A;RRAS2;NRAS;RRAS;HGS;MAPK1;KRAS;RAB5A;MAPK3
Inflammatory	Increasing	Inflammatory_Increasing	4835	WikiPathways_2024_Human	Cholesterol Synthesis Disorders WP5193	13/18	2.30357E-05	0.000203524	8.174201576	87.28793833	IDI1;FDPS;HMGCS1;CYP51A1;MSMO1;DHCR24;HMGCR;LSS;EBP;SC5D;MVD;DHCR7;FDFT1
Inflammatory	Increasing	Inflammatory_Increasing	4835	GO_Biological_Process_2025	Regulation of Intracellular Transport (GO:0032386)	27/51	8.89931E-06	0.000205463	3.542767263	41.20074161	NUMA1;SRC;WWC1;RBM4;SCFD1;LAMP1;INPP5F;SH3TC2;DENND10;MAPK1;RAB11FIP3;NDEL1;MAPK3;GRIPAP1;DYNC1H1;PTPN1;MAP2K1;USP7;MAP2K2;MX2;YIPF5;DNAJC13;RAB11A;SEPTIN8;TOX4;REEP5;ATP13A2
Inflammatory	Increasing	Inflammatory_Increasing	4835	Reactome_Pathways_2024	Cell Cycle, Mitotic	165/516	2.85791E-05	0.000205497	1.491187613	15.60205155	ANKLE2;NUP188;GMNN;UBE2D1;PPP2R2A;PSMD8;PPP1CB;GOLGA2;PSMD6;CCND3;CCND2;PPP2R1B;CCND1;PPME1;AKT2;PSMD2;PSMD3;AKT1;PSMD1;CEP250;RCC1;EP300;PRKACA;PHLDA1;RAB2A;ESCO1;H2AC6;FBXW11;DYRK1A;UBE2E1;CSNK1D;VRK2;CSNK1E;LEMD2;RBX1;DYNC1LI2;CLIP1;CHMP4C;CHMP4B;ANAPC5;UBA52;AJUBA;TP53;OPTN;KPNB1;MAD1L1;BLZF1;ANAPC2;PSMD11;PSMD14;MAX;PSMD13;PDS5A;ARPP19;PMF1;ANAPC11;ABL1;CEP72;LYN;UBE2I;NEK6;DHFR;CDK7;CDK6;CDK2;CDC16;CHMP2B;CHMP2A;TUBGCP6;TUBGCP4;CC2D1B;YWHAE;GSK3B;CDKN1A;HSP90AB1;NUMA1;CEP164;TUBA1C;ACTR1A;PPP2R5E;H2BC21;NUP62;TNPO1;EMD;H3-3A;RAB8A;YWHAG;NDEL1;NUDC;HSP90AA1;SEC13;PPP1R12A;TUBB;PPP2R5B;PPP2R5D;PPP2R5C;RANGAP1;TUBG1;CKAP5;SIRT2;HAUS2;PSMA5;CCNA1;PSMA3;H2AJ;PSMA4;TUBB2A;GORASP2;CNEP1R1;CHMP3;PPP1R12B;MAPRE1;CHMP6;CHMP7;NUP58;PAFAH1B1;SDCCAG8;RAB1A;DYNC1I2;PCNA;DCTN2;SRC;DCTN1;RAB1B;VPS4A;DCTN3;HDAC8;PSMA7;PSMB6;PPP2CA;PSMB7;PSMB4;FZR1;PSMB5;PSMB2;PSMB1;LMNA;MAPK1;E2F3;NUP43;BUB3;E2F6;LCMT1;RAE1;MAPK3;DYNC1H1;CDKN2B;CDKN2A;ADRM1;RPA1;FBXL18;PPP2R3B;CDK11B;NEDD1;PSMC5;WEE1;PSMC6;PSMC3;PSMC4;PSMC1;TAOK1;PPP2R2D;LPIN1;CEP43;LPIN2
Inflammatory	Increasing	Inflammatory_Increasing	4835	BioCarta_2016	Ceramide Signaling Pathway Homo sapiens h ceramidePathway	20/33	8.86273E-06	0.000207388	4.841281252	56.32180088	MAP2K1;MAP2K2;CHUK;CRADD;TRAF2;RELA;TNFRSF1A;IKBKB;NFKBIA;MAPK8;CASP8;SMPD1;MAPK1;BAX;RIPK1;FADD;IKBKG;MAPK3;MAP4K4;BIRC3
Inflammatory	Increasing	Inflammatory_Increasing	4835	BioCarta_2016	Integrin Signaling Pathway Homo sapiens h integrinPathway	20/33	8.86273E-06	0.000207388	4.841281252	56.32180088	ITGB1;LRPAP1;ROCK1;SRC;SHC1;ACTN1;PXN;RHOA;PTK2;BCR;MAPK8;ZYX;RAPGEF1;CSK;GRB2;CAPN1;PPP1R12B;TLN1;BCAR1;VCL
Inflammatory	Increasing	Inflammatory_Increasing	4835	GO_Biological_Process_2025	Sphingolipid Metabolic Process (GO:0006665)	37/79	9.24914E-06	0.000212561	2.776707557	32.18476033	SGMS1;SGMS2;CLN8;HACD2;FUT3;FUT6;SGPL1;SPTLC2;SMPD1;ORMDL2;ORMDL3;SPTSSA;CERS4;ELOVL1;ABCC1;CERS6;ELOVL5;SPHK2;SPHK1;SPNS2;ORMDL1;ELOVL6;ELOVL7;SGPP2;SGPP1;PLA2G15;TM9SF2;PRKD3;PPT1;PRKD2;DEGS1;SERINC1;PLPP3;PLPP2;CSNK1G2;PLPP1;CERS2
Inflammatory	Increasing	Inflammatory_Increasing	4835	Reactome_Pathways_2024	RHOBTB GTPase Cycle	20/35	2.99942E-05	0.000214886	4.195223261	43.69117544	RNF20;SPEN;CCT2;HSP90AA1;HSP90AB1;ROCK1;ROCK2;CUL3;GPS1;ACTN1;TMOD3;TXNL1;TWF1;RHOBTB2;SRRM1;CCT6A;CDC37;MYO6;STK38;DBN1
Inflammatory	Increasing	Inflammatory_Increasing	4835	GO_Biological_Process_2025	Regulation of Mitotic Cell Cycle (GO:0007346)	52/124	9.46441E-06	0.000216515	2.27900899	26.36351217	FOXA1;YWHAE;APP;BTG3;GMNN;HNRNPU;MAEA;LONP1;RCC1;PIM3;PIM2;TMEM8B;DUSP3;DYNLT3;SPHK1;DAPK3;SCRIB;RNF40;THAP1;ANAPC5;HECA;TTLL12;ANAPC2;ANAPC13;FOXC1;IQGAP1;ANAPC11;SDCBP;FZR1;UBD;HSF1;EIF4EBP1;BRD7;ZNF268;EIF4E;RNF20;NHERF1;CAV2;PTGES2;NEK6;USP22;MEIS2;PML;CDK9;CYLD;CDC16;CDK2;ERCC2;MDM2;TRIM35;LGMN;PTPN3
Inflammatory	Increasing	Inflammatory_Increasing	4835	WikiPathways_2024_Human	5Q35 Copy Number Variation WP5380	46/109	2.48953E-05	0.000217256	2.302538556	24.40882243	H2AX;TMED10;MAX;MAGED1;SRC;COX4I1;FAF2;CLTB;GNAI3;ABHD5;PIK3R1;TRIAP1;COX6A1;NTN1;GNAI1;IGF1R;GNAI2;BABAM1;MAPK9;MAPK8;INPP5D;NSD1;LMAN2;ABL1;PLCG1;H3-3A;PDLIM7;KDM6B;COX8A;RNF44;PRELID1;TMED9;NOP16;TPM2;HIP1R;ADAM10;FRS2;COX6C;ARFGAP2;TSPAN17;GRB2;FAM193B;B4GALT7;DBN1;PTPN2;PNPLA2
Inflammatory	Increasing	Inflammatory_Increasing	4835	WikiPathways_2024_Human	Non Genomic Actions Of 1 25 Dihydroxyvitamin D3 WP4341	35/76	2.51303E-05	0.000217256	2.689735772	28.48816182	IFI27L2;CD40;CXCL8;ETS1;PRKCZ;IFI44L;IKBKB;RXRB;MAPK9;NRAS;MAPK8;MAPK7;MAPK1;CAMK2G;JAK1;MAPK3;PRKCH;RSAD2;IFNGR1;VDR;STAT1;IFNGR2;STAT2;PRKCD;ISG15;TYK2;MAPK14;TNFRSF1A;MAPK13;NFKB2;PLCB3;OAS2;SP1;KRAS;TLR2
Inflammatory	Increasing	Inflammatory_Increasing	4835	GO_Biological_Process_2025	Response to Insulin (GO:0032868)	38/82	9.59277E-06	0.000218453	2.72233593	31.4552334	GSK3A;IRS1;INSIG2;MAPKAP1;SYAP1;SLC2A1;IRS2;PIK3R2;PIK3R1;HDAC9;PRKCZ;AKT2;GRB10;AKT1;INPP5K;RAB8A;PCK2;XBP1;PDPK1;SORT1;INSR;DENND4C;MEAK7;TSC1;MTOR;USF1;RAB10;CEACAM1;PKM;PIK3CA;SELENOS;EIF6;EPRS1;RAB13;LPIN1;CPEB2;LPIN2;RHOQ
Inflammatory	Increasing	Inflammatory_Increasing	4835	Reactome_Pathways_2024	Metabolism of RNA	232/761	3.06957E-05	0.000219112	1.394484652	14.490629	EIF4A2;EIF4A1;TCERG1;POP7;TP53RK;POP4;RRP1;EIF4A3;RTCB;HNRNPU;PHAX;PPP2R2A;RRP9;LSM10;PSMD8;PSMD6;PSMD2;PSMD3;AKT1;PSMD1;IMP3;PRKCD;CSNK1D;IMP4;CSNK1E;CRNKL1;SRRM1;SARNP;XRN2;UBA52;SLBP;SNU13;C9ORF78;HTATSF1;GSPT1;RRP7A;ERI1;DHX37;SYMPK;RBM10;PNO1;TNFSF13;SNUPN;HNRNPL;TBL3;EPRS1;HNRNPD;RNPS1;DCP1A;HBS1L;NKAP;ZBTB8OS;PRPF19;SMG8;WDR46;SMG5;PQBP1;SMG6;TRMT112;FASTK;TNKS1BP1;DHX16;SEC13;HSBP1;NSUN2;PRPF40A;GNL3;PSMA5;PSMA3;GPRC5A;PSMA4;FASTKD5;SDE2;FAM32A;CACTIN;DCP2;SF3B5;SF3B2;NIP7;SRRT;TSR3;NOC4L;PSMA7;PSMB6;PPP2CA;PSMB7;PSMB4;EXOSC10;PSMB5;EXOSC4;PSMB2;EXOSC9;PES1;PSMB1;RRP36;RAE1;PAIP1;SF3A1;RIOK3;WDR18;ADAT1;TRMT1;GTF2H4;BYSL;PSMC5;PSMC6;PSMC3;PSMC4;PSMC1;HNRNPA2B1;MPHOSPH6;NUP188;PRORP;RPP30;EDC4;EFTUD2;KHSRP;SNIP1;TXNL4A;RPP38;SNRPN;CDKAL1;ZCRB1;FTSJ1;GTF2F2;THOC7;FTSJ3;PRPF4;EBNA1BP2;NCL;PRPF3;MAPKAPK2;SNRPG;SRSF4;GEMIN6;SNRPC;RPP25;SRSF9;DDX6;UTP25;DDX5;PSMD11;PSMD14;PSMD13;DDX1;NOP2;EMG1;ZMAT5;CPSF4;HSPA8;PNPT1;CPSF1;ALYREF;CPSF3;LSM1;CWC15;SUPT5H;LSM4;CDK7;CNOT6;CNOT11;CNOT2;CNOT8;GRSF1;NOP10;EIF4G1;ISY1;RBM25;DDX49;DDX46;YWHAB;ADAR;YBX1;MTO1;ELAVL1;SART1;NUP62;TNPO1;BCAS2;CTNNBL1;RBM5;RBM17;NCBP1;ELAC2;BUD31;TFIP11;PLRG1;DDX52;REXO2;SENP3;YWHAZ;PATL1;QTRT1;SUPV3L1;SKIC3;SYF2;C1D;SNRPA1;NUP58;PRCC;SRSF1;DDX23;HSD17B10;TBRG4;U2AF1L4;RNF113A;PUF60;POLR2B;BMS1;TGS1;SAP18;IGF2BP3;SNRPB2;NUP43;IGF2BP2;POLR2H;EIF4E;SMNDC1;POLR2K;POLR2L;RBM39;PPIL2;RNGTT;ADRM1;CDC5L;MAPK14;PNRC2;ERCC2;ACIN1;RBM42;SLIRP;FAM50A
Inflammatory	Increasing	Inflammatory_Increasing	4835	WikiPathways_2024_Human	Regulation Of Actin Cytoskeleton WP51	59/150	2.5836E-05	0.000220981	2.046325952	21.61685544	NCKAP1;BRK1;PIK3C2A;ARHGAP35;TMSB4X;CFL1;RAC2;PIP4K2B;PIP4K2C;RAC1;MAP2K1;MAP2K2;PPP1R12A;ACTN1;RRAS2;RHOA;VAV1;ENAH;PIK3CA;EZR;PFN1;ARHGEF7;SOS2;CRK;VCL;ROCK1;ROCK2;PXN;PIK3R2;IQGAP1;PIK3R1;SLC9A1;PAK1;NRAS;RRAS;PIP5K1A;MAPK1;CSK;PIP5K1C;MAPK6;MYH10;PAK2;PAK4;MAPK3;GSN;RDX;LIMK1;RASSF7;FN1;ARPC5;GNG12;BAIAP2;SSH3;PTK2;SSH1;DIAPH1;KRAS;FGF11;BCAR1
Inflammatory	Increasing	Inflammatory_Increasing	4835	GO_Biological_Process_2025	Protein Processing (GO:0016485)	49/115	1.00498E-05	0.000227825	2.342219732	26.95417168	CPM;ECE1;PCSK7;PCSK6;CTSS;VSIR;CASP6;CTSL;CASP3;C1RL;CASP4;CPNE1;LONP2;CASP2;CTSH;ADAM10;F3;BACE1;BACE2;ADAM17;MMP14;SDE2;ADAM9;YME1L1;ATG4B;ATG4A;STOML2;MYRF;HM13;TMPRSS4;HTRA2;TMPRSS2;FURIN;PSEN1;SPG7;PARL;ZMPSTE24;CLN5;CLN3;NCSTN;PITRM1;TMEM208;SEC11A;SEC11C;MBTPS1;BMP1;SPCS1;SPRTN;LGMN
Inflammatory	Increasing	Inflammatory_Increasing	4835	KEGG_2021_Human	Prolactin signaling pathway	32/70	6.58521E-05	0.000228335	2.652202023	25.53566436	GSK3B;GALT;SHC1;SRC;PIK3R2;PIK3R1;FOXO3;RELA;SOCS2;MAPK9;MAPK8;NRAS;CCND2;SOCS1;CCND1;AKT2;AKT1;MAPK1;MAPK3;STAT5B;MAP2K1;MAP2K2;STAT1;STAT3;MAPK14;MAPK13;PIK3CA;ELF5;IRF1;GRB2;KRAS;SOS2
Inflammatory	Increasing	Inflammatory_Increasing	4835	WikiPathways_2024_Human	Glycogen Synthesis And Degradation WP500	22/40	2.73559E-05	0.000229105	3.846457511	40.41311348	PYGB;GSK3B;GSK3A;GBE1;PPP2R5B;PPP2R2A;PPP2R5D;PPP2R3B;PYGL;PPP2R5C;HK2;PPP2CA;PTPA;GYS1;PPP2R1B;PPP2R5E;HKDC1;PHKG2;CALM3;CALM1;GYG1;CALM2
Inflammatory	Increasing	Inflammatory_Increasing	4835	WikiPathways_2024_Human	Bladder Cancer WP2828	22/40	2.73559E-05	0.000229105	3.846457511	40.41311348	CDKN1A;MAP2K1;CXCL8;MAP2K2;SRC;CDKN2A;DAPK1;DAPK2;DAPK3;ARAF;PIK3R2;PIK3R1;THBS1;TYMP;NRAS;CCND1;CDH1;MDM2;MAPK1;KRAS;TP53;HBEGF
Inflammatory	Increasing	Inflammatory_Increasing	4835	GO_Biological_Process_2025	Regulation of Intrinsic Apoptotic Signaling Pathway (GO:2001242)	25/46	1.0377E-05	0.000234183	3.748143748	43.01340898	BECN1;SGMS1;SRC;BBC3;HERPUD1;PMAIP1;BID;BOK;BCAP31;FIS1;NHERF1;DAPK2;SIAH1;EIF2AK3;PLAUR;CYLD;PINK1;DDIT3;PPIF;TAF6;NUPR1;P4HB;S100A9;TP53;BCL2L1
Inflammatory	Increasing	Inflammatory_Increasing	4835	GO_Cellular_Component_2025	Vesicle Membrane (GO:0012506)	35/77	3.54312E-05	0.000235671	2.625520833	26.9061202	RIPOR1;RALA;ARRB1;CLCN3;RAB21;ANXA7;AP1S1;SNX9;AP1S3;RAB11FIP2;GBP1;AP1M2;AP1M1;SLC12A2;TMEM184A;RAB4A;MREG;TOR1A;ANXA3;ANXA4;ANXA5;AP1B1;ANXA11;SLC30A1;RAB11A;MFSD10;RAB10;APPBP2;SYNJ1;DGKQ;GIPC1;MYO5B;VOPP1;SPIRE1;VAMP5
Inflammatory	Increasing	Inflammatory_Increasing	4835	Reactome_Pathways_2024	Translocation of SLC2A4 (GLUT4) to the Plasma Membrane	33/71	3.36235E-05	0.000239141	2.735652908	28.17800168	YWHAE;RALA;YWHAB;SNAP23;PRKAG2;TUBA1C;YWHAQ;KIF3A;AKT2;AKT1;STX4;RAC1;RAB8A;YWHAG;YWHAH;RAB4A;PRKAB1;YWHAZ;RAB11A;RAB10;RALGAPB;TUBB2A;MYO1C;RAB14;RAB13;EXOC3;MYH9;EXOC6;EXOC5;CALM1;EXOC2;RHOQ;EXOC1
Inflammatory	Increasing	Inflammatory_Increasing	4835	CellMarker_Augmented_2021	M1 macrophage:Lung	43/101	3.50165E-05	0.000239669	2.337232312	23.97927892	RTP4;IL1RN;SAMD9L;UBA7;BCL2A1;NCF2;PTAFR;IFI35;IFI30;IFIT3;CTSS;ICAM1;OASL;TYMP;IFIH1;CASP4;EPSTI1;TNFSF10;SLAMF7;TNFRSF14;LGALS9;SLC15A3;APOL1;GBP2;B2M;GBP1;GBP3;RSAD2;MX1;TAP1;IFI44;LYZ;PARP9;PSMB9;SLC7A7;OAS1;OAS2;IL1B;IRF1;IRF2;CD68;IRF9;TLR2
Inflammatory	Increasing	Inflammatory_Increasing	4835	CellMarker_Augmented_2021	Endocrine cell:Embryonic Stem Cell	42/98	3.55675E-05	0.000239886	2.364229084	24.21934917	CLIC6;EHF;SLC44A4;TINAGL1;FBLIM1;ZNF518B;LAMC2;SPINT2;WFDC2;FUT3;CYB5R2;FAM83F;CDH3;TMEM125;ZNF827;RAB25;CDH1;LIPG;ZNF626;KDR;ITGB8;PROM1;MUC4;DUOX2;TMEM30B;MACC1;RARRES1;SLC52A3;VWA5A;F3;HS3ST1;MAPK13;CDCP1;SPINT1;TCN2;B3GNT7;SCNN1A;VWA2;MYL9;ZNF532;ARHGEF5;MDFI
Inflammatory	Increasing	Inflammatory_Increasing	4835	CellMarker_Augmented_2021	Endocrine cell:Undefined	42/98	3.55675E-05	0.000239886	2.364229084	24.21934917	CLIC6;EHF;SLC44A4;TINAGL1;FBLIM1;ZNF518B;LAMC2;SPINT2;WFDC2;FUT3;CYB5R2;FAM83F;CDH3;TMEM125;ZNF827;RAB25;CDH1;LIPG;ZNF626;KDR;ITGB8;PROM1;MUC4;DUOX2;TMEM30B;MACC1;RARRES1;SLC52A3;VWA5A;F3;HS3ST1;MAPK13;CDCP1;SPINT1;TCN2;B3GNT7;SCNN1A;VWA2;MYL9;ZNF532;ARHGEF5;MDFI
Inflammatory	Increasing	Inflammatory_Increasing	4835	GO_Biological_Process_2025	Extrinsic Apoptotic Signaling Pathway (GO:0097191)	33/68	1.09025E-05	0.000244941	2.970726483	33.94504871	GSK3B;GSK3A;BCL2A1;CIB1;GABARAP;DEDD2;CASP8;ERBB3;CASP2;ITGAV;RIPK1;BAK1;FADD;BID;DEDD;BOK;MCL1;MOAP1;DAXX;TGFB2;SMAD3;CRADD;PDPK1;SORT1;DAB2IP;TNFRSF10B;TNFRSF10A;CFLAR;RNF41;TNFRSF1A;FASN;BAX;BCL2L1
Inflammatory	Increasing	Inflammatory_Increasing	4835	GO_Biological_Process_2025	Regulation of Protein Phosphorylation (GO:0001932)	56/137	1.09977E-05	0.000245974	2.182139453	24.91529459	FBH1;CIB1;ARRB1;SMG8;MYDGF;SESN2;ZC3H12A;KDR;FLOT1;NPTN;DAXX;LIMCH1;IGFBP3;AKTIP;PLAUR;RNASE1;NDUFS4;TERF2IP;CACTIN;PPP1R15B;HDAC3;RALB;ROCK2;FBLN1;PRR5L;STK4;C9ORF72;CAMKK2;C3;SOCS1;GPNMB;NSD1;INPP5K;RIPK1;FNIP1;ZNF268;FNIP2;REPS1;LYN;CD74;XBP1;CADM4;NHERF1;STAT2;EIF2AK3;FN1;PTK2;EFNA1;PDCL3;BMP2;IBTK;DNAJC10;PLXNB2;CCNYL1;CDK2AP1;PKN1
Inflammatory	Increasing	Inflammatory_Increasing	4835	BioCarta_2016	mTOR Signaling Pathway Homo sapiens h mTORPathway	16/24	1.26337E-05	0.000246357	6.290516705	70.95163301	EIF4A1;IRS1;PDPK1;TSC2;TSC1;PPP2R5D;PIK3R1;MTOR;PIK3CA;RHEB;MKNK1;EIF4EBP1;AKT1;EIF4E;EIF3A;EIF4G1
Inflammatory	Increasing	Inflammatory_Increasing	4835	BioCarta_2016	Regulation of eIF4e and p70 S6 Kinase Homo sapiens h eif4Pathway	16/24	1.26337E-05	0.000246357	6.290516705	70.95163301	EIF4A1;IRS1;PDPK1;PIK3R1;MAPK14;MTOR;PPP2CA;PIK3CA;PSMC4;MKNK1;EIF4EBP1;AKT1;MAPK1;EIF4E;MAPK3;EIF4G1
Inflammatory	Increasing	Inflammatory_Increasing	4835	GO_Biological_Process_2025	Nitrogen Compound Transport (GO:0071705)	67/172	1.11191E-05	0.000247585	2.015460211	22.99004622	SCARB2;SLC44A4;SLC44A2;MIA3;SCAMP4;CHMP1B;CHMP1A;DENND10;ARL6IP5;TOM1;SLC25A44;SLC38A1;ABCC1;AMN;EDN1;SLC15A2;ARRDC1;ARRDC2;ARRDC3;SLC6A14;SCAMP3;SCAMP2;RUFY1;SLC7A5;SLC7A6;MYH9;PICK1;RHCG;SLC29A3;RAB7A;SLC25A13;SLC22A5;LMAN2L;SLC43A2;SLC3A2;SNX30;SLC7A1;HSP90B1;SNX4;SLC25A29;SEC14L1;KIF3A;SLC38A7;LRRC8D;LRRC8A;SLC15A3;SLC15A4;SLC38A2;SLC25A22;SLC19A2;REPS1;SLC12A2;TMEM30A;TMEM30B;SLC52A2;SLC52A3;CMTM6;SLC6A6;SLC6A8;SLC6A9;TCN2;GIPC1;CHMP2B;CHMP2A;PPT1;KCNK1;RAMP1
Inflammatory	Increasing	Inflammatory_Increasing	4835	WikiPathways_2024_Human	P38 MAPK Signaling WP400	20/35	2.99942E-05	0.000248612	4.195223261	43.69117544	DAXX;TGFB2;MAX;SHC1;STAT1;PLA2G4A;TRAF2;MAPK14;MKNK1;DDIT3;MAPKAPK2;RIPK1;GRB2;MAPKAPK5;RAC1;MAP3K9;MAP3K7;MEF2D;HMGN1;MAP3K5
Inflammatory	Increasing	Inflammatory_Increasing	4835	WikiPathways_2024_Human	Sphingolipid Pathway WP1422	18/30	3.04229E-05	0.000249592	4.718600789	49.07493633	CERS4;ASAH1;CERS6;SGMS1;SPHK2;SPHK1;GBA1;SGMS2;GBA2;SGPP2;PPP1CA;PPP2CA;UGCG;SGPL1;SPTLC2;SERINC1;PLPP1;CERS2
Inflammatory	Increasing	Inflammatory_Increasing	4835	Reactome_Pathways_2024	RHOBTB2 GTPase Cycle	15/23	3.5269E-05	0.000249939	5.896135892	60.45017579	CCT2;HSP90AA1;HSP90AB1;ACTN1;CUL3;TMOD3;TXNL1;TWF1;RHOBTB2;SRRM1;CCT6A;CDC37;MYO6;STK38;DBN1
Inflammatory	Increasing	Inflammatory_Increasing	4835	MSigDB_Hallmark_2020	Fatty Acid Metabolism	59/158	0.000145185	0.000250319	1.879968022	16.61422282	ACADVL;ACAA2;ECI1;UBE2L6;HCCS;ALAD;NSDHL;LGALS1;UROD;ME1;MLYCD;NBN;ACAA1;HADH;YWHAH;ACOT8;GABARAPL1;HSP90AA1;HMGCS1;ACSL1;ELOVL5;ECH1;ACSL5;ACSL4;MIF;HADHB;UGDH;ACOX1;PSME1;SMS;MGLL;IDI1;FH;SLC22A5;ECHS1;RETSAT;HPGD;RAP1GDS1;HSD17B4;DLST;HSD17B11;ADIPOR2;HSD17B10;ACAT2;PTS;HMGCL;RDH11;TP53INP2;PCBD1;S100A10;H2AZ1;IDH1;UROS;DHCR24;PRDX6;FASN;OSTC;SERINC1;CRAT
Inflammatory	Increasing	Inflammatory_Increasing	4835	GO_Molecular_Function_2025	Cadherin Binding Involved in Cell-Cell Adhesion (GO:0098641)	13/17	8.23169E-06	0.00025189	10.21842596	119.6324144	TMOD3;BAIAP2;CNN3;PPP1CA;PDLIM1;RAB10;BAIAP2L1;KRT18;EPCAM;CDC42EP1;PKP3;S100A11;PAK4
Inflammatory	Increasing	Inflammatory_Increasing	4835	Reactome_Pathways_2024	Late Phase of HIV Life Cycle	57/145	3.57926E-05	0.000252737	2.043906256	20.92504125	NUP188;GTF2B;NUP62;RCC1;ELOA;ELOB;ELOC;NELFCD;SEC13;PDCD6IP;NCBP1;VPS37A;VPS37B;RANGAP1;GTF2F2;CHMP4C;CHMP4B;CHMP3;CHMP6;UBA52;CHMP7;VPS28;NUP58;CHMP5;TSG101;CTDP1;VPS4B;VPS4A;SUPT4H1;NEDD4L;FURIN;GTF2E1;GTF2E2;POLR2B;MVB12B;MVB12A;NUP43;POLR2H;RAE1;POLR2K;POLR2L;RNGTT;TAF13;TAF10;TAF11;SUPT5H;GTF2H4;CDK9;CDK7;CHMP2B;ERCC2;CHMP2A;NMT1;TAF7;UBAP1;TAF6;TAF4
Inflammatory	Increasing	Inflammatory_Increasing	4835	GO_Biological_Process_2025	Cellular Response to Interleukin-1 (GO:0071347)	29/57	1.16055E-05	0.000257273	3.262090542	37.07049309	CXCL8;USP32;ATL1;HIF1A;TANK;RELA;IKBKB;IRAK1;IRAK2;HYAL2;ZC3H12A;ANKRD1;SIRPA;SOX9;GBP2;MAP3K7;GBP1;MAPK3;IL1R1;DAB2IP;IRAK3;MAPK13;NFKBIA;TNIP2;IL1B;TOLLIP;CD47;CACTIN;MYD88
Inflammatory	Increasing	Inflammatory_Increasing	4835	Reactome_Pathways_2024	mRNA Splicing - Major Pathway	75/204	3.68873E-05	0.000259533	1.836525308	18.74659346	ISY1;TCERG1;RBM25;DDX46;EIF4A3;NKAP;HNRNPU;YBX1;PRPF19;PQBP1;EFTUD2;SART1;DHX16;SNIP1;TXNL4A;BCAS2;CTNNBL1;RBM5;RBM17;SNRPN;NCBP1;BUD31;PRPF40A;TFIP11;PLRG1;CRNKL1;GTF2F2;SRRM1;PRPF4;SYF2;PRPF3;SDE2;SNRPG;FAM32A;SRSF4;SNRPA1;CACTIN;SNRPC;SRSF9;SF3B5;SF3B2;DDX5;SRRT;DDX23;PRCC;SRSF1;SNU13;C9ORF78;HTATSF1;U2AF1L4;RNF113A;PUF60;POLR2B;SAP18;SNRPB2;POLR2H;SMNDC1;RBM10;POLR2K;POLR2L;HSPA8;RBM39;SF3A1;PPIL2;ALYREF;CDC5L;CWC15;LSM4;HNRNPL;HNRNPA2B1;HNRNPD;ACIN1;RBM42;RNPS1;FAM50A
Inflammatory	Increasing	Inflammatory_Increasing	4835	GO_Biological_Process_2025	Negative Regulation of Insulin Receptor Signaling Pathway (GO:0046627)	19/31	1.18352E-05	0.000260062	4.981779485	56.51547927	PTPN1;GSK3A;PID1;IRS1;MAPKAP1;PRKCD;TSC2;PRKCZ;RBX1;PTPRE;SOCS1;IL1B;GRB10;INPP5K;PIP4K2B;PIP4K2C;PTPN2;NCK1;SLC27A4
Inflammatory	Increasing	Inflammatory_Increasing	4835	GO_Biological_Process_2025	Positive Regulation of Nitric Oxide Metabolic Process (GO:1904407)	19/31	1.18352E-05	0.000260062	4.981779485	56.51547927	APP;EDN1;HSP90AA1;HSP90AB1;SMAD3;INSR;PTGS2;KLF4;ASS1;KLF2;P2RX4;DDAH1;CLEC7A;DDAH2;IL1B;AKT1;ASL;PRKD2;TMEM106A
Inflammatory	Increasing	Inflammatory_Increasing	4835	WikiPathways_2024_Human	Acute Myeloid Leukemia WP5293	32/68	3.2357E-05	0.000262778	2.799916719	28.94744049	BCL2A1;ARAF;PIK3R2;PIK3R1;RELA;IKBKB;NRAS;CCND1;AKT2;EIF4EBP1;AKT1;MAPK1;PIM2;IKBKG;MAPK3;STAT5B;TCF7L2;MAP2K1;MAP2K2;CHUK;JUP;STAT3;PML;MTOR;RUNX1;CCNA1;PIK3CA;RARA;GRB2;KRAS;SOS2;PPARD
Inflammatory	Increasing	Inflammatory_Increasing	4835	CellMarker_Augmented_2021	Liver Bud Hepatic cell:Liver	74/201	3.92539E-05	0.00026283	1.840432517	18.6720339	IFITM3;SERPINA3;CPM;PID1;ASNSD1;SERPINE1;GMNN;IFI30;CHCHD2;CASP7;EVA1A;CSRP1;FTH1;KYNU;EFHD2;SIRPA;TIMP1;TGM2;MBNL1;EIF1AY;ACSL1;IL1R1;SP110;ELOVL5;SERPINF1;GLRX2;OSMR;SERPINB8;RHOB;RAB32;DUSP23;CARHSP1;H2AJ;RBP1;PPIF;CD47;VAMP5;MET;MGLL;RHOQ;INO80C;SF3B5;IDI1;CFH;C1S;NIP7;SAA4;SDSL;GNAI1;FSTL3;SEC14L2;ERICH5;ABLIM3;IRAK2;CDC37L1;PLEK2;C19ORF33;RSU1;APOL1;BID;SLC38A2;GBP1;PDLIM7;MCL1;OPN3;NOP16;CCL20;RAB27A;NMI;SOD2;AIMP2;NDUFAF2;TGFBI;CKLF
Inflammatory	Increasing	Inflammatory_Increasing	4835	WikiPathways_2024_Human	Fas Ligand Pathway And Stress Induction Of Heat Shock Proteins WP314	23/43	3.28613E-05	0.000264205	3.619440981	37.36426449	DFFA;DAXX;RIPK2;CFLAR;LMNB2;CASP9;IL1A;PAK1;CASP7;MAPK8;CASP8;MAPKAPK3;CASP6;CASP10;CASP3;LMNA;ARHGDIB;MAPKAPK2;FAS;FADD;SPTAN1;PAK2;MAP3K7
Inflammatory	Increasing	Inflammatory_Increasing	4835	Reactome_Pathways_2024	Early SARS-CoV-2 Infection Events	24/46	3.82244E-05	0.00026798	3.433721963	34.92794519	BECN1;NRP1;DDX5;VCP;SDC4;SDC3;TMPRSS2;FURIN;ZCRB1;HSPG2;MAP1LC3B;CTSL;CHMP2B;CHMP2A;CHMP4C;CHMP3;CHMP4B;SDC1;GPC4;VHL;AGRN;CHMP6;CHMP7;ISCU
Inflammatory	Increasing	Inflammatory_Increasing	4835	GO_Biological_Process_2025	Positive Regulation of Epithelial Cell Migration (GO:0010634)	21/36	1.22493E-05	0.000267986	4.40589946	49.8309218	DOCK5;TGFB2;BMPR2;SRC;IQSEC1;HIF1A;HDAC6;RTN4;MTOR;PTK2;RAB11A;EPB41L4B;RAB25;GLIPR2;CTSH;PLCG1;SOX9;PFN1;RREB1;MAPRE2;MAP4K4
Inflammatory	Increasing	Inflammatory_Increasing	4835	Reactome_Pathways_2024	Mitotic Anaphase	80/221	3.89217E-05	0.000271898	1.792693022	18.20292957	ANKLE2;NUP188;UBE2D1;PPP2R2A;PSMD8;TUBA1C;PSMD6;PPP2R1B;PPP2R5E;PSMD2;PSMD3;NUP62;PSMD1;RCC1;TNPO1;EMD;NDEL1;NUDC;SEC13;UBE2E1;PPP2R5B;PPP2R5D;VRK2;PPP2R5C;RANGAP1;LEMD2;CKAP5;SIRT2;PSMA5;DYNC1LI2;PSMA3;CLIP1;PSMA4;TUBB2A;CHMP4C;CHMP4B;CHMP3;ANAPC5;MAPRE1;CHMP6;UBA52;CHMP7;KPNB1;MAD1L1;NUP58;PAFAH1B1;ANAPC2;DYNC1I2;PSMD11;PSMD14;PSMD13;VPS4A;PDS5A;HDAC8;PMF1;PSMA7;ANAPC11;PPP2CA;PSMB6;PSMB7;PSMB4;PSMB5;PSMB2;LMNA;PSMB1;NUP43;BUB3;DYNC1H1;UBE2I;ADRM1;PSMC5;PSMC6;PSMC3;PSMC4;PSMC1;TAOK1;CDC16;CHMP2B;CHMP2A;CC2D1B
Inflammatory	Increasing	Inflammatory_Increasing	4835	PanglaoDB_Augmented_2021	Choroid Plexus Cells	48/117	4.04721E-05	0.000273965	2.193767541	22.18973559	SCARB2;CLIC6;DDR1;NCKAP1;NOTCH3;PTPRU;SERPINA3;SLC44A3;CTNND1;AGAP1;ARHGEF10L;SLC4A2;ADCY6;EPB41L4B;EPB41L1;TRIM2;CHMP1A;CEP170B;MYH14;SLC26A11;SOX9;DIP2C;TEAD1;UNC13B;FARP1;WFS1;LAMB2;ARHGEF17;SHROOM2;DAB2IP;COBL;SHROOM3;PLEKHA6;CDC42BPB;ATP1B1;SYT7;KIAA1217;BACE1;TJP1;GPRC5B;TMEM98;DDAH1;MMP15;VWA1;AMOTL2;PLPP3;SHANK2;BCAR1
Inflammatory	Increasing	Inflammatory_Increasing	4835	GO_Biological_Process_2025	Mitotic Cytokinetic Process (GO:1902410)	16/24	1.26337E-05	0.000275195	6.290516705	70.95163301	MTMR3;PDCD6IP;VPS4B;VPS4A;RHOA;SPART;CHMP1B;ZFYVE19;CHMP1A;CHMP2B;CHMP2A;CHMP4C;CHMP4B;CHMP6;CHMP7;CHMP5
Inflammatory	Increasing	Inflammatory_Increasing	4835	WikiPathways_2024_Human	16P11 2 Proximal Deletion Syndrome WP4949	34/74	3.46452E-05	0.000275303	2.677827536	27.50223258	KMT2D;PCNA;HDAC3;MVP;KMT2C;SEZ6L2;PPP2CA;HIRA;PPP4R1;CASP8;PPP4C;CCT8;CDIPT;CCT5;MAPK3;MAP2K3;UNC13B;CCT2;PARP4;IGFBP3;SIAH1;TRAF2;PPP2R5D;TBX6;CCT6A;TCP1;TAOK2;KCTD13;REL;CCDC6;TMEM219;EZR;TP53;YPEL3
Inflammatory	Increasing	Inflammatory_Increasing	4835	WikiPathways_2024_Human	Ebstein Barr Virus LMP1 Signaling WP262	15/23	3.5269E-05	0.000275303	5.896135892	60.45017579	MAP3K3;HSP90AA1;CXCL8;CHUK;CCL20;RELA;NFKB2;NFKBIA;IKBKB;MAPK8;IRAK1;MAPK1;IKBKG;MAP3K7;PDLIM7
Inflammatory	Increasing	Inflammatory_Increasing	4835	WikiPathways_2024_Human	NRF2 ARE Regulation WP4357	15/23	3.5269E-05	0.000275303	5.896135892	60.45017579	GSK3B;CEBPB;SRC;CUL3;INSR;KEAP1;SLC7A11;RBX1;AIMP2;MAPK8;MAF;PIK3CA;HMOX1;PGAM5;EPHB2
Inflammatory	Increasing	Inflammatory_Increasing	4835	GO_Biological_Process_2025	Protein Targeting to Mitochondrion (GO:0006626)	30/60	1.28682E-05	0.000279089	3.149843913	35.46961608	MTCH1;MTCH2;NDUFA13;TIMM13;TIMM10;HSPD1;TIMM50;PITRM1;GRPEL2;TIMM17A;TSPO;PMPCA;ROMO1;FBXO7;TOMM70;BCAP31;TIMM8B;FIS1;HSP90AA1;MTX2;PAM16;TIMM23;TIMM22;TIMM44;DNAJC15;TOMM40L;TIMM10B;AURKAIP1;TOMM5;TOMM6
Inflammatory	Increasing	Inflammatory_Increasing	4835	GO_Cellular_Component_2025	Cortical Cytoskeleton (GO:0030863)	30/63	4.27398E-05	0.000280041	2.862926875	28.80213272	GMFB;WDR1;EPB41;SLC2A1;AKAP13;LASP1;FZR1;PCLO;CDH2;CAPN2;FLOT1;SPTAN1;MISP;SPTBN1;GSN;RDX;SHROOM2;HIP1R;SHROOM3;MLPH;CTTN;CAPZA1;LANCL2;MYADM;NSMF;EZR;MAPRE1;DBN1;LLGL1;LLGL2
Inflammatory	Increasing	Inflammatory_Increasing	4835	BioCarta_2016	NFkB activation by Nontypeable Hemophilus influenzae Homo sapiens h nthiPathway	18/29	1.57249E-05	0.000283048	5.147904203	56.93718017	MAP2K3;TGFB2;CXCL8;SMAD3;CHUK;TGFB3;MAPK14;RELA;TGFBR2;IKBKB;NFKBIA;IL1B;EP300;IKBKG;MAP3K7;MYD88;MAP4K4;TLR2
Inflammatory	Increasing	Inflammatory_Increasing	4835	GO_Biological_Process_2025	Response to Tumor Necrosis Factor (GO:0034612)	37/80	1.32236E-05	0.000285561	2.711953624	30.46475636	ASAH1;CXCL8;PID1;SLC22A5;ATL1;CIB1;GBA1;GATA3;TANK;RELA;CXCL16;IKBKB;NUB1;CASP8;CASP3;HYAL2;SMPD1;UBD;ZC3H12A;ANKRD1;INPP5K;RIPK1;GBP2;MAP2K7;GBP1;ZNF268;MAP4K3;CHUK;SPHK1;DAB2IP;ERBIN;ADAM10;ADAM9;ARHGEF2;CACTIN;TRIM32;TNFRSF21
Inflammatory	Increasing	Inflammatory_Increasing	4835	WikiPathways_2024_Human	Type II Interferon Signaling WP619	21/38	3.77833E-05	0.000292094	3.887045138	39.58428592	CIITA;IFNGR1;STAT1;IFNGR2;STAT2;PRKCD;EIF2AK2;TAP1;PTPN11;ISG15;ICAM1;IFIT2;PSMB9;SOCS1;OAS1;IRF1;IL1B;IRF2;GBP1;IRF9;JAK1
Inflammatory	Increasing	Inflammatory_Increasing	4835	GO_Biological_Process_2025	Negative Regulation of Protein Phosphorylation (GO:0001933)	38/83	1.35945E-05	0.00029231	2.66166354	29.8261964	ERRFI1;PPP1R15B;MVP;PRKAG2;GSKIP;CIB1;FBLN1;PRR5L;C9ORF72;NT5DC2;ZC3H12A;INPP5K;TRIM27;YWHAG;LYN;CADM4;IGFBP3;TSC2;REXO2;SIRT2;TARBP2;WARS1;DNAJC3;CEACAM1;DBNDD2;IBTK;DGKQ;DNAJA3;GNAQ;AKT1S1;DNAJC10;TERF2IP;TAF7;ITGB1BP1;CACTIN;TRIB2;CEP43;EIF4G1
Inflammatory	Increasing	Inflammatory_Increasing	4835	WikiPathways_2024_Human	Translation Inhibitors In Chronically Activated PDGFRA Cells WP4566	24/46	3.82244E-05	0.00029269	3.433721963	34.92794519	EIF4A2;MAP2K3;EIF4A1;MAP2K1;MAP2K2;PRKCD;PIK3R2;PIK3R1;MAPK14;MTOR;RPTOR;MAPK9;MAPK8;PIK3CA;AKT2;EIF4EBP1;MAPK1;AKT1;PIM2;MAP2K7;PRKACA;EIF4E;MAPK3;EIF4G1
Inflammatory	Increasing	Inflammatory_Increasing	4835	GO_Biological_Process_2025	Integrin-Mediated Signaling Pathway (GO:0007229)	39/86	1.38845E-05	0.000297272	2.615663762	29.25550375	ITGB1;NRP1;LAMA5;SEMA7A;COL16A1;ITGB5;ITGB4;SRC;CUL3;ILK;NEDD9;FBLN1;PPP3CA;ITGB8;ITGAV;ITGB6;FYB2;FYB1;DST;ITGA3;NME2;ERBIN;FN1;ADAM10;ISG15;PTK2;CEACAM1;DAB2;ADAM15;SPNS1;ZYX;ADAM9;MYH9;ITGB1BP1;CCM2;CD47;ITGA5;PLPP3;BCAR1
Inflammatory	Increasing	Inflammatory_Increasing	4835	GO_Molecular_Function_2025	Phosphatidylinositol Phosphate Binding (GO:1901981)	48/112	1.02005E-05	0.000303466	2.365939001	27.1919035	PLEKHF1;PLEKHB2;MAPKAP1;DENND1A;SNX12;DAPP1;IQGAP1;SNX11;WDR45;ZFYVE1;SNX3;CYTH3;LAPTM4B;SNX4;ZFYVE26;SNX27;SAP30L;OSBP;SH3PXD2B;TOM1;AKT1;ANKFY1;ARFIP2;ARFIP1;PLEKHN1;PHLDA3;GSDMC;RUBCN;MYO10;PTGES2;GOLPH3L;DAB2IP;HIP1R;PLA2G4A;VPS13B;SNX24;WIPI1;ARAP1;WIPI2;PLEKHA8;GOLPH3;MYO1B;ZFYVE16;SESTD1;ZFYVE19;ATG2A;LANCL2;TECPR1
Inflammatory	Increasing	Inflammatory_Increasing	4835	GO_Biological_Process_2025	Endosome Organization (GO:0007032)	27/52	1.42597E-05	0.000304005	3.400831947	37.94673062	WASHC4;PLEKHF1;RNASEK;UBR4;SNX33;CLCN3;RAB22A;SNX3;LAPTM4B;VPS11;ATP6V1H;ATP6V1D;PLEKHJ1;ATP6V0A1;VPS18;ATP6V0B;ATP6AP1;RAB27A;DNAJC13;HOOK3;HOOK2;CHMP2B;LAMTOR1;TMCC1;ATP6V0C;SQSTM1;PI4K2A
Inflammatory	Increasing	Inflammatory_Increasing	4835	GO_Biological_Process_2025	Response to Amino Acid Starvation (GO:1990928)	24/44	1.43356E-05	0.000304328	3.777593016	42.13060084	SH3GLB1;PRKCH;EIF2AK3;TFEB;EIF2AK2;CASTOR1;EIF2AK4;WDR24;EIF2S1;MTOR;FLCN;MAPK8;RRAGA;LARP1;RRAGC;FASN;LARS1;SESN2;MAPK1;KPTN;TRIM32;GCN1;MAP3K5;MAPK3
Inflammatory	Increasing	Inflammatory_Increasing	4835	WikiPathways_2024_Human	Novel Intracellular Components Of RIG I Like Receptor Pathway WP3865	29/60	4.03479E-05	0.000305759	2.945820413	29.80572795	DDX3Y;OTUD5;CXCL8;TANK;RELA;IFIH1;IKBKB;MAPK9;MAPK8;CASP8;CASP10;RIPK1;IKBKG;FADD;IKBKE;MAP3K7;CHUK;TRAF2;ISG15;MAPK14;MAPK13;NFKBIA;CYLD;MAVS;IRF3;TRAF3;IRF7;RIGI;NFKBIB
Inflammatory	Increasing	Inflammatory_Increasing	4835	WikiPathways_2024_Human	Chemokine Signaling WP3929	63/165	4.10075E-05	0.000305759	1.949626498	19.69465237	GSK3B;ARRB1;WASL;ARRB2;CXCL3;CXCL5;CX3CL1;CXCL16;IKBKB;AKT2;RAC2;AKT1;RAC1;IKBKG;MAP2K1;CHUK;PRKCD;VAV1;VAV2;PLCB3;ADCY9;PIK3CA;SOS2;CRK;ROCK1;SHC1;ROCK2;PXN;GNAI3;PIK3R2;PIK3R1;FOXO3;PRKCZ;GNAI1;RELA;ADCY6;GNAI2;GNG10;PAK1;NRAS;RAP1A;GRK2;MAPK1;CSK;MAPK3;LYN;STAT5B;CCL20;STAT1;STAT2;STAT3;GNG12;PTK2;NFKBIA;GNB2;GNB1;GNB4;GRB2;KRAS;GNB5;CCL28;BCAR1;NFKBIB
Inflammatory	Increasing	Inflammatory_Increasing	4835	WikiPathways_2024_Human	Signal Transduction Through IL1R WP4496	19/33	4.10722E-05	0.000305759	4.269533104	43.12305371	MAP2K3;IL1RN;TGFB2;CHUK;IL1R1;TGFB3;IRAK3;MAPK14;RELA;IKBKB;NFKBIA;IL1A;MAPK8;IRAK1;IRAK2;TOLLIP;IL1B;MAP3K7;MYD88
Inflammatory	Increasing	Inflammatory_Increasing	4835	GO_Cellular_Component_2025	Oligosaccharyltransferase Complex A (GO:0160226)	7/7	4.80965E-05	0.000310506	106155	1055424.89	OST4;RPN2;TMEM258;OSTC;RPN1;STT3A;DDOST
Inflammatory	Increasing	Inflammatory_Increasing	4835	CellMarker_2024	Leydig Cell Fetal Gonad Human	130/383	8.80209E-06	0.000313103	1.628542506	18.95708405	MTCH2;GOLT1B;XYLT2;RCBTB1;ABHD12;GOLGA3;ABHD13;ALCAM;TATDN2;ZNF83;EPSTI1;CHP1;PLS3;SLC39A8;MPV17;PDE8A;TLE1;PRKCD;CASK;OXA1L;POR;MTHFD2;PKP2;PLAA;IL6ST;RPP25;MAD1L1;PFN2;ZNF398;ZCCHC9;DPP9;S100A13;PGK1;PDZD8;PRELID3B;VTI1B;B3GALNT2;COA4;OST4;JAG1;NDFIP1;NOP16;RBPMS;GADD45A;CAV2;PMM2;RITA1;NETO2;GNG12;AP4B1;ACSF2;TADA2B;H2AC25;CDK6;ZUP1;INTS7;SFXN1;PI4KB;TGFBI;NIT2;ALAS1;ADPGK;CCDC124;SLC2A1;PEPD;PRSS23;CASP4;ME3;RRP12;BRD3;LYPLA2;MANBA;CHUK;TTC33;TIMM23;CTPS1;BACE1;ASPH;PIK3CA;SDE2;PIGM;SLC29A3;MTFP1;LAMA4;TIMM13;CXXC1;GLRX;LRP3;AGPAT1;HSD17B10;PAPSS2;PTS;CAMKK2;HSPD1;PGRMC1;NCLN;PSMB2;BAHD1;BPNT2;CCT8;ENTR1;IGF2BP2;CTNNAL1;SLC25A22;AAMDC;POLR2L;CYB5A;SLC31A2;NAA10;GOLM1;STAT1;SCD5;MBOAT1;CTNS;AP2B1;SEPTIN9;HSPE1;TPD52L1;HNRNPAB;HS3ST1;ARCN1;GATAD2A;SULF2;GALE;NEURL4;KLHL5;PSAT1;TRIP10;RAB3GAP2;PNPLA2
Inflammatory	Increasing	Inflammatory_Increasing	4835	CellMarker_Augmented_2021	Multipotent Progenitor cell:Heart	42/99	4.74542E-05	0.000313198	2.322597648	23.12319009	NCKAP1;PTPRU;SLC44A3;HDAC2;NXN;WWC1;FNBP1L;EFNA5;SEZ6L2;TSPAN12;JPH1;RND3;HS6ST2;GNAI1;EFNB2;LAPTM4B;PCLO;MDK;PLS3;TEAD1;CD276;TFAP2A;CXADR;GPR37;GOLM1;TMEM132A;ARHGEF16;DAB2IP;SHROOM3;GNG12;PRSS12;MEIS2;GULP1;ENAH;MYO1B;FAT1;AMOTL2;GTF2IRD1;BCAR1;EPHA2;PFN2;RAI14
Inflammatory	Increasing	Inflammatory_Increasing	4835	CellMarker_Augmented_2021	Liver Progenitor cell:Fetal Liver	42/99	4.74542E-05	0.000313198	2.322597648	23.12319009	DDR1;DOCK6;NCKAP1;NOTCH3;PTPRU;LAMA5;PHLDB1;COL16A1;CRABP2;CTNND1;FBLN1;RND3;ADCY6;EPB41L1;SH3PXD2B;TNKS1BP1;SH3BP4;PTGFRN;GPC4;TEAD1;TEAD2;CD276;TBC1D16;RHBDF1;LAMB2;ARHGEF17;DAB2IP;SHROOM3;GNG12;SYT7;KIAA1217;COL1A1;ENAH;TJP1;MYO1B;PALLD;PXDN;FAT1;VWA1;AMOTL2;GTF2IRD1;BCAR1
Inflammatory	Increasing	Inflammatory_Increasing	4835	WikiPathways_2024_Human	Endometrial Cancer WP4155	30/63	4.27398E-05	0.000315255	2.862926875	28.80213272	GSK3B;CDKN1A;ARAF;ILK;PIK3R2;PIK3R1;FOXO3;CASP9;NRAS;CCND1;CDH1;AKT2;CTNNA1;AKT1;MAPK1;POLK;BAK1;MAPK3;TCF7L2;MAP2K1;MAP2K2;PDPK1;GADD45A;AXIN1;PIK3CA;BAX;GRB2;KRAS;TP53;SOS2
Inflammatory	Increasing	Inflammatory_Increasing	4835	CellMarker_Augmented_2021	Cancer Stem cell:Venous Blood	41/96	4.82883E-05	0.000316443	2.349565745	23.35073836	SLC44A2;LPAR2;AGPAT1;GBA2;PRKCZ;WFDC2;KLC4;SLC25A29;VSIG2;BTBD2;ORMDL3;CAPN1;PROM1;KIAA0319L;DGCR2;LYPLA2;RNF44;ZER1;EGLN2;PTOV1;RASSF7;ABCA7;REC8;BCR;CLDN10;RNF167;TTC9;MED25;SPINT1;TCN2;DDAH2;KCNQ1;SGSM3;LCN2;ALPL;R3HDM4;LRRN1;PDE9A;TJP3;YPEL3;LLGL2
Inflammatory	Increasing	Inflammatory_Increasing	4835	WikiPathways_2024_Human	Hepatitis C And Hepatocellular Carcinoma WP3646	25/49	4.33087E-05	0.000316547	3.278976091	32.94438572	CDKN1A;CXCL8;PTGS2;HIF1A;CASP9;CASP7;MAPK8;CCND1;PODXL;CASP3;AKT1;RAC1;JAK1;MAPK3;SMAD3;MYOF;STAT3;PTPN11;MAPK14;VAV2;CTTN;GRB2;TP53;BIRC3;BCL2L1
Inflammatory	Increasing	Inflammatory_Increasing	4835	KEGG_2021_Human	Adherens junction	32/71	9.22961E-05	0.000316586	2.584026009	24.00691489	SRC;CTNND1;PTPRJ;WASL;IQGAP1;NLK;IGF1R;CDH1;RAC2;CTNNA1;EP300;MAPK1;RAC1;ACP1;MAP3K7;MAPK3;PTPN1;TCF7L2;SMAD3;ACTN1;INSR;LMO7;BAIAP2;RHOA;TGFBR2;TJP1;AFDN;NECTIN4;MET;NECTIN3;VCL;NECTIN2
Inflammatory	Increasing	Inflammatory_Increasing	4835	WikiPathways_2024_Human	SARS CoV 2 Innate Immunity Evasion And Cell Immune Response WP5039	31/66	4.47699E-05	0.000323979	2.789520638	27.93418825	CXCL6;HDAC2;CXCL8;CXCL17;CXCL1;CXCL3;CXCL2;TANK;CXCL5;IFIT2;CASP8;LARP1;BSG;EP300;RIPK1;FADD;RAE1;JAK1;TFAP2A;SMAD3;STAT1;STAT2;MX1;TRAF2;MAVS;TP53I3;IRF3;TRAF3;IRF7;IFNAR1;RIGI
Inflammatory	Increasing	Inflammatory_Increasing	4835	WikiPathways_2024_Human	GNAQ Pathways In Port Wine Stain WP5437	14/21	4.51314E-05	0.000323979	6.288321925	62.92052314	MAP2K3;MAP2K1;MAP2K2;TRIO;RHOA;MTOR;AMOT;PIK3CA;GNAQ;MAPK1;AKT1;RAC1;MAP2K7;MAPK3
Inflammatory	Increasing	Inflammatory_Increasing	4835	Reactome_Pathways_2024	Mitotic Metaphase and Anaphase	80/222	4.65976E-05	0.000324365	1.779949941	17.75315276	ANKLE2;NUP188;UBE2D1;PPP2R2A;PSMD8;TUBA1C;PSMD6;PPP2R1B;PPP2R5E;PSMD2;PSMD3;NUP62;PSMD1;RCC1;TNPO1;EMD;NDEL1;NUDC;SEC13;UBE2E1;PPP2R5B;PPP2R5D;VRK2;PPP2R5C;RANGAP1;LEMD2;CKAP5;SIRT2;PSMA5;DYNC1LI2;PSMA3;CLIP1;PSMA4;TUBB2A;CHMP4C;CHMP4B;CHMP3;ANAPC5;MAPRE1;CHMP6;UBA52;CHMP7;KPNB1;MAD1L1;NUP58;PAFAH1B1;ANAPC2;DYNC1I2;PSMD11;PSMD14;PSMD13;VPS4A;PDS5A;HDAC8;PMF1;PSMA7;ANAPC11;PPP2CA;PSMB6;PSMB7;PSMB4;PSMB5;PSMB2;LMNA;PSMB1;NUP43;BUB3;DYNC1H1;UBE2I;ADRM1;PSMC5;PSMC6;PSMC3;PSMC4;PSMC1;TAOK1;CDC16;CHMP2B;CHMP2A;CC2D1B
Inflammatory	Increasing	Inflammatory_Increasing	4835	Reactome_Pathways_2024	Interleukin-17 Signaling	33/72	4.77639E-05	0.000331309	2.665331753	26.5180256	IKBKB;PPP2CA;MAPK9;MAPK8;MAPK7;PPP2R1B;IRAK1;IRAK2;MAPK1;MAP3K8;IKBKG;MAP2K7;MAP3K7;MAPK3;DUSP4;MAP2K3;MAP2K1;DUSP3;CHUK;FBXW11;RIPK2;PPP2R5D;VRK3;MAPK14;DUSP7;IL17RA;MAPKAPK3;TNIP2;MAPKAPK2;TAB3;TAB2;UBE2V1;UBA52
Inflammatory	Increasing	Inflammatory_Increasing	4835	GO_Biological_Process_2025	Positive Regulation of Protein Targeting to Mitochondrion (GO:1903955)	18/29	1.57249E-05	0.000332413	5.147904203	56.93718017	SH3GLB1;USP36;GSK3A;LEPROT;UBE2D3;HPS4;HTRA2;UBE2J2;SREBF2;UBE2L3;NPEPPS;PINK1;ARIH2;MICALL2;RAC2;VPS11;RHOU;SAE1
Inflammatory	Increasing	Inflammatory_Increasing	4835	GO_Biological_Process_2025	Regulation of Cell Migration (GO:0030334)	156/479	1.60232E-05	0.000335075	1.532009499	16.91564296	RIPOR1;CSF1;PLXND1;FAM89B;ZMYND8;SERPINE1;CLSTN1;ARID4B;CIB1;CXCL16;AMOT;IGF1R;PLAU;AKT2;KDR;AKT1;CYP1B1;EPHB2;TMSB10;ACVR1;LIMCH1;TPM1;ADAM10;MITF;RNASE1;GTPBP4;RNF41;SAP30;ADAM17;ADAM15;MYADM;ADAM9;S100A9;VCL;EPHA2;BEX4;IGSF8;MACF1;SEMA7A;CD151;FOXO3;RTN4;FUT3;FAM83H;SDCBP;CLEC7A;DDRGK1;PODXL;PDGFC;ZNF703;PLXNA1;ZNF268;SRGAP1;PLXNA3;CARMIL1;HSPA8;XBP1;JAG1;UBE2I;INSR;RDX;CYRIB;PTK2;COL1A1;BST2;CAMSAP3;AFDN;DAB2;BMP2;STK24;PLXNB2;AMOTL2;NF2;RIGI;ITGB1;PTPRU;GSK3B;CLIC4;MCTP1;CITED2;MIA3;PTPRJ;LAMC2;PTPRK;VSIR;CX3CL1;PPP3CA;DUSP10;CASP8;SIN3B;MDK;TMSB4X;CTSH;PLEKHG3;SUN2;SERPINB1;EDN1;DUSP3;MMP7;SPHK1;MINK1;RHOC;F3;RHOD;RHOA;RHOB;RAP2C;MMP14;CEACAM1;RAP2B;CEACAM6;IL1B;NUMB;SGK1;HBEGF;SMIM22;GRN;HDAC2;ROCK1;SEMA3C;ROCK2;SRC;NEDD9;PRR5L;RNF7;THBS1;CLN3;FZR1;PARD6B;MIEN1;GPNMB;SAP30L;TP53INP1;LMNA;GCNT2;STX4;RBBP7;RFFL;MAP4K4;RNF20;SPAG9;CD74;YTHDF3;STAT3;SEMA4C;MEAK7;SOD2;ELP6;TJP1;MYO1E;PINK1;F2RL1;PKN1;CEP43;TRIM32;BCAR1
Inflammatory	Increasing	Inflammatory_Increasing	4835	GO_Biological_Process_2025	Positive Regulation of Intracellular Protein Transport (GO:0090316)	33/69	1.60724E-05	0.000335075	2.88801541	31.8790906	YWHAE;GSK3B;RIPOR1;HDAC3;PIK3R2;PRR5L;PIK3R1;PSEN1;OAZ1;FZR1;TRIM28;HYAL2;ZC3H12A;RAB29;EP300;DMAP1;EMD;PLK3;SEC16B;XBP1;SMAD3;TMEM30A;JUP;TMEM30B;B3GAT3;PRKCD;SIRT6;MAVS;ASPH;IL1B;HCLS1;ERGIC3;ZPR1
Inflammatory	Increasing	Inflammatory_Increasing	4835	GO_Biological_Process_2025	Regulation of Translational Initiation (GO:0006446)	33/69	1.60724E-05	0.000335075	2.88801541	31.8790906	EIF4A2;PPP1R15A;KHDRBS1;DDX1;BZW1;RBM4;CTIF;LARP1;EIF4EBP1;EIF4H;EIF4EBP2;PAIP1;EIF2B2;YTHDF2;NCBP1;YTHDF3;EIF2AK1;EIF2AK3;EIF2AK2;SCRIB;EIF2AK4;MTOR;EIF1;PPP1CA;DNAJC3;EIF5;CSDE1;EIF4E2;EIF1B;ZNF598;EIF4G2;EIF3B;EIF4G1
Inflammatory	Increasing	Inflammatory_Increasing	4835	GO_Biological_Process_2025	Positive Regulation of Protein Localization to Plasma Membrane (GO:1903078)	28/55	1.61184E-05	0.000335075	3.265792941	36.03982229	ITGB1;ZDHHC5;CIB1;ZDHHC8;PIK3R1;ATP2C1;LGALS3;CLN3;PGRMC1;KIF5B;AGR2;AKT1;STX4;STX3;EPHB2;SPTBN1;PLS1;PRKCH;ITGA3;PDPK1;ARHGEF16;RHOG;DLG1;C1D;PTPN9;RANGRF;SQSTM1;EPHA2
Inflammatory	Increasing	Inflammatory_Increasing	4835	CellMarker_2024	Migration Phase Fetal Germ Cell Fetal Gonad Human	65/165	9.7352E-06	0.000336676	2.0528826	23.68977683	IFITM3;FKBP11;JPT1;NDUFA11;FHL2;MICOS13;PLOD1;SAT1;TMEM144;ACTR1A;LGALS1;ZNRD2;GLIPR2;TMSB4X;TSPO;TMSB10;CTSC;COX8A;TPM4;ANXA3;TPM2;SERPINB9;SERPINB6;ARMCX3;VAMP8;EID1;HADHA;CARHSP1;MYL6;DDIT3;NDUFS5;MYL9;BEX4;BEX3;ZNF593;LAMA4;NDUFB3;MGST1;COX7A2;ABRACL;ZC3HAV1;TIMM10;HIGD1A;FUOM;MTLN;HSD17B10;CNN2;PSMB6;TCEAL8;SDCBP;S100A13;SPTSSA;PDLIM7;POLR2L;TCEAL9;H2AZ1;NDUFA3;TPD52L1;TP53I3;PSMC3;RNF181;CYSTM1;PIN4;SLIRP;NOP10
Inflammatory	Increasing	Inflammatory_Increasing	4835	WikiPathways_2024_Human	Cholesterol Metabolism WP5304	33/72	4.77639E-05	0.000339842	2.665331753	26.5180256	SCARB1;LRPAP1;IDI1;SAR1B;MSMO1;HMGCR;LIPA;ACAT2;NSDHL;EBP;LIPG;TSPO;SC5D;MGAT1;LDLRAP1;LDLR;FDFT1;ABCA1;STARD3;FDPS;HMGCS1;SORT1;CYP51A1;DHCR24;LSS;NPC1;SOAT1;VAPA;NPC2;VDAC1;MVD;DHCR7;SLC27A4
Inflammatory	Increasing	Inflammatory_Increasing	4835	CellMarker_Augmented_2021	Gonadal Mitotic Phase Fetal Germ cell:Fetal Gonad	100/291	5.27563E-05	0.000343287	1.655710787	16.30846657	ARL6IP1;OGFOD3;PEBP1;PLOD1;CCND2;PLAU;PEG10;CHP1;PIM2;PHLDA3;GABARAPL1;CNPY2;CNPY3;OXA1L;PPP1R3B;SHPK;DDIT4;FBLIM1;ABCB8;FBLN1;RAB11FIP1;DHX33;PODXL;NEU1;SLC38A7;DPH7;MCL1;STRA6;CTSA;XBP1;TFAP2C;JUP;FUCA1;TRAPPC5;BSPRY;MAVS;DNMBP;CCPG1;MKRN1;ATG2A;MDM2;ALPL;MANSC1;TPP1;CALR;LMBR1L;MUS81;ST6GALNAC1;WDR1;ARPC1B;HILPDA;SNAP23;ARHGAP1;ILK;ARRB1;TRIAP1;PRSS23;TRAM2;DHTKD1;GMPPB;TUBA1C;CTSL;GLIPR2;TMSB4X;ENC1;ACP5;UPP1;TEAD2;VKORC1;TMED9;TUBB;AEN;ELOVL6;TRAF4;TMEM33;NPC2;CDC42EP1;GPRC5C;PCYOX1;CD63;TUFT1;MVP;TMEM160;SLC3A2;HDAC8;NT5C2;ERBB3;MVB12A;RAB29;STOM;EMC7;PPP1R14C;TAF11;KIAA2013;CFLAR;IRGQ;MYO1C;NDUFAB1;BAX;TJP3
Inflammatory	Increasing	Inflammatory_Increasing	4835	Reactome_Pathways_2024	Signaling by Nuclear Receptors	94/270	4.99957E-05	0.000345569	1.688565416	16.72283083	FOXA1;HSP90AB1;KDM1A;ZDHHC7;AREG;IGF1R;YY1;CCND1;AKT2;H2BC21;AKT1;EP300;KPNA2;CTSD;H3-3A;NCOA1;HSP90AA1;MMP7;H2AC6;HSBP1;PRMT1;PDPK1;SPHK1;AXIN1;GTF2F2;EREG;RUNX1;NCOR2;ALDH1A3;H2AJ;NCOR1;PIK3CA;TBL1XR1;RARA;RARB;HBEGF;PPARD;DDX5;HDAC3;CRABP2;SHC1;SRC;GNAI3;TGFA;GPS2;PIK3R2;GATA3;PIK3R1;FOXO3;CXXC5;PRKCZ;GNAI1;GNAI2;RXRB;GNG10;NRAS;RDH11;POLR2B;RDH10;NRIP1;MAPK1;APOD;RDH14;RDH13;POLR2H;POLR2K;MAPK3;POLR2L;ABCA1;KDM4B;JUND;POU2F1;CAV2;NR1H2;GNG12;USF2;PTK2;DHRS3;USF1;CDK9;MOV10;DHRS9;SP1;FASN;GNB2;CARM1;AGO2;GNB1;GNB4;ZNF217;STRN;KRAS;GNB5;CALM1
Inflammatory	Increasing	Inflammatory_Increasing	4835	Reactome_Pathways_2024	TCF Dependent Signaling in Response to WNT	70/189	5.02246E-05	0.000345933	1.857416209	18.38657321	GSK3B;TRRAP;CHD8;USP34;CDC73;PSMD8;PSMD6;PPP2R1B;PPP2R5E;AKT2;PSMD2;H2BC21;PSMD3;AKT1;EP300;PSMD1;SOX9;SOX4;H3-3A;TLE4;TLE1;H2AC6;CTNNBIP1;WNT5A;AXIN1;PPP2R5B;PPP2R5D;CSNK1E;PPP2R5C;DKK1;YWHAZ;RBX1;PSMA5;PYGO2;H2AJ;PSMA3;PSMA4;UBA52;CSNK1G2;KMT2D;PSMD11;PSMD14;PSMD13;CUL3;LRP5;XIAP;KLHL12;PSMA7;PPP2CA;PSMB6;PSMB7;PSMB4;PSMB5;PSMB2;RBBP5;DVL1;PSMB1;LEO1;DVL3;BCL9L;TCF7L2;SMURF2;ADRM1;SMARCA4;RNF146;PSMC5;PSMC6;PSMC3;PSMC4;PSMC1
Inflammatory	Increasing	Inflammatory_Increasing	4835	WikiPathways_2024_Human	EGFR Tyrosine Kinase Inhibitor Resistance WP4806	37/84	4.99462E-05	0.000352252	2.480492759	24.56819822	GSK3B;SHC1;SRC;ARAF;TGFA;PIK3R2;PIK3R1;FOXO3;IGF1R;NRAS;CCND1;RRAS;ERBB3;AKT2;PDGFC;KDR;EIF4EBP1;AKT1;MAPK1;PLCG1;EIF4E;JAK1;MAPK3;MAP2K1;MAP2K2;PDPK1;STAT3;RRAS2;MTOR;PIK3CA;BAX;GRB2;KRAS;EIF4E2;MET;SOS2;BCL2L1
Inflammatory	Increasing	Inflammatory_Increasing	4835	Reactome_Pathways_2024	Budding and Maturation of HIV Virion	20/36	5.21756E-05	0.000356866	3.932762201	38.78055877	TSG101;PDCD6IP;VPS4B;VPS4A;NEDD4L;VPS37A;VPS37B;MVB12B;CHMP2B;MVB12A;CHMP2A;CHMP4C;CHMP3;CHMP4B;UBAP1;CHMP6;CHMP7;UBA52;VPS28;CHMP5
Inflammatory	Increasing	Inflammatory_Increasing	4835	Reactome_Pathways_2024	RHO GTPases Activate WASPs and WAVEs	20/36	5.21756E-05	0.000356866	3.932762201	38.78055877	CYFIP1;NCKAP1;ACTR2;ARPC1B;WIPF2;BRK1;ARPC4;WASL;ARPC5;BAIAP2;PTK2;NCKIPSD;ARPC2;ARPC3;ABL1;MAPK1;GRB2;RAC1;MAPK3;NCK1
Inflammatory	Increasing	Inflammatory_Increasing	4835	GO_Cellular_Component_2025	Golgi Stack (GO:0005795)	18/31	5.61599E-05	0.000357307	4.355344054	42.62709113	NSF;PLK3;GALNT2;TRAPPC4;COG2;GOLPH3L;RAB27B;LYSET;ZFYVE1;CLN3;GOLPH3;RAB14;GOLGB1;MGAT4A;RAB34;MGAT4B;MARCHF9;GOLGA7
Inflammatory	Increasing	Inflammatory_Increasing	4835	WikiPathways_2024_Human	Enterocyte Cholesterol Metabolism WP5333	20/36	5.21756E-05	0.000362233	3.932762201	38.78055877	ABCA1;IDI1;FDPS;HMGCS1;SAR1B;CYP51A1;MSMO1;DHCR24;HMGCR;LSS;ACAT2;EBP;NSDHL;SC5D;MGAT1;MVD;DHCR7;LDLR;FDFT1;SLC27A4
Inflammatory	Increasing	Inflammatory_Increasing	4835	WikiPathways_2024_Human	Cardiac Hypertrophic Response WP2795	27/55	5.22624E-05	0.000362233	3.03585542	29.93120659	GSK3B;HDAC9;HDAC7;IKBKB;PPP3CA;MAPK8;MAPK7;AKT2;AKT1;MAPK1;RAC1;IKBKG;MAP2K7;IKBKE;MAP3K7;MAPK3;MAP2K3;MAP2K1;MAP2K2;CHUK;PDPK1;MAPK14;MTOR;TNFRSF1A;CDK9;CDK7;CALM1
Inflammatory	Increasing	Inflammatory_Increasing	4835	GO_Biological_Process_2025	Cytoskeleton Organization (GO:0007010)	49/117	1.76216E-05	0.000364811	2.273029793	24.88146121	MAST3;SH3KBP1;MAST2;TNFAIP3;LIMD1;SIPA1L3;PCLO;CAPZB;MDK;VPS72;ZMYM4;DPYSL2;MLST8;RAC2;SH3BGRL3;DST;TPM1;RHOG;PRPF40A;RNASE1;BIN1;PALLD;RHOU;AJUBA;MAPKAP1;NEDD9;PLD2;RHOBTB2;CNN2;NCKIPSD;STRIP1;FGD4;FGD6;PPP2R3C;PACSIN2;PDZD8;PAK4;ZRANB1;MICAL2;CDC42BPB;LARP4;WTIP;SNUPN;MTOR;DIAPH1;FMNL2;BRWD1;LRCH3;SIPA1
Inflammatory	Increasing	Inflammatory_Increasing	4835	GO_Biological_Process_2025	ERBB Signaling Pathway (GO:0038127)	29/58	1.78714E-05	0.00036846	3.149396588	34.43017732	BCAR3;PIGR;SHC1;SRC;MVP;TGFA;IQGAP1;PIK3C2A;AREG;HDAC6;ERBB3;REPS2;AKT1;MAPK1;SOX9;PLCG1;FAM83A;MAPK3;PDPK1;ERBIN;PTPN11;PTK2;EREG;ADAM17;PIK3CA;GRB2;STUB1;BCAR1;HBEGF
Inflammatory	Increasing	Inflammatory_Increasing	4835	WikiPathways_2024_Human	EPO Receptor Signaling WP581	16/26	5.4825E-05	0.000376746	5.031749326	49.36832637	PTPRU;STAT5B;MAP2K1;MAP2K2;IRS1;SHC1;SRC;STAT1;STAT3;IRS2;SOCS1;RASA1;MAPK1;AKT1;GRB2;MAPK3
Inflammatory	Increasing	Inflammatory_Increasing	4835	Reactome_Pathways_2024	Orc1 Removal From Chromatin	28/58	5.60156E-05	0.00038146	2.938631163	28.76884565	PSMD11;PSMD14;PSMD13;PSMA7;PSMD8;PSMB6;PSMB7;PSMD6;PSMB4;PSMB5;PSMB2;PSMD2;PSMD3;PSMB1;PSMD1;ADRM1;RBX1;PSMA5;CCNA1;PSMA3;PSMC5;PSMA4;PSMC6;PSMC3;PSMC4;PSMC1;CDK2;UBA52
Inflammatory	Increasing	Inflammatory_Increasing	4835	Reactome_Pathways_2024	EGFR Downregulation	18/31	5.61599E-05	0.00038146	4.355344054	42.62709113	SH3KBP1;TGFA;PTPRK;EPS15L1;PTPN12;STAM;AREG;EPN1;EREG;HGS;GRB2;SPRY1;ARHGEF7;EPS15;UBA52;SH3GL1;HBEGF;PTPN3
Inflammatory	Increasing	Inflammatory_Increasing	4835	Reactome_Pathways_2024	SARS-CoV-1 Targets Host Intracellular Signalling and Regulatory Pathways	13/19	5.67305E-05	0.000382687	6.811385317	66.59626309	YWHAE;SMAD3;UBE2I;PDPK1;YWHAB;SERPINE1;YWHAZ;PSMC6;YWHAQ;SP1;EP300;YWHAG;YWHAH
Inflammatory	Increasing	Inflammatory_Increasing	4835	Reactome_Pathways_2024	VEGFR2 Mediated Cell Proliferation	13/19	5.67305E-05	0.000382687	6.811385317	66.59626309	AHCYL1;PDPK1;SRC;SPHK1;PRKCD;ITPR3;PRKCZ;NRAS;RASA1;KDR;KRAS;PLCG1;CALM1
Inflammatory	Increasing	Inflammatory_Increasing	4835	GO_Biological_Process_2025	Wound Healing (GO:0042060)	37/81	1.87093E-05	0.000384154	2.650143052	28.85075607	SCARB1;MACF1;SPRR3;VPS4B;VPS4A;MIA3;PPL;TSKU;CORO1B;EPB41L4B;PPP3CA;ERBB3;CHMP1B;SMPD1;CHMP1A;HMOX1;TGFB2;SMAD3;DST;MYOF;TPM1;WNT5A;CFLAR;SYT7;EREG;DCBLD2;CHMP2B;CHMP4C;CHMP2A;CHMP4B;MYH9;PKN1;CHMP6;CHMP7;ARL8B;CHMP5;PLEC
Inflammatory	Increasing	Inflammatory_Increasing	4835	BioCarta_2016	Internal Ribosome entry pathway Homo sapiens h iresPathway	13/18	2.30357E-05	0.000385025	8.174201576	87.28793833	EIF4A1;CASP9;CASP7;CASP8;CASP6;CASP10;CASP3;CASP4;CASP2;EIF4E;EIF3A;EIF4G2;EIF4G1
Inflammatory	Increasing	Inflammatory_Increasing	4835	GO_Biological_Process_2025	Macromolecule Modification (GO:0043412)	38/84	1.90759E-05	0.000390083	2.60362908	28.29385842	ERO1A;RPN2;UBA7;UBE2D2;UBE2D3;PLAT;UBE2L6;NEDD8;NAGPA;FBXO22;UBE2L3;FUT3;AKT2;STK38;CDK5RAP1;ST3GAL4;LCMT1;ST3GAL1;USP25;MANBA;PARP4;ICMT;UBE2I;FBXO2;MCRS1;WWP2;RABGGTB;RABGGTA;FBXW2;MSRA;CDC34;GGCX;MMP15;UBA3;MAN2B1;FBXL2;B4GALT7;UBA52
Inflammatory	Increasing	Inflammatory_Increasing	4835	BioCarta_2016	Human Cytomegalovirus and Map Kinase Pathways Homo sapiens h hcmvPathway	12/16	2.6272E-05	0.000397772	9.430437487	99.46289225	MAP2K3;MAP2K1;MAP2K2;PIK3CA;PDPK1;SP1;AKT1;MAPK1;PIK3R1;MAPK14;RELA;MAPK3
Inflammatory	Increasing	Inflammatory_Increasing	4835	BioCarta_2016	Skeletal muscle hypertrophy is regulated via AKT/mTOR pathway Homo sapiens h igf1mtorpathway	16/25	2.71981E-05	0.000397772	5.591201494	58.77674701	EIF4A1;GSK3B;PDPK1;INPPL1;PPP2R5D;PIK3R1;EIF2S1;MTOR;IGF1R;PIK3CA;PSMC4;MKNK1;EIF4EBP1;AKT1;EIF4E;EIF4G1
Inflammatory	Increasing	Inflammatory_Increasing	4835	GO_Biological_Process_2025	Regulation of Protein Metabolic Process (GO:0051246)	41/93	1.95569E-05	0.000398293	2.48561102	26.94944952	APP;CYFIP1;MTPN;CSF1;RHOBTB3;GTDC1;FURIN;NEDD8;FOXO3;PARL;RBM3;ALKBH5;ATXN2;MAPK8;MAPK7;AKT1;VPS35;EIF4E;LDLR;GCN1;EIF2B4;EDN1;WFS1;NR1H2;PLAUR;KLF4;ELP6;KLF2;SSH1;HGS;TRAF3;MDM2;SPOPL;GSAP;KDELR2;MAPKAPK5;PKP3;CHMP6;DUS3L;EIF4G1;PICALM
Inflammatory	Increasing	Inflammatory_Increasing	4835	GO_Biological_Process_2025	Regulation of Cellular Component Size (GO:0032535)	23/42	1.98038E-05	0.000401689	3.810189439	41.26296581	MTPN;NHERF1;PEX11B;RDX;RNASE1;ARHGAP35;RAB22A;MTOR;VAV1;VAV2;EPS8;RPTOR;BLOC1S1;LARS1;KXD1;ATP13A2;RIN3;BORCS8;EZR;LAMTOR4;BORCS6;LAMTOR5;PICALM
Inflammatory	Increasing	Inflammatory_Increasing	4835	WikiPathways_2024_Human	Mechanoreg And Pathology Of YAP TAZ Hippo And Non Hippo Mechs WP4534	24/47	6.02767E-05	0.000410699	3.284212809	31.91126771	ITGB1;WWTR1;ITGB5;SGMS1;ITGB4;SRC;LIMD1;STK3;MAPK9;PAK1;MAPK8;YWHAQ;CDH1;CTNNA1;ITGB8;ITGB6;NF2;MAP4K5;TEAD1;PAK2;TEAD2;MAP4K3;PAK4;MAP4K4
Inflammatory	Increasing	Inflammatory_Increasing	4835	BioCarta_2016	mCalpain and friends in Cell motility Homo sapiens h mCalpainPathway	18/30	3.04229E-05	0.000418762	4.718600789	49.07493633	ITGB1;CAST;MAP2K1;MAP2K2;SHC1;PXN;PTK2;CAPNS1;PRKAR1A;PRKAR2A;CAPN2;MAPK1;GRB2;RAC1;CAPN1;TLN1;EZR;MAPK3
Inflammatory	Increasing	Inflammatory_Increasing	4835	GO_Biological_Process_2025	Regulation of Protein Localization to Cell Periphery (GO:1904375)	17/27	2.07625E-05	0.000419436	5.347343296	57.656991	VPS4A;STX7;ZDHHC7;SIRT6;AREG;VAMP8;CLN3;MMP14;CDK5;VPS35;LDLRAP1;CAMK2G;GBP1;MISP;SPTBN1;VTI1B;EIF4G1
Inflammatory	Increasing	Inflammatory_Increasing	4835	WikiPathways_2024_Human	mRNA Processing WP411	50/125	6.21076E-05	0.000419618	2.102403344	20.36522882	CELF1;CELF2;SRP54;HNRNPU;YBX1;EFTUD2;DHX16;TXNL4A;RBM5;PSKH1;RBM17;SNRPN;PRMT2;NCBP1;PRMT1;PRPF40A;DICER1;SRRM1;PRPF4;PRPF3;XRN2;SNRPG;CD2BP2;SRSF4;SNRPA1;SRSF9;SF3B5;SF3B2;TMED10;DDX1;SRSF1;SNU13;PPM1G;SNRPB2;CPSF4;RBM39;SF3A1;RNGTT;CPSF1;CPSF3;NONO;SUPT5H;CLK4;HNRNPAB;SRPK1;HNRNPL;HNRNPA2B1;HNRNPD;RNPS1;SUGP2
Inflammatory	Increasing	Inflammatory_Increasing	4835	CellMarker_Augmented_2021	Cancer Stem cell:Bone Marrow	40/94	6.55212E-05	0.000423368	2.334376086	22.48736407	DOCK5;IL1RN;SP100;STEAP4;SAMD9;CPQ;NCF2;DDX60L;AHR;PTGS2;BACH1;IFIT2;CYB5R4;CASP8;APOL6;CLEC7A;KYNU;CASP4;LAMP2;NAMPT;NFKBIZ;TCP11L2;FNIP1;DTX3L;FNDC3B;KCNJ15;CFLAR;SOD2;SERPINB8;RUNX1;TGFBR2;PTPRE;UBE2W;RNF149;IL1B;NABP1;TRIM38;MXD1;S100A9;TLR2
Inflammatory	Increasing	Inflammatory_Increasing	4835	GO_Biological_Process_2025	Negative Regulation of MAPK Cascade (GO:0043409)	52/127	2.10826E-05	0.000424192	2.187413757	23.55201931	PHB1;PSCA;PEBP1;GBA1;PTPRJ;DUSP16;IGF1R;FLCN;SPRED1;DUSP10;HYAL2;SMPD1;SIRPA;EPHB2;DUSP4;DUSP5;DUSP3;PRMT1;PRKCD;IRAK3;DUSP7;NCOR1;IL1B;ITGB1BP1;AIDA;EZR;ZMYND11;HDAC3;GPS2;FBLN1;PIK3R2;STK38;MARVELD3;INPP5K;GBP1;SH2B3;LYN;PTPN1;XBP1;NHERF1;DAB2IP;SYNJ2BP;CYLD;DLG1;ITCH;PINK1;TAOK3;TNIP1;WNK2;F2RL1;SPRY1;PTPN2
Inflammatory	Increasing	Inflammatory_Increasing	4835	Reactome_Pathways_2024	Ovarian Tumor Domain Proteases	21/39	6.32623E-05	0.000425287	3.670855837	35.49064525	OTUD5;VCP;ZRANB1;RIPK2;OTUD7B;TNFAIP3;UBE2D1;RHOA;IFIH1;MAVS;TRIM4;TNIP1;TNIP2;TRAF3;TNIP3;RIPK1;IKBKG;TP53;UBA52;OTUB1;RIGI
Inflammatory	Increasing	Inflammatory_Increasing	4835	GO_Biological_Process_2025	Melanosome Organization (GO:0032438)	21/37	2.18788E-05	0.000438124	4.130258101	44.3176382	HPS1;AP1B1;AP3D1;DTNBP1;HPS4;SHROOM2;AP3B1;HPS6;HPS5;RAB32;AP3M1;BLOC1S5;BACE2;BLOC1S6;BLOC1S1;RAB29;AP1S1;AP3S2;AP1S3;AP3S1;AP1M1
Inflammatory	Increasing	Inflammatory_Increasing	4835	GO_Biological_Process_2025	Establishment of Endothelial Intestinal Barrier (GO:0090557)	9/10	2.19499E-05	0.000438124	28.27932035	303.3450894	RAP2C;TJP1;RAB1A;RAP2B;RAB1B;RAPGEF2;F11R;TJP3;TJP2
Inflammatory	Increasing	Inflammatory_Increasing	4835	GO_Biological_Process_2025	Cellular Response to Cytokine Stimulus (GO:0071345)	101/289	2.2466E-05	0.000440866	1.699652356	18.19223813	PHB1;CSF3;NDUFA13;RIPOR1;PID1;IRS1;HNRNPU;GBA1;CIB1;IFIT1;KHSRP;ZC3H12A;LONP1;AKT1;SIRPA;LGALS9;SOX9;IL13RA1;GBP5;DAPK1;DAPK3;WNT5A;LIFR;EREG;CDC34;SHPK;IL6ST;IFNAR1;STK39;IL20RB;HTRA2;GATA3;PIK3R1;HIF1A;SOCS2;SBNO2;SOCS1;INPP5K;RIPK1;ZNF268;STAT5B;XBP1;PNPT1;IL36G;CDK9;LRCH1;EPRS1;CALM1;GSK3B;GSK3A;CXCL8;USP32;DOCK8;PTPRJ;CX3CL1;IKBKB;HYAL2;ANKRD1;LDLRAP1;JAK1;CHUK;IFNGR1;IFNGR2;IL18;IRAK3;TYK2;OSMR;F3;RHOA;TNFRSF1A;IL1A;HAX1;OAS1;IL1B;IRF1;HCLS1;ARHGEF2;CD47;CACTIN;TNFRSF21;TLR2;ASAH1;FOXC1;LEPROT;ATL1;TANK;RELA;IFI16;GBP2;GBP1;SH2B3;DUOX2;SLC12A2;STAT1;STAT3;DAB2IP;ERBIN;PTPN11;UBE2G2;MAPK13;CLCF1
Inflammatory	Increasing	Inflammatory_Increasing	4835	GO_Biological_Process_2025	TOR Signaling (GO:0031929)	19/32	2.25273E-05	0.000440866	4.598262203	49.20500827	MAPKAP1;SYAP1;MEAK7;PRR5L;GATA3;MTOR;RPTOR;PINK1;LARP1;TIPRL;EIF4EBP1;MLST8;EIF4EBP2;LAMTOR2;LAMTOR1;LAMTOR4;LAMTOR3;CARD11;LAMTOR5
Inflammatory	Increasing	Inflammatory_Increasing	4835	GO_Biological_Process_2025	Apoptotic Mitochondrial Changes (GO:0008637)	19/32	2.25273E-05	0.000440866	4.598262203	49.20500827	ATG3;BCL2A1;BIK;NAIF1;REXO2;SOD2;BBC3;HSPD1;IFIT2;TIMM50;HOOK2;BAX;VPS35;BAK1;BID;DNM1L;BOK;MCL1;BCL2L1
Inflammatory	Increasing	Inflammatory_Increasing	4835	GO_Biological_Process_2025	Extrinsic Apoptotic Signaling Pathway via Death Domain Receptors (GO:0008625)	19/32	2.25273E-05	0.000440866	4.598262203	49.20500827	MOAP1;DAXX;CRADD;SORT1;DAB2IP;TNFRSF10B;TNFRSF10A;CFLAR;GABARAP;ZDHHC3;DEDD2;TNFRSF1A;CASP8;FASN;TNFSF10;BAX;FADD;BID;DEDD
Inflammatory	Increasing	Inflammatory_Increasing	4835	GO_Biological_Process_2025	Negative Regulation of Cellular Response to Insulin Stimulus (GO:1900077)	19/32	2.25273E-05	0.000440866	4.598262203	49.20500827	PTPN1;GSK3A;PID1;IRS1;MAPKAP1;PRKCD;TSC2;PRKCZ;RBX1;PTPRE;SOCS1;IL1B;GRB10;INPP5K;PIP4K2B;PIP4K2C;PTPN2;NCK1;SLC27A4
Inflammatory	Increasing	Inflammatory_Increasing	4835	WikiPathways_2024_Human	IL4 Signaling WP395	25/50	6.68181E-05	0.000447681	3.147609148	30.25965705	CEBPB;IRS1;SHC1;IRS2;PIK3R2;PIK3R1;RELA;IKBKB;SOCS1;INPP5D;AKT1;EP300;MAPK1;JAK1;MAPK3;STAT5B;CHUK;STAT1;STAT3;PTPN11;TYK2;MAPK14;NFKBIA;PIK3CA;GRB2
Inflammatory	Increasing	Inflammatory_Increasing	4835	GO_Biological_Process_2025	Regulation of Viral Transcription (GO:0046782)	13/18	2.30357E-05	0.000449061	8.174201576	87.28793833	HEXIM1;IFITM3;SP100;UBP1;RSF1;MID2;TARBP2;TRIM14;TRIM27;TRIM31;TRIM21;TRIM32;TRIM11
Inflammatory	Increasing	Inflammatory_Increasing	4835	GO_Biological_Process_2025	Peptidyl-Serine Phosphorylation (GO:0018105)	33/70	2.33907E-05	0.000454214	2.809775206	29.96112143	GSK3B;CAB39;ROCK1;STK39;STK4;IKBKB;MAPK8;GRK2;MKNK1;TLK2;MAPK1;RIPK1;MARK2;MORC3;MAP2K2;NEK6;PLK2;PRKCD;DYRK1A;MAPK14;HIPK2;MAPK13;ERN1;PINK1;MAPKAPK3;CDK5;MAPKAPK2;CDK2;MAP3K10;PRKD2;ULK1;TOP1;MAP3K13
Inflammatory	Increasing	Inflammatory_Increasing	4835	Reactome_Pathways_2024	RUNX1 Regulates Transcription of Genes Involved in Differentiation of HSCs	37/85	6.80095E-05	0.00045564	2.428655169	23.30504301	PSMD11;LDB1;KMT2A;PSMD14;PSMD13;GATA3;PSMA7;PSMD8;PSMB6;PSMB7;PSMD6;PSMB4;PSMB5;PSMB2;H2BC21;PSMD2;PSMD3;PSMB1;ABL1;PSMD1;H3-3A;H2AC6;ADRM1;RUNX1;PSMA5;H2AJ;PSMA3;CDK7;ITCH;PSMC5;PSMA4;PSMC6;PSMC3;PSMC4;PSMC1;TCF3;UBA52
Inflammatory	Increasing	Inflammatory_Increasing	4835	GO_Biological_Process_2025	Regulation of Nitric Oxide Biosynthetic Process (GO:0045428)	24/45	2.36953E-05	0.000457704	3.597470083	38.31390371	APP;EDN1;HSP90AA1;HSP90AB1;SMAD3;ROCK2;INSR;PTGS2;KLF4;RNASE1;ASS1;KLF2;P2RX4;DDAH1;CLEC7A;DDAH2;KHSRP;IL1B;ZC3H12A;AKT1;SIRPA;ASL;PRKD2;CD47
Inflammatory	Increasing	Inflammatory_Increasing	4835	GO_Biological_Process_2025	Regulation of JNK Cascade (GO:0046328)	48/115	2.37531E-05	0.000457704	2.259552457	24.05925508	APP;HDAC3;PHLPP1;RNF13;GPS2;XIAP;SH3RF1;IGF1R;SDCBP;DUSP10;MARVELD3;MBIP;SIRPA;DVL3;RIPK1;ZNF622;MAP3K5;MAP4K4;EDN1;DUSP3;GADD45A;PRMT1;WNT7B;MINK1;AXIN1;DAB2IP;TPD52L1;DKK1;PJA2;HIPK2;CYLD;MFHAS1;ITCH;PINK1;COPS5;NCOR1;TRAF4;TAOK3;IL1B;TAOK1;TAOK2;MAP3K10;F2RL1;AIDA;LTBR;ZMYND11;MAP3K11;MDFI
Inflammatory	Increasing	Inflammatory_Increasing	4835	BioCarta_2016	Induction of apoptosis through DR3 and DR4/5 Death Receptors Homo sapiens h deathPathway	15/23	3.5269E-05	0.000458497	5.896135892	60.45017579	DFFA;TNFRSF10B;TNFRSF10A;TRAF2;CASP7;CASP8;CASP6;CASP10;CASP3;LMNA;TNFSF10;RIPK1;FADD;BID;SPTAN1
Inflammatory	Increasing	Inflammatory_Increasing	4835	WikiPathways_2024_Human	IL9 Signaling WP22	12/17	6.95691E-05	0.000462261	7.543852374	72.21873435	CDK9;STAT5B;MAP2K1;MAP2K2;STAT1;STAT3;MAPK1;PIK3R2;GRB2;PIK3R1;MAPK3;JAK1
Inflammatory	Increasing	Inflammatory_Increasing	4835	Reactome_Pathways_2024	Regulation of MITF-M-dependent Genes Involved in Lysosome Biogenesis and Autophagy	12/17	6.95691E-05	0.000464504	7.543852374	72.21873435	ASAH1;ATP6V0B;ATP6V1G1;ATP6V0E1;ATP6V1B2;ATP6V1H;MITF;ATP6V1E1;ATP6V0C;ATP6V1D;ATP6V1C1;ATP6V0A1
Inflammatory	Increasing	Inflammatory_Increasing	4835	WikiPathways_2024_Human	Hepatocyte Growth Factor Receptor Signaling WP313	19/34	7.20305E-05	0.000465775	3.984634551	38.00712379	ITGB1;MAP2K1;MAP2K2;SRC;PXN;STAT3;PTPN11;PTK2;PAK1;MAPK8;RAP1A;PIK3CA;RASA1;RAPGEF1;MAPK1;GRB2;CRK;MET;MAPK3
Inflammatory	Increasing	Inflammatory_Increasing	4835	WikiPathways_2024_Human	Type 2 Papillary Renal Cell Carcinoma WP4241	19/34	7.20305E-05	0.000465775	3.984634551	38.00712379	EGLN1;FH;CDKN1A;TGFB2;EGLN2;TGFB3;PRCC;CUL2;TFE3;SLC2A1;TFEB;TGFA;HIF1A;RBX1;DIAPH1;EP300;ELOB;ELOC;VHL
Inflammatory	Increasing	Inflammatory_Increasing	4835	WikiPathways_2024_Human	Apoptosis Related Network Due To Altered Notch3 Ovarian Cancer WP2864	26/53	7.26786E-05	0.000465775	3.03126083	28.88628839	APP;BEX3;CDKN1A;RNF7;ETS1;THBS1;HSPD1;CASP7;ERBB3;ABL1;CTNNA1;AKT1;MAPK1;PAK2;IER3;JUND;RIPK2;ANXA5;AXIN1;TNFRSF10B;PTK2;ERN1;BCL3;PKN1;SQSTM1;TNFRSF21
Inflammatory	Increasing	Inflammatory_Increasing	4835	WikiPathways_2024_Human	Kit Receptor Signaling WP304	26/53	7.26786E-05	0.000465775	3.03126083	28.88628839	SHC1;SRC;PIK3R2;PIK3R1;FOXO3;MAPK8;SOCS1;INPP5D;GRB10;AKT1;EP300;MAPK1;PLCG1;MAPK3;LYN;STAT5B;MAP2K1;MAP2K2;STAT1;STAT3;MITF;PTPN11;MAPK14;VAV1;GRB2;CRK
Inflammatory	Increasing	Inflammatory_Increasing	4835	WikiPathways_2024_Human	miRNA Regulation Of P53 Pathway In Prostate Cancer WP3982	15/24	7.29947E-05	0.000465775	5.2406639	49.91797508	EI24;SERPINE1;SIAH1;TNFRSF10B;BBC3;CASP9;CASP8;ZMAT3;CASP3;PERP;MDM2;BAX;PMAIP1;BID;TP53
Inflammatory	Increasing	Inflammatory_Increasing	4835	GO_Biological_Process_2025	Receptor Internalization (GO:0031623)	28/56	2.48313E-05	0.000476647	3.148949449	33.3895851	ITGB1;RALA;CXCL8;RALB;TFRC;NEDD4L;ADM;ARRB1;ARRB2;RNF7;GRK3;SNX1;GRK2;LDLRAP1;AP2M1;SCYL2;MX2;MX1;DNM2;CEACAM1;ITCH;HGS;NEDD4;C1D;GRB2;RAB5A;RAMP1;PICALM
Inflammatory	Increasing	Inflammatory_Increasing	4835	GO_Biological_Process_2025	Regulation of GTPase Activity (GO:0043087)	54/134	2.52506E-05	0.000482845	2.129758419	22.54703278	USP6NL;BCAR3;ITGB1;DOCK9;DOCK8;EVI5L;TBC1D10B;TGM2;NDEL1;ARAP1;GMIP;VAV1;VAV2;TBC1D2;TBC1D20;LARS1;TBC1D7;RAPGEF1;RAPGEF2;PKP4;ITGB1BP1;ARHGEF7;CRK;MAPRE2;ARHGEF5;ARL2;EFNA5;FGD4;RAP1A;FGD6;DVL3;SH3BP4;SNX9;RSU1;RAB11FIP2;EVI5;ZC3H15;S100A10;MAP4K4;REPS1;RIC1;CAV2;RDX;DAB2IP;PTK2;LRCH1;SGSM3;SGSM2;PLXNB2;F2RL1;RAB3GAP2;GNB5;AGRN;RAB3GAP1
Inflammatory	Increasing	Inflammatory_Increasing	4835	Reactome_Pathways_2024	RHOD GTPase Cycle	26/53	7.26786E-05	0.000483621	3.03126083	28.88628839	ARHGAP1;ARHGAP17;PIK3R2;PIK3R1;ARHGAP35;TOR1AIP1;ARHGAP12;ARHGAP21;PGRMC2;CAPZB;STBD1;EFHD2;ANKFY1;PLXNA1;EMD;ACTN1;VRK2;ARHGAP26;RHOD;VANGL1;DIAPH1;VAPB;ESYT1;DBN1;RAB7A;VAMP3
Inflammatory	Increasing	Inflammatory_Increasing	4835	KEGG_2021_Human	Thermogenesis	81/232	0.000143313	0.000486349	1.694124432	14.99381505	NDUFA13;SMARCB1;KDM1A;NDUFA11;COX4I1;PRKAG2;COX6A1;RPTOR;CREB3L1;CREB3L2;MLST8;PRKACA;COA6;MAP3K5;COA5;COX8A;MAP2K3;ACSL1;ACSL5;TSC2;NDUFC2;ACSL4;FRS2;SIRT6;TSC1;NDUFC1;ACSL3;ARID1A;PRKAB1;SDHB;CREB3;ADCY9;NDUFS8;NDUFS7;NDUFS5;AKT1S1;NDUFS4;ZNF516;NDUFS2;SOS2;MGLL;PRKAA1;NDUFB7;COX16;NDUFB10;COX17;NDUFB3;NDUFB2;UQCR11;COX7A2;UQCR10;ADCY6;NRAS;SLC25A29;ATP5F1B;COX14;SLC25A20;NDUFV2;ATP5MG;COA4;NDUFA8;NDUFA4;NDUFA3;NDUFA2;COX6C;MAPK14;MTOR;SMARCA4;MAPK13;NDUFAF8;NDUFAF7;RHEB;UQCRQ;NDUFAF5;NDUFAB1;NDUFAF2;NDUFAF3;GRB2;KRAS;NDUFAF1;PNPLA2
Inflammatory	Increasing	Inflammatory_Increasing	4835	KEGG_2021_Human	AGE-RAGE signaling pathway in diabetic complications	41/100	0.000145126	0.000487317	2.189693331	19.35231333	CXCL8;SERPINE1;PIK3R2;PIK3R1;PRKCZ;RELA;ICAM1;MAPK9;MAPK8;NRAS;CCND1;AKT2;CASP3;AKT1;MAPK1;PLCG1;RAC1;MAPK3;STAT5B;TGFB2;EDN1;SMAD3;TGFB3;STAT1;PRKCD;STAT3;FN1;VEGFB;MAPK14;F3;TGFBR2;MAPK13;COL1A1;DIAPH1;IL1A;PLCB3;PIK3CA;IL1B;BAX;KRAS;PLCD3
Inflammatory	Increasing	Inflammatory_Increasing	4835	GO_Cellular_Component_2025	Apical Junction Complex (GO:0043296)	44/107	7.78257E-05	0.000488078	2.201508781	20.8285594	PATJ;USP53;F11R;AMOT;MTDH;CYTH3;FZR1;PARD6B;MARVELD2;EPCAM;MARVELD3;UBN1;MICALL2;CYTH1;CXADR;JUP;SHROOM2;SHROOM3;CGN;RHOA;PLEKHA7;CAMSAP3;RAP2C;TJP1;CLDN10;DLG1;OCLN;RAP2B;VAPA;CLDN7;CLDN12;RAB13;RAPGEF2;AMOTL2;STRN;KIFC3;NECTIN3;VCL;NECTIN2;TJP3;PALS1;RIGI;CRB3;TJP2
Inflammatory	Increasing	Inflammatory_Increasing	4835	KEGG_2021_Human	Phosphatidylinositol signaling system	40/97	0.000149964	0.000498318	2.211075133	19.46877286	MTMR3;MTMR14;INPPL1;ITPR3;PIK3R2;PIK3R1;PIK3C2A;MTMR6;MTM1;INPP5A;PIP4P1;INPP5F;INPP5D;INPP5E;PIP5K1A;BPNT2;PIP4K2B;PIP4K2C;PIP5K1C;PLCG1;IP6K1;CDIPT;IPMK;ITPK1;SYNJ2;INPP4A;INPP4B;ITPKC;PLCB3;SYNJ1;PIK3CA;DGKQ;PI4KA;CALM3;PI4KB;CALM1;PLCD3;CALM2;PI4K2A;CDS2
Inflammatory	Increasing	Inflammatory_Increasing	4835	GO_Biological_Process_2025	COPII-coated Vesicle Cargo Loading (GO:0090110)	12/16	2.6272E-05	0.000498571	9.430437487	99.46289225	RAB1A;SEC13;SEC23A;SEC24A;TBC1D20;SAR1B;SURF4;MIA3;SEC24D;SEC23B;SEC24C;SEC31A
Inflammatory	Increasing	Inflammatory_Increasing	4835	GO_Biological_Process_2025	Early Endosome to Golgi Transport (GO:0034498)	12/16	2.6272E-05	0.000498571	9.430437487	99.46289225	RUFY1;TMED9;SNX1;RAB4B;SNX2;RAB14;TRAPPC10;SURF4;STX5;RAB6A;SNX8;STX10
Inflammatory	Increasing	Inflammatory_Increasing	4835	GO_Molecular_Function_2025	Actin Binding (GO:0003779)	71/187	1.72538E-05	0.000499429	1.933464707	21.20522801	ITGB1;TLNRD1;HNRNPU;EPS8;MAEA;CAPZB;RUSC1;TMSB4X;BCL7B;PHACTR2;SYNPO;TMSB10;EMD;SPTAN1;PHACTR4;PLEKHG3;DBNL;MAP1S;TPM2;TPM1;DYRK1A;SHROOM2;MRTFA;COBL;PAWR;TOX4;CEACAM1;FSCN1;MYH9;EZR;PFN1;VCL;DBN1;PFN2;MACF1;FLII;TMPRSS4;TWF2;TWF1;ADD1;CNN2;PDLIM1;LIMA1;CALD1;MYO6;ABL1;EPS8L1;BPNT1;EPS8L2;FLNB;MYH10;GBP1;SPTBN1;PDLIM7;GSN;RDX;MICAL2;PARVA;MYO9B;CGN;FHDC1;SSH3;PTK2;SSH1;MLPH;GIPC1;CAPZA1;MSRB2;HDGF;NF2;P4HB
Inflammatory	Increasing	Inflammatory_Increasing	4835	GO_Cellular_Component_2025	FNIP-folliculin RagC/D GAP (GO:1990877)	8/9	8.2097E-05	0.000500564	25.13196602	236.4317045	RRAGA;RRAGC;LAMTOR2;LAMTOR1;LAMTOR4;FNIP2;LAMTOR3;LAMTOR5
Inflammatory	Increasing	Inflammatory_Increasing	4835	GO_Cellular_Component_2025	Amphisome Membrane (GO:1904930)	8/9	8.2097E-05	0.000500564	25.13196602	236.4317045	CHMP1B;CHMP2B;CHMP2A;CHMP4C;CHMP4B;CHMP6;CHMP7;CHMP5
Inflammatory	Increasing	Inflammatory_Increasing	4835	BioCarta_2016	Phospholipids as signalling intermediaries Homo sapiens h edg1Pathway	19/33	4.10722E-05	0.000505836	4.269533104	43.12305371	ASAH1;MAP2K1;MAP2K2;SRC;SHC1;PDPK1;SPHK1;PIK3R1;GNAI1;PTK2;PIK3CA;SMPD1;GNB1;AKT1;MAPK1;ITGAV;GRB2;RAC1;MAPK3
Inflammatory	Increasing	Inflammatory_Increasing	4835	Reactome_Pathways_2024	Downstream Signal Transduction	17/29	7.66496E-05	0.000508321	4.455531341	42.22180329	STAT5B;SRC;STAT1;STAT3;PIK3R2;PTPN11;PIK3R1;NRAS;PIK3CA;RASA1;RAPGEF1;GRB2;KRAS;PLCG1;CRK;BCAR1;NCK1
Inflammatory	Increasing	Inflammatory_Increasing	4835	GO_Biological_Process_2025	Regulation of Phosphatidylinositol 3-Kinase/Protein Kinase B Signal Transduction (GO:0051896)	80/219	2.69505E-05	0.00050949	1.818729244	19.1357786	DDR1;ITGB1;APP;PHB1;CSF3;IRS1;PDCD6;PTPRJ;CIB1;ARRB2;CX3CL1;IGF1R;MYDGF;FLCN;HYAL2;CPNE1;KDR;PHLDA3;RUBCN;IL1R1;PDPK1;IL18;MUL1;TSC2;SIRT7;VAV1;VAV2;RNF41;CEACAM1;HAX1;PIK3CA;DDIT3;IL1B;HCLS1;ITGB1BP1;STAMBP;HBEGF;BECN1;PHLPP1;SRC;GATA3;MST1R;AMBRA1;EFNA5;THBS1;RTN4;MTDH;PPP2CA;RRAS;ERBB3;PDGFC;GCNT2;INPP5K;PIP5K1A;PIP5K1C;EXTL3;SH2B3;PLK3;TCF7L2;XBP1;TGFB2;NHERF1;GDF15;INSR;FN1;DAB2IP;VEGFB;PTPN11;BTBD10;PTK2;MTOR;MFHAS1;PINK1;P2RX4;PIK3IP1;NEDD4;F2RL1;CCM2;FBXL2;PIK3AP1
Inflammatory	Increasing	Inflammatory_Increasing	4835	GO_Biological_Process_2025	Lysosomal Membrane Organization (GO:0097212)	10/12	2.72411E-05	0.00050949	15.71295337	165.1554789	LAPTM4B;CHMP1B;CHMP1A;CHMP2B;CHMP2A;CHMP4C;CHMP4B;CHMP6;CHMP7;CHMP5
Inflammatory	Increasing	Inflammatory_Increasing	4835	GO_Biological_Process_2025	Cellular Response to Amino Acid Stimulus (GO:0071230)	22/40	2.73559E-05	0.00050949	3.846457511	40.41311348	XBP1;PRMT1;CUL3;KLHL22;CASTOR1;MTOR;RBX1;RPTOR;RRAGA;RRAGC;LARS1;SESN2;RRAGD;EP300;SH3BP4;LAMTOR2;NSMF;LAMTOR1;LAMTOR4;LAMTOR3;CPEB4;LAMTOR5
Inflammatory	Increasing	Inflammatory_Increasing	4835	GO_Biological_Process_2025	Regulation of Cytokine-Mediated Signaling Pathway (GO:0001959)	22/40	2.73559E-05	0.00050949	3.846457511	40.41311348	ZBP1;CD74;PTPN1;SPHK1;SPPL2A;TNFAIP3;IRAK3;PTPN11;VRK2;IKBKB;SIGIRR;CYLD;CASP8;SHARPIN;IRAK1;IRAK2;CDC37;MAPKAPK2;OTULIN;ULK1;TRIM44;PTPN2
Inflammatory	Increasing	Inflammatory_Increasing	4835	GO_Biological_Process_2025	Regulation of Protein Targeting to Mitochondrion (GO:1903214)	22/40	2.73559E-05	0.00050949	3.846457511	40.41311348	SH3GLB1;USP36;GSK3A;LEPROT;CDKN2A;UBE2D3;HPS4;HTRA2;UBE2J2;PARL;SREBF2;UBE2L3;ATP5IF1;NPEPPS;PINK1;HAX1;ARIH2;MICALL2;RAC2;VPS11;RHOU;SAE1
Inflammatory	Increasing	Inflammatory_Increasing	4835	Panther_2016	FAS signaling pathway Homo sapiens P00020	18/31	5.61599E-05	0.000510119	4.355344054	42.62709113	DAXX;GSN;PARP4;CAPG;CFLAR;LMNB2;CASP9;MAPK9;MAPK8;CASP7;CASP8;CASP6;CASP10;CASP3;LMNA;FAS;FADD;MAP3K5
Inflammatory	Increasing	Inflammatory_Increasing	4835	GO_Biological_Process_2025	Negative Regulation of Viral Genome Replication (GO:0045071)	25/48	2.75038E-05	0.000510348	3.421766248	35.93260692	IFITM3;IFIT5;ZC3HAV1;IFIT1;OASL;IFIH1;IFI16;INPP5K;N4BP1;RSAD2;MX1;EIF2AK2;ISG15;SRPK1;BST2;ISG20;ILF3;MAVS;PLSCR1;ZNFX1;OAS1;TNIP1;OAS2;OAS3;SHFL
Inflammatory	Increasing	Inflammatory_Increasing	4835	Reactome_Pathways_2024	Interleukin-12 Family Signaling	27/56	7.78018E-05	0.000514225	2.930977107	27.73098819	ARF1;RALA;PITPNA;EBI3;CNN2;HNRNPDL;CFL1;PAK2;JAK1;HSPA9;GSTO1;STAT1;STAT3;AIP;TALDO1;MIF;TYK2;SOD2;MTAP;VAMP7;CAPZA1;CANX;TCP1;HNRNPA2B1;SNRPA1;P4HB;IL6ST
Inflammatory	Increasing	Inflammatory_Increasing	4835	GO_Biological_Process_2025	Extrinsic Apoptotic Signaling Pathway in Absence of Ligand (GO:0097192)	11/14	2.81402E-05	0.00051642	11.52446103	120.7568735	GSK3B;MOAP1;GSK3A;BCL2A1;ERBB3;BAX;CASP2;ITGAV;BCL2L1;BOK;MCL1
Inflammatory	Increasing	Inflammatory_Increasing	4835	GO_Biological_Process_2025	Positive Regulation of Exosomal Secretion (GO:1903543)	11/14	2.81402E-05	0.00051642	11.52446103	120.7568735	SDCBP;PDCD6IP;TSG101;SDC4;HGS;VPS4B;VPS4A;CHMP2A;SDC1;STAM;RAB7A
Inflammatory	Increasing	Inflammatory_Increasing	4835	GO_Biological_Process_2025	Suppression of Viral Release by Host (GO:0044790)	11/14	2.81402E-05	0.00051642	11.52446103	120.7568735	TRIM8;TRIM28;TRIM5;VAPB;TRIM35;TRIM26;TRIM21;TRIM32;MID2;PML;TRIM11
Inflammatory	Increasing	Inflammatory_Increasing	4835	WikiPathways_2024_Human	PGK1 PKM2 KHKC KHKA Acting As Protein Kinases WP5433	11/15	8.23232E-05	0.000521164	8.642775705	81.28407975	H2AX;BECN1;PRPS1;PKM;STAT3;SNAP23;AKT1S1;PGK1;BUB3;PAK2;H3-3A
Inflammatory	Increasing	Inflammatory_Increasing	4835	CellMarker_Augmented_2021	Stem cell:Amniotic Membrane	42/101	8.2676E-05	0.000526845	2.243568481	21.09084897	NRP2;CSF1;CFH;AHNAK;C1S;SERPINE1;ITPRIPL2;MRC2;LGALS3;HRH1;NT5E;LGALS1;SRPX2;GPNMB;IFI16;PLAU;CAPN2;STOM;PXDC1;CD59;SYNPO;GBP1;TGM2;CAST;AFAP1L1;LAMB3;CAV2;MYOF;CRIM1;EMP1;PLA2G4A;OSMR;TM4SF1;TGFBR2;EHD2;DAB2;MMP14;RAB34;CLIP4;TGFBI;IL6ST;SGK1
Inflammatory	Increasing	Inflammatory_Increasing	4835	CellMarker_Augmented_2021	Merkel cell:Skin	42/101	8.2676E-05	0.000526845	2.243568481	21.09084897	DDR1;SLC44A3;SOWAHB;WWC1;GATA6;HNF4G;PTPRH;ADCY6;EPB41L4B;TMEM125;ERBB3;EPCAM;KIAA1522;AGR2;MYH14;MUC13;MAL2;SOX9;RHPN2;PCDH1;TSPAN1;MISP;PLS1;DSP;CXADR;ARL14;ARHGEF16;KRT8;DAB2IP;COBL;SHROOM3;PLEKHA6;CGN;SYT7;KRT18;DDAH1;TMEM54;PRR15L;MMP15;MYO5B;PKP2;B3GNT3
Inflammatory	Increasing	Inflammatory_Increasing	4835	BioCarta_2016	NF-kB Signaling Pathway Homo sapiens h nfkbPathway	14/21	4.51314E-05	0.000528037	6.288321925	62.92052314	CHUK;IL1R1;RELA;TNFRSF1A;IKBKB;NFKBIA;IL1A;IRAK1;RIPK1;FADD;IKBKG;MAP3K7;MYD88;MAP4K4
Inflammatory	Increasing	Inflammatory_Increasing	4835	CellMarker_2024	Epithelial Cell Breast Human	15/22	1.58124E-05	0.000532066	6.738885596	74.49646655	CXADR;CHKA;KRT8;ETFA;TJP1;ALDH1A3;OCLN;ALCAM;KRT18;CDH1;EPCAM;PIP;CLDN12;SDC1;S100A9
Inflammatory	Increasing	Inflammatory_Increasing	4835	Reactome_Pathways_2024	mRNA Splicing	77/215	8.08753E-05	0.000532745	1.76221741	16.60467417	ISY1;TCERG1;RBM25;DDX46;EIF4A3;NKAP;HNRNPU;YBX1;PRPF19;PQBP1;EFTUD2;SART1;DHX16;SNIP1;TXNL4A;BCAS2;CTNNBL1;RBM5;RBM17;SNRPN;NCBP1;BUD31;PRPF40A;TFIP11;ZCRB1;PLRG1;CRNKL1;GTF2F2;SRRM1;PRPF4;SYF2;PRPF3;SDE2;SNRPG;FAM32A;SRSF4;SNRPA1;CACTIN;SNRPC;SRSF9;SF3B5;SF3B2;DDX5;SRRT;DDX23;PRCC;SRSF1;SNU13;C9ORF78;HTATSF1;U2AF1L4;RNF113A;PUF60;POLR2B;ZMAT5;SAP18;SNRPB2;POLR2H;SMNDC1;RBM10;POLR2K;POLR2L;HSPA8;RBM39;SF3A1;PPIL2;ALYREF;CDC5L;CWC15;LSM4;HNRNPL;HNRNPA2B1;HNRNPD;ACIN1;RBM42;RNPS1;FAM50A
Inflammatory	Increasing	Inflammatory_Increasing	4835	Reactome_Pathways_2024	Iron Uptake and Transport	28/59	8.21638E-05	0.000539423	2.843648711	26.74962196	STEAP4;TFRC;SLC40A1;NEDD8;TCIRG1;ALAD;FTH1;ATP6V1H;HMOX1;ATP6V1E1;ATP6V1D;ATP6V1C1;HMOX2;ATP6V0A1;ATP6V0B;ATP6V1G1;ATP6V0E1;ATP6AP1;GLRX3;SLC11A2;MCOLN1;CP;ATP6V1B2;LCN2;FBXL5;ATP6V0C;UBA52;FTL
Inflammatory	Increasing	Inflammatory_Increasing	4835	WikiPathways_2024_Human	Toll Like Receptor Signaling WP75	40/95	8.69852E-05	0.000543127	2.291781211	21.42763337	CD40;CXCL8;RELA;IKBKB;MAPK9;MAPK8;CASP8;IRAK1;AKT2;AKT1;MAPK1;MAP3K8;RIPK1;RAC1;IKBKG;FADD;MAP2K7;IKBKE;MAP3K7;MAPK3;MAP2K3;MAP2K1;MAP2K2;CHUK;STAT1;TICAM1;MAPK14;MAPK13;NFKBIA;IRF3;TRAF3;IL1B;TOLLIP;IRF7;TAB3;TAB2;MYD88;IFNAR1;TLR2;NFKBIB
Inflammatory	Increasing	Inflammatory_Increasing	4835	WikiPathways_2024_Human	miRNA Role In Immune Response In Sepsis WP4329	20/37	8.78191E-05	0.000543127	3.701178914	34.56987012	CXCL8;CHUK;MAPK14;RELA;ICAM1;NFKB2;IKBKB;NFKBIA;IL1A;MAPK8;IRAK1;TRAF3;IRF1;REL;LCN2;IRF7;TAB2;IKBKG;MAP3K7;MYD88
Inflammatory	Increasing	Inflammatory_Increasing	4835	WikiPathways_2024_Human	IL5 Signaling WP127	20/37	8.78191E-05	0.000543127	3.701178914	34.56987012	LYN;GSK3B;STAT5B;GSK3A;MAP2K1;MAP2K2;SHC1;STAT1;STAT3;PIK3R2;PTPN11;PIK3R1;FOXO3;SPRED1;MAPK1;AKT1;GRB2;KRAS;MAPK3;JAK1
Inflammatory	Increasing	Inflammatory_Increasing	4835	WikiPathways_2024_Human	Corticotropin Releasing Hormone Signaling WP2355	39/92	8.88499E-05	0.000545308	2.318630305	21.62948711	GSK3B;CXCL8;ECE1;ARRB1;ARRB2;GNAI1;RELA;GNAI2;CASP9;MAPK9;GRK3;MAPK8;TRIM28;CASP3;GNA11;AKT1;MAPK1;PLCG1;MAP3K5;MAPK3;TFAP2A;MAP2K1;HSP90AA1;JUND;JUP;PRKCD;IL18;MAPK14;RHOA;PTK2;FOSL2;ERN1;NFKBIA;SP1;GNAQ;GNB2;GNB1;GNB5;IVL
Inflammatory	Increasing	Inflammatory_Increasing	4835	GO_Biological_Process_2025	Positive Regulation of Macromolecule Metabolic Process (GO:0010604)	20/35	2.99942E-05	0.000548435	4.195223261	43.69117544	NSF;APP;MTPN;PTPN1;CSF1;DTX3L;WFS1;NR1H2;ECE1;SCRIB;KLF4;KLF2;MAPK8;ITCH;MAPK7;INPP5F;RAB29;AKT1;EIF4G1;VAMP3
Inflammatory	Increasing	Inflammatory_Increasing	4835	GO_Biological_Process_2025	Cell Surface Toll-Like Receptor Signaling Pathway (GO:0140895)	18/30	3.04229E-05	0.000552242	4.718600789	49.07493633	RIPK2;NDUFA2;NMI;TICAM1;RELA;NFKBIA;IRAK1;IRF3;OAS1;IRAK2;TNIP2;TRAF3;TNIP3;LGALS9;PIK3AP1;MAP3K7;MYD88;TLR2
Inflammatory	Increasing	Inflammatory_Increasing	4835	GO_Biological_Process_2025	Positive Regulation of Nitric Oxide Biosynthetic Process (GO:0045429)	18/30	3.04229E-05	0.000552242	4.718600789	49.07493633	APP;EDN1;HSP90AA1;HSP90AB1;SMAD3;INSR;PTGS2;KLF4;ASS1;KLF2;P2RX4;DDAH1;CLEC7A;DDAH2;IL1B;AKT1;ASL;PRKD2
Inflammatory	Increasing	Inflammatory_Increasing	4835	BioCarta_2016	Trefoil Factors Initiate Mucosal Healing Homo sapiens h tffPathway	20/36	5.21756E-05	0.000554958	3.932762201	38.78055877	MAP2K1;MAP2K2;CHUK;SHC1;PDPK1;PIK3R1;RELA;RHOA;IKBKB;CASP9;NFKBIA;CASP7;PIK3CA;CASP6;CASP3;AKT1;MAPK1;GRB2;IKBKG;MAPK3
Inflammatory	Increasing	Inflammatory_Increasing	4835	BioCarta_2016	Rac 1 cell motility signaling pathway Homo sapiens h rac1Pathway	20/36	5.21756E-05	0.000554958	3.932762201	38.78055877	RALBP1;TRIO;NCF2;LIMK1;ARHGAP1;ASAP1;PIK3R1;ASAP2;ARAP1;ARFGAP3;VAV1;ARFGAP1;PAK1;PIK3CA;CDK5;CFL1;ARFIP2;RAC1;PPP1R12B;ARHGEF5
Inflammatory	Increasing	Inflammatory_Increasing	4835	GO_Biological_Process_2025	Regulation of Cell-Matrix Adhesion (GO:0001952)	31/65	3.08405E-05	0.000557801	2.871755155	29.8280064	GSK3B;MACF1;CSF1;ROCK1;ROCK2;CIB1;EFNA5;THBS1;CX3CL1;SLC9A1;PLAU;MAP4K4;DUSP3;JAG1;JUP;LIMCH1;CDKN2A;PLEKHA2;DAPK3;MINK1;CASK;TSC1;RHOA;PTK2;CAMSAP3;CDK6;ADAM15;NF2;TLN1;CCL28;VCL
Inflammatory	Increasing	Inflammatory_Increasing	4835	GO_Biological_Process_2025	Positive Regulation of Actin Filament Bundle Assembly (GO:0032233)	26/51	3.11358E-05	0.000561116	3.274194219	33.97681717	NRP1;ROCK2;TESK1;ARHGEF10L;CX3CL1;AMOT;SYNPO;S100A10;CARMIL1;LIMCH1;TGFB3;TPM1;LIMK1;RHOC;RNASE1;SORBS3;RHOA;PXDN;EVL;ITGB1BP1;CD47;NF2;PKN1;PFN1;ARHGEF5;PFN2
Inflammatory	Increasing	Inflammatory_Increasing	4835	GO_Cellular_Component_2025	Amphisome (GO:0044753)	9/11	9.45687E-05	0.000568708	14.13872772	131.0120491	CHMP1B;CHMP2B;CHMP2A;CHMP4C;CHMP4B;CHMP6;CHMP7;SQSTM1;CHMP5
Inflammatory	Increasing	Inflammatory_Increasing	4835	GO_Cellular_Component_2025	Protein Kinase Complex (GO:1902911)	14/22	9.644E-05	0.000572124	5.501918689	50.87398262	CAB39;CAB39L;IRS1;INSR;MAPKAP1;TANK;MTOR;IGF1R;RPTOR;STK11;TRAF3;MLST8;IKBKE;MAP3K5
Inflammatory	Increasing	Inflammatory_Increasing	4835	Reactome_Pathways_2024	Mitochondrial Protein Import	30/65	8.86311E-05	0.000579943	2.698974283	25.18420471	COX17;TIMM13;TIMM10;HSPD1;TIMM50;CHCHD2;CHCHD3;ATP5F1B;PITRM1;CHCHD7;GRPEL2;TIMM17A;PMPCA;COA6;TOMM70;COA4;HSPA9;TIMM8B;MTX2;CMC2;PAM16;TIMM23;TIMM22;TIMM44;TIMM10B;VDAC1;SLC25A4;TOMM5;SLC25A13;TOMM6
Inflammatory	Increasing	Inflammatory_Increasing	4835	WikiPathways_2024_Human	Smith Magenis And Potocki Lupski Syndrome Copy Number Variation WP5381	59/156	9.65215E-05	0.000587904	1.918984959	17.74244426	FOXA1;APP;CLTB;CLTA;PRKAG2;RPTOR;FLCN;ALKBH5;MAEA;MPRIP;MLST8;DENR;RAB8A;MIGA2;PPP1R12A;TFE3;ITPK1;TFEB;PRKAB1;RHOA;RNF41;TOM1L2;RRAGA;IL1B;ULK1;SMCR8;TP53;LLGL1;PRKAA1;WDR26;ROCK1;FLII;SHMT1;GPS1;CLEC16A;COPS7A;MIEF2;C9ORF72;RELA;RAI1;PARD6B;RMND5A;ATG101;FNIP1;FNIP2;WWTR1;NR1H2;TNFSF13;LIMK1;STAT3;MTOR;IFT20;RAB10;COPS5;TOLLIP;CARM1;BAX;HBP1;MYD88
Inflammatory	Increasing	Inflammatory_Increasing	4835	GO_Biological_Process_2025	Positive Regulation of Stress Fiber Assembly (GO:0051496)	23/43	3.28613E-05	0.000587983	3.619440981	37.36426449	NRP1;CARMIL1;ROCK2;LIMCH1;TGFB3;LIMK1;TPM1;TESK1;ARHGEF10L;RHOC;RNASE1;SORBS3;RHOA;AMOT;PXDN;EVL;ITGB1BP1;CD47;NF2;PKN1;ARHGEF5;S100A10;PFN2
Inflammatory	Increasing	Inflammatory_Increasing	4835	GO_Biological_Process_2025	Regulation of Epithelial Cell Migration (GO:0010632)	23/43	3.28613E-05	0.000587983	3.619440981	37.36426449	DOCK5;MACF1;TGFB2;BMPR2;SRC;DAB2IP;PTPN23;HIF1A;HDAC6;RTN4;PTK2;RAB11A;DUSP10;RAB25;GLIPR2;MARVELD3;CTSH;EVL;PLCG1;SOX9;PFN1;RREB1;PFN2
Inflammatory	Increasing	Inflammatory_Increasing	4835	KEGG_2021_Human	NF-kappa B signaling pathway	42/104	0.000180691	0.000594232	2.13458471	18.39739063	CD40;CXCL8;BCL2A1;TNFAIP3;XIAP;CXCL1;BCL10;CXCL3;PTGS2;CXCL2;MALT1;RELA;ICAM1;IKBKB;IRAK1;PLAU;RIPK1;PLCG1;IKBKG;MAP3K7;PIAS4;LYN;UBE2I;CHUK;IL1R1;GADD45A;TRAF2;CFLAR;TICAM1;NFKB2;TNFRSF1A;NFKBIA;CYLD;TRAF3;IL1B;TAB3;TAB2;LTBR;CARD11;MYD88;BCL2L1;BIRC3
Inflammatory	Increasing	Inflammatory_Increasing	4835	GO_Biological_Process_2025	Regulation of Actin Filament Polymerization (GO:0030833)	33/71	3.36235E-05	0.000597699	2.735652908	28.17800168	NCKAP1;MTPN;CSF3;C15ORF62;TWF2;TWF1;GBA2;BAIAP2L1;ARHGAP40;TMSB4X;SNX9;NCK1;VASP;CARMIL1;PRKCD;HIP1R;BAIAP2;CYRIB;SSH3;SSH1;HAX1;CTTN;BIN1;CDC42EP5;CDC42EP3;CDC42EP2;MYADM;CDC42EP1;HCLS1;EVL;ARHGEF7;PFN1;PFN2
Inflammatory	Increasing	Inflammatory_Increasing	4835	GO_Biological_Process_2025	Dephosphorylation (GO:0016311)	45/107	3.36429E-05	0.000597699	2.28848744	23.57075107	PTPRU;MTMR3;CTDP1;DAPP1;PPP2R2A;PTPRK;PTPRH;DUSP16;MTMR6;MTM1;TIMM50;PPM1G;PPP1CB;PPP2CA;PPP3CA;PPP6C;STK11;DUSP10;INPP5K;DUSP4;DUSP5;PTPN1;PTPN18;DUSP3;PPP1R12A;FBXW11;PPP2R3B;PTPN12;THNSL2;SGPP2;SGPP1;SSH1;CTTNBP2NL;PPP1CA;PTPRE;PPM1A;PLPP5;PPM1B;PTPN9;PHPT1;PLPP3;PLPP2;FBP1;PLPP1;PTPN3
Inflammatory	Increasing	Inflammatory_Increasing	4835	Reactome_Pathways_2024	ERKs Are Inactivated	10/13	9.22647E-05	0.000597741	10.4746114	97.31803602	DUSP4;PPP2CA;DUSP3;MAPK7;PPP2R1B;MAPK1;PPP2R5D;VRK3;DUSP7;MAPK3
Inflammatory	Increasing	Inflammatory_Increasing	4835	Reactome_Pathways_2024	Alpha-Linolenic (Omega3) and Linoleic (Omega6) Acid Metabolism	10/13	9.22647E-05	0.000597741	10.4746114	97.31803602	ELOVL1;FADS2;ACOT8;ACSL1;ELOVL5;ACOX1;HSD17B4;ACAA1;ABCD1;FADS1
Inflammatory	Increasing	Inflammatory_Increasing	4835	Reactome_Pathways_2024	Alpha-Linolenic Acid (ALA) Metabolism	10/13	9.22647E-05	0.000597741	10.4746114	97.31803602	ELOVL1;FADS2;ACOT8;ACSL1;ELOVL5;ACOX1;HSD17B4;ACAA1;ABCD1;FADS1
Inflammatory	Increasing	Inflammatory_Increasing	4835	GO_Molecular_Function_2025	Magnesium Ion Binding (GO:0000287)	63/162	2.1273E-05	0.000599563	2.00910615	21.61410747	ITGB1;DYRK2;PDCD6;MAST2;GMNN;XYLT2;ILK;CIB1;NUDT5;STK11;ENOSF1;NUDT19;NUDT16;POLK;XXYLT1;PSPH;MAP3K5;SPHK1;LIG4;IRAK3;REXO2;TUFM;ERN1;NT5C3A;ERN2;PLSCR1;RRAGC;PLSCR3;MTHFD2;PGP;ADPRS;SIK2;PI4K2A;EXD2;IDI1;CDC123;PDXK;FOXK2;NLK;STK4;GNAI1;HMGCL;DHX36;STK38;ABL1;STK38L;MAP2K7;MORC2;EXTL3;MARK2;PRNP;IDH1;NEK6;CDC42BPG;CDC42BPB;SRPK1;PINK1;SNRK;POLR3A;STK24;RHEB;S100P;FARSA
Inflammatory	Increasing	Inflammatory_Increasing	4835	WikiPathways_2024_Human	PI3K AKT mTOR Signaling And Therapeutic In Prostate Cancer WP3844	18/32	9.94021E-05	0.000600897	4.043981138	37.27069402	GSK3B;MAPKAP1;TFEB;TSC2;PIK3R2;PIK3R1;FOXO3;MTOR;RPTOR;NRAS;PIK3CA;RHEB;MLST8;GRB10;EIF4EBP1;AKT1;ULK1;KRAS
Inflammatory	Increasing	Inflammatory_Increasing	4835	Panther_2016	Insulin/IGF pathway-protein kinase B signaling cascade Homo sapiens P00033	19/34	7.20305E-05	0.000603948	3.984634551	38.00712379	GSK3B;GSK3A;IRS1;PDPK1;INSR;INPPL1;TSC2;IRS2;PIK3R2;TSC1;PIK3R1;PIK3C2A;FOXO3;IGF2R;IGF1R;PIK3CA;AKT2;MDM2;AKT1
Inflammatory	Increasing	Inflammatory_Increasing	4835	Reactome_Pathways_2024	CASP8 Activity Is Inhibited	9/11	9.45687E-05	0.000606661	14.13872772	131.0120491	CASP8;TNFSF10;FAS;TNFRSF10B;RIPK1;TNFRSF10A;TRAF2;CFLAR;FADD
Inflammatory	Increasing	Inflammatory_Increasing	4835	Reactome_Pathways_2024	Dimerization of Procaspase-8	9/11	9.45687E-05	0.000606661	14.13872772	131.0120491	CASP8;TNFSF10;FAS;TNFRSF10B;RIPK1;TNFRSF10A;TRAF2;CFLAR;FADD
Inflammatory	Increasing	Inflammatory_Increasing	4835	Reactome_Pathways_2024	Regulation by c-FLIP	9/11	9.45687E-05	0.000606661	14.13872772	131.0120491	CASP8;TNFSF10;FAS;TNFRSF10B;RIPK1;TNFRSF10A;TRAF2;CFLAR;FADD
Inflammatory	Increasing	Inflammatory_Increasing	4835	BioCarta_2016	Agrin in Postsynaptic Differentiation Homo sapiens h agrPathway	24/47	6.02767E-05	0.00061325	3.284212809	31.91126771	ITGB1;LAMA5;GIT2;LAMB3;SRC;LAMB2;LAMA4;PXN;LAMA3;LAMC2;LAMC1;PTK2;PAK1;MAPK8;CTTN;SP1;DVL1;MAPK1;RAC1;AGRN;ARHGEF7;PAK2;MAPK3;PAK4
Inflammatory	Increasing	Inflammatory_Increasing	4835	Reactome_Pathways_2024	Nef-mediates Down Modulation of Cell Surface Receptors by Recruiting Them to Clathrin Adapters	14/22	9.644E-05	0.000616651	5.501918689	50.87398262	ARF1;AP1B1;AP2A1;AP2B1;AP2A2;PACS1;AP2S1;AP1S1;ATP6V1H;AP1S3;B2M;AP1M2;AP2M1;AP1M1
Inflammatory	Increasing	Inflammatory_Increasing	4835	KEGG_2021_Human	Diabetic cardiomyopathy	72/203	0.000189849	0.000617978	1.734822975	14.86618573	GSK3B;NDUFA13;NDUFA11;IRS1;NCF2;COX4I1;SLC2A1;ATP2A2;COX6A1;PPP1CB;GYS1;MPC1;AKT2;RAC2;AKT1;RAC1;CTSD;COX8A;G6PD;PRKCD;NDUFC2;CYBA;NDUFC1;SDHB;TGFBR2;PLCB3;NDUFS8;NDUFS7;PIK3CA;NDUFS5;NDUFS4;VDAC3;PPIF;VDAC2;NDUFS2;VDAC1;SLC25A4;NDUFB7;NDUFB10;NDUFB3;NDUFB2;PIK3R2;UQCR11;COX7A2;PIK3R1;UQCR10;PRKCZ;RELA;PTPA;MAPK9;MAPK8;ATP5F1B;NDUFV2;CAMK2G;NDUFA8;TGFB2;SMAD3;TGFB3;NDUFA4;INSR;NDUFA3;GFPT1;NDUFA2;COX6C;MAPK14;MTOR;PPP1CA;MAPK13;COL1A1;SP1;UQCRQ;NDUFAB1
Inflammatory	Increasing	Inflammatory_Increasing	4835	GO_Biological_Process_2025	Platelet Dense Granule Organization (GO:0060155)	15/23	3.5269E-05	0.000624373	5.896135892	60.45017579	HPS1;AP1B1;AP3D1;DTNBP1;HPS4;AP3B1;HPS6;HPS5;AP3M1;BLOC1S1;AP1S1;AP3S2;AP1S3;AP3S1;AP1M1
Inflammatory	Increasing	Inflammatory_Increasing	4835	GO_Biological_Process_2025	Positive Regulation of Hydrolase Activity (GO:0051345)	42/98	3.55675E-05	0.00062744	2.364229084	24.21934917	USP6NL;BCAR3;ITGB1;ROCK1;DOCK9;DOCK8;PRSS22;RAP1A;DVL3;CTSH;SNX9;RSU1;EVI5L;RAB11FIP2;EVI5;ZC3H15;TGM2;S100A10;NDEL1;MAP4K4;REPS1;RIC1;CAV2;ARAP1;RHOC;RHOA;BMP2;TBC1D2;TBC1D20;LARS1;SGSM3;TBC1D7;SGSM2;RAPGEF1;RAPGEF2;F2RL1;PKP4;GNB5;ARHGEF7;AGRN;MAPRE2;RAB3GAP1
Inflammatory	Increasing	Inflammatory_Increasing	4835	GO_Cellular_Component_2025	ER to Golgi Transport Vesicle Membrane (GO:0012507)	26/54	0.000108113	0.00063282	2.922808425	26.69206719	MCFD2;SEC23A;TMED10;PEF1;SAR1B;PDCD6;GOSR2;TGFA;KLHL12;VTI1A;STX5;CD59;TMED7;B2M;SEC23B;SEC31A;VTI1B;CD74;SEC16B;SEC13;SEC24A;SEC16A;CNIH1;SEC22B;SEC24D;SEC24C
Inflammatory	Increasing	Inflammatory_Increasing	4835	GO_Biological_Process_2025	Regulation of Innate Immune Response (GO:0045088)	38/86	3.65104E-05	0.000641814	2.494814467	25.49179944	USP38;CFH;TNFAIP3;XIAP;IFI35;DTX4;SAMHD1;ZDHHC4;CASP8;IFI16;LONP1;FADD;TRIM21;LYAR;SLC15A4;N4BP1;GBP5;AKIRIN2;PTPN1;RIOK3;MUL1;TRAFD1;IRAK3;PTPN11;NMI;PARP9;REXO2;YWHAZ;EREG;PLSCR1;POLR3C;CDC37;IRF1;POLR3D;ADAM8;CACTIN;S100A9;BIRC3
Inflammatory	Increasing	Inflammatory_Increasing	4835	GO_Biological_Process_2025	Protein Maturation (GO:0051604)	61/158	3.6754E-05	0.000643837	1.98486648	20.26799634	PIGS;CPM;ISCA1;PIGT;GPAA1;CISD1;ECE1;PCSK7;PCSK6;CISD3;CTSS;CASP9;IKBKB;CASP7;CASP8;CASP3;DUOXA2;CASP4;CPNE1;LONP2;CASP2;CIAO2B;ADAM10;F3;BACE1;BACE2;ADAM17;MMP14;DNAJB11;SDE2;ADAM9;ATG4B;ATG4A;AURKAIP1;NAA60;NAA20;RAP1GDS1;TMPRSS4;FURIN;PSEN1;LMF2;PARL;CIAO1;ZMPSTE24;HSPD1;CLN3;NCSTN;PITRM1;AASDHPPT;MBTPS1;NAA10;GALNT2;DOHH;TSPAN15;TSPAN14;BMP1;NDUFAB1;MMS19;CALR;MBTPS2;LGMN
Inflammatory	Increasing	Inflammatory_Increasing	4835	Reactome_Pathways_2024	Transcriptional Activity of SMAD2 SMAD3 SMAD4 Heterotrimer	25/51	0.000101128	0.000644528	3.026347353	27.83973875	SERPINE1;UBE2D3;UBE2D1;NEDD4L;CCNC;FURIN;YBX1;EP300;MAPK1;SKIL;MAPK3;WWTR1;CDKN2B;SMAD3;SMURF2;STAT1;USP9X;NCOR2;CDK9;SKI;PPM1A;CDK8;NCOR1;SP1;UBA52
Inflammatory	Increasing	Inflammatory_Increasing	4835	KEGG_2021_Human	Hippo signaling pathway	60/163	0.000202155	0.000651389	1.837482845	15.63050152	YWHAE;GSK3B;PATJ;BMPR2;YWHAB;WWC1;SERPINE1;PPP2R2A;LIMD1;AREG;AMOT;BBC3;PPP1CB;CCND3;CCND2;CCND1;PPP2R1B;YWHAQ;CDH1;RASSF4;TEAD1;TEAD2;YWHAG;YWHAH;FBXW11;WNT5A;AXIN1;CSNK1D;SCRIB;CSNK1E;YWHAZ;TGFBR2;LATS2;AJUBA;LLGL1;LLGL2;BIRC3;PRKCZ;STK3;PPP2CA;PAK1;PARD6B;DVL1;TP53BP2;CTNNA1;DVL3;WWTR1;TCF7L2;TGFB2;SMAD3;TGFB3;WNT7B;WTIP;PPP1CA;BMP2;DLG1;DLG4;PPP2R2D;NF2;PALS1
Inflammatory	Increasing	Inflammatory_Increasing	4835	GO_Biological_Process_2025	Membrane Assembly (GO:0071709)	21/38	3.77833E-05	0.000659561	3.887045138	39.58428592	UBXN2B;UBXN2A;VPS4B;VPS4A;RFTN1;UGCG;NSFL1C;CHMP1B;CHMP1A;CHMP2B;CHMP2A;CHMP4C;CHMP4B;STX4;TLCD1;CHMP6;LRCH4;CHMP7;SPTBN1;S100A10;CHMP5
Inflammatory	Increasing	Inflammatory_Increasing	4835	Reactome_Pathways_2024	Cholesterol Biosynthesis	16/27	0.000104371	0.000663041	4.574015733	41.93256939	IDI1;FDPS;HMGCS1;CYP51A1;MSMO1;DHCR24;HMGCR;LSS;ACAT2;SREBF2;EBP;NSDHL;SC5D;MVD;DHCR7;FDFT1
Inflammatory	Increasing	Inflammatory_Increasing	4835	GO_Biological_Process_2025	Positive Regulation of Nucleocytoplasmic Transport (GO:0046824)	24/46	3.82244E-05	0.000664945	3.433721963	34.92794519	YWHAE;GSK3B;KHDRBS1;XBP1;HDAC3;SMAD3;JUP;PRKCD;PIK3R2;SIRT6;PIK3R1;PSEN1;FZR1;MAVS;TRIM28;HYAL2;IL1B;NEDD4;ZC3H12A;EP300;HCLS1;DMAP1;EMD;ZPR1
Inflammatory	Increasing	Inflammatory_Increasing	4835	BioCarta_2016	uCalpain and friends in Cell spread Homo sapiens h ucalpainPathway	12/17	6.95691E-05	0.000678299	7.543852374	72.21873435	ITGB1;CAPNS1;SRC;ACTN1;PXN;RAC1;CAPN1;TLN1;EZR;SPTAN1;RHOA;PTK2
Inflammatory	Increasing	Inflammatory_Increasing	4835	GO_Biological_Process_2025	Regulation of Angiogenesis (GO:0045765)	77/211	3.92577E-05	0.000680558	1.815303997	18.4169165	ITGB1;CD40;CXCL8;PLXND1;PDCD6;SERPINE1;CLSTN1;TNFAIP3;EMC10;TSPAN12;ETS1;AMOT;MECP2;MYDGF;SPRED1;ZC3H12A;KDR;CYP1B1;CTSH;ITGB8;HTATIP2;ANXA3;CEMIP2;PDPK1;SERPINF1;SPHK1;WNT5A;HSPG2;F3;RUNX1;RHOB;IL1A;CEACAM1;SARS1;STIM1;HGS;IL1B;NINJ1;PRKD2;EPHA2;FOXC1;GRN;SP100;NAXE;ROCK1;SHC1;ROCK2;GATA6;HIF1A;THBS1;RELA;RTN4;MTDH;RNASEH1;RRAS;GPNMB;ALOX5;PGK1;HMOX1;PLCG1;PAK4;EGLN1;XBP1;TGFB2;JUP;STAT1;DAB2IP;FOXJ2;SYNJ2BP;KLF4;PML;WARS1;HIPK2;PDCL3;HOOK2;AGO2;CCM2
Inflammatory	Increasing	Inflammatory_Increasing	4835	CellMarker_Augmented_2021	Trophoblast Stem cell:Undefined	42/102	0.000108002	0.000683519	2.206029627	20.14846526	CRABP2;GPR87;LAMC2;SPINT2;GATA3;VTCN1;F11R;PRSS22;CST6;CDH3;ARHGAP40;RAB25;CDH1;PERP;EPS8L1;PRSS8;C19ORF33;ITGB6;AP1M2;MPZL2;DSP;TFAP2C;JUP;TMEM30B;ANXA3;CDC42BPG;KRT8;KRT7;LSR;RHOD;KRT18;SPINT1;KRT17;ADGRF4;CLDN7;B3GNT3;PKP3;RHOV;NECTIN4;VGLL1;IVL;LLGL2
Inflammatory	Increasing	Inflammatory_Increasing	4835	CellMarker_2024	Schwalie Et al.Nature.G3 Adipose Tissue Mouse	71/188	2.12361E-05	0.000695763	1.916811987	20.62452503	PID1;STEAP4;EIF4E3;DOCK9;GMNN;CISD1;CXCL1;CXCL16;ICAM1;PPP3CA;MAP1LC3A;FTH1;SEC61G;ARHGDIB;CASP4;CYP1B1;ACP5;TSPO;SOX9;GABARAPL1;ATP6V0E1;ZHX3;IL1R1;IFNGR1;IGFBP3;MED8;OSMR;DDOST;PFDN2;IL6ST;TMEM106A;PPP1R15A;CSTB;CEBPB;OAT;CFH;USP53;TM2D2;BRI3;CEBPG;COX7A2;PIK3R1;NDRG2;PPL;C2;CST3;DNAJB1;GPNMB;NRIP1;EIF4EBP1;SAP18;TRIM47;MPST;USP25;NMB;XBP1;JUND;GSN;MID1IP1;CCDC59;FMO2;CP;EIF1;ERP44;NFIB;BHLHE40;KLF9;TSPAN17;MAGED2;TGFBI;MYD88
Inflammatory	Increasing	Inflammatory_Increasing	4835	GO_Biological_Process_2025	Response to Type II Interferon (GO:0034341)	29/60	4.03479E-05	0.000697044	2.945820413	29.80572795	IFITM3;CIITA;SP100;SLC22A5;CALCOCO2;ATL1;CXCL16;NUB1;KYNU;UBD;LONP1;SIRPA;LGALS9;GBP2;TRIM21;GBP1;GBP5;CD74;DAPK1;STAT1;DAPK3;WNT5A;BST2;EPRS1;DNAJA3;CD47;CALM1;SHFL;TLR2
Inflammatory	Increasing	Inflammatory_Increasing	4835	GO_Biological_Process_2025	Establishment of Endothelial Barrier (GO:0061028)	17/28	4.0935E-05	0.000699947	4.860900411	49.11222698	RAB1A;RAB1B;RDX;F11R;ICAM1;RAP2C;TJP1;RAP1A;RAP2B;MARVELD2;MYADM;RAPGEF1;F2RL1;RAPGEF2;EZR;TJP3;TJP2
Inflammatory	Increasing	Inflammatory_Increasing	4835	GO_Biological_Process_2025	Glycosaminoglycan Metabolic Process (GO:0030203)	17/28	4.0935E-05	0.000699947	4.860900411	49.11222698	GALNT5;IDUA;B3GAT3;HEXB;HEXA;XYLT2;GNS;HS3ST1;SGSH;EXT1;EXT2;UGDH;HYAL2;GCNT2;IDS;GUSB;B4GALT7
Inflammatory	Increasing	Inflammatory_Increasing	4835	GO_Biological_Process_2025	Phospholipid Biosynthetic Process (GO:0008654)	17/28	4.0935E-05	0.000699947	4.860900411	49.11222698	IDI1;FDPS;PCYT2;SGMS1;SPHK2;SRD5A3;LPCAT1;MBOAT1;SGMS2;AGPAT3;DHDDS;CLN3;VAPA;DOLPP1;OSBP;PIP5K1A;FAR1
Inflammatory	Increasing	Inflammatory_Increasing	4835	KEGG_2021_Human	Glycosaminoglycan biosynthesis	25/53	0.000219624	0.000700601	2.809808435	23.66868255	B4GALT2;B4GALT3;B4GALT1;CHPF;XYLT2;HS6ST1;HS6ST2;NDST1;FUT8;CHSY1;CHST12;DSE;CHST15;CHST14;EXTL3;ST3GAL1;CHPF2;B3GAT3;GLCE;HS3ST1;EXT1;EXT2;B3GNT7;CHST4;B4GALT7
Inflammatory	Increasing	Inflammatory_Increasing	4835	CellMarker_2024	8-Cell Stage Cell (Blastomere) Embryo Human	13/18	2.30357E-05	0.00070606	8.174201576	87.28793833	ISY1;KDM5B;HDAC2;SUPT4H1;SNU13;GTPBP4;EIF1AD;YRDC;ZNRD2;MED31;TBC1D13;FAM32A;EIF4G1
Inflammatory	Increasing	Inflammatory_Increasing	4835	CellMarker_2024	Brush Cell (Tuft Cell) Intestinal Crypt Mouse	73/195	2.31727E-05	0.00070606	1.890201458	20.17323874	PIGR;EHF;PIGT;GDI1;PIGQ;CHD4;PYGL;LIMD2;PPP3CA;PSMD4;DPYSL2;FTH1;ZC3H12A;TSPO;SOX9;CCDC92;B2M;TMSB10;SOX4;H3-3A;IL13RA1;HSP90AA1;ACOT7;WSB1;GSTO1;ANXA4;KRT8;RHOG;PLA2G4A;ANO6;BPGM;SDCBP2;PGM2L1;VAV1;CKAP4;HADHA;SELENOM;UBE2R2;PPP1R3B;ETHE1;CD47;GPRC5C;PDE9A;SKAP2;DYNC1I2;OAT;SPINDOC;ATP1A1;PAPSS2;LIMA1;SYNGR2;INPP5D;ALOX5;GNA11;UCP2;BUB3;HSD3B7;ZFHX3;DTNA;FYB1;YIPF1;SORT1;USF2;KRT18;SLCO3A1;REEP5;PRXL2A;UQCRQ;P4HB;CALM1;CALM2;TECPR1;GALK1
Inflammatory	Increasing	Inflammatory_Increasing	4835	CellMarker_2024	Type II Spiral Ganglion Neuron Brain Mouse	173/543	2.32518E-05	0.00070606	1.483840018	15.83128129	CCDC167;GUCY1B1;PWWP2B;JPT2;WWC1;ITSN1;F11R;FNBP1L;METRNL;ANTXR2;ZFYVE1;ALCAM;RGS3;FAM174C;NAMPT;SCMH1;TOM1;CPNE1;MAP3K9;PIM2;EPHB2;TMSB10;TNS3;TBC1D10A;WLS;HMGN1;UNC13B;TLE4;RNF44;TPM4;FNBP1;SERPINF1;PRKCD;HPCAL1;TRAFD1;SCRIB;TM4SF1;PDIA4;ADAM17;PSME1;PKP4;FLYWCH2;MXRA7;EZR;PHLDB2;BEX4;IGSF8;TBCEL;ABHD4;EPB41;TMTC2;SNU13;GATA3;SDSL;EFNA5;SEL1L3;RIC8A;PCNX1;GNG10;SGPL1;SOCS1;S100A13;MAP7;MCMBP;RSU1;SNX8;FDFT1;MPDU1;NMB;NOP16;CBX4;CPSF3;PHF12;SLC52A3;MTHFS;ARPC5;ARHGAP27;PKIB;RCAN1;FUBP3;SESTD1;GNB4;RNF181;ID3;GTF2IRD1;CNOT8;NFKBIE;PAM;ITGB1;SH3KBP1;ADM;SLC7A11;YBX1;CLINT1;DNPH1;CABIN1;AKAP13;SEC61A1;CSRP1;CHMP1A;GMPPA;SH3BGRL2;WDR6;ELOVL1;GPR37;SMIM15;SSR4;ITPK1;GPX8;AGTRAP;NME3;SHROOM3;VPS37B;RHOC;COMMD7;CKAP4;VAMP8;MMP14;PLCB3;RRM2B;PALLD;TMBIM1;VWA1;RBMS1;TAX1BP3;CD47;ZMYND11;GPRC5C;JDP2;TMEM106A;SMIM22;CD63;RALA;OAT;NXN;TMPRSS4;FURIN;RRBP1;AGPAT3;SH3BGRL;PGRMC2;LMNA;CTNNA1;UBTD2;FLNB;SMIM30;EPS15;MTA3;MAPK3;CYB5A;CD74;MARCKSL1;GALNT5;FOXJ2;MBOAT2;CASTOR1;PTPN11;CFLAR;GRHL1;ASS1;PNRC2;SPSB2;GARS1;MARCKS;RYBP;MYO1C;KLHL5;RAB13;TRIP10;NUCB1;NECTIN2;TJP2;ASB1
Inflammatory	Increasing	Inflammatory_Increasing	4835	BioCarta_2016	ADP-Ribosylation Factor Homo sapiens h arapPathway	17/29	7.66496E-05	0.00071744	4.455531341	42.22180329	COPA;ARF1;RALBP1;NCF2;KDELR1;CLTB;ARHGAP1;CLTA;ASAP1;ASAP2;ARAP1;ARFGAP3;ARFGAP1;CYTH3;CYTH2;KDELR2;CYTH1
Inflammatory	Increasing	Inflammatory_Increasing	4835	CellMarker_Augmented_2021	Astrocyte:Embryonic Prefrontal Cortex	113/342	0.000116711	0.000733611	1.560814472	14.13444018	IFI27L1;IFITM3;CD82;MSMO1;COMT;HNMT;LIPA;LGALS3;FADS2;ALCAM;LGALS1;RASSF4;BCAP29;SIRPA;SOX9;B2M;TMSB10;SOX4;TBC1D10A;PAQR8;SLC15A2;ZFYVE21;LIFR;C1ORF122;SOAT1;LRATD2;RAB34;TRIB2;IDI1;NOTCH3;ABHD3;SDC3;AK4;PTTG1IP;NDRG2;FBLN2;TOR1AIP1;CNN3;SNX3;ADGRG1;S100A16;S100A13;TSPAN3;LYN;DTNA;GNG12;GULP1;EFNA1;GNPTG;G6PC3;TP53I3;P4HA1;FAT1;ALPL;CRYL1;DHCR7;TECPR2;DDR1;LGALS3BP;HAPLN3;LITAF;MRC2;UBL3;CTSL;DNER;PEA15;EFHD2;PHACTR2;ITGAV;TIMP1;TSC22D4;HMGCS1;ELOVL5;TUBB;ANXA5;RHOC;F3;SERPINB6;HADHB;CLDN10;GPRC5B;RCN1;DDAH1;CDC42EP1;PLIN3;MFGE8;MGLL;PLEC;CD63;HDAC2;LEPROT;OAT;PON2;PBXIP1;SLC3A2;HSD17B12;TFPI;CST3;NT5E;EMC2;TRIM47;CAMK2G;HES4;H2AZ1;TCF7L2;MYO10;LAMB2;CYP51A1;YIF1A;PSAT1;SPRY1;OCIAD2;RAMP1
Inflammatory	Increasing	Inflammatory_Increasing	4835	GO_Biological_Process_2025	Negative Regulation of Small GTPase Mediated Signal Transduction (GO:0051058)	25/49	4.33087E-05	0.000738016	3.278976091	32.94438572	RIPOR1;CCDC125;CUL3;MAPKAP1;ARHGAP17;TNFAIP1;ARHGAP35;ARHGAP12;FLCN;EPHB2;TGFB2;ITGA3;DAB2IP;ARHGAP29;GMIP;CYRIB;ARHGAP24;CD2AP;SLTM;KCTD10;KCTD13;SPRY1;STAMBP;LZTR1;FBP1
Inflammatory	Increasing	Inflammatory_Increasing	4835	Reactome_Pathways_2024	Negative Regulation of MAPK Pathway	22/43	0.000116994	0.000738457	3.296310587	29.84276578	DUSP4;DUSP5;MAP2K1;MAP2K2;YWHAB;ARAF;PPP2R5B;PEBP1;PPP2R5D;PPP2R5C;DUSP16;DUSP7;PPP2CA;NRAS;DUSP10;PPP2R1B;PPP2R5E;MAPK1;KRAS;UBA52;MAPK3;PTPN3
Inflammatory	Increasing	Inflammatory_Increasing	4835	Reactome_Pathways_2024	RND2 GTPase Cycle	22/43	0.000116994	0.000738457	3.296310587	29.84276578	NUDC;PLXND1;TFRC;DST;FNBP1;KIDINS220;TXNL1;ARHGAP1;PIK3R2;FRS2;SCRIB;PIK3R1;TNFAIP1;ARHGAP35;CKAP4;VANGL1;GOLGA3;KCTD13;MUC13;WDR6;PKP4;EPHA2
Inflammatory	Increasing	Inflammatory_Increasing	4835	GO_Cellular_Component_2025	Tertiary Granule Membrane (GO:0070821)	32/72	0.000127922	0.000738918	2.519258797	22.58286117	TMEM63A;PRKCSH;COPB1;SNAP23;PTAFR;UBR4;NRAS;PLAU;STBD1;SIRPA;STOM;CD59;HGSNAT;GAA;ANO6;CYBA;NBEAL2;ATP11A;TMC6;SERPINB6;RAP2C;VAMP8;CEACAM1;TSPAN14;RAP2B;RAB14;ADAM8;CYSTM1;LAMTOR2;CD47;ATP6V0C;LAMTOR3
Inflammatory	Increasing	Inflammatory_Increasing	4835	GO_Molecular_Function_2025	Nuclear Androgen Receptor Binding (GO:0050681)	16/25	2.71981E-05	0.000746901	5.591201494	58.77674701	DDX5;DAXX;KDM5D;TMF1;KDM1A;PRMT2;RNF14;RNF6;WIPI1;FOXP1;SMARCA4;NSD1;EP300;CALR;PKN1;ZBTB7A
Inflammatory	Increasing	Inflammatory_Increasing	4835	GO_Molecular_Function_2025	Clathrin Adaptor Activity (GO:0035615)	11/14	2.81402E-05	0.000753455	11.52446103	120.7568735	DAB2;AP1G2;HIP1R;AP2S1;AP2A1;AP2B1;LDLRAP1;AP2A2;AP1M2;AP2M1;AP1M1
Inflammatory	Increasing	Inflammatory_Increasing	4835	GO_Biological_Process_2025	Regulation of Viral Genome Replication (GO:0045069)	31/66	4.47699E-05	0.000758753	2.789520638	27.93418825	IFITM3;CXCL8;STAU1;IFIT5;ZC3HAV1;IFIT1;OASL;IFIH1;LARP1;IFI16;N4BP1;RSAD2;MX1;EIF2AK2;RAD23A;ISG15;TARBP2;SRPK1;BST2;ISG20;ILF3;PLSCR1;MAVS;ZNFX1;OAS1;TNIP1;OAS2;VAPB;OAS3;TMEM39A;SHFL
Inflammatory	Increasing	Inflammatory_Increasing	4835	GO_Biological_Process_2025	Negative Regulation of Protein Metabolic Process (GO:0051248)	57/146	4.50272E-05	0.000758753	2.020806976	20.22472773	PHB1;UBXN2A;EIF4A3;SNX12;PLAT;YBX1;RBM4;ENC1;AKT1;ITGAV;EDN1;PRKCH;DAPK1;IFRD2;DAPK3;IRAK3;HSPG2;SIRT2;ILF3;DNAJC1;DNAJC5;PFDN1;PFDN2;EIF4E2;PFDN6;DDX6;CSTB;ROCK1;SHMT1;HMGCR;MALSU1;CLN8;HDAC6;BAG6;SNX3;CST3;CLN3;LARP1;DHX36;EIF4EBP1;IGF2BP3;IGF2BP2;LDLR;PRNP;RIC1;EIF2AK1;CYP51A1;EIF2AK3;DAB2IP;EIF2AK2;DHFR;MAD2L2;CDK5;EPRS1;CAPRIN1;CALR;LSM14A
Inflammatory	Increasing	Inflammatory_Increasing	4835	GO_Biological_Process_2025	COPII Vesicle Coating (GO:0048208)	14/21	4.51314E-05	0.000758753	6.288321925	62.92052314	TRAPPC3;TMED10;TRAPPC1;TRAPPC2L;PEF1;SAR1B;CUL3;PDCD6;TRAPPC4;TRAPPC5;KLHL12;PPP6C;TRAPPC12;PREB
Inflammatory	Increasing	Inflammatory_Increasing	4835	GO_Biological_Process_2025	Vesicle Targeting, Rough ER to cis-Golgi (GO:0048207)	14/21	4.51314E-05	0.000758753	6.288321925	62.92052314	TRAPPC3;TMED10;TRAPPC1;TRAPPC2L;PEF1;SAR1B;CUL3;PDCD6;TRAPPC4;TRAPPC5;KLHL12;PPP6C;TRAPPC12;PREB
Inflammatory	Increasing	Inflammatory_Increasing	4835	GO_Biological_Process_2025	Regulation of Protein Import Into Nucleus (GO:0042306)	22/41	4.55874E-05	0.000763856	3.643771802	36.42270296	XBP1;HDAC3;SMAD3;JUP;YWHAB;PRKCD;PIK3R2;SIRT6;PIK3R1;PSEN1;NFKBIA;FZR1;MAVS;UFM1;TRIM28;HYAL2;SUFU;ZC3H12A;EP300;HCLS1;DMAP1;ZPR1
Inflammatory	Increasing	Inflammatory_Increasing	4835	Reactome_Pathways_2024	Negative Regulators of DDX58 IFIH1 Signaling	19/35	0.000121949	0.000767261	3.735348318	33.66262198	OTUD5;UBA7;UBE2D2;UBE2D3;NLRC5;TNFAIP3;UBE2D1;UBE2L6;ISG15;IFIH1;CYLD;ITCH;MAVS;TRIM4;IRF3;TRAF3;IKBKE;UBA52;RIGI
Inflammatory	Increasing	Inflammatory_Increasing	4835	GO_Biological_Process_2025	Positive Regulation of Cell Motility (GO:2000147)	88/249	4.60401E-05	0.00076887	1.727605667	17.25186552	ITGB1;RIPOR1;FAM89B;CSF1;CLSTN1;CIB1;LAMC2;CX3CL1;VSIR;CXCL16;IGF1R;PPP3CA;CASP8;PLAU;MDK;AKT2;DUOXA2;KDR;AKT1;CTSH;EPHB2;ACVR1;SUN2;EDN1;MMP7;SPHK1;ADAM10;RHOC;F3;RHOD;MMP14;ADAM17;CEACAM6;IL1B;MYADM;NUMB;ADAM9;PHPT1;EPHA2;HBEGF;SMIM22;IGSF8;GRN;SEMA7A;CD151;SEMA3C;ROCK2;NEDD9;NTN1;THBS1;FAM83H;SDCBP;MIEN1;GPNMB;CLEC7A;DDRGK1;PODXL;PDGFC;ZNF703;GCNT2;STX4;ZNF268;CFAP20;DUOX2;MAP4K4;SPAG9;CARMIL1;HSPA8;XBP1;UBE2I;INSR;RDX;STAT3;SEMA4C;SOD2;ELP6;PTK2;COL1A1;TJP1;MYO1E;BMP2;DAB2;PINK1;F2RL1;PKN1;CEP43;TRIM32;BCAR1
Inflammatory	Increasing	Inflammatory_Increasing	4835	Reactome_Pathways_2024	PI Metabolism	36/84	0.00012491	0.000783379	2.362523442	21.23417268	VAC14;ARF1;MTMR3;MTMR14;GDE1;INPPL1;PIK3R2;PIK3R1;PIK3C2A;MTMR6;MTM1;INPP5F;INPP5D;INPP5E;INPP5K;PIP5K1A;PIP4K2B;PIP4K2C;PIP5K1C;SBF2;RAB4A;PLEKHA2;PLEKHA6;SYNJ2;PLEKHA8;INPP4A;RUFY1;INPP4B;PIK3CA;RAB14;SYNJ1;PI4KA;PI4KB;PNPLA6;RAB5A;PI4K2A
Inflammatory	Increasing	Inflammatory_Increasing	4835	GO_Cellular_Component_2025	Membrane Raft (GO:0045121)	63/171	0.000138281	0.000787366	1.840580469	16.35581232	ITGB1;APP;PPP2R1B;HYAL2;CAPN2;KDR;SLC39A6;FLOT1;CTSD;CXADR;TGFBR2;TNFRSF1A;ADAM17;GPRC5B;PLSCR1;RAP2B;STIM1;PRKAR1A;KCNQ1;MYADM;SPNS1;ORAI1;VDAC2;EZR;IL6ST;PLPP3;CARD11;PI4K2A;PLPP1;VCL;TLR2;STX12;STOML2;KCNE3;AHNAK;SRC;FURIN;PSEN1;SLC9A1;PPP2CA;LDHB;SDCBP;CLN3;PRKAR2A;PGK1;SERPINH1;MAL2;STOM;CD55;S100A10;EEIG1;LYN;PRNP;ACD;FYB2;CAV2;NDUFA2;RFTN1;TNFRSF10A;MYO1E;FASN;PPT1;LAMTOR1
Inflammatory	Increasing	Inflammatory_Increasing	4835	GO_Cellular_Component_2025	Cortical Actin Cytoskeleton (GO:0030864)	24/49	0.000140801	0.000787366	3.021076699	26.79139364	GMFB;GSN;WDR1;RDX;SLC2A1;SHROOM2;HIP1R;COBL;SHROOM3;AKAP13;LASP1;FZR1;MLPH;CDH2;CAPN2;FLOT1;LANCL2;MYADM;SPTAN1;MISP;LLGL1;VCL;SPTBN1;LLGL2
Inflammatory	Increasing	Inflammatory_Increasing	4835	GO_Cellular_Component_2025	Rough Endoplasmic Reticulum (GO:0005791)	15/25	0.00014169	0.000787366	4.716286307	41.79511312	LRPAP1;STX17;HM13;RPN1;SUCO;MACO1;PSEN1;CKAP4;PKM;RAB14;ZC3H12A;RANGRF;UBA1;TMCC1;SEC62
Inflammatory	Increasing	Inflammatory_Increasing	4835	GO_Biological_Process_2025	Negative Regulation of Macromolecule Biosynthetic Process (GO:0010558)	74/202	4.74524E-05	0.000789823	1.825932708	18.17858967	DDX3Y;APP;GSK3B;GSK3A;CXCL8;CITED2;CELF1;SNX12;AP2A1;CHD4;AREG;MECP2;YY1;CREB3L1;ZC3H12A;CHMP1A;CPNE1;KDR;ANKRD1;GRB10;ANXA7;ITGB8;LGALS9;DAXX;EDN1;ZNF281;ADAM10;CNPY2;DICER1;PARP9;FOXP1;TLE5;SLC7A5;SELENOS;PRKAR1A;PTRH2;DGKQ;C1D;MYADM;SMCR8;CD46;S100A9;DNMT1;HDAC2;PRKAA1;ROCK2;STK39;LRP3;PSEN1;HIF1A;DDRGK1;NOCT;INPP5K;VHL;TGFB2;NDFIP1;NIBAN2;SMAD3;TIPARP;EIF2AK1;STAT3;VEGFB;WWP2;PARP14;KLF4;OCLN;BMP2;PINK1;REST;REL;TAF7;ZNF410;LGMN;PICALM
Inflammatory	Increasing	Inflammatory_Increasing	4835	Reactome_Pathways_2024	RNA Polymerase II Pre-transcription Events	35/81	0.000126523	0.000790967	2.396580616	21.50952652	CTDP1;GTF2B;CTR9;SUPT4H1;MLLT3;AFF4;GTF2E1;SUPT6H;CDC73;GTF2E2;IWS1;POLR2B;LEO1;ELOA;ELOB;ELOC;NELFCD;POLR2H;POLR2K;POLR2L;NCBP1;TAF13;TAF10;EAF1;TAF11;SUPT5H;GTF2F2;GTF2H4;CDK9;CDK7;ERCC2;PAF1;TAF7;TAF6;TAF4
Inflammatory	Increasing	Inflammatory_Increasing	4835	Reactome_Pathways_2024	High Laminar Flow Shear Stress Activates Signaling by PIEZO1 and PECAM1 CDH5 KDR in Endothelial Cell	31/69	0.000126974	0.000791272	2.56878588	23.04592735	MAPKAP1;ADM;PIK3R2;ADCY6;PANX1;GNG10;CAPNS1;GNA11;P2RY2;PRKAR2A;CAPN2;KDR;MLST8;AKT1;PIEZO1;PRKACA;PDPK1;GNG12;MTOR;MMP14;ADCY9;PIK3CA;PRKAR1A;GNAQ;GNB2;GNB1;GNB4;GNB5;TLN1;CALM1;VCL
Inflammatory	Increasing	Inflammatory_Increasing	4835	GO_Biological_Process_2025	Glycoprotein Metabolic Process (GO:0009100)	26/52	4.80119E-05	0.00079526	3.148055729	31.30446145	PRKCSH;HEXB;HEXA;PCSK6;FBXO44;HIF1A;FUT8;GANAB;MAN2A2;MAN2A1;ST3GAL4;LARGE1;MANBA;FBXO2;OGA;NCCRP1;ERP44;GOLPH3;TNIP1;GLB1;MGAT4A;MGAT4B;MAN2B1;STT3B;B4GALT7;B4GALT5
Inflammatory	Increasing	Inflammatory_Increasing	4835	GO_Biological_Process_2025	ER Overload Response (GO:0006983)	7/7	4.80965E-05	0.00079526	106155	1055424.89	GSK3B;SELENOS;WFS1;DDIT3;EIF2AK3;TP53;TMCO1
Inflammatory	Increasing	Inflammatory_Increasing	4835	Reactome_Pathways_2024	Disorders of Transmembrane Transporters	61/164	0.000128676	0.000799337	1.868498867	16.73841393	NUP188;SLC2A1;SLC40A1;ABCA12;PSMD8;PSMD6;PSMD2;BSG;PSMD3;NUP62;PSMD1;ABCD1;SLC34A2;SEC13;SLC11A2;SLC35C1;SLC6A14;PSMA5;PSMA3;PSMA4;SLC7A7;SLC9A6;UBA52;CFTR;NUP58;SLC29A3;SLC27A4;VCP;PSMD11;SLC22A5;PSMD14;SLC20A2;PSMD13;SEL1L;SLC1A1;DERL1;DERL2;SLC3A2;RNF5;PSMA7;PSMB6;ERLEC1;PSMB7;PSMB4;PSMB5;OS9;PSMB2;PSMB1;SLC17A5;NUP43;RAE1;ABCA1;SLC16A1;ADRM1;CP;PSMC5;PSMC6;PSMC3;PSMC4;PSMC1;SLC26A4
Inflammatory	Increasing	Inflammatory_Increasing	4835	CellMarker_Augmented_2021	1-Cell Stage Cell (Blastomere):Embryo	23/46	0.000129669	0.000809558	3.146716542	28.16475724	RNF10;KLHDC3;PPIL2;SHMT2;ARHGEF16;TNFSF13;TRAFD1;ZFYVE21;USB1;TUBG1;DUSP7;GUCD1;NECAP2;CNOT11;MKNK1;STK38;DPF2;CIAPIN1;DHCR7;INTS9;FDFT1;FTL;SDCCAG8
Inflammatory	Increasing	Inflammatory_Increasing	4835	GO_Biological_Process_2025	Positive Regulation of Biosynthetic Process (GO:0009891)	38/87	4.98303E-05	0.000821216	2.443738221	24.20983925	APP;MTPN;HDAC2;HSP90AB1;PRKAG2;MIA3;CREBL2;PTGS2;ARPP19;HIF1A;SLC5A3;RPTOR;CLEC7A;CREB3L1;MLST8;AKT1;ASL;EDN1;HSP90AA1;SMAD3;TGFB3;INSR;RAB27A;SUCO;CYBA;SIRT7;KLF4;ASS1;KLF2;MTOR;RUNX1;P2RX4;DDAH1;DDAH2;IL1B;FASN;PRKD2;PTPN2
Inflammatory	Increasing	Inflammatory_Increasing	4835	WikiPathways_2024_Human	Autophagy WP4923	17/30	0.0001371	0.000822601	4.112526743	36.58009801	BECN1;ATG3;PRKAA1;ATG9A;PRKAG2;AMBRA1;WIPI2;PRKAB1;MTOR;RPTOR;MAP1LC3B;ATG101;ATG16L1;AKT1S1;MLST8;ULK1;ATG7
Inflammatory	Increasing	Inflammatory_Increasing	4835	GO_Cellular_Component_2025	Nucleolus (GO:0005730)	239/805	0.000151101	0.000829166	1.34129578	11.80013444	POP7;SMARCB1;ZMYND8;EIF4A3;THUMPD3;IFI35;PWP1;RRP9;GOLGA3;NUB1;LONP1;ARFIP2;TRIM27;IER5;COG7;MAP1S;PIH1D1;WDR74;MTUS1;DNTTIP2;ACSL5;LDOC1;IMP4;HDHD3;GTPBP4;JMJD6;CCNY;EWSR1;SUB1;GRWD1;XRN2;ALPK3;TP53;ATF3;CCNO;SLBP;L3MBTL3;MEAF6;ABCB8;BAZ2A;SNU13;NMD3;DEDD2;ANAPC11;RRP7A;RNF213;DHX33;ERI1;DHX37;S100A13;LYAR;KIAA0319L;N4BP1;RBM10;SPTBN1;PLK3;CRADD;PNO1;MAD2L1BP;SMARCA4;WDR55;TBL3;SPATS2L;MAGED2;SETD7;SRP54;PTPRJ;WDR46;SMG6;RRP12;RAB8A;NSUN2;SIRT6;AEN;SIRT7;BAZ1B;GNL2;SIRT2;GNL3;RAB33B;GPRC5B;PLSCR1;GPRC5A;RNF169;RARA;FAM193B;FAM32A;PAFAH1B2;CSTB;ZNF593;SP100;NIP7;GNAI3;NOL7;NOC4L;GNAI1;RELA;RXRB;RBM15B;EXOSC10;EXOSC4;PNMA1;EXOSC9;PES1;RRP36;DEDD;STAT1;CDKN2A;MTX2;MCRS1;MEAK7;BYSL;VMP1;TAOK2;BMAL2;CIAPIN1;ZNF354A;MPHOSPH6;TMEM179B;SPPL2A;IGF1R;CCND2;OSBP;KMT5B;NUDT16;PHLDA1;RPP38;RARS1;ARID5A;CASK;CYB561A3;LARP4B;SDCBP2;ILF2;FTSJ3;EBNA1BP2;ILF3;DGKQ;MORF4L2;SBDS;CMPK1;SPNS1;SRSF9;HOMEZ;UTP25;DDX5;TSG101;NOP2;ZCCHC9;ARL2;MACROH2A1;NOP9;EMG1;ATXN1;DDRGK1;PODXL;NACC2;DNAJC21;MBIP;ABL1;LLPH;NOP16;ISG20;CDK8;DNMBP;STK24;UBLCP1;MOB2;MDM2;PIN4;NF2;BRWD1;USP36;ACADVL;DOCK4;ITGB4;CHD7;ADAR;H1-10;OASL;RBM4;SNAPC3;CASP2;GET3;TNPO1;PPP1R12A;CEMIP2;DDX55;DDX56;RBM19;AXIN1;DDX54;ZFP91;TFIP11;EDF1;REXO2;CKAP5;SENP3;REXO4;ETV6;PPM1B;DNAJC5;C1D;POLR1F;TOP1;GTF3C1;USP14;DDX27;DDX24;ATF6B;MAK16;DCTN3;DDX23;IFI16;RBBP5;BMS1;SAP30L;ATXN1L;TRA2A;NRIP1;BNIP2;DNAJB9;ZNF622;POLR2H;PCDH1;POLR2K;POLR2L;RNF20;MYO10;NAA10;TAF13;ZFC3H1;PML;MYO1E;KLF6;WEE1;TCIM;EIF3A;ZPR1
Inflammatory	Increasing	Inflammatory_Increasing	4835	BioCarta_2016	B Cell Survival Pathway Homo sapiens h bcellsurvivalPathway	10/13	9.22647E-05	0.000830382	10.4746114	97.31803602	ITGB1;CASP7;PIK3CA;PDPK1;CASP3;DPF2;AKT1;PIK3R1;ZBTB7A;MTOR
Inflammatory	Increasing	Inflammatory_Increasing	4835	GO_Molecular_Function_2025	Protein Kinase Regulator Activity (GO:0019887)	47/113	3.1995E-05	0.000835773	2.245680489	23.24263464	ANKLE2;GMFB;CCNI;CAB39;YWHAB;GSKIP;PRKAG2;CCNC;RPTOR;CCND3;STK11;CCND2;SOCS1;CCND1;PRKAR2A;MBIP;ANKRD54;CCNL2;PDE8A;CNPPD1;GCN1;MARK2;NCK1;HEXIM1;DAXX;MAP2K1;KIDINS220;INSR;PARVA;MOB3A;DNAJC3;CCNA1;GPRC5B;SH3BP5L;GPRC5A;CCNY;TAOK3;PRKAR1A;RHEB;MOB2;CCNG2;AKT1S1;CCNG1;SMCR8;CCNQ;GPRC5C;CCNO
Inflammatory	Increasing	Inflammatory_Increasing	4835	WikiPathways_2024_Human	Glycosylation And Related Congenital Defects WP4521	15/25	0.00014169	0.000841645	4.716286307	41.79511312	DPAGT1;B4GALT1;ALG9;MPI;SRD5A3;PMM2;ALG2;ALG3;ALG12;MOGS;ALG1;GMPPB;DPM1;MGAT2;MPDU1
Inflammatory	Increasing	Inflammatory_Increasing	4835	WikiPathways_2024_Human	Parkinson 39 S Disease Pathway WP2371	20/38	0.000143415	0.000841645	3.495327103	30.93284261	GPR37;UBA7;HTRA2;UBE2L6;UBE2G1;UBE2G2;UBE2J2;MAPK14;UBE2L3;UBE2J1;MAPK13;CASP9;CASP7;ATXN2;PINK1;EPRS1;CASP6;CASP3;CASP2;UBA1
Inflammatory	Increasing	Inflammatory_Increasing	4835	WikiPathways_2024_Human	G13 Signaling WP524	20/38	0.000143415	0.000841645	3.495327103	30.93284261	CYFIP1;RTKN;ROCK1;ROCK2;LIMK1;PIK3R2;IQGAP1;WASL;SH3RF1;RHOA;PPP1CB;DIAPH1;PIK3CA;ARHGDIB;CFL1;RHPN2;RAC1;PKN1;CALM1;PFN1
Inflammatory	Increasing	Inflammatory_Increasing	4835	Reactome_Pathways_2024	Regulation of TP53 Activity Through Acetylation	17/30	0.0001371	0.000848983	4.112526743	36.58009801	MBD3;HDAC2;BRD1;MEAF6;BRPF3;CHD4;PML;GATAD2A;AKT2;AKT1;EP300;PIP4K2B;PIP4K2C;RBBP7;BRD7;MTA2;TP53
Inflammatory	Increasing	Inflammatory_Increasing	4835	GO_Biological_Process_2025	'De Novo' Post-Translational Protein Folding (GO:0051084)	20/36	5.21756E-05	0.000857048	3.932762201	38.78055877	ERO1A;HSPA9;CCT2;HSPA8;SDF2L1;ENTPD5;DNAJB12;SELENOF;DNAJB14;HSPA14;HSPE1;HSPA13;CCT6A;GAK;DNAJB1;DNAJC7;TCP1;CCT8;SDF2;CCT5
Inflammatory	Increasing	Inflammatory_Increasing	4835	Panther_2016	FGF signaling pathway Homo sapiens P00021	41/99	0.000111396	0.000867294	2.227594119	20.27650478	YWHAE;SHC1;YWHAB;PEBP1;PPP2R2A;PIK3C2A;PRKCZ;PPP2CA;NRAS;PPP2R1B;YWHAQ;PPP2R5E;AKT2;RAC2;AKT1;MAPK1;PLCG1;RAC1;MAP2K7;YWHAG;MAP3K5;MAPK3;MAP2K3;MAP3K3;MAP2K1;PRKCH;MAP2K2;PRKCD;PPP2R5B;FRS2;PPP2R5D;PPP2R5C;MAPK14;YWHAZ;MAPK13;PIK3CA;RASA1;PPP2R2D;SPRY1;SOS2;FGF11
Inflammatory	Increasing	Inflammatory_Increasing	4835	Reactome_Pathways_2024	Inactivation of CSF3 (G-CSF) Signaling	15/25	0.00014169	0.000871904	4.716286307	41.79511312	LYN;STAT5B;CSF3;STAT1;UBE2D2;UBE2D3;STAT3;UBE2D1;RNF7;TYK2;SOCS1;ELOB;ELOC;UBA52;JAK1
Inflammatory	Increasing	Inflammatory_Increasing	4835	Reactome_Pathways_2024	TRAF6 Mediated NF-kB Activation	15/25	0.00014169	0.000871904	4.716286307	41.79511312	APP;CHUK;TRAF2;RELA;NFKB2;IFIH1;IKBKB;NFKBIA;MAVS;TRIM4;NKIRAS1;NKIRAS2;IKBKG;NFKBIB;RIGI
Inflammatory	Increasing	Inflammatory_Increasing	4835	CellMarker_Augmented_2021	Meiotic Prophase Fetal Germ cell:Fetal Gonad	300/1034	0.000142454	0.000883403	1.300601738	11.51877237	ITSN2;SLC4A1AP;LPGAT1;WDSUB1;RTCA;IFIT5;JMJD1C;CISD2;SPINT2;ZDHHC4;ZNF606;GPBP1;GOLGA1;BCAP29;FBXO3;VPS35;CCDC92;B2M;GOLGA7;TRIM23;GLCE;TMEM80;DNAAF9;ZFYVE16;UNC50;CDIP1;FAR1;FLYWCH2;GSAP;CCDC82;EIF1B;ZNF398;PFN2;LRPAP1;MACF1;GSKIP;VPS26A;MTMR6;MTDH;RIC8A;FXR2;MAP7;PIP5K1A;SNX9;HMOX2;B3GALNT2;TIPARP;PLK2;RAB3IP;SUCO;PYCR2;BTBD10;MEX3C;PTK2;LACC1;RNF103;TMEM98;REL;CREBRF;CCSER2;CYSTM1;DHX29;DUS1L;FBXL5;SUGP2;CDC42SE2;BTG3;LRSAM1;GPAA1;SLC35F5;PIGP;NKAP;OSBPL11;SH3RF1;IFIH1;MYDGF;MED13;TRIM4;HINT3;NKIRAS1;ARIH2;C11ORF24;ELOVL1;BRD2;PARP6;BRD1;WDR37;ZER1;NCOA5;TSC22D2;LRRC40;PAWR;ZDHHC13;PRPF40A;BAZ1A;LRRC41;SRP9;RNF167;AGPS;GLCCI1;ERGIC3;CD46;PHLPP2;ZNF595;FH;TMF1;PHLPP1;STAU1;ATL1;STX18;HSPA14;TANK;TMEM70;ARFRP1;SCEL;PAK1;PGRMC1;FHIP1A;EMC2;EPS15;RAE1;ANKRD50;CD55;PAIP1;BCAP31;GIT2;ANKIB1;YTHDF2;USP9X;SORT1;MTX2;ZNF76;ORMDL1;TMEM64;SCAF4;TMCO1;WDR11;FAM200B;ITCH;SPCS1;KLHL5;SLMAP;TAOK1;OTULIN;TACC1;TRIP12;CIAPIN1;LAMTOR3;PHLDB1;RNF19B;ARID4B;LZIC;FAM204A;TMEM263;FAM107B;PPME1;KIF5B;RNF19A;SLC39A6;CEP250;SH3GL1;IL13RA1;PLS1;SH3GLB1;PCID2;KDM2A;UBE2E3;TRAFD1;TC2N;SAP30;TXLNA;SLC9A6;DNAJB11;CLIP4;AAGAB;AJUBA;RAB5B;UBA6;FAM114A2;CUL3;ZCCHC9;ARL1;AK3;ABHD5;HIGD1A;KRCC1;MACROH2A1;RTN4;ARHGAP21;MED31;ADGRG6;DNAJC21;MBIP;EVI5;SLC38A2;MORC2;UBE2F;ITPRID2;DR1;UBE2B;FBXO38;CEP350;CPSF3;ARPC5;ZBTB11;UBE2W;SCCPDH;UBLCP1;SYNJ1;P4HA2;DMXL2;CHMP2B;DNAJC10;STT3A;PI4KA;MXD1;ACBD3;BRWD1;ZNF410;LRP11;KDM5B;BMPR2;PIK3C2A;PHTF1;UBE2Q1;ITGAV;LRRFIP2;POLK;TAPT1;COA5;SMIM14;USP47;ATP6AP1;GLRX3;PDPK1;VPS13C;ZFP91;VPS37A;ARFGAP3;CKAP5;LSS;PJA2;MSL1;C15ORF48;DNAJC1;RCN2;DDAH1;NPC2;RP2;TRAF3;RASA1;C1D;BMP2K;LCOR;SPOPL;TERF2IP;USP40;PPP1R12B;SLC25A4;SOS2;SEC22C;HDAC2;CCDC186;ACSS2;LUZP1;NUFIP2;ROCK2;NAA20;ASAP1;RNF6;TM2D3;ADD1;HDAC6;PARD6B;NFS1;HECTD2;OXCT1;PPP2R3C;NT5DC2;FCHO2;PDE6D;DNAJB9;IARS1;ZNF622;FNIP1;FBRS;SEC11A;TRIM44;SEC24A;URGCP;USP20;LIMK2;ZFC3H1;MBOAT2;WARS1;PNRC1;VAPA;RBM41;CKLF;MBTPS2
Inflammatory	Increasing	Inflammatory_Increasing	4835	GO_Molecular_Function_2025	Cysteine-Type Endopeptidase Activity (GO:0004197)	34/74	3.46452E-05	0.000883452	2.677827536	27.50223258	USP14;GPAA1;USP32;CTSZ;USP34;CAPN15;CTSS;MALT1;CASP9;CASP7;CTSO;CASP8;CAPNS1;CASP10;CASP6;CTSL;CASP3;CASP4;CAPN2;CASP2;CTSH;CAPN1;CTSD;CTSC;CTSB;PDIA3;USP7;USP5;USP20;USP9X;CFLAR;CAPN13;ATG4B;LGMN
Inflammatory	Increasing	Inflammatory_Increasing	4835	Reactome_Pathways_2024	M Phase	121/372	0.000144103	0.00088398	1.525162819	13.49004097	ANKLE2;NUP188;UBE2D1;PPP2R2A;GOLGA2;PSMD8;PSMD6;PPP2R1B;PSMD2;PSMD3;PSMD1;RCC1;CEP250;PRKACA;RAB2A;H2AC6;UBE2E1;CSNK1D;CSNK1E;VRK2;LEMD2;DYNC1LI2;CLIP1;CHMP4C;CHMP4B;ANAPC5;UBA52;BLZF1;KPNB1;MAD1L1;ANAPC2;PSMD11;PSMD14;PSMD13;PDS5A;ARPP19;PMF1;ANAPC11;CEP72;UBE2I;NEK6;CDC16;CHMP2B;CHMP2A;TUBGCP6;TUBGCP4;CC2D1B;YWHAE;NUMA1;CEP164;TUBA1C;ACTR1A;PPP2R5E;H2BC21;NUP62;TNPO1;EMD;H3-3A;YWHAG;NDEL1;NUDC;SEC13;HSP90AA1;TUBB;PPP2R5B;PPP2R5D;PPP2R5C;TUBG1;RANGAP1;CKAP5;SIRT2;HAUS2;PSMA5;H2AJ;PSMA3;PSMA4;TUBB2A;GORASP2;CNEP1R1;CHMP3;MAPRE1;CHMP6;CHMP7;NUP58;PAFAH1B1;SDCCAG8;DYNC1I2;RAB1A;DCTN2;DCTN1;RAB1B;DCTN3;VPS4A;HDAC8;PSMA7;PPP2CA;PSMB6;PSMB7;PSMB4;PSMB5;PSMB2;LMNA;PSMB1;MAPK1;NUP43;BUB3;RAE1;MAPK3;DYNC1H1;ADRM1;NEDD1;PSMC5;PSMC6;PSMC3;PSMC4;PSMC1;TAOK1;PPP2R2D;LPIN1;CEP43;LPIN2
Inflammatory	Increasing	Inflammatory_Increasing	4835	Reactome_Pathways_2024	HIV Life Cycle	59/158	0.000145185	0.000887844	1.879968022	16.61422282	NUP188;GTF2B;NUP62;RCC1;ELOA;ELOB;ELOC;NELFCD;KPNA1;SEC13;PDCD6IP;NCBP1;LIG4;VPS37A;VPS37B;RANGAP1;GTF2F2;CHMP4C;CHMP4B;CHMP3;CHMP6;UBA52;CHMP7;VPS28;NUP58;CHMP5;TSG101;CTDP1;VPS4B;VPS4A;SUPT4H1;NEDD4L;FURIN;GTF2E1;GTF2E2;POLR2B;MVB12B;MVB12A;NUP43;POLR2H;RAE1;POLR2K;POLR2L;RNGTT;TAF13;TAF10;TAF11;SUPT5H;GTF2H4;CDK9;CDK7;CHMP2B;ERCC2;CHMP2A;NMT1;TAF7;UBAP1;TAF6;TAF4
Inflammatory	Increasing	Inflammatory_Increasing	4835	GO_Biological_Process_2025	Regulation of Cell Size (GO:0008361)	16/26	5.4825E-05	0.000897625	5.031749326	49.36832637	MTPN;EDN1;NHERF1;RDX;RNASE1;ARHGAP35;MTOR;RHOA;VAV1;AMOT;VAV2;RPTOR;LARS1;EZR;LAMTOR4;LAMTOR5
Inflammatory	Increasing	Inflammatory_Increasing	4835	CellMarker_2024	Collecting Duct Transient Cell Kidney Mouse	18/30	3.04229E-05	0.000901821	4.718600789	49.07493633	DDX6;ST14;PARM1;SLC43A2;CHD4;CDC42BPB;SYT7;LAPTM4B;MPRIP;CTTN;PSMD2;SMPD1;OGDH;ITGAV;PIP4K2C;SLC26A4;SEC23B;SOX4
Inflammatory	Increasing	Inflammatory_Increasing	4835	Panther_2016	PDGF signaling pathway Homo sapiens P00047	45/112	0.000124852	0.000907256	2.117003708	19.02844049	GSK3B;EHF;GSK3A;ARHGAP8;SHC1;ARAF;ARHGAP1;ITPR3;PIK3R2;PIK3R1;ETS1;ARHGAP12;IKBKB;NRAS;MAPK8;MAPK7;AKT2;MKNK1;MKNK2;MAPK1;PLCG1;MAPK6;SRGAP1;JAK1;NCK1;SPDEF;MAPK3;STAT5B;MAP2K1;MAP2K2;CHUK;PDPK1;STAT1;STAT2;STAT3;ARHGAP26;VAV1;VAV2;ELF1;ELF3;PIK3CA;RASA1;ELF5;MAPKAPK2;SOS2
Inflammatory	Increasing	Inflammatory_Increasing	4835	Reactome_Pathways_2024	COPI-independent Golgi-to-ER Retrograde Traffic	25/52	0.00015031	0.000916331	2.914067914	25.65198683	DCTN6;DYNC1I2;DCTN2;DCTN1;DCTN3;AGPAT3;TUBA1C;ACTR1A;CAPZB;RAB6A;RAB6B;DYNC1H1;GALNT2;GALNT1;PLA2G4A;DYNC1LI2;TUBB2A;CAPZA1;RAB18;RAB3GAP2;PAFAH1B3;ACTR10;PAFAH1B2;RAB3GAP1;PAFAH1B1
Inflammatory	Increasing	Inflammatory_Increasing	4835	GO_Biological_Process_2025	Positive Regulation of Lamellipodium Organization (GO:1902745)	18/31	5.61599E-05	0.000916486	4.355344054	42.62709113	CYFIP1;NCKAP1;ACTR2;CARMIL1;AKIRIN1;SRC;TWF2;BRK1;PIK3R1;RNASE1;CORO1B;OCLN;ARPC2;PIK3CA;RAC2;FSCN1;ARHGEF7;RREB1
Inflammatory	Increasing	Inflammatory_Increasing	4835	WikiPathways_2024_Human	Pathogenic Escherichia Coli Infection WP2272	26/55	0.000158186	0.000921604	2.821835495	24.69597225	ITGB1;ROCK1;ROCK2;ARPC1B;ARPC5L;WASL;TUBA1C;YWHAQ;CDH1;ABL1;NCK1;TUBB;ARPC4;ARPC5;YWHAZ;RHOA;OCLN;TUBB2A;KRT18;CTTN;ARPC2;ARPC3;NCL;HCLS1;ARHGEF2;EZR
Inflammatory	Increasing	Inflammatory_Increasing	4835	GO_Biological_Process_2025	Positive Regulation of Mitochondrial Fission (GO:0090141)	13/19	5.67305E-05	0.000922792	6.811385317	66.59626309	RALA;MUL1;MIEF2;DDHD1;PINK1;KDR;SPIRE1;PGAM5;VPS35;DNM1L;MCU;MARCHF5;REPS1
Inflammatory	Increasing	Inflammatory_Increasing	4835	GO_Cellular_Component_2025	Nuclear Lumen (GO:0031981)	241/814	0.000171161	0.000927649	1.335937838	11.58646502	POP7;SMARCB1;ZMYND8;EIF4A3;THUMPD3;HNRNPU;IFI35;PWP1;RRP9;GOLGA3;NUB1;LONP1;ARFIP2;TRIM27;IER5;COG7;MAP1S;PIH1D1;WDR74;MTUS1;DNTTIP2;ACSL5;LDOC1;IMP4;HDHD3;GTPBP4;JMJD6;CCNY;EWSR1;SUB1;GRWD1;XRN2;ALPK3;TP53;ATF3;CCNO;SLBP;L3MBTL3;MEAF6;ABCB8;BAZ2A;SNU13;NMD3;DEDD2;ANAPC11;RRP7A;RNF213;DHX33;ERI1;DHX37;S100A13;KCNN4;LYAR;KIAA0319L;N4BP1;RBM10;SPTBN1;PLK3;CRADD;PNO1;INSR;MAD2L1BP;SMARCA4;WDR55;TBL3;SPATS2L;MAGED2;SETD7;SRP54;PTPRJ;WDR46;SMG6;RRP12;RAB8A;NSUN2;SIRT6;AEN;BAZ1A;SIRT7;BAZ1B;GNL2;SIRT2;GNL3;RAB33B;GPRC5B;PLSCR1;GPRC5A;RNF169;RARA;FAM193B;FAM32A;PAFAH1B2;CSTB;ZNF593;SP100;NIP7;GNAI3;NOL7;NOC4L;GNAI1;RELA;RXRB;RBM15B;EXOSC10;EXOSC4;PNMA1;EXOSC9;PES1;RRP36;DEDD;STAT1;CDKN2A;MTX2;MCRS1;MEAK7;BYSL;VMP1;TAOK2;BMAL2;CIAPIN1;ZNF354A;MPHOSPH6;TMEM179B;SPPL2A;IGF1R;CCND2;OSBP;KMT5B;NUDT16;PHLDA1;RPP38;RARS1;ARID5A;CASK;CYB561A3;LARP4B;SDCBP2;ILF2;FTSJ3;EBNA1BP2;ILF3;DGKQ;MORF4L2;SBDS;CMPK1;SPNS1;SRSF9;HOMEZ;UTP25;DDX5;TSG101;NOP2;ZCCHC9;ARL2;MACROH2A1;NOP9;EMG1;ATXN1;DDRGK1;PODXL;NACC2;DNAJC21;MBIP;ABL1;LLPH;NOP16;ISG20;CDK8;DNMBP;STK24;UBLCP1;MOB2;MDM2;PIN4;NF2;BRWD1;USP36;ACADVL;DOCK4;ITGB4;CHD7;ADAR;H1-10;OASL;RBM4;SNAPC3;CASP2;GET3;TNPO1;PPP1R12A;CEMIP2;DDX55;DDX56;RBM19;AXIN1;DDX54;ZFP91;TFIP11;EDF1;REXO2;CKAP5;SENP3;REXO4;ETV6;PPM1B;DNAJC5;C1D;TERF2IP;TOP1;GTF3C1;USP14;DDX27;DDX24;ATF6B;MAK16;DCTN3;DDX23;HDAC8;IFI16;RBBP5;BMS1;SAP30L;ATXN1L;TRA2A;NRIP1;BNIP2;DNAJB9;ZNF622;PCDH1;RNF20;MYO10;NAA10;TAF13;ZFC3H1;PML;MYO1E;KLF6;WEE1;TCIM;EIF3A;ZPR1
Inflammatory	Increasing	Inflammatory_Increasing	4835	WikiPathways_2024_Human	Orexin Receptor Pathway WP5094	37/88	0.000163058	0.000943158	2.28533948	19.93136467	PRKAA1;DAGLA;CXCL8;SLC2A1;ARRB1;PIK3R2;ARRB2;PIK3R1;CXCL2;HIF1A;PRKCZ;GNAI1;CAMKK2;CASP9;MAPK9;MAPK8;MAPK7;CASP3;GNA11;EIF4EBP1;MAPK1;VHL;MAPK3;MAP2K1;MAP2K2;DYNLT1;PDPK1;DYNLT3;PRKCD;STAT3;PTPN11;MAPK14;MTOR;RRAGC;IL1B;GNAQ;SGK1
Inflammatory	Increasing	Inflammatory_Increasing	4835	Reactome_Pathways_2024	Transcriptional Regulation by RUNX1	72/202	0.000159854	0.000971497	1.748284049	15.28218654	SMARCB1;LDB1;BMI1;PSMD8;LGALS3;PSMD6;CCND3;CCND2;CCND1;SIN3B;CTSL;PSMD2;H2BC21;PSMD3;SCMH1;PSMD1;EP300;YAF2;H3-3A;H2AC6;PRMT1;AXIN1;LIFR;ARID1A;RUNX1;PSMA5;H2AJ;PSMA3;ELF1;PSMA4;MYL9;UBA52;KMT2D;PSMD11;KMT2A;PSMD14;PSMD13;SRC;KMT2C;GATA3;THBS1;PSMA7;PSMB6;PSMB7;PSMB4;PSMB5;PSMB2;RBBP5;PSMB1;ABL1;PHC2;CBX4;SETD1B;ADRM1;PTPN11;PML;SMARCA4;HIPK2;TJP1;MOV10;OCLN;ITCH;PSMC5;CDK7;PSMC6;RYBP;CDK6;PSMC3;PSMC4;PSMC1;AGO2;TCF3
Inflammatory	Increasing	Inflammatory_Increasing	4835	CellMarker_2024	Gonadal Mitotic Phase Fetal Germ Cell Fetal Gonad Human	102/295	3.37472E-05	0.000977099	1.671807144	17.21395164	ARL6IP1;OGFOD3;PEBP1;PLOD1;CCND2;PLAU;PEG10;CHP1;PIM2;PHLDA3;GABARAPL1;CNPY2;CNPY3;OXA1L;SELENON;PPP1R3B;SHPK;DDIT4;FBLIM1;MINDY2;ABCB8;FBLN1;RAB11FIP1;DHX33;PODXL;NEU1;SLC38A7;DPH7;MCL1;STRA6;CTSA;XBP1;TFAP2C;JUP;FUCA1;TRAPPC5;BSPRY;MAVS;DNMBP;CCPG1;MKRN1;ATG2A;MDM2;ALPL;MANSC1;TPP1;CALR;LMBR1L;MUS81;ST6GALNAC1;WDR1;ARPC1B;HILPDA;SNAP23;ARHGAP1;ILK;ARRB1;TRIAP1;PRSS23;TRAM2;DHTKD1;GMPPB;TUBA1C;CTSL;GLIPR2;TMSB4X;ENC1;ACP5;UPP1;TEAD2;VKORC1;TMED9;AEN;ELOVL6;TUBB2A;TRAF4;TMEM33;NPC2;CDC42EP1;GPRC5C;PCYOX1;CD63;TUFT1;MVP;TMEM160;SLC3A2;HDAC8;NT5C2;ERBB3;MVB12A;RAB29;STOM;EMC7;PPP1R14C;TAF11;KIAA2013;CFLAR;IRGQ;MYO1C;NDUFAB1;BAX;TJP3
Inflammatory	Increasing	Inflammatory_Increasing	4835	Reactome_Pathways_2024	Regulation of NF-kappa B Signaling	12/18	0.000162637	0.000985357	6.286128965	54.84014167	LRRC14;IKBKB;USP14;CASP8;CHUK;NLRC5;TRAF2;IKBKG;USP18;TP53;UBA52;N4BP1
Inflammatory	Increasing	Inflammatory_Increasing	4835	CellMarker_Augmented_2021	Retinoid Acid Signaling-Responsive Fetal Germ cell:Fetal Gonad	77/219	0.000159997	0.000985582	1.712121616	14.96455109	SLC25A1;PTPRU;PIGT;CALCOCO2;DOCK8;MAP1LC3B;CASP7;CCND1;MDK;TOP1MT;PEA15;ARL6IP4;DNM1L;B2M;FBXO9;JAK1;FBXW4;GPX4;VPS13C;SIGMAR1;PTOV1;C4ORF48;GLRX2;SIGIRR;RBP1;RFX5;RRAGD;PSME1;HAGH;VAMP5;CCNO;SKAP2;DNMT1;CRABP2;CNP;FAM114A1;DDX24;CFI;SEL1L;DCTN3;LTBP3;HTATSF1;GNS;CST6;KRCC1;CST3;EPB41L5;BLOC1S1;NT5DC2;BID;DTD1;ATP6V1D;AAMDC;MICA;FDFT1;MPST;SLC12A2;CD74;TCF7L2;SDF2L1;MGMT;MCRS1;UROS;MEIS2;REC8;SCCPDH;TMEM98;STK24;PRXL2A;CHMP2A;SPATS2L;CDK2AP1;PAM;ADA;MAP3K11;GALK1;MXD4
Inflammatory	Increasing	Inflammatory_Increasing	4835	GO_Biological_Process_2025	Positive Regulation of Binding (GO:0051099)	30/64	6.19584E-05	0.001004569	2.778539512	26.92139891	GSK3B;FOXC1;RALB;EPB41;GMNN;CEBPG;NMD3;IDE;CLN5;DPH3;FLOT1;B2M;TRIM21;TCF7L2;DTX3L;NCBP1;USP9X;AKTIP;PLAUR;EDF1;PARP9;SIRT2;HIPK2;SKI;MED25;SLTM;ZNF618;BAMBI;RARA;RAPGEF2
Inflammatory	Increasing	Inflammatory_Increasing	4835	KEGG_2021_Human	Thyroid cancer	19/37	0.000318272	0.001005234	3.319871262	26.73361315	TCF7L2;CDKN1A;MAP2K1;MAP2K2;GADD45A;NCOA4;RXRB;NRAS;CCND1;TFG;CDH1;CCDC6;MAPK1;BAX;KRAS;BAK1;POLK;TP53;MAPK3
Inflammatory	Increasing	Inflammatory_Increasing	4835	KEGG_2021_Human	Sulfur metabolism	8/10	0.000322688	0.00100919	12.56515434	101.0090849	MPST;TST;ETHE1;SQOR;BPNT2;BPNT1;PAPSS2;PAPSS1
Inflammatory	Increasing	Inflammatory_Increasing	4835	Reactome_Pathways_2024	Mitotic G1 Phase and G1 S Transition	53/139	0.000167269	0.001010307	1.943302403	16.89877401	CDKN1A;GMNN;PPP2R2A;PSMD8;CCND3;PSMD6;CCND2;CCND1;PPP2R1B;AKT2;PSMD2;PSMD3;AKT1;PSMD1;DYRK1A;PSMA5;CCNA1;PSMA3;PSMA4;UBA52;PSMD11;PCNA;PSMD14;MAX;PSMD13;SRC;PSMA7;PPP2CA;PSMB6;PSMB7;PSMB4;PSMB5;PSMB2;PSMB1;ABL1;E2F3;E2F6;LYN;CDKN2B;CDKN2A;ADRM1;RPA1;PPP2R3B;DHFR;CDK7;PSMC5;WEE1;CDK6;PSMC6;PSMC3;PSMC4;PSMC1;CDK2
Inflammatory	Increasing	Inflammatory_Increasing	4835	GO_Biological_Process_2025	Positive Regulation of Macromolecule Biosynthetic Process (GO:0010557)	118/355	6.28186E-05	0.001012586	1.575685039	15.24516263	APP;PHB1;PID1;TFRC;CSF1;IRS1;CLSTN1;PDCD5;IRS2;ETS1;AKT2;LAMP3;NAMPT;ZC3H12A;AKT1;VPS35;LGALS9;SOX9;EPHB2;MAP2K1;MAP2K2;TLE1;WNT5A;MITF;TICAM1;DKK1;HCFC1;HGS;DGKQ;RFX5;PRKD2;EZR;TP53;ATF4;DNMT1;NMD3;FBLN1;PSEN1;HIF1A;CLEC7A;DDRGK1;DHX36;MBIP;RIPK1;SLC38A2;TFAP2A;SEC16B;XBP1;TGFB2;SMAD3;VDR;INSR;RDX;EIF2AK3;FN1;RAB27A;RFXANK;FER1L6;AFDN;OCLN;BMP2;FUBP3;SLC6A9;TADA3;MYD88;RIGI;GSK3B;CIITA;GSK3A;BMPR2;CXCL8;DYRK2;CITED2;CELF1;AREG;VSIR;EPB41L4B;CSRP1;CTSH;ITGB8;IFNGR1;PRMT1;F3;MED26;IL1A;PLSCR1;IL1B;PTRH2;CD46;TMEM106A;TLR2;MTPN;ROCK1;ROCK2;NLRC5;LRP3;RELA;MAPK9;NRAS;MAPK8;AGR2;BPNT1;IL32;CD74;GSN;CDKN2A;STAT3;DTNBP1;KLF4;MAPK14;WARS1;PDCL3;SLC25A37;REST;ATP13A2;FAM98A;LAMTOR5;ZPR1
Inflammatory	Increasing	Inflammatory_Increasing	4835	GO_Biological_Process_2025	Response to UV (GO:0009411)	42/100	6.28571E-05	0.001012586	2.282401778	22.08142899	RPAIN;PCNA;KDM1A;DCUN1D3;ZBTB1;PTPRK;TRIAP1;RELA;YY1;CASP9;MAPK8;CCND1;SMPD1;DHX36;EP300;SDF4;POLK;BAK1;MAP2K7;N4BP1;POLH;MAP4K3;UBE2B;NSMCE3;PRKCD;SIRT6;EIF2AK4;INO80;UBE2A;EIF2S1;USF1;RBX1;MAPK13;CUL4A;NEDD4;BCL3;SPRTN;SDE2;TP53;TRIM32;IVL;ATF4
Inflammatory	Increasing	Inflammatory_Increasing	4835	GO_Biological_Process_2025	Axonal Transport (GO:0098930)	21/39	6.32623E-05	0.001015847	3.670855837	35.49064525	DYNC1H1;DST;DCTN1;FBXW11;HSBP1;AP3D1;DTNBP1;HIF1A;HDAC6;TMEM230;RAB21;AP3M1;BLOC1S5;BLOC1S6;BLOC1S1;KIF3A;AP3S2;AP3S1;ARL8A;ARL8B;PAFAH1B1
Inflammatory	Increasing	Inflammatory_Increasing	4835	Reactome_Pathways_2024	Oncogenic MAPK Signaling	35/82	0.000169876	0.001022905	2.345434397	20.3594039	YWHAB;FAM114A2;SRC;ARAF;PEBP1;ARRB1;ARRB2;IQGAP1;ZC3HAV1;TRAK1;DUSP16;PAPSS1;PPP1CB;SPRED1;NRAS;DUSP10;RAP1A;MPRIP;LMNA;MAPK1;CSK;ATG7;CAMK2G;MAPK3;MAP2K1;MAP2K2;FN1;AGTRAP;AP3B1;DUSP7;KRAS;TLN1;CALM1;VCL;MAP3K11
Inflammatory	Increasing	Inflammatory_Increasing	4835	CellMarker_2024	Brush Cell (Tuft Cell) Small Intestine Mouse	40/92	3.63234E-05	0.001027787	2.424480629	24.78558294	MOCS2;ASAH1;ILDR1;KRT23;PYGL;LIMD2;GNAI2;GGA2;PPP3CA;LIMA1;SEC14L1;ALOX5;INPP5D;SVBP;ZNF428;RAC2;PIM3;CSK;BUB3;IL13RA1;PTPN18;FYB1;NEBL;PLA2G4A;BPGM;ARPC5;VAV1;NT5C3A;COPRS;MYO1B;KRT18;REEP5;CARD19;ETHE1;VDAC3;NDUFAF3;CD47;GPRC5C;SKAP2;GALK1
Inflammatory	Increasing	Inflammatory_Increasing	4835	Reactome_Pathways_2024	Synthesis of Substrates in N-glycan Biosythesis	29/64	0.000172601	0.001036133	2.608465608	22.60112535	ST6GALNAC1;CMAS;MPI;FUOM;GMPPB;GMDS;AMDHD2;GMPPA;NEU1;PGM3;SLC17A5;ST3GAL4;ST3GAL5;GFUS;NANS;ST3GAL1;CTSA;ALG5;SLC35C1;GFPT1;PMM2;SRD5A3;DHDDS;DPM1;NAGK;GLB1;DOLPP1;MVD;GNE
Inflammatory	Increasing	Inflammatory_Increasing	4835	MSigDB_Hallmark_2020	Estrogen Response Late	69/200	0.000622733	0.001037889	1.661492185	12.2641251	SERPINA3;BTG3;SCARB1;MOCS2;SERPINA1;HSPB8;LAMC2;PRSS23;AREG;AFF1;CCND1;CDH1;MDK;LARGE1;JAK1;UNC13B;ELOVL5;DYNLT3;MYOF;ITPK1;LSR;NCOR2;SLC7A5;UGDH;CCNA1;DNAJC1;RABEP1;TST;SCNN1A;PPIF;PKP3;SGK1;IL6ST;NBL1;S100A9;LLGL2;PTGES;FOXC1;SLC22A5;TMPRSS3;PAPSS2;PERP;NRIP1;AGR2;FLNB;FDFT1;FARP1;XBP1;ST14;TFAP2C;SLC16A1;OPN3;WFS1;TPBG;AMFR;TFPI2;COX6C;TPD52L1;KLF4;ASS1;BATF;MAPK13;ISG20;GALE;TSPAN13;CHPT1;DHCR7;TJP3;FRK
Inflammatory	Increasing	Inflammatory_Increasing	4835	Reactome_Pathways_2024	Post-translational Protein Phosphorylation	43/107	0.000173555	0.001038687	2.117275537	18.33351795	APP;SERPINA1;CSF1;PRKCSH;MIA3;LAMC1;LTBP1;PRSS23;FSTL1;HSP90B1;FSTL3;C3;TGOLN2;CST3;LGALS1;CDH2;EVA1A;QSOX1;TIMP1;APOL1;MBTPS1;WFS1;GOLM1;LAMB2;APLP2;IGFBP3;FUCA2;TMEM132A;FN1;ANO8;ADAM10;PDIA6;CP;CKAP4;DNAJC3;RCN1;MGAT4A;CALU;VWA1;NUCB1;P4HB;MFGE8;PNPLA2
Inflammatory	Increasing	Inflammatory_Increasing	4835	GO_Biological_Process_2025	Phosphatidylinositol Biosynthetic Process (GO:0006661)	39/91	6.65832E-05	0.001065756	2.36337573	22.72872281	VAC14;MTMR3;PIGO;MTMR14;PIGQ;PIGP;INPPL1;PIK3R1;PIK3C2A;PIGV;MTMR6;MTM1;EFR3A;INPP5F;INPP5D;INPP5E;INPP5K;PIP5K1A;PIP4K2B;PIP4K2C;PIP5K1C;CDIPT;IP6K1;TMEM150A;MBOAT7;TTC7A;SYNJ2;DPM1;INPP4A;INPP4B;ITPKC;PIK3CA;SYNJ1;PI4KA;PIGM;MPPE1;PI4KB;PIGG;PI4K2A
Inflammatory	Increasing	Inflammatory_Increasing	4835	GO_Biological_Process_2025	Negative Regulation of ERK1 and ERK2 Cascade (GO:0070373)	25/50	6.68181E-05	0.00106611	3.147609148	30.25965705	PHB1;PSCA;FBLN1;FLCN;SPRED1;DUSP10;SIRPA;EPHB2;GBP1;DUSP4;LYN;PTPN1;XBP1;DUSP3;NHERF1;DAB2IP;SYNJ2BP;DUSP7;DLG1;TNIP1;WNK2;ITGB1BP1;SPRY1;EZR;PTPN2
Inflammatory	Increasing	Inflammatory_Increasing	4835	GO_Biological_Process_2025	Positive Regulation of Protein Ubiquitination (GO:0031398)	34/76	6.78789E-05	0.001076181	2.549974708	24.47411121	GSK3B;GSK3A;HDAC3;KDM1A;PEF1;PDCD6;PHF23;CUL3;DERL1;UBE2D1;XIAP;BCL10;PTTG1IP;INAVA;MALT1;UBE2L3;DNAJB2;MARCHF7;NDFIP1;CENPX;RIPK2;WFS1;NSMCE3;SPHK1;ARRDC3;AXIN1;SENP2;RBX1;PINK1;DNAJA3;TBC1D7;SPRTN;STUB1;BIRC3
Inflammatory	Increasing	Inflammatory_Increasing	4835	GO_Biological_Process_2025	Regulation of Rho Protein Signal Transduction (GO:0035023)	34/76	6.78789E-05	0.001076181	2.549974708	24.47411121	DOCK6;KANK2;NRP1;RIPOR1;PRAG1;DOCK9;CCDC125;DOCK8;CUL3;ARRB1;TNFAIP1;F11R;ARHGAP35;EPS8;AKAP13;FLCN;ADGRG1;ARHGDIA;ARHGDIB;ABL1;EPS8L1;EPS8L2;REPS1;ITGA3;ARHGEF18;MYO9B;RNASE1;BCR;SLTM;KCTD10;ARHGEF3;KCTD13;F2RL1;ARHGEF2
Inflammatory	Increasing	Inflammatory_Increasing	4835	Reactome_Pathways_2024	Intra-Golgi Traffic	22/44	0.000180838	0.00107898	3.146270517	27.11427835	NAPA;NSF;ARF1;COG7;RIC1;GOSR2;COG2;COG1;BET1L;RAB33B;CYTH3;RGP1;CYTH2;GOLGA5;CUX1;MAN2A2;MAN2A1;VTI1A;STX5;SNAP29;YKT6;CYTH1
Inflammatory	Increasing	Inflammatory_Increasing	4835	CellMarker_Augmented_2021	Migration Phase Fetal Germ cell:Fetal Gonad	59/159	0.000177079	0.001083584	1.861044807	16.07740569	IFITM3;FKBP11;NDUFA11;FHL2;MICOS13;PLOD1;SAT1;TMEM144;ACTR1A;LGALS1;ZNRD2;GLIPR2;TMSB4X;HADH;TMSB10;CTSC;COX8A;TPM4;ANXA3;TPM2;SERPINB9;SERPINB6;ARMCX3;VAMP8;EID1;CARHSP1;MYL6;NDUFS5;MYL9;BEX4;ZNF593;LAMA4;NDUFB3;MGST1;COX7A2;ABRACL;ZC3HAV1;TIMM10;HIGD1A;FUOM;HSD17B10;CNN2;PSMB6;TCEAL8;SDCBP;S100A13;SPTSSA;PDLIM7;POLR2L;H2AZ1;NDUFA3;TPD52L1;TP53I3;PSMC3;RNF181;CYSTM1;PIN4;SLIRP;NOP10
Inflammatory	Increasing	Inflammatory_Increasing	4835	WikiPathways_2024_Human	Sphingolipid Metabolism In Senescence WP5121	16/28	0.000188952	0.001085125	4.192571073	35.94717476	CERS4;ASAH1;CDKN1A;SPHK1;GBA1;SGMS2;MTOR;SGPP1;UGCG;GLB1;CDK2;MAPK1;DEGS1;S1PR2;RPP38;CERS2
Inflammatory	Increasing	Inflammatory_Increasing	4835	BioCarta_2016	FAS signaling pathway ( CD95 ) Homo sapiens h fasPathway	13/20	0.000126117	0.001093015	5.837945132	52.41482051	DAXX;RIPK2;CFLAR;MAPK8;PAK1;CASP7;CASP8;CASP10;CASP3;FAS;FADD;PAK2;MAP3K7
Inflammatory	Increasing	Inflammatory_Increasing	4835	GO_Biological_Process_2025	Neuron Projection Organization (GO:0106027)	12/17	6.95691E-05	0.001096041	7.543852374	72.21873435	APP;GSK3B;PRNP;ARF1;DCTN1;KIFBP;INSR;PICK1;PSEN1;EPHB2;LGMN;PLS1
Inflammatory	Increasing	Inflammatory_Increasing	4835	GO_Biological_Process_2025	Stress-Activated Protein Kinase Signaling Cascade (GO:0031098)	12/17	6.95691E-05	0.001096041	7.543852374	72.21873435	MAP2K3;IKBKB;MAPK8;TAOK2;MAPK1;MAPK14;MAP2K7;MAP3K13;MAP3K7;MAPK13;MAP3K5;MAPK3
Inflammatory	Increasing	Inflammatory_Increasing	4835	GO_Cellular_Component_2025	COPI-coated Vesicle Membrane (GO:0030663)	11/16	0.000205637	0.001100908	6.913764511	58.69371189	COPB2;COPA;KDELR1;COPB1;TMED3;KDELR2;COPG1;TMED7;COPZ1;COPE;SCYL1
Inflammatory	Increasing	Inflammatory_Increasing	4835	GO_Molecular_Function_2025	Phosphatase Activator Activity (GO:0019211)	14/21	4.51314E-05	0.001111333	6.288321925	62.92052314	PPP1R15A;HSP90AB1;B3GAT3;PPP2R5B;FRS2;PPP2R5D;PPP2R5C;BMP2;PPP2R5E;TIPRL;CALM3;CALM1;CALM2;PHACTR4
Inflammatory	Increasing	Inflammatory_Increasing	4835	GO_Molecular_Function_2025	RNA Polymerase II-specific DNA-binding Transcription Factor Binding (GO:0061629)	83/232	4.5657E-05	0.001111333	1.760230945	17.59237088	TCERG1;GSK3B;SMARCB1;KDM1A;KEAP1;MIA3;CHD4;AHR;AREG;ETS1;CPNE1;ANKRD1;EP300;NCOA1;DAXX;GABARAPL1;DTX3L;ANXA4;BUD31;DNMT3A;PARP9;ARID1A;COMMD7;RBX1;NCOR1;DDIT3;HCLS1;NCOA7;TP53;TRIB2;FBP1;ATF4;ASAH1;FOXC1;SP100;HDAC2;CTDP1;HDAC3;DOT1L;GATA6;BAZ2A;BCL10;GATA3;STK4;HIF1A;HDAC9;RELA;ADD1;MTDH;HIRA;DDRGK1;NRIP1;TP53BP2;E4F1;DMAP1;MTA2;MEF2D;TCF7L2;SMAD3;JUP;CDKN2A;RNF25;STAT3;TRIP4;WWP2;TBX6;KLF4;MAPK14;SMARCA4;HIPK2;MAD2L2;NFKBIA;DNAJA1;TTC8;REST;DNAJA3;BHLHE40;TADA3;TACC1;TAF6;TACC2;TAF4;TRIM32
Inflammatory	Increasing	Inflammatory_Increasing	4835	Reactome_Pathways_2024	Caspase Activation via Extrinsic Apoptotic Signalling Pathway	16/28	0.000188952	0.001123979	4.192571073	35.94717476	MAGED1;DAPK1;DAPK2;DAPK3;TNFRSF10B;TNFRSF10A;TRAF2;CFLAR;TICAM1;CASP9;CASP8;CASP3;TNFSF10;FAS;RIPK1;FADD
Inflammatory	Increasing	Inflammatory_Increasing	4835	Reactome_Pathways_2024	RAF-independent MAPK1 3 Activation	14/23	0.000191596	0.00113626	4.890271728	41.86133168	DUSP4;DUSP5;MAP2K1;MAP2K2;PTPN11;TYK2;DUSP16;DUSP7;DUSP10;PEA15;MAPK1;IL6ST;JAK1;MAPK3
Inflammatory	Increasing	Inflammatory_Increasing	4835	WikiPathways_2024_Human	Factors And Pathways Affecting IGF1 Akt Signaling WP3850	19/36	0.000199931	0.001140031	3.515389877	29.94247002	ITGB1;GSK3B;EIF2B2;SMAD3;IRS1;MAPKAP1;ILK;WASL;FBXO32;PRKAB1;MTOR;IGF1R;TNFRSF1A;RPTOR;MAP1LC3A;AKT1S1;MLST8;AKT1;EIF4E
Inflammatory	Increasing	Inflammatory_Increasing	4835	GO_Biological_Process_2025	Regulation of Focal Adhesion Assembly (GO:0051893)	26/53	7.26786E-05	0.001141442	3.03126083	28.88628839	NRP1;MACF1;COL16A1;ROCK1;ROCK2;SRC;PTPRJ;EFNA5;THBS1;SLC9A1;KDR;APOD;MAP4K4;S100A10;DUSP3;LIMCH1;DAPK3;TSC1;RNASE1;RHOA;PTK2;CAMSAP3;ITGB1BP1;TLN1;PHLDB2;VCL
Inflammatory	Increasing	Inflammatory_Increasing	4835	GO_Biological_Process_2025	Lysosome Localization (GO:0032418)	22/42	7.39495E-05	0.001157772	3.461354664	32.92484939	SPAG9;VPS33A;CLSTN1;TFEB;HPS6;HDAC6;FLCN;RNF167;PIP4P1;BLOC1S1;KIF5B;RAB34;S100A13;KXD1;MYH9;PLEKHM2;TMEM106B;FAM98A;LAMTOR1;BORCS8;BORCS6;NDEL1
Inflammatory	Increasing	Inflammatory_Increasing	4835	CellMarker_Augmented_2021	Clara cell:Undefined	40/98	0.000194826	0.001184334	2.17280932	18.56319235	DOCK4;CLSTN1;UBR4;HTT;LENG8;CRAMP1;SNX30;AP2A2;RCBTB1;ADD1;TGOLN2;MECP2;ABR;FAM168B;STK35;ZKSCAN8;ANKFY1;SIRPA;PIP4K2B;SPTAN1;VPS39;NSF;SPAG9;SPEN;DYNC1H1;IQSEC1;KIDINS220;SECISBP2L;RALGAPB;SYNJ1;DLG4;GNB1;SGSM2;PI4KA;RAPGEF1;SIK2;ARHGEF7;SUGP2;CDS2;PAFAH1B1
Inflammatory	Increasing	Inflammatory_Increasing	4835	GO_Cellular_Component_2025	Polymeric Cytoskeletal Fiber (GO:0099513)	94/280	0.000224578	0.001187831	1.596716359	13.41446977	MPG;AMOT;TUBA1C;DPYSL2;KIF5B;KIF13B;RAC2;TLK2;KIF1C;PLS3;KIF1B;DNM1L;PLS1;CCT2;MAP2K2;TPM4;DST;MAP1S;ACTN1;TUBB;TPM2;TPM1;KRT8;DYRK1A;AFAP1;KRT7;PAWR;COBL;TSC1;RNASE1;SIRT2;MID2;DNM2;TOX4;SHTN1;CLIP1;INF2;TUBB2A;CTTN;PALLD;TCP1;PKP2;ARHGEF2;EZR;MAPRE1;RHOQ;PLEC;BEX4;MACF1;DYNC1I2;KRT80;LUZP1;DCTN1;TWF2;TWF1;TUBD1;IQGAP1;PPL;CORO1B;HDAC6;NCKIPSD;LIMA1;DPP9;KIF3A;MYO6;LMNA;MAP4;CCT8;KIF3C;SLC25A23;MISP;CCT5;MARK2;DYNC1H1;MX2;MX1;MICAL2;TBCC;MYO9B;FHDC1;SEPTIN9;MYO9A;CCT6A;DIAPH1;DLG1;MYO1B;KRT18;CDK5;SYNJ1;TTLL1;DNAJA3;ACKR2;PKN1;MAP3K11
Inflammatory	Increasing	Inflammatory_Increasing	4835	GO_Biological_Process_2025	Positive Regulation of Protein Import Into Nucleus (GO:0042307)	17/29	7.66496E-05	0.001188899	4.455531341	42.22180329	XBP1;HDAC3;SMAD3;JUP;PRKCD;PIK3R2;PIK3R1;PSEN1;FZR1;MAVS;TRIM28;HYAL2;ZC3H12A;EP300;HCLS1;DMAP1;ZPR1
Inflammatory	Increasing	Inflammatory_Increasing	4835	GO_Biological_Process_2025	Regulation of Androgen Receptor Signaling Pathway (GO:0060765)	17/29	7.66496E-05	0.001188899	4.455531341	42.22180329	DDX5;PHB1;KDM5D;KDM1A;PRMT2;RNF14;RNF6;SAFB;HDAC6;FOXP1;SMARCA4;NCOR2;NCOR1;SAFB2;EP300;PKN1;ZBTB7A
Inflammatory	Increasing	Inflammatory_Increasing	4835	GO_Biological_Process_2025	Response to Interferon-Beta (GO:0035456)	17/29	7.66496E-05	0.001188899	4.455531341	42.22180329	IFITM3;NDUFA13;PNPT1;STAT1;HTRA2;UBE2G2;BST2;PLSCR1;CDC34;IFI16;OAS1;IRF1;CALM1;XAF1;IKBKE;SHFL;IFNAR1
Inflammatory	Increasing	Inflammatory_Increasing	4835	KEGG_2021_Human	Toll-like receptor signaling pathway	41/104	0.000391535	0.001212617	2.050122177	16.08410356	CD40;CXCL8;PIK3R2;PIK3R1;RELA;IKBKB;MAPK9;MAPK8;CASP8;IRAK1;AKT2;AKT1;MAPK1;MAP3K8;RIPK1;FADD;IKBKG;RAC1;MAP2K7;MAP3K7;IKBKE;MAPK3;MAP2K3;MAP2K1;MAP2K2;CHUK;STAT1;TICAM1;MAPK14;MAPK13;NFKBIA;IRF3;PIK3CA;TRAF3;TOLLIP;IL1B;IRF7;TAB2;MYD88;IFNAR1;TLR2
Inflammatory	Increasing	Inflammatory_Increasing	4835	Reactome_Pathways_2024	Glycosaminoglycan Metabolism	49/127	0.00020798	0.001229716	1.980303128	16.78914159	B4GALT2;SLC35B2;B4GALT3;B4GALT1;CHPF;UXS1;HEXB;HEXA;XYLT2;HS6ST1;HS6ST2;SGSH;NDST1;NAGLU;HYAL2;DSE;CHP1;IDS;GUSB;HGSNAT;CHPF2;GLCE;HSPG2;B3GNT7;B3GNT3;B4GALT7;B4GALT5;SDC4;IDUA;SDC3;SLC35D2;GNS;PAPSS2;SLC9A1;PAPSS1;CHSY1;CHST12;CHST15;ST3GAL4;CHST14;GPC4;ST3GAL1;B3GAT3;HS3ST1;EXT1;EXT2;GLB1;SDC1;AGRN
Inflammatory	Increasing	Inflammatory_Increasing	4835	Reactome_Pathways_2024	Signaling by ERBB2	24/50	0.000209094	0.001232586	2.904689574	24.61064302	PTPN18;HSP90AA1;SHC1;SRC;PRKCD;ERBIN;PIK3R1;PTPN12;RHOA;EREG;RNF41;DIAPH1;NRAS;PIK3CA;ERBB3;AKT2;CDC37;AKT1;GRB2;KRAS;STUB1;PLCG1;UBA52;HBEGF
Inflammatory	Increasing	Inflammatory_Increasing	4835	WikiPathways_2024_Human	NRP1 Triggered Signaling In Pancreatic Cancer WP5144	25/53	0.000219624	0.001243506	2.809808435	23.66868255	NRP1;GSK3A;SRC;CHD2;RELA;AKT2;KDR;AKT1;MAPK1;PLXNA1;RAC1;MAPK3;MAP2K1;TGFB2;MAP2K2;SMAD3;TGFB3;PTK2;TGFBR2;NFKB2;COL1A1;CDK2;REL;MET;BCAR1
Inflammatory	Increasing	Inflammatory_Increasing	4835	GO_Cellular_Component_2025	Mitochondrial Intermembrane Space (GO:0005758)	31/71	0.000240088	0.001254745	2.440023938	20.33639383	STOML2;NDUFB7;COX4I1;COX17;TIMM13;ARL2;HTRA2;TRIAP1;TIMM10;CHCHD2;BLOC1S1;AKT1;COA6;PRELID3B;COA4;TIMM8B;NDUFA8;PRELID1;PNPT1;TIMM23;NME4;REXO2;COX6C;TIMM10B;PINK1;HAX1;ARL2BP;ALPL;MICU1;THOP1;CEP89
Inflammatory	Increasing	Inflammatory_Increasing	4835	GO_Biological_Process_2025	Vesicle Fusion With Vacuole (GO:0051469)	8/9	8.2097E-05	0.00126515	25.13196602	236.4317045	CHMP1B;CHMP2B;CHMP2A;CHMP4C;CHMP4B;CHMP6;CHMP7;CHMP5
Inflammatory	Increasing	Inflammatory_Increasing	4835	GO_Biological_Process_2025	Response to Interleukin-1 (GO:0070555)	28/59	8.21638E-05	0.00126515	2.843648711	26.74962196	APP;CXCL8;USP32;SRC;ATL1;HIF1A;TANK;RELA;IRAK1;IRAK2;HYAL2;SMPD1;ZC3H12A;ANKRD1;SIRPA;LGALS9;SOX9;GBP2;GBP1;IL1R1;DAB2IP;IRAK3;TLE5;MAPK13;IL1B;CD47;CACTIN;MYD88
Inflammatory	Increasing	Inflammatory_Increasing	4835	GO_Biological_Process_2025	Stress-Activated MAPK Cascade (GO:0051403)	11/15	8.23232E-05	0.00126515	8.642775705	81.28407975	IKBKB;MAPK8;TAOK2;MAPK1;MAPK14;MAP2K7;MAP3K13;MAP3K7;MAPK13;MAP3K5;MAPK3
Inflammatory	Increasing	Inflammatory_Increasing	4835	KEGG_2021_Human	Sphingolipid metabolism	23/49	0.000423949	0.001293315	2.783082358	21.61312924	CERS4;ASAH1;CERS6;SGMS1;SPHK2;SPHK1;SGMS2;GBA2;SGPP2;SGPP1;GALC;UGCG;SGPL1;SPTLC2;GLB1;SMPD1;NEU1;PSAP;DEGS1;PLPP3;PLPP2;PLPP1;CERS2
Inflammatory	Increasing	Inflammatory_Increasing	4835	KEGG_2021_Human	Pertussis	32/76	0.000425699	0.001293315	2.289629588	17.77159433	ITGB1;CXCL6;CXCL8;C1S;GNAI3;CXCL5;GNAI1;RELA;C2;GNAI2;C3;MAPK9;CASP7;MAPK8;IRAK1;CASP3;CFL1;MAPK1;MAPK3;TICAM1;MAPK14;RHOA;MAPK13;IL1A;IRF3;IL1B;IRF1;CALM3;ITGA5;CALM1;CALM2;MYD88
Inflammatory	Increasing	Inflammatory_Increasing	4835	KEGG_2021_Human	Inositol phosphate metabolism	31/73	0.000435235	0.00130981	2.323525039	17.98321294	MTMR3;MTMR14;INPPL1;PIK3C2A;MTMR6;MTM1;INPP5A;INPP5F;INPP5D;INPP5E;INPP5K;PIP5K1A;PIP4K2B;PIP4K2C;PIP5K1C;PLCG1;CDIPT;IPMK;ITPK1;SYNJ2;INPP4A;INPP4B;ITPKC;MINPP1;PLCB3;PIK3CA;SYNJ1;PI4KA;PI4KB;PLCD3;PI4K2A
Inflammatory	Increasing	Inflammatory_Increasing	4835	GO_Biological_Process_2025	Antiviral Innate Immune Response (GO:0140374)	29/62	8.57665E-05	0.001314037	2.766920138	25.90911351	PHB1;MARCHF2;IFIT1;USP18;IFIT3;RELA;IFIT2;OASL;IFIH1;GPNMB;DHX16;TRIM21;NCK1;UBL7;ZBP1;MORC3;USP20;TMEM120A;MX1;EIF2AK2;UBE2W;MAVS;IRF3;OAS1;OAS2;OAS3;SERINC3;TRIM31;RIGI
Inflammatory	Increasing	Inflammatory_Increasing	4835	Reactome_Pathways_2024	Mitophagy	20/39	0.000227786	0.001338754	3.311143903	27.77090944	TOMM70;SRC;UBE2D2;UBE2D3;ATG9A;UBE2L3;MAP1LC3B;PINK1;MAP1LC3A;VDAC3;VDAC2;PGAM5;ULK1;VDAC1;UBE2V1;SQSTM1;UBA52;OPTN;TOMM5;TOMM6
Inflammatory	Increasing	Inflammatory_Increasing	4835	GO_Molecular_Function_2025	Cysteine-Type Peptidase Activity (GO:0008234)	57/147	5.64027E-05	0.001342384	1.998221013	19.54858372	OTUD5;USP36;TINAGL1;USP38;USP32;CTSZ;USP34;OTUD7B;TNFAIP3;CTSS;CASP9;CASP7;CTSO;CASP8;SENP5;CASP10;CASP6;CTSL;CASP3;ZC3H12A;CASP4;CAPN2;CASP2;CTSH;UFD1;CTSD;CTSC;CTSB;PDIA3;USP47;USP7;USP5;DESI2;USP43;JOSD1;SENP2;SENP3;ATG4B;ATG4A;USP40;OTUB1;USP14;MINDY3;USP53;TANK;USP18;MALT1;USP24;USP25;ZRANB1;USP20;USP9X;USP22;CFLAR;CYLD;OTULIN;LGMN
Inflammatory	Increasing	Inflammatory_Increasing	4835	BioCarta_2016	AKT Signaling Pathway Homo sapiens h aktPathway	12/18	0.000162637	0.001359177	6.286128965	54.84014167	PPP2CA;NFKBIA;CASP9;HSP90AA1;CHUK;PIK3CA;PDPK1;AKT1;PIK3R1;FOXO3;RELA;YWHAH
Inflammatory	Increasing	Inflammatory_Increasing	4835	Reactome_Pathways_2024	Formation of Paraxial Mesoderm	27/59	0.000233916	0.00137068	2.655671537	22.20286747	PSMD11;PSMD14;MAML1;PSMD13;PSMA7;PSMD8;PSMB6;PSMB7;PSMD6;PSMB4;PSMB5;PSMB2;PSMD2;PSMD3;PSMB1;EP300;PSMD1;ADRM1;TBX6;PSMA5;PSMA3;PSMC5;PSMA4;PSMC6;PSMC3;PSMC4;PSMC1
Inflammatory	Increasing	Inflammatory_Increasing	4835	Reactome_Pathways_2024	Downregulation of SMAD2 3 SMAD4 Transcriptional Activity	17/31	0.000235385	0.001375182	3.818522801	31.90103583	WWTR1;SMAD3;SMURF2;STAT1;USP9X;SERPINE1;UBE2D3;NEDD4L;UBE2D1;NCOR2;SKI;PPM1A;NCOR1;MAPK1;SKIL;UBA52;MAPK3
Inflammatory	Increasing	Inflammatory_Increasing	4835	Reactome_Pathways_2024	Signaling by BRAF and RAF1 Fusions	29/65	0.000240243	0.0013994	2.535840616	21.13333529	YWHAB;FAM114A2;SRC;ARAF;PEBP1;ARRB1;ARRB2;IQGAP1;ZC3HAV1;TRAK1;PAPSS1;NRAS;RAP1A;MPRIP;LMNA;MAPK1;CSK;ATG7;CAMK2G;MAPK3;MAP2K1;MAP2K2;FN1;AGTRAP;AP3B1;KRAS;TLN1;CALM1;VCL
Inflammatory	Increasing	Inflammatory_Increasing	4835	GO_Biological_Process_2025	Intrinsic Apoptotic Signaling Pathway in Response to Oxidative Stress (GO:0008631)	10/13	9.22647E-05	0.001400745	10.4746114	97.31803602	DAXX;STK24;PDPK1;STK25;PRKCD;GSKIP;CYP1B1;ZNF622;UACA;MAP3K5
Inflammatory	Increasing	Inflammatory_Increasing	4835	GO_Biological_Process_2025	Positive Regulation by Symbiont of Entry Into Host (GO:0075294)	10/13	9.22647E-05	0.001400745	10.4746114	97.31803602	CD74;LGALS1;SMPD1;TMPRSS4;TMPRSS2;FURIN;LGALS9;P4HB;TRIM38;TRIM11
Inflammatory	Increasing	Inflammatory_Increasing	4835	GO_Biological_Process_2025	Positive Regulation of Viral Entry Into Host Cell (GO:0046598)	10/13	9.22647E-05	0.001400745	10.4746114	97.31803602	CD74;LGALS1;SMPD1;TMPRSS4;TMPRSS2;FURIN;LGALS9;P4HB;TRIM38;TRIM11
Inflammatory	Increasing	Inflammatory_Increasing	4835	GO_Biological_Process_2025	Regulation of Protein Kinase Activity (GO:0045859)	36/83	9.27824E-05	0.001404154	2.412949506	22.40484892	PRKAG2;GSKIP;IQGAP1;SMG8;CAMKK2;RAP1A;INPP5K;SNX9;TRIM27;YWHAG;MAP3K5;MAP2K3;NHERF1;TSC2;REXO2;PTK2;TARBP2;WARS1;EREG;RAP2C;CEACAM1;DBNDD2;RAP2B;TRAF4;DNAJA3;GNAQ;AKT1S1;SPNS1;JTB;RAPGEF2;TAF7;ITGB1BP1;TAB2;CACUL1;TRIB2;CEP43
Inflammatory	Increasing	Inflammatory_Increasing	4835	GO_Biological_Process_2025	Membrane Lipid Biosynthetic Process (GO:0046467)	24/48	9.30497E-05	0.001404154	3.147162752	29.21314906	CERS4;ELOVL1;CERS6;SGMS1;ELOVL5;SPHK2;SPHK1;SPNS2;ORMDL1;ELOVL6;SGMS2;ELOVL7;HACD2;SCCPDH;SPTLC2;PRKD3;ORMDL2;ORMDL3;ST3GAL4;DEGS1;PRKD2;SPTSSA;CSNK1G2;CERS2
Inflammatory	Increasing	Inflammatory_Increasing	4835	WikiPathways_2024_Human	Metabolic Reprogramming In Colon Cancer WP4290	21/42	0.000252407	0.001410221	3.145824678	26.06148208	FH;TIGAR;G6PD;SHMT2;PGAM1;GOT2;SLC2A1;DLST;TALDO1;PYCR2;ENO1;PGD;SDHB;GLS;ACLY;PKM;PSAT1;FASN;PGK1;SLC16A3;PSPH
Inflammatory	Increasing	Inflammatory_Increasing	4835	WikiPathways_2024_Human	Omega 9 Fatty Acid Synthesis WP4724	10/14	0.000252577	0.001410221	7.855440415	65.0728544	ELOVL1;FADS2;ELOVL5;ACSL1;FASN;SCD5;ELOVL6;ACSL4;ACSL3;FADS1
Inflammatory	Increasing	Inflammatory_Increasing	4835	GO_Biological_Process_2025	Regulation of Ferroptosis (GO:0110075)	9/11	9.45687E-05	0.001422791	14.13872772	131.0120491	GPX4;FTH1;HMOX1;SC5D;DHCR7;SLC39A7;SLC7A11;SQSTM1;TMEM164
Inflammatory	Increasing	Inflammatory_Increasing	4835	WikiPathways_2024_Human	Host Pathogen Interaction Of Human CoVs Apoptosis WP4864	13/21	0.00025772	0.001429011	5.107864994	42.20954772	MAPK14;BBC3;MAPK13;CASP9;CASP7;CASP8;CASP3;AKT1;BAX;FADD;BID;MCL1;BCL2L1
Inflammatory	Increasing	Inflammatory_Increasing	4835	GO_Biological_Process_2025	Establishment of Protein Localization to Vacuole (GO:0072666)	14/22	9.644E-05	0.001442282	5.501918689	50.87398262	TSG101;VPS13C;VPS13D;VPS37A;PTPN23;STAM;VPS37B;HGS;MVB12B;VPS8;MVB12A;UBAP1;VPS25;VPS28
Inflammatory	Increasing	Inflammatory_Increasing	4835	GO_Biological_Process_2025	Heparan Sulfate Proteoglycan Metabolic Process (GO:0030201)	14/22	9.644E-05	0.001442282	5.501918689	50.87398262	B3GAT3;IDUA;GLCE;SLC35D2;XYLT2;GNS;SGSH;SULF2;EXT1;EXT2;UGDH;NAGLU;GLB1;EXTL3
Inflammatory	Increasing	Inflammatory_Increasing	4835	GO_Biological_Process_2025	Positive Regulation of Cellular Component Organization (GO:0051130)	45/111	9.72322E-05	0.001449801	2.149221864	19.85539071	GSK3B;VCP;CD151;TFRC;AHNAK;DCTN1;BRK1;GBA1;ASAP1;PTPN23;MTLN;AREG;ADD1;IGF1R;BBC3;LGALS3;CLEC7A;SMPD1;FLOT1;BAK1;BID;FNIP1;FNIP2;S100A10;SH3GLB1;TGFB2;TMED9;SLF2;TMEM30A;TGFB3;BIK;INSR;SURF4;DAB2IP;RHOC;WARS1;RUNX1;DAB2;IL1B;C1D;CDC42EP2;BAX;AJUBA;ANAPC2;CRB3
Inflammatory	Increasing	Inflammatory_Increasing	4835	CellMarker_Augmented_2021	Acinar cell:Pancreas	41/102	0.000241435	0.001458075	2.117619702	17.63746818	TRUB1;TRAM1;PRKAA1;TWF1;RNF6;PDS5A;BMI1;TMEM263;ZBTB41;MTDH;TM9SF3;TMEM267;KIF5B;RFK;TMED7;PRELID3B;EDEM3;SLC12A2;CD164;MBNL2;CHUK;FBXL17;LIG4;SUCO;AP1AR;DNAJB14;FAM199X;ZBTB11;LYSMD3;CASD1;FAM91A1;CD2AP;ARMC1;LMBRD2;APPBP2;TBL1XR1;CSDE1;C12ORF29;CMPK1;STT3B;ZMYND11
Inflammatory	Increasing	Inflammatory_Increasing	4835	Reactome_Pathways_2024	RND3 GTPase Cycle	21/42	0.000252407	0.001458261	3.145824678	26.06148208	DSP;ROCK1;DST;TMOD3;TXNL1;PIK3R2;SCRIB;PIK3R1;TNFAIP1;RND3;ARHGAP35;CKAP4;VANGL1;ARHGAP21;CPD;KCTD13;MUC13;WDR6;PKP4;EPHA2;PICALM
Inflammatory	Increasing	Inflammatory_Increasing	4835	Reactome_Pathways_2024	PTK6 Regulates RHO GTPases, RAS GTPase and MAP Kinases	10/14	0.000252577	0.001458261	7.855440415	65.0728544	NRAS;RASA1;PXN;ELMO2;KRAS;RAC1;CRK;ARHGAP35;RHOA;BCAR1
Inflammatory	Increasing	Inflammatory_Increasing	4835	Reactome_Pathways_2024	Prolonged ERK Activation Events	10/14	0.000252577	0.001458261	7.855440415	65.0728544	MAP2K1;MAP2K2;RAP1A;KIDINS220;YWHAB;RAPGEF1;MAPK1;FRS2;CRK;MAPK3
Inflammatory	Increasing	Inflammatory_Increasing	4835	CellMarker_2024	1-Cell Stage Cell (Blastomere) Embryo Human	23/44	5.31515E-05	0.001470525	3.446859043	33.92524284	RNF10;KLHDC3;PPIL2;SHMT2;ARHGEF16;TNFSF13;TRAFD1;ZFYVE21;USB1;TUBG1;DUSP7;GUCD1;NECAP2;CNOT11;MKNK1;STK38;DPF2;CIAPIN1;DHCR7;INTS9;FDFT1;FTL;SDCCAG8
Inflammatory	Increasing	Inflammatory_Increasing	4835	Panther_2016	Huntington disease Homo sapiens P00029	48/124	0.000219225	0.001493472	1.99078645	16.77319354	ARF4;DYNC1I2;ARF1;DCTN1;ARPC1B;ARPC5L;ARL1;CLTB;HTT;AP2A1;WASL;AP2A2;MAPK9;CASP8;CAPNS1;SIN3B;AKT2;CASP3;CAPN2;RAC2;AKT1;ARFIP2;EP300;CAPN1;RAC1;MAP2K7;RAB8A;VAT1;ACTR2;DYNC1H1;TUBB;RHOG;HIP1R;ARPC5;NCOR2;DYNC1LI2;TP53I3;TUBB2A;NCOR1;SYNJ1;DLG4;SP1;MAP3K10;BAX;TAF4;TP53;OPTN;RHOQ
Inflammatory	Increasing	Inflammatory_Increasing	4835	BioCarta_2016	TNF/Stress Related Signaling Homo sapiens h stressPathway	14/23	0.000191596	0.001494445	4.890271728	41.86133168	MAP2K3;CHUK;CRADD;TRAF2;MAPK14;TANK;TNFRSF1A;IKBKB;MAPK8;CASP2;RIPK1;IKBKG;MAP2K7;MAP4K4
Inflammatory	Increasing	Inflammatory_Increasing	4835	BioCarta_2016	Caspase Cascade in Apoptosis Homo sapiens h caspasePathway	14/23	0.000191596	0.001494445	4.890271728	41.86133168	DFFA;XIAP;LMNB2;CASP9;CASP7;CASP8;CASP6;CASP10;CASP3;LMNA;ARHGDIB;CASP4;CASP2;BIRC3
Inflammatory	Increasing	Inflammatory_Increasing	4835	Reactome_Pathways_2024	Constitutive Signaling by AKT1 E17K in Cancer	15/26	0.000260143	0.001497537	4.287250094	35.3881623	GSK3B;CDKN1A;GSK3A;CHUK;PDPK1;MAPKAP1;TSC2;FOXO3;MTOR;CASP9;AKT2;AKT1S1;MLST8;MDM2;AKT1
Inflammatory	Increasing	Inflammatory_Increasing	4835	WikiPathways_2024_Human	Nephrotic Syndrome WP4758	22/45	0.000273516	0.001506213	3.00927741	24.68856127	SCARB2;SMARCAL1;CD151;ITGB4;ITGA3;LAMB2;PMM2;ALG1;YARS1;ARHGAP24;COQ6;ZMPSTE24;CD2AP;MYO1E;INF2;PODXL;ARHGDIA;LMNA;MYH9;E2F3;APOL1;SYNPO
Inflammatory	Increasing	Inflammatory_Increasing	4835	GO_Cellular_Component_2025	Endocytic Vesicle Membrane (GO:0030666)	60/165	0.000294821	0.001513802	1.802243829	14.65069733	SCARB2;SCARB1;TFRC;SNAP23;AP2A1;ARRB1;ARRB2;TCIRG1;WASL;AP2A2;AREG;PIP4P1;RAC2;LDLRAP1;B2M;AP2M1;WLS;ATP6V0B;ATP6V0E1;SLC15A2;ANXA3;WNT5A;CYBA;EREG;DNM2;TAPBP;VAMP8;VAMP7;RAB35;C1D;PICK1;ATP6V0D1;SEC22B;UBA52;ATP6V0C;CFTR;LLGL1;HBEGF;RAB7A;VAMP3;TGFA;ADRB2;SEC14L2;TGOLN2;AP2S1;STX4;RAB11FIP3;CAMK2G;LDLR;ATP6V0A1;LYN;CD74;WNT7B;M6PR;AP2B1;IGF2R;RAB11A;MDM2;CALR;RAB5A
Inflammatory	Increasing	Inflammatory_Increasing	4835	GO_Cellular_Component_2025	COPI Vesicle Coat (GO:0030126)	9/12	0.000296553	0.001513802	9.42519685	76.56354307	COPB2;COPA;COPB1;TMED3;COPG1;TMED7;COPE;COPZ1;SCYL1
Inflammatory	Increasing	Inflammatory_Increasing	4835	GO_Cellular_Component_2025	Golgi Trans Cisterna (GO:0000138)	7/8	0.000303475	0.001531326	21.98591549	178.0905832	TMEM59;YIPF1;SGMS1;YIPF2;GCC1;ST3GAL1;HID1
Inflammatory	Increasing	Inflammatory_Increasing	4835	Reactome_Pathways_2024	Generic Transcription Pathway	349/1230	0.000267908	0.001537729	1.26136301	10.37454283	SMARCB1;TP53RK;MAML1;EHMT2;SERPINE1;HDAC11;EHMT1;CCNC;GLS;PSMD8;LGALS3;PSMD6;TRIM28;PPP2R1B;ZNF606;AKT2;PSMD2;PSMD3;NAMPT;ZSCAN32;AKT1;PSMD1;PIP4K2B;PIP4K2C;SOX9;PRKACA;DAXX;ZNF160;MED8;HUS1;PRKAB1;RUNX1;RRAGA;RRAGC;DDIT3;DDIT4;RRAGD;MYL9;TP53;UBA52;ZNF398;ZNF274;L3MBTL2;MEAF6;MAGED1;MAPKAP1;SUPT4H1;TGFA;NEDD4L;GATA3;ANAPC11;PRDX2;NUAK1;ZNF706;ZNF703;TP53BP2;ZNF268;ZNF267;WWTR1;PLK3;PHC2;PRELID1;JAG1;CRADD;GADD45A;PLK2;SETD1B;PRDX6;NR2F6;SMARCA4;COL1A1;MOV10;OCLN;AGO2;CDC16;CALM1;CDKN1A;PHF20;CITED2;CITED4;HNF4G;PRKAG2;CHM;BMI1;MED15;BBC3;MED17;MECP2;RPTOR;MED13;CASP10;CTSL;ELOA;TNKS1BP1;ELOB;NELFCD;ELOC;TEAD1;TEAD2;H3-3A;COX8A;BRD2;BRD1;PRMT1;MED26;PSMA5;NCOR2;MED25;PSMA3;H2AJ;PSMA4;NCOR1;MED20;RARA;RARB;SGK1;PPARD;ZNF595;PCNA;CTDP1;HTT;GPS2;PSMA7;RELA;PSMB6;RXRB;PPP2CA;PSMB7;PSMB4;PSMB5;PSMB2;PERP;PSMB1;BID;BRD7;MBD3;CDKN2B;TIGAR;STAT1;USP9X;CDKN2A;NR1H2;PCGF2;RPA1;WWP1;COX6C;GTF2H4;GATAD2A;HIPK2;SKI;TJP1;PSMC5;ITCH;PSMC6;RYBP;PSMC3;ZNF71;PSMC4;PSMC1;CCNG2;CCNG1;FAS;RAD1;LAMTOR2;LAMTOR1;LAMTOR4;ZNF354A;LAMTOR3;LAMTOR5;UBE2D3;UBE2D1;COX6A1;NR3C2;YY1;STK11;CCND3;CCND2;CCND1;ZFP30;SCMH1;SESN2;EP300;ZNF568;NBN;BNIP3L;G6PD;USP7;ZNF680;H2AC6;IGFBP3;UBE2E1;TSC2;LIFR;TSC1;GTF2F2;NRBP1;RBX1;MAF;TBL1XR1;ZNF317;ANAPC5;MAPKAPK5;ANAPC2;ZNF552;KMT2D;NOTCH3;PSMD11;KMT2A;PSMD14;MAX;PSMD13;KMT2C;NOP2;COX7A2;FOXO3;IRAK1;MED31;ZKSCAN8;ABL1;PMAIP1;ZKSCAN5;ZNF544;SKIL;TFAP2A;ESRRA;TFAP2C;ZFHX3;UBE2I;SMAD3;CBX4;SMURF2;BRPF3;VDR;SMURF1;TNFRSF10B;TNFRSF10A;FBXO32;SUPT5H;CDK9;CDK8;BMP2;CDK7;CNOT6;CDK6;TP53I3;CDK5;SP1;CNOT11;RHEB;CNOT2;CDK2;MDM2;ZNF777;TCF3;CNOT8;YWHAE;GSK3B;KDM5B;DYRK2;THRB;LDB1;YWHAB;COX4I1;CHD4;TRIAP1;YBX1;YWHAQ;SIN3B;CASP6;H2BC21;MLST8;DGCR8;CASP2;YAF2;YWHAG;YWHAH;RBM14;PDPK1;AXIN1;ZNF75D;PPP2R5C;RABGGTB;ARID1A;RABGGTA;YWHAZ;PPM1A;CCNA1;ELF1;RRM2B;TMEM219;ITGA5;MET;PRKAA1;CEBPB;HDAC2;HDAC3;ZNF195;SRC;FURIN;HDAC8;HDAC9;NR2C1;THBS1;HDAC6;HDAC7;HSPD1;FZR1;POLR2B;RBBP5;TP53INP1;ZNF626;MAPK1;POLR2H;RBBP7;ZNF621;MTA2;RFFL;E2F6;CAMK2G;POLR2K;POLR2L;MAPK3;ZNF189;PTPN1;TCF7L2;ZNF184;NDUFA4;TAF13;TAF10;TXNRD1;TAF11;ADRM1;PTPN11;MAPK14;SOD2;KLF4;MTOR;PML;PINK1;REST;RAD50;CARM1;ERCC2;TAF7;BAX;STUB1;KRAS;TAF6;TAF4
Inflammatory	Increasing	Inflammatory_Increasing	4835	GO_Biological_Process_2025	Regulation of Mitochondrial Fission (GO:0090140)	16/27	0.000104371	0.001544182	4.574015733	41.93256939	RALA;STAT2;MUL1;MIEF2;DDHD1;CYRIB;PINK1;INF2;KDR;SPIRE1;VPS35;PGAM5;DNM1L;MCU;MARCHF5;REPS1
Inflammatory	Increasing	Inflammatory_Increasing	4835	GO_Biological_Process_2025	Positive Regulation of NF-kappaB Transcription Factor Activity (GO:0051092)	43/105	0.000104487	0.001544182	2.185864209	20.03662006	MTPN;CIB1;BCL10;PRKCZ;AREG;TANK;MALT1;RELA;MTDH;IKBKB;TRIM8;DHX33;IRAK1;DDRGK1;TRIM5;RIPK1;LGALS9;IKBKG;ZBTB7A;TRIM22;PRKCH;CHUK;RNF25;SPHK1;WNT5A;IL18;EIF2AK2;CFLAR;MID2;IL1B;TRIM14;TERF2IP;PRKD2;UBE2V1;ARHGEF2;TRIM38;MAP3K13;S100A9;TRIM32;CARD11;MYD88;IL18R1;TLR2
Inflammatory	Increasing	Inflammatory_Increasing	4835	GO_Biological_Process_2025	Positive Regulation of Protein-Containing Complex Assembly (GO:0031334)	43/105	0.000104487	0.001544182	2.185864209	20.03662006	GSK3B;VCP;TFRC;SRC;ZDHHC5;BRK1;MTLN;HDAC6;BBC3;PPP2CA;LGALS3;MAPK8;DHX33;CLEC7A;PIEZO1;BAK1;BID;FNIP1;GBP2;FNIP2;SH3GLB1;UNC13B;GBP5;HSP90AA1;SLF2;BIK;DAB2IP;ISG15;RHOC;WARS1;TOX4;MAVS;MED25;LATS2;PSMC6;FSCN1;CDC42EP2;BAX;STUB1;AJUBA;TP53;MYD88;EIF4G1
Inflammatory	Increasing	Inflammatory_Increasing	4835	GO_Molecular_Function_2025	Protease Binding (GO:0002020)	48/119	6.73799E-05	0.001544253	2.131688817	20.47521976	ITGB1;GSK3B;CSTB;VCP;SERPINA1;ROCK2;SERPINE1;DERL1;TNFAIP3;FURIN;BCL10;SRI;THBS1;BAG6;CST3;FLOT1;TIMP2;LONP2;DVL3;ITGAV;FADD;RFFL;LDLR;PRNP;XBP1;CRADD;ITGA3;RIPK2;RIOK3;AMFR;ADRM1;FN1;SYVN1;TRIP4;TNFRSF10A;RAD23A;SERPINB9;CFLAR;F3;SERPINB6;COL1A1;PINK1;SELENOS;STIM1;BIN1;LCOR;F2RL1;TP53
Inflammatory	Increasing	Inflammatory_Increasing	4835	GO_Molecular_Function_2025	GTPase Activator Activity (GO:0005096)	77/214	6.77683E-05	0.001544253	1.775198436	17.04086716	USP6NL;ERRFI1;NRP1;ARHGAP8;ARHGAP1;ARHGEF10L;ARRB1;SIPA1L2;SIPA1L3;ARHGAP35;FLCN;RGS3;ARHGAP40;NUDT19;EVI5L;DNM1L;TBC1D10A;TBC1D22B;TBC1D10B;ELMOD3;TSC2;TBC1D9;TBC1D2B;ARAP1;GMIP;ARFGAP3;RANGAP1;ARFGAP1;ARFGAP2;BCR;TBC1D2;RALGAPB;TBC1D20;LARS1;TBC1D7;CDC42EP2;RAPGEF2;PGAM5;SMCR8;LLGL1;LLGL2;SEC23A;TBC1D9B;AGAP1;ARHGAP17;ASAP1;IQGAP1;ASAP2;C9ORF72;ARHGAP12;RASGRP3;ARHGAP21;TBC1D13;TBC1D14;BNIP2;STXBP5;TBC1D17;EVI5;SRGAP1;SEC23B;TBC1D16;REPS1;GIT2;RABGAP1L;ARHGAP29;MYO9B;ARHGAP27;ARHGAP26;MYO9A;ARHGAP24;SGSM3;GNAQ;SGSM2;GNB5;SMAP2;RAB3GAP1;SIPA1
Inflammatory	Increasing	Inflammatory_Increasing	4835	BioCarta_2016	Role of PI3K subunit p85 in regulation of Actin Organization and Cell Migration Homo sapiens h cdc42racPathway	11/16	0.000205637	0.001552225	6.913764511	58.69371189	ACTR2;PAK1;PIK3CA;ARPC2;ARPC3;ARPC1B;ARPC4;WASL;PIK3R1;RAC1;RHOA
Inflammatory	Increasing	Inflammatory_Increasing	4835	GO_Cellular_Component_2025	Coated Vesicle Membrane (GO:0030662)	25/54	0.000315755	0.001575187	2.712739264	21.86615459	MCFD2;SEC23A;TMED10;KDELR1;SAR1B;DENND1A;GOSR2;TGFA;AREG;VTI1A;STX5;CD59;B2M;SEC31A;VTI1B;CD74;SEC16B;SEC13;SEC24A;SEC16A;CNIH1;KDELR2;SEC22B;SEC24D;SEC24C
Inflammatory	Increasing	Inflammatory_Increasing	4835	WikiPathways_2024_Human	Androgen Receptor Signaling WP138	36/87	0.000289697	0.001581071	2.223110207	18.11095831	GSK3B;KDM1A;ROCK1;RNF14;ROCK2;SRC;FHL2;RNF6;PIK3R2;PIK3R1;RNF4;RELA;CCND1;AKT1;EP300;RAC1;NCOA1;PIAS4;DAXX;SMAD3;UBE2I;LIMK2;NCOA4;STAT3;DSTN;RHOA;PTK2;TLE5;RHOB;NCOR2;NCOR1;SP1;CARM1;MDM2;STUB1;CALR
Inflammatory	Increasing	Inflammatory_Increasing	4835	WikiPathways_2024_Human	Microtubule Cytoskeleton Regulation WP2038	23/48	0.000291043	0.001581071	2.894596841	23.56792264	GSK3B;TRIO;ROCK1;SRC;STAT3;LIMK1;DIAPH1;PAK1;SPRED1;CLIP1;DPYSL2;GNAQ;TAOK1;DVL1;MAPKAPK2;ABL1;AKT1;RAC1;EPHB2;PRKACA;MAPRE1;PHLDB2;MARK2
Inflammatory	Increasing	Inflammatory_Increasing	4835	WikiPathways_2024_Human	Hijack Of Ubiquitination By SARS CoV 2 WP4860	7/8	0.000303475	0.001626624	21.98591549	178.0905832	ZYG11B;CUL2;UBA3;ELOB;ELOC;NAE1;RBX1
Inflammatory	Increasing	Inflammatory_Increasing	4835	WikiPathways_2024_Human	Canonical NF kB Pathway WP4562	7/8	0.000303475	0.001626624	21.98591549	178.0905832	NFKBIA;IKBKB;CHUK;REL;IKBKG;NFKBIE;RELA
Inflammatory	Increasing	Inflammatory_Increasing	4835	Reactome_Pathways_2024	Nervous System Development	173/567	0.000286259	0.00163827	1.391193405	11.35020855	TRIO;PLXND1;ITSN1;EIF4A3;PITPNA;IRS2;ARHGAP35;PSMD8;PSMD6;ALCAM;DPYSL2;PSMD2;PSMD3;CFL1;GRB10;PSMD1;PRKACA;EPHB2;AP2M1;EPHB4;MAP2K1;MAP2K2;ADAM10;FRS2;RBX1;SHTN1;MYL6;CACNB3;DOK4;EZR;PFN1;TLN1;MYL9;UBA52;EPHA2;PFN2;SEMA7A;PSMD11;PSMD14;SHC1;PSMD13;CUL2;PIK3R2;PIK3R1;PSEN1;EFNA5;GSPT1;MYL12A;MYL12B;EFNB2;SDCBP;NCSTN;RRAS;PRKAR2A;ADGRG6;ABL1;PLXNA1;MYH14;PIP5K1C;PLCG1;SRGAP1;MYH10;SPTBN1;PLXNA3;LYN;VASP;WWTR1;HSPA8;PRNP;RDX;SIAH1;ARPC4;ARPC5;PTK2;SMARCA4;EFNA1;DLG1;ARPC2;CDK5;ARPC3;DLG4;GRB2;RNPS1;COL9A2;EIF4G1;ITGB1;NRP1;GSK3B;NRP2;HSP90AB1;LDB1;SH3KBP1;ARPC1B;CLTB;CLTA;AP2A1;WASL;LAMC1;AP2A2;RND1;TUBA1C;ELOB;ITGAV;ELOC;RAC1;TEAD1;SPTAN1;NCK1;ARHGEF11;LYPLA2;ACTR2;HSP90AA1;NCBP1;RHOC;RHOA;SREBF2;RHOB;VAV2;DNM2;PSMA5;ENAH;PSMA3;PSMA4;TUBB2A;PIK3CA;RASA1;NUMB;MYH9;EVL;ITGA5;ARHGEF7;MET;SOS2;HDAC2;ROCK1;ROCK2;SRC;NTN4;HMGCR;NTN1;PSMA7;PSMB6;PSMB7;NRAS;PSMB4;PAK1;PSMB5;MAPK7;PSMB2;ABLIM3;PSMB1;AP2S1;MAPK1;PAK2;PDLIM7;PAK4;MAPK3;MYO10;LIMK2;ADRM1;CYP51A1;SCD5;LIMK1;PTPN11;MYO9B;AP2B1;PSMC5;PSMC6;PSMC3;PSMC4;PSMC1;KRAS;AGRN
Inflammatory	Increasing	Inflammatory_Increasing	4835	GO_Cellular_Component_2025	Cytoplasmic Side of Plasma Membrane (GO:0009898)	44/113	0.000337605	0.001665264	2.009274636	16.06140769	GMNN;SYAP1;HTRA2;AP2A1;IQGAP1;AP2A2;LITAF;TANK;IKBKB;RAB21;PPP3CA;FZR1;NRAS;MIEN1;AP2S1;FADD;SAMD12;LDLRAP1;AP2M1;CYTH1;JAK1;LYN;FARP1;MAP2K2;JUP;CHUK;OSBPL2;TYK2;AP2B1;RHOA;CYLD;DLG1;TRAF3;DNAJA3;NDUFAB1;CHMP4C;CHMP4B;MYH9;PKP4;ESYT2;CHMP7;MYD88;CDK16;PTPN3
Inflammatory	Increasing	Inflammatory_Increasing	4835	Reactome_Pathways_2024	Caspase-mediated Cleavage of Cytoskeletal Proteins	9/12	0.000296553	0.001687346	9.42519685	76.56354307	CASP7;CASP8;DBNL;GSN;CASP6;CASP3;SPTAN1;ADD1;PLEC
Inflammatory	Increasing	Inflammatory_Increasing	4835	Reactome_Pathways_2024	SUMOylation of Immune Response Proteins	9/12	0.000296553	0.001687346	9.42519685	76.56354307	NFKBIA;PIAS4;UBE2I;SUMO3;EIF2AK2;IKBKG;IKBKE;RELA;NFKB2
Inflammatory	Increasing	Inflammatory_Increasing	4835	WikiPathways_2024_Human	Thymic Stromal Lymphopoietin TSLP Signaling WP2203	19/37	0.000318272	0.001694638	3.319871262	26.73361315	LYN;STAT5B;MAP2K1;MAP2K2;SRC;STAT1;STAT3;PTPN11;MAPK14;RELA;NFKB2;NFKBIA;MAPK9;MAPK8;EIF4EBP1;MAPK1;AKT1;MAPK3;JAK1
Inflammatory	Increasing	Inflammatory_Increasing	4835	GO_Biological_Process_2025	Cellular Response to Glucose Starvation (GO:0042149)	22/43	0.000116994	0.001718892	3.296310587	29.84276578	SH3GLB1;BECN1;PRKAA1;XBP1;MTMR3;CHKA;EIF2AK3;PRKAG2;FOXO3;YWHAZ;TBL2;IFI16;SESN2;ZC3H12A;PMAIP1;PICK1;PLIN3;KPTN;TP53;YWHAG;ATF4;CPEB4
Inflammatory	Increasing	Inflammatory_Increasing	4835	GO_Biological_Process_2025	Import Into the Mitochondrion (GO:0170036)	22/43	0.000116994	0.001718892	3.296310587	29.84276578	HSPA9;TOMM70;PNPT1;PAM16;TIMM23;TIMM44;DNAJC15;MAIP1;TOMM40L;TIMM50;SLC25A38;SLC25A37;SLC25A39;GRPEL2;TIMM17A;SFXN3;ROMO1;SFXN1;VDAC1;SLC25A23;MICU1;MCU
Inflammatory	Increasing	Inflammatory_Increasing	4835	Reactome_Pathways_2024	TRAIL Signaling	7/8	0.000303475	0.001721444	21.98591549	178.0905832	CASP8;CASP10;TNFSF10;TNFRSF10B;TNFRSF10A;CFLAR;FADD
Inflammatory	Increasing	Inflammatory_Increasing	4835	Reactome_Pathways_2024	Regulation of Lipid Metabolism by PPARalpha	46/119	0.0003043	0.001721444	1.985806514	16.08006051	ALAS1;HDAC3;FHL2;GPS2;CCNC;AHR;NRF1;HMGCR;MED15;MED17;HELZ2;RXRB;MED13;SIN3B;TGS1;MED31;ANKRD1;ME1;EP300;FADS1;FDFT1;ABCA1;ESRRA;NCOA1;CDK19;HMGCS1;ACSL1;NCOA6;NR1H2;TXNRD1;MED8;GRHL1;MED26;SREBF2;NCOR2;CDK8;MED22;MED25;NCOR1;TBL1XR1;SP1;ACOX1;MED21;CARM1;MED20;TNFRSF21
Inflammatory	Increasing	Inflammatory_Increasing	4835	GO_Biological_Process_2025	Positive Regulation of Inflammatory Response (GO:0050729)	46/115	0.000119753	0.001754272	2.101482564	18.97655929	APP;GRN;ATL1;SERPINE1;ZDHHC5;IFI35;ETS1;CX3CL1;LGALS3;SNX4;LGALS1;MDK;CASP3;HYAL2;CASP4;NFKBIZ;MAP3K8;RIPK1;FEM1C;GBP2;GBP1;GPSM3;ZBP1;GBP5;WNT5A;IL18;NMI;OSMR;IL17RA;TNFRSF1A;MAPK13;NFKBIA;VAMP8;GPRC5B;VAMP7;TNIP1;ZDHHC9;IL1B;NINJ1;ADAM8;CCM2;NUPR1;CD47;IL6ST;S100A9;TLR2
Inflammatory	Increasing	Inflammatory_Increasing	4835	KEGG_2021_Human	Other types of O-glycan biosynthesis	22/47	0.000589478	0.001757415	2.768169541	20.58486555	B4GALT2;GALNT12;GALNT7;B4GALT3;GALNT11;GALNT6;GALNT14;GALNT5;B4GALT1;GALNT4;GALNT2;GALNT1;C1GALT1;PLOD3;RFNG;GALNT10;C1GALT1C1;POFUT2;POFUT1;EOGT;XXYLT1;COLGALT1
Inflammatory	Increasing	Inflammatory_Increasing	4835	KEGG_2021_Human	Fc epsilon RI signaling pathway	29/68	0.000604274	0.001784847	2.34031179	17.34517956	PIK3R2;PIK3R1;MAPK9;MAPK8;NRAS;AKT2;ALOX5;INPP5D;RAC2;AKT1;MAPK1;RAC1;PLCG1;MAP2K7;MAPK3;MAP2K3;LYN;MAP2K1;MAP2K2;PDPK1;PLA2G4A;MAPK14;VAV1;VAV2;MAPK13;PIK3CA;GRB2;KRAS;SOS2
Inflammatory	Increasing	Inflammatory_Increasing	4835	Reactome_Pathways_2024	Plasma Lipoprotein Clearance	19/37	0.000318272	0.001795308	3.319871262	26.73361315	SCARB1;AMN;NR1H2;HDLBP;CLTA;AP2A1;LSR;AP2B1;AP2A2;LIPA;NCEH1;NPC1;SOAT1;NPC2;AP2S1;LDLRAP1;LDLR;UBA52;AP2M1
Inflammatory	Increasing	Inflammatory_Increasing	4835	GO_Biological_Process_2025	Regulation of Cell Population Proliferation (GO:0042127)	230/769	0.000123415	0.001802648	1.355298649	12.19763236	APP;PHB1;TES;TFRC;IFI35;IFIT3;ZNF609;CAPNS1;FTH1;NAMPT;KDR;CYP1B1;SOX9;IER5;SOX4;LDOC1;GTPBP4;EREG;RUNX1;EID2;ULK1;PRKD2;TP53;PLPP1;BEX4;CTBP2;TGFA;GATA3;MST1R;NUAK1;PDGFC;ZNF703;ZNF268;S100A11;TRPM4;LYN;STAT5B;WWTR1;XBP1;CADM4;JAG1;JUND;JUP;INSR;TNFSF13;FN1;LIF;EIF2AK2;NMI;PTK2;SMARCA4;WNK2;STRN;CALR;LGMN;PTPRU;BTG3;SLC35F6;HILPDA;PTPRJ;PTPRK;AREG;CX3CL1;ING4;PPP3CA;TSPO;CTSH;TIMP1;SS18;EDN1;PRMT1;RHOG;OSMR;PLAAT4;RHOA;GNL3;RAB33B;IL1A;CEACAM6;IL1B;RARA;RAPGEF2;HCLS1;ARHGEF2;CD47;SGK1;CACUL1;HBEGF;KANK2;DERL2;RELA;GNAI2;GPNMB;EPCAM;LMNA;GCNT2;MARCHF7;STX4;BRD9;STX3;CDKN2B;STAT1;CDKN2A;STAT2;STAT3;DAB2IP;MEAK7;SKI;TJP1;CLCF1;PKN1;CEP43;CSF3;CSF1;IRS1;WWC1;WWC2;IRS2;CIB1;ETS1;IGF1R;STK11;CCND2;WWC3;PIM2;CAPN1;MAP2K1;H2AC6;IGFBP3;ADAM10;TSC2;LIFR;TSC1;NCCRP1;TMEM250;CGRRF1;RNF41;ADAM17;HGS;STAMBP;NUPR1;IL6ST;S100A9;KMT2D;SHC1;CUL3;COX17;NOP2;FUT3;EFNB2;SDCBP;ADGRG1;ATG101;CLEC7A;DDRGK1;TMEM127;NACC2;NACC1;RPRD1B;TFAP2A;TFAP2C;TGFB2;NIBAN2;SMAD3;VDR;TGFB3;BMP2;CNOT6;CDK6;TMEM115;CCPG1;BAMBI;CDK2;MDM2;SCGB3A1;ZNF777;NF2;CNOT8;RNF187;BCAR3;BMPR2;CXCL8;CELF1;LAMC2;CXCL1;TCIRG1;CDC73;CXCL5;PPP1R9B;BCL7B;NUP62;WDR6;ITGAV;RBM5;BOK;PPP2R5C;TGFBR2;DDAH1;IRF1;MVD;ITGB1BP1;SHANK2;SMIM22;HDAC2;LEPROT;LRP5;THBS1;TBRG4;DNAJB2;RAB25;ERBB3;TP53INP1;SH3BP4;VHL;S1PR2;SH2B3;TCF7L2;NHERF1;CNBP;SOD2;TPD52L2;MEIS2;WARS1;PML;REST;DNAJA3;CCM2;TAF6;FAM98A;PTPN2
Inflammatory	Increasing	Inflammatory_Increasing	4835	Reactome_Pathways_2024	Signal Attenuation	8/10	0.000322688	0.001815003	12.56515434	101.0090849	IRS1;SHC1;INSR;GRB10;MAPK1;GRB2;IRS2;MAPK3
Inflammatory	Increasing	Inflammatory_Increasing	4835	WikiPathways_2024_Human	TP53 Network WP1742	12/19	0.000344191	0.001820589	5.387755102	42.96365206	CDKN1A;CDKN2A;GADD45A;ABL1;MDM2;TNFSF10;BAX;PMAIP1;BID;TP53;BBC3;BOK
Inflammatory	Increasing	Inflammatory_Increasing	4835	Reactome_Pathways_2024	The Role of Nef in HIV-1 Replication and Disease Pathogenesis	16/29	0.000327171	0.001829736	3.869810206	31.05532935	ARF1;AP1B1;AP2A1;AP2B1;AP2A2;PACS1;AP2S1;AP1S1;ATP6V1H;AP1S3;RAC1;B2M;PAK2;AP1M2;AP2M1;AP1M1
Inflammatory	Increasing	Inflammatory_Increasing	4835	Reactome_Pathways_2024	VEGFR2 Mediated Vascular Permeability	16/29	0.000327171	0.001829736	3.869810206	31.05532935	HSP90AA1;JUP;PDPK1;MAPKAP1;CTNND1;MTOR;VAV1;VAV2;PAK1;AKT2;CTNNA1;MLST8;AKT1;RAC1;CALM1;PAK2
Inflammatory	Increasing	Inflammatory_Increasing	4835	GO_Biological_Process_2025	Interleukin-1-Mediated Signaling Pathway (GO:0070498)	13/20	0.000126117	0.00183144	5.837945132	52.41482051	IL1R1;IRAK3;RELA;IKBKB;NFKBIA;IRAK1;IRAK2;TNIP2;IL1B;TOLLIP;MAP3K7;MYD88;MAPK3
Inflammatory	Increasing	Inflammatory_Increasing	4835	GO_Biological_Process_2025	Lysosomal Lumen Acidification (GO:0007042)	13/20	0.000126117	0.00183144	5.837945132	52.41482051	ATP6V0B;GRN;RNASEK;TCIRG1;CLN5;CLN3;LAMP1;LAMP2;PPT1;ATP6V1H;ATP6V0C;ATP6V1D;ATP6V0A1
Inflammatory	Increasing	Inflammatory_Increasing	4835	GO_Molecular_Function_2025	Inositol Trisphosphate Phosphatase Activity (GO:0046030)	8/9	8.2097E-05	0.00183179	25.13196602	236.4317045	INPP4A;INPP4B;MINPP1;INPP5A;INPP5D;INPP5E;INPPL1;INPP5K
Inflammatory	Increasing	Inflammatory_Increasing	4835	BioCarta_2016	Double Stranded RNA Induced Gene Expression Homo sapiens h rnaPathway	10/14	0.000252577	0.001844649	7.855440415	65.0728544	IKBKB;NFKBIA;DNAJC3;CHUK;EIF2AK2;IKBKG;EIF2S1;TP53;RELA;MAP4K4
Inflammatory	Increasing	Inflammatory_Increasing	4835	BioCarta_2016	Links between Pyk2 and Map Kinases Homo sapiens h pyk2Pathway	15/26	0.000260143	0.001844649	4.287250094	35.3881623	MAP2K3;MAP2K1;MAP2K2;SRC;SHC1;MAPK14;PAK1;MAPK8;GNAQ;MAPK1;GRB2;PLCG1;RAC1;BCAR1;MAPK3
Inflammatory	Increasing	Inflammatory_Increasing	4835	KEGG_2021_Human	Relaxin signaling pathway	48/129	0.000630318	0.001844692	1.867279437	13.76051644	ATF6B;SHC1;SRC;GNAI3;PIK3R2;ARRB1;PIK3R1;ARRB2;PRKCZ;ADCY6;GNAI1;RELA;GNAI2;MAPK9;GNG10;GNA15;MAPK8;NRAS;AKT2;CREB3L1;CREB3L2;AKT1;MAPK1;PRKACA;MAP2K7;MAPK3;MAP2K1;EDN1;MAP2K2;VEGFB;GNG12;MAPK14;TGFBR2;MAPK13;COL1A1;NFKBIA;CREB3;PLCB3;ADCY9;PIK3CA;GNB2;GNB1;GNB4;GRB2;KRAS;GNB5;SOS2;ATF4
Inflammatory	Increasing	Inflammatory_Increasing	4835	GO_Biological_Process_2025	Cellular Response to Decreased Oxygen Levels (GO:0036294)	34/78	0.000127614	0.001847827	2.433744864	21.82216679	CITED2;HILPDA;GATA6;AK4;ADO;PTGS2;HIF1A;RTN4;BBC3;RPTOR;NPEPPS;LMNA;MLST8;PGK1;PMAIP1;VHL;EGLN1;BNIP3L;TIGAR;EGLN2;TSC1;SIRT2;MTOR;HIPK2;PINK1;TBL2;MDM2;PICK1;ADAM8;HYOU1;P4HB;TP53;CPEB2;CPEB4
Inflammatory	Increasing	Inflammatory_Increasing	4835	WikiPathways_2024_Human	CAMKK2 Pathway WP4874	43/110	0.00035509	0.001865962	2.022070366	16.06158827	CRTC2;PFKFB3;SLC2A1;KEAP1;NEDD4L;HIF1A;IFI44L;HK2;RELA;ICAM1;OASL;CAMKK2;RPTOR;MAP1LC3B;PAK1;CYB5R3;MAP1LC3A;CCND1;CDH1;KDR;EP300;HMOX1;MAPK1;RAC1;DNM1L;PCK2;MAPK3;ABCA1;FIS1;WFS1;MX2;TSC1;MTOR;MAF;STIM1;SPINT1;SLCO3A1;FASN;SPIRE1;ULK1;CALM1;ARHGEF7;SQSTM1
Inflammatory	Increasing	Inflammatory_Increasing	4835	WikiPathways_2024_Human	Regulation Of Apoptosis By Parathyroid Hormone Related Protein WP3872	14/24	0.000357638	0.001867147	4.400954159	34.9259288	GSK3B;GSK3A;BCL2A1;ITGB4;BCL2L12;BCL2L13;AKT2;AKT1;BAX;BAK1;BID;MCL1;BOK;BCL2L1
Inflammatory	Increasing	Inflammatory_Increasing	4835	GO_Biological_Process_2025	Positive Regulation of DNA-binding Transcription Factor Activity (GO:0051091)	64/174	0.000129905	0.00187557	1.835940626	16.42929895	FOXA1;CRTC2;SMARCB1;CIB1;AREG;IKBKB;TRIM8;TRIM5;EP300;TRIM26;LGALS9;TRIM27;IKBKG;TRIM21;TRIM22;EDN1;PRKCH;CHUK;ANXA3;SPHK1;WNT5A;IL18;MID2;DDIT3;IL1B;TRIM14;TERF2IP;PRKD2;UBE2V1;ARHGEF2;S100A9;CARD11;ARHGEF5;TLR2;MTPN;SP100;CEBPG;BCL10;PRKCZ;TANK;MALT1;RELA;MTDH;DHX33;IRAK1;DDRGK1;HSF1;RIPK1;ZBTB7A;SMAD3;JUP;RNF25;EIF2AK2;CFLAR;SMARCA4;HIPK2;MAVS;COPS5;TRIM38;MAP3K13;TRIM31;TRIM32;MYD88;IL18R1
Inflammatory	Increasing	Inflammatory_Increasing	4835	GO_Biological_Process_2025	Cellular Response to Lipopolysaccharide (GO:0071222)	49/125	0.000132387	0.001905913	2.032685794	18.15144224	CXCL6;CXCL8;SERPINE1;TNFAIP3;CDC73;CXCL5;CASP7;ZC3H12A;ANKRD1;B2M;WNT5A;IL18;LDOC1;IRAK3;TICAM1;RHOA;IL1A;SELENOS;SHPK;IL1B;ADAM9;PLAA;CACTIN;CHMP5;CD274;ATL1;CTR9;BCL10;RELA;MTDH;SBNO2;MAPK8;IRAK1;IRAK2;GBP2;LYN;XBP1;NDUFA2;DAB2IP;IL36G;MAPK14;TNIP1;TNIP2;TNIP3;PAF1;CD68;CCL28;MYD88;NFKBIB
Inflammatory	Increasing	Inflammatory_Increasing	4835	CellMarker_Augmented_2021	Cancer Stem cell:Ovarian Cortex	40/100	0.00032223	0.001908596	2.100104275	16.8853501	CSF1;AHNAK;C1S;LAMA4;MVP;SERPINE1;PLAT;AHR;EPS8;ITPRIPL2;LGALS3;HRH1;NT5E;SRPX2;PLAU;CAPN2;TIMP1;TNS3;GBP1;S100A10;GBP3;CAST;LAMB3;IGFBP3;MYOF;CRIM1;EMP1;OSMR;SERPINB7;F3;TM4SF1;FOSL2;TGFBR2;DAB2;MMP14;CLIP4;TGFBI;SGK1;NBL1;PAM
Inflammatory	Increasing	Inflammatory_Increasing	4835	CellMarker_Augmented_2021	Stem cell:Stomach	40/100	0.00032223	0.001908596	2.100104275	16.8853501	CSF1;AHNAK;C1S;LAMA4;MVP;SERPINE1;PLAT;AHR;EPS8;ITPRIPL2;LGALS3;HRH1;NT5E;SRPX2;PLAU;CAPN2;TIMP1;TNS3;GBP1;S100A10;GBP3;CAST;LAMB3;IGFBP3;MYOF;CRIM1;EMP1;OSMR;SERPINB7;F3;TM4SF1;FOSL2;TGFBR2;DAB2;MMP14;CLIP4;TGFBI;SGK1;NBL1;PAM
Inflammatory	Increasing	Inflammatory_Increasing	4835	CellMarker_Augmented_2021	CD141+CLEC9A+ Dendritic cell:Blood	40/100	0.00032223	0.001908596	2.100104275	16.8853501	VAC14;CD40;ACSS2;PPM1H;ASAP1;NDRG2;PALM2AKAP2;SNX3;PDLIM1;LIMA1;ADAM28;CYB5R3;DUSP10;CCND1;CSRP1;DSE;LMNA;SLAMF7;CD59;STX3;APOL1;RAB11FIP4;PDLIM7;TGM2;DST;FNBP1;ELOVL5;ACTN1;FUCA1;OSBPL3;PTK2;DHRS3;CTTNBP2NL;LACC1;EHD4;INF2;B3GNT7;PPA1;PAFAH1B3;IDO1
Inflammatory	Increasing	Inflammatory_Increasing	4835	Reactome_Pathways_2024	MITF-M-dependent Gene Expression	38/94	0.000350038	0.001952004	2.137280741	17.0073421	CDKN1A;ASAH1;SMARCB1;BCL2A1;GMPR;CCND1;AKT2;BCL7B;DPF2;ATP6V1H;ATP6V1E1;ATP6V1D;ATP6V1C1;ATP6V0A1;TFAP2A;SS18;TCF7L2;ATP6V0B;ATP6V1G1;ATP6V0E1;CDKN2A;RAB27A;MITF;DICER1;ARID1A;MAPK14;USF1;SYTL2;SMARCA4;DIAPH1;MOV10;CEACAM1;MLPH;AGO2;CDK2;ATP6V1B2;ATP6V0C;MET
Inflammatory	Increasing	Inflammatory_Increasing	4835	Reactome_Pathways_2024	MITF-M-regulated Melanocyte Development	51/136	0.000351023	0.001952004	1.891304348	15.04468316	GSK3B;CDKN1A;SMARCB1;CCND1;CDH1;AKT2;BCL7B;DPF2;SOX9;ATP6V1E1;SS18;ATP6V1G1;ATP6V0B;EDN1;ATP6V0E1;RARS1;TFE3;TFEB;MITF;DICER1;ARID1A;SYTL2;CEACAM1;LARS1;ATP6V1B2;ATP6V0C;MET;ASAH1;BCL2A1;GMPR;ATP6V1H;MAPK1;IARS1;ATP6V1D;ATP6V1C1;ATP6V0A1;MAPK3;TFAP2A;TCF7L2;CDKN2A;RAB27A;MAPK14;USF1;SMARCA4;AIMP2;DIAPH1;MOV10;MLPH;EPRS1;AGO2;CDK2
Inflammatory	Increasing	Inflammatory_Increasing	4835	Reactome_Pathways_2024	MAP2K and MAPK Activation	20/40	0.000352624	0.001955368	3.145379024	25.00610591	MAP2K1;MAP2K2;SRC;YWHAB;ARAF;FN1;PEBP1;ARRB1;ARRB2;IQGAP1;NRAS;RAP1A;MAPK1;CSK;KRAS;LAMTOR2;TLN1;LAMTOR3;VCL;MAPK3
Inflammatory	Increasing	Inflammatory_Increasing	4835	WikiPathways_2024_Human	T Cell Activation SARS CoV 2 WP5098	36/88	0.00037737	0.001957453	2.180213827	17.18506726	GSK3B;CDKN1A;PIK3R1;BCL10;FOXO3;MALT1;RELA;RPTOR;IKBKB;CCND1;MLST8;AKT1;MAPK1;IKBKG;PLCG1;MAPK3;MAP2K1;MAP2K2;CHUK;PDPK1;CDKN2A;TSC2;TSC1;TYK2;MTOR;NFKBIA;RHEB;BAX;GRB2;TP53;CCL28;CARD11;MYD88;IL18R1;IFNAR1;BCL2L1
Inflammatory	Increasing	Inflammatory_Increasing	4835	GO_Biological_Process_2025	Clathrin-Dependent Endocytosis (GO:0072583)	17/30	0.0001371	0.001968114	4.112526743	36.58009801	ITSN2;ITSN1;CLTB;CLTA;AP2B1;FNBP1L;AP2A2;GAK;INPP5F;FCHO2;CANX;AP2S1;GPR107;PIP5K1C;AP2M1;SCYL2;PICALM
Inflammatory	Increasing	Inflammatory_Increasing	4835	Reactome_Pathways_2024	Cytosolic tRNA Aminoacylation	14/24	0.000357638	0.001977585	4.400954159	34.9259288	HARS1;RARS1;YARS1;WARS1;AIMP2;GARS1;SARS1;EPRS1;NARS1;PPA1;LARS1;IARS1;FARSA;VARS1
Inflammatory	Increasing	Inflammatory_Increasing	4835	GO_Biological_Process_2025	Positive Regulation of Protein Phosphorylation (GO:0001934)	63/171	0.000138281	0.001979389	1.840580469	16.35581232	FBH1;ARAF;CIB1;ARRB1;RPTOR;MYDGF;KDR;FLOT1;NPTN;AKT1;MAP3K5;MAP2K3;DAXX;LIMCH1;RIPK2;AKTIP;SPHK1;PLAUR;RNASE1;EREG;TRAF4;DGKQ;SPNS1;JTB;RAPGEF2;ARHGEF2;CACUL1;PFN2;HDAC3;RALB;CAB39;ROCK2;CREBL2;IQGAP1;EFNA5;STK4;CAMKK2;C3;RAP1A;GPNMB;DDRGK1;MAPK1;RIPK1;SNX9;S1PR2;FNIP1;ZNF268;FNIP2;REPS1;CD74;XBP1;LIF;VEGFB;PTK2;EFNA1;MAD2L2;BMP2;PINK1;CDK2AP1;TAB2;CCM2;PKN1;EIF4G1
Inflammatory	Increasing	Inflammatory_Increasing	4835	GO_Biological_Process_2025	Regulation of Inflammatory Response (GO:0050727)	86/249	0.000139376	0.001989385	1.666701546	14.79753382	APP;DAGLA;CELF1;SERPINE1;CXCL17;TNFAIP3;GBA1;MIA3;IFI35;AHR;METRNL;ETS1;CX3CL1;LGALS3;LGALS1;MDK;HYAL2;TMSB4X;CASP4;NFKBIZ;SIRPA;VPS35;MAP3K8;SLC39A8;TRIM65;GPSM3;ZBP1;AREL1;IL1R1;SPHK1;PRKCD;WNT5A;IL18;IL17RA;FOXP1;TNFRSF1A;GPRC5B;SELENOS;IL1B;SHPK;NINJ1;CD47;DAGLB;S100A9;MGLL;PTGES;PPARD;TLR2;VAMP3;BIRC3;GRN;SEMA7A;GPS2;XIAP;GATA3;PTGS2;UACA;USP18;RELA;SBNO2;SHARPIN;MAPK7;IFI16;ALOX5;NLRP2;RIPK1;FEM1C;EXTL3;SNX6;BRD4;NR1H2;STAT3;NMI;KLF4;MAPK13;NFKBIA;CYLD;LACC1;MFHAS1;TNIP1;OTULIN;CCM2;FBXL2;PIK3AP1;MYD88;PTPN2
Inflammatory	Increasing	Inflammatory_Increasing	4835	WikiPathways_2024_Human	IL17 Signaling WP2112	17/32	0.0003895	0.001999849	3.563719386	27.97750083	GSK3B;CEBPB;CEBPD;STAT3;RELA;IL17RA;IKBKB;PIK3CA;TRAF3;SP1;MAPK1;AKT1;IKBKG;MAP3K7;MAPK3;JAK1;NFKBIB
Inflammatory	Increasing	Inflammatory_Increasing	4835	WikiPathways_2024_Human	Acute Viral Myocarditis WP4298	35/85	0.000390518	0.001999849	2.204270833	17.29919952	GSK3B;SRC;ILK;PIK3R1;CASP9;CASP7;CASP8;SOCS1;CCND1;CASP6;CASP3;RAC2;ABL1;AKT1;CASP2;MAPK1;BNIP2;BID;CD55;MICA;JAK1;MAPK3;DFFA;EDN1;CXADR;STAT1;STAT3;KRT8;TICAM1;NFKB2;RASA1;BAX;EIF4G2;EIF4G1;BCL2L1
Inflammatory	Increasing	Inflammatory_Increasing	4835	GO_Biological_Process_2025	Inner Mitochondrial Membrane Organization (GO:0007007)	20/38	0.000143415	0.002035432	3.495327103	30.93284261	HSPA9;TIMM8B;TOMM70;NDUFA13;APOOL;UQCC3;MTX2;TIMM13;DNAJC11;TIMM22;GHITM;MICOS13;TIMM10;MAIP1;TIMM10B;APOO;OXA1L;CHCHD3;TMEM11;ROMO1
Inflammatory	Increasing	Inflammatory_Increasing	4835	GO_Biological_Process_2025	Positive Regulation of Exocytosis (GO:0045921)	20/38	0.000143415	0.002035432	3.495327103	30.93284261	RAB2B;TSG101;PDCD6IP;SDC4;VPS4B;VPS4A;RAB27A;RAB27B;STAM;SDCBP;HGS;CHMP2A;RAB9A;SDC1;STXBP5;ATP13A2;RAB5A;CFTR;S100A10;RAB7A
Inflammatory	Increasing	Inflammatory_Increasing	4835	BioCarta_2016	Cell to Cell Adhesion Signaling Homo sapiens h cell2cellPathway	9/12	0.000296553	0.002040985	9.42519685	76.56354307	SRC;CDH1;PXN;CTNNA1;PTPN11;CSK;BCAR1;VCL;PTK2
Inflammatory	Increasing	Inflammatory_Increasing	4835	CellMarker_2024	Retinoid Acid Signaling-Responsive Fetal Germ Cell Fetal Gonad Human	78/218	7.56969E-05	0.002048753	1.75973753	16.69775091	SLC25A1;PTPRU;PIGT;CALCOCO2;DOCK8;MAP1LC3B;CASP7;CCND1;MDK;TOP1MT;ENC1;PEA15;ARL6IP4;DNM1L;B2M;FBXO9;JAK1;FBXW4;GPX4;VPS13C;SIGMAR1;PTOV1;GLRX2;SIGIRR;SELENOM;RFX5;RRAGD;PSME1;HAGH;VAMP5;CCNO;SKAP2;DNMT1;CRABP2;CNP;FAM114A1;DDX24;CFI;SEL1L;DCTN3;HTATSF1;GNS;CST6;KRCC1;CST3;EPB41L5;MUC1;BLOC1S1;NT5DC2;BID;DTD1;ATP6V1D;AAMDC;MICA;FDFT1;MPST;SLC12A2;CD74;TCF7L2;SDF2L1;MGMT;MCRS1;UROS;MEIS2;REC8;H2AC25;SCCPDH;TMEM98;STK24;PRXL2A;CHMP2A;SPATS2L;CDK2AP1;PAM;ADA;MAP3K11;GALK1;MXD4
Inflammatory	Increasing	Inflammatory_Increasing	4835	GO_Cellular_Component_2025	Multivesicular Body (GO:0005771)	23/49	0.000423949	0.002067931	2.783082358	21.61312924	CD63;TSG101;RAB27A;RAB27B;ARAP1;HDAC6;RAB11A;BACE1;BST2;LAPTM4B;CTSL;CHMP1B;SLC9A8;CHMP1A;CHMP2B;CHMP4C;CHMP2A;CTSH;CHMP4B;ATP13A2;CHMP6;CHMP7;CHMP5
Inflammatory	Increasing	Inflammatory_Increasing	4835	CellMarker_Augmented_2021	Goblet cell:Large Intestine	20/40	0.000352624	0.002075314	3.145379024	25.00610591	SLC37A1;ZMYND8;RASEF;PLEKHA6;ATP2C2;MUC5B;FER1L6;SYT7;SYTL2;ERN2;MLPH;DHRS9;CEACAM6;CEACAM5;SCNN1A;MAP7;SLC17A5;MUC4;TSPAN1;SPDEF
Inflammatory	Increasing	Inflammatory_Increasing	4835	GO_Biological_Process_2025	Regulation of Protein Localization (GO:0032880)	40/97	0.000149964	0.002121277	2.211075133	19.46877286	VCP;PRKAA1;HSP90AB1;KDM1A;VPS4A;INPPL1;TESK1;NEDD9;ZDHHC7;STX10;DNAJB2;FZR1;MAPK8;TRIM5;DVL1;CEP72;DVL3;RAB11FIP3;CTSD;TRIM22;YWHAG;RAB11FIP5;RABGAP1L;HSP90AA1;TOR1A;PTGES2;CSNK1E;REXO2;RAB11A;AFDN;DLG1;RAB14;KIAA0586;PLEKHM2;RAB9A;AMOTL2;ATP13A2;PKP3;SLC26A4;PICALM
Inflammatory	Increasing	Inflammatory_Increasing	4835	GO_Biological_Process_2025	Regulation of Substrate Adhesion-Dependent Cell Spreading (GO:1900024)	25/52	0.00015031	0.002121277	2.914067914	25.65198683	DOCK5;NRP1;TESK1;ILK;NEDD9;CIB1;FBLN1;EFNA5;TRIOBP;MDK;GBP1;RREB1;S100A10;CARMIL1;AP1AR;OLFM4;RNASE1;PTK2;MYADM;PKP2;ITGB1BP1;CALR;P4HB;ARHGEF7;CRK
Inflammatory	Increasing	Inflammatory_Increasing	4835	CellMarker_2024	Meiotic Prophase Fetal Germ Cell Fetal Gonad Human	306/1049	8.02124E-05	0.002124774	1.311462217	12.36818117	ITSN2;SLC4A1AP;LPGAT1;WDSUB1;RTCA;IFIT5;JMJD1C;CISD2;SPINT2;GABPB1;ZDHHC4;ZNF606;GPBP1;GOLGA1;BCAP29;FBXO3;VPS35;CCDC92;B2M;GOLGA7;TRIM23;GLCE;LDOC1;TMEM80;DNAAF9;ZFYVE16;UNC50;CDIP1;FAR1;FLYWCH2;GSAP;CCDC82;EIF1B;OTULINL;ZNF398;PFN2;LRPAP1;MACF1;GSKIP;VPS26A;MTMR6;MTDH;RIC8A;FXR2;MAP7;PIP5K1A;SNX9;HMOX2;B3GALNT2;TIPARP;PLK2;RAB3IP;SUCO;PYCR2;BTBD10;MEX3C;PTK2;SPART;ATOSA;LACC1;RNF103;TMEM98;REL;CREBRF;CCSER2;CYSTM1;DHX29;DUS1L;FBXL5;SUGP2;CDC42SE2;BTG3;LRSAM1;GPAA1;SLC35F5;PIGP;NKAP;OSBPL11;SH3RF1;IFIH1;MYDGF;MED13;TRIM4;HINT3;NKIRAS1;ARIH2;UFD1;ELOVL1;BRD2;PARP6;BRD1;WDR37;ZER1;NCOA5;TSC22D2;LRRC40;PAWR;ZDHHC13;PRPF40A;BAZ1A;LRRC41;SRP9;RNF167;AGPS;GLCCI1;ERGIC3;CD46;PHLPP2;ZNF595;FH;TMF1;PHLPP1;STAU1;ATL1;STX18;HSPA14;TANK;TMEM70;ARFRP1;SCEL;PAK1;PGRMC1;FHIP1A;EMC2;EPS15;RAE1;ANKRD50;CD55;LNPK;PAIP1;BCAP31;GIT2;ANKIB1;YTHDF2;USP9X;SORT1;MTX2;ZNF76;ORMDL1;TMEM64;SCAF4;TMCO1;FAM200B;ITCH;SPCS1;KLHL5;SLMAP;TAOK1;OTULIN;TACC1;TRIP12;CIAPIN1;LAMTOR3;MPHOSPH6;PHLDB1;RNF19B;CRAMP1;ARID4B;LZIC;FAM204A;TMEM263;FAM107B;PPME1;KIF5B;RNF19A;SLC39A6;CEP250;SH3GL1;IL13RA1;PLS1;SH3GLB1;PCID2;KDM2A;UBE2E3;TRAFD1;TC2N;SAP30;TXLNA;SLC9A6;DNAJB11;SELENOT;AJUBA;RAB5B;UBA6;FAM114A2;CUL3;ZCCHC9;ARL1;AK4;ABHD5;HIGD1A;KRCC1;MACROH2A1;RTN4;ARHGAP21;MED31;ADGRG6;DNAJC21;MBIP;EVI5;SLC38A2;MORC2;UBE2F;ITPRID2;DR1;UBE2B;FBXO38;CEP350;CPSF3;MACO1;ARPC5;ZBTB11;UBE2W;SCCPDH;UBLCP1;SYNJ1;P4HA2;DMXL2;CHMP2B;DNAJC10;STT3A;PI4KA;MXD1;ACBD3;BRWD1;ZNF410;LRP11;KDM5B;BMPR2;PIK3C2A;PHTF1;UBE2Q1;ITGAV;LRRFIP2;TAPT1;COA5;SMIM14;USP47;ATP6AP1;GLRX3;PDPK1;VPS13C;ZFP91;VPS37A;ARFGAP3;CKAP5;LSS;PJA2;MSL1;DNAJC1;RCN2;DDAH1;NPC2;RP2;TRAF3;RASA1;C1D;BMP2K;LCOR;SPOPL;TERF2IP;USP40;PPP1R12B;SLC25A4;SOS2;SEC22C;HDAC2;CCDC186;ACSS2;LUZP1;NUFIP2;ROCK2;NAA20;ASAP1;RNF6;TM2D3;ADD1;HDAC6;PARD6B;NFS1;HECTD2;OXCT1;PPP2R3C;NT5DC2;FCHO2;PDE6D;DNAJB9;IARS1;ZNF622;FNIP1;FBRS;SEC11A;TRIM44;SEC24A;URGCP;USP20;LIMK2;ZFC3H1;MBOAT2;PEDS1;WARS1;PNRC1;VAPA;RBM41;NECTIN3;MBTPS2
Inflammatory	Increasing	Inflammatory_Increasing	4835	Reactome_Pathways_2024	PINK1-PRKN Mediated Mitophagy	17/32	0.0003895	0.002147721	3.563719386	27.97750083	TOMM70;UBE2D2;UBE2D3;ATG9A;UBE2L3;MAP1LC3B;PINK1;MAP1LC3A;VDAC3;VDAC2;VDAC1;UBE2V1;SQSTM1;UBA52;OPTN;TOMM5;TOMM6
Inflammatory	Increasing	Inflammatory_Increasing	4835	WikiPathways_2024_Human	IL3 Signaling WP286	23/49	0.000423949	0.002157312	2.783082358	21.61312924	LYN;STAT5B;MAP2K1;CXCL8;YWHAB;SHC1;SRC;STAT3;PIK3R2;PTPN11;PIK3R1;VAV1;MAPK8;YWHAQ;INPP5D;RAPGEF1;AKT1;MAPK1;GRB2;PRKACA;JAK1;MAPK3;BCL2L1
Inflammatory	Increasing	Inflammatory_Increasing	4835	CellMarker_2024	Astrocyte Embryonic Prefrontal Cortex Human	114/343	8.3201E-05	0.002158026	1.574960527	14.7955744	IFI27L1;IFITM3;JPT1;CD82;MSMO1;COMT;HNMT;LGALS3;ALCAM;LGALS1;BCAP29;SIRPA;SOX9;B2M;TMSB10;SOX4;TBC1D10A;PAQR8;SLC15A2;ZFYVE21;LIFR;SOAT1;LRATD2;RAB34;PLPP3;TRIB2;IDI1;NOTCH3;ABHD3;SDC3;AK4;PTTG1IP;NDRG2;FBLN2;TOR1AIP1;CNN3;SNX3;ADGRG1;S100A16;S100A13;TSPAN3;LYN;DTNA;GNG12;GULP1;EFNA1;GNPTG;RCAN1;G6PC3;TP53I3;P4HA1;FAT1;ALPL;CRYL1;DHCR7;TECPR2;DDR1;LGALS3BP;HAPLN3;LITAF;MRC2;UBL3;CTSL;DNER;PEA15;EFHD2;TSPO;PHACTR2;ITGAV;TIMP1;TSC22D4;HMGCS1;ELOVL5;ANXA5;RHOC;SERPINB6;HADHB;CLDN10;GPRC5B;TUBB2A;DDAH1;CDC42EP1;PLIN3;MFGE8;MGLL;PLEC;CD63;HDAC2;LEPROT;OAT;PON2;PBXIP1;SLC3A2;HSD17B12;TFPI;CST3;NT5E;EMC2;TRIM47;SMIM30;CAMK2G;HES4;H2AZ1;TCF7L2;MYO10;LAMB2;CYP51A1;CASTOR1;YIF1A;TCIM;PSAT1;SPRY1;OCIAD2;RAMP1
Inflammatory	Increasing	Inflammatory_Increasing	4835	GO_Cellular_Component_2025	SCF Ubiquitin Ligase Complex (GO:0019005)	26/58	0.000452451	0.002182703	2.556781555	19.6893429	TMEM183A;FBH1;CUL2;FBXO44;FBXO3;ARIH1;FBXO7;TRIM21;FBXO9;FBXW4;USP47;FBXW5;FBXW11;FBXO2;FBXL19;FBXO38;FBXL17;FBXL15;NCCRP1;FBXO32;RBX1;SPSB3;SPSB2;FBXL2;FBXL5;FBXL6
Inflammatory	Increasing	Inflammatory_Increasing	4835	GO_Biological_Process_2025	Chromatin Organization (GO:0006325)	107/323	0.000155767	0.002192109	1.566263043	13.73166541	FOXA1;SMARCB1;PWWP2B;HDAC11;EHMT1;HNRNPU;NUDT5;YY1;TRIM28;DPF2;PWWP2A;SOX9;HMGN1;DAXX;KDM2A;KDM2B;NSMCE3;PIH1D1;HCFC1;JMJD6;CFDP1;GRWD1;PSME4;HDGFL2;INO80C;NAA60;ZNF274;DNMT1;INO80D;SRCAP;ZBTB1;BAZ2A;MACROH2A1;ZNHIT1;ZNF827;MIER1;DMAP1;ZBTB7A;MORC2;INO80;UBE2A;SMARCA4;SRPK1;TADA2B;COPRS;YEATS2;H2AX;KDM5B;USP36;KDM5C;KDM5D;CHD8;SETD7;CHD7;RSF1;CHD4;CABIN1;ING4;VPS72;H2BC21;BCL7B;BRD3;KDM6B;BRD2;SS18;BRD1;PRMT2;PRMT1;DDX56;SIRT6;BAZ1A;BAZ1B;ARID1A;SAFB;TOP1;HDAC2;HDAC3;RNF8;HDAC8;IWS1;HIRA;TFPT;UBN1;PCGF1;BRD9;RBBP7;BRD7;MTA2;MTA3;BRD4;H2AZ1;KDM4B;SLF2;MCRS1;PCGF2;FBXL19;MOCOS;PML;GATAD2A;NAP1L4;MYO1E;REST;RYBP;CARM1;HDGF;PKN1;FAM50A
Inflammatory	Increasing	Inflammatory_Increasing	4835	Reactome_Pathways_2024	PPARA Activates Gene Expression	45/117	0.000400484	0.002202103	1.969337161	15.40580158	ALAS1;HDAC3;FHL2;GPS2;CCNC;AHR;NRF1;HMGCR;MED15;MED17;HELZ2;RXRB;MED13;TGS1;MED31;ANKRD1;ME1;EP300;FADS1;FDFT1;ABCA1;ESRRA;NCOA1;CDK19;HMGCS1;ACSL1;NCOA6;NR1H2;TXNRD1;MED8;GRHL1;MED26;SREBF2;NCOR2;CDK8;MED22;MED25;NCOR1;TBL1XR1;SP1;ACOX1;MED21;CARM1;MED20;TNFRSF21
Inflammatory	Increasing	Inflammatory_Increasing	4835	Reactome_Pathways_2024	Interleukin-12 Signaling	22/46	0.000405376	0.002222776	2.883700395	22.52370258	HSPA9;ARF1;RALA;GSTO1;PITPNA;AIP;TALDO1;MIF;TYK2;SOD2;CNN2;MTAP;VAMP7;HNRNPDL;CAPZA1;CFL1;HNRNPA2B1;TCP1;SNRPA1;P4HB;PAK2;JAK1
Inflammatory	Increasing	Inflammatory_Increasing	4835	Reactome_Pathways_2024	Assembly of the Pre-Replicative Complex	40/101	0.000410382	0.002243954	2.065539582	16.10795022	PSMD11;PSMD14;PSMD13;GMNN;UBE2D1;PSMA7;ANAPC11;PSMD8;PSMB6;PSMB7;PSMD6;FZR1;PSMB4;PSMB5;PSMB2;PSMD2;H2BC21;PSMD3;PSMB1;KPNA6;PSMD1;H3-3A;KPNA1;H2AC6;ADRM1;UBE2E1;PSMA5;H2AJ;PSMA3;PSMC5;PSMA4;PSMC6;PSMC3;PSMC4;PSMC1;CDC16;ANAPC5;UBA52;KPNB1;ANAPC2
Inflammatory	Increasing	Inflammatory_Increasing	4835	WikiPathways_2024_Human	AMP Activated Protein Kinase Signaling WP1403	29/67	0.000449298	0.002258621	2.402057735	18.51464078	CRTC2;CDKN1A;PRKAA1;PFKFB3;CAB39;PRKAG2;PIK3R2;PIK3R1;HMGCR;ADIPOR1;ELAVL1;ADIPOR2;CAMKK2;RPTOR;GYS1;STK11;AKT2;EIF4EBP1;AKT1;INSR;TSC2;TSC1;EEF2;PRKAB1;MTOR;CCNA1;PIK3CA;FASN;TP53
Inflammatory	Increasing	Inflammatory_Increasing	4835	WikiPathways_2024_Human	Thyroid Stimulating Hormone TSH Signaling WP2032	26/58	0.000452451	0.002258621	2.556781555	19.6893429	SRC;GNAI3;PIK3R2;PIK3R1;GNAI1;IGF1R;MYL12B;GNAI2;CCND3;RAP1A;AKT1;MAPK1;JAK1;MAPK3;MAP2K3;MAP2K1;PDPK1;STAT1;STAT3;SCRIB;MAPK14;MTOR;PIK3CA;GNAQ;CDK2;GNB1
Inflammatory	Increasing	Inflammatory_Increasing	4835	WikiPathways_2024_Human	Degradation Pathway Of Sphingolipids Including Diseases WP4153	11/17	0.000455095	0.002258621	5.761090381	44.33161234	SCARB2;GALC;NPC1;NPC2;GLB1;HEXB;HEXA;NEU1;PSAP;GBA1;LIPA
Inflammatory	Increasing	Inflammatory_Increasing	4835	WikiPathways_2024_Human	Glycosaminoglycan Degradation WP4815	11/17	0.000455095	0.002258621	5.761090381	44.33161234	HGSNAT;NAGLU;IDUA;GLB1;HEXB;HYAL2;HEXA;IDS;GUSB;GNS;SGSH
Inflammatory	Increasing	Inflammatory_Increasing	4835	GO_Biological_Process_2025	Negative Regulation of Endoplasmic Reticulum Unfolded Protein Response (GO:1900102)	12/18	0.000162637	0.002262943	6.286128965	54.84014167	PPP1R15A;PPP1R15B;PTPN1;XBP1;ATF6B;WFS1;DDRGK1;CREBRF;AKT1;DNAJB9;TMBIM6;NCK1
Inflammatory	Increasing	Inflammatory_Increasing	4835	GO_Biological_Process_2025	Regulation of Autophagy of Mitochondrion (GO:1903146)	12/18	0.000162637	0.002262943	6.286128965	54.84014167	USP36;GSK3A;PINK1;HAX1;HTRA2;VDAC1;DNM1L;FBXO7;HDAC6;PARL;SREBF2;CAMKK2
Inflammatory	Increasing	Inflammatory_Increasing	4835	GO_Biological_Process_2025	Regulation of Exosomal Secretion (GO:1903541)	12/18	0.000162637	0.002262943	6.286128965	54.84014167	SDCBP;PDCD6IP;TSG101;SDC4;HGS;VPS4B;VPS4A;CHMP2A;SDC1;STAM;CHMP6;RAB7A
Inflammatory	Increasing	Inflammatory_Increasing	4835	GO_Biological_Process_2025	Regulation of Viral Entry Into Host Cell (GO:0046596)	12/18	0.000162637	0.002262943	6.286128965	54.84014167	CD74;LGALS1;TRIM5;SMPD1;TMPRSS4;TMPRSS2;FURIN;LGALS9;P4HB;TRIM38;NECTIN2;TRIM11
Inflammatory	Increasing	Inflammatory_Increasing	4835	GO_Biological_Process_2025	Regulation of Endothelial Cell Migration (GO:0010594)	37/88	0.000163058	0.002262943	2.28533948	19.93136467	NRP1;SCARB1;NRP2;GRN;SP100;ROCK2;PDCD6;CLSTN1;EMC10;GATA3;ETS1;THBS1;RRAS;SVBP;BSG;ZC3H12A;KDR;ABL1;AKT1;GFUS;EDN1;ANXA3;WNT5A;DAB2IP;NR2F2;SYNJ2BP;RNASE1;PTK2;FOXP1;RHOB;CEACAM1;ITGB1BP1;PRKD2;CALR;PLPP3;BCAR1;EPHA2
Inflammatory	Increasing	Inflammatory_Increasing	4835	Reactome_Pathways_2024	Cell Cycle	194/649	0.000417573	0.002276935	1.35142341	10.5154934	ANKLE2;PPP2R2A;PSMD8;GOLGA2;PSMD6;PPP2R1B;AKT2;PSMD2;PSMD3;AKT1;PSMD1;RCC1;PRKACA;DAXX;ESCO1;HUS1;CSNK1D;CSNK1E;DYNC1LI2;UBA52;TP53;OPTN;BLZF1;RTEL1;ARPP19;ANAPC11;CEP72;LYN;ACD;DHFR;CDC16;CC2D1B;CDKN1A;PHF20;RSF1;BABAM1;TUBA1C;ACTR1A;EMD;H3-3A;RAB8A;NDEL1;NUDC;SEC13;TUBB;TUBG1;SIRT2;PSMA5;PSMA3;H2AJ;PSMA4;TUBB2A;CNEP1R1;MAPRE1;PAFAH1B1;SDCCAG8;DYNC1I2;PCNA;PSMA7;PSMB6;PPP2CA;PSMB7;PSMB4;PSMB5;PSMB2;PSMB1;LMNA;LCMT1;RAE1;DYNC1H1;CDKN2B;CDKN2A;RPA1;NEDD1;PSMC5;PSMC6;PSMC3;PSMC4;PSMC1;TAOK1;RAD1;CEP43;NUP188;GMNN;UBE2D1;PPP1CB;CCND3;CCND2;CCND1;PPME1;CEP250;EP300;NBN;PHLDA1;PIAS4;RAB2A;H2AC6;FBXW11;DYRK1A;UBE2E1;VRK2;LEMD2;RBX1;CLIP1;CHMP4C;CHMP4B;ANAPC5;AJUBA;KPNB1;MAD1L1;ANAPC2;PSMD11;PSMD14;MAX;PSMD13;PDS5A;PMF1;ABL1;UBE2I;NEK6;CDK7;CDK6;CDK2;CHMP2B;MDM2;CHMP2A;TUBGCP6;TUBGCP4;NOP10;YWHAE;GSK3B;HSP90AB1;NUMA1;YWHAB;CEP164;PPP6C;YWHAQ;PPP2R5E;H2BC21;PPP6R3;NUP62;TNPO1;YWHAG;YWHAH;SUN2;HSP90AA1;PPP1R12A;PPP2R5B;PPP2R5D;PPP2R5C;RANGAP1;CKAP5;YWHAZ;HAUS2;CCNA1;GORASP2;CHMP3;TERF2IP;PPP1R12B;CHMP6;CHMP7;NUP58;RAB1A;DCTN2;SRC;DCTN1;RAB1B;VPS4A;DCTN3;RNF8;HDAC8;FZR1;POLR2B;MAPK1;E2F3;NUP43;POLR2H;RBBP7;BUB3;E2F6;POLR2K;POLR2L;MAPK3;ADRM1;FBXL18;PPP2R3B;CDK11B;REC8;RAD50;WEE1;TEN1;PPP2R2D;LPIN1;LPIN2
Inflammatory	Increasing	Inflammatory_Increasing	4835	Reactome_Pathways_2024	Metabolism of Water-Soluble Vitamins and Cofactors	48/127	0.000418954	0.002278135	1.914806187	14.89288275	PANK4;MOCS2;PDXK;PANK3;NAXE;SHMT2;SHMT1;SLC2A1;PTGS2;PPCDC;NFS1;NT5E;CYB5R3;MTHFD1L;FLAD1;RFK;FPGS;NAMPT;ACP5;LDLRAP1;NADK;AASDHPPT;SLC19A2;MCCC2;PARP6;CYB5A;ABCC1;AMN;PARP4;MMAA;GSTO1;SLC52A2;SLC52A3;MOCOS;MTHFS;PARP14;PARP9;COASY;PARP8;SLC5A6;DHFR;BTD;TCN2;VNN2;MTHFD2;FASN;NAXD;MMADHC
Inflammatory	Increasing	Inflammatory_Increasing	4835	Reactome_Pathways_2024	Cellular Senescence	60/167	0.000424226	0.002300428	1.768322161	13.73145521	CDKN1A;CXCL8;EHMT2;EHMT1;UBE2D1;BMI1;ETS1;CABIN1;H2BC21;SCMH1;NBN;H3-3A;MAP3K5;MAP2K3;KDM6B;H2AC6;MINK1;UBE2E1;CCNA1;IL1A;H2AJ;MAPKAPK3;MAPKAPK2;TERF2IP;ANAPC5;MAPKAPK5;TP53;UBA52;ANAPC2;CEBPB;RELA;ANAPC11;HIRA;MAPK9;FZR1;MAPK8;MAPK7;UBN1;MAPK1;E2F3;RBBP7;MAP2K7;MAP4K4;MAPK3;ACD;PHC2;CDKN2B;CBX4;CDKN2A;STAT3;MAPK14;H1-0;H1-2;MOV10;RAD50;CDK6;SP1;CDC16;CDK2;MDM2
Inflammatory	Increasing	Inflammatory_Increasing	4835	BioCarta_2016	ER?associated degradation (ERAD) Pathway Homo sapiens h eradPathway	12/19	0.000344191	0.002301162	5.387755102	42.96365206	SEC61A1;GANAB;UBE2I;MAN2A2;EDEM1;FBXO2;CANX;MOGS;MAN2B1;MAN1B1;SAE1;RBX1
Inflammatory	Increasing	Inflammatory_Increasing	4835	Reactome_Pathways_2024	Cell Death Signalling via NRAGE, NRIF and NADE	32/76	0.000425699	0.002302061	2.289629588	17.77159433	YWHAE;BEX3;TRIO;MAGED1;ITSN1;ARHGEF10L;PSEN1;AATF;AKAP13;ABR;FGD4;MAPK8;NCSTN;CASP3;CASP2;RAC1;ARHGEF40;ARHGEF11;ARHGEF37;ARHGEF17;ARHGEF16;ARHGEF38;ARHGEF18;VAV1;VAV2;ARHGEF3;ARHGEF2;ARHGEF7;SOS2;SQSTM1;UBA52;ARHGEF5
Inflammatory	Increasing	Inflammatory_Increasing	4835	GO_Biological_Process_2025	Cellular Respiration (GO:0045333)	36/85	0.000166714	0.002307283	2.314155585	20.13137532	NDUFA13;NDUFB7;CCNI;NDUFA11;NDUFB10;COX4I1;NDUFB3;NDUFB2;ETFA;HCCS;COX7A2;UQCR11;UQCR10;COX6A1;MTLN;BLOC1S1;NDUFV2;COX8A;NDUFA8;NDUFA4;NDUFA3;NDUFA2;NDUFC2;NDUFC1;COX6C;SDHB;OXA1L;NDUFS8;NDUFS7;UQCRQ;NDUFS5;NDUFS4;NDUFAB1;NDUFS2;MTFR1;SLC25A13
Inflammatory	Increasing	Inflammatory_Increasing	4835	Reactome_Pathways_2024	Cell-Cell Communication	57/157	0.000430998	0.002324308	1.797205944	13.92728252	ITGB1;PATJ;ITGB4;CTNND1;TESK1;ILK;LAMC2;WASL;F11R;PVR;AMOT;CDH3;CDH2;CDH1;ZC3H12A;SIRPA;SPTAN1;NCK1;DST;ACTN1;CASK;CD2AP;CLDN10;ILF3;PIK3CA;CLDN7;CLDN12;CD47;SKAP2;PLEC;CD151;FBLIM1;SRC;PXN;LAMA3;PIK3R2;IQGAP1;PIK3R1;PARD6B;CTNNA1;RSU1;SPTBN1;VASP;JUP;LAMB3;PARVA;PTPN11;PTK2;AFDN;MOV10;SP1;AGO2;GRB2;NECTIN4;NECTIN3;NECTIN2;CRB3
Inflammatory	Increasing	Inflammatory_Increasing	4835	GO_Biological_Process_2025	Autophagy of Mitochondrion (GO:0000422)	28/61	0.000169241	0.002325167	2.670953345	23.19505551	BECN1;CLEC16A;CISD2;AMBRA1;WDR45;SNX30;GABARAP;MAP1LC3B;MAP1LC3A;ARFIP2;FBXO7;ATG7;MARK2;ATG3;GABARAPL1;CDKN2A;ATG9A;WIPI1;WIPI2;ARHGAP26;EIF2S1;NIPSNAP1;PINK1;ATG2A;ATG4B;ATG4A;ULK1;SQSTM1
Inflammatory	Increasing	Inflammatory_Increasing	4835	GO_Biological_Process_2025	Actin Filament Bundle Assembly (GO:0051017)	18/33	0.000169398	0.002325167	3.774133278	32.77176992	SHROOM2;NEDD9;PAWR;BAIAP2;RHOD;CORO1B;HSP90B1;LIMD2;EPS8;TOX4;LIMA1;MYO1B;BAIAP2L1;CALD1;FSCN1;PLS3;EZR;PLS1
Inflammatory	Increasing	Inflammatory_Increasing	4835	GO_Biological_Process_2025	Cortical Cytoskeleton Organization (GO:0030865)	18/33	0.000169398	0.002325167	3.774133278	32.77176992	NCKAP1;ROCK1;ROCK2;RHOG;RNASE1;RHOBTB2;TOX4;STRIP1;DLG1;PPFIBP1;FMNL2;PPP2R3C;RAB13;RAC2;EZR;LLGL1;RHOQ;LLGL2
Inflammatory	Increasing	Inflammatory_Increasing	4835	GO_Biological_Process_2025	Aerobic Electron Transport Chain (GO:0019646)	29/64	0.000172601	0.002362651	2.608465608	22.60112535	NDUFB7;NDUFB10;COX4I1;NDUFB3;NDUFB2;COX7A2;UQCR11;UQCR10;COX6A1;NDUFV2;COX8A;NDUFA8;UQCC3;NDUFA4;NDUFA3;NDUFA2;NDUFC2;NDUFC1;COX6C;SDHB;NDUFS8;NDUFS7;UQCRQ;NDUFS5;NDUFS4;NDUFAB1;NDUFS2;SLC25A51;NDUFAF1
Inflammatory	Increasing	Inflammatory_Increasing	4835	GO_Biological_Process_2025	Positive Regulation of Cell-Substrate Adhesion (GO:0010811)	32/73	0.000175406	0.002390082	2.45765096	21.2547655	DOCK5;GSK3B;NRP1;CSF1;TESK1;ILK;ARL2;NEDD9;CIB1;FBLN1;FBLN2;CX3CL1;TRIOBP;MDK;ABL1;AGR2;RSU1;RREB1;S100A10;CARMIL1;JUP;PLEKHA2;FN1;OLFM4;RNASE1;CDK6;MYADM;CALR;P4HB;ARHGEF7;CRK;CCL28
Inflammatory	Increasing	Inflammatory_Increasing	4835	GO_Biological_Process_2025	Negative Regulation of TOR Signaling (GO:0032007)	31/70	0.000175559	0.002390082	2.502754115	21.64265582	GSK3B;GSK3A;PRKAA1;SAR1B;PDCD6;OTUD7B;UBE2D1;NLK;WDR24;FLCN;STK11;TMEM127;SESN2;SH3BP4;VHL;FNIP1;YWHAG;MAPK3;SEC13;USP7;TSC2;TSC1;CASTOR1;YWHAZ;RNF167;UBE2W;NPC1;DDIT4;TBC1D7;MAPKAPK5;KPTN
Inflammatory	Increasing	Inflammatory_Increasing	4835	CellMarker_2024	8-Cell Stage Cell (Blastomere) Embryo Mouse	9/11	9.45687E-05	0.002402818	14.13872772	131.0120491	EIF1AD;KDM5B;YRDC;ZNRD2;CDC37;FAM32A;PHAX;SNU13;EIF4G1
Inflammatory	Increasing	Inflammatory_Increasing	4835	Reactome_Pathways_2024	Formation of RNA Pol II Elongation Complex	26/58	0.000452451	0.00242667	2.556781555	19.6893429	CTDP1;CTR9;SUPT4H1;MLLT3;AFF4;SUPT6H;CDC73;IWS1;POLR2B;LEO1;ELOA;ELOB;ELOC;NELFCD;POLR2H;POLR2K;POLR2L;NCBP1;EAF1;SUPT5H;GTF2F2;GTF2H4;CDK9;CDK7;ERCC2;PAF1
Inflammatory	Increasing	Inflammatory_Increasing	4835	Reactome_Pathways_2024	RNA Polymerase II Transcription Elongation	26/58	0.000452451	0.00242667	2.556781555	19.6893429	CTDP1;CTR9;SUPT4H1;MLLT3;AFF4;SUPT6H;CDC73;IWS1;POLR2B;LEO1;ELOA;ELOB;ELOC;NELFCD;POLR2H;POLR2K;POLR2L;NCBP1;EAF1;SUPT5H;GTF2F2;GTF2H4;CDK9;CDK7;ERCC2;PAF1
Inflammatory	Increasing	Inflammatory_Increasing	4835	PanglaoDB_Augmented_2021	Melanocytes	50/133	0.000372524	0.002428304	1.898754894	14.99106718	PHLDB1;NRP2;COL16A1;HSPB8;PLAT;AHR;LAMC1;BMI1;RND3;EPS8;CCND1;ZC3H7A;SH3PXD2B;PXDC1;ITGAV;SOX9;TEAD1;RHBDF1;DST;EMP1;MITF;NAV2;OSMR;HSPG2;MMP14;PALLD;PLPP3;RAI14;PPARD;FAM114A1;LAMA4;FSTL1;UACA;KLC2;SRPX2;GPNMB;CALD1;S100A16;TFAP2A;WWTR1;AFAP1L1;LAMB2;FN1;CTNS;PARVA;GNG12;COL1A1;EHD2;PPFIBP1;AMOTL2
Inflammatory	Increasing	Inflammatory_Increasing	4835	Reactome_Pathways_2024	GAB1 Signalosome	11/17	0.000455095	0.002434202	5.761090381	44.33161234	PIK3CA;SRC;PXN;TGFA;PTPN11;CSK;GRB2;PIK3R1;AREG;EREG;HBEGF
Inflammatory	Increasing	Inflammatory_Increasing	4835	WikiPathways_2024_Human	Selenium Micronutrient Network WP15	35/86	0.00050709	0.002501229	2.160906863	16.39441642	SCARB1;SERPINA3;SERPINE1;SAA4;SELENOF;PLAT;PTGS2;SELENOK;RELA;ICAM1;SELENOH;PRDX2;PRDX4;FLAD1;RFK;KYNU;ALOX5;SEPHS2;XDH;LDLR;ABCA1;GPX4;TXNRD2;TXNRD1;INSR;KMO;SOD2;NFKB2;SELENOO;SELENON;SELENOM;SELENOS;IL1B;SELENOW;SELENOT
Inflammatory	Increasing	Inflammatory_Increasing	4835	GO_Biological_Process_2025	Establishment of Protein Localization to Mitochondrial Membrane (GO:0090151)	16/28	0.000188952	0.002558514	4.192571073	35.94717476	TIMM8B;TOMM70;MTCH1;MOAP1;MTCH2;NDUFA13;HSP90AA1;MTX2;TIMM13;TIMM22;TIMM10;MAIP1;TIMM10B;ROMO1;TOMM5;TOMM6
Inflammatory	Increasing	Inflammatory_Increasing	4835	GO_Biological_Process_2025	Toll-Like Receptor 4 Signaling Pathway (GO:0034142)	16/28	0.000188952	0.002558514	4.192571073	35.94717476	NDUFA2;NMI;TICAM1;RELA;NFKBIA;IRAK1;IRF3;OAS1;IRAK2;TRAF3;TNIP3;LGALS9;RAB11FIP2;PIK3AP1;MAP3K7;MYD88
Inflammatory	Increasing	Inflammatory_Increasing	4835	GO_Biological_Process_2025	Protein Targeting to ER (GO:0045047)	14/23	0.000191596	0.002587315	4.890271728	41.86133168	EDEM1;ZFAND2A;SGTA;ZFAND2B;SRP54;SRP68;SRP9;SEC61A1;SPCS1;SRP72;SEC61G;SRPRA;CHMP4B;SEC62
Inflammatory	Increasing	Inflammatory_Increasing	4835	WikiPathways_2024_Human	Nucleotide Binding Oligomerization Domain NOD Pathway WP1433	20/41	0.000533049	0.002613239	2.995401276	22.57603246	NDUFA13;HSP90AA1;CHUK;RIPK2;ERBIN;IL18;XIAP;RELA;IKBKB;CASP9;NFKBIA;CASP7;CASP8;IL1B;NLRP2;RAC1;IKBKG;SUGT1;AAMP;DUOX2
Inflammatory	Increasing	Inflammatory_Increasing	4835	Reactome_Pathways_2024	Insertion of Tail-Anchored Proteins Into the Endoplasmic Reticulum Membrane	13/22	0.00049068	0.002617406	4.540024886	34.59370772	APP;CYB5A;PRNP;SGTA;UBE2J2;BAG6;VAPA;SEC61G;HMOX1;STX5;GET3;EMD;STX1A
Inflammatory	Increasing	Inflammatory_Increasing	4835	GO_Biological_Process_2025	Positive Regulation of Proteasomal Protein Catabolic Process (GO:1901800)	40/98	0.000194826	0.00262386	2.17280932	18.56319235	GSK3B;VCP;GSK3A;KEAP1;FBXO22;GABARAP;SH3RF1;DDA1;HERPUD1;BAG6;DNAJB2;NUB1;DDRGK1;DVL1;ELOB;BCAP31;PLK3;ZYG11B;XBP1;ZER1;USP5;SGTA;AXIN1;DAB2IP;CSNK1D;RAD23A;SIRT6;CSNK1E;SIRT2;RBX1;DAB2;PSMC5;PSMC6;PSMC3;TMEM259;NEURL3;MDM2;STUB1;NUPR1;TRIB2
Inflammatory	Increasing	Inflammatory_Increasing	4835	GO_Biological_Process_2025	Autophagosome Membrane Docking (GO:0016240)	6/6	0.000199141	0.002646416	90990	775370.8283	VAMP8;VMP1;STX17;ATP2A2;CALM1;SNAP29
Inflammatory	Increasing	Inflammatory_Increasing	4835	GO_Biological_Process_2025	Interleukin-27-Mediated Signaling Pathway (GO:0070106)	6/6	0.000199141	0.002646416	90990	775370.8283	OAS1;OAS2;STAT1;OAS3;MX1;OASL
Inflammatory	Increasing	Inflammatory_Increasing	4835	GO_Biological_Process_2025	Membrane Invagination (GO:0010324)	6/6	0.000199141	0.002646416	90990	775370.8283	SNX3;HGS;SMURF1;FCHO2;CHMP4B;FNBP1L
Inflammatory	Increasing	Inflammatory_Increasing	4835	GO_Biological_Process_2025	Negative Regulation of Glycogen Biosynthetic Process (GO:0045719)	6/6	0.000199141	0.002646416	90990	775370.8283	GSK3B;GSK3A;SELENOS;GRB10;STK39;INPP5K
Inflammatory	Increasing	Inflammatory_Increasing	4835	GO_Biological_Process_2025	Positive Regulation of Pyroptotic Inflammatory Response (GO:0140639)	6/6	0.000199141	0.002646416	90990	775370.8283	GBP5;ZDHHC9;CASP3;ZDHHC5;GBP2;GBP1
Inflammatory	Increasing	Inflammatory_Increasing	4835	GO_Biological_Process_2025	Canonical NF-kappaB Signal Transduction (GO:0007249)	19/36	0.000199931	0.002649877	3.515389877	29.94247002	CHUK;RIPK2;RELA;NFKB2;IKBKB;TRIM8;NFKBIA;PRDX4;IRAK1;IRAK2;BCL3;MYO18A;REL;EP300;IKBKG;MAP3K7;CARD11;BIRC3;TLR2
Inflammatory	Increasing	Inflammatory_Increasing	4835	KEGG_2021_Human	Thyroid hormone signaling pathway	45/121	0.000926376	0.002686491	1.865193385	13.0269396	NOTCH3;GSK3B;HDAC2;THRB;HDAC3;SRC;SLC2A1;ATP2A2;PIK3R2;PIK3R1;ATP1A1;HIF1A;SLC9A1;MED17;CASP9;RXRB;NRAS;MED13;CCND1;AKT2;AKT1;EP300;MAPK1;ITGAV;PLCG1;PRKACA;MAPK3;NCOA1;MAP2K1;MAP2K2;PDPK1;STAT1;TSC2;ATP1B1;MTOR;RCAN1;PLCB3;NCOR1;PIK3CA;RHEB;MDM2;KRAS;PLCD3;TP53;PFKP
Inflammatory	Increasing	Inflammatory_Increasing	4835	GO_Biological_Process_2025	Protein Localization to Vacuole (GO:0072665)	11/16	0.000205637	0.002711157	6.913764511	58.69371189	SH3GLB1;RRAGA;RRAGC;GLMP;MFSD1;SH3BP4;KPTN;LAMTOR4;GBP1;RTN4;LAMTOR5
Inflammatory	Increasing	Inflammatory_Increasing	4835	GO_Biological_Process_2025	Regulation of Response to Cytokine Stimulus (GO:0060759)	11/16	0.000205637	0.002711157	6.913764511	58.69371189	IFIH1;MAVS;MAPK7;IRAK1;IRAK2;WNT5A;KLF4;PARP9;SH2B3;TLE5;RIGI
Inflammatory	Increasing	Inflammatory_Increasing	4835	GO_Biological_Process_2025	Protein Autophosphorylation (GO:0046777)	53/140	0.000206607	0.002716804	1.920838201	16.29771818	DDR1;GSK3B;IGF1R;STK10;STK11;KDR;LONP1;AKT1;MAP3K9;EPHB4;HTATIP2;MAP2K2;DAPK1;PDPK1;DAPK2;DAPK3;MINK1;DYRK1A;VRK2;ERN1;ALPK3;MAPKAPK5;PRKD2;ULK1;SIK2;TELO2;SRC;STK39;STK4;CAMKK2;IRAK1;RIPK1;MARK2;MAPK3;LYN;MAP3K3;EIF2AK1;INSR;NEK6;MOCOS;EIF2AK3;EIF2AK2;EIF2AK4;PTK2;PINK1;STK24;TAOK3;STK25;WNK2;MAP3K10;PKN1;MAP3K13;MAP3K11
Inflammatory	Increasing	Inflammatory_Increasing	4835	GO_Cellular_Component_2025	Tight Junction (GO:0070160)	38/96	0.000571869	0.002728808	2.063308246	15.40589958	PATJ;LUZP1;USP53;ILDR1;F11R;SIPA1L3;PRKCZ;AMOT;MTDH;CYTH3;PARD6B;MARVELD2;EPCAM;MARVELD3;UBN1;MICALL2;CYTH1;CXADR;SHROOM2;LSR;CGN;RAP2C;TJP1;CLDN10;DLG1;OCLN;RAP2B;VAPA;CLDN12;CLDN7;RAB13;RAPGEF2;AMOTL2;STRN;TJP3;EPHA2;RIGI;TJP2
Inflammatory	Increasing	Inflammatory_Increasing	4835	Reactome_Pathways_2024	Glycerophospholipid Biosynthesis	48/128	0.000515047	0.002739938	1.89074577	14.31531392	SLC44A3;LPGAT1;SLC44A4;ABHD4;ABHD3;SLC44A2;LPCAT1;PCTP;AGPAT1;PLD3;AGPAT3;PLD2;OSBPL10;PTDSS2;GPAT4;LIPH;ACP6;CPNE1;CEPT1;CDIPT;MFSD2A;PLA2G12A;MIGA2;PCYT2;CHKA;PNPLA8;MBOAT7;STARD10;MBOAT1;PLA2G4A;MBOAT2;DDHD1;GPCPD1;PLAAT4;PISD;PLA2G15;HADHB;GNPAT;DUSP23;HADHA;LPCAT4;ETNK1;CHPT1;LPIN1;LPIN2;MGLL;CDS2;PNPLA2
Inflammatory	Increasing	Inflammatory_Increasing	4835	MSigDB_Hallmark_2020	Xenobiotic Metabolism	67/200	0.001756918	0.002745185	1.588194479	10.07581375	ALAS1;SLC35B1;SERPINE1;ATP2A2;SPINT2;COMT;CNDP2;CASP6;KYNU;LONP1;ACP2;UPP1;ACP1;MCCC2;GABARAPL1;IL1R1;GSTO1;ELOVL5;ENTPD5;ECH1;SSR3;PTGR1;PGD;TNFRSF1A;UGDH;POR;NPC1;DDAH2;ACOX1;NINJ1;TMBIM6;FBP1;CFB;PTGES;EPHA2;PPARD;AHCY;RETSAT;SHMT2;SAR1B;FBLN1;NDRG2;ARPP19;PTS;PAPSS2;PSMB10;PGRMC1;NFS1;DDT;GCNT2;HMOX1;ASL;XDH;CYB5A;TGFB2;SLC12A4;JUP;GSS;IDH1;FAH;AP4B1;SLC6A6;PINK1;NMT1;FAS;LPIN2;BCAR1
Inflammatory	Increasing	Inflammatory_Increasing	4835	MSigDB_Hallmark_2020	KRAS Signaling Up	67/200	0.001756918	0.002745185	1.588194479	10.07581375	ERO1A;SERPINA3;PIGR;NRP1;CAB39L;TNFAIP3;PLAT;ETS1;CTSS;RBM4;CCND2;PLAU;AKT2;SOX9;EPHB2;IGFBP3;VWA5A;PLAUR;EMP1;BPGM;EREG;ALDH1A3;GPRC5B;ADAM17;IL1B;HKDC1;ADAM8;TRIB2;CFB;HBEGF;SDCCAG8;BIRC3;PPP1R15A;CFH;TOR1AIP2;GLRX;PTGS2;TFPI;HDAC9;PCSK1N;GPNMB;MAP7;APOD;PLEK2;KCNN4;TSPAN1;EVI5;CBR4;PRELID3B;MPZL2;RABGAP1L;JUP;CCL20;FUCA1;LIF;AMMECR1;KLF4;PSMB8;DCBLD2;YRDC;BMP2;DNMBP;TSPAN13;CCSER2;F2RL1;STRN;AVL9
Inflammatory	Increasing	Inflammatory_Increasing	4835	WikiPathways_2024_Human	IL11 Signaling WP2332	21/44	0.00056503	0.002753236	2.871895378	21.47784882	MAP2K1;MAP2K2;CHUK;SRC;PDPK1;STAT1;STAT3;PIK3R2;PTPN11;PIK3R1;TYK2;RELA;ICAM1;IKBKB;PTPA;MAPK1;AKT1;GRB2;IL6ST;MAPK3;JAK1
Inflammatory	Increasing	Inflammatory_Increasing	4835	Reactome_Pathways_2024	MET Promotes Cell Motility	20/41	0.000533049	0.00282804	2.995401276	22.57603246	ITGB1;LAMA5;LAMB3;SRC;ITGA3;LAMB2;LAMA4;LAMA3;FN1;LAMC2;LAMC1;PTK2;COL1A1;RAP1A;RAPGEF1;GRB2;RAC1;TNS3;CRK;MET
Inflammatory	Increasing	Inflammatory_Increasing	4835	KEGG_2021_Human	Rap1 signaling pathway	71/210	0.00098997	0.002845049	1.611072855	11.14513784	ITGB1;DOCK4;CSF1;CTNND1;SIPA1L2;SIPA1L3;IGF1R;CDH1;AKT2;KDR;RAC2;AKT1;RAC1;MAP2K3;MAP2K1;MAP2K2;RHOA;VAV1;VAV2;ENAH;PLCB3;ADCY9;PIK3CA;PRKD3;RAPGEF1;RAPGEF2;PRKD2;EVL;PFN1;TLN1;CRK;MET;EPHA2;PFN2;RALA;RALB;SRC;GNAI3;LPAR2;PIK3R2;PIK3R1;EFNA5;PRKCZ;THBS1;ADCY6;GNAI1;GNAI2;RASGRP3;NRAS;PARD6B;RAP1A;RRAS;PDGFC;MAPK1;PLCG1;MAPK3;VASP;FYB1;INSR;VEGFB;MAPK14;MAPK13;EFNA1;AFDN;GNAQ;CALM3;KRAS;CALM1;CALM2;SIPA1;BCAR1
Inflammatory	Increasing	Inflammatory_Increasing	4835	Reactome_Pathways_2024	Insulin Receptor Recycling	16/30	0.000544397	0.002870022	3.593158035	27.00557463	PTPN1;ATP6V0B;ATP6V1G1;ATP6V0E1;ATP6AP1;INSR;IDE;TCIRG1;ATP6V1B2;ATP6V1H;ATP6V1E1;ATP6V1D;CTSD;ATP6V0C;ATP6V1C1;ATP6V0A1
Inflammatory	Increasing	Inflammatory_Increasing	4835	Reactome_Pathways_2024	Signaling by ALK	16/30	0.000544397	0.002870022	3.593158035	27.00557463	CD274;DNMT1;HDAC2;HDAC3;IRS1;SHC1;SRC;STAT3;PIK3R2;FRS2;PIK3R1;HIF1A;PIK3CA;MDK;EP300;PLCG1
Inflammatory	Increasing	Inflammatory_Increasing	4835	Reactome_Pathways_2024	Hedgehog 'Off' State	39/99	0.000545348	0.002870022	2.047174729	15.38264783	GSK3B;PSMD11;PSMD14;PSMD13;ADCY6;PSMA7;PSMD8;PSMB6;TUBA1C;PSMB7;PSMD6;PSMB4;PSMB5;PSMB2;KIF3A;PSMD2;PRKAR2A;SUFU;PSMD3;PSMB1;PSMD1;PRKACA;ADRM1;RBX1;PSMA5;PSMA3;ITCH;PSMC5;ADCY9;PSMA4;TUBB2A;PSMC6;SMO;PSMC3;PRKAR1A;PSMC4;PSMC1;NUMB;UBA52
Inflammatory	Increasing	Inflammatory_Increasing	4835	WikiPathways_2024_Human	Pro Survival Signaling Of Neuroprotectin D1 WP5182	10/15	0.000593087	0.00287254	6.283937824	46.69072652	CASP9;CASP7;CASP8;CASP3;BAX;TRAF2;RIPK1;FADD;TNFRSF1A;BIRC3
Inflammatory	Increasing	Inflammatory_Increasing	4835	GO_Biological_Process_2025	Cellular Response to Mechanical Stimulus (GO:0071260)	25/53	0.000219624	0.002880411	2.809808435	23.66868255	TMEM87A;CD40;BCL10;F11R;SLC9A1;CNN2;MAPK8;CASP8;CASP2;PIEZO1;SOX9;BAK1;FADD;MAPK3;CRADD;GADD45A;TNFRSF10B;PTPN11;TNFRSF10A;TNFRSF1A;IL1B;IRF1;FASN;LTBR;MYD88
Inflammatory	Increasing	Inflammatory_Increasing	4835	Reactome_Pathways_2024	Metabolism of Steroids	56/155	0.000552846	0.002901703	1.783256292	13.37519036	AKR1B1;MSMO1;NSDHL;STS;OSBP;TSPO;LDLRAP1;PIAS4;NCOA1;STARD3;ACOT8;HMGCS1;STARD3NL;NCOA6;ELOVL6;LSS;SREBF2;TBL1XR1;FDX1;FDX2;MVD;KPNB1;IDI1;SEC23A;INSIG2;SAR1B;HSD17B4;HMGCR;HSD17B12;HSD17B11;ACAT2;HELZ2;EBP;TGS1;SC5D;FDFT1;OSBPL9;FDPS;HSD3B7;MBTPS1;UBE2I;SEC24A;VDR;OSBPL3;OSBPL2;SRD5A3;CYP51A1;DHCR24;SP1;FASN;CARM1;DHCR7;SEC24D;SEC24C;MBTPS2;LGMN
Inflammatory	Increasing	Inflammatory_Increasing	4835	WikiPathways_2024_Human	Photodynamic Therapy Induced AP 1 Survival Signaling WP3611	23/50	0.000606975	0.00290481	2.679828207	19.8495484	MAP2K3;CDKN1A;HSP90AA1;CDKN2A;TRAF2;CFLAR;MAPK14;TNFRSF1A;MAPK13;MAPK8;CCND1;BCL3;TNFSF10;BAX;FAS;BAK1;MAP2K7;BID;TP53;MAP3K5;HBEGF;MCL1;BCL2L1
Inflammatory	Increasing	Inflammatory_Increasing	4835	WikiPathways_2024_Human	Translation Factors WP107	23/50	0.000606975	0.00290481	2.679828207	19.8495484	EIF4A2;EIF4A1;EIF2B4;EIF2B3;EIF2B2;EIF1AY;EIF2AK1;EIF2AK3;EIF2AK2;EEF2;EIF2S1;EIF1;EIF5;EIF6;EIF3J;EIF4H;EIF4EBP1;EIF4EBP2;EIF4E;EIF3A;PAIP1;EIF3B;EIF4G1
Inflammatory	Increasing	Inflammatory_Increasing	4835	Reactome_Pathways_2024	Axon Guidance	164/541	0.000563689	0.002950723	1.377216041	10.30296472	TRIO;PLXND1;ITSN1;EIF4A3;PITPNA;IRS2;ARHGAP35;PSMD8;PSMD6;ALCAM;DPYSL2;PSMD2;PSMD3;CFL1;GRB10;PSMD1;PRKACA;EPHB2;AP2M1;EPHB4;MAP2K1;MAP2K2;ADAM10;FRS2;RBX1;SHTN1;MYL6;CACNB3;DOK4;EZR;PFN1;TLN1;MYL9;UBA52;EPHA2;PFN2;SEMA7A;PSMD11;PSMD14;SHC1;PSMD13;CUL2;PIK3R2;PIK3R1;PSEN1;EFNA5;GSPT1;MYL12A;MYL12B;EFNB2;SDCBP;NCSTN;RRAS;PRKAR2A;ABL1;PLXNA1;MYH14;PIP5K1C;PLCG1;SRGAP1;MYH10;SPTBN1;PLXNA3;LYN;VASP;HSPA8;PRNP;RDX;SIAH1;ARPC4;ARPC5;PTK2;EFNA1;DLG1;ARPC2;CDK5;ARPC3;DLG4;GRB2;RNPS1;COL9A2;EIF4G1;ITGB1;NRP1;GSK3B;NRP2;HSP90AB1;LDB1;SH3KBP1;ARPC1B;CLTB;CLTA;AP2A1;WASL;LAMC1;AP2A2;RND1;TUBA1C;ELOB;ITGAV;ELOC;RAC1;SPTAN1;NCK1;ARHGEF11;LYPLA2;ACTR2;HSP90AA1;NCBP1;RHOC;RHOA;RHOB;VAV2;DNM2;PSMA5;ENAH;PSMA3;PSMA4;TUBB2A;PIK3CA;RASA1;NUMB;MYH9;EVL;ITGA5;ARHGEF7;MET;SOS2;ROCK1;ROCK2;SRC;NTN4;NTN1;PSMA7;PSMB6;PSMB7;NRAS;PSMB4;PAK1;PSMB5;MAPK7;PSMB2;ABLIM3;PSMB1;AP2S1;MAPK1;PAK2;PDLIM7;PAK4;MAPK3;MYO10;LIMK2;ADRM1;LIMK1;PTPN11;MYO9B;AP2B1;PSMC5;PSMC6;PSMC3;PSMC4;PSMC1;KRAS;AGRN
Inflammatory	Increasing	Inflammatory_Increasing	4835	GO_Biological_Process_2025	Sphingolipid Biosynthetic Process (GO:0030148)	35/83	0.000226091	0.002957478	2.296419271	19.27746279	ASAH1;SGMS1;GBA1;SGMS2;CLN8;HACD2;FUT6;UGCG;SPTLC2;SMPD1;ORMDL2;OSBP;ORMDL3;ST3GAL5;SPTSSA;LARGE1;CERS4;ELOVL1;ABCC1;CERS6;MECR;ELOVL5;SPHK2;SPHK1;SPNS2;ORMDL1;ELOVL6;ELOVL7;TM9SF2;VAPA;PRKD3;PRKD2;DEGS1;CSNK1G2;CERS2
Inflammatory	Increasing	Inflammatory_Increasing	4835	BioCarta_2016	TNFR1 Signaling Pathway Homo sapiens h tnfr1Pathway	11/17	0.000455095	0.002958119	5.761090381	44.33161234	CASP8;CRADD;CASP3;LMNA;CASP2;TRAF2;RIPK1;FADD;LMNB2;TNFRSF1A;BIRC3
Inflammatory	Increasing	Inflammatory_Increasing	4835	WikiPathways_2024_Human	MAPK Cascade WP422	17/33	0.000623359	0.002965566	3.340766397	24.6561517	MAP2K3;MAP3K3;MAP2K1;MAP2K2;ARAF;MAPK14;NRAS;PLCB3;RRAS;MAPK1;GRB2;KRAS;MAP2K7;LAMTOR3;SOS2;SIPA1;MAPK3
Inflammatory	Increasing	Inflammatory_Increasing	4835	GO_Biological_Process_2025	Regulation of Protein Localization to Nucleus (GO:1900180)	26/56	0.000227852	0.002972758	2.727594094	22.87582399	ILRUN;APP;GSK3B;TFRC;TESK1;OTUD7B;SESN2;ORMDL3;CTNNA1;JAK1;TCF7L2;WWTR1;EDN1;DTX3L;CDKN2A;LIMK2;EIF2AK3;TYK2;PARP9;YWHAZ;MTOR;BYSL;MFHAS1;LATS2;ATP13A2;LAMTOR5
Inflammatory	Increasing	Inflammatory_Increasing	4835	WikiPathways_2024_Human	S1P Receptor Signal Transduction WP26	14/25	0.000632481	0.002991265	4.000603421	29.46788316	ASAH1;SPHK2;SPHK1;GNAI3;GNAI1;GNAI2;PLCB3;MAPK7;AKT2;MAPK1;AKT1;S1PR2;MAPK6;MAPK3
Inflammatory	Increasing	Inflammatory_Increasing	4835	Reactome_Pathways_2024	Signaling by NOTCH1	31/74	0.000577395	0.003014431	2.269339504	16.92242904	HDAC2;HDAC3;MAML1;HDAC11;ARRB1;CCNC;ARRB2;PSEN1;DTX4;HDAC8;HDAC9;HIF1A;HDAC6;HDAC7;NCSTN;DNER;EP300;TLE4;TLE1;JAG1;ADAM10;RBX1;MIB1;NCOR2;CDK8;ADAM17;ITCH;NCOR1;TBL1XR1;NUMB;UBA52
Inflammatory	Increasing	Inflammatory_Increasing	4835	KEGG_2021_Human	Central carbon metabolism in cancer	29/70	0.001059551	0.003017828	2.225855892	15.24691248	SLC2A1;PIK3R2;PIK3R1;HIF1A;HK2;GLS;LDHB;NRAS;AKT2;AKT1;MAPK1;SLC16A3;MAPK3;G6PD;MAP2K1;TIGAR;MAP2K2;PGAM1;IDH1;SIRT6;MTOR;SLC7A5;PKM;PIK3CA;HKDC1;KRAS;MET;TP53;PFKP
Inflammatory	Increasing	Inflammatory_Increasing	4835	CellMarker_Augmented_2021	Paneth cell:Large Intestine	101/311	0.000517021	0.00302359	1.51935844	11.49763483	IL1RN;NCF2;EIF4A3;SPPL2A;IRS2;KLHDC7B;IFI30;METRNL;LIPA;ICAM1;CXCL16;KIAA0930;PLAU;NAMPT;ARHGDIB;GBP5;RSAD2;IPMK;ATP11A;PGD;ADCY9;MAF;MTHFD2;NINJ1;PPIF;PFKFB3;EBI3;C2;SNN;CLEC7A;INPP5D;HMOX1;SLAMF7;ST3GAL5;SLC15A3;ZNF267;ABCA1;LYN;EDEM1;LYZ;PTPRE;DAB2;TPP1;NFKBIE;LGMN;SLC35F6;CD40;CXCL8;EOLA1;CTSZ;LPCAT1;TNFAIP2;SECTM1;TNFAIP3;ARRB2;CXCL3;CXCL2;CTSL;RASGEF1B;KYNU;RAC2;ACP5;MFSD1;CTSC;GPSM3;MANBA;IFNGR1;RIPK2;RHBDF2;PLAUR;VAV1;GNL3;IL1A;RNF144B;SLC7A5;RAP2B;RILPL2;CNEP1R1;IL1B;ATP6V1B2;HCLS1;SGK1;TLR2;BIRC3;CEBPB;BCL2A1;PACC1;PTAFR;PTGS2;STX11;UCP2;SH2B3;CD74;RIC1;MCOLN1;SOD2;SLC8B1;SGPP1;SLC25A37;CD68;PIK3AP1
Inflammatory	Increasing	Inflammatory_Increasing	4835	KEGG_2021_Human	Phagosome	54/152	0.00107782	0.003042697	1.736503763	11.8652079	ITGB1;SCARB1;TFRC;ITGB5;NCF2;TCIRG1;CTSS;MRC2;SEC61A1;TUBA1C;LAMP1;CTSL;SEC61G;LAMP2;ITGAV;RAC1;ATP6V1E1;ATP6V1G1;ATP6V0B;ATP6V0E1;ATP6AP1;TUBB;STX7;TAP2;TAP1;CYBA;DYNC1LI2;TUBB2A;HGS;CANX;ATP6V1B2;ITGA5;ATP6V0D1;SEC22B;ATP6V0C;RAB7A;TLR2;VAMP3;DYNC1I2;STX12;RAB5B;RAB5C;STX18;THBS1;C3;CLEC7A;ATP6V1H;ATP6V1D;ATP6V1C1;ATP6V0A1;DYNC1H1;M6PR;CALR;RAB5A
Inflammatory	Increasing	Inflammatory_Increasing	4835	GO_Biological_Process_2025	Vacuolar Acidification (GO:0007035)	17/31	0.000235385	0.003063065	3.818522801	31.90103583	GRN;ATP6V0B;RNASEK;ATP6V0E1;TCIRG1;CLN5;CLN3;LAMP1;LAMP2;DMXL2;ATP6V1B2;PPT1;ATP6V1H;ATP6V0D1;ATP6V1D;ATP6V0C;ATP6V0A1
Inflammatory	Increasing	Inflammatory_Increasing	4835	Reactome_Pathways_2024	Activation of BAD and Translocation to Mitochondria	10/15	0.000593087	0.003071845	6.283937824	46.69072652	YWHAE;PPP3R1;YWHAQ;YWHAB;AKT2;AKT1;BID;YWHAZ;YWHAG;YWHAH
Inflammatory	Increasing	Inflammatory_Increasing	4835	Reactome_Pathways_2024	Diseases Associated With Glycosylation Precursor Biosynthesis	10/15	0.000593087	0.003071845	6.283937824	46.69072652	DPM1;GALE;GALT;GFPT1;MPI;PMM2;SRD5A3;DHDDS;GALK1;GNE
Inflammatory	Increasing	Inflammatory_Increasing	4835	Reactome_Pathways_2024	Response of EIF2AK1 (HRI) to Heme Deficiency	10/15	0.000593087	0.003071845	6.283937824	46.69072652	PPP1R15A;CEBPB;EIF2AK1;DDIT3;CEBPG;GRB10;CHAC1;EIF2S1;ATF3;ATF4
Inflammatory	Increasing	Inflammatory_Increasing	4835	GO_Biological_Process_2025	Negative Regulation of Cell Migration (GO:0030336)	66/184	0.000238412	0.003094417	1.76475543	14.72072427	GSK3B;PTPRU;CLIC4;MCTP1;CITED2;ZMYND8;SERPINE1;ARID4B;MIA3;PTPRJ;PTPN23;PTPRK;CX3CL1;DUSP10;SIN3B;HYAL2;ARHGDIB;CYP1B1;TIMP1;SERPINB1;DUSP3;LIMCH1;IGFBP3;TPM1;MITF;RNASE1;GTPBP4;RNF41;SAP30;RHOB;RAP2C;RAP2B;ADAM15;C1D;EVL;ITGB1BP1;PHLDB2;S100A9;VCL;PFN2;HDAC2;SP100;NEDD9;ADIPOR1;FOXO3;THBS1;ADGRG1;FZR1;SAP30L;SVBP;MARVELD3;TP53INP1;HMOX1;RBBP7;SRGAP1;RNF20;CD74;JAG1;DAB2IP;NR2F2;SYNJ2BP;BST2;AFDN;STK24;CALR;NF2
Inflammatory	Increasing	Inflammatory_Increasing	4835	GO_Biological_Process_2025	Mitochondrial ATP Synthesis Coupled Electron Transport (GO:0042775)	29/65	0.000240243	0.003102112	2.535840616	21.13333529	NDUFB7;NDUFB10;COX4I1;NDUFB3;NDUFB2;COX7A2;UQCR11;UQCR10;COX6A1;NDUFV2;COA6;COX8A;NDUFA8;UQCC3;NDUFA4;NDUFA3;NDUFA2;NDUFC2;NDUFC1;COX6C;SDHB;NDUFS8;NDUFS7;UQCRQ;NDUFS5;NDUFS4;NDUFAB1;NDUFS2;NDUFAF1
Inflammatory	Increasing	Inflammatory_Increasing	4835	GO_Biological_Process_2025	Protein Autoubiquitination (GO:0051865)	29/65	0.000240243	0.003102112	2.535840616	21.13333529	RNF10;LRSAM1;RNF11;RNF13;UBE2D2;CUL3;UBE2D3;RNF8;RNF19B;RNF4;TANK;SH3RF1;RNF213;MARCHF7;TRIM21;MARCHF5;DTX3L;UBE2B;WWP2;KLHL24;RNF41;RNF146;ITCH;MDM2;RNF181;STUB1;RNF141;TRIM11;RNF187
Inflammatory	Increasing	Inflammatory_Increasing	4835	WikiPathways_2024_Human	Nanomaterial Induced Apoptosis WP2507	12/20	0.000671303	0.003137952	4.713974705	34.44166522	CASP9;CASP7;CASP8;CASP6;CASP3;HTRA2;BAX;FAS;CFLAR;FADD;BAK1;BID
Inflammatory	Increasing	Inflammatory_Increasing	4835	WikiPathways_2024_Human	IL7 Signaling WP205	12/20	0.000671303	0.003137952	4.713974705	34.44166522	STAT5B;GSK3B;MAP2K1;MAP2K2;STAT1;STAT3;MAPK1;AKT1;PIK3R2;PIK3R1;MAPK3;JAK1
Inflammatory	Increasing	Inflammatory_Increasing	4835	CellMarker_Augmented_2021	Adipose-derived Stromal cell:Subcutaneous Adipose Tissue	39/99	0.000545348	0.003149385	2.047174729	15.38264783	IFITM3;IL1RN;PID1;STEAP4;CEBPD;CPQ;TNFAIP2;SECTM1;ADM;CXCL1;PTGS2;NAMPT;FCHO2;SIRPA;IL13RA1;SLC31A2;ACSL1;IL1R1;IRAK3;KLF4;ARHGAP24;CPPED1;FOSL2;TGFBR2;TNFRSF1A;RAB32;RNF144B;DAB2;PPP1R3B;IL1B;NUMB;TGFBI;ITGA5;LTBR;CD68;S100A9;SMPDL3A;ITM2B;TLR2
Inflammatory	Increasing	Inflammatory_Increasing	4835	CellMarker_Augmented_2021	Mesenchymal Stem cell:Periosteum	39/99	0.000545348	0.003149385	2.047174729	15.38264783	APP;COL16A1;FAM114A1;SERPINE1;NTN4;PLAT;PTPRK;RND3;FSTL1;CNN3;EPS8;NT5E;ALCAM;SRPX2;EVA1A;CALD1;S100A16;ARSJ;PLS3;PXDC1;ITGAV;WWTR1;ITGA3;IGFBP3;CRIM1;FN1;PARVA;NAV2;GNG12;OSMR;COL1A1;EXT1;MYO1B;DDAH1;PALLD;AMOTL2;PLPP3;PAM;NECTIN3
Inflammatory	Increasing	Inflammatory_Increasing	4835	GO_Cellular_Component_2025	Clathrin Adaptor Complex (GO:0030131)	12/20	0.000671303	0.003168839	4.713974705	34.44166522	AP1G2;SYNRG;AP1B1;AP2S1;AP1S1;AP2A1;AP2B1;AP1S3;AP2A2;AP1M2;AP2M1;AP1M1
Inflammatory	Increasing	Inflammatory_Increasing	4835	Reactome_Pathways_2024	RHO GTPases Activate PKNs	27/62	0.000621219	0.003203282	2.427561208	17.92468979	YWHAE;KDM1A;YWHAB;MYL12B;PPP1CB;PAK1;YWHAQ;H2BC21;MYH14;RAC1;MYH10;H3-3A;YWHAG;YWHAH;PPP1R12A;H2AC6;PDPK1;RHOC;YWHAZ;RHOA;RHOB;H2AJ;MYL6;MYH9;PKN1;PPP1R12B;MYL9
Inflammatory	Increasing	Inflammatory_Increasing	4835	Reactome_Pathways_2024	Fatty Acid Metabolism	62/176	0.000623014	0.003203282	1.714986713	12.65821554	ACADVL;ACAA2;ECI1;PRKAG2;PCTP;FADS2;NUDT19;CYP1B1;MLYCD;ACAA1;HADH;ABCD1;FADS1;ACOT9;ELOVL1;ACOT8;ABCC1;ACOT7;MECR;GPX4;ACSL1;ELOVL5;ACSL5;PLA2G4A;ACSL4;ELOVL6;ACSL3;ELOVL7;PTGR1;HADHB;ACLY;HADHA;SLC25A17;ACOX1;MAPKAPK2;SLC27A3;PTGES;PPARD;SLC22A5;ECHS1;HPGD;PON2;HSD17B4;HSD17B12;PTGS2;HACD2;ALOX5;SLC25A20;MORC2;CBR4;ACBD6;ACBD5;MMAA;PTGES2;MID1IP1;SCD5;ACSF2;FASN;PRXL2B;NDUFAB1;PPT1;CRAT
Inflammatory	Increasing	Inflammatory_Increasing	4835	Reactome_Pathways_2024	TNFR1-induced NF-kappa-B Signaling Pathway	17/33	0.000623359	0.003203282	3.340766397	24.6561517	CHUK;OTUD7B;TNFAIP3;XIAP;TRAF2;TNFRSF1A;IKBKB;CYLD;SHARPIN;TAB3;RIPK1;TAB2;IKBKG;MAP3K7;UBA52;OPTN;BIRC3
Inflammatory	Increasing	Inflammatory_Increasing	4835	Reactome_Pathways_2024	Defective Intrinsic Pathway for Apoptosis	14/25	0.000632481	0.003233232	4.000603421	29.46788316	YWHAE;CAST;APP;CDKN2A;FOXO3;SOD2;GOLGA2;PRDX2;CAPNS1;CDK5;LMNA;CAPN2;CAPN1;TP53
Inflammatory	Increasing	Inflammatory_Increasing	4835	Reactome_Pathways_2024	Signaling by EGFR in Cancer	14/25	0.000632481	0.003233232	4.000603421	29.46788316	HSP90AA1;SHC1;TGFA;PIK3R1;AREG;EREG;NRAS;PIK3CA;CDC37;GRB2;KRAS;PLCG1;UBA52;HBEGF
Inflammatory	Increasing	Inflammatory_Increasing	4835	GO_Biological_Process_2025	Regulation of Glycolytic Process (GO:0006110)	21/42	0.000252407	0.003236344	3.145824678	26.06148208	APP;PRKAA1;TIGAR;INSR;ARL2;PRKAG2;MIA3;SIRT6;PSEN1;HIF1A;JMJD8;MTOR;RPTOR;FLCN;NCOR1;EIF6;MLST8;EP300;NUPR1;ZBTB7A;FBP1
Inflammatory	Increasing	Inflammatory_Increasing	4835	GO_Biological_Process_2025	Cotranslational Protein Targeting to Membrane (GO:0006613)	10/14	0.000252577	0.003236344	7.855440415	65.0728544	SEC61A1;TRAM1;SRP72;SSR2;SRP54;SRPRA;SRP68;SEC62;SIL1;SRP9
Inflammatory	Increasing	Inflammatory_Increasing	4835	GO_Biological_Process_2025	Negative Regulation of Viral Transcription (GO:0032897)	10/14	0.000252577	0.003236344	7.855440415	65.0728544	IFITM3;SP100;UBP1;TRIM14;TRIM27;TRIM31;TRIM21;TRIM32;MID2;TRIM11
Inflammatory	Increasing	Inflammatory_Increasing	4835	GO_Cellular_Component_2025	Nuclear Membrane (GO:0031965)	80/239	0.000695627	0.003248726	1.587841994	11.54471819	PHF20;ITGB4;ENO1;APEH;LMNB2;CCND2;TMEM147;TMEM43;SCRN1;KIF5B;NUP62;CPNE1;SH3BGRL2;KPNA4;TRIM27;KPNA2;TMEM38B;EMD;SLC16A3;ARL6IP6;SUN2;LYPLA1;ANXA4;DNAJB12;AEN;NUTF2;SLC30A1;TMC6;PLRG1;RANGAP1;LEMD2;GTPBP4;MFSD10;INPP4A;TBC1D20;CNEP1R1;UNC50;SPNS1;NSMF;LRIF1;KPNB1;ANKRD17;RTEL1;MINDY3;RETSAT;GATA6;ZBTB1;ITPR3;RNF6;PSEN1;PTGS2;C9ORF72;TOR1AIP1;DNAJB2;REPIN1;SDCBP;FZR1;ALOX5;MYO6;LMNA;DHX37;RAB29;ZBED1;TNRC18;PRNP;AKIRIN1;SMAD3;TOR1A;OSBPL3;SURF4;PHF11;MX1;MAD2L1BP;MACO1;PML;NUDT9;ACKR2;PKN1;DHCR7;LPIN1
Inflammatory	Increasing	Inflammatory_Increasing	4835	GO_Biological_Process_2025	Endoplasmic Reticulum Calcium Ion Homeostasis (GO:0032469)	13/21	0.00025772	0.003285434	5.107864994	42.20954772	WFS1;CCDC47;RAP1GDS1;ATP2A2;PSEN1;SELENOK;PML;HERPUD1;TMCO1;PACS2;BAX;BAK1;TGM2
Inflammatory	Increasing	Inflammatory_Increasing	4835	GO_Biological_Process_2025	Regulation of Cell-Substrate Junction Assembly (GO:0090109)	13/21	0.00025772	0.003285434	5.107864994	42.20954772	MACF1;DUSP3;ROCK1;LIMCH1;ROCK2;DAPK3;EFNA5;PTK2;RHOA;SLC9A1;CAMSAP3;TLN1;VCL
Inflammatory	Increasing	Inflammatory_Increasing	4835	GO_Biological_Process_2025	Secretory Granule Organization (GO:0033363)	15/26	0.000260143	0.003305445	4.287250094	35.3881623	HPS1;AP1B1;AP3D1;DTNBP1;HPS4;AP3B1;HPS6;HPS5;AP3M1;BLOC1S1;AP1S1;AP3S2;AP1S3;AP3S1;AP1M1
Inflammatory	Increasing	Inflammatory_Increasing	4835	GO_Biological_Process_2025	Response to Lipopolysaccharide (GO:0032496)	59/161	0.000260609	0.003305445	1.824311509	15.05511168	OTUD5;SCARB1;CXCL6;CXCL8;SERPINE1;TNFAIP3;CDC73;CXCL5;CASP7;ZC3H12A;ANKRD1;FBXO3;LGALS9;B2M;WNT5A;IL18;LDOC1;IRAK3;TICAM1;RHOA;FOXP1;IL1A;ADAM17;MAPKAPK3;SELENOS;SHPK;IL1B;MAPKAPK2;ADAM9;PLAA;CACTIN;IFNAR1;CHMP5;CD274;ATL1;CTR9;BCL10;RELA;SBNO2;MAPK8;IRAK1;NOCT;GBP2;HNRNPA0;XBP1;NDUFA2;DAB2IP;ERBIN;IL36G;MAPK14;TNIP1;TNIP2;TNIP3;PAF1;TAB2;CD68;CCL28;MYD88;NFKBIB
Inflammatory	Increasing	Inflammatory_Increasing	4835	Reactome_Pathways_2024	Signaling by Hippo	12/20	0.000671303	0.003422774	4.713974705	34.44166522	YWHAE;TJP1;WWTR1;LATS2;YWHAB;WWC1;CASP3;AMOTL2;STK4;AMOT;STK3;TJP2
Inflammatory	Increasing	Inflammatory_Increasing	4835	BioCarta_2016	VEGF, Hypoxia, and Angiogenesis Homo sapiens h vegfPathway	16/30	0.000544397	0.00344294	3.593158035	27.00557463	HSP90AA1;SRC;SHC1;PDPK1;PXN;PIK3R1;HIF1A;PTK2;PIK3CA;KDR;AKT1;CSK;GRB2;VHL;PLCG1;BCAR1
Inflammatory	Increasing	Inflammatory_Increasing	4835	Reactome_Pathways_2024	RNA Polymerase III Transcription Initiation	18/36	0.000690395	0.003501924	3.144488271	22.88636325	GTF3C1;GTF3C2;ZNF143;CRCP;BRF2;POU2F1;GTF3C6;POLR3GL;POLR3A;SNAPC2;POLR3C;SNAPC3;POLR3D;POLR3H;POLR2H;BDP1;POLR2K;POLR2L
Inflammatory	Increasing	Inflammatory_Increasing	4835	Reactome_Pathways_2024	Signaling by High-Kinase Activity BRAF Mutants	18/36	0.000690395	0.003501924	3.144488271	22.88636325	MAP2K1;MAP2K2;SRC;YWHAB;ARAF;FN1;PEBP1;ARRB1;ARRB2;IQGAP1;NRAS;RAP1A;MAPK1;CSK;KRAS;TLN1;VCL;MAPK3
Inflammatory	Increasing	Inflammatory_Increasing	4835	WikiPathways_2024_Human	Ras Signaling WP4223	64/184	0.000753721	0.003502843	1.681827709	12.09316197	ETS1;IGF1R;IKBKB;AKT2;KDR;RAC2;AKT1;RAC1;IKBKG;PRKACA;MAP2K1;RALBP1;PLA2G12A;MAP2K2;CHUK;RRAS2;PLA2G4A;RHOA;PIK3CA;RASA1;MET;SOS2;EXOC2;EPHA2;RAB5B;RALA;RAB5C;RALB;SHC1;PIK3R2;PIK3R1;STK4;RELA;RASGRP3;PLD2;MAPK9;GNG10;MAPK8;PAK1;NRAS;RAP1A;RRAS;ABL1;MAPK1;PLCG1;PAK2;PAK4;MAPK3;INSR;PTPN11;GNG12;AFDN;GNB2;GNB1;REL;GNB4;CALM3;GRB2;KRAS;GNB5;CALM1;RAB5A;CALM2;BCL2L1
Inflammatory	Increasing	Inflammatory_Increasing	4835	GO_Biological_Process_2025	Actin Filament Bundle Organization (GO:0061572)	18/34	0.000278938	0.003520097	3.5380164	28.95697163	SHROOM2;NEDD9;PAWR;BAIAP2;RHOD;CORO1B;LIMD2;DNM2;EPS8;TOX4;LIMA1;MYO1B;BAIAP2L1;CALD1;FSCN1;PLS3;EZR;PLS1
Inflammatory	Increasing	Inflammatory_Increasing	4835	GO_Biological_Process_2025	Mitochondrial Electron Transport, NADH to Ubiquinone (GO:0006120)	18/34	0.000278938	0.003520097	3.5380164	28.95697163	NDUFA8;NDUFB7;NDUFB10;NDUFA4;NDUFA3;NDUFB3;NDUFA2;NDUFB2;NDUFC2;NDUFC1;NDUFS8;NDUFS7;NDUFS5;NDUFAB1;NDUFS4;NDUFS2;NDUFAF1;NDUFV2
Inflammatory	Increasing	Inflammatory_Increasing	4835	GO_Biological_Process_2025	Protein Dephosphorylation (GO:0006470)	37/90	0.000280544	0.003531469	2.198809252	17.98357836	PTPRU;CTDP1;MTMR3;DAPP1;PPP2R2A;PTPRJ;PTPRK;PTPRH;MTMR6;MTM1;PPM1G;TIMM50;PPP1CB;PPP2CA;PPP3CA;PPP6C;STK11;DUSP5;PTPN1;PTPN18;DUSP3;PPP1R12A;FBXW11;PPP2R3B;PTPN11;PTPN12;CTTNBP2NL;DUSP7;PPP1CA;SSH1;PPM1A;PTPRE;PPM1B;PTPN9;PHPT1;PTPN2;PTPN3
Inflammatory	Increasing	Inflammatory_Increasing	4835	WikiPathways_2024_Human	Axon Guidance WP5289	30/72	0.000782509	0.003615731	2.248104653	16.08070435	ITGB1;NRP1;GSK3B;SEMA7A;BMPR2;ROCK1;SRC;NTN4;ILK;PRKCZ;GNAI1;MYL12B;RRAS;ABLIM3;DPYSL2;CFL1;ABL1;MAPK1;PLXNA1;RAC1;NCK1;PDPK1;WNT5A;RHOD;ENAH;EFNA1;CDK5;RASA1;MET;EPHA2
Inflammatory	Increasing	Inflammatory_Increasing	4835	GO_Biological_Process_2025	Cellular Response to Tumor Necrosis Factor (GO:0071356)	36/87	0.000289697	0.003637546	2.223110207	18.11095831	ASAH1;CXCL8;PID1;ATL1;ILK;CIB1;GBA1;GATA3;FOXO3;TANK;RELA;TXNDC17;IKBKB;HYAL2;TMSB4X;ZC3H12A;ANKRD1;INPP5K;RIPK1;GBP2;GBP1;ZNF268;CHUK;STAT1;DAB2IP;ERBIN;COMMD7;TNFRSF1A;NFKBIA;RRAGA;TRAF3;ARHGEF2;CACTIN;TP53;TNFRSF21;BIRC3
Inflammatory	Increasing	Inflammatory_Increasing	4835	BioCarta_2016	PTEN dependent cell cycle arrest and apoptosis Homo sapiens h ptenPathway	10/15	0.000593087	0.003652165	6.283937824	46.69072652	ITGB1;PIK3CA;SHC1;ILK;AKT1;GRB2;PIK3R1;FOXO3;PTK2;BCAR1
Inflammatory	Increasing	Inflammatory_Increasing	4835	WikiPathways_2024_Human	miRNA Regulation Of DNA Damage Response WP1530	29/69	0.000804209	0.003673775	2.281653142	16.25826349	H2AX;CDKN1A;BBC3;CASP9;CCND3;CASP8;CCND2;CCND1;CASP3;TLK2;ABL1;TLK1;PMAIP1;NBN;BID;GADD45A;TNFRSF10B;PML;RAD50;CDK6;RRM2B;CDK5;CCNG1;CDK2;MDM2;BAX;FAS;RAD1;TP53
Inflammatory	Increasing	Inflammatory_Increasing	4835	WikiPathways_2024_Human	DNA Damage Response WP707	29/69	0.000804209	0.003673775	2.281653142	16.25826349	H2AX;CDKN1A;BBC3;CASP9;CCND3;CCND2;CASP8;CCND1;CASP3;TLK2;ABL1;TLK1;AKT1;PMAIP1;NBN;BID;GADD45A;TNFRSF10B;PML;RAD50;CDK6;RRM2B;CDK5;CDK2;MDM2;BAX;FAS;RAD1;TP53
Inflammatory	Increasing	Inflammatory_Increasing	4835	GO_Molecular_Function_2025	Ubiquitin-Like Protein Peptidase Activity (GO:0019783)	18/33	0.000169398	0.003702565	3.774133278	32.77176992	OTUD5;USP14;USP25;USP47;USP7;ZRANB1;USP5;DESI2;USP43;USP9X;SENP2;USP18;SENP3;SENP5;COPS5;STAMBP;OTUB1;OTULINL
Inflammatory	Increasing	Inflammatory_Increasing	4835	GO_Biological_Process_2025	Regulation of PERK-mediated Unfolded Protein Response (GO:1903897)	9/12	0.000296553	0.003714332	9.42519685	76.56354307	PPP1R15A;PPP1R15B;PTPN1;DDRGK1;TMEM33;AGR2;AKT1;BOK;NCK1
Inflammatory	Increasing	Inflammatory_Increasing	4835	WikiPathways_2024_Human	TROP2 Regulatory Signaling WP5300	21/45	0.000820105	0.003725222	2.752051309	19.55629191	ITGB1;ABCC1;SRC;CDKN2A;STAT1;PRKCD;FN1;PIK3R1;IGF2R;PTK2;IGF1R;CCND1;MDK;CDH1;CDK2;CLDN7;BAX;RAC1;ITGA5;TLN1;PAK4
Inflammatory	Increasing	Inflammatory_Increasing	4835	BioCarta_2016	Bioactive Peptide Induced Signaling Pathway Homo sapiens h biopeptidesPathway	17/33	0.000623359	0.003740154	3.340766397	24.6561517	STAT5B;SHC1;STAT1;STAT3;PIK3R1;MAPK14;GNAI1;MAPK8;PIK3CA;CDK5;GNA11;GNB1;MAPK1;GRB2;PLCG1;CAMK2G;MAPK3
Inflammatory	Increasing	Inflammatory_Increasing	4835	Reactome_Pathways_2024	Association of TriC CCT With Target Proteins During Biosynthesis	19/39	0.000745206	0.003770206	2.987489618	21.51545037	FBXW4;CCT2;HDAC3;FBXW5;SPHK1;STAT3;GBA1;DCAF7;FBXW2;CCT6A;AP3M1;TCP1;XRN2;LONP2;CCT8;KIFC3;FBXL5;TP53;CCT5
Inflammatory	Increasing	Inflammatory_Increasing	4835	GO_Biological_Process_2025	Anoikis (GO:0043276)	7/8	0.000303475	0.003781491	21.98591549	178.0905832	STK11;PIK3CA;DAPK2;TSC2;IKBKG;MAP3K7;MTOR
Inflammatory	Increasing	Inflammatory_Increasing	4835	GO_Biological_Process_2025	Negative Regulation of Glycogen Metabolic Process (GO:0070874)	7/8	0.000303475	0.003781491	21.98591549	178.0905832	GSK3B;GSK3A;SELENOS;PPP1R3B;GRB10;STK39;INPP5K
Inflammatory	Increasing	Inflammatory_Increasing	4835	GO_Biological_Process_2025	Regulation of RNA Biosynthetic Process (GO:2001141)	145/465	0.00030418	0.003781491	1.434251732	11.614415	PHB1;TRRAP;WWC1;WWC2;JMJD1C;AHR;JADE2;UBE2L3;POFUT1;GPBP1;WWC3;SLC39A8;SOX4;TRIM22;DAXX;ZNF680;ZNF281;ZBTB38;DAPK3;MITF;HCFC1;SAP30;THAP1;PSPC1;DDIT3;SPNS1;UBE2V1;AJUBA;TP53;ATF4;ZNF398;KMT2D;ZNF274;CRABP2;MEAF6;SRCAP;MAGED1;SUPT4H1;BAZ2A;CREBL2;NMD3;AKAP17A;NLK;HIF1A;ZBTB4;TAF5L;ZNHIT1;DVL1;MIER1;ZNF703;MBIP;ZBED1;ZKSCAN5;DMAP1;RREB1;ZNF268;ESRRA;ZNF143;WWTR1;DR1;ZFHX3;SMAD3;BRPF3;INSR;NONO;TRIP4;ZBTB11;NFKB2;BMP2;YEATS2;TADA3;BHLHE40;HNRNPD;GTF2IRD1;CALR;SETD5;KDM5B;KDM5C;CXCL8;KDM5D;RNF14;CHD7;RSF1;YBX1;LIMD1;PQBP1;ING4;VPS72;SUFU;ZNF646;YAF2;TEAD2;BRD1;PRMT2;PRMT1;TFEB;EDF1;BAZ1A;GLRX2;REXO4;MLF2;DNM2;IL1B;ZNF516;IRF2;HCLS1;TERF2IP;ZNF117;VGLL1;CEBPB;FOXC1;ZNF195;SRRT;TGFBRAP1;CXXC1;FOXK2;PBXIP1;RNF6;RELA;SERTAD3;NSD1;SAP30L;ZNF626;PCGF1;ASCC2;GPBP1L1;RBBP7;VHL;RNF20;ATF7IP;ASCC1;CNBP;TAF10;STAT3;PRRX2;WTIP;GRHL1;CDK11B;PML;SLC25A37;REST;RYBP;CARM1;ZNF217;BMAL2
Inflammatory	Increasing	Inflammatory_Increasing	4835	Panther_2016	p53 pathway Homo sapiens P00059	30/71	0.000591837	0.003794718	2.303088754	17.11719998	CDKN1A;CD82;SERPINE1;PIK3R2;PIK3R1;PIK3C2A;THBS1;PPP2CA;ZMAT3;AKT2;PERP;AKT1;EP300;PMAIP1;MTA2;PDPK1;GADD45A;IGFBP3;SIAH1;TNFRSF10B;TRAF2;TNFRSF10A;PML;PIK3CA;CDK2;CCNG1;MDM2;FAS;BAX;TP53
Inflammatory	Increasing	Inflammatory_Increasing	4835	GO_Biological_Process_2025	Positive Regulation of Gene Expression (GO:0010628)	137/436	0.000306698	0.003803357	1.449874778	11.72897569	APP;PHB1;PID1;TFRC;CSF1;CLSTN1;PDCD5;EIF4A3;ETS1;LAMP3;NAMPT;ZC3H12A;AKT1;VPS35;LGALS9;SOX9;EPHB2;MAP2K1;MAP2K2;TLE1;WNT5A;DYRK1A;ARID5A;MITF;LARP4B;TICAM1;DKK1;HCFC1;EREG;ERN1;HGS;DGKQ;PKP3;EZR;S100A9;TP53;ATF4;DNMT1;STK39;FBLN1;PIK3R1;PSEN1;HIF1A;LARP1;FXR2;CLEC7A;DDRGK1;DHX36;S100A13;MBIP;RIPK1;SLC38A2;TFAP2A;SEC16B;SMAD3;VDR;RDX;EIF2AK3;FN1;EIF2AK2;RAB27A;LARP4;EEF2;FER1L6;CCDC88B;AFDN;OCLN;BMP2;EIF6;FUBP3;AGO2;BCL3;TADA3;HNRNPD;PLXNB2;MYD88;RIGI;GSK3B;GSK3A;BMPR2;CXCL8;CELF1;CITED2;PRKCSH;HILPDA;AREG;ELAVL1;VSIR;RBM3;EPB41L4B;CSRP1;FLOT1;ITGB8;CTSH;BTN3A1;IFNGR1;PRMT1;F3;MED26;IL1A;PLSCR1;CSDE1;IL1B;CD46;TLR2;ROCK1;ROCK2;LRP3;AGPAT1;THBS1;RELA;MAPK9;NRAS;MAPK8;IFI16;AGR2;BPNT1;IL32;CD74;GSN;YTHDF3;CDKN2A;STAT3;NDUFA2;SAMD4A;DTNBP1;KLF4;MAPK14;MTOR;WARS1;BATF;PDCL3;REST;ATP13A2;FAM98A;LAMTOR5;ZPR1
Inflammatory	Increasing	Inflammatory_Increasing	4835	GO_Cellular_Component_2025	Hrd1p Ubiquitin Ligase Complex (GO:0000836)	5/5	0.000824405	0.003809619	75825	538421.8468	OS9;SEL1L;SYVN1;HERPUD1;UBE2J1
Inflammatory	Increasing	Inflammatory_Increasing	4835	Reactome_Pathways_2024	p38MAPK Events	9/13	0.000756206	0.003816022	7.068431413	50.80220713	RALA;NRAS;RALB;MAPKAPK3;SRC;MAPKAPK2;KRAS;MAPK14;MAPK13
Inflammatory	Increasing	Inflammatory_Increasing	4835	Reactome_Pathways_2024	Plasma Lipoprotein Assembly, Remodeling, and Clearance	31/75	0.000758841	0.003819497	2.217616948	15.93073678	SCARB1;SAR1B;HDLBP;CLTA;AP2A1;FURIN;ZDHHC8;PCSK6;AP2A2;LIPA;LMF2;LIPG;AP2S1;LDLRAP1;PRKACA;LDLR;AP2M1;ABCA1;MBTPS1;AMN;NR1H2;LSR;AP2B1;BMP1;NCEH1;NPC1;SOAT1;NPC2;P4HB;UBA52;MBTPS2
Inflammatory	Increasing	Inflammatory_Increasing	4835	Reactome_Pathways_2024	RNA Polymerase III Transcription Initiation From Type 3 Promoter	15/28	0.000761675	0.003823961	3.627194382	26.0432202	ZNF143;CRCP;BRF2;POU2F1;POLR3GL;POLR3A;SNAPC2;POLR3C;SNAPC3;POLR3D;POLR3H;POLR2H;BDP1;POLR2K;POLR2L
Inflammatory	Increasing	Inflammatory_Increasing	4835	GO_Biological_Process_2025	Regulation of Protein Binding (GO:0043393)	33/78	0.000313622	0.003879626	2.309037901	18.62774909	GSK3B;LRPAP1;RALB;KDM1A;ROCK1;EPB41;NMD3;IDE;IFIT1;IFIT2;GOLGA2;DNAJB2;MAPK8;BTBD1;FLOT1;SYMPK;LDLRAP1;B2M;TRIM21;MARK2;TCF7L2;DTX3L;USP9X;AKTIP;CTNNBIP1;CSNK1E;DKK1;TLE5;HIPK2;BAMBI;RAPGEF2;BAX;ITGB1BP1
Inflammatory	Increasing	Inflammatory_Increasing	4835	WikiPathways_2024_Human	Toll Like Receptor Signaling Related To MyD88 WP3858	16/31	0.00087401	0.003904184	3.35339282	23.61599733	CHUK;TICAM1;RELA;NFKB2;IKBKB;IRAK1;IRF3;TRAF3;TOLLIP;REL;IRF7;MAPK1;IKBKG;IKBKE;MYD88;TLR2
Inflammatory	Increasing	Inflammatory_Increasing	4835	WikiPathways_2024_Human	miRNA Regulation Of Prostate Cancer Signaling WP3981	16/31	0.00087401	0.003904184	3.35339282	23.61599733	GSK3B;CDKN1A;MAP2K1;MAP2K2;MTOR;CASP9;NFKBIA;CCND1;PIK3CA;CREB3L1;MDM2;MAPK1;GRB2;KRAS;IKBKG;TP53
Inflammatory	Increasing	Inflammatory_Increasing	4835	WikiPathways_2024_Human	Clear Cell Renal Cell Carcinoma Pathways WP4018	34/85	0.000874071	0.003904184	2.098729431	14.77998475	KDM5C;SHMT2;SHMT1;SLC2A1;ENO1;SDSL;HIF1A;HK2;RPTOR;LDHB;GRB10;ME1;KDR;MLST8;PGK1;PGM2;AKT1;EP300;VHL;PSPH;TGFB2;TGFB3;STAT3;TSC2;TSC1;MTOR;ACLY;PKM;RHEB;PSAT1;FASN;AKT1S1;SQSTM1;PFKP
Inflammatory	Increasing	Inflammatory_Increasing	4835	WikiPathways_2024_Human	Nanoparticle Triggered Autophagic Cell Death WP2509	13/23	0.000879492	0.003906695	4.0857528	28.74803406	SH3GLB1;BECN1;ATG3;INSR;TSC2;TSC1;AMBRA1;VMP1;MAP1LC3A;ATG16L1;ATG4A;ULK1;ATG7
Inflammatory	Increasing	Inflammatory_Increasing	4835	Reactome_Pathways_2024	Metabolism of Vitamins and Cofactors	68/198	0.000780338	0.003907663	1.649771667	11.80540835	PANK4;MOCS2;PANK3;SLC2A1;PPCDC;SPR;FLAD1;RFK;NAMPT;FPGS;AKT1;ACP5;LDLRAP1;MCCC2;VKORC1;PARP6;ABCC1;AMN;HSP90AA1;PARP4;GSTO1;PARP9;HSPG2;COASY;PARP8;SLC5A6;BTD;MTHFD2;RBP1;MMADHC;PDXK;RETSAT;SDC4;NAXE;SHMT2;SHMT1;SDC3;PTGS2;PTS;NT5E;NFS1;CYB5R3;MTHFD1L;RDH11;GPC4;LDLR;AASDHPPT;NADK;SLC19A2;CYB5A;MMAA;IDH1;SLC52A2;MOCOS;SLC52A3;MTHFS;PARP14;COQ7;COQ6;DHFR;TCN2;VNN2;FASN;SDC1;NAXD;CALM1;AGRN;LRP10
Inflammatory	Increasing	Inflammatory_Increasing	4835	PanglaoDB_Augmented_2021	Embryonic Stem Cells	62/176	0.000623014	0.003916091	1.714986713	12.65821554	ITGB1;NCKAP1;CTNND1;WWC2;LAMC1;FNBP1L;RND3;LAPTM4B;TRIM28;CDH1;SH3PXD2B;PLS3;TEAD1;EPHB4;TEAD2;DSP;GPX8;PAWR;SHROOM3;LIFR;ANO6;NAV2;ENAH;DSG2;IL6ST;AJUBA;MDFI;EPHA2;RAI14;FBLIM1;NXN;FBLN1;FSTL1;UACA;PODXL;EPCAM;NACC1;LMNA;SERPINH1;CTNNA1;SH3BP4;CD59;PROM1;CD276;SMAD3;RBPMS;MYO10;PCGF2;TPBG;STAT3;GNG12;KLF4;PTK2;PML;GULP1;DCBLD2;TJP1;CDK8;MYO1B;BCL3;FAT1;AMOTL2
Inflammatory	Increasing	Inflammatory_Increasing	4835	BioCarta_2016	Ras Signaling Pathway Homo sapiens h rasPathway	12/20	0.000671303	0.003927123	4.713974705	34.44166522	CASP9;RALBP1;RALA;CHUK;PIK3CA;PDPK1;AKT1;PIK3R1;RAC1;RHOA;VAV1;BCL2L1
Inflammatory	Increasing	Inflammatory_Increasing	4835	Reactome_Pathways_2024	RND1 GTPase Cycle	20/42	0.000788179	0.003936882	2.859057868	20.43021545	DSP;TFRC;DST;KIDINS220;TXNL1;RRAS2;PIK3R2;FRS2;PIK3R1;ARHGAP35;RND1;VANGL1;TMEM59;CPD;EPSTI1;MUC13;PLXNA1;WDR6;PKP4;EPHA2
Inflammatory	Increasing	Inflammatory_Increasing	4835	GO_Biological_Process_2025	Positive Regulation of Secretion by Cell (GO:1903532)	32/75	0.00031986	0.003941637	2.343031729	18.85584888	TMED10;GRK2;GPNMB;ANKRD1;MYO18A;STXBP5;DNM1L;MYH10;S100A10;UNC13B;SLC12A2;RAB2B;EDN1;TGFB2;TGFB3;GOLPH3L;DTNBP1;RAB27A;RAB27B;CD2AP;IL1A;BMP2;GOLPH3;P2RX4;IL1B;ADAM9;RAB9A;ADAM8;ATP13A2;RAB5A;CFTR;STX1A
Inflammatory	Increasing	Inflammatory_Increasing	4835	GO_Biological_Process_2025	Regulation of DNA Metabolic Process (GO:0051052)	45/116	0.000320666	0.003941637	1.997206622	16.06775012	ANKRD17;INO80C;SF3B5;ENY2;INO80D;PARG;MEAF6;TRRAP;EHMT2;GMNN;JADE2;HDAC8;TAF5L;SMG5;SMG6;YY1;BABAM1;ING4;TFPT;ATXN7;LMNA;MPV17;KPNA2;ATXN7L3;POLH;KPNA1;SLF2;ESCO1;NSMCE3;ZBTB38;MCRS1;TAF10;USP22;INO80;BAZ1A;SIRT7;CDK9;TADA2B;SUB1;TADA3;TERF2IP;TAF7;TAF6;UBE2V1;TAF4
Inflammatory	Increasing	Inflammatory_Increasing	4835	GO_Biological_Process_2025	Multivesicular Body-Lysosome Fusion (GO:0061763)	8/10	0.000322688	0.003941637	12.56515434	101.0090849	CHMP1B;CHMP2B;CHMP2A;CHMP4C;CHMP4B;CHMP6;CHMP7;CHMP5
Inflammatory	Increasing	Inflammatory_Increasing	4835	GO_Biological_Process_2025	Negative Regulation of Autophagosome Assembly (GO:1902902)	8/10	0.000322688	0.003941637	12.56515434	101.0090849	PINK1;SCFD1;PHF23;SMCR8;TMEM39A;NUPR1;SEC22B;MTM1
Inflammatory	Increasing	Inflammatory_Increasing	4835	GO_Biological_Process_2025	Vacuole Fusion (GO:0097576)	8/10	0.000322688	0.003941637	12.56515434	101.0090849	CHMP1B;CHMP2B;CHMP2A;CHMP4C;CHMP4B;CHMP6;CHMP7;CHMP5
Inflammatory	Increasing	Inflammatory_Increasing	4835	GO_Biological_Process_2025	Negative Regulation of Response to Stimulus (GO:0048585)	26/57	0.000323356	0.003941637	2.639432784	21.21247998	RTEL1;MCTP1;KEAP1;C9ORF72;MACROH2A1;SOCS2;MAPK7;ERBB3;ALOX5;INPP5D;PIM3;VHL;SH2B3;LYN;PTPN1;USP25;WFS1;IGFBP3;NR1H2;CASK;KLF4;RBX1;TLE5;KLF7;DDAH1;SMCR8
Inflammatory	Increasing	Inflammatory_Increasing	4835	CellMarker_2024	Stage II Neutrophil Bone Marrow Mouse	38/91	0.000158997	0.003959026	2.25870729	19.75606547	RTP4;SLFN5;IL1RN;COPA;STEAP4;LDB1;USP32;SAR1B;ZNF292;SELENOF;IFIT1;DDX60;IFIT3;OASL;RESF1;KLC4;SNX1;CLEC7A;IER5;RSAD2;ARRDC3;FNDC3B;LDOC1;ISG15;TTC7A;PPRC1;MARCKS;TSPAN13;RNF149;IL1B;RFWD3;NINJ1;SCNN1A;IRF7;RARA;TGFBI;STK40;PICALM
Inflammatory	Increasing	Inflammatory_Increasing	4835	GO_Biological_Process_2025	Synaptic Vesicle Endocytosis (GO:0048488)	16/29	0.000327171	0.003978467	3.869810206	31.05532935	ITSN2;MX2;ITSN1;MX1;AP2B1;SYNJ2;DNM2;GAK;CDK5;SYNJ1;FCHO2;CANX;AP2S1;PIP5K1C;AP2M1;STX1A
Inflammatory	Increasing	Inflammatory_Increasing	4835	GO_Biological_Process_2025	Negative Regulation of Protein Kinase Activity (GO:0006469)	27/60	0.000328141	0.003980599	2.575026471	20.65703401	MVP;LRP5;PRKAG2;GSKIP;ADAR;MACROH2A1;HYAL2;INPP5K;TRIM27;YWHAG;DUSP3;PRKCH;GADD45A;DAB2IP;TSC2;REXO2;TARBP2;WARS1;CEACAM1;DBNDD2;DNAJA3;GNAQ;AKT1S1;TAF7;ITGB1BP1;TRIB2;CEP43
Inflammatory	Increasing	Inflammatory_Increasing	4835	WikiPathways_2024_Human	Proteoglycan Biosynthesis WP4784	11/18	0.000914675	0.004040654	4.937751718	34.54915875	EXT1;SLC35B2;EXT2;CHSY1;B3GAT3;XYLT2;BPNT2;CHST14;EXTL3;B4GALT7;PAPSS2
Inflammatory	Increasing	Inflammatory_Increasing	4835	Reactome_Pathways_2024	Paradoxical Activation of RAF Signaling by Kinase Inactive BRAF	21/45	0.000820105	0.004055078	2.752051309	19.55629191	MAP2K1;MAP2K2;SRC;YWHAB;ARAF;FN1;PEBP1;ARRB1;ARRB2;IQGAP1;NRAS;RAP1A;MAPK1;CSK;KRAS;CALM1;TLN1;CAMK2G;MAP3K11;VCL;MAPK3
Inflammatory	Increasing	Inflammatory_Increasing	4835	Reactome_Pathways_2024	Signaling by RAS Mutants	21/45	0.000820105	0.004055078	2.752051309	19.55629191	MAP2K1;MAP2K2;SRC;YWHAB;ARAF;FN1;PEBP1;ARRB1;ARRB2;IQGAP1;NRAS;RAP1A;MAPK1;CSK;KRAS;CALM1;TLN1;CAMK2G;MAP3K11;VCL;MAPK3
Inflammatory	Increasing	Inflammatory_Increasing	4835	Reactome_Pathways_2024	Signaling by Moderate Kinase Activity BRAF Mutants	21/45	0.000820105	0.004055078	2.752051309	19.55629191	MAP2K1;MAP2K2;SRC;YWHAB;ARAF;FN1;PEBP1;ARRB1;ARRB2;IQGAP1;NRAS;RAP1A;MAPK1;CSK;KRAS;CALM1;TLN1;CAMK2G;MAP3K11;VCL;MAPK3
Inflammatory	Increasing	Inflammatory_Increasing	4835	Reactome_Pathways_2024	Signaling Downstream of RAS Mutants	21/45	0.000820105	0.004055078	2.752051309	19.55629191	MAP2K1;MAP2K2;SRC;YWHAB;ARAF;FN1;PEBP1;ARRB1;ARRB2;IQGAP1;NRAS;RAP1A;MAPK1;CSK;KRAS;CALM1;TLN1;CAMK2G;MAP3K11;VCL;MAPK3
Inflammatory	Increasing	Inflammatory_Increasing	4835	GO_Biological_Process_2025	Mitotic Cell Cycle Phase Transition (GO:0044772)	44/113	0.000337605	0.004075662	2.009274636	16.06140769	KHDRBS1;CTDP1;CCNI;CUL3;CUL2;ARPP19;GSPT1;EPS8;PPP6C;CCND3;CCND2;CCND1;PPME1;EIF4EBP1;RCC1;E2F3;PIM2;EIF4E;LCMT1;PLK3;PLK2;USP22;FBXL15;UBE2A;TPD52L1;DNM2;CUL4A;CCNA1;WEE1;CDC34;CDK6;LATS2;CCNY;CCNG2;CDK2;CCNG1;PPP2R2D;CHMP2A;CHMP4B;CDK14;CACUL1;CHMP7;CCNO;ANAPC2
Inflammatory	Increasing	Inflammatory_Increasing	4835	GO_Biological_Process_2025	Regulation of Primary Metabolic Process (GO:0080090)	44/113	0.000337605	0.004075662	2.009274636	16.06140769	KHDRBS1;SERPINA3;SF3B5;ENY2;AHNAK;TRRAP;CELF1;SRSF1;ILDR1;GPS2;IRS2;AKAP17A;ADIPOR1;MACROH2A1;TAF5L;PQBP1;LACTB;RNF213;ATXN7;FASTK;VPS35;CCNL2;ATXN7L3;LDLR;MBNL1;MBNL2;TAF10;USP22;EDF1;SIRT6;CLK4;CDK11B;TARBP2;SSH1;PTBP3;HNRNPL;TADA2B;ADGRF1;TADA3;GRSF1;PLPP1;TELO2;CERS2;FAM50A
Inflammatory	Increasing	Inflammatory_Increasing	4835	GO_Molecular_Function_2025	K63-linked Polyubiquitin Modification-Dependent Protein Binding (GO:0070530)	14/23	0.000191596	0.004103977	4.890271728	41.86133168	ZRANB1;MINDY2;ZBTB1;OTUD7B;TNFAIP3;RNF169;WDR81;SPRTN;TAB3;TAB2;IKBKG;IKBKE;SQSTM1;OPTN
Inflammatory	Increasing	Inflammatory_Increasing	4835	GO_Biological_Process_2025	Glycoprotein Catabolic Process (GO:0006516)	12/19	0.000344191	0.004115504	5.387755102	42.96365206	EDEM3;MANBA;CTSL;GLB1;EDEM1;FBXO2;EDEM2;OGA;MAN1B1;STT3B;NCCRP1;FBXO44
Inflammatory	Increasing	Inflammatory_Increasing	4835	GO_Biological_Process_2025	Negative Regulation of Actin Filament Polymerization (GO:0030837)	12/19	0.000344191	0.004115504	5.387755102	42.96365206	GSN;TMSB4X;PRKCD;HIP1R;TWF2;MYADM;TWF1;CYRIB;PFN1;SSH3;SSH1;PFN2
Inflammatory	Increasing	Inflammatory_Increasing	4835	GO_Biological_Process_2025	Protein Localization to Endoplasmic Reticulum (GO:0070972)	12/19	0.000344191	0.004115504	5.387755102	42.96365206	BCAP31;PPP1R15A;YWHAE;SEC16B;VAPA;PTGES2;DDRGK1;SEC16A;BCAP29;MIA3;KDELR2;UBAC2
Inflammatory	Increasing	Inflammatory_Increasing	4835	GO_Biological_Process_2025	Protein Localization to Mitochondrion (GO:0070585)	12/19	0.000344191	0.004115504	5.387755102	42.96365206	DNAJA1;MOAP1;MTCH2;RALA;MAVS;PINK1;HOOK2;EIF2AK1;ISG15;DNM1L;MAIP1;MARCHF5
Inflammatory	Increasing	Inflammatory_Increasing	4835	GO_Biological_Process_2025	Negative Regulation of Proteolysis (GO:0045861)	20/40	0.000352624	0.004206298	3.145379024	25.00610591	CSTB;PRNP;ROCK1;UBXN2A;CDKN2A;SNX12;PLAT;CLN8;HDAC6;BAG6;CST3;EFNA1;CLN3;DNAJC1;CDK5;TIMP2;AKT1;CHAC1;TIMP1;PTPN3
Inflammatory	Increasing	Inflammatory_Increasing	4835	WikiPathways_2024_Human	Macrophage Stimulating Protein MSP Signaling WP5353	41/108	0.000958776	0.004212326	1.927216234	13.39387037	ITGB1;GSK3B;CSF3;CXCL8;PCNA;SHC1;SRC;SLC2A1;CXCL1;PIK3R1;MST1R;CXCL2;HK2;CXCL5;RELA;IGF1R;MAPK9;MAPK8;SOCS1;CDH2;CDH1;KDR;ABL1;AKT1;MAPK1;PLCG1;MAPK3;DUSP4;MAP2K1;MAP2K2;SMAD3;PDPK1;FN1;MAPK14;PTK2;MTOR;TJP1;OCLN;IL1B;GRB2;TP53
Inflammatory	Increasing	Inflammatory_Increasing	4835	WikiPathways_2024_Human	JAK STAT Signaling In The Regulation Of Beta Cells WP5358	17/34	0.000967781	0.004228784	3.144043171	21.8212449	STAT5B;IFNGR1;STAT1;IFNGR2;STAT3;MTOR;RPTOR;SOCS2;NRAS;CCND3;SOCS1;CCND2;AKT2;AKT1S1;MLST8;AKT1;KRAS
Inflammatory	Increasing	Inflammatory_Increasing	4835	BioCarta_2016	Inactivation of Gsk3 by AKT causes accumulation of b-catenin in Alveolar Macrophages Homo sapiens h gsk3Pathway	19/39	0.000745206	0.004243619	2.987489618	21.51545037	GSK3B;CHUK;PDPK1;AXIN1;EIF2AK2;PPP2R5D;PIK3R1;DKK1;RELA;IKBKB;NFKBIA;CCND1;IRAK1;PIK3CA;TOLLIP;DVL1;AKT1;IKBKG;MYD88
Inflammatory	Increasing	Inflammatory_Increasing	4835	BioCarta_2016	Role of ERBB2 in Signal Transduction and Oncology Homo sapiens h her2Pathway	15/28	0.000761675	0.004243619	3.627194382	26.0432202	MAP2K1;MAP2K2;SHC1;PDPK1;STAT3;PIK3R1;ERBB3;PIK3CA;CARM1;EP300;AKT1;MAPK1;GRB2;MAPK3;JAK1
Inflammatory	Increasing	Inflammatory_Increasing	4835	GO_Biological_Process_2025	Regulation of Intracellular Steroid Hormone Receptor Signaling Pathway (GO:0033143)	14/24	0.000357638	0.004255973	4.400954159	34.9259288	DDX5;KDM5D;KDM1A;PRMT2;RNF14;RNF6;SAFB;HDAC6;UFM1;DDRGK1;CARM1;SAFB2;EP300;PKN1
Inflammatory	Increasing	Inflammatory_Increasing	4835	GO_Cellular_Component_2025	Primary Lysosome (GO:0005766)	8/11	0.000931009	0.004257426	8.376217112	58.45964337	HEXB;HEXA;SNAP23;STX7;STXBP2;STX3;OLFM4;GNS
Inflammatory	Increasing	Inflammatory_Increasing	4835	GO_Biological_Process_2025	Cellular Response to Molecule of Bacterial Origin (GO:0071219)	47/123	0.000358768	0.004259311	1.948904608	15.46033617	CD274;CXCL6;CXCL8;ATL1;SERPINE1;CTR9;TNFAIP3;AHR;BCL10;CDC73;CXCL5;RELA;SBNO2;CASP7;MAPK8;ZC3H12A;ANKRD1;GBP2;B2M;XBP1;WNT5A;NDUFA2;IL18;DAB2IP;IL36G;LDOC1;TICAM1;CYRIB;MAPK14;RHOA;IL1A;SELENOS;TNIP1;TNIP2;SHPK;IL1B;TNIP3;ADAM9;PLAA;PAF1;CACTIN;CD68;CCL28;MYD88;NFKBIB;CHMP5;TLR2
Inflammatory	Increasing	Inflammatory_Increasing	4835	Reactome_Pathways_2024	Antigen Presentation Folding, Assembly and Peptide Loading of Class I MHC	16/31	0.00087401	0.004310757	3.35339282	23.61599733	BCAP31;PDIA3;BECN1;SEC23A;SEC13;SEC24A;SAR1B;TAP2;TAP1;TAPBP;CANX;CALR;SEC24D;B2M;SEC24C;SEC31A
Inflammatory	Increasing	Inflammatory_Increasing	4835	Reactome_Pathways_2024	Activated TAK1 Mediates P38 MAPK Activation	13/23	0.000879492	0.004326926	4.0857528	28.74803406	MAP2K3;RIPK2;MAPK14;IRAK1;MAPKAPK3;IRAK2;MAPKAPK2;TAB3;TAB2;IKBKG;UBE2V1;MAP3K7;UBA52
Inflammatory	Increasing	Inflammatory_Increasing	4835	MSigDB_Hallmark_2020	Epithelial Mesenchymal Transition	66/200	0.002860076	0.004333449	1.5523859	9.092179759	ITGB1;CXCL6;COL16A1;CXCL8;ITGB5;SERPINE1;PLOD3;TNFAIP3;LAMC2;CXCL1;PLOD1;LAMC1;AREG;SAT1;PVR;LOXL1;LGALS1;CDH2;PMEPA1;QSOX1;ITGAV;TIMP1;CCN1;COLGALT1;TGM2;TNFRSF12A;TPM4;DST;IGFBP3;TPM2;TPM1;WNT5A;PLAUR;DKK1;RHOB;MMP14;ITGA5;PPIB;MYL9;PFN2;COPA;SDC4;LAMA3;CAPG;FBLN1;FSTL1;FBLN2;THBS1;FSTL3;NT5E;CALD1;SERPINH1;CD59;IL32;GADD45A;FUCA1;TFPI2;FN1;COL1A1;DAB2;SLC6A8;BMP1;CALU;SDC1;FAS;TGFBI
Inflammatory	Increasing	Inflammatory_Increasing	4835	GO_Biological_Process_2025	Positive Regulation of Developmental Process (GO:0051094)	83/245	0.0003659	0.004333714	1.617576225	12.80012249	GSK3B;PHLDB1;SMARCB1;BMPR2;HSP90AB1;TFRC;NUMA1;ARID4B;AREG;PPP3CA;MDK;VPS72;HMCES;BCL7B;DPF2;KDR;VPS35;KMT5B;C21ORF91;SOX9;DNM1L;TAPT1;ACVR1;NCOA1;SS18;WNT5A;RBM19;MUL1;COBL;SIRT6;ARID1A;SAP30;YME1L1;PGAM5;DSG2;LRIF1;ARHGEF7;PHLDB2;LLGL1;ANAPC2;B4GALT5;UTP25;CEBPB;HDAC2;PRKAA1;RALA;SRC;MIEF2;PSEN1;CORO1B;RTN4;SAP30L;ZNF703;DVL1;AGR2;DVL3;BRD9;LLPH;RBBP7;VHL;BRD7;RREB1;ZNF268;TRPM4;MARCHF5;REPS1;XBP1;SMURF2;INSR;DAB2IP;DDHD1;SMARCA4;MAD2L2;SLC6A6;BMP2;PINK1;REST;BMP1;AGO2;SHLD1;SPIRE1;MAP3K13;MCU
Inflammatory	Increasing	Inflammatory_Increasing	4835	CellMarker_2024	Epithelial Cell Undefined Human	22/44	0.000180838	0.004414567	3.146270517	27.11427835	DDR1;DSP;EHF;CBX4;ITGB4;KRT8;KRT7;ETFA;F11R;KLF4;ICAM1;TGFBR2;MUC1;KRT18;ELF3;CDH1;EPCAM;PLCG1;PRSS8;SOX9;PROM1;IL6ST
Inflammatory	Increasing	Inflammatory_Increasing	4835	GO_Biological_Process_2025	Positive Regulation of Ubiquitin-Dependent Protein Catabolic Process (GO:2000060)	36/88	0.00037737	0.004459015	2.180213827	17.18506726	GSK3B;GSK3A;L3MBTL3;VCP;KEAP1;FBXO22;SH3RF1;GABARAP;DDA1;HERPUD1;DNAJB2;NUB1;DDRGK1;DVL1;ELOB;IKBKG;BCAP31;ZYG11B;PLK3;ZER1;USP5;SMURF1;SGTA;AXIN1;CSNK1D;RAD23A;SIRT6;CSNK1E;SIRT2;MTOR;PTK2;RBX1;DAB2;MDM2;STUB1;TRIB2
Inflammatory	Increasing	Inflammatory_Increasing	4835	Reactome_Pathways_2024	Mitochondrial Unfolded Protein Response (UPRmt)	11/18	0.000914675	0.00448877	4.937751718	34.54915875	HSPA9;DNAJA1;HSF1;LONP1;HTRA2;AKT1;NRF1;FOXO3;HSPE1;SOD2;HSPD1
Inflammatory	Increasing	Inflammatory_Increasing	4835	KEGG_2021_Human	Vasopressin-regulated water reabsorption	20/44	0.001622204	0.004539325	2.620456906	16.83373537	DCTN6;NSF;DYNC1I2;DYNC1H1;RAB5B;RAB5C;DCTN2;DCTN1;ADCY6;RAB11A;CREB3;DYNC1LI2;ADCY9;ARHGDIA;CREB3L1;ARHGDIB;CREB3L2;STX4;PRKACA;RAB5A
Inflammatory	Increasing	Inflammatory_Increasing	4835	Reactome_Pathways_2024	Constitutive Signaling by Overexpressed ERBB2	8/11	0.000931009	0.004546196	8.376217112	58.45964337	HSP90AA1;NRAS;SHC1;CDC37;ERBIN;GRB2;KRAS;PTPN12
Inflammatory	Increasing	Inflammatory_Increasing	4835	Reactome_Pathways_2024	Mucopolysaccharidoses	8/11	0.000931009	0.004546196	8.376217112	58.45964337	HGSNAT;NAGLU;GLB1;IDUA;IDS;GUSB;GNS;SGSH
Inflammatory	Increasing	Inflammatory_Increasing	4835	GO_Biological_Process_2025	Regulation of Extrinsic Apoptotic Signaling Pathway via Death Domain Receptors (GO:1902041)	17/32	0.0003895	0.004591519	3.563719386	27.97750083	GSK3B;SP100;SERPINE1;TNFAIP3;CFLAR;THBS1;ICAM1;LGALS3;PEA15;TMBIM1;HMOX1;PMAIP1;STX4;RFFL;BCL2L1;FAIM;GRINA
Inflammatory	Increasing	Inflammatory_Increasing	4835	GO_Biological_Process_2025	Actomyosin Structure Organization (GO:0031032)	35/85	0.000390518	0.004592708	2.204270833	17.29919952	ITGB1;ITGB5;WDR1;LUZP1;ROCK1;EPB41;ROCK2;SRC;CUL3;FLII;ARRB1;TNFAIP1;F11R;PDLIM1;EPB41L4B;EPB41L5;CSRP1;EPB41L1;ANKRD1;MYO18A;MYH14;MYH10;TMOD3;CDC42BPG;TPM1;CDC42BPB;FHDC1;RHOA;DNM2;FRMD3;TJP1;KCTD13;ZYX;MYH9;MYL9
Inflammatory	Increasing	Inflammatory_Increasing	4835	WikiPathways_2024_Human	Glucocorticoid Receptor Pathway WP2880	29/70	0.001059551	0.004604752	2.225855892	15.24691248	TNFAIP3;PTGS2;EPB41L4B;AKAP13;FGD4;SEC14L1;ENC1;DNER;ANKRD1;STOM;LRRC8A;SLC19A2;HSP90AA1;PPP1R14C;CCL20;TSC22D3;PLK2;SERPINB9;DNAJC15;NFKB2;ADGRF4;SCNN1A;CDC42EP3;BHLHE40;SPRY1;S100P;MFGE8;BIRC3;CPEB4
Inflammatory	Increasing	Inflammatory_Increasing	4835	WikiPathways_2024_Human	Warburg Effect Mod By Deubiquitinating Enzymes And Substrates WP5216	14/26	0.001066878	0.004611668	3.666977805	25.09319647	USP7;PGAM1;SLC2A1;OTUD7B;SIRT7;HIF1A;HK2;MTOR;PIK3CA;PGK1;KDR;AKT1;VHL;FBP1
Inflammatory	Increasing	Inflammatory_Increasing	4835	KEGG_2021_Human	Glycosaminoglycan degradation	11/19	0.001699095	0.004713141	4.32024772	27.5530693	HGSNAT;NAGLU;IDUA;GLB1;HEXB;HYAL2;HEXA;IDS;GUSB;GNS;SGSH
Inflammatory	Increasing	Inflammatory_Increasing	4835	Reactome_Pathways_2024	RAF Activation	17/34	0.000967781	0.004714032	3.144043171	21.8212449	MAP2K1;MAP2K2;SRC;YWHAB;ARAF;PPP2R5B;PPP2R5D;PPP2R5C;PPP1CB;PPP2CA;NRAS;PPP2R1B;PPP2R5E;KRAS;CALM1;CAMK2G;MAP3K11
Inflammatory	Increasing	Inflammatory_Increasing	4835	KEGG_2021_Human	Fatty acid elongation	14/27	0.001725978	0.004746441	3.384679208	21.53319761	ELOVL1;ACAA2;ECHS1;ACOT7;MECR;ELOVL5;ELOVL6;HSD17B12;ELOVL7;HACD2;HADHB;HADHA;PPT1;HADH
Inflammatory	Increasing	Inflammatory_Increasing	4835	WikiPathways_2024_Human	Cholesterol Biosynthesis With Skeletal Dysplasias WP4804	6/7	0.00110542	0.004752715	18.84116794	128.261816	NSDHL;EBP;CYP51A1;SC5D;DHCR24;DHCR7
Inflammatory	Increasing	Inflammatory_Increasing	4835	WikiPathways_2024_Human	Cholesterol Biosynthesis Pathway In Hepatocytes WP5329	20/43	0.00114167	0.004882459	2.734570409	18.5274352	ABCA1;IDI1;FDPS;HMGCS1;ELOVL5;ACSL1;NR1H2;CYP51A1;MSMO1;DHCR24;HMGCR;ACSL3;LSS;ACAT2;FADS2;NSDHL;EBP;SC5D;MVD;FDFT1
Inflammatory	Increasing	Inflammatory_Increasing	4835	CellMarker_Augmented_2021	Semilunar Valve cell:Heart	39/101	0.000862627	0.004950727	1.980874519	13.97611662	FOXA1;SPRR3;EHF;KRT80;PSCA;GPR87;LAMA3;TMPRSS4;CXCL17;LAMC2;ATP2C2;ABCA12;PRSS22;SCEL;BPIFA1;CDH3;AGR2;ITGB6;TSPAN1;MISP;KRT6B;MSMB;GSDMC;MUC16;LAMB3;WNT7B;SLC6A14;OSMR;SERPINB7;ADGRF1;CDCP1;GPRC5A;KRT17;ADGRF4;CEACAM5;SCNN1A;PKP3;NECTIN4;PTGES
Inflammatory	Increasing	Inflammatory_Increasing	4835	GO_Biological_Process_2025	Positive Regulation of Epithelial to Mesenchymal Transition (GO:0010718)	23/49	0.000423949	0.004962586	2.783082358	21.61312924	TCF7L2;WWTR1;FOXC1;TGFB2;JAG1;SMAD3;KDM1A;TGFB3;MTOR;PTK2;TGFBR2;COL1A1;SDCBP;BMP2;DAB2;GLIPR2;MDK;BAMBI;IL1B;ZNF703;GCNT2;ADAM8;BCL9L
Inflammatory	Increasing	Inflammatory_Increasing	4835	GO_Biological_Process_2025	Positive Regulation of Intracellular Transport (GO:0032388)	23/49	0.000423949	0.004962586	2.783082358	21.61312924	DYNC1H1;PLK3;RIPOR1;NUMA1;B3GAT3;STX18;RDX;PRR5L;PTPN23;OAZ1;RAB21;EHD1;EHD2;STK11;DAB2;ASPH;TBC1D20;NEDD4;RAB29;VPS11;NF2;ERGIC3;EZR
Inflammatory	Increasing	Inflammatory_Increasing	4835	WikiPathways_2024_Human	Phosphatidyl Inositol Phosphate Pathway WP5411	21/46	0.001168478	0.004970668	2.641794765	17.83753913	IPMK;PIK3C2A;MTMR6;MTM1;INPP4A;INPP4B;PLCB3;PIP4P1;PIK3CA;INPP5D;INPP5E;PI4KA;PIP5K1A;INPP5K;PIP4K2B;PIP4K2C;PIP5K1C;PLCG1;PI4KB;PLCD3;PI4K2A
Inflammatory	Increasing	Inflammatory_Increasing	4835	GO_Cellular_Component_2025	Oligosaccharyltransferase Complex B (GO:0160227)	6/7	0.00110542	0.00500288	18.84116794	128.261816	OST4;RPN2;TMEM258;RPN1;STT3B;DDOST
Inflammatory	Increasing	Inflammatory_Increasing	4835	WikiPathways_2024_Human	Androgen Receptor Network In Prostate Cancer WP2263	41/109	0.001182701	0.005004694	1.898749049	12.79748165	FOXA1;PXN;HSD17B4;RPTOR;CASP9;MAPK8;PAK1;RAP1A;CASP8;CCND1;CASP3;EIF4EBP1;AKT1;MAPK1;JAK1;MAPK3;MAP2K1;MAP2K2;SMAD3;STAT1;STAT3;TSC2;TSC1;PTPN11;ARID1A;MAPK14;MTOR;SMARCA4;RAD50;PIK3CA;SP1;RHEB;RASA1;CDK2;MDM2;RAPGEF1;BAX;GRB2;SPRY1;TP53;CRK
Inflammatory	Increasing	Inflammatory_Increasing	4835	Reactome_Pathways_2024	Gene and Protein Expression by JAK-STAT Signaling After Interleukin-12 Stimulation	18/37	0.001042933	0.00506752	2.978792216	20.45154771	HSPA9;ARF1;RALA;GSTO1;PITPNA;AIP;TALDO1;MIF;SOD2;CNN2;MTAP;HNRNPDL;CAPZA1;CFL1;HNRNPA2B1;TCP1;SNRPA1;PAK2
Inflammatory	Increasing	Inflammatory_Increasing	4835	GO_Molecular_Function_2025	Phosphatidylinositol-3-Phosphate Binding (GO:0032266)	21/42	0.000252407	0.00511144	3.145824678	26.06148208	PLEKHF1;DENND1A;SNX12;DAB2IP;PLA2G4A;VPS13B;WIPI1;WIPI2;WDR45;ZFYVE1;SNX3;SNX4;ZFYVE26;SNX27;SESTD1;SAP30L;ZFYVE19;SH3PXD2B;LANCL2;TECPR1;PHLDA3
Inflammatory	Increasing	Inflammatory_Increasing	4835	GO_Molecular_Function_2025	2 Iron, 2 Sulfur Cluster Binding (GO:0051537)	10/14	0.000252577	0.00511144	7.855440415	65.0728544	ISCA1;SLC25A39;FDX1;CISD1;CISD2;CIAPIN1;SDHB;XDH;CISD3;ISCU
Inflammatory	Increasing	Inflammatory_Increasing	4835	GO_Molecular_Function_2025	Acetylation-Dependent Protein Binding (GO:0140033)	13/21	0.00025772	0.00511144	5.107864994	42.20954772	BRD3;BRD2;KMT2A;ZMYND8;BAZ2A;MLLT3;CARM1;PSME4;DPF2;EP300;BRD9;BRD7;BRD4
Inflammatory	Increasing	Inflammatory_Increasing	4835	GO_Molecular_Function_2025	Protein Phosphatase Activator Activity (GO:0072542)	13/21	0.00025772	0.00511144	5.107864994	42.20954772	PPP1R15A;HSP90AB1;B3GAT3;IGFBP3;PPP2R5B;PPP2R5D;PPP2R5C;PPP2R5E;TIPRL;CALM3;CALM1;CALM2;PHACTR4
Inflammatory	Increasing	Inflammatory_Increasing	4835	Reactome_Pathways_2024	Selective Autophagy	35/89	0.001061164	0.005143369	2.040451389	13.9738051	DYNC1I2;VCP;SRC;UBE2D2;UBE2D3;PRKAG2;HDAC6;UBE2L3;TUBA1C;MAP1LC3B;MAP1LC3A;HSF1;TOMM70;DYNC1H1;HSPA8;HSP90AA1;ATG9A;PRKAB1;DYNC1LI2;PINK1;TUBB2A;NBR1;VDAC3;PLIN3;VDAC2;PGAM5;ULK1;VDAC1;UBE2V1;SQSTM1;UBA52;CFTR;OPTN;TOMM5;TOMM6
Inflammatory	Increasing	Inflammatory_Increasing	4835	Reactome_Pathways_2024	Downregulation of TGF-beta Receptor Signaling	14/26	0.001066878	0.005145656	3.666977805	25.09319647	PPP1R15A;USP25;SMAD3;SMURF2;SMURF1;NEDD4L;PPP1CA;TGFBR2;PPP1CB;BAMBI;PMEPA1;STRAP;STUB1;UBA52
Inflammatory	Increasing	Inflammatory_Increasing	4835	Reactome_Pathways_2024	Signaling by ERBB2 in Cancer	14/26	0.001066878	0.005145656	3.666977805	25.09319647	HSP90AA1;SHC1;ERBIN;PIK3R1;PTPN12;EREG;NRAS;ERBB3;PIK3CA;CDC37;GRB2;KRAS;PLCG1;HBEGF
Inflammatory	Increasing	Inflammatory_Increasing	4835	GO_Biological_Process_2025	Positive Regulation of Substrate Adhesion-Dependent Cell Spreading (GO:1900026)	18/35	0.000445162	0.005186658	3.329677979	25.69536367	DOCK5;NRP1;CARMIL1;TESK1;ILK;NEDD9;CIB1;OLFM4;RNASE1;TRIOBP;MDK;MYADM;CALR;P4HB;ARHGEF7;RREB1;CRK;S100A10
Inflammatory	Increasing	Inflammatory_Increasing	4835	GO_Biological_Process_2025	Regulation of p38MAPK Cascade (GO:1900744)	18/35	0.000445162	0.005186658	3.329677979	25.69536367	PHLPP1;GADD45A;PRMT1;SPHK1;MINK1;STK39;DAB2IP;PJA2;CYLD;MFHAS1;BMP2;DLG1;DUSP10;IL1B;ZC3H12A;RELL1;LGALS9;EZR
Inflammatory	Increasing	Inflammatory_Increasing	4835	Reactome_Pathways_2024	RHO GTPases Activate Rhotekin and Rhophilins	7/9	0.001078302	0.005188009	10.99223281	75.1029719	RTKN;RHPN1;TAX1BP3;RHPN2;RHOC;RHOA;RHOB
Inflammatory	Increasing	Inflammatory_Increasing	4835	GO_Biological_Process_2025	Nucleus Organization (GO:0006997)	25/55	0.000447063	0.005193684	2.622141372	20.2240807	USP36;NUMA1;VPS4B;VPS4A;LMNB2;ATXN7;CHMP1B;CHMP1A;LMNA;AGFG1;PDCD6IP;TOR1A;CDKN2A;LEMD2;TMEM170A;PYGO2;BIN1;REEP3;CHMP2B;CHMP4C;CHMP2A;CHMP4B;CHMP6;CHMP7;CHMP5
Inflammatory	Increasing	Inflammatory_Increasing	4835	GO_Biological_Process_2025	Protein Quality Control for Misfolded or Incompletely Synthesized Proteins (GO:0006515)	15/27	0.000454859	0.005193684	3.929719917	30.24125251	AKIRIN2;ZYG11B;VCP;ZER1;CUL3;UBR4;FBXL17;HDAC6;IRGQ;OXA1L;UBE2W;CLPP;LONP1;YME1L1;STUB1
Inflammatory	Increasing	Inflammatory_Increasing	4835	GO_Biological_Process_2025	Regulation of Lysosomal Lumen pH (GO:0035751)	15/27	0.000454859	0.005193684	3.929719917	30.24125251	GRN;ATP6V0B;RNASEK;VPS33A;TCIRG1;CLN5;TMEM165;CLN3;LAMP1;LAMP2;PPT1;ATP6V1H;ATP6V1D;ATP6V0C;ATP6V0A1
Inflammatory	Increasing	Inflammatory_Increasing	4835	GO_Biological_Process_2025	Wound Healing, Spreading of Cells (GO:0044319)	15/27	0.000454859	0.005193684	3.929719917	30.24125251	DDR1;ITGB1;CD151;TOR1A;ITGB5;MRTFA;RHOC;ARHGAP35;ARHGAP24;RHOA;TOX4;ADAM17;CEACAM1;ITGAV;ITGA5
Inflammatory	Increasing	Inflammatory_Increasing	4835	GO_Biological_Process_2025	Cortical Actin Cytoskeleton Organization (GO:0030866)	11/17	0.000455095	0.005193684	5.761090381	44.33161234	TOX4;NCKAP1;STRIP1;DLG1;FMNL2;ROCK1;ROCK2;RAB13;LLGL1;RHOQ;LLGL2
Inflammatory	Increasing	Inflammatory_Increasing	4835	GO_Biological_Process_2025	Negative Regulation of Anoikis (GO:2000811)	11/17	0.000455095	0.005193684	5.761090381	44.33161234	ITGB1;TLE1;PIK3CA;SRC;CEACAM6;CEACAM5;PTRH2;ITGA5;PTK2;BCL2L1;MCL1
Inflammatory	Increasing	Inflammatory_Increasing	4835	GO_Biological_Process_2025	Negative Regulation of Receptor Signaling Pathway via JAK-STAT (GO:0046426)	11/17	0.000455095	0.005193684	5.761090381	44.33161234	SOCS2;LEPROT;SOCS1;INPP5F;HGS;BCL3;NF2;VHL;PARP14;SH2B3;PTPN2
Inflammatory	Increasing	Inflammatory_Increasing	4835	GO_Biological_Process_2025	Regulation of Receptor Recycling (GO:0001919)	11/17	0.000455095	0.005193684	5.761090381	44.33161234	NSF;INPP5F;RAB29;AP1AR;ECE1;SCRIB;LAMTOR1;LDLR;OPTN;TBC1D16;VAMP3
Inflammatory	Increasing	Inflammatory_Increasing	4835	GO_Biological_Process_2025	Release of Cytochrome C From Mitochondria (GO:0001836)	11/17	0.000455095	0.005193684	5.761090381	44.33161234	BCL2A1;BAX;BAK1;REXO2;SOD2;BID;BBC3;TIMM50;BCL2L1;BOK;MCL1
Inflammatory	Increasing	Inflammatory_Increasing	4835	Panther_2016	B cell activation Homo sapiens P00010	25/57	0.000858606	0.005199334	2.457932692	17.35349851	ARAF;ITPR3;IKBKB;PPP3CA;MAPK9;NRAS;MAPK8;RAC2;MAPK1;RAC1;MAPK3;LYN;MAP3K3;MAP2K1;MAP2K2;CHUK;PRKCD;MAPK14;VAV1;VAV2;MAPK13;NFKB2;NFKBIA;PIK3CA;SOS2
Inflammatory	Increasing	Inflammatory_Increasing	4835	WikiPathways_2024_Human	SREBF And miR33 In Cholesterol And Lipid Homeostasis WP2011	10/16	0.00123884	0.005214802	5.23626943	35.04938808	ABCA1;PRKAA1;HMGCS1;FASN;SIRT6;HMGCR;MED15;LDLR;MTOR;SREBF2
Inflammatory	Increasing	Inflammatory_Increasing	4835	Reactome_Pathways_2024	IkBA Variant Leads to EDA-ID	6/7	0.00110542	0.005279658	18.84116794	128.261816	IKBKB;NFKBIA;CHUK;IKBKG;RELA;NFKB2
Inflammatory	Increasing	Inflammatory_Increasing	4835	Reactome_Pathways_2024	Loss of MECP2 Binding Ability to the NCoR SMRT Complex	6/7	0.00110542	0.005279658	18.84116794	128.261816	MECP2;NCOR2;HDAC3;NCOR1;TBL1XR1;GPS2
Inflammatory	Increasing	Inflammatory_Increasing	4835	Reactome_Pathways_2024	Signaling by LTK in Cancer	6/7	0.00110542	0.005279658	18.84116794	128.261816	CLIP1;PIK3CA;MAPK1;PIK3R2;PIK3R1;MAPK3
Inflammatory	Increasing	Inflammatory_Increasing	4835	GO_Biological_Process_2025	Positive Regulation of Cell Adhesion (GO:0045785)	37/92	0.000468413	0.005333517	2.118572132	16.24131467	CITED2;ARL2;CIB1;PTPRJ;LAMC1;FBLN2;LMNB2;FSTL3;FUT3;EPB41L4B;PPP3CA;TMEM102;ADGRG1;MDK;AGR2;ITGAV;STX4;RSU1;STX3;YWHAG;TGM2;TGFB2;ZFHX3;TFE3;TPM1;LIF;REXO2;RHOD;RNASE1;AFDN;ADAM9;ADAM8;DSG2;PRKD2;CD47;PKP3;P4HB
Inflammatory	Increasing	Inflammatory_Increasing	4835	GO_Biological_Process_2025	Negative Regulation of Defense Response (GO:0031348)	46/121	0.000470151	0.005341176	1.932595531	14.80842766	ILRUN;USP38;CXCL17;TNFAIP3;GPS2;GBA1;MIA3;AHR;GATA3;METRNL;DTX4;UACA;SHARPIN;MAPK7;IFI16;TMSB4X;ALOX5;LONP1;SIRPA;SLC39A8;VPS35;FEM1C;TRIM21;LYAR;TRIM65;EXTL3;NR1H2;PRKCD;STAT3;MUL1;TRAFD1;IRAK3;NMI;REXO2;KLF4;YWHAZ;TNFRSF1A;CYLD;MFHAS1;PPM1B;ITCH;SELENOS;OTULIN;CACTIN;PTPN2;PPARD
Inflammatory	Increasing	Inflammatory_Increasing	4835	GO_Cellular_Component_2025	Mitochondrial Inner Membrane (GO:0005743)	126/409	0.00120645	0.005404403	1.407073291	9.455635567	APP;PHB1;NDUFA13;CCNI;NDUFA11;GHITM;MICOS13;TPGS1;COX6A1;LGALS3;CHCHD3;MPC1;PMPCA;MPV17;RSAD2;PAM16;SDHB;OXA1L;YME1L1;SLC25A51;AURKAIP1;COX16;NDUFB10;SHMT2;SLC41A3;ABCB8;COX7A2;SDSL;HIGD1A;MTLN;RCC1L;TIMM50;TMEM242;LDHB;APOO;GRPEL2;ATP5MK;COX14;RDH13;NDUFV2;ATP5MG;HSPA9;APOOL;UQCC3;TIMM44;DNAJC15;COQ7;COQ6;TIMM10B;TMEM11;UQCRQ;NDUFAF5;SFXN3;NDUFAF2;NDUFAF3;SFXN1;ALDH18A1;NDUFAF1;MCU;CDS2;SLC25A1;SLC25A3;COX4I1;HCCS;MAIP1;MTG2;TIMM17A;COA8;BOK;COA5;COX8A;TIMM23;NDUFC2;PLA2G4A;TIMM22;NDUFC1;NME4;COQ10B;HADHB;HADHA;NDUFS8;PLSCR3;NDUFS7;NDUFS5;NDUFS4;NDUFS2;PGAM5;MICU1;SLC25A4;SMIM20;SLC25A13;STOML2;NDUFB7;MTFP1;SRC;NDUFB3;TIMM13;NDUFB2;TMEM160;UQCR11;TIMM10;UQCR10;SPG7;TMEM70;PARL;HSPD1;SLC25A29;ATP5F1B;UCP2;ROMO1;SLC25A20;SLC25A22;GADD45GIP1;NDUFA8;SLC35A4;TIMMDC1;NDUFA4;NDUFA3;SQOR;NDUFA2;COX6C;SLC8B1;SLC25A38;PINK1;SLC25A39;NDUFAB1
Inflammatory	Increasing	Inflammatory_Increasing	4835	Reactome_Pathways_2024	Activation of Gene Expression by SREBF (SREBP)	20/43	0.00114167	0.005439557	2.734570409	18.5274352	NCOA1;IDI1;FDPS;HMGCS1;NCOA6;CYP51A1;ELOVL6;HMGCR;LSS;SREBF2;HELZ2;SP1;TBL1XR1;TGS1;CARM1;FASN;SC5D;MVD;DHCR7;FDFT1
Inflammatory	Increasing	Inflammatory_Increasing	4835	CellMarker_2024	Goblet Cell Large Intestine Human	20/39	0.000227786	0.00545372	3.311143903	27.77090944	SLC37A1;ZMYND8;RASEF;PLEKHA6;ATP2C2;MUC5B;FER1L6;SYT7;SYTL2;ERN2;MLPH;DHRS9;CEACAM6;CEACAM5;SCNN1A;MAP7;SLC17A5;MUC4;TSPAN1;SPDEF
Inflammatory	Increasing	Inflammatory_Increasing	4835	GO_Molecular_Function_2025	Phosphatidylinositol Binding (GO:0035091)	43/109	0.000281345	0.005478551	2.052843755	16.78390583	SCARB1;PLEKHF1;NUMA1;EPB41;GPAA1;DENND1A;PITPNA;STK39;SNX12;ITPR3;SNX11;SNX33;WDR45;ZFYVE1;PITPNC1;MTM1;SNX4;SNX1;SNX2;SNX27;FCHO2;ANKFY1;SNX9;PLEKHN1;SNX8;RUBCN;MREG;PHF12;HIP1R;BLTP2;SNX24;MYO1E;SH3YL1;ZFYVE16;SNX19;SESTD1;SNX17;CEACAM5;SNX14;ESYT2;MPPE1;ESYT1;PICALM
Inflammatory	Increasing	Inflammatory_Increasing	4835	GO_Cellular_Component_2025	Clathrin Coat (GO:0030118)	10/16	0.00123884	0.005493441	5.23626943	35.04938808	NECAP2;NECAP1;SYNJ1;CLTB;CLTA;EPS15L1;CLINT1;EPS15;EPN1;PICALM
Inflammatory	Increasing	Inflammatory_Increasing	4835	PanglaoDB_Augmented_2021	Osteocytes	38/98	0.000909993	0.005515027	1.99426725	13.96400668	NOTCH3;NRP2;FBLIM1;NXN;PLAT;EFNA5;RND3;FSTL1;LOXL1;CNN3;EFNB2;CALD1;MDK;SERPINH1;PLS3;CD276;TCEAL9;WWTR1;MYO10;TPBG;TPM1;WNT5A;TFPI2;GPX8;PARVA;GNG12;CTTNBP2NL;COL1A1;ENAH;PXDN;RAB13;AMOTL2;CDR2L;PFN1;MDFI;EPHA2;PPIC;RAI14
Inflammatory	Increasing	Inflammatory_Increasing	4835	PanglaoDB_Augmented_2021	Sertoli Cells	56/158	0.000940061	0.005515027	1.730462932	12.06057458	BCAR3;DOCK6;SERPINA3;COL16A1;ITGB5;HSPB8;ARHGEF10L;GBA2;WFDC2;EPS8;LURAP1L;KIF1C;PXDC1;SOX9;SYNPO;SLC16A3;BOK;RHBDF1;ARHGEF17;SERPINB9;HSPG2;TM4SF1;STIM1;CDC42EP1;VWA1;PLPP3;CD46;GPRC5C;CFB;LAMA5;PFKFB3;FAM114A1;SDC4;C1S;GATA6;NTN4;ADCY6;C3;CST3;RXRB;ABLIM3;S100A16;CD55;CTSA;TMEM184A;SEC16B;GSN;LAMB2;NR1H2;DAB2IP;PARVA;OCLN;FAS;AMOTL2;NF2;NECTIN2
Inflammatory	Increasing	Inflammatory_Increasing	4835	GO_Biological_Process_2025	Regulation of Mitotic Spindle Assembly (GO:1901673)	13/22	0.00049068	0.005557425	4.540024886	34.59370772	PDCD6IP;VPS4B;HNRNPU;CHMP1B;CHMP1A;CHMP2B;CHMP2A;CHMP4C;CHMP4B;RCC1;CHMP6;CHMP7;CHMP5
Inflammatory	Increasing	Inflammatory_Increasing	4835	GO_Biological_Process_2025	Plasma Membrane Bounded Cell Projection Organization (GO:0120036)	52/141	0.000491405	0.005557425	1.841616023	14.0298762	APP;CYFIP1;GSK3B;PTPRU;BICDL1;GBA1;PTPRK;PPP1R9A;PPP1R9B;PQBP1;ZFYVE27;ARFIP2;PRMT1;TPM1;VPS13B;RNASE1;ADGRF1;CTTN;RAB35;RAPGEF2;PRKD2;ULK1;PHPT1;ROCK1;NEDD4L;CORO1B;BLOC1S5;LIMA1;BLOC1S6;RAB25;BLOC1S1;MICALL2;CCDC32;MAP4;STX3;RAB6A;RAB6B;LYN;CARMIL1;TOR1A;NHERF1;DTNBP1;RAB11A;MANF;TTC17;EHD1;CDK5;VAPA;NEDD4;RAB13;ATXN10;CDK16
Inflammatory	Increasing	Inflammatory_Increasing	4835	GO_Biological_Process_2025	Protein K11-linked Ubiquitination (GO:0070979)	19/38	0.000493129	0.005564364	3.144933555	23.94784883	ANAPC13;UBE2H;AREL1;UBE2B;UBE2E3;UBE2D3;UBR4;UBE2E2;RNF7;UBE2A;RNF4;ANAPC11;UBE2L3;UBE2W;FZR1;CDC16;TRIM26;ANAPC5;ANAPC2
Inflammatory	Increasing	Inflammatory_Increasing	4835	KEGG_2021_Human	Dopaminergic synapse	47/132	0.002073049	0.005652158	1.741510639	10.7603327	GSK3B;GSK3A;ATF6B;GNAI3;PPP2R2A;ITPR3;ARRB1;ARRB2;COMT;GNAI1;GNAI2;PPP1CB;PPP2CA;PPP3CA;MAPK9;GNG10;MAPK8;PPP2R1B;PPP2R5E;PPP2R3C;AKT2;CREB3L1;KIF5B;CREB3L2;AKT1;PRKACA;CAMK2G;PPP2R5B;PPP2R5D;PPP2R3B;PPP2R5C;GNG12;MAPK14;MAPK13;PPP1CA;CREB3;PLCB3;GNAQ;GNB2;GNB1;PPP2R2D;GNB4;CALM3;GNB5;CALM1;CALM2;ATF4
Inflammatory	Increasing	Inflammatory_Increasing	4835	CellMarker_2024	CD141+CLEC9A+ Dendritic Cell Blood Human	41/102	0.000241435	0.005671435	2.117619702	17.63746818	VAC14;CD40;PPM1H;ASAP1;NDRG2;PALM2AKAP2;SNX3;PDLIM1;LIMA1;ADAM28;CYB5R3;DUSP10;CCND1;CSRP1;DSE;LMNA;SLAMF7;CD59;STX3;APOL1;RAB11FIP4;PDLIM7;TGM2;APOL2;DST;FNBP1;ELOVL5;ACTN1;FUCA1;OSBPL3;PTK2;DHRS3;CTTNBP2NL;SHTN1;LACC1;EHD4;INF2;B3GNT7;PPA1;PAFAH1B3;IDO1
Inflammatory	Increasing	Inflammatory_Increasing	4835	WikiPathways_2024_Human	Initiation Of Transcription And Translation Elongation HIV1 LTR WP3414	16/32	0.001358521	0.005688807	3.143598257	20.75201957	HEXIM1;HDAC2;HDAC3;SUPT4H1;HDAC8;SUPT5H;HDAC9;RELA;HDAC7;NFKBIA;CDK9;PPP3CA;PPP3R1;SP1;EP300;NELFCD
Inflammatory	Increasing	Inflammatory_Increasing	4835	GO_Biological_Process_2025	Negative Regulation of Cell Population Proliferation (GO:0008285)	120/379	0.00050629	0.00570003	1.464741214	11.11504334	APP;PHB1;TES;WWC1;WWC2;CIB1;IFI35;ETS1;IFIT3;STK11;FTH1;WWC3;CYP1B1;SOX9;PIM2;B2M;MAP2K1;MORC3;H2AC6;KDM2B;IGFBP3;CTNNBIP1;WNT5A;TSC2;LDOC1;TSC1;CGRRF1;GTPBP4;EREG;RNF41;HGS;PRKD2;ULK1;NUPR1;TP53;PLPP1;CTBP2;MAGED1;FBLN1;GATA3;ADGRG1;ATG101;TMEM127;NACC2;HMOX1;APOD;ZNF268;S100A11;LYN;TFAP2A;TGFB2;NIBAN2;SMAD3;TGFB3;VDR;EIF2AK2;NMI;RCAN1;BMP2;CDK6;TMEM115;WNK2;STRN;ZNF777;NF2;BTG3;PTPRU;BMPR2;CXCL8;CELF1;TNFAIP3;PTPRJ;CXCL1;PTPRK;AREG;CDC73;ING4;FLCN;DUSP10;NUP62;WDR6;EMD;RBM5;PPP2R5C;PLAAT4;IL1A;MED25;DDAH1;IL1B;IRF1;RAPGEF2;ITGB1BP1;B4GALT7;VGLL4;KANK2;THBS1;DNAJB2;GPNMB;LMNA;MARVELD3;TP53INP1;SH3BP4;E2F3;VHL;SH2B3;CDKN2B;NHERF1;CDKN2A;DAB2IP;SOD2;PML;WARS1;SKI;REST;DNAJA3;CCM2;TAF6;PKN1;TRIM32;PTPN2
Inflammatory	Increasing	Inflammatory_Increasing	4835	Reactome_Pathways_2024	ER Quality Control Compartment (ERQC)	12/21	0.00122275	0.005811763	4.189923284	28.10036098	EDEM3;RNF103;OS9;AMFR;EDEM1;EDEM2;SEL1L;SYVN1;DERL2;MAN1B1;RNF5;UBA52
Inflammatory	Increasing	Inflammatory_Increasing	4835	KEGG_2021_Human	Mucin type O-glycan biosynthesis	17/36	0.002151188	0.0058155	2.812719844	17.27498007	GALNT12;GALNT7;GALNT11;GALNT6;GALNT14;ST6GALNAC1;GALNT5;GALNT4;GALNT2;GALNT1;C1GALT1;GALNT10;C1GALT1C1;B3GNT3;GCNT3;ST3GAL1;B4GALT5
Inflammatory	Increasing	Inflammatory_Increasing	4835	Reactome_Pathways_2024	Diseases of Glycosylation	52/146	0.001235469	0.005831757	1.743079435	11.672191	DPAGT1;GALNT12;B4GALT1;HEXB;MPI;HEXA;C1GALT1C1;MUC13;LARGE1;ALG9;ALG2;ALG3;ALG12;MOGS;ALG1;HSPG2;POMGNT1;DHDDS;DPM1;MAN1B1;B4GALT7;GNE;NOTCH3;GALT;SDC4;SDC3;THBS1;PAPSS2;MUC1;CHSY1;NEU1;CHST14;GPC4;MGAT2;MUC4;MPDU1;CTSA;MUC16;B3GAT3;GFPT1;PMM2;SRD5A3;C1GALT1;MUC5B;EXT1;EXT2;GALE;GLB1;SDC1;AGRN;MUC20;GALK1
Inflammatory	Increasing	Inflammatory_Increasing	4835	Reactome_Pathways_2024	Maturation of Nucleoprotein 9694631	10/16	0.00123884	0.005831757	5.23626943	35.04938808	GSK3B;PARP6;GSK3A;PARP4;UBE2I;PRMT1;PARP14;PARP9;PARP8;SRPK1
Inflammatory	Increasing	Inflammatory_Increasing	4835	Reactome_Pathways_2024	Sema3A PAK Dependent Axon Repulsion	10/16	0.00123884	0.005831757	5.23626943	35.04938808	NRP1;HSP90AA1;PAK1;HSP90AB1;LIMK1;CFL1;PLXNA1;RAC1;PAK2;PLXNA3
Inflammatory	Increasing	Inflammatory_Increasing	4835	Reactome_Pathways_2024	Signaling by ERBB2 ECD Mutants	10/16	0.00123884	0.005831757	5.23626943	35.04938808	HSP90AA1;NRAS;PIK3CA;SHC1;CDC37;ERBIN;GRB2;KRAS;PIK3R1;PLCG1
Inflammatory	Increasing	Inflammatory_Increasing	4835	CellMarker_2024	Schwalie Et al.Nature.G4 Adipose Tissue Mouse	62/171	0.000258949	0.005970212	1.794251687	14.81850858	IFITM3;LGALS3BP;RTP4;ERRFI1;CSF1;UBE2L6;IFI35;IFIT1;IFIT3;LOXL1;TRIOBP;NAMPT;KDR;TSPO;LGALS9;ATP6V1E1;TGM2;JAK1;UNC45A;HSP90AA1;ANXA3;IL18;IL17RA;TGFBR2;CARHSP1;PPA1;NPC2;PSME1;SELENOW;IRF7;TMEM45A;SP100;ATP1A1;HIGD1A;SAMHD1;FBLN2;USP18;PSMB10;SOCS2;RNF213;S100A16;ZNHIT6;ST3GAL5;RALY;GBP2;ST3GAL1;GBP3;CD164;TGFB2;RBPMS;STAT1;STAT2;EIF2AK2;ISG15;GNG12;HSPE1;PSMB8;BST2;DNAJA1;SLCO3A1;SLIRP;XAF1
Inflammatory	Increasing	Inflammatory_Increasing	4835	GO_Biological_Process_2025	Negative Regulation of Type I Interferon Production (GO:0032480)	20/41	0.000533049	0.005987836	2.995401276	22.57603246	ILRUN;OTUD5;MORC3;CUL3;DDX56;KLHL22;PTPN11;GPATCH3;RBX1;YY1;CYLD;ITCH;PPM1B;NPLOC4;REL;SIRPA;UFD1;TRIM27;CACTIN;XAF1
Inflammatory	Increasing	Inflammatory_Increasing	4835	GO_Molecular_Function_2025	Transition Metal Ion Binding (GO:0046914)	143/458	0.000313344	0.005992698	1.436792108	11.59234033	TES;GDA;GTF2B;ZMYND8;XYLT2;PLOD3;ZFYVE1;NPEPPS;TRIM28;FTH1;ZNF84;LONP1;TNFSF10;NUDT16;LARGE1;GYG1;PIAS4;KDM2A;ESCO1;KDM2B;SLC11A2;JMJD6;THAP1;PLA2G15;CLIP1;LACTB2;ETHE1;FDX1;CDIP1;ADAM8;MPPE1;SNRPC;S100A9;TP53;KPNB1;ISCU;FTL;CUTA;EXD2;IDI1;KMT2A;COX17;ITPR3;DNAJC24;PITRM1;S100A13;ABL1;ZKSCAN5;MORC2;PCK2;PRNP;SMAD3;SIAH1;THAP11;CYLD;LACC1;EPRS1;LCN2;MDM2;TAB3;TAB2;CALR;FBXL5;ADA;RIGI;KDM5B;KDM5C;TINAGL1;B4GALT1;DYRK2;ECE1;IDE;ADO;LITAF;IFIH1;TRIM8;ALAD;CSRP1;SMPD1;TRIM2;CHMP1A;TIMP2;TIMP1;ARIH1;XXYLT1;COA6;SIRT6;ZNF75D;BAZ1B;RABGGTB;POMGNT1;SIRT2;IL1A;PLSCR1;PLSCR3;ZNF117;ARHGEF2;ZMYND11;SMPDL3A;B4GALT7;C11ORF54;ZNF593;SEC23A;PDXK;GALT;ZNF195;TIMM13;RNF8;TIMM10;RNF7;CXXC5;ATP2C1;SAMHD1;CZIB;HMGCL;NT5E;ALOX5;NSD1;SAP30L;POLR2L;TIMM8B;PTPN1;SEC24A;ZNF184;GALNT2;FBXL19;GALNT1;SCD5;DOHH;KLF4;SOD2;PML;PPP1CA;SKI;RABIF;P2RX4;POLR3A;XPNPEP1;MSRB2;ATP13A2;CIAPIN1;SEC24D;SEC24C
Inflammatory	Increasing	Inflammatory_Increasing	4835	Panther_2016	Cytoskeletal regulation by Rho GTPase Homo sapiens P00016	29/70	0.001059551	0.006071414	2.225855892	15.24691248	ARHGAP8;ROCK1;ROCK2;ARPC1B;ARHGAP1;WASL;PAK1;CFL1;RAC2;MYH14;RAC1;PAK2;MYH10;PAK4;VASP;TUBB;LIMK1;ARPC5;RHOC;SSH1;ENAH;DIAPH1;TUBB2A;ARPC2;ARPC3;MYH9;RHOU;PFN1;PFN2
Inflammatory	Increasing	Inflammatory_Increasing	4835	Panther_2016	Interleukin signaling pathway Homo sapiens P00036	34/86	0.001114021	0.006071414	2.05823306	13.9955307	GSK3B;CDKN1A;CXCL8;IRS1;SHC1;ARAF;IRS2;FOXO3;IKBKB;NRAS;MAPK7;AKT2;MKNK1;MKNK2;AKT1;MAPK1;MAPK6;IL13RA1;MAPK3;IL15RA;STAT5B;CHUK;PDPK1;STAT1;STAT2;STAT3;IL18;MTOR;IL1A;PIK3CA;RASA1;MAPKAPK2;IL6ST;SOS2
Inflammatory	Increasing	Inflammatory_Increasing	4835	WikiPathways_2024_Human	Photodynamic Therapy Induced NF kB Survival Signaling WP3617	17/35	0.001461368	0.006087771	2.969178082	19.38392994	CXCL8;EGLN2;BCL2A1;CHUK;CFLAR;PTGS2;CXCL2;RELA;ICAM1;NFKB2;TNFRSF1A;IKBKB;IL1A;CCND1;IL1B;REL;BIRC3
Inflammatory	Increasing	Inflammatory_Increasing	4835	GO_Biological_Process_2025	Signal Transduction in Response to DNA Damage (GO:0042770)	33/80	0.000544095	0.006088006	2.210488538	16.61488546	H2AX;SP100;USP32;DOT1L;TRIAP1;PRPF19;CASP9;MUC1;SESN2;MYO6;STK38;CASP2;BID;MAPK3;LYN;DTX3L;CRADD;GADD45A;HUS1;CDC5L;PPP2R5C;PARP9;MAPK14;PML;BATF;HIPK2;MAD2L2;TIPRL;BCL3;MDM2;GRB2;INTS7;TP53
Inflammatory	Increasing	Inflammatory_Increasing	4835	GO_Biological_Process_2025	Lamellipodium Organization (GO:0097581)	16/30	0.000544397	0.006088006	3.593158035	27.00557463	ITGB1;CYFIP1;PTPRU;CARMIL1;MYO9B;RHOD;RNASE1;SNX1;GOLPH3;SNX2;ABLIM3;CTTN;ARFIP2;ARHGEF7;PHPT1;VCL
Inflammatory	Increasing	Inflammatory_Increasing	4835	MSigDB_Hallmark_2020	DNA Repair	51/150	0.004149617	0.006102377	1.622339617	8.898109877	ARL6IP1;MPG;GTF2B;POLB;SEC61A1;GUK1;ELOA;DGCR8;TK2;NELFCD;POLH;GPX4;NME3;NME4;EDF1;VPS37B;RBX1;NT5C3A;RRM2B;CMPK2;HCLS1;TP53;EIF1B;VPS28;CCNO;RALA;TSG101;PCNA;COX17;SUPT4H1;AK3;ADCY6;SDCBP;POLR2H;STX3;RAE1;POLR2K;BCAP31;BRF2;POLR3GL;TAF13;ALYREF;TAF10;ADRM1;SUPT5H;TARBP2;NUDT9;POLR3C;ERCC2;TAF6;ADA
Inflammatory	Increasing	Inflammatory_Increasing	4835	BioCarta_2016	IL-2 Receptor Beta Chain in T cell Activation Homo sapiens h il2rbPathway	22/49	0.001182636	0.006167841	2.562781356	17.27317133	STAT5B;MAP2K1;MAP2K2;PCNA;IRS1;PDPK1;SHC1;PIK3R1;NMI;CCNA1;CCND3;CCND2;SOCS1;CCND1;PIK3CA;AKT1;MAPK1;FAS;GRB2;JAK1;MAPK3;BCL2L1
Inflammatory	Increasing	Inflammatory_Increasing	4835	BioCarta_2016	Phosphoinositides and their downstream targets. Homo sapiens h ptdinsPathway	12/21	0.00122275	0.006167841	4.189923284	28.10036098	LYN;GSK3B;GSK3A;ARF1;PDPK1;AKT1;PLCG1;RAC1;PRKCZ;RAB5A;PFKP;VAV2
Inflammatory	Increasing	Inflammatory_Increasing	4835	BioCarta_2016	The IGF-1 Receptor and Longevity Homo sapiens h longevityPathway	10/16	0.00123884	0.006167841	5.23626943	35.04938808	PIK3CA;IRS1;SHC1;PDPK1;AKT1;GRB2;PIK3R1;FOXO3;SOD2;IGF1R
Inflammatory	Increasing	Inflammatory_Increasing	4835	BioCarta_2016	Endocytotic role of NDK, Phosphins and Dynamin Homo sapiens h ndkDynaminPathway	10/16	0.00123884	0.006167841	5.23626943	35.04938808	PPP3CA;SYNJ1;BIN1;NME2;AP2A1;SYNJ2;EPS15;EPN1;AP2M1;PICALM
Inflammatory	Increasing	Inflammatory_Increasing	4835	BioCarta_2016	Y branching of actin filaments Homo sapiens h actinYPathway	10/16	0.00123884	0.006167841	5.23626943	35.04938808	ACTR2;NCKAP1;ARPC2;ARPC3;ARPC1B;ARPC4;WASL;RAC1;PSMA7;NCK1
Inflammatory	Increasing	Inflammatory_Increasing	4835	GO_Biological_Process_2025	Regulation of Wnt Signaling Pathway (GO:0030111)	43/112	0.000556216	0.006206334	1.963199535	14.71291069	APP;MACF1;RNF14;NXN;GSKIP;TNFAIP3;PSEN1;NLK;TSKU;CDC73;HSP90B1;C12ORF43;SNX3;STK11;HMGXB4;ZNF703;GRB10;EMD;WLS;ZRANB1;TLE1;ITGA3;CTNNBIP1;TSC2;SENP2;DKK1;SMARCA4;PPP1CA;SULF2;SKI;BMP2;CCNY;GNAQ;C1D;OTULIN;SPNS1;CCNYL1;TAX1BP3;CDK14;ATP6V0C;MDFI;VGLL4;TLR2
Inflammatory	Increasing	Inflammatory_Increasing	4835	GO_Biological_Process_2025	Cellular Response to Hypoxia (GO:0071456)	32/77	0.00056136	0.006249813	2.238600874	16.75625733	CITED2;HILPDA;GATA6;AK4;ADO;PTGS2;HIF1A;RTN4;BBC3;RPTOR;NPEPPS;LMNA;MLST8;PGK1;PMAIP1;VHL;EGLN1;BNIP3L;TIGAR;EGLN2;PDPK1;SIRT2;MTOR;HIPK2;PINK1;TBL2;MDM2;ADAM8;HYOU1;P4HB;TP53;CPEB2
Inflammatory	Increasing	Inflammatory_Increasing	4835	Reactome_Pathways_2024	Opioid Signalling	35/90	0.001338046	0.006283692	2.003219697	13.25439389	AHCYL1;GNAI3;ITPR3;ADCY6;GNAI1;CAMKK2;GNAI2;PPP2CA;PPP3CA;GNA15;GNG10;PPP3R1;GRK2;PPP2R1B;GNA11;PRKAR2A;MAPK1;KPNA2;PRKACA;CAMK2G;PRKCD;PLA2G4A;PPP2R5D;GNG12;PPP1CA;PLCB3;ADCY9;CDK5;PRKAR1A;GNAQ;GNB2;GNB1;GNB4;GNB5;CALM1
Inflammatory	Increasing	Inflammatory_Increasing	4835	WikiPathways_2024_Human	T Cell Antigen Receptor TCR Pathway During Staph A. Infection WP3863	26/62	0.001525519	0.006322255	2.27209399	14.73548483	GSK3B;BCL10;MALT1;IKBKB;MAPK9;PAK1;RRAS;CHP1;AKT1;MAP3K8;IKBKG;PLCG1;MAP2K7;MAP3K7;NCK1;MAPK3;MAP2K1;MAP2K2;CHUK;AHSA1;NFKBIA;DLG1;PIK3CA;GRB2;CALM1;CARD11
Inflammatory	Increasing	Inflammatory_Increasing	4835	GO_Biological_Process_2025	Positive Regulation of Vasculature Development (GO:1904018)	42/109	0.000587388	0.00647356	1.974633405	14.6909285	ITGB1;CD40;GRN;CXCL8;PDCD6;CLSTN1;SERPINE1;GATA6;EMC10;ETS1;HIF1A;THBS1;RTN4;MTDH;MYDGF;RRAS;ZC3H12A;KDR;CYP1B1;HMOX1;CTSH;ITGB8;PLCG1;PAK4;XBP1;JUP;ANXA3;PDPK1;SPHK1;WNT5A;F3;RUNX1;RHOB;HIPK2;IL1A;PDCL3;STIM1;HOOK2;IL1B;NINJ1;AGO2;PRKD2
Inflammatory	Increasing	Inflammatory_Increasing	4835	GO_Biological_Process_2025	Regulation of Proteasomal Ubiquitin-Dependent Protein Catabolic Process (GO:0032434)	42/109	0.000587388	0.00647356	1.974633405	14.6909285	GSK3B;VCP;GSK3A;HSP90AB1;USP38;ARAF;KEAP1;FBXO22;GABARAP;SH3RF1;DDA1;BAG6;DNAJB2;NUB1;DDRGK1;DVL1;TLK2;ELOB;UBQLN4;N4BP1;PLK3;ZYG11B;USP7;ZER1;USP5;DESI2;USP9X;AXIN1;CSNK1D;RAD23A;SIRT6;CSNK1E;RAD23B;SIRT2;RBX1;DAB2;RYBP;GIPC1;CDK2;MDM2;STUB1;TRIB2
Inflammatory	Increasing	Inflammatory_Increasing	4835	GO_Biological_Process_2025	Positive Regulation of Pattern Recognition Receptor Signaling Pathway (GO:0062208)	22/47	0.000589478	0.00647356	2.768169541	20.58486555	GDI1;RSAD2;NDUFA2;ZDHHC5;CYBA;IFI35;ZC3HAV1;DDX60;PUM1;RTN4;ZDHHC3;PJA2;HSP90B1;OASL;MFHAS1;ZDHHC9;NINJ1;FLOT1;F2RL1;LRCH4;MAP3K7;SLC15A4
Inflammatory	Increasing	Inflammatory_Increasing	4835	GO_Biological_Process_2025	Cellular Response to Oxygen-Containing Compound (GO:1901701)	121/384	0.000590723	0.00647356	1.454402468	10.81226547	APP;CRTC2;NDUFA13;PID1;GUCY1B1;IRS1;SERPINE1;AHR;ICAM1;IGF1R;ZC3H12A;SESN2;EP300;MPV17;SOX9;B2M;TGM2;DAPK1;PRKCD;TPM1;WNT5A;LDOC1;TICAM1;SELENOS;KCNQ1;LARS1;DGKQ;SHPK;RRAGD;ADAM9;PLAA;PRKD2;EZR;TP53;CFTR;CD274;VCP;SHMT1;CTR9;TWF2;HTRA2;BCL10;ADRB2;PSEN1;HSP90B1;SBNO2;RAP1A;DHX36;ZNF703;INPP5K;SLC38A2;SNX6;LYN;PRNP;XBP1;IL36G;KLHL22;SSH1;CDK5;CDK2;GNB1;MDM2;PAF1;MYD88;LGMN;NFKBIB;CXCL6;GSK3B;CXCL8;TNFAIP3;PTPRK;CDC73;CXCL5;RPTOR;CASP7;CASP4;ANKRD1;ABCC1;GPR37;PRMT1;RIPK2;IL18;RHOA;IL1A;IL1B;PXDN;C1D;RAPGEF1;RARA;RAPGEF2;LCOR;ARHGEF2;CACTIN;TLR2;CHMP5;ROCK2;SRC;ATL1;ADCY6;RELA;CAMKK2;MAPK9;MAPK8;P2RY2;NRIP1;ROMO1;GBP2;H2AZ1;WNT7B;NDUFA2;DAB2IP;CASTOR1;MAPK14;PEX13;MTOR;P2RX4;TNIP1;TNIP2;TNIP3;CD68;CCL28
Inflammatory	Increasing	Inflammatory_Increasing	4835	GO_Biological_Process_2025	Positive Regulation of Protein Polymerization (GO:0032273)	30/71	0.000591837	0.00647356	2.303088754	17.11719998	NCKAP1;CSF3;NUMA1;DCTN1;C15ORF62;ARL2;AMBRA1;BAIAP2L1;SNX9;NCK1;VASP;CARMIL1;HSP90AA1;BAIAP2;RNASE1;CLIP1;OCLN;PINK1;CTTN;SLTM;BIN1;CDC42EP5;CDC42EP3;CDC42EP2;CDC42EP1;EVL;PKN1;MAPRE1;PFN1;PFN2
Inflammatory	Increasing	Inflammatory_Increasing	4835	GO_Biological_Process_2025	Golgi to Endosome Transport (GO:0006895)	10/15	0.000593087	0.00647356	6.283937824	46.69072652	AP4M1;SYS1;RAB14;PTGES2;SORT1;DOP1B;VPS13C;AP2A1;WIPI1;EPS15
Inflammatory	Increasing	Inflammatory_Increasing	4835	GO_Biological_Process_2025	Prot Transport to Vacuole Inv in Ub-dep Prot Cat Proc via Multivsiclr Bdy Sorting Pway (GO:0043328)	10/15	0.000593087	0.00647356	6.283937824	46.69072652	TSG101;MVB12B;MVB12A;UBAP1;VPS37A;PTPN23;STAM;VPS37B;VPS25;VPS28
Inflammatory	Increasing	Inflammatory_Increasing	4835	GO_Biological_Process_2025	Regulation of Golgi Organization (GO:1903358)	10/15	0.000593087	0.00647356	6.283937824	46.69072652	USP6NL;CAMSAP3;MAP2K1;MAP2K2;STX18;MAPK1;STX5;CAMSAP2;RAB33B;MAPK3
Inflammatory	Increasing	Inflammatory_Increasing	4835	GO_Biological_Process_2025	Regulation of IRE1-mediated Unfolded Protein Response (GO:1903894)	10/15	0.000593087	0.00647356	6.283937824	46.69072652	PTPN1;COPS5;DDRGK1;TMEM33;DAB2IP;BAX;DNAJB9;TMBIM6;BAK1;BBC3
Inflammatory	Increasing	Inflammatory_Increasing	4835	GO_Biological_Process_2025	Cellular Response to Nitrogen Compound (GO:1901699)	60/169	0.000602542	0.006562467	1.735645324	12.86868777	APP;GSK3B;CRTC2;AHR;ICAM1;IGF1R;RPTOR;SESN2;CASP4;AKT1;EP300;EPG5;SOX9;DAXX;ABCC1;PRMT1;RIPK2;NSMCE3;LDOC1;KCNQ1;LARS1;RRAGD;C1D;RAPGEF1;RAPGEF2;PRKD2;ARHGEF2;EZR;TP53;CFTR;CHMP5;ROCK2;SRC;SHMT1;ADRB2;PSEN1;RELA;HSP90B1;FZR1;LARP1;RAP1A;P2RY2;HSF1;CTNNA1;INPP5K;SNX6;PRNP;XBP1;JUP;RIOK3;KLHL22;CASTOR1;MTOR;SSH1;DIAPH1;GOLPH3;P2RX4;CDK5;MDM2;LGMN
Inflammatory	Increasing	Inflammatory_Increasing	4835	GO_Molecular_Function_2025	Tau Protein Binding (GO:0048156)	20/40	0.000352624	0.006625615	3.145379024	25.00610591	GSK3B;GSK3A;PRKAA1;HSP90AA1;HSP90AB1;ROCK1;DCTN1;ROCK2;DYRK1A;HDAC6;PPP2CA;CDK5;BIN1;TAOK1;TAOK2;EP300;STUB1;MARK2;LGMN;PICALM
Inflammatory	Increasing	Inflammatory_Increasing	4835	WikiPathways_2024_Human	Vasopressin Regulated Water Reabsorption WP5085	20/44	0.001622204	0.006688472	2.620456906	16.83373537	DCTN6;NSF;DYNC1I2;DYNC1H1;RAB5B;RAB5C;DCTN2;DCTN1;ADCY6;RAB11A;CREB3;DYNC1LI2;ADCY9;CREB3L1;ARHGDIA;CREB3L2;ARHGDIB;STX4;PRKACA;RAB5A
Inflammatory	Increasing	Inflammatory_Increasing	4835	WikiPathways_2024_Human	ATM Signaling In Development And Disease WP3878	21/47	0.001636133	0.006711484	2.540019494	16.29529124	RNF20;G6PD;ATMIN;RNF8;TSC2;MAPK14;LMNB2;MTOR;RNF40;MAPK13;PPP2CA;STK11;RAD50;TRIM28;CDK5;CDK2;NBN;IKBKG;TP53;NHEJ1;HMGN1
Inflammatory	Increasing	Inflammatory_Increasing	4835	GO_Biological_Process_2025	Ceramide Metabolic Process (GO:0006672)	24/53	0.000618196	0.006718351	2.603688387	19.23788709	CERS4;ASAH1;CERS6;MECR;SGMS1;ORMDL1;GBA1;SGMS2;CLN8;FUT3;PLA2G15;FUT6;TM9SF2;SGPL1;SPTLC2;SMPD1;ORMDL2;ORMDL3;DEGS1;SPTSSA;PLPP3;PLPP2;PLPP1;CERS2
Inflammatory	Increasing	Inflammatory_Increasing	4835	GO_Biological_Process_2025	Cellular Response to Light Stimulus (GO:0071482)	27/62	0.000621219	0.006736601	2.427561208	17.92468979	PCNA;KDM1A;ZBTB1;PTPRK;TRIAP1;RNF7;CASP9;YY1;SMPD1;DHX36;EP300;POLK;BAK1;N4BP1;OPN3;NSMCE3;PRKCD;EIF2AK4;INO80;RHOD;EIF2S1;RBX1;MAPK13;CUL4A;NEDD4;SDE2;TP53
Inflammatory	Increasing	Inflammatory_Increasing	4835	GO_Biological_Process_2025	intra-Golgi Vesicle-Mediated Transport (GO:0006891)	17/33	0.000623359	0.006745203	3.340766397	24.6561517	NSF;COPB2;TRAPPC3;COPA;COG7;COPB1;GOSR2;TRAPPC10;COG2;COPZ1;RAB33B;VTI1A;COPG1;RAB6A;RAB6B;COPE;VTI1B
Inflammatory	Increasing	Inflammatory_Increasing	4835	GO_Biological_Process_2025	Negative Regulation of Epidermal Growth Factor Receptor Signaling Pathway (GO:0042059)	14/25	0.000632481	0.006799855	4.000603421	29.46788316	ERRFI1;TSG101;DUSP3;ZGPAT;MVP;DAB2IP;PTPRJ;GPRC5A;CHMP6;VPS25;PTPN2;SNX6;PTPN3;RAB7A
Inflammatory	Increasing	Inflammatory_Increasing	4835	GO_Biological_Process_2025	Organophosphate Ester Transport (GO:0015748)	14/25	0.000632481	0.006799855	4.000603421	29.46788316	SCARB1;PRELID1;SLC44A4;PITPNA;OSBPL2;PCTP;TRIAP1;PITPNC1;VAPA;NPC2;OSBP;EPG5;LDLR;PRELID3B
Inflammatory	Increasing	Inflammatory_Increasing	4835	GO_Biological_Process_2025	Regulation of Toll-Like Receptor Signaling Pathway (GO:0034121)	14/25	0.000632481	0.006799855	4.000603421	29.46788316	LRRC14;YWHAE;GDI1;GPR108;GPS2;IRAK3;HSP90B1;IKBKB;IRF1;IRF7;CACTIN;LRCH4;S100A9;BIRC3
Inflammatory	Increasing	Inflammatory_Increasing	4835	GO_Biological_Process_2025	Membraneless Organelle Assembly (GO:0140694)	51/139	0.000634838	0.006810577	1.826464636	13.44668897	LIMD1;ZFYVE1;AREG;GOLGA2;ALKBH5;PPP2R1B;OGFOD1;NUP62;SH3PXD2B;RCC1;UBAP2L;DBNL;TMOD3;CSNK1D;HAUS2;PATL1;JMJD6;PISD;ATXN2L;NCOR1;PSPC1;CSDE1;MAPRE1;MYL9;SQSTM1;MAPRE2;SMIM22;DDX6;HDAC3;FLII;C9ORF72;ATXN2;RNF213;DHX37;G3BP2;DYNC1H1;YTHDF2;YTHDF3;NEK6;INO80;EIF2S1;LSM4;EIF5;CAPRIN1;TUBGCP6;LDAF1;DHX29;TUBGCP4;SUGT1;LSM14A;CDS2
Inflammatory	Increasing	Inflammatory_Increasing	4835	Reactome_Pathways_2024	CD28 Co-Stimulation	17/35	0.001461368	0.006830155	2.969178082	19.38392994	LYN;SRC;PDPK1;MAPKAP1;PIK3R2;PIK3R1;MTOR;VAV1;PAK1;PIK3CA;AKT2;MLST8;AKT1;MAP3K8;GRB2;RAC1;PAK2
Inflammatory	Increasing	Inflammatory_Increasing	4835	Reactome_Pathways_2024	Translation of Structural Proteins 9683701	17/35	0.001461368	0.006830155	2.969178082	19.38392994	GSK3B;PARP6;GSK3A;PARP4;UBE2I;PRKCSH;GALNT1;MOGS;PARP14;PARP9;PARP8;GANAB;CANX;ST3GAL4;MGAT1;ST3GAL1;UBA52
Inflammatory	Increasing	Inflammatory_Increasing	4835	GO_Molecular_Function_2025	Protein Kinase Activator Activity (GO:0030295)	42/107	0.000373083	0.006889168	2.03566098	16.06891758	CAB39;CAB39L;SRC;PRKAG2;IQGAP1;STK4;RPTOR;CCND3;STK11;CCND2;CCND1;ERBB3;LONP1;MLST8;TNKS1BP1;PDE8A;GCN1;MARK2;PARP6;DAXX;MAP2K1;MAP2K2;INSR;AXIN1;DAB2IP;MOB3A;PARP8;BMP2;GPRC5B;RAD50;GPRC5A;STK24;RHEB;MOB2;TAOK1;TAOK2;CALM3;IL6ST;CALM1;MAP3K13;CALM2;GPRC5C
Inflammatory	Increasing	Inflammatory_Increasing	4835	WikiPathways_2024_Human	Mitochondrial Fatty Acid Oxidation Disorders WP5123	11/19	0.001699095	0.006899355	4.32024772	27.5530693	HADHB;HADHA;ACADVL;SLC22A5;ACSL1;ECI1;ACSL4;ACSL3;SLC25A20;HADH;ACSF2
Inflammatory	Increasing	Inflammatory_Increasing	4835	WikiPathways_2024_Human	Apoptosis Modulation By HSP70 WP384	11/19	0.001699095	0.006899355	4.32024772	27.5530693	CASP9;CASP7;CASP8;CASP6;CASP3;CASP2;FAS;RIPK1;FADD;BID;TNFRSF1A
Inflammatory	Increasing	Inflammatory_Increasing	4835	CellMarker_2024	Paneth Cell Large Intestine Human	103/314	0.00030661	0.006940534	1.542650022	12.47993725	IL1RN;RIPOR1;NCF2;EIF4A3;SPPL2A;IRS2;KLHDC7B;IFI30;METRNL;ICAM1;CXCL16;KIAA0930;PLAU;NAMPT;ARHGDIB;GBP5;RSAD2;IPMK;ATP11A;PGD;ADCY9;MAF;MTHFD2;NINJ1;PPIF;PFKFB3;FLII;EBI3;C2;SNN;CLEC7A;INPP5D;HMOX1;SLAMF7;ST3GAL5;SLC15A3;ZNF267;LYN;FYB1;EDEM1;LYZ;PTPRE;DAB2;TPP1;NFKBIE;LGMN;SLC35F6;CD40;CXCL8;EOLA1;CTSZ;LPCAT1;TNFAIP2;SECTM1;TNFAIP3;ARRB2;CXCL3;CXCL2;CTSL;RASGEF1B;KYNU;RAC2;ACP5;MFSD1;CTSC;GPSM3;MANBA;IFNGR1;RIPK2;RHBDF2;PLAUR;VAV1;GNL3;IL1A;RNF144B;SLC7A5;RAP2B;RILPL2;CNEP1R1;IL1B;ATP6V1B2;HCLS1;SGK1;TLR2;BIRC3;CEBPB;BCL2A1;PACC1;PTAFR;ABRAXAS2;PTGS2;STX11;UCP2;SH2B3;CD74;RIC1;MCOLN1;SOD2;SLC8B1;SGPP1;SLC25A37;CD68;PIK3AP1
Inflammatory	Increasing	Inflammatory_Increasing	4835	WikiPathways_2024_Human	Intracellular Trafficking Proteins Involved In CMT Neuropathy WP4856	14/27	0.001725978	0.0069733	3.384679208	21.53319761	LRSAM1;RAB4A;RAB4B;HSPB8;LITAF;RAB11A;DNM2;FGD4;RAB25;SH3TC2;KIF1B;RABAC1;SBF2;RAB7A
Inflammatory	Increasing	Inflammatory_Increasing	4835	Reactome_Pathways_2024	HS-GAG Degradation	13/24	0.001496232	0.006976492	3.714075638	24.15933958	HGSNAT;SDC4;IDUA;SDC3;HSPG2;SGSH;NAGLU;GLB1;IDS;SDC1;GPC4;AGRN;GUSB
Inflammatory	Increasing	Inflammatory_Increasing	4835	WikiPathways_2024_Human	Adipogenesis WP236	47/131	0.00173562	0.006977194	1.762359768	11.20224667	CDKN1A;CEBPB;CEBPD;IRS1;CELF1;SERPINE1;CISD1;IRS2;AHR;GATA3;HIF1A;ZMPSTE24;SOCS1;NAMPT;DVL1;LMNA;NRIP1;MEF2D;PCK2;NCOA1;WWTR1;STAT5B;MBNL1;SMAD3;GADD45A;STAT1;STAT2;STAT3;LIF;LIFR;MIF;NCOR2;BMP3;KLF7;BMP2;KLF6;BMP1;NCOR1;SP1;DDIT3;RARA;ID3;FAS;IL6ST;LPIN1;LPIN2;PPARD
Inflammatory	Increasing	Inflammatory_Increasing	4835	GO_Biological_Process_2025	Protein Complex Oligomerization (GO:0051259)	44/116	0.000651936	0.006979062	1.925172198	14.12222325	APP;STOML2;SHMT2;ATL2;ZBTB1;BCL10;ELAVL1;TMEM70;SLC9A1;ALAD;PEG10;NACC2;ZNHIT6;ZC3H12A;G3BP2;LRRC8D;LRRC8A;POLK;DNM1L;SAMD1;TGM2;BOK;HGSNAT;PNPT1;PDCD6IP;PRMT1;RIPK2;TMEM120A;SNUPN;JMJD6;EHD1;OXA1L;UGDH;EHD4;OAS1;NINJ1;PXDN;CHMP2A;YME1L1;PRKD2;ZNF777;MICU1;CARD11;MCU
Inflammatory	Increasing	Inflammatory_Increasing	4835	Panther_2016	p38 MAPK pathway Homo sapiens P05918	16/32	0.001358521	0.007051371	3.143598257	20.75201957	IL1R1;GADD45A;MAPK14;MAPK13;DUSP10;MAPKAPK3;MKNK1;MKNK2;MAPKAPK2;EIF4EBP1;MAP3K10;TAB2;MEF2D;EIF4E;MAP3K7;MAP3K5
Inflammatory	Increasing	Inflammatory_Increasing	4835	GO_Biological_Process_2025	Regulation of Cell Motility (GO:2000145)	47/126	0.000670193	0.007155806	1.874522805	13.69890884	BEX4;MACF1;PLXND1;PRAG1;ROCK1;ROCK2;CCDC125;FBLN1;SPINT2;GATA3;NTN1;RTN4;AMOT;FUT3;PARD6B;INPP5F;AKT2;TMSB4X;DUOXA2;LMNA;ABL1;AKT1;PLXNA1;TMSB10;CFAP20;DUOX2;PLXNA3;PLEKHG3;CADM4;DAPK3;MINK1;MEAK7;CYRIB;RNASE1;RHOA;RHOB;CAMSAP3;CEACAM1;CDK6;PLXNB2;AMOTL2;PKN1;PHPT1;SGK1;CRK;TRIM32;RIGI
Inflammatory	Increasing	Inflammatory_Increasing	4835	GO_Biological_Process_2025	Sphingosine Metabolic Process (GO:0006670)	12/20	0.000671303	0.007155806	4.713974705	34.44166522	ASAH1;SPTLC2;SPHK2;SPHK1;NAAA;GBA1;SPTSSA;PLPP3;SGPP2;PLPP2;SGPP1;PLPP1
Inflammatory	Increasing	Inflammatory_Increasing	4835	CellMarker_2024	Mononuclear Phagocyte Sputum Human	8/10	0.000322688	0.007174039	12.56515434	101.0090849	LGALS1;CTSL;CTSZ;CTSH;LYZ;CTSS;CTSB;FTL
Inflammatory	Increasing	Inflammatory_Increasing	4835	GO_Cellular_Component_2025	BLOC-1 Complex (GO:0031083)	9/14	0.001662743	0.00729944	5.654372151	36.18394932	WASHC4;SNAP47;STX12;BLOC1S5;BLOC1S6;BLOC1S1;DTNBP1;KXD1;PI4K2A
Inflammatory	Increasing	Inflammatory_Increasing	4835	KEGG_2021_Human	Apelin signaling pathway	48/137	0.002723501	0.007300815	1.698532777	10.03125761	NOTCH3;BECN1;PRKAA1;SERPINE1;GNAI3;PRKAG2;PLAT;ITPR3;NRF1;GABARAP;ADCY6;GNAI1;SLC9A1;GNAI2;GNG10;NRAS;CCND1;RRAS;CDH1;AKT2;AKT1;MAPK1;PRKACA;MEF2D;MAPK3;GABARAPL1;MAP2K1;MAP2K2;JAG1;SMAD3;SPHK2;SPHK1;RRAS2;GNG12;PRKAB1;KLF2;MTOR;PLCB3;ADCY9;GNAQ;GNB2;GNB1;GNB4;CALM3;KRAS;GNB5;CALM1;CALM2
Inflammatory	Increasing	Inflammatory_Increasing	4835	GO_Biological_Process_2025	Cellular Response to Heat (GO:0034605)	18/36	0.000690395	0.007312636	3.144488271	22.88636325	YWHAE;VCP;DAXX;HSP90AA1;HSP90AB1;HSBP1;PDCD6;HTRA2;THBS1;HDAC6;DNAJB1;IL1A;TCIM;DHX36;HSF1;HMOX1;RBBP7;IER5
Inflammatory	Increasing	Inflammatory_Increasing	4835	GO_Biological_Process_2025	Establishment or Maintenance of Epithelial Cell Apical/Basal Polarity (GO:0045197)	18/36	0.000690395	0.007312636	3.144488271	22.88636325	PATJ;NHERF1;PDCD6IP;WDR1;ERBIN;SCRIB;PRKCZ;MYO9A;RHOA;CAMSAP3;PARD6B;DLG1;EZR;MARK2;LLGL1;CRB3;LLGL2;PALS1
Inflammatory	Increasing	Inflammatory_Increasing	4835	GO_Biological_Process_2025	Regulation of D-glucose Import (GO:0046324)	18/36	0.000690395	0.007312636	3.144488271	22.88636325	GSK3A;PID1;IRS1;INSR;PRKAG2;CREBL2;IRS2;PTPN11;PIK3R1;ARPP19;OCLN;SELENOS;AKT2;PTRH2;PEA15;GRB10;AKT1;RHOQ
Inflammatory	Increasing	Inflammatory_Increasing	4835	GO_Molecular_Function_2025	Syntaxin Binding (GO:0019905)	22/46	0.000405376	0.007358613	2.883700395	22.52370258	NSF;UNC13B;SNAP47;VPS18;TMED9;TMED10;DAPK1;SNAP23;STXBP2;STX7;RAB11A;STX10;GOLGA2;VAMP8;BLOC1S6;SCFD1;ABL1;VPS11;STXBP5;SNAP29;PTPN2;VAMP3
Inflammatory	Increasing	Inflammatory_Increasing	4835	Reactome_Pathways_2024	RNA Polymerase III Abortive And Retractive Initiation	19/41	0.001590389	0.00736305	2.715541	17.49834013	GTF3C1;GTF3C2;ZNF143;CRCP;BRF2;POU2F1;GTF3C6;POLR3GL;POLR3A;SNAPC2;NFIB;POLR3C;SNAPC3;POLR3D;POLR3H;POLR2H;BDP1;POLR2K;POLR2L
Inflammatory	Increasing	Inflammatory_Increasing	4835	Reactome_Pathways_2024	RNA Polymerase III Transcription	19/41	0.001590389	0.00736305	2.715541	17.49834013	GTF3C1;GTF3C2;ZNF143;CRCP;BRF2;POU2F1;GTF3C6;POLR3GL;POLR3A;SNAPC2;NFIB;POLR3C;SNAPC3;POLR3D;POLR3H;POLR2H;BDP1;POLR2K;POLR2L
Inflammatory	Increasing	Inflammatory_Increasing	4835	Reactome_Pathways_2024	Signaling by RAF1 Mutants	19/41	0.001590389	0.00736305	2.715541	17.49834013	MAP2K1;MAP2K2;SRC;YWHAB;ARAF;FN1;ARRB1;ARRB2;IQGAP1;NRAS;RAP1A;MAPK1;CSK;KRAS;CALM1;TLN1;CAMK2G;VCL;MAPK3
Inflammatory	Increasing	Inflammatory_Increasing	4835	PanglaoDB_Augmented_2021	Airway Epithelial Cells	39/103	0.001332139	0.007499942	1.918718072	12.70377391	PIGR;EHF;ST6GALNAC1;SLC44A4;TMPRSS4;CXCL17;TMPRSS2;VTCN1;PPL;WFDC2;FUT3;BPIFA1;FAM83F;TMEM125;ERBB3;CDH1;MYH14;PRSS8;MUC4;DUOX2;MSMB;MPZL2;SLC34A2;ARHGEF37;TMEM30B;SLC6A14;FMO2;CP;TMC4;CAPN13;C1ORF116;BPIFB1;ELF3;CEACAM6;SCGB1A1;LCN2;VWA2;MUC20;CFTR
Inflammatory	Increasing	Inflammatory_Increasing	4835	PanglaoDB_Augmented_2021	Cardiac Stem And Precursor Cells	42/113	0.001363626	0.007499942	1.862892775	12.29063652	ERRFI1;NCKAP1;TTC23;GATA6;LAMC1;TSPAN12;RND3;FSTL1;UACA;ADCY6;LAPTM4B;NUAK1;CCND1;GNA11;SERPINH1;ANKRD1;PLS3;TEAD1;CD276;RHBDF1;WWTR1;LAMB2;PCGF2;WNT5A;FN1;GPX8;DAB2IP;LIFR;PARVA;NR2F2;GNG12;ENAH;TJP1;MYO1B;DDAH1;FAT1;AMOTL2;CDR2L;BCAR1;EPHA2;PPIC;RAI14
Inflammatory	Increasing	Inflammatory_Increasing	4835	Reactome_Pathways_2024	Respiratory Electron Transport	55/158	0.001663984	0.007685646	1.682597392	10.76616808	NDUFA13;NDUFA11;COX4I1;ETFA;HCCS;COX6A1;COA5;RAB5IF;COX8A;CMC1;NDUFC2;NDUFC1;SDHB;COQ10B;OXA1L;NDUFS8;NDUFS7;NDUFS5;NDUFS4;NDUFS2;SMIM20;ISCU;SLC25A13;NDUFB7;COX16;NDUFB10;COX17;NDUFB3;NDUFB2;COX7A2;UQCR11;UQCR10;HIGD1A;NFS1;COX14;NDUFV2;SLC25A22;HSPA9;NDUFA8;TIMMDC1;UQCC3;NDUFA4;NDUFA3;GOT2;NDUFA2;COX6C;NDUFAF8;PNKD;NDUFAF7;UQCRQ;NDUFAF5;NDUFAB1;NDUFAF2;NDUFAF3;NDUFAF1
Inflammatory	Increasing	Inflammatory_Increasing	4835	GO_Molecular_Function_2025	Acyltransferase Activity, Transferring Groups Other Than Amino-Acyl Groups (GO:0016747)	31/73	0.000435235	0.007768939	2.323525039	17.98321294	LPGAT1;GTF2B;ZDHHC5;ZDHHC7;ZDHHC8;ZDHHC3;ZDHHC4;CLN5;PORCN;EP300;ELOVL1;ESCO1;NAA10;ELOVL5;SPHK1;MBOAT7;ZDHHC12;PLA2G4A;ZDHHC13;ELOVL6;SIRT6;ELOVL7;ZDHHC16;PLAAT4;SIRT2;ZDHHC14;PLA2G15;ZDHHC9;LPCAT4;FASN;NMT1
Inflammatory	Increasing	Inflammatory_Increasing	4835	CellMarker_Augmented_2021	Exhausted CD4+ T cell:Liver	42/113	0.001363626	0.007777717	1.862892775	12.29063652	IFI27L2;CD82;UBE2L6;IFI35;DNPH1;GSPT1;LIMA1;FUT8;LASP1;ATXN1;RAB11FIP1;MAP1LC3A;CAPZB;RNF19A;EPSTI1;SUSD6;CTSD;CCDC50;DUSP4;DR1;RABGAP1L;DBNL;WSB2;CDKN2A;AKR1A1;TBC1D2B;NUTF2;PTPN11;NMI;WARS1;BATF;BST2;SLC6A6;MAF;PKM;MAPKAPK3;SYNJ1;RILPL2;PRKAR1A;TRAF3;SFXN1;LAP3
Inflammatory	Increasing	Inflammatory_Increasing	4835	Reactome_Pathways_2024	Processing of Capped Intron-Containing Pre-mRNA	91/285	0.001695558	0.007792811	1.480286548	9.443848118	ISY1;TCERG1;RBM25;NUP188;DDX46;EIF4A3;NKAP;HNRNPU;YBX1;PRPF19;PQBP1;EFTUD2;SART1;NUP62;DHX16;SNIP1;TXNL4A;BCAS2;CTNNBL1;RBM5;RBM17;SEC13;SNRPN;NCBP1;BUD31;PRPF40A;TFIP11;ZCRB1;PLRG1;CRNKL1;GTF2F2;THOC7;SRRM1;PRPF4;SYF2;SARNP;PRPF3;SDE2;SNRPG;FAM32A;SRSF4;SNRPA1;CACTIN;SNRPC;NUP58;SRSF9;SLBP;SF3B5;SF3B2;DDX5;SRRT;DDX23;PRCC;SRSF1;SNU13;C9ORF78;HTATSF1;U2AF1L4;RNF113A;PUF60;POLR2B;ZMAT5;SYMPK;SAP18;NUP43;SNRPB2;POLR2H;RAE1;EIF4E;SMNDC1;RBM10;POLR2K;POLR2L;CPSF4;HSPA8;RBM39;SF3A1;PPIL2;CPSF1;ALYREF;CPSF3;CDC5L;CWC15;LSM4;HNRNPL;HNRNPA2B1;HNRNPD;ACIN1;RBM42;RNPS1;FAM50A
Inflammatory	Increasing	Inflammatory_Increasing	4835	Reactome_Pathways_2024	Signaling by FLT3 Fusion Proteins	11/19	0.001699095	0.007792811	4.32024772	27.5530693	STAT5B;CDKN1A;NRAS;PIK3CA;GOLGB1;MYO18A;GRB2;KRAS;PIK3R1;SPTBN1;ETV6
Inflammatory	Increasing	Inflammatory_Increasing	4835	Reactome_Pathways_2024	TICAM1, RIP1-mediated IKK Complex Recruitment	11/19	0.001699095	0.007792811	4.32024772	27.5530693	IKBKB;CHUK;UBE2D2;UBE2D3;UBE2D1;RIPK1;IKBKG;UBE2V1;TICAM1;UBA52;BIRC3
Inflammatory	Increasing	Inflammatory_Increasing	4835	KEGG_2021_Human	Steroid biosynthesis	11/20	0.002955289	0.007856143	3.839966833	22.36457672	EBP;NSDHL;SOAT1;CYP51A1;SC5D;DHCR24;MSMO1;DHCR7;LIPA;LSS;FDFT1
Inflammatory	Increasing	Inflammatory_Increasing	4835	MSigDB_Hallmark_2020	Coagulation	47/138	0.005547582	0.007925118	1.62603854	8.446283288	ARF4;SERPINA1;CFH;WDR1;C1S;GDA;PEF1;CPQ;SERPINE1;CFI;PREP;PLAT;FURIN;PRSS23;THBS1;C2;DUSP14;C3;CASP9;CTSO;CSRP1;PLAU;LAMP2;CAPN2;S100A13;CTSH;TIMP1;RAC1;CTSB;MMP7;GSN;TFPI2;FN1;GNG12;F3;SIRT2;KLF7;MMP14;RABIF;BMP1;MMP15;GNB2;MSRB2;ADAM9;CFB;ISCU;LGMN
Inflammatory	Increasing	Inflammatory_Increasing	4835	GO_Biological_Process_2025	Adipose Tissue Development (GO:0060612)	9/13	0.000756206	0.007936933	7.068431413	50.80220713	XBP1;PGRMC2;SPTLC2;NAMPT;SH3PXD2B;ZNF516;LRP5;DYRK1B;VPS13B
Inflammatory	Increasing	Inflammatory_Increasing	4835	GO_Biological_Process_2025	Cellular Response to Arsenic-Containing Substance (GO:0071243)	9/13	0.000756206	0.007936933	7.068431413	50.80220713	VCP;GSTO1;DHX36;HSF1;MKNK2;ZC3H12A;PPIF;SLC38A2;MAPK13
Inflammatory	Increasing	Inflammatory_Increasing	4835	GO_Biological_Process_2025	Regulation of ERBB Signaling Pathway (GO:1901184)	9/13	0.000756206	0.007936933	7.068431413	50.80220713	RHBDF1;PTPN18;CEACAM1;SH3TC2;RHBDF2;MVB12B;MVB12A;PTPN12;LGMN
Inflammatory	Increasing	Inflammatory_Increasing	4835	GO_Biological_Process_2025	Regulation of Transcription of Nucleolar Large rRNA by RNA Polymerase I (GO:1901836)	9/13	0.000756206	0.007936933	7.068431413	50.80220713	SMARCB1;PIH1D1;DNAJC5;SIRT7;MACROH2A2;MACROH2A1;PWP1;MTOR;SMARCA4
Inflammatory	Increasing	Inflammatory_Increasing	4835	GO_Biological_Process_2025	Import Into Nucleus (GO:0051170)	31/75	0.000758841	0.007936933	2.217616948	15.93073678	IPO13;RPAIN;NUP188;PPP1R10;PTTG1IP;STK4;IPO8;NUP62;FAM53C;KPNA6;AKT1;HEATR3;KPNA4;E2F3;KPNA2;TNPO1;MAP4K5;KPNA3;TNPO2;HTATIP2;KPNA1;AKIRIN2;SEC13;STAT3;TSC2;NUTF2;SIRT6;SNUPN;STK24;BCL3;KPNB1
Inflammatory	Increasing	Inflammatory_Increasing	4835	GO_Biological_Process_2025	Peptidyl-Serine Modification (GO:0018209)	31/75	0.000758841	0.007936933	2.217616948	15.93073678	GSK3B;CAB39;ROCK1;STK39;STK4;IKBKB;MAPK8;GRK2;MKNK1;TLK2;MAPK1;MARK2;MORC3;GALNT2;GALNT1;NEK6;PLK2;PRKCD;DYRK1A;MAPK14;HIPK2;MAPK13;MAPKAPK3;CDK5;MAPKAPK2;CDK2;MAP3K10;PRKD2;ULK1;TOP1;MAP3K13
Inflammatory	Increasing	Inflammatory_Increasing	4835	BioCarta_2016	Eukaryotic protein translation Homo sapiens h eifPathway	9/14	0.001662743	0.007940444	5.654372151	36.18394932	EIF4A2;EIF4A1;EIF5;EIF6;EIF2S1;EIF4E;EIF3A;EIF4G2;EIF4G1
Inflammatory	Increasing	Inflammatory_Increasing	4835	BioCarta_2016	Apoptotic Signaling in Response to DNA Damage Homo sapiens h chemicalPathway	9/14	0.001662743	0.007940444	5.654372151	36.18394932	CASP9;CASP7;CASP6;CASP3;AKT1;BAX;BID;TP53;BCL2L1
Inflammatory	Increasing	Inflammatory_Increasing	4835	CellMarker_Augmented_2021	Lake Et al.Science.In6:Brain	38/100	0.001412436	0.008006693	1.929680513	12.66341138	DAGLA;THRB;CCDC149;WBP2;HDAC11;ARHGEF10L;LRP3;NDRG2;ANKRD9;CST3;ABLIM3;TP53INP2;ZNF703;MVB12B;MYH14;CCDC92;PRKACA;ARPIN;WLS;TLE1;DUSP3;GSN;SORT1;COBL;RNASE1;WDR13;EPN1;RHOB;TOM1L2;PINK1;PNKD;C1ORF115;PACS2;TOLLIP;ZNF358;CUEDC1;GPRC5C;CRAT
Inflammatory	Increasing	Inflammatory_Increasing	4835	WikiPathways_2024_Human	Type I Collagen Synthesis Osteogenesis Imperfecta WP4786	16/33	0.00205044	0.008201761	2.958485407	18.3121395	MBTPS1;SERPINF1;LRP5;MIA3;PLOD1;COL1A1;BMP1;P4HA1;P4HA2;CREB3L1;SERPINH1;P4HB;TMEM38B;PPIB;COLGALT1;MBTPS2
Inflammatory	Increasing	Inflammatory_Increasing	4835	KEGG_2021_Human	Leukocyte transendothelial migration	41/114	0.003126874	0.008243578	1.768111966	10.19797716	ITGB1;ROCK1;NCF2;ROCK2;CTNND1;PXN;GNAI3;PIK3R2;PIK3R1;F11R;ARHGAP35;MYL12A;GNAI1;ICAM1;MYL12B;GNAI2;RAP1A;RAC2;CTNNA1;PLCG1;RAC1;VASP;ACTN1;CYBA;PTPN11;MAPK14;PTK2;RHOA;VAV1;VAV2;MAPK13;AFDN;CLDN10;OCLN;PIK3CA;CLDN7;EZR;MYL9;VCL;BCAR1;SIPA1
Inflammatory	Increasing	Inflammatory_Increasing	4835	GO_Biological_Process_2025	Regulation of Epithelial to Mesenchymal Transition (GO:0010717)	36/91	0.000797712	0.00832612	2.060883896	14.70185682	FOXA1;GSK3B;PHLDB1;FOXC1;KDM1A;GATA3;ADIPOR1;PPP2CA;SDCBP;SPRED1;GLIPR2;MDK;MCRIP1;ZNF703;GCNT2;BCL9L;TCF7L2;WWTR1;TGFB2;SMAD3;TGFB3;DAB2IP;MTOR;PTK2;TGFBR2;COL1A1;EFNA1;MAD2L2;SPSB3;BMP2;DAB2;BAMBI;IL1B;DSG2;SPRY1;PHLDB2
Inflammatory	Increasing	Inflammatory_Increasing	4835	Reactome_Pathways_2024	Signaling by the B Cell Receptor (BCR)	56/162	0.001820943	0.008332192	1.664720258	10.50172297	AHCYL1;SH3KBP1;PSMD8;IKBKB;PPP3CA;PSMD6;PSMD2;PSMD3;PSMD1;IKBKG;MAP3K7;NCK1;CHUK;FBXW11;VAV1;PSMA5;PSMA3;PSMA4;STIM1;ORAI1;UBA52;CARD11;PSMD11;PSMD14;PSMD13;DAPP1;ITPR3;BCL10;PIK3R1;MALT1;PSMA7;RELA;RASGRP3;PSMB6;PSMB7;PPP3R1;NRAS;PSMB4;PSMB5;PSMB2;PSMB1;LYN;ADRM1;NFKBIA;PSMC5;PSMC6;PSMC3;PSMC4;PSMC1;REL;GRB2;KRAS;CALM1;NFKBIE;PIK3AP1;NFKBIB
Inflammatory	Increasing	Inflammatory_Increasing	4835	WikiPathways_2024_Human	Fatty Acid Biosynthesis WP357	12/22	0.002101237	0.008363338	3.770682148	23.24711978	ACLY;ACSS2;ECHS1;MECR;ACAA2;ACSL1;FASN;ECH1;ACSL5;ACSL4;ACSL3;HADH
Inflammatory	Increasing	Inflammatory_Increasing	4835	CellMarker_Augmented_2021	Epithelial cell:Bone	37/97	0.001496489	0.00838034	1.941381826	12.62797712	SAMD9L;GRN;CSF1;PLXND1;UBA7;SLC43A3;MVP;CTSZ;TCIRG1;ICAM1;LGALS1;RRAS;IFI16;SMPD1;TNFRSF14;MGAT1;TIMP1;SLC15A3;SH2B3;CTSB;CTSA;GSN;EMP1;TICAM1;PML;TGFBR2;DAB2;MMP14;NUCB1;RIN3;TPP1;TGFBI;ITGA5;TLN1;CD68;VAMP5;MGLL
Inflammatory	Increasing	Inflammatory_Increasing	4835	CellMarker_Augmented_2021	Mesenchymal Stem cell:Whartons Jelly	37/97	0.001496489	0.00838034	1.941381826	12.62797712	SAMD9L;GRN;CSF1;PLXND1;UBA7;SLC43A3;MVP;CTSZ;TCIRG1;ICAM1;LGALS1;RRAS;IFI16;SMPD1;TNFRSF14;MGAT1;TIMP1;SLC15A3;SH2B3;CTSB;CTSA;GSN;EMP1;TICAM1;PML;TGFBR2;DAB2;MMP14;NUCB1;RIN3;TPP1;TGFBI;ITGA5;TLN1;CD68;VAMP5;MGLL
Inflammatory	Increasing	Inflammatory_Increasing	4835	PanglaoDB_Augmented_2021	Mesothelial Cells	51/144	0.001573959	0.008394448	1.727694465	11.15081851	COL16A1;TINAGL1;HSPB8;PCSK6;RND3;RND1;LURAP1L;CDH1;ME1;PXDC1;DSP;DUSP5;IGFBP3;KRT7;OSMR;HSPG2;F3;RHOD;TM4SF1;KIAA1217;TWSG1;PALLD;PLPP3;CFB;PPIC;FAM114A1;SDC4;C1S;LAMA3;NTN4;PTGS2;FSTL1;UACA;C2;SRPX2;S100A16;GBP2;ST3GAL1;WWTR1;MUC16;CAV2;LAMB2;FN1;PARVA;FMO2;GNG12;COL1A1;TJP1;EHD2;BCL3;AMOTL2
Inflammatory	Increasing	Inflammatory_Increasing	4835	GO_Biological_Process_2025	Positive Regulation of Cell-Matrix Adhesion (GO:0001954)	21/45	0.000820105	0.008411953	2.752051309	19.55629191	GSK3B;NRP1;COL16A1;CSF1;ROCK1;JUP;PLEKHA2;CIB1;PTPRJ;TSC1;RNASE1;CX3CL1;CDK6;RRAS;CEACAM6;KDR;GFUS;PLPP3;CCL28;MAP4K4;S100A10
Inflammatory	Increasing	Inflammatory_Increasing	4835	GO_Biological_Process_2025	Regulation of miRNA Transcription (GO:1902893)	28/66	0.00082337	0.008411953	2.318745689	16.46797592	FOXA1;ZNF512B;APP;NOTCH3;DDX5;GATA3;FOXO3;AREG;ETS1;HIF1A;RELA;SOX9;TEAD1;TGFB2;POU2F1;SMAD3;STAT3;MRTFA;KLF4;GNL3;SMARCA4;NCOR2;REST;NCOR1;NFIB;RARA;TP53;PPARD
Inflammatory	Increasing	Inflammatory_Increasing	4835	GO_Biological_Process_2025	ISG15-protein Conjugation (GO:0032020)	5/5	0.000824405	0.008411953	75825	538421.8468	UBA7;UBE2E1;UBE2E2;ISG15;UBE2L6
Inflammatory	Increasing	Inflammatory_Increasing	4835	GO_Biological_Process_2025	Intracellular Oxygen Homeostasis (GO:0032364)	5/5	0.000824405	0.008411953	75825	538421.8468	EGLN1;WNT7B;SOD2;CIAO3;HIF1A
Inflammatory	Increasing	Inflammatory_Increasing	4835	GO_Biological_Process_2025	Negative Regulation of Response to Oxidative Stress (GO:1902883)	5/5	0.000824405	0.008411953	75825	538421.8468	USP25;MCTP1;KEAP1;MACROH2A1;RBX1
Inflammatory	Increasing	Inflammatory_Increasing	4835	GO_Biological_Process_2025	Positive Regulation of Focal Adhesion Disassembly (GO:0120183)	5/5	0.000824405	0.008411953	75825	538421.8468	DUSP3;IQSEC1;PIK3R1;MAPRE2;MAP4K4
Inflammatory	Increasing	Inflammatory_Increasing	4835	GO_Biological_Process_2025	Regulation of Extracellular Exosome Assembly (GO:1903551)	5/5	0.000824405	0.008411953	75825	538421.8468	SDCBP;TSG101;SDC4;SDC1;STAM
Inflammatory	Increasing	Inflammatory_Increasing	4835	GO_Biological_Process_2025	Regulation of Focal Adhesion Disassembly (GO:0120182)	5/5	0.000824405	0.008411953	75825	538421.8468	DUSP3;IQSEC1;PIK3R1;MAPRE2;MAP4K4
Inflammatory	Increasing	Inflammatory_Increasing	4835	GO_Biological_Process_2025	Regulation of Long-Chain Fatty Acid Import Across Plasma Membrane (GO:0010746)	5/5	0.000824405	0.008411953	75825	538421.8468	AKT2;ACSL5;AKT1;IRS2;THBS1
Inflammatory	Increasing	Inflammatory_Increasing	4835	GO_Biological_Process_2025	Regulation of Pentose-Phosphate Shunt (GO:0043456)	5/5	0.000824405	0.008411953	75825	538421.8468	RPTOR;TIGAR;MLST8;TP53;MTOR
Inflammatory	Increasing	Inflammatory_Increasing	4835	GO_Biological_Process_2025	Toll-Like Receptor 2 Signaling Pathway (GO:0034134)	5/5	0.000824405	0.008411953	75825	538421.8468	RIPK2;TNIP2;LGALS9;PIK3AP1;TLR2
Inflammatory	Increasing	Inflammatory_Increasing	4835	Reactome_Pathways_2024	Metabolism of Nucleotides	37/98	0.001852234	0.008455662	1.909429475	12.01291394	DTYMK;GDA;POMP;ADK;GMPR;AK4;GLRX;NUDT5;NT5C2;SAMHD1;DNPH1;TYMP;NT5E;ATIC;GUK1;TK2;NUDT16;UPP1;XDH;ENTPD3;ENTPD4;ENTPD5;TXNRD1;ENTPD6;NME2;CTPS2;NME3;CTPS1;NME4;AMPD3;UCKL1;DCTD;NUDT9;UCK1;RRM2B;CMPK1;ADA
Inflammatory	Increasing	Inflammatory_Increasing	4835	Reactome_Pathways_2024	SUMOylation	60/176	0.001868014	0.008507917	1.630149847	10.24203456	THRB;NUP188;BMI1;NR3C2;SENP5;TRIM28;SUMO3;SCMH1;NUP62;EP300;TRIM27;IKBKG;IKBKE;PIAS4;NCOA1;DAXX;SEC13;NSMCE3;DNMT3A;MRTFA;MITF;RANGAP1;SAFB;SENP2;NCOR2;RARA;TOP1;TP53;NUP58;DDX5;DNMT1;HDAC2;SP100;L3MBTL2;PCNA;NR2C1;RELA;HDAC7;NRIP1;ZBED1;NUP43;VHL;RAE1;TFAP2A;PHC2;TFAP2C;UBE2I;CBX4;VDR;CDKN2A;NR1H2;PCGF2;RPA1;EIF2AK2;PML;NFKB2;HIPK2;NFKBIA;MDM2;SAE1
Inflammatory	Increasing	Inflammatory_Increasing	4835	WikiPathways_2024_Human	Host Pathogen Interaction Of Human Coronaviruses MAPK Signaling WP4877	17/36	0.002151188	0.008519976	2.812719844	17.27498007	IFITM3;MAP2K3;MAP2K1;MAP2K2;MAPK14;MAPK13;BST2;MAPK9;MAPK8;DDIT3;MAPK1;MAP3K10;MAP3K9;MAP2K7;EIF4E;MAP3K11;MAPK3
Inflammatory	Increasing	Inflammatory_Increasing	4835	Reactome_Pathways_2024	Fc Epsilon Receptor (FCERI) Signaling	66/197	0.001887421	0.008558001	1.588253655	9.962390687	AHCYL1;UBE2D2;UBE2D1;PSMD8;IKBKB;PPP3CA;PSMD6;PSMD2;PSMD3;PSMD1;IKBKG;RAC1;MAP3K7;CHUK;FBXW11;PDPK1;VAV1;VAV2;PSMA5;PSMA3;CDC34;PSMA4;PIK3CA;UBE2V1;UBA52;CARD11;PSMD11;PSMD14;PSMD13;SHC1;PIK3R2;ITPR3;BCL10;PIK3R1;PSMA7;RELA;MALT1;PSMB6;PSMB7;MAPK9;PPP3R1;NRAS;PAK1;PSMB4;MAPK8;PSMB5;PSMB2;PSMB1;MAPK1;PLCG1;MAP2K7;PAK2;MAPK3;LYN;ADRM1;NFKBIA;PSMC5;PSMC6;PSMC3;PSMC4;PSMC1;TAB3;GRB2;TAB2;KRAS;CALM1
Inflammatory	Increasing	Inflammatory_Increasing	4835	Reactome_Pathways_2024	Integration of Energy Metabolism	40/108	0.00188773	0.008558001	1.85205177	11.6167727	AHCYL1;SLC2A1;PRKAG2;ITPR3;IQGAP1;ADIPOR1;AGPAT1;ADIPOR2;ADCY6;GNAI1;GNAI2;PPP2CA;STK11;GNG10;GNA15;RAP1A;PPP2R1B;PRKAR2A;GNA11;MLX;PRKACA;TALDO1;ACSL4;PPP2R5D;ACSL3;GNG12;ACLY;CACNB3;PLCB3;MARCKS;ADCY9;PRKAR1A;FASN;GNAQ;GNB2;KCNS3;GNB1;GNB4;GNB5;STX1A
Inflammatory	Increasing	Inflammatory_Increasing	4835	GO_Biological_Process_2025	Mitophagy (GO:0000423)	22/48	0.000842	0.008574029	2.661525676	18.8428831	BECN1;GABARAPL1;ATG9A;CLEC16A;TIMM23;AMBRA1;SNX30;ARHGAP26;EIF2S1;GABARAP;HDAC6;NIPSNAP1;MAP1LC3B;PINK1;MAP1LC3A;ARFIP2;ATG4B;ATG4A;ULK1;ATG7;SQSTM1;OPTN
Inflammatory	Increasing	Inflammatory_Increasing	4835	PanglaoDB_Augmented_2021	Foveolar Cells	42/114	0.001661645	0.008601458	1.836897559	11.75604702	FOXA1;PIGR;EHF;SLC44A3;SLC44A4;PSCA;TMPRSS2;PTPRH;FUT3;MUC1;FAM83E;LIPH;DUOXA2;AGR2;MUC13;GCNT3;ITGB6;TSPAN1;MISP;XDH;DUOX2;TMEM184A;ARL14;LAMB3;ATP8B1;ANXA4;KRT8;PTGR1;TM4SF1;C1ORF116;GPRC5A;MLPH;CEACAM7;ELF3;PRR15L;CEACAM6;CEACAM5;SCNN1A;B3GNT3;TRIM31;CFB;SMIM22
Inflammatory	Increasing	Inflammatory_Increasing	4835	Reactome_Pathways_2024	Activation of BH3-only Proteins	15/30	0.001910039	0.008639187	3.143153527	19.67812586	YWHAE;YWHAB;YWHAZ;BBC3;MAPK8;PPP3R1;YWHAQ;AKT2;TP53BP2;AKT1;PMAIP1;BID;TP53;YWHAG;YWHAH
Inflammatory	Increasing	Inflammatory_Increasing	4835	WikiPathways_2024_Human	Nanoparticle Triggered Regulated Necrosis WP2513	8/12	0.002199926	0.008670298	6.281748498	38.44010104	MAPK8;CASP8;PLA2G4A;RIPK1;FADD;TICAM1;TNFRSF1A;FTL
Inflammatory	Increasing	Inflammatory_Increasing	4835	GO_Biological_Process_2025	Insulin Receptor Signaling Pathway (GO:0008286)	23/51	0.000854975	0.008688484	2.583949353	18.25415215	BCAR3;GSK3B;GSK3A;IRS1;SHC1;CAV2;INSR;IRS2;PIK3R2;IDE;PIK3R1;PIK3C2A;BAIAP2;IGF1R;PIK3CA;AKT2;NAMPT;GRB10;GRB2;AP3S1;RHOQ;BCAR1;PTPN2
Inflammatory	Increasing	Inflammatory_Increasing	4835	GO_Biological_Process_2025	Regulation of Canonical Wnt Signaling Pathway (GO:0060828)	73/216	0.000858864	0.008710345	1.610368212	11.36903787	LMBR1L;APP;PTPRU;OTUD5;GSK3B;GSK3A;RNF14;CHD8;USP34;ILK;LIMD1;STK11;MDK;SOX9;LZTS2;EMD;SOX4;SCYL2;WLS;TLE4;USP47;TLE1;DAPK3;WNT5A;AXIN1;CSNK1D;CSNK1E;DKK1;RBX1;TLE5;PPM1A;GPRC5B;PPM1B;LATS2;CCNY;TBL1XR1;DDIT3;CSNK1G2;VCP;GSKIP;XIAP;PSEN1;STK4;MLLT3;SCEL;ZNF703;SLC25A23;TRPM4;WWTR1;TCF7L2;NHERF1;JUP;SMURF2;UBE2B;AMFR;TPBG;DAB2IP;TMEM64;UBAC2;PPP1CA;COL1A1;MAD2L2;RNF146;CYLD;BMP2;DAB2;STK24;BAMBI;WNK2;GNAQ;OTULIN;CCNYL1;CDK14
Inflammatory	Increasing	Inflammatory_Increasing	4835	WikiPathways_2024_Human	Copper Homeostasis WP3286	22/51	0.002226642	0.008732781	2.385722576	14.57022983	APP;GSK3B;PRNP;STEAP4;SLC31A2;SLC11A2;COX17;ADAM10;XIAP;FOXO3;BACE1;ADAM17;CCND1;PIK3CA;SP1;CASP3;MDM2;AKT1;ADAM9;XAF1;TP53;STEAP2
Inflammatory	Increasing	Inflammatory_Increasing	4835	WikiPathways_2024_Human	Metabolic Reprogramming In Pancreatic Cancer WP5220	19/42	0.002253086	0.008793597	2.59730247	15.83173916	SLC16A1;RPE;GOT2;GFPT1;SLC2A1;HMGCR;HK2;ACLY;SLC7A5;PKM;SOAT1;FASN;CARM1;ME1;PGM3;KRAS;LDLR;TP53;SLC16A4
Inflammatory	Increasing	Inflammatory_Increasing	4835	GO_Biological_Process_2025	Regulation of Spindle Assembly (GO:0090169)	16/31	0.00087401	0.008810441	3.35339282	23.61599733	DYNC1H1;PDCD6IP;NUMA1;VPS4B;HNRNPU;RNF4;CHMP1B;CHMP1A;CHMP2B;CHMP2A;CHMP4C;RCC1;CHMP4B;CHMP6;CHMP7;CHMP5
Inflammatory	Increasing	Inflammatory_Increasing	4835	GO_Biological_Process_2025	Regulation of Stress-Activated MAPK Cascade (GO:0032872)	16/31	0.00087401	0.008810441	3.35339282	23.61599733	MAP2K1;TGFB2;MAP2K2;MPG;SEMA4C;EIF2AK2;INAVA;TAOK3;STK25;FASN;TAOK1;NBR1;TAOK2;MAPK1;KLHDC10;MAPK3
Inflammatory	Increasing	Inflammatory_Increasing	4835	GO_Biological_Process_2025	Response to Epidermal Growth Factor (GO:0070849)	16/31	0.00087401	0.008810441	3.35339282	23.61599733	STAT5B;FOXC1;DUSP3;PDPK1;SYAP1;DAB2IP;PTPN11;IQGAP1;PTPN12;INPP5K;MAPK1;PLCG1;SOX9;PDE8A;MAPK3;ZPR1
Inflammatory	Increasing	Inflammatory_Increasing	4835	GO_Biological_Process_2025	Carbohydrate Derivative Catabolic Process (GO:1901136)	13/23	0.000879492	0.008812513	4.0857528	28.74803406	MANBA;GALT;FBXO2;FUCA1;OGA;BPGM;NCCRP1;SAMHD1;FBXO44;GALE;GLB1;STT3B;GALK1
Inflammatory	Increasing	Inflammatory_Increasing	4835	GO_Biological_Process_2025	Positive Regulation of Cell-Substrate Junction Organization (GO:0150117)	13/23	0.000879492	0.008812513	4.0857528	28.74803406	NRP1;COL16A1;DUSP3;ROCK1;IQSEC1;PTPRJ;TSC1;PIK3R1;RNASE1;KDR;MAPRE2;MAP4K4;S100A10
Inflammatory	Increasing	Inflammatory_Increasing	4835	GO_Biological_Process_2025	Positive Regulation of Lamellipodium Assembly (GO:0010592)	13/23	0.000879492	0.008812513	4.0857528	28.74803406	ACTR2;CYFIP1;NCKAP1;AKIRIN1;TWF2;BRK1;PIK3R1;RNASE1;OCLN;ARPC2;PIK3CA;FSCN1;RAC2
Inflammatory	Increasing	Inflammatory_Increasing	4835	Reactome_Pathways_2024	Signaling by Insulin Receptor	32/82	0.00197072	0.008893159	2.014074537	12.54638754	IRS1;SHC1;IRS2;PIK3R2;IDE;TCIRG1;PIK3R1;NRAS;AKT2;GRB10;ATP6V1H;MAPK1;ATP6V1E1;CTSD;ATP6V1D;ATP6V1C1;ATP6V0A1;MAPK3;PTPN1;ATP6V0B;ATP6V1G1;ATP6V0E1;ATP6AP1;PDPK1;INSR;FRS2;PTPN11;PIK3CA;ATP6V1B2;GRB2;KRAS;ATP6V0C
Inflammatory	Increasing	Inflammatory_Increasing	4835	BioCarta_2016	fMLP induced chemokine gene expression in HMC-1 cells Homo sapiens h fMLPpathway	15/30	0.001910039	0.008938984	3.143153527	19.67812586	MAP2K3;MAP2K1;MAP2K2;NCF2;MAPK14;RELA;CAMKK2;NFKBIA;PPP3CA;GNA15;PAK1;GNB1;MAPK1;RAC1;MAPK3
Inflammatory	Increasing	Inflammatory_Increasing	4835	KEGG_2021_Human	Protein export	12/23	0.003434053	0.008979203	3.427666673	19.4486293	OXA1L;SEC61A1;SPCS1;SRP72;SEC61G;SRP54;SRPRA;SRP68;SEC62;SEC11A;SRP9;SEC11C
Inflammatory	Increasing	Inflammatory_Increasing	4835	GO_Biological_Process_2025	Positive Regulation by Host of Viral Process (GO:0044794)	11/18	0.000914675	0.009128534	4.937751718	34.54915875	TBC1D20;VAPA;ZDHHC9;CAV2;VAPB;VPS72;ZDHHC8;PPIB;ZFYVE1;IGF2R;PAIP1
Inflammatory	Increasing	Inflammatory_Increasing	4835	GO_Biological_Process_2025	Regulation of Protein-Containing Complex Disassembly (GO:0043244)	11/18	0.000914675	0.009128534	4.937751718	34.54915875	CLN3;INSR;OGFOD1;CLEC16A;GBA1;IRAK3;SHFL;GSPT1;HDAC6;TECPR1;IGF1R
Inflammatory	Increasing	Inflammatory_Increasing	4835	GO_Cellular_Component_2025	Desmosome (GO:0030057)	12/22	0.002101237	0.009133098	3.770682148	23.24711978	RCAN1;KRT80;FZR1;JUP;CDH2;PERP;PKP2;DSG2;PKP4;UBA1;KLHL24;PKP3
Inflammatory	Increasing	Inflammatory_Increasing	4835	GO_Biological_Process_2025	Diol Metabolic Process (GO:0034311)	8/11	0.000931009	0.009218093	8.376217112	58.45964337	SPHK2;SPHK1;NAAA;PLPP3;PLPP2;SGPP2;PLPP1;SGPP1
Inflammatory	Increasing	Inflammatory_Increasing	4835	GO_Biological_Process_2025	Positive Regulation of mRNA Metabolic Process (GO:1903313)	8/11	0.000931009	0.009218093	8.376217112	58.45964337	MOV10;PNPT1;KHSRP;ZC3H12A;PRR5L;ZC3HAV1;CNOT8;GTPBP1
Inflammatory	Increasing	Inflammatory_Increasing	4835	GO_Biological_Process_2025	Regulation of Protein Localization to Centrosome (GO:1904779)	8/11	0.000931009	0.009218093	8.376217112	58.45964337	GSK3B;NSFL1C;UBXN2B;NUP62;CEP250;CEP72;RAB11FIP3;RAB11A
Inflammatory	Increasing	Inflammatory_Increasing	4835	GO_Biological_Process_2025	Sphingoid Metabolic Process (GO:0046519)	8/11	0.000931009	0.009218093	8.376217112	58.45964337	SPHK2;SPHK1;NAAA;PLPP3;PLPP2;SGPP2;PLPP1;SGPP1
Inflammatory	Increasing	Inflammatory_Increasing	4835	Reactome_Pathways_2024	Signal Amplification	16/33	0.00205044	0.009231684	2.958485407	18.3121395	SRC;GNAI3;PLA2G4A;GNG12;MAPK14;GNAI1;GNAI2;GNA15;GNG10;GNA11;GNAQ;GNB2;GNB1;GNB4;GNB5;AAMP
Inflammatory	Increasing	Inflammatory_Increasing	4835	GO_Biological_Process_2025	Regulation of Transcription Elongation by RNA Polymerase II (GO:0034243)	32/79	0.000950757	0.009395057	2.143057752	14.91193549	TCERG1;PWWP2B;ZMYND8;RNF8;SUPT4H1;HNRNPU;MED15;SUPT6H;CDC73;MED17;MED31;LEO1;PWWP2A;NELFCD;DMAP1;VHL;HEXIM1;NCBP1;EAF1;MED8;SIRT6;SUPT5H;MED26;CDK9;MED22;MED25;MED21;MED20;INTS5;INTS7;ZMYND11;INTS9
Inflammatory	Increasing	Inflammatory_Increasing	4835	Reactome_Pathways_2024	Deregulated CDK5 Triggers Multiple Neurodegenerative Pathways in Alzheimer's Disease Models	12/22	0.002101237	0.009395735	3.770682148	23.24711978	CAST;YWHAE;GOLGA2;APP;PRDX2;CAPNS1;CDK5;LMNA;CAPN2;CAPN1;FOXO3;SOD2
Inflammatory	Increasing	Inflammatory_Increasing	4835	Reactome_Pathways_2024	JNK (c-Jun Kinases) Phosphorylation and Activation Mediated by Activated Human TAK1	12/22	0.002101237	0.009395735	3.770682148	23.24711978	MAPK9;MAPK8;IRAK1;RIPK2;IRAK2;TAB3;TAB2;IKBKG;UBE2V1;MAP2K7;MAP3K7;UBA52
Inflammatory	Increasing	Inflammatory_Increasing	4835	Reactome_Pathways_2024	Neurodegenerative Diseases	12/22	0.002101237	0.009395735	3.770682148	23.24711978	CAST;YWHAE;GOLGA2;APP;PRDX2;CAPNS1;CDK5;LMNA;CAPN2;CAPN1;FOXO3;SOD2
Inflammatory	Increasing	Inflammatory_Increasing	4835	BioCarta_2016	Role of EGF Receptor Transactivation by GPCRs in Cardiac Hypertrophy Homo sapiens h cardiacegfPathway	16/33	0.00205044	0.009407902	2.958485407	18.3121395	EDN1;MAP2K1;MAP2K2;CHUK;SHC1;RELA;RHOA;IKBKB;NFKBIA;GNA11;GNB1;MAPK1;GRB2;PLCG1;IKBKG;MAPK3
Inflammatory	Increasing	Inflammatory_Increasing	4835	GO_Biological_Process_2025	RNA Processing (GO:0006396)	94/291	0.000957476	0.009442826	1.506452514	10.47166744	TCERG1;POP7;TUT7;DDX49;CELF1;RPP30;CELF2;CHD8;SPPL2A;AKAP8L;HNRNPU;ADAR;RRP9;PPP1R9B;RBM3;RBM4;RSRC1;FASTK;KHSRP;DHX16;CMTR1;BCAS2;RBM5;MBNL1;SNRPN;NCBP1;PRMT1;PIH1D1;NSUN2;WDR74;DNTTIP2;DDX54;IMP4;AEN;TFIP11;ZCRB1;REXO4;SRRM1;PRPF4;EBNA1BP2;RRAGC;PRPF3;XRN2;FASTKD5;SBDS;SNRPG;RBMS1;SRSF4;SNRPA1;RBMS2;SRSF9;SF3B2;DDX27;NOP2;DDX23;SRSF1;NOC4L;DEDD2;TBRG4;RRP7A;ARVCF;EMG1;EXOSC10;EXOSC4;ATXN1;HNRNPDL;EXOSC9;PES1;ZMAT5;RRP36;LYAR;HNRNPA0;RBM39;SF3A1;RNGTT;RBPMS;WDR18;ADAT1;LSM1;USB1;LSM4;SRPK1;WDR55;BYSL;HNRNPL;ISG20;HNRNPA2B1;HNRNPD;INTS5;ACIN1;INTS7;RNPS1;PIN4;INTS9
Inflammatory	Increasing	Inflammatory_Increasing	4835	Reactome_Pathways_2024	E3 Ubiquitin Ligases Ubiquitinate Target Proteins	24/57	0.002134089	0.009499357	2.287485119	14.06738267	RNF20;VCP;PCNA;UBE2B;UBE2D2;UBE2D3;CTR9;UBE2E1;DERL1;UBE2D1;BCL10;UBE2A;UBE2J2;PEX13;CDC73;RNF40;UBE2L3;RRAGA;SELENOS;TMEM129;LEO1;PAF1;RNF181;UBA52
Inflammatory	Increasing	Inflammatory_Increasing	4835	Reactome_Pathways_2024	Heparan Sulfate Heparin (HS-GAG) Metabolism	24/57	0.002134089	0.009499357	2.287485119	14.06738267	HGSNAT;SDC4;IDUA;B3GAT3;GLCE;SDC3;SLC35D2;XYLT2;HS6ST1;HSPG2;HS6ST2;HS3ST1;SGSH;EXT1;NDST1;EXT2;NAGLU;GLB1;IDS;SDC1;GPC4;GUSB;AGRN;B4GALT7
Inflammatory	Increasing	Inflammatory_Increasing	4835	GO_Biological_Process_2025	Synaptic Vesicle Recycling (GO:0036465)	17/34	0.000967781	0.00950703	3.144043171	21.8212449	GIT2;AP3D1;AP2B1;SYNJ2;SYT7;PLD2;CDK5;SYNJ1;FCHO2;CANX;AP2S1;AP3S2;AP3S1;PIP5K1C;RAB5A;AP2M1;STX1A
Inflammatory	Increasing	Inflammatory_Increasing	4835	GO_Biological_Process_2025	Tumor Necrosis Factor-Mediated Signaling Pathway (GO:0033209)	17/34	0.000967781	0.00950703	3.144043171	21.8212449	CHUK;STAT1;ILK;FOXO3;TANK;COMMD7;RELA;TXNDC17;TNFRSF1A;IKBKB;NFKBIA;RRAGA;TRAF3;TMSB4X;RIPK1;TP53;BIRC3
Inflammatory	Increasing	Inflammatory_Increasing	4835	Reactome_Pathways_2024	ATF6 (ATF6-alpha) Activates Chaperones	8/12	0.002199926	0.009682635	6.281748498	38.44010104	MBTPS1;XBP1;DDIT3;CALR;ATF6;MBTPS2;ATF4;HSP90B1
Inflammatory	Increasing	Inflammatory_Increasing	4835	Reactome_Pathways_2024	Frs2-mediated Activation	8/12	0.002199926	0.009682635	6.281748498	38.44010104	MAP2K1;MAP2K2;RAP1A;YWHAB;RAPGEF1;MAPK1;FRS2;MAPK3
Inflammatory	Increasing	Inflammatory_Increasing	4835	Reactome_Pathways_2024	Maturation of Nucleoprotein 9683610	8/12	0.002199926	0.009682635	6.281748498	38.44010104	GSK3B;PARP6;GSK3A;PARP4;UBE2I;PARP14;PARP9;PARP8
Inflammatory	Increasing	Inflammatory_Increasing	4835	Reactome_Pathways_2024	Signaling by PDGFRA Extracellular Domain Mutants	8/12	0.002199926	0.009682635	6.281748498	38.44010104	NRAS;PIK3CA;STAT1;STAT3;GRB2;KRAS;PIK3R2;PIK3R1
Inflammatory	Increasing	Inflammatory_Increasing	4835	Reactome_Pathways_2024	Signaling by PDGFRA Transmembrane, Juxtamembrane and Kinase Domain Mutants	8/12	0.002199926	0.009682635	6.281748498	38.44010104	NRAS;PIK3CA;STAT1;STAT3;GRB2;KRAS;PIK3R2;PIK3R1
Inflammatory	Increasing	Inflammatory_Increasing	4835	GO_Biological_Process_2025	Positive Regulation of Protein Localization to Membrane (GO:1905477)	31/76	0.000988338	0.00968997	2.168193172	15.00278125	ITGB1;ZDHHC5;CIB1;MIEF2;ZDHHC8;PIK3R1;SLC5A3;LGALS3;PGRMC1;AKT2;KIF5B;AKT1;STX4;STX3;EPHB2;SPTBN1;PLS1;PRNP;PRKCH;ITGA3;PDPK1;ARHGEF16;RHOG;DLG1;PIK3CA;C1D;PTPN9;RANGRF;ITGB1BP1;SQSTM1;EPHA2
Inflammatory	Increasing	Inflammatory_Increasing	4835	GO_Cellular_Component_2025	Cell-Cell Contact Zone (GO:0044291)	21/48	0.002253793	0.009700149	2.445783133	14.90739224	CADM4;CXADR;AHNAK;JUP;ATP2A2;ATP1B1;RAP2C;FLCN;DLG1;RAP2B;CDH2;PIK3CA;FLOT1;PKP2;RANGRF;DSG2;PKP4;PKN1;VCL;YWHAH;TJP2
Inflammatory	Increasing	Inflammatory_Increasing	4835	GO_Biological_Process_2025	RNA Biosynthetic Process (GO:0032774)	47/128	0.000993466	0.009721223	1.827995916	12.63933125	THRB;GTF2B;CELF2;HNRNPU;BAZ2A;CREBL2;ADAR;RSF1;PWP1;DEDD2;RBM3;RBM4;ATXN1;EXOSC10;EXOSC4;HNRNPDL;EXOSC9;RBM5;RBM39;RNGTT;RBPMS;NCOA6;TAF13;TAF10;DNTTIP2;DDX54;AEN;TFIP11;REXO4;THAP1;HNRNPL;ISG20;PRPF4;POLR3A;RRAGC;FUBP3;XRN2;MED20;HNRNPD;TCEA2;RBMS1;TAF7;RNPS1;TAF6;TAF4;RBMS2;NFKBIB
Inflammatory	Increasing	Inflammatory_Increasing	4835	CellMarker_2024	Fibrocartilage Chondrocyte Articular Cartilage Human	43/111	0.000445642	0.009733766	1.992202077	15.37181912	LGALS3BP;NOTCH3;LEPROT;CRABP2;AHNAK;LAMA4;AHR;PRSS23;UACA;TCEAL8;GPNMB;IFI16;BLOC1S1;DPYSL2;TMSB4X;HCFC1R1;SERPINH1;RSU1;TCEAL9;GSTK1;CYB5A;TRAPPC1;TMEM50A;SERPINF1;TPM1;COL1A1;DRAP1;EHD2;MARCKS;NDUFS8;RAB13;PSME1;SELENOW;SFXN3;ID3;SPRY1;TGFBI;PHPT1;MYL9;VAMP5;ISCU;PPIC;PLEC
Inflammatory	Increasing	Inflammatory_Increasing	4835	Reactome_Pathways_2024	Epigenetic Regulation of Gene Expression	92/291	0.002235528	0.009817319	1.458771827	8.903289653	GSK3B;SMARCB1;PHF20;EHMT2;PHF1;AKAP8L;EHMT1;CCNC;ARID4B;CHD4;MED17;MED13;TRIM28;SIN3B;H2BC21;BCL7B;DPF2;EP300;PHLDA1;H3-3A;NCOA1;SS18;SAP30BP;ZNF680;H2AC6;ACSL1;ELOVL5;NCOA6;NCOA4;DNMT3A;PPHLN1;BAZ1B;ARID1A;HCFC1;SAP30;NCOR2;SPOCD1;H2AJ;NCOR1;TBL1XR1;MED20;ZNF317;POLR1F;AJUBA;MGLL;KMT2D;DNMT1;HDAC2;HDAC3;KMT2A;KMT2C;CXXC1;GPS2;BAZ2A;RBBP5;SAP30L;MED31;ABL1;MBIP;SAP18;POLR2H;RBBP7;MTA2;MORC2;MTA3;POLR2K;POLR2L;MBD3;ATF7IP;DR1;UBE2I;BOD1;SETD1B;MCRS1;MBD2;SCD5;GTF2H4;SMARCA4;GATAD2A;CDK8;CDK7;MYO1C;CDK5;YEATS2;KANSL1;KANSL2;KANSL3;TADA3;ERCC2;ZNF354A;LPIN1;PNPLA2
Inflammatory	Increasing	Inflammatory_Increasing	4835	Reactome_Pathways_2024	Formation of WDR5-containing Histone-Modifying Complexes	19/42	0.002253086	0.00985035	2.59730247	15.83173916	KMT2D;DR1;KMT2A;PHF20;BOD1;NCOA6;KMT2C;MCRS1;SETD1B;AKAP8L;CXXC1;HCFC1;KANSL1;YEATS2;RBBP5;KANSL2;KANSL3;TADA3;MBIP
Inflammatory	Increasing	Inflammatory_Increasing	4835	Reactome_Pathways_2024	tRNA Aminoacylation	19/42	0.002253086	0.00985035	2.59730247	15.83173916	HARS1;RARS1;YARS1;YARS2;WARS1;AIMP2;GARS1;LARS2;SARS1;NARS1;EPRS1;PPA2;PPA1;LARS1;TARS2;IARS1;FARSA;CARS2;VARS1
Inflammatory	Increasing	Inflammatory_Increasing	4835	GO_Biological_Process_2025	Glucose Homeostasis (GO:0042593)	36/92	0.001009405	0.009857933	2.023948442	13.9619941	CRTC2;LEPROT;PRKAA1;IRS1;FOXK2;PIK3R2;PYGL;PIK3R1;ADIPOR1;ADIPOR2;HIF1A;STK11;CYB5R4;ALOX5;INPP5K;LRRC8D;LRRC8A;SLC37A4;MAP4K5;SOX4;TSC22D4;TCF7L2;WFS1;INSR;STAT3;HOOK3;SLC8B1;USF1;BACE2;KLF7;OAS1;HOOK2;HKDC1;SELENOT;MCU;PTPN2
Inflammatory	Increasing	Inflammatory_Increasing	4835	BioCarta_2016	Antigen Processing and Presentation Homo sapiens h mhcPathway	8/12	0.002199926	0.009899668	6.281748498	38.44010104	PSMB6;CD74;PSMB5;TAP2;TAP1;B2M;PSMB8;PSMB9
Inflammatory	Increasing	Inflammatory_Increasing	4835	GO_Biological_Process_2025	Positive Regulation of Protein Transport (GO:0051222)	30/73	0.001024794	0.00998875	2.195677952	15.11343054	APP;RIPOR1;TMED10;PRR5L;ATP2C1;OAZ1;CLN3;PGRMC1;ANKRD1;MYO18A;RAB29;DNM1L;MYH10;UNC13B;PLK3;TGFB2;B3GAT3;TGFB3;GOLPH3L;ACSL3;CD2AP;IL1A;GOLPH3;ASPH;ADAM9;ADAM8;ATP13A2;ERGIC3;ARHGEF5;VPS28
Inflammatory	Increasing	Inflammatory_Increasing	4835	Reactome_Pathways_2024	RSV-host Interactions	40/109	0.002296443	0.010017596	1.825089541	11.08996268	BECN1;SDC4;SDC3;CCNC;UBE2L6;MED15;MED17;IFIH1;MED13;MED31;EP300;ELOB;ARIH1;ELOC;GPC4;JAK1;BCAP31;CDK19;STAT2;MED8;EIF2AK2;ISG15;TYK2;HSPG2;MED26;RBX1;CDK8;MED22;MAVS;MED25;IRF3;OAS2;MED21;MED20;SDC1;AGRN;UBA52;IFNAR1;RIGI;TLR2
Inflammatory	Increasing	Inflammatory_Increasing	4835	KEGG_2021_Human	Melanoma	28/72	0.003870144	0.010037203	2.001758799	11.1186963	CDKN1A;ARAF;PIK3R2;PIK3R1;IGF1R;NRAS;CCND1;CDH1;AKT2;PDGFC;AKT1;MAPK1;E2F3;POLK;BAK1;MAPK3;MAP2K1;MAP2K2;CDKN2A;GADD45A;MITF;CDK6;PIK3CA;MDM2;BAX;KRAS;MET;TP53
Inflammatory	Increasing	Inflammatory_Increasing	4835	GO_Cellular_Component_2025	Transcription Factor TFTC Complex (GO:0033276)	10/17	0.002358479	0.010052159	4.487934863	27.15083111	ENY2;TRRAP;TAF10;USP22;TADA3;TAF7;TAF6;TAF4;ATXN7L3;TAF5L
Inflammatory	Increasing	Inflammatory_Increasing	4835	GO_Biological_Process_2025	Intrinsic Apoptotic Signaling Pathway by P53 Class Mediator (GO:0072332)	18/37	0.001042933	0.010126154	2.978792216	20.45154771	DDX5;DYRK2;PPP2R5C;PML;HIPK2;BAG6;STK11;IFI16;CASP6;BCL3;DDIT4;TP53BP2;EP300;PMAIP1;CDIP1;TP53;BOK;PHLDA3
Inflammatory	Increasing	Inflammatory_Increasing	4835	GO_Biological_Process_2025	Regulation of Cellular Component Biogenesis (GO:0044087)	18/37	0.001042933	0.010126154	2.978792216	20.45154771	HSPA8;HSP90AA1;ROCK1;ROCK2;RDX;DAB2IP;PTPN11;TANK;HCFC1;TJP1;PINK1;NCLN;RAP1A;VPS11;RAPGEF1;RAPGEF2;NF2;EZR
Inflammatory	Increasing	Inflammatory_Increasing	4835	Reactome_Pathways_2024	Metabolism of Nitric Oxide NOS3 Activation and Regulation	10/17	0.002358479	0.010220077	4.487934863	27.15083111	CYB5B;HSP90AA1;LYPLA1;DDAH1;SPR;NMT1;AKT1;WASL;CALM1;DNM2
Inflammatory	Increasing	Inflammatory_Increasing	4835	Reactome_Pathways_2024	Signaling by NTRK3 (TRKC)	10/17	0.002358479	0.010220077	4.487934863	27.15083111	NRAS;PIK3CA;IRS1;SHC1;SRC;BAX;GRB2;KRAS;PIK3R1;PLCG1
Inflammatory	Increasing	Inflammatory_Increasing	4835	Reactome_Pathways_2024	Translation of Replicase and Assembly of the Replication Transcription Complex 9694676	10/17	0.002358479	0.010220077	4.487934863	27.15083111	BECN1;MAP1LC3B;CHMP2B;CHMP2A;CHMP4C;CHMP3;CHMP4B;CHMP6;CHMP7;ISCU
Inflammatory	Increasing	Inflammatory_Increasing	4835	GO_Biological_Process_2025	Transcription by RNA Polymerase II (GO:0006366)	68/200	0.001056952	0.010242421	1.624558995	11.13207218	GMEB2;THRB;GTF2B;CCDC124;ARRB2;ETS1;CDC73;MED17;SNAPC2;SNAPC3;ELOA;ELOB;ELOC;PKNOX1;NCOA1;PCID2;NCBP1;DDX56;SSU72;MED26;GTF2F2;MAF;SUB1;XRN2;MED20;RARA;IRF9;ATF4;CTDP1;CEBPD;CTR9;SUPT4H1;ZBTB1;GTF2E1;SUPT6H;GTF2E2;TAF5L;RXRB;DEAF1;POLR2B;NOCT;LEO1;RPRD1B;E2F3;DMAP1;POLR2H;RREB1;POLR2K;S100A10;POLR2L;XBP1;VDR;TAF13;NR1H2;TAF10;EAF1;ADRM1;TAF11;SUPT5H;GTF2H4;CDK9;DRAP1;CDK7;ERCC2;PAF1;TAF7;TAF6;TAF4
Inflammatory	Increasing	Inflammatory_Increasing	4835	GO_Biological_Process_2025	Nuclear-Transcribed mRNA Catabolic Process (GO:0000956)	35/89	0.001061164	0.010251035	2.040451389	13.9738051	HBS1L;DDX5;TUT7;EIF4A3;TESK1;SMG8;SMG5;GSPT1;SMG6;CTIF;EXOSC10;EXOSC4;ERI1;EXOSC9;ZC3H12A;TNKS1BP1;PELO;NCBP1;LSM1;SAMD4A;SAMD4B;PATL1;RC3H2;PNRC1;PNRC2;CNOT6;SKIC3;CNOT11;CSDE1;CNOT2;XRN2;RNPS1;CNOT8;DCP1A;DCP2
Inflammatory	Increasing	Inflammatory_Increasing	4835	GO_Biological_Process_2025	fatty-acyl-CoA Biosynthetic Process (GO:0046949)	14/26	0.001066878	0.010251035	3.666977805	25.09319647	ELOVL1;ACSL1;ELOVL5;ACSL5;ACSL4;ELOVL6;HSD17B12;ACSL3;ELOVL7;HACD2;SOAT1;FASN;PPT1;CBR4
Inflammatory	Increasing	Inflammatory_Increasing	4835	GO_Biological_Process_2025	Negative Regulation of Protein Localization to Nucleus (GO:1900181)	14/26	0.001066878	0.010251035	3.666977805	25.09319647	ILRUN;APP;GSK3B;YWHAB;OTUD7B;SIRT6;YWHAZ;MTOR;NFKBIA;MFHAS1;UFM1;LATS2;SUFU;CTNNA1
Inflammatory	Increasing	Inflammatory_Increasing	4835	GO_Biological_Process_2025	Reg of Endoplasmic Reticulum Stress-Induced Intrinsic Apoptotic Sgnlng Pway (GO:1902235)	14/26	0.001066878	0.010251035	3.666977805	25.09319647	PTPN1;XBP1;EIF2AK3;SYVN1;BBC3;HERPUD1;SELENOS;CREB3L1;DDIT3;PMAIP1;TMBIM6;BOK;NCK1;BCL2L1
Inflammatory	Increasing	Inflammatory_Increasing	4835	GO_Biological_Process_2025	Negative Regulation of Translation (GO:0017148)	39/102	0.001075113	0.010251035	1.949302991	13.32412828	DDX6;SHMT1;EIF4A3;YBX1;MALSU1;LIMD1;RBM4;LARP1;DNPEP;DHX36;ENC1;EIF4EBP1;EIF4EBP2;IGF2BP3;IGF2BP2;PRKCH;DAPK1;IFRD2;DAPK3;EIF2AK3;EIF2AK2;SCRIB;EIF2AK4;WTIP;DHFR;ILF3;EIF6;EPRS1;CAPRIN1;DNAJC5;AGO2;CALR;EIF4E2;AJUBA;CPEB2;LSM14A;ZNF598;CPEB4;EIF4G1
Inflammatory	Increasing	Inflammatory_Increasing	4835	GO_Biological_Process_2025	ESCRT III Complex Disassembly (GO:1904903)	7/9	0.001078302	0.010251035	10.99223281	75.1029719	CHMP1B;VPS4B;CHMP2B;VPS4A;CHMP2A;CHMP7;CHMP5
Inflammatory	Increasing	Inflammatory_Increasing	4835	GO_Biological_Process_2025	ESCRT Complex Disassembly (GO:1904896)	7/9	0.001078302	0.010251035	10.99223281	75.1029719	CHMP1B;VPS4B;CHMP2B;VPS4A;CHMP2A;CHMP7;CHMP5
Inflammatory	Increasing	Inflammatory_Increasing	4835	GO_Biological_Process_2025	Regulation of Lysosome Organization (GO:1905671)	7/9	0.001078302	0.010251035	10.99223281	75.1029719	SCARB2;LAPTM4B;GRN;TFEB;FNIP1;MCOLN1;MTOR
Inflammatory	Increasing	Inflammatory_Increasing	4835	GO_Biological_Process_2025	Regulation of Translation in Response to Endoplasmic Reticulum Stress (GO:0036490)	7/9	0.001078302	0.010251035	10.99223281	75.1029719	DNAJC3;PPP1R15A;SESN2;EIF2AK3;EIF2S1;EIF4G1;NCK1
Inflammatory	Increasing	Inflammatory_Increasing	4835	GO_Biological_Process_2025	Response to Type I Interferon (GO:0034340)	7/9	0.001078302	0.010251035	10.99223281	75.1029719	SP100;SHMT2;SMPD1;MX1;ISG15;IFIT1;SHFL
Inflammatory	Increasing	Inflammatory_Increasing	4835	CellMarker_Augmented_2021	Erythroid precursor:Bone Marrow	37/98	0.001852234	0.010310023	1.909429475	12.01291394	SHMT2;ADPGK;ARPC1B;MTMR14;STXBP2;TCIRG1;IFI30;PPCDC;PSMB10;LIMD2;STK10;C15ORF39;RAC2;CSK;PIM2;TRIM21;IKBKE;NADK;GPSM3;RAB8A;PCK2;VASP;EDEM2;MIIP;RHOG;TALDO1;RFXANK;GMIP;VAV1;MAPKAPK3;SHKBP1;ADAM8;MAN2B1;NFKBIE;PIK3AP1;UBA52;SIPA1
Inflammatory	Increasing	Inflammatory_Increasing	4835	GO_Biological_Process_2025	Negative Regulation of Cell Adhesion (GO:0007162)	28/67	0.001091935	0.010356007	2.259141316	15.40690094	PTPRU;PLXND1;SERPINE1;MIA3;FBLN1;SPINT2;CX3CL1;PPP1R9B;RND1;FZR1;MUC1;ERBB3;MDK;PODXL;GCNT2;CYP1B1;EPHB2;CD164;JAG1;ADAM10;GTPBP4;RHOA;PTK2;PLXNB2;ITGB1BP1;NF2;TGFBI;SIPA1
Inflammatory	Increasing	Inflammatory_Increasing	4835	GO_Biological_Process_2025	Regulation of MAPK Cascade (GO:0043408)	85/260	0.001093479	0.010356007	1.53281203	10.45131214	BCAR3;APP;CD40;WWC1;PEBP1;GBA1;PTPRJ;DUSP16;CX3CL1;IGF1R;MYDGF;PPP3CA;SPRED1;TRIM5;SMPD1;KDR;LGALS9;DUSP4;DUSP5;EDN1;MAP2K1;DUSP3;GPR37;MAP2K2;PRKCD;MINK1;WNT5A;VRK2;YWHAZ;RNF41;IL1A;CEACAM1;IL1B;SPNS1;ADAM8;ARHGEF7;ARHGEF5;MDFI;STK40;TMEM106A;EPHA2;PHLPP1;ROCK1;SMIM29;SHC1;ROCK2;TGFA;PIK3R2;IQGAP1;ADRB2;STK4;INAVA;DHX33;RRAS;ERBB3;CLEC7A;MAPK1;ZNF622;SH2B3;MAP4K4;PAK4;MAPK3;LYN;CD74;GDF15;CAV2;INSR;MOCOS;FN1;LIF;DAB2IP;EIF2AK2;BMP2;COPS5;SLCO3A1;TAOK3;STK24;FASN;NBR1;TAOK2;F2RL1;GRB2;CCM2;LAMTOR1;PKN1
Inflammatory	Increasing	Inflammatory_Increasing	4835	GO_Biological_Process_2025	Negative Regulation of Cell-Cell Adhesion (GO:0022408)	19/40	0.001100401	0.010371075	2.845040342	19.38064364	IL1RN;JAG1;RDX;MIA3;SPINT2;KLF4;ASS1;GTPBP4;PTK2;MAD2L2;FZR1;BMP2;MAPK7;EPCAM;PODXL;ZNF703;MYADM;AKT1;NF2
Inflammatory	Increasing	Inflammatory_Increasing	4835	GO_Biological_Process_2025	Ribosome Disassembly (GO:0032790)	19/40	0.001100401	0.010371075	2.845040342	19.38064364	MCTS1;HBS1L;GFM2;RNF14;TCF25;USP32;RNF25;TRIP4;MTIF3;DDRGK1;SKIC3;ASCC2;DENR;ASCC3;EIF4E2;PELO;ZNF598;GCN1;KLHDC10
Inflammatory	Increasing	Inflammatory_Increasing	4835	GO_Biological_Process_2025	ATF6-mediated Unfolded Protein Response (GO:0036500)	6/7	0.00110542	0.010371075	18.84116794	128.261816	MBTPS1;XBP1;ATF6B;DDIT3;MBTPS2;MANF
Inflammatory	Increasing	Inflammatory_Increasing	4835	GO_Biological_Process_2025	Cellular Response to Thyroid Hormone Stimulus (GO:0097067)	6/7	0.00110542	0.010371075	18.84116794	128.261816	THRB;CTSL;RDX;CTSH;CTSS;CTSB
Inflammatory	Increasing	Inflammatory_Increasing	4835	GO_Biological_Process_2025	Positive Regulation of IRE1-mediated Unfolded Protein Response (GO:1903896)	6/7	0.00110542	0.010371075	18.84116794	128.261816	PTPN1;TMEM33;DAB2IP;BAX;BAK1;BBC3
Inflammatory	Increasing	Inflammatory_Increasing	4835	BioCarta_2016	Role of nicotinic acetylcholine receptors in the regulation of apoptosis Homo sapiens h achPathway	10/17	0.002358479	0.010412909	4.487934863	27.15083111	CHRNB1;PIK3CA;SRC;PDPK1;AKT1;PIK3R1;FOXO3;AGRN;PTK2;YWHAH
Inflammatory	Increasing	Inflammatory_Increasing	4835	Reactome_Pathways_2024	Signaling by ERBB2 KD Mutants	13/25	0.002431964	0.010515299	3.40434467	20.49094132	HSP90AA1;SHC1;ERBIN;PIK3R1;EREG;NRAS;ERBB3;PIK3CA;CDC37;GRB2;KRAS;PLCG1;HBEGF
Inflammatory	Increasing	Inflammatory_Increasing	4835	KEGG_2021_Human	Amoebiasis	37/102	0.004102969	0.010555219	1.791451566	9.845897381	LAMA5;RAB5B;RAB5C;CXCL8;LAMA4;LAMA3;PIK3R2;CXCL1;LAMC2;PIK3R1;LAMC1;CXCL3;CXCL2;RELA;GNA15;CASP3;GNA11;PRKACA;TGFB2;LAMB3;IL1R1;TGFB3;LAMB2;ACTN1;FN1;SERPINB9;PTK2;SERPINB6;COL1A1;PLCB3;PIK3CA;GNAQ;IL1B;RAB5A;VCL;RAB7A;TLR2
Inflammatory	Increasing	Inflammatory_Increasing	4835	KEGG_2021_Human	Other glycan degradation	10/18	0.00416324	0.010624588	3.926683938	21.52396758	MANBA;GLB1;MAN2B2;FUCA1;HEXB;FUCA2;HEXA;NEU1;MAN2B1;GBA2
Inflammatory	Increasing	Inflammatory_Increasing	4835	GO_Biological_Process_2025	mRNA Transcription (GO:0009299)	20/43	0.00114167	0.010691149	2.734570409	18.5274352	NCOA1;DDX5;THRB;NCBP1;TAF13;VDR;NR1H2;TAF10;TAF11;ZBTB1;EREG;RXRB;IRF3;RARA;TAF7;TAF6;TAF4;TP53;S100A10;ATF4
Inflammatory	Increasing	Inflammatory_Increasing	4835	GO_Biological_Process_2025	Phospholipid Transport (GO:0015914)	26/61	0.001146296	0.010694496	2.337165434	15.82545945	SCARB2;SCARB1;SLC66A2;PITPNA;ATP10B;PCTP;TRIAP1;ABCA12;PITPNC1;OSBP;LDLR;MFSD2A;PRELID3B;ABCC1;PRELID1;TMEM30A;TMEM30B;ATP8B1;OSBPL2;ABCA7;ATP11A;VAPA;NPC2;CPTP;SPNS1;VDAC2
Inflammatory	Increasing	Inflammatory_Increasing	4835	GO_Biological_Process_2025	Regulation of Reactive Oxygen Species Metabolic Process (GO:2000377)	26/61	0.001146296	0.010694496	2.337165434	15.82545945	ARF4;PID1;SHC1;THBS1;PARL;ALOX5;ZC3H12A;RAC2;CYP1B1;SIRPA;RIPK1;ROMO1;MPV17;TFAP2A;SPHK2;GADD45A;MAPK14;RNASE1;COQ7;SIRT2;RNF41;TGFBR2;PINK1;EIF6;GRB2;TP53
Inflammatory	Increasing	Inflammatory_Increasing	4835	GO_Biological_Process_2025	- Reg of Phosphatidylinositol 3-Kinase/Prot Kinase B Signal Transduction (GO:0051898)	21/46	0.001168478	0.010881179	2.641794765	17.83753913	PLK3;RUBCN;PHLPP1;NHERF1;PDCD6;DAB2IP;MUL1;TSC2;CIB1;PTPRJ;ARRB2;SIRT7;PPP2CA;FLCN;PIK3IP1;HYAL2;DDIT3;INPP5K;STAMBP;SH2B3;PHLDA3
Inflammatory	Increasing	Inflammatory_Increasing	4835	GO_Biological_Process_2025	Metaphase Chromosome Alignment (GO:0051310)	24/55	0.001179958	0.010931743	2.435386648	16.42004999	BECN1;NUDC;PDCD6IP;DCTN2;MAP1S;BOD1;CUL3;VPS4B;GMNN;VPS4A;SPICE1;RAB11A;CHMP1B;CHMP1A;NUP62;CHMP2B;TRAPPC12;CHMP4C;CHMP2A;CHMP4B;CHMP6;CHMP7;KPNB1;CHMP5
Inflammatory	Increasing	Inflammatory_Increasing	4835	GO_Biological_Process_2025	Actin Polymerization or Depolymerization (GO:0008154)	22/49	0.001182636	0.010931743	2.562781356	17.27317133	VASP;SVIL;GSN;WDR1;FLII;TWF2;COBL;TWF1;DSTN;MICAL2;WASL;FHDC1;RNASE1;TTC17;ENAH;DIAPH1;INF2;VPS72;MICALL2;MSRB2;EVL;VILL
Inflammatory	Increasing	Inflammatory_Increasing	4835	GO_Biological_Process_2025	Negative Regulation of TORC1 Signaling (GO:1904262)	22/49	0.001182636	0.010931743	2.562781356	17.27317133	SEC13;USP7;PRKAA1;SAR1B;OTUD7B;UBE2D1;TSC2;TSC1;CASTOR1;NLK;YWHAZ;WDR24;RNF167;UBE2W;STK11;NPC1;SESN2;TBC1D7;VHL;KPTN;YWHAG;MAPK3
Inflammatory	Increasing	Inflammatory_Increasing	4835	GO_Biological_Process_2025	Regulation of Insulin Receptor Signaling Pathway (GO:0046626)	22/49	0.001182636	0.010931743	2.562781356	17.27317133	PTPN1;GSK3A;PID1;IRS1;MAPKAP1;PRKCD;TSC2;PTPN11;PRKCZ;RBX1;PTPRE;SOCS1;IL1B;GRB10;INPP5K;PIP4K2B;VWA2;PIP4K2C;SIK2;PTPN2;NCK1;SLC27A4
Inflammatory	Increasing	Inflammatory_Increasing	4835	GO_Molecular_Function_2025	Kinase Activity (GO:0016301)	36/90	0.000626065	0.010992054	2.099187331	15.48372515	PANK4;GSK3B;SCYL3;PDXK;PANK3;ADPGK;TRRAP;STK39;PAPSS2;PAPSS1;IRAK1;RFK;PGK1;AKT1;SEPHS2;NADK;MAP4K4;FN3K;LYN;CDKL5;CHKA;SPHK2;SPHK1;FN3KRP;EIF2AK2;COASY;PGM2L1;BCKDK;CDK9;PINK1;NAGK;CDK5;PRKD3;SHPK;ETNK1;TAOK1
Inflammatory	Increasing	Inflammatory_Increasing	4835	KEGG_2021_Human	Oxidative phosphorylation	46/133	0.004358344	0.011034221	1.664705755	9.048779538	NDUFA13;NDUFB7;NDUFA11;NDUFB10;COX4I1;COX17;NDUFB3;NDUFB2;COX7A2;UQCR11;TCIRG1;UQCR10;COX6A1;ATP5F1B;ATP6V1H;ATP6V1E1;NDUFV2;ATP5MG;ATP6V1D;ATP6V1C1;ATP6V0A1;COX8A;NDUFA8;ATP6V1G1;ATP6V0B;ATP6V0E1;ATP6AP1;NDUFA4;NDUFA3;NDUFA2;NDUFC2;NDUFC1;COX6C;SDHB;NDUFS8;PPA2;NDUFS7;PPA1;UQCRQ;NDUFS5;NDUFS4;NDUFAB1;ATP6V1B2;NDUFS2;ATP6V0D1;ATP6V0C
Inflammatory	Increasing	Inflammatory_Increasing	4835	WikiPathways_2024_Human	16P11 2 Distal Deletion Syndrome WP4950	15/31	0.00288132	0.011191212	2.946511929	17.23564183	RAB4A;CD82;PRMT1;INSR;TRAF2;TUFM;VAV2;C3;ATXN2L;RABEP2;KDR;SPNS1;GRB2;RAB5A;SDCCAG8
Inflammatory	Increasing	Inflammatory_Increasing	4835	GO_Biological_Process_2025	Intrinsic Apoptotic Signaling Pathway in Response to DNA Damage by P53 Class Mediator (GO:0042771)	12/21	0.00122275	0.011203227	4.189923284	28.10036098	BAG6;DYRK2;IFI16;BCL3;DDIT4;CDIP1;EP300;PPP2R5C;TP53;PML;HIPK2;PHLDA3
Inflammatory	Increasing	Inflammatory_Increasing	4835	GO_Biological_Process_2025	Regulation of Vacuole Organization (GO:0044088)	12/21	0.00122275	0.011203227	4.189923284	28.10036098	SCARB2;IFT20;LAPTM4B;MTMR3;RAB1B;TFEB;TBC1D14;EPHB2;C9ORF72;RAB5A;MTOR;MTM1
Inflammatory	Increasing	Inflammatory_Increasing	4835	GO_Biological_Process_2025	DNA-templated Transcription Elongation (GO:0006354)	15/29	0.001227217	0.011203227	3.367886781	22.57496664	PCID2;CTDP1;CTR9;EAF1;SUPT4H1;SUPT5H;SUPT6H;GTF2F2;CDC73;CDK9;LEO1;TCEA2;PAF1;POLR1F;DMAP1
Inflammatory	Increasing	Inflammatory_Increasing	4835	GO_Biological_Process_2025	Regulation of Vascular Endothelial Growth Factor Production (GO:0010574)	15/29	0.001227217	0.011203227	3.367886781	22.57496664	STAT3;CXCL17;EIF2AK3;MIA3;PTGS2;HIF1A;RELA;SULF2;C3;IL1A;SARS1;IL1B;BSG;CYP1B1;IL6ST
Inflammatory	Increasing	Inflammatory_Increasing	4835	GO_Biological_Process_2025	Vascular Endothelial Growth Factor Receptor Signaling Pathway (GO:0048010)	15/29	0.001227217	0.011203227	3.367886781	22.57496664	NRP1;XBP1;SRC;PDCD6;DAB2IP;VEGFB;MAPK14;PTK2;VAV1;VAV2;MAPKAPK3;MAPKAPK2;KDR;PRKD2;BCAR1
Inflammatory	Increasing	Inflammatory_Increasing	4835	GO_Biological_Process_2025	Negative Regulation of Wnt Signaling Pathway (GO:0030178)	52/146	0.001235469	0.011203227	1.743079435	11.672191	LMBR1L;APP;OTUD5;GSK3B;PTPRU;GSK3A;CHD8;LIMD1;TSKU;C12ORF43;STK11;MDK;GRB10;SOX9;LZTS2;EMD;SCYL2;TLE4;TLE1;CTNNBIP1;WNT5A;AXIN1;TSC2;DKK1;RBX1;TLE5;LATS2;DDIT3;C1D;TAX1BP3;MDFI;VGLL4;NXN;NLK;STK4;MLLT3;HMGXB4;RNF213;SLC25A23;WWTR1;TCF7L2;NHERF1;AMFR;TPBG;DAB2IP;TMEM64;UBAC2;MAD2L2;CYLD;BMP2;DAB2;STK24
Inflammatory	Increasing	Inflammatory_Increasing	4835	GO_Biological_Process_2025	Establishment of Protein Localization to Endoplasmic Reticulum (GO:0072599)	10/16	0.00123884	0.011203227	5.23626943	35.04938808	RAB10;SEC61A1;SPCS1;ZFAND2A;SEC61G;ZFAND2B;SRP54;SRPRA;RAB3GAP2;RAB3GAP1
Inflammatory	Increasing	Inflammatory_Increasing	4835	GO_Biological_Process_2025	Membrane Raft Organization (GO:0031579)	10/16	0.00123884	0.011203227	5.23626943	35.04938808	CLN3;NAXE;NPC1;RFTN1;FLOT1;MYADM;PPT1;SPNS1;LRCH4;S100A10
Inflammatory	Increasing	Inflammatory_Increasing	4835	GO_Biological_Process_2025	Positive Regulation of Stress-Activated MAPK Cascade (GO:0032874)	10/16	0.00123884	0.011203227	5.23626943	35.04938808	TGFB2;TAOK3;MPG;STK25;TAOK1;SEMA4C;TAOK2;EIF2AK2;INAVA;KLHDC10
Inflammatory	Increasing	Inflammatory_Increasing	4835	GO_Biological_Process_2025	Positive Regulation of Stress-Activated Protein Kinase Signaling Cascade (GO:0070304)	10/16	0.00123884	0.011203227	5.23626943	35.04938808	TGFB2;TAOK3;MPG;STK25;TAOK1;SEMA4C;TAOK2;EIF2AK2;INAVA;KLHDC10
Inflammatory	Increasing	Inflammatory_Increasing	4835	GO_Biological_Process_2025	Regulation of Autophagosome Maturation (GO:1901096)	10/16	0.00123884	0.011203227	5.23626943	35.04938808	RUBCN;CLN3;CALCOCO2;PHF23;CLEC16A;TOM1;SMCR8;TMEM39A;UBQLN4;TECPR1
Inflammatory	Increasing	Inflammatory_Increasing	4835	GO_Biological_Process_2025	Tail-Anchored Membrane Protein Insertion Into ER Membrane (GO:0071816)	10/16	0.00123884	0.011203227	5.23626943	35.04938808	EMC1;SGTA;EMC2;EMC3;EMC4;EMC10;EMC6;EMC7;GET3;EMC8
Inflammatory	Increasing	Inflammatory_Increasing	4835	GO_Molecular_Function_2025	Lysine-Acetylated Histone Binding (GO:0070577)	12/20	0.000671303	0.011233838	4.713974705	34.44166522	BRD3;BRD2;KMT2A;ZMYND8;CARM1;PSME4;DPF2;BAZ2A;BRD9;MLLT3;BRD7;BRD4
Inflammatory	Increasing	Inflammatory_Increasing	4835	GO_Molecular_Function_2025	Pyridoxal Phosphate Binding (GO:0030170)	12/20	0.000671303	0.011233838	4.713974705	34.44166522	PYGB;PDXK;OAT;SHMT2;PSAT1;VSIG2;SHMT1;CISD1;SBDS;PLPBP;PYGL;THNSL2
Inflammatory	Increasing	Inflammatory_Increasing	4835	GO_Molecular_Function_2025	Vitamin B6 Binding (GO:0070279)	12/20	0.000671303	0.011233838	4.713974705	34.44166522	PYGB;PDXK;OAT;SHMT2;PSAT1;VSIG2;SHMT1;CISD1;SBDS;PLPBP;PYGL;THNSL2
Inflammatory	Increasing	Inflammatory_Increasing	4835	WikiPathways_2024_Human	Cytosolic DNA Sensing Pathway WP4655	29/74	0.002908112	0.011240972	2.027465668	11.84090863	ADAR;RELA;IKBKB;CASP8;CASP10;RIPK1;IKBKG;FADD;POLR2H;IKBKE;POLR2K;POLR2L;ZBP1;CHUK;POLR3GL;IL18;ISG15;NFKBIA;CYLD;MAVS;POLR3A;IRF3;POLR3C;IL1B;POLR3D;IRF7;POLR3H;RIGI;NFKBIB
Inflammatory	Increasing	Inflammatory_Increasing	4835	Reactome_Pathways_2024	G Alpha (12 13) Signalling Events	31/80	0.002614706	0.011280588	1.990671039	11.83773174	TRIO;ROCK1;ROCK2;ITSN1;ARHGEF10L;AKAP13;ABR;FGD4;GNG10;ARHGEF40;ARHGEF11;ARHGEF37;ARHGEF17;ARHGEF16;ARHGEF38;ARHGEF18;RHOC;GNG12;RHOA;VAV1;RHOB;VAV2;GNB2;GNB1;ARHGEF3;GNB4;ARHGEF2;GNB5;ARHGEF7;SOS2;ARHGEF5
Inflammatory	Increasing	Inflammatory_Increasing	4835	GO_Cellular_Component_2025	cis-Golgi Network (GO:0005801)	25/61	0.002718301	0.011474367	2.184251559	12.90400814	LRPAP1;TMED10;KDELR1;ATP2C1;TMEM165;GOLGA2;SCFD1;RAB29;TMED5;BOK;SCYL1;TRAPPC3;B3GAT3;GPR108;PTGES2;VPS13B;HOOK3;IFT20;GORASP2;GOLGB1;RAB18;KDELR2;MPPE1;BLZF1;RAB3GAP1
Inflammatory	Increasing	Inflammatory_Increasing	4835	GO_Biological_Process_2025	Cellular Response to UV (GO:0034644)	31/77	0.001276085	0.011498535	2.120918257	14.13371142	PCNA;KDM1A;ZBTB1;PTPRK;TRIAP1;CASP9;YY1;STK11;HYAL2;SMPD1;DHX36;EP300;POLK;TIMP1;BAK1;N4BP1;OPN3;NSMCE3;PRKCD;EIF2AK4;INO80;MAPK14;EIF2S1;RBX1;MAPK13;CUL4A;H2AC25;NEDD4;SDE2;TP53;ATF4
Inflammatory	Increasing	Inflammatory_Increasing	4835	GO_Biological_Process_2025	Regulation of Non-Canonical NF-kappaB Signal Transduction (GO:1901222)	31/77	0.001276085	0.011498535	2.120918257	14.13371142	APP;PHB1;VCP;IFI35;ADIPOR1;UACA;RELA;NR3C2;HDAC7;ZC3H12A;CPNE1;NLRP2;TRIM26;LGALS9;MAP3K7;ZNF268;TRIM44;SPHK1;EIF2AK2;NMI;RHOA;PPM1A;CYLD;PPM1B;DLG1;TCIM;IL1B;BCL3;TERF2IP;EZR;TLR2
Inflammatory	Increasing	Inflammatory_Increasing	4835	Reactome_Pathways_2024	FLT3 Signaling in Disease	14/28	0.002690285	0.011581203	3.142708982	18.59889219	STAT5B;CDKN1A;PTPN11;PIK3R1;ETV6;NRAS;PIK3CA;GOLGB1;MYO18A;GRB2;KRAS;UBA52;SPTBN1;BCL2L1
Inflammatory	Increasing	Inflammatory_Increasing	4835	WikiPathways_2024_Human	Polycystic Kidney Disease Pathway WP2571	32/84	0.003084866	0.011781283	1.936353881	11.1945403	GSK3B;PRKAA1;SRC;GNAI3;PRKAG2;GNAI1;ADCY6;IGF1R;GNAI2;IKBKB;STK11;NRAS;CCND1;GNA11;DVL1;KDR;DVL3;KCNN4;MAPK3;SLC12A2;MAP2K2;WNT7B;WNT5A;VEGFB;TSC2;TSC1;PRKAB1;MTOR;RHEB;GNAQ;KRAS;CFTR
Inflammatory	Increasing	Inflammatory_Increasing	4835	WikiPathways_2024_Human	Serotonin HTR1 Group And FOS Pathway WP722	17/37	0.003093207	0.011781283	2.67190743	15.4397425	MAP2K3;MAP2K1;MAP2K2;PDPK1;STAT3;GNAI3;MAPK14;GNAI1;RHOA;GNAI2;RAP1A;MAPKAPK3;PIK3CA;GNAQ;MAPKAPK2;MAPK1;MAPK3
Inflammatory	Increasing	Inflammatory_Increasing	4835	WikiPathways_2024_Human	Neovascularization Processes WP4331	17/37	0.003093207	0.011781283	2.67190743	15.4397425	NOTCH3;TGFB2;SMAD3;JAG1;TGFB3;HIF1A;RELA;NFKB2;MAPK9;MAPK8;KDR;REL;MAPK1;AKT1;EPHB2;EPHB4;MAPK3
Inflammatory	Increasing	Inflammatory_Increasing	4835	WikiPathways_2024_Human	Envelope Proteins And Potential Roles In EDMD Physiopathology WP4535	20/46	0.003106507	0.011781283	2.418563783	13.9654069	MAP2K1;TGFB2;SMAD3;MAP2K2;TGFB3;ADCY6;RHOA;NRAS;ADCY9;TMEM43;KIF5B;CFL1;MAPK1;GRB2;KRAS;MAP3K9;EMD;SOS2;MAPK3;PLEC
Inflammatory	Increasing	Inflammatory_Increasing	4835	WikiPathways_2024_Human	Hedgehog Signaling WP4249	19/43	0.003132959	0.011825817	2.488917151	14.35054221	SMURF2;SMURF1;CUL3;FBXL17;ARRB1;CSNK1D;ARRB2;CSNK1E;GRK3;CCND2;GRK2;EVC;CCND1;SMO;KIF3A;SUFU;SPOPL;PRKACA;CSNK1G2
Inflammatory	Increasing	Inflammatory_Increasing	4835	WikiPathways_2024_Human	7Q11 23 Copy Number Variation Syndrome WP4932	38/104	0.003174518	0.011926693	1.812250081	10.42514904	H2AX;BECN1;HDAC2;TSG101;PCNA;HDAC3;DLST;UBE2L6;FBLN2;HDAC6;ABHD11;ATP5F1B;CFL1;NUP62;BCL7B;MVB12A;EIF4H;BRD4;MAPK3;UBE2E3;LIMK1;UBE2E1;EIF2AK3;VPS37A;VPS37B;BAZ1B;USF1;TBL2;MYO1C;OGDH;FAS;ULK1;GTF2IRD1;GRB2;SQSTM1;VPS28;STX1A;ATF4
Inflammatory	Increasing	Inflammatory_Increasing	4835	GO_Biological_Process_2025	Positive Regulation of Cytoskeleton Organization (GO:0051495)	30/74	0.001329839	0.011961392	2.145634282	14.20988597	NCKAP1;CSF3;NUMA1;C15ORF62;CX3CL1;BAIAP2L1;NUP62;SNX9;SYNPO;NCK1;PLXNA3;VASP;CARMIL1;DYNC1H1;EDN1;GSN;LIMK1;BAIAP2;SORBS3;CTTN;BIN1;CDC42EP5;CDC42EP3;CDC42EP2;CDC42EP1;F2RL1;EVL;PFDN2;PFN1;PFN2
Inflammatory	Increasing	Inflammatory_Increasing	4835	CellMarker_Augmented_2021	Macrophage:Brain	23/54	0.002185778	0.012093768	2.333427185	14.29406919	CD74;CIITA;IL1RN;TNFSF13;CIB1;SPINT2;IQGAP1;METRNL;SAMHD1;LYZ;FOSL2;TMEM123;SH3BGRL;SYNGR2;KYNU;DSE;BHLHE40;VOPP1;TGFBI;CD68;MXD1;CYTH1;S100A11
Inflammatory	Increasing	Inflammatory_Increasing	4835	Reactome_Pathways_2024	Nef Mediated CD4 Down-regulation	7/10	0.002841413	0.012178369	7.327671914	42.96546693	ARF1;AP2S1;ATP6V1H;AP2A1;AP2B1;AP2A2;AP2M1
Inflammatory	Increasing	Inflammatory_Increasing	4835	Reactome_Pathways_2024	RHOBTB3 ATPase Cycle	7/10	0.002841413	0.012178369	7.327671914	42.96546693	HGS;CUL3;RHOBTB3;PLIN3;RAB9A;VHL;LRRC41
Inflammatory	Increasing	Inflammatory_Increasing	4835	GO_Biological_Process_2025	Mitochondrial Membrane Organization (GO:0007006)	16/32	0.001358521	0.012197474	3.143598257	20.75201957	HSPA9;APOOL;MTX2;DNAJC11;GHITM;MICOS13;SPG7;TIMM50;CHCHD3;PLSCR3;TMEM11;PPIF;PMAIP1;BAK1;SLC25A4;BCL2L1
Inflammatory	Increasing	Inflammatory_Increasing	4835	WikiPathways_2024_Human	Transcriptional Activation By NRF2 In Response To Phytochemicals WP3	9/15	0.003267233	0.012217931	4.711665976	26.96868988	AIMP2;CEBPB;MAPK8;MAF;PIK3CA;KEAP1;HMOX1;SLC7A11;EPHB2
Inflammatory	Increasing	Inflammatory_Increasing	4835	BioCarta_2016	Regulation of Splicing through Sam68 Homo sapiens h sam68Pathway	7/10	0.002841413	0.012312788	7.327671914	42.96546693	KHDRBS1;MAP2K1;MAP2K2;SRC;RASA1;MAPK1;MAPK3
Inflammatory	Increasing	Inflammatory_Increasing	4835	Reactome_Pathways_2024	Transferrin Endocytosis and Recycling	15/31	0.00288132	0.012322506	2.946511929	17.23564183	ATP6V0B;ATP6V1G1;STEAP4;ATP6V0E1;TFRC;ATP6AP1;TCIRG1;MCOLN1;ATP6V1B2;ATP6V1H;ATP6V1E1;ATP6V1D;ATP6V0C;ATP6V1C1;ATP6V0A1
Inflammatory	Increasing	Inflammatory_Increasing	4835	BioCarta_2016	EGF Signaling Pathway Homo sapiens h egfPathway	11/20	0.002955289	0.012348886	3.839966833	22.36457672	MAP2K1;MAPK8;PIK3CA;STAT1;SHC1;RASA1;STAT3;GRB2;PIK3R1;PLCG1;JAK1
Inflammatory	Increasing	Inflammatory_Increasing	4835	BioCarta_2016	IGF-1 Signaling Pathway Homo sapiens h igf1Pathway	11/20	0.002955289	0.012348886	3.839966833	22.36457672	MAP2K1;MAPK8;PIK3CA;IRS1;SHC1;RASA1;PTPN11;GRB2;PIK3R1;IGF1R;MAPK3
Inflammatory	Increasing	Inflammatory_Increasing	4835	GO_Cellular_Component_2025	Podosome (GO:0002102)	11/20	0.002955289	0.012355923	3.839966833	22.36457672	TOX4;DBNL;GSN;FLII;SH3PXD2B;FSCN1;ASAP1;AMOTL2;ARAP1;PHLDB2;PLEC
Inflammatory	Increasing	Inflammatory_Increasing	4835	Reactome_Pathways_2024	Signaling by Non-Receptor Tyrosine Kinases	23/55	0.002908713	0.012385693	2.260358219	13.20059247	KHDRBS1;PTPN1;PXN;STAT3;ARAP1;HIF1A;ARHGAP35;RHOA;EREG;NRAS;CCND1;ERBB3;GPNMB;RASA1;CDK2;AKT1;ELMO2;KRAS;RAC1;CRK;UBA52;BCAR1;HBEGF
Inflammatory	Increasing	Inflammatory_Increasing	4835	Reactome_Pathways_2024	Signaling by PTK6	23/55	0.002908713	0.012385693	2.260358219	13.20059247	KHDRBS1;PTPN1;PXN;STAT3;ARAP1;HIF1A;ARHGAP35;RHOA;EREG;NRAS;CCND1;ERBB3;GPNMB;RASA1;CDK2;AKT1;ELMO2;KRAS;RAC1;CRK;UBA52;BCAR1;HBEGF
Inflammatory	Increasing	Inflammatory_Increasing	4835	GO_Biological_Process_2025	Positive Regulation of Proteasomal Ubiquitin-Dependent Protein Catabolic Process (GO:0032436)	29/71	0.001382497	0.012390541	2.172715653	14.30486368	GSK3B;GSK3A;VCP;KEAP1;FBXO22;SH3RF1;GABARAP;DDA1;DNAJB2;NUB1;FZR1;DDRGK1;DVL1;ELOB;ZYG11B;PLK3;ZER1;USP5;AXIN1;CSNK1D;RAD23A;SIRT6;CSNK1E;SIRT2;RBX1;DAB2;MDM2;STUB1;TRIB2
Inflammatory	Increasing	Inflammatory_Increasing	4835	Reactome_Pathways_2024	Apoptotic Factor-Mediated Response	11/20	0.002955289	0.012448996	3.839966833	22.36457672	AVEN;CASP9;CASP7;CDKN2A;CASP3;XIAP;BAX;MAPK1;BAK1;UACA;MAPK3
Inflammatory	Increasing	Inflammatory_Increasing	4835	Reactome_Pathways_2024	Signaling by KIT in Disease	11/20	0.002955289	0.012448996	3.839966833	22.36457672	LYN;STAT5B;NRAS;PIK3CA;SRC;STAT1;STAT3;PIK3R2;GRB2;KRAS;PIK3R1
Inflammatory	Increasing	Inflammatory_Increasing	4835	Reactome_Pathways_2024	Signaling by PDGFR in Disease	11/20	0.002955289	0.012448996	3.839966833	22.36457672	NRAS;PIK3CA;STAT1;STAT3;KDR;PIK3R2;GRB2;KRAS;STRN;PIK3R1;ETV6
Inflammatory	Increasing	Inflammatory_Increasing	4835	Reactome_Pathways_2024	Signaling by Phosphorylated Juxtamembrane, Extracellular and Kinase Domain KIT Mutants	11/20	0.002955289	0.012448996	3.839966833	22.36457672	LYN;STAT5B;NRAS;PIK3CA;SRC;STAT1;STAT3;PIK3R2;GRB2;KRAS;PIK3R1
Inflammatory	Increasing	Inflammatory_Increasing	4835	Reactome_Pathways_2024	Signalling to RAS	11/20	0.002955289	0.012448996	3.839966833	22.36457672	RALA;NRAS;RALB;MAPKAPK3;SHC1;SRC;MAPKAPK2;GRB2;KRAS;MAPK14;MAPK13
Inflammatory	Increasing	Inflammatory_Increasing	4835	CellMarker_Augmented_2021	Hair Follicle cell:Hair Follicle	37/99	0.002278978	0.012460214	1.878507846	11.4288943	SAMD9L;CIITA;SP100;CFH;UBA7;SAMD9;CPQ;NLRC5;DDX60L;CTSS;APOL6;IFI16;ARHGDIB;CASP4;TNFSF10;TNFRSF14;LGALS9;APOL1;GBP2;GBP1;GBP3;MBNL1;DTX3L;PHF11;IRAK3;CFLAR;RUNX1;FOSL2;ETV6;TGFBR2;OAS2;IRF1;HCLS1;TRIM38;XAF1;CD68;TMEM106A
Inflammatory	Increasing	Inflammatory_Increasing	4835	CellMarker_Augmented_2021	Liver Stem cell:Fetal Liver	37/99	0.002278978	0.012460214	1.878507846	11.4288943	ITGB1;NCKAP1;NOTCH3;PHLDB1;COL16A1;FBLIM1;FBLN1;LAMC1;RND3;FSTL1;NUAK1;CALD1;SH3PXD2B;SERPINH1;PLS3;SH3BP4;ITGAV;TEAD1;CD276;RHBDF1;LAMB2;TPM1;FN1;GPX8;PARVA;GNG12;HSPG2;COL1A1;ENAH;TJP1;EHD2;MYO1B;PALLD;PXDN;FAT1;AMOTL2;RAI14
Inflammatory	Increasing	Inflammatory_Increasing	4835	CellMarker_2024	Liver Bud Hepatic Cell Liver Human	70/203	0.00058059	0.012462662	1.66035235	12.37205903	IFITM3;SERPINA3;CPM;PID1;ASNSD1;SERPINE1;GMNN;IFI30;CHCHD2;CASP7;EVA1A;CSRP1;FTH1;KYNU;EFHD2;SIRPA;TIMP1;TGM2;MBNL1;EIF1AY;ACSL1;IL1R1;ELOVL5;SERPINF1;GLRX2;OSMR;SERPINB8;RHOB;RAB32;DUSP23;CARHSP1;H2AJ;PPIF;CD47;VAMP5;MGLL;RHOQ;INO80C;SF3B5;IDI1;CFH;C1S;NIP7;SAA4;SDSL;GNAI1;FSTL3;SEC14L2;ERICH5;ABLIM3;IRAK2;CDC37L1;PLEK2;RSU1;APOL1;BID;SLC38A2;GBP1;PDLIM7;MCL1;OPN3;NOP16;CCL20;SQOR;RAB27A;SOD2;AIMP2;MYO1C;NDUFAF2;TGFBI
Inflammatory	Increasing	Inflammatory_Increasing	4835	Reactome_Pathways_2024	Protein Folding	36/97	0.002971879	0.012492072	1.857436146	10.80760555	HDAC3;ARL2;GBA1;DCAF7;TUBA1C;AP3M1;GNG10;GNA15;GNA11;LONP2;CCT8;CCT5;FBXW4;CCT2;FBXW5;SPHK1;STAT3;TBCC;TBCB;GNG12;FBXW2;CCT6A;TUBB2A;GNAQ;GNB2;XRN2;GNB1;TCP1;GNB4;PFDN1;PFDN2;GNB5;KIFC3;FBXL5;TP53;PFDN6
Inflammatory	Increasing	Inflammatory_Increasing	4835	GO_Molecular_Function_2025	NF-kappaB Binding (GO:0051059)	15/28	0.000761675	0.012550065	3.627194382	26.0432202	GSK3B;HDAC2;HDAC3;CDKN2A;RNF25;ANXA4;BCL10;COMMD7;RELA;MTDH;NFKBIA;DNAJA3;CPNE1;TP53BP2;EP300
Inflammatory	Increasing	Inflammatory_Increasing	4835	KEGG_2021_Human	GnRH signaling pathway	34/93	0.005020399	0.012610295	1.813195697	9.599503675	SRC;ITPR3;ADCY6;PLD2;MAPK9;MAPK8;NRAS;MAPK7;GNA11;MAPK1;PRKACA;MAP2K7;CAMK2G;MAPK3;MAP2K3;MAP3K3;MAP2K1;MAP2K2;PRKCD;PLA2G4A;MAPK14;MAPK13;MMP14;PLCB3;ADCY9;GNAQ;CALM3;GRB2;KRAS;CALM1;SOS2;CALM2;ATF4;HBEGF
Inflammatory	Increasing	Inflammatory_Increasing	4835	Reactome_Pathways_2024	Diseases of Carbohydrate Metabolism	16/34	0.003012806	0.012637047	2.793940652	16.21849986	HGSNAT;IDUA;GBE1;GAA;TALDO1;GNS;SGSH;GYS1;G6PC3;NAGLU;GLB1;IDS;GUSB;SLC37A4;GYG1;UBA52
Inflammatory	Increasing	Inflammatory_Increasing	4835	WikiPathways_2024_Human	Roles Of Ceramides In Development Of Insulin Resistance WP5181	12/23	0.003434053	0.012723403	3.427666673	19.4486293	ERN1;PPP2CA;MAPK8;IRS1;ACSL1;INSR;EIF2AK2;AKT1;IRS2;PIK3R1;PRKCZ;TNFRSF1A
Inflammatory	Increasing	Inflammatory_Increasing	4835	WikiPathways_2024_Human	Estrogen Signaling WP712	12/23	0.003434053	0.012723403	3.427666673	19.4486293	IKBKB;MAPK9;MAP2K1;CHUK;PIK3CA;SP1;GNB1;MAPK1;AKT1;IKBKG;MAPK14;PRKACA
Inflammatory	Increasing	Inflammatory_Increasing	4835	KEGG_2021_Human	RIG-I-like receptor signaling pathway	27/70	0.005140893	0.012812069	1.974877143	10.40864632	OTUD5;CXCL8;TANK;RELA;IFIH1;IKBKB;MAPK9;MAPK8;CASP8;CASP10;RIPK1;IKBKG;FADD;IKBKE;MAP3K7;CHUK;TRAF2;ISG15;MAPK14;MAPK13;NFKBIA;CYLD;MAVS;IRF3;TRAF3;IRF7;NFKBIB
Inflammatory	Increasing	Inflammatory_Increasing	4835	Reactome_Pathways_2024	Fatty acyl-CoA Biosynthesis	17/37	0.003093207	0.01294662	2.67190743	15.4397425	ELOVL1;ACSL1;ELOVL5;SCD5;ACSL5;ACSL4;ELOVL6;HSD17B12;ACSL3;ELOVL7;HACD2;ACLY;FASN;PPT1;SLC27A3;MORC2;CBR4
Inflammatory	Increasing	Inflammatory_Increasing	4835	WikiPathways_2024_Human	Biosynthesis And Turnover Of 1 Deoxy Sphingoid Bases WP5179	6/8	0.003511269	0.012949818	9.419962725	53.23953553	ASAH1;SPTLC2;SPHK2;SPHK1;SGPP2;SGPP1
Inflammatory	Increasing	Inflammatory_Increasing	4835	Reactome_Pathways_2024	Interleukin-10 Signaling	20/46	0.003106507	0.012974626	2.418563783	13.9654069	CSF3;IL1RN;CXCL8;CSF1;CCL20;IL1R1;PTAFR;STAT3;IL18;LIF;CXCL1;TYK2;PTGS2;CXCL2;ICAM1;TNFRSF1A;IL1A;IL1B;TIMP1;JAK1
Inflammatory	Increasing	Inflammatory_Increasing	4835	GO_Molecular_Function_2025	3-hydroxyacyl-CoA Dehydrogenase Activity (GO:0003857)	5/5	0.000824405	0.012984379	75825	538421.8468	HADHB;HADHA;HSD17B4;HADH;HSD17B10
Inflammatory	Increasing	Inflammatory_Increasing	4835	GO_Molecular_Function_2025	Neurotrophin TRK Receptor Binding (GO:0005167)	5/5	0.000824405	0.012984379	75825	538421.8468	SHC1;FRS2;GRB2;PIK3R1;PLCG1
Inflammatory	Increasing	Inflammatory_Increasing	4835	GO_Molecular_Function_2025	Neurotrophin TRKA Receptor Binding (GO:0005168)	5/5	0.000824405	0.012984379	75825	538421.8468	SHC1;FRS2;GRB2;PIK3R1;PLCG1
Inflammatory	Increasing	Inflammatory_Increasing	4835	GO_Biological_Process_2025	NADH Dehydrogenase Complex Assembly (GO:0010257)	17/35	0.001461368	0.013004357	2.969178082	19.38392994	NDUFA13;NDUFB3;NDUFB2;NDUFC2;TMEM70;OXA1L;NDUFAF8;NDUFS8;NDUFS7;NDUFAF7;NDUFS5;NDUFAF5;NDUFS4;NDUFAF2;NDUFAF3;NDUFS2;NDUFAF1
Inflammatory	Increasing	Inflammatory_Increasing	4835	GO_Biological_Process_2025	Mitochondrial Respiratory Chain Complex I Assembly (GO:0032981)	17/35	0.001461368	0.013004357	2.969178082	19.38392994	NDUFA13;NDUFB3;NDUFB2;NDUFC2;TMEM70;OXA1L;NDUFAF8;NDUFS8;NDUFS7;NDUFAF7;NDUFS5;NDUFAF5;NDUFS4;NDUFAF2;NDUFAF3;NDUFS2;NDUFAF1
Inflammatory	Increasing	Inflammatory_Increasing	4835	GO_Biological_Process_2025	Regulation of Mitochondrial Membrane Potential (GO:0051881)	17/35	0.001461368	0.013004357	2.969178082	19.38392994	VCP;PRELID1;PID1;RTL10;CDKN2A;TUSC2;MTLN;ATP5IF1;SPART;PINK1;PPA2;ABL1;ARL6IP5;PMAIP1;BAX;BAK1;BCL2L1
Inflammatory	Increasing	Inflammatory_Increasing	4835	GO_Biological_Process_2025	Regulation of Protein Localization to Membrane (GO:1905475)	17/35	0.001461368	0.013004357	2.969178082	19.38392994	GSN;VPS4A;STX7;ZDHHC7;SIRT6;AREG;SLC5A3;VAMP8;CLN3;MMP14;CDK5;PIK3CA;LDLRAP1;CAMK2G;GBP1;SPTBN1;VTI1B
Inflammatory	Increasing	Inflammatory_Increasing	4835	KEGG_2021_Human	Progesterone-mediated oocyte maturation	36/100	0.0052903	0.013082215	1.770017191	9.278218272	ANAPC13;HSP90AB1;ARAF;GNAI3;PIK3R2;PIK3R1;ADCY6;GNAI1;IGF1R;ANAPC11;GNAI2;STK10;MAPK9;FZR1;MAPK8;AKT2;AKT1;MAPK1;PRKACA;MAPK3;MAP2K1;HSP90AA1;MAPK14;MAPK13;MAD2L2;CCNA1;ADCY9;PIK3CA;CDC16;CDK2;ANAPC5;KRAS;CPEB2;MAD1L1;ANAPC2;CPEB4
Inflammatory	Increasing	Inflammatory_Increasing	4835	GO_Biological_Process_2025	Protein Targeting to Membrane (GO:0006612)	27/65	0.001481332	0.013112145	2.235468298	14.56365912	RTP4;TRAM1;ARL6IP1;ZDHHC7;ZDHHC3;ZDHHC4;BAG6;SEC61A1;SDCBP;SEC62;GOLGA7;SIL1;ATG3;ICMT;SSR2;RAB3IP;SGTA;ZDHHC12;VPS37A;VPS37B;ZDHHC14;YIF1B;MYO1E;ZDHHC9;TAOK2;SRPRA;CHMP4B
Inflammatory	Increasing	Inflammatory_Increasing	4835	GO_Biological_Process_2025	Regulation of Extrinsic Apoptotic Signaling Pathway (GO:2001236)	27/65	0.001481332	0.013112145	2.235468298	14.56365912	APP;SP100;SRC;BCL10;AREG;TANK;THBS1;SH3RF1;RELA;DEDD2;LGALS3;HYAL2;TNFSF10;ITGAV;RIPK1;STX4;FADD;BID;ACVR1;TCF7L2;TNFRSF12A;TNFSF15;CFLAR;PML;CYLD;LTBR;ZMYND11
Inflammatory	Increasing	Inflammatory_Increasing	4835	GO_Biological_Process_2025	Regulation of Phosphorylation (GO:0042325)	27/65	0.001481332	0.013112145	2.235468298	14.56365912	ANKLE2;NLRC5;BCL10;PSEN1;AREG;THBS1;IKBKB;SDCBP;SOCS1;SRPX2;SESN2;GRB10;FNIP1;FNIP2;LYN;CDKN2B;CADM4;CDKN2A;STAT2;FN1;SIRT2;PTK2;EREG;NDUFS4;CCNYL1;PLXNB2;S100A9
Inflammatory	Increasing	Inflammatory_Increasing	4835	PanglaoDB_Augmented_2021	Reticulocytes	38/103	0.002614286	0.013146123	1.840252722	10.94354922	GTF3C2;NUP188;TFRC;NOP2;DDX23;ZDHHC5;CHD4;YBX1;TAF5L;TBRG4;EFTUD2;GANAB;POLR2B;NUP62;XPO5;DHX37;DHX16;UBAP2L;CCT8;GCN1;POLG;ELAC2;NSUN2;SLC11A2;PPRC1;FTSJ3;HNRNPL;CUL4A;ILF3;RFWD3;UBE2O;HDGF;STT3B;FOLR1;KPNB1;EIF3A;EIF4G1;EIF3B
Inflammatory	Increasing	Inflammatory_Increasing	4835	WikiPathways_2024_Human	Thermogenesis WP4321	39/108	0.003582921	0.013153736	1.779091272	10.01908944	PRKAA1;SMARCB1;KDM1A;PRKAG2;ADCY6;RPTOR;SLC25A29;NRAS;CREB3L1;CREB3L2;MLST8;SLC25A20;PRKACA;MAP3K5;MAP2K3;ACSL1;ACSL5;TSC2;FRS2;ACSL4;TSC1;SIRT6;ACSL3;ARID1A;MAPK14;PRKAB1;MTOR;SMARCA4;MAPK13;CREB3;ADCY9;RHEB;AKT1S1;ZNF516;GRB2;KRAS;SOS2;MGLL;PNPLA2
Inflammatory	Increasing	Inflammatory_Increasing	4835	GO_Biological_Process_2025	Positive Regulation of JUN Kinase Activity (GO:0043507)	13/24	0.001496232	0.013220672	3.714075638	24.15933958	PTPN1;WNT5A;DAB2IP;TANK;ERN1;TAOK3;MAP3K10;PKN1;MAP2K7;MAP3K13;MAP3K7;MAP3K11;MAP3K5
Inflammatory	Increasing	Inflammatory_Increasing	4835	Reactome_Pathways_2024	SARS-CoV-2 Activates Modulates Innate and Adaptive Immune Responses	48/138	0.003212549	0.013368116	1.679548778	9.641769752	BECN1;SEC23A;HSP90AB1;NUP188;SAR1B;IFIH1;IKBKB;LARP1;IRAK1;TRIM4;IRAK2;NUP62;G3BP2;NUP43;IKBKG;KPNA2;B2M;MAP3K7;IKBKE;RAE1;JAK1;TOMM70;HSP90AA1;SEC13;SEC24A;CHUK;RIPK2;STAT1;CNBP;STAT2;ISG15;PTPN11;TYK2;IL17RA;MAVS;IRF3;TRAF3;IRF7;TAB3;TAB2;UBE2V1;SEC24D;UBA52;SEC24C;NUP58;IFNAR1;RIGI;TLR2
Inflammatory	Increasing	Inflammatory_Increasing	4835	Reactome_Pathways_2024	Complex I Biogenesis	27/68	0.003214341	0.013368116	2.071486547	11.89060831	NDUFA13;NDUFB7;NDUFA11;NDUFB10;NDUFB3;NDUFB2;NDUFV2;HSPA9;NDUFA8;TIMMDC1;NDUFA3;NDUFA2;NDUFC2;NDUFC1;OXA1L;NDUFAF8;NDUFS8;NDUFS7;NDUFAF7;NDUFS5;NDUFS4;NDUFAB1;NDUFAF5;NDUFAF2;NDUFS2;NDUFAF3;NDUFAF1
Inflammatory	Increasing	Inflammatory_Increasing	4835	GO_Cellular_Component_2025	TIM23 Mitochondrial Import Inner Membrane Translocase Complex (GO:0005744)	9/15	0.003267233	0.0134162	4.711665976	26.96868988	HSPA9;PAM16;GRPEL2;TIMM17A;TIMM23;TIMM44;ROMO1;TIMM10;TIMM50
Inflammatory	Increasing	Inflammatory_Increasing	4835	GO_Cellular_Component_2025	Bicellular Tight Junction (GO:0005923)	31/81	0.003270008	0.0134162	1.95072856	11.16394718	PATJ;USP53;F11R;MTDH;CYTH3;PARD6B;MARVELD2;EPCAM;MARVELD3;UBN1;MICALL2;CYTH1;CXADR;SHROOM2;CGN;RAP2C;TJP1;CLDN10;DLG1;OCLN;RAP2B;VAPA;CLDN12;CLDN7;RAB13;RAPGEF2;AMOTL2;STRN;TJP3;RIGI;TJP2
Inflammatory	Increasing	Inflammatory_Increasing	4835	Reactome_Pathways_2024	Constitutive Signaling by EGFRvIII	9/15	0.003267233	0.013473903	4.711665976	26.96868988	HSP90AA1;NRAS;PIK3CA;SHC1;CDC37;GRB2;KRAS;PIK3R1;PLCG1
Inflammatory	Increasing	Inflammatory_Increasing	4835	Reactome_Pathways_2024	SARS-CoV-2 Targets Host Intracellular Signalling and Regulatory Pathways	9/15	0.003267233	0.013473903	4.711665976	26.96868988	YWHAE;YWHAQ;PDPK1;YWHAB;AKT2;AKT1;YWHAZ;YWHAG;YWHAH
Inflammatory	Increasing	Inflammatory_Increasing	4835	Reactome_Pathways_2024	Signaling by EGFRvIII in Cancer	9/15	0.003267233	0.013473903	4.711665976	26.96868988	HSP90AA1;NRAS;PIK3CA;SHC1;CDC37;GRB2;KRAS;PIK3R1;PLCG1
Inflammatory	Increasing	Inflammatory_Increasing	4835	Reactome_Pathways_2024	WNT5A-dependent Internalization of FZD4	9/15	0.003267233	0.013473903	4.711665976	26.96868988	WNT5A;CLTB;AP2S1;CLTA;AP2A1;AP2B1;ARRB2;AP2A2;AP2M1
Inflammatory	Increasing	Inflammatory_Increasing	4835	GO_Biological_Process_2025	O-glycan Processing (GO:0016266)	18/38	0.001537758	0.01353984	2.829665767	18.32896083	GALNT12;GALNT11;GALNT6;GALNT14;GALNT5;GALNT2;GALNT1;POMGNT1;GALNT10;B3GNT7;POFUT1;ST3GAL4;B3GNT3;GCNT3;XXYLT1;CHST4;ST3GAL1;B4GALT5
Inflammatory	Increasing	Inflammatory_Increasing	4835	GO_Biological_Process_2025	Regulation of Intracellular Protein Transport (GO:0033157)	18/38	0.001537758	0.01353984	2.829665767	18.32896083	GSK3B;PLK3;PTPN1;RIPOR1;B3GAT3;CDKN2A;GCC2;PRR5L;SIRT7;OAZ1;SEPTIN8;TOX4;SH3TC2;ASPH;RAB29;ATP13A2;ERGIC3;NDEL1
Inflammatory	Increasing	Inflammatory_Increasing	4835	GO_Molecular_Function_2025	Peptidase Activator Activity (GO:0016504)	16/31	0.00087401	0.013566152	3.35339282	23.61599733	NDUFA13;VCP;PSMD14;ROCK2;WDR20;PRSS22;TANK;MALT1;VSIR;NCSTN;PINK1;SVBP;DMWD;PSME4;PSME1;LGMN
Inflammatory	Increasing	Inflammatory_Increasing	4835	GO_Cellular_Component_2025	cullin-RING Ubiquitin Ligase Complex (GO:0031461)	71/219	0.003366129	0.01368269	1.512195918	8.610431345	TMEM183A;FBH1;PDCD6;DCAF8;KEAP1;TNFAIP1;DCAF5;DCAF7;DCAF6;DDA1;ANKRD9;ENC1;ARIH2;FBXO3;ELOB;ARIH1;ELOC;FBXO7;TRIM21;FBXO9;PCMTD1;FBXW4;ZYG11B;USP47;ZER1;FBXW5;FBXW11;FBXO2;KCTD2;NCCRP1;KCTD5;TRPC4AP;RBX1;KCTD10;KCTD13;SPOPL;ANAPC5;ANAPC2;KLHL18;ANAPC13;PEF1;CUL3;CUL2;KLHL12;RNF7;FBXO44;ANAPC11;SOCS2;FZR1;FEM1C;KLHDC10;KLHDC3;FBXO38;FBXL19;FBXL17;KLHL22;FBXL15;KLHL24;FBXO32;MAD2L2;SPSB3;CUL4A;SPSB2;KLHL5;APPBP2;CDC16;KBTBD2;FBXL2;FBXL5;LZTR1;FBXL6
Inflammatory	Increasing	Inflammatory_Increasing	4835	Reactome_Pathways_2024	Platelet Degranulation	45/128	0.003364473	0.01384583	1.707095606	9.721028377	LGALS3BP;TOR4A;APP;SERPINA3;CD63;SERPINA1;WDR1;SERPINE1;STXBP2;THBS1;CYB5R1;TMSB4X;CFL1;LAMP2;PSAP;CDC37L1;PHACTR2;QSOX1;FAM3C;TIMP1;VTI1B;CHID1;TGFB2;APOOL;BRPF3;TGFB3;ACTN1;APLP2;ANXA5;FN1;VEGFB;RAB27B;LHFPL2;GTPBP2;CYRIB;MANF;SCCPDH;CALU;TAGLN2;MAGED2;NHLRC2;PFN1;TLN1;CALM1;VCL
Inflammatory	Increasing	Inflammatory_Increasing	4835	GO_Biological_Process_2025	Cellular Response to Peptide Hormone Stimulus (GO:0071375)	36/94	0.001584282	0.013881267	1.953898441	12.59800192	GSK3A;IRS1;INSIG2;SRC;MAPKAP1;SYAP1;IRS2;PIK3R2;PIK3R1;HDAC9;PRKCZ;RELA;AKT2;AKT1;INPP5K;RAB8A;PCK2;XBP1;PDPK1;INSR;PRKCD;DENND4C;MTOR;USF1;RAB10;CEACAM1;PKM;PIK3CA;SELENOS;EPRS1;SCNN1A;RAB13;LPIN1;CPEB2;LPIN2;RHOQ
Inflammatory	Increasing	Inflammatory_Increasing	4835	GO_Biological_Process_2025	Positive Regulation of Phosphorylation (GO:0042327)	36/94	0.001584282	0.013881267	1.953898441	12.59800192	HDAC3;RALB;FBH1;ROCK2;ARRB1;CIB1;BCL10;STK4;AREG;THBS1;CAMKK2;C3;MYDGF;SDCBP;GPNMB;FLOT1;GRB10;KDR;NPTN;RIPK1;ZNF622;ZNF268;REPS1;CD74;DAXX;XBP1;LIMCH1;AKTIP;PLAUR;RNASE1;PTK2;EREG;BMP2;CDK2AP1;PKN1;S100A9
Inflammatory	Increasing	Inflammatory_Increasing	4835	GO_Biological_Process_2025	Negative Regulation of Kinase Activity (GO:0033673)	19/41	0.001590389	0.013881267	2.715541	17.49834013	GSKIP;HNRNPU;PRKAG2;TSC2;IRS2;REXO2;TARBP2;WARS1;CEACAM1;DBNDD2;DNAJA3;GNAQ;INPP5K;TAF7;ITGB1BP1;TRIM27;CEP43;TRIB2;YWHAG
Inflammatory	Increasing	Inflammatory_Increasing	4835	GO_Biological_Process_2025	Organelle Transport Along Microtubule (GO:0072384)	19/41	0.001590389	0.013881267	2.715541	17.49834013	RAB1A;FBXW11;MAP1S;BICDL1;TRAK1;CLN3;RHOT1;BLOC1S1;KIFBP;KIF5B;KXD1;KIF1B;CDR2L;COPG1;BORCS8;RAB6A;BORCS6;NDEL1;PAFAH1B1
Inflammatory	Increasing	Inflammatory_Increasing	4835	GO_Biological_Process_2025	Regulation of Mitotic Spindle Organization (GO:0060236)	19/41	0.001590389	0.013881267	2.715541	17.49834013	DYNC1H1;PDCD6IP;NUMA1;DCTN1;VPS4B;HNRNPU;GNAI1;CHMP1B;CHMP1A;NUP62;CHMP2B;CHMP2A;CHMP4C;RCC1;CHMP4B;CHMP6;CHMP7;MAP9;CHMP5
Inflammatory	Increasing	Inflammatory_Increasing	4835	KEGG_2021_Human	Biosynthesis of unsaturated fatty acids	13/27	0.0057202	0.01403649	2.917624578	15.06588847	ELOVL1;ACOT7;ELOVL5;SCD5;HSD17B4;ELOVL6;HSD17B12;ELOVL7;HACD2;FADS2;ACOX1;ACAA1;FADS1
Inflammatory	Increasing	Inflammatory_Increasing	4835	Reactome_Pathways_2024	RHOBTB1 GTPase Cycle	12/23	0.003434053	0.014102605	3.427666673	19.4486293	RNF20;SPEN;CCT2;ROCK1;ROCK2;CUL3;GPS1;TXNL1;MYO6;STK38;DBN1;SRRM1
Inflammatory	Increasing	Inflammatory_Increasing	4835	GO_Biological_Process_2025	Protein Sumoylation (GO:0016925)	20/44	0.001622204	0.014132804	2.620456906	16.83373537	PIAS4;SLF2;UBE2I;CBX4;CDKN2A;NSMCE3;RANGAP1;SENP2;PML;HDAC7;IFIH1;SENP5;TRIM28;ZMIZ2;MDM2;ZBED1;TRIM27;SAE1;STX1A;TRPM4
Inflammatory	Increasing	Inflammatory_Increasing	4835	GO_Biological_Process_2025	Positive Regulation of Blood Vessel Endothelial Cell Migration (GO:0043536)	22/50	0.001634941	0.014132804	2.471090202	15.85488119	MAP2K3;CD40;PDPK1;CIB1;PIK3C2A;PTGS2;MAPK14;ETS1;HDAC9;HIF1A;THBS1;AMOT;HDAC7;ATP5F1B;SRPX2;P2RX4;TMSB4X;KDR;AKT1;HMOX1;PRKD2;PLCG1
Inflammatory	Increasing	Inflammatory_Increasing	4835	GO_Biological_Process_2025	Positive Regulation of Cell-Cell Adhesion (GO:0022409)	22/50	0.001634941	0.014132804	2.471090202	15.85488119	FOXA1;PTPRU;CITED2;PLAUR;PTPN23;CX3CL1;FSTL3;FUT3;TJP1;AFDN;MDK;CEACAM6;PODXL;IL1B;FLOT1;GCNT2;PIEZO1;CD47;PKP3;PLPP3;YWHAG;JAK1
Inflammatory	Increasing	Inflammatory_Increasing	4835	GO_Biological_Process_2025	Cellular Response to Type II Interferon (GO:0071346)	21/47	0.001636133	0.014132804	2.540019494	16.29529124	GBP5;SP100;DAPK1;IFNGR1;STAT1;ATL1;IFNGR2;DAPK3;WNT5A;TYK2;EPRS1;IRF1;LONP1;SIRPA;LGALS9;CD47;GBP2;CALM1;GBP1;JAK1;TLR2
Inflammatory	Increasing	Inflammatory_Increasing	4835	GO_Biological_Process_2025	Intracellular Glucose Homeostasis (GO:0001678)	21/47	0.001636133	0.014132804	2.540019494	16.29529124	UNC13B;PRKAA1;XBP1;FOXK2;PIK3R2;PIK3R1;HOOK3;HIF1A;USF2;USF1;IGF1R;RPTOR;ERN1;HOOK2;HKDC1;UCP2;LRRC8D;LRRC8A;MAP4K5;SOX4;PCK2
Inflammatory	Increasing	Inflammatory_Increasing	4835	GO_Biological_Process_2025	Regulation of mRNA Catabolic Process (GO:0061013)	21/47	0.001636133	0.014132804	2.540019494	16.29529124	PIAS4;PNPT1;YTHDF2;YTHDF3;EIF4A3;PRKCD;PRR5L;ZC3HAV1;PUM1;GTPBP1;MOV10;CARHSP1;FXR2;KHSRP;CAPRIN1;DHX36;ZC3H12A;MAPKAPK2;PKP3;CNOT8;DCP2
Inflammatory	Increasing	Inflammatory_Increasing	4835	Reactome_Pathways_2024	Epigenetic Regulation by WDR5-containing Histone Modifying Complexes	47/135	0.003449418	0.014136131	1.681806315	9.535084742	KMT2D;HDAC3;KMT2A;PHF20;KMT2C;AKAP8L;CXXC1;GPS2;CCNC;MED17;MED13;RBBP5;H2BC21;MED31;ABL1;MBIP;EP300;PHLDA1;H3-3A;NCOA1;DR1;H2AC6;ACSL1;BOD1;ELOVL5;NCOA6;SETD1B;MCRS1;NCOA4;SCD5;HCFC1;NCOR2;CDK8;H2AJ;NCOR1;CDK5;YEATS2;KANSL1;TBL1XR1;KANSL2;KANSL3;TADA3;MED20;LPIN1;AJUBA;MGLL;PNPLA2
Inflammatory	Increasing	Inflammatory_Increasing	4835	GO_Cellular_Component_2025	Death-Inducing Signaling Complex (GO:0031264)	6/8	0.003511269	0.014141717	9.419962725	53.23953553	CASP8;CASP3;FASN;RIPK1;CFLAR;FADD
Inflammatory	Increasing	Inflammatory_Increasing	4835	GO_Biological_Process_2025	Regulation of RNA Splicing (GO:0043484)	39/104	0.001641253	0.01415263	1.889074229	12.11330164	KHDRBS1;SF3B5;ENY2;AHNAK;TRRAP;CELF1;SRSF1;ILDR1;AKAP17A;PIK3R1;TAF5L;PQBP1;ATXN7;FASTK;CCNL2;ATXN7L3;SLC38A2;RBM39;MBNL1;MBNL2;TAF10;USP22;DYRK1A;CLK4;CDK11B;JMJD6;SRRM1;SRPK1;PTBP3;ERN1;HNRNPL;TADA2B;TADA3;TMBIM6;GRSF1;RBM23;TELO2;FAM50A;ZPR1
Inflammatory	Increasing	Inflammatory_Increasing	4835	BioCarta_2016	Stat3 Signaling Pathway Homo sapiens h stat3Pathway	6/8	0.003511269	0.014166155	9.419962725	53.23953553	STAT3;MAPK1;TYK2;MTOR;MAPK3;JAK1
Inflammatory	Increasing	Inflammatory_Increasing	4835	BioCarta_2016	Role of Parkin in Ubiquitin-Proteasomal Pathway Homo sapiens h parkinPathway	6/8	0.003511269	0.014166155	9.419962725	53.23953553	GPR37;UBE2E2;UBE2L6;UBE2G1;UBE2G2;UBE2L3
Inflammatory	Increasing	Inflammatory_Increasing	4835	Reactome_Pathways_2024	DNA Replication Pre-Initiation	42/118	0.003491941	0.014240953	1.739757541	9.842326142	PSMD11;PSMD14;PSMD13;GMNN;UBE2D1;PSMA7;ANAPC11;PSMD8;PSMB6;PSMB7;PSMD6;FZR1;PSMB4;PSMB5;PSMB2;PSMD2;H2BC21;PSMD3;PSMB1;KPNA6;PSMD1;H3-3A;KPNA1;H2AC6;ADRM1;UBE2E1;RPA1;PSMA5;H2AJ;PSMA3;PSMC5;PSMA4;PSMC6;PSMC3;PSMC4;PSMC1;CDC16;CDK2;ANAPC5;UBA52;KPNB1;ANAPC2
Inflammatory	Increasing	Inflammatory_Increasing	4835	Reactome_Pathways_2024	Glycosphingolipid Transport	6/8	0.003511269	0.014240953	9.419962725	53.23953553	CLN3;ARF1;CPTP;ESYT2;ESYT1;PLEKHA8
Inflammatory	Increasing	Inflammatory_Increasing	4835	Reactome_Pathways_2024	Linoleic Acid (LA) Metabolism	6/8	0.003511269	0.014240953	9.419962725	53.23953553	ELOVL1;FADS2;ACSL1;ELOVL5;ABCD1;FADS1
Inflammatory	Increasing	Inflammatory_Increasing	4835	Reactome_Pathways_2024	Nef Mediated CD8 Down-regulation	6/8	0.003511269	0.014240953	9.419962725	53.23953553	AP2S1;ATP6V1H;AP2A1;AP2B1;AP2A2;AP2M1
Inflammatory	Increasing	Inflammatory_Increasing	4835	Reactome_Pathways_2024	Sema4D Mediated Inhibition of Cell Attachment and Migration	6/8	0.003511269	0.014240953	9.419962725	53.23953553	RRAS;RAC1;MET;ARHGAP35;RHOA;RND1
Inflammatory	Increasing	Inflammatory_Increasing	4835	GO_Biological_Process_2025	Glycogen Catabolic Process (GO:0005980)	9/14	0.001662743	0.014264282	5.654372151	36.18394932	ATG3;PYGB;GAA;STBD1;ATG2A;WIPI1;PYGL;WIPI2;WDR45
Inflammatory	Increasing	Inflammatory_Increasing	4835	GO_Biological_Process_2025	Nucleotide-Sugar Metabolic Process (GO:0009225)	9/14	0.001662743	0.014264282	5.654372151	36.18394932	GMPPB;FUT8;GALT;PARG;GMDS;ENTPD5;GFPT1;GMPPA;GFUS
Inflammatory	Increasing	Inflammatory_Increasing	4835	GO_Biological_Process_2025	Response to Chemokine (GO:1990868)	9/14	0.001662743	0.014264282	5.654372151	36.18394932	SLC12A2;FOXC1;RIPOR1;LRCH1;DOCK8;ZC3H12A;STK39;SH2B3;RHOA
Inflammatory	Increasing	Inflammatory_Increasing	4835	GO_Cellular_Component_2025	Clathrin-Coated Vesicle Membrane (GO:0030665)	33/88	0.003589817	0.014326634	1.887963349	10.62858042	SCARB2;TFRC;DENND1A;CLTB;CLTA;TGFA;AP2A1;AP2A2;AREG;CLINT1;TGOLN2;AP2S1;LDLRAP1;LDLR;AP2M1;CD74;HSPA8;WNT5A;M6PR;AP2B1;EPN1;IGF2R;EREG;VAMP8;NECAP2;VAMP7;NECAP1;DNAJC5;RAB35;RAB5A;CFTR;HBEGF;VAMP3
Inflammatory	Increasing	Inflammatory_Increasing	4835	WikiPathways_2024_Human	exRNA Mechanism Of Action And Biogenesis WP2805	5/6	0.003950744	0.014438175	15.69772257	86.86886185	ERI1;XPO5;AGO2;DGCR8;DICER1
Inflammatory	Increasing	Inflammatory_Increasing	4835	GO_Biological_Process_2025	Endolysosomal Toll-Like Receptor Signaling Pathway (GO:0140894)	11/19	0.001699095	0.014501645	4.32024772	27.5530693	IKBKB;IRAK1;OAS1;UNC93B1;TNIP2;RFTN1;EPG5;TICAM1;PIK3AP1;MAP3K7;MYD88
Inflammatory	Increasing	Inflammatory_Increasing	4835	GO_Biological_Process_2025	Nuclear Envelope Organization (GO:0006998)	11/19	0.001699095	0.014501645	4.32024772	27.5530693	TOR1A;TMEM43;REEP3;VPS4A;LMNA;TOR1B;LEMD2;TMEM170A;EMD;LMNB2;TOR1AIP1
Inflammatory	Increasing	Inflammatory_Increasing	4835	GO_Biological_Process_2025	Nuclear Migration (GO:0007097)	11/19	0.001699095	0.014501645	4.32024772	27.5530693	DYNC1H1;SUN2;NHERF1;DCTN1;FBXW11;LMNA;TACC1;HOOK3;TACC2;LMNB2;PAFAH1B1
Inflammatory	Increasing	Inflammatory_Increasing	4835	Reactome_Pathways_2024	SUMO E3 Ligases SUMOylate Target Proteins	57/170	0.003608472	0.014605011	1.589075297	8.937707782	THRB;NUP188;BMI1;NR3C2;TRIM28;SUMO3;SCMH1;NUP62;EP300;TRIM27;IKBKG;IKBKE;PIAS4;NCOA1;DAXX;SEC13;NSMCE3;DNMT3A;MRTFA;MITF;RANGAP1;SAFB;NCOR2;RARA;TOP1;TP53;NUP58;DDX5;DNMT1;HDAC2;SP100;L3MBTL2;PCNA;NR2C1;RELA;HDAC7;NRIP1;ZBED1;NUP43;VHL;RAE1;TFAP2A;PHC2;TFAP2C;UBE2I;CBX4;VDR;CDKN2A;NR1H2;PCGF2;RPA1;EIF2AK2;PML;NFKB2;HIPK2;NFKBIA;MDM2
Inflammatory	Increasing	Inflammatory_Increasing	4835	WikiPathways_2024_Human	Extracellular Vesicle Mediated Signaling In Recipient Cells WP2870	14/29	0.004055818	0.014622769	2.933001452	16.15380743	TGFB2;SMAD3;TGFB3;WNT5A;AXIN1;TGFA;MTOR;TGFBR2;NRAS;AKT1;KRAS;PROM1;MFGE8;MET
Inflammatory	Increasing	Inflammatory_Increasing	4835	WikiPathways_2024_Human	Lipid Metabolism Pathway WP3965	14/29	0.004055818	0.014622769	2.933001452	16.15380743	PRKAA1;ACSS2;HILPDA;PRKAG2;ABHD5;PRKAB1;ACLY;PRKAR1A;PRKAR2A;AKT2;FASN;AKT1;PRKACA;PNPLA2
Inflammatory	Increasing	Inflammatory_Increasing	4835	WikiPathways_2024_Human	PDGFR Beta Pathway WP3972	14/29	0.004055818	0.014622769	2.933001452	16.15380743	STAT5B;MAP2K1;SHC1;STAT1;STAT3;EIF2AK2;PIK3R1;MAPK8;PIK3CA;RASA1;GRB2;PLCG1;MAPK3;JAK1
Inflammatory	Increasing	Inflammatory_Increasing	4835	GO_Biological_Process_2025	miRNA-mediated Post-Transcriptional Gene Silencing (GO:0035195)	14/27	0.001725978	0.014631391	3.384679208	21.53319761	DDX6;NCBP1;LIMD1;WTIP;RBM4;MOV10;CNOT6;EIF6;XPO5;AGO2;CNOT8;EIF4E2;AJUBA;EIF4G1
Inflammatory	Increasing	Inflammatory_Increasing	4835	GO_Biological_Process_2025	Negative Regulation of Protein Localization to Plasma Membrane (GO:1903077)	14/27	0.001725978	0.014631391	3.384679208	21.53319761	LYPLA1;PID1;REXO2;TMEM59;DAB2;TMBIM1;NUMB;CSK;GBP1;AP2M1;LYPLAL1;RHOQ;BCL2L1;PICALM
Inflammatory	Increasing	Inflammatory_Increasing	4835	GO_Biological_Process_2025	Positive Regulation of Vascular Endothelial Growth Factor Production (GO:0010575)	14/27	0.001725978	0.014631391	3.384679208	21.53319761	STAT3;CXCL17;EIF2AK3;MIA3;PTGS2;HIF1A;RELA;SULF2;C3;IL1A;IL1B;BSG;CYP1B1;IL6ST
Inflammatory	Increasing	Inflammatory_Increasing	4835	GO_Biological_Process_2025	Regulation of Intracellular Estrogen Receptor Signaling Pathway (GO:0033146)	14/27	0.001725978	0.014631391	3.384679208	21.53319761	FOXA1;KANK2;KMT2D;VPS18;HDAC2;WBP2;HDAC6;STRN3;UFM1;DDRGK1;CARM1;CNOT2;VPS11;PKN1
Inflammatory	Increasing	Inflammatory_Increasing	4835	Reactome_Pathways_2024	Nuclear Envelope (NE) Reassembly	29/75	0.003663126	0.014787654	1.983259151	11.12496995	ANKLE2;NUP188;VPS4A;PPP2R2A;PPP2CA;TUBA1C;NUP62;LMNA;RCC1;NUP43;TNPO1;EMD;SEC13;UBE2I;VRK2;RANGAP1;LEMD2;SIRT2;TUBB2A;CHMP2B;CHMP4C;CHMP2A;CHMP3;CHMP4B;CHMP6;CHMP7;KPNB1;NUP58;CC2D1B
Inflammatory	Increasing	Inflammatory_Increasing	4835	Reactome_Pathways_2024	NRAGE Signals Death Through JNK	24/59	0.003676197	0.014787654	2.156486623	12.08899755	ARHGEF11;TRIO;ARHGEF37;MAGED1;ARHGEF17;ITSN1;ARHGEF16;ARHGEF38;ARHGEF18;ARHGEF10L;AATF;VAV1;VAV2;AKAP13;ABR;FGD4;MAPK8;ARHGEF3;RAC1;ARHGEF2;ARHGEF40;ARHGEF7;SOS2;ARHGEF5
Inflammatory	Increasing	Inflammatory_Increasing	4835	Reactome_Pathways_2024	Non-integrin membrane-ECM Interactions	24/59	0.003676197	0.014787654	2.156486623	12.08899755	DDR1;ITGB1;LAMA5;ITGB5;SDC4;LAMB3;ITGB4;LAMB2;ACTN1;LAMA4;TRAPPC4;LAMA3;SDC3;NTN4;FN1;CASK;LAMC2;LAMC1;HSPG2;THBS1;COL1A1;SDC1;ITGAV;AGRN
Inflammatory	Increasing	Inflammatory_Increasing	4835	CellMarker_Augmented_2021	Brush Cell (Tuft cell):Lung	30/77	0.002759403	0.014910456	2.008280382	11.83427626	TMEM185B;GRAMD1A;HDAC2;AHCY;NIP7;RTCB;FOXK2;YBX1;HSPD1;KYNU;XPO5;FBRSL1;SH3BP4;HOMER3;CRYM;RFFL;SOX4;KDM6B;SLC16A1;ANXA4;NONO;ADAM10;AFAP1;ACSL4;AEN;FMNL2;IL1B;ALPL;ADA;SKAP2
Inflammatory	Increasing	Inflammatory_Increasing	4835	CellMarker_Augmented_2021	Neuroendocrine cell:Lung	30/77	0.002759403	0.014910456	2.008280382	11.83427626	TMEM185B;GRAMD1A;HDAC2;AHCY;NIP7;RTCB;FOXK2;YBX1;HSPD1;KYNU;XPO5;FBRSL1;SH3BP4;HOMER3;CRYM;RFFL;SOX4;KDM6B;SLC16A1;ANXA4;NONO;ADAM10;AFAP1;ACSL4;AEN;FMNL2;IL1B;ALPL;ADA;SKAP2
Inflammatory	Increasing	Inflammatory_Increasing	4835	WikiPathways_2024_Human	MFAP5 Effect On Permeability And Motility Of Endothelial Cells WP4560	10/18	0.00416324	0.014943057	3.926683938	21.52396758	TJP1;ACTN1;PXN;MAPK1;ITGAV;PLCG1;LPP;PTK2;VCL;MAPK3
Inflammatory	Increasing	Inflammatory_Increasing	4835	GO_Biological_Process_2025	T Cell Receptor Signaling Pathway (GO:0050852)	34/88	0.001770789	0.014985899	1.981739915	12.55695842	KHDRBS1;STOML2;CLSTN1;PTPRJ;BCL10;GATA3;VTCN1;MALT1;IKBKB;INPP5D;NFKBIZ;ZC3H12A;SLC39A6;CSK;IKBKG;PLCG1;MAP3K7;CD276;EIF2B4;EIF2B3;FYB2;EIF2B2;FYB1;BTN3A1;RIPK2;BTN2A1;RFTN1;RC3H2;NCOR2;PIK3CA;THEMIS2;SPNS1;PRKD2;TNFRSF21
Inflammatory	Increasing	Inflammatory_Increasing	4835	GO_Cellular_Component_2025	Hemidesmosome (GO:0030056)	5/6	0.003950744	0.014991007	15.69772257	86.86886185	DST;JUP;ITGB4;ERBIN;PLEC
Inflammatory	Increasing	Inflammatory_Increasing	4835	GO_Cellular_Component_2025	Proton-Transporting V-type ATPase, V0 Domain (GO:0033179)	5/6	0.003950744	0.014991007	15.69772257	86.86886185	ATP6V0B;RNASEK;ATP6V0D1;ATP6V0C;ATP6V0A1
Inflammatory	Increasing	Inflammatory_Increasing	4835	GO_Cellular_Component_2025	Vacuolar Proton-Transporting V-type ATPase, V0 Domain (GO:0000220)	5/6	0.003950744	0.014991007	15.69772257	86.86886185	ATP6V0B;RNASEK;ATP6V0D1;ATP6V0C;ATP6V0A1
Inflammatory	Increasing	Inflammatory_Increasing	4835	GO_Cellular_Component_2025	Zonula Adherens (GO:0005915)	5/6	0.003950744	0.014991007	15.69772257	86.86886185	JUP;KIFC3;NECTIN2;PLEKHA7;VCL
Inflammatory	Increasing	Inflammatory_Increasing	4835	GO_Cellular_Component_2025	Microbody Membrane (GO:0031903)	22/53	0.003961177	0.014991007	2.23151009	12.34295991	ATAD1;FIS1;ACBD5;MAP2K2;PEX19;PNPLA8;PEX11B;MGST1;HSD17B4;TTC1;HMGCR;PEX13;PEX26;GNPAT;MAVS;SLC25A17;PEX6;AGPS;NBR1;FAR1;MPV17;RAB8B
Inflammatory	Increasing	Inflammatory_Increasing	4835	GO_Cellular_Component_2025	Peroxisomal Membrane (GO:0005778)	22/53	0.003961177	0.014991007	2.23151009	12.34295991	ATAD1;FIS1;ACBD5;MAP2K2;PEX19;PNPLA8;PEX11B;MGST1;HSD17B4;TTC1;HMGCR;PEX13;PEX26;GNPAT;MAVS;SLC25A17;PEX6;AGPS;NBR1;FAR1;MPV17;RAB8B
Inflammatory	Increasing	Inflammatory_Increasing	4835	BioCarta_2016	Role of Erk5 in Neuronal Survival Homo sapiens h erk5Pathway	13/26	0.003797054	0.015059502	3.14226462	17.51350557	MAP2K1;MAP2K2;SHC1;PDPK1;PIK3R1;MAPK7;PIK3CA;AKT1;MAPK1;GRB2;PLCG1;MEF2D;MAPK3
Inflammatory	Increasing	Inflammatory_Increasing	4835	WikiPathways_2024_Human	2Q11 2 Copy Number Variation Syndrome WP5221	15/32	0.004224969	0.015097221	2.773004638	15.15930491	LMAN2L;SEMA4C;ARID5A;PARL;RHOA;CIAO1;TMEM127;NEURL3;KANSL3;MAPK1;PLXNB2;MMS19;CIAO2B;CNNM4;MAPK3
Inflammatory	Increasing	Inflammatory_Increasing	4835	GO_Biological_Process_2025	Negative Regulation of Extrinsic Apoptotic Signaling Pathway (GO:2001237)	29/72	0.001787142	0.015098786	2.122047054	13.42648402	GSK3B;SRC;SERPINE1;TNFAIP3;AREG;THBS1;SH3RF1;RELA;ICAM1;LGALS3;MAPK7;PEA15;AKT1;HMOX1;ITGAV;RIPK1;RFFL;MCL1;TCF7L2;CFLAR;KLF4;IL1A;IL1B;TMBIM1;ARHGEF2;ZMYND11;FAIM;BCL2L1;GRINA
Inflammatory	Increasing	Inflammatory_Increasing	4835	Reactome_Pathways_2024	N-glycan Antennae Elongation in the Medial trans-Golgi	13/26	0.003797054	0.015211463	3.14226462	17.51350557	B4GALT2;B4GALT3;B4GALT1;FUCA1;FUT3;FUT8;MAN2A2;MAN2A1;MGAT4A;MGAT4B;ST3GAL4;MGAT2;B4GALT5
Inflammatory	Increasing	Inflammatory_Increasing	4835	Reactome_Pathways_2024	TNFR1-induced Proapoptotic Signaling	13/26	0.003797054	0.015211463	3.14226462	17.51350557	OTUD7B;TNFAIP3;XIAP;TRAF2;TNFRSF1A;CYLD;CASP8;SHARPIN;RIPK1;FADD;IKBKE;OPTN;BIRC3
Inflammatory	Increasing	Inflammatory_Increasing	4835	WikiPathways_2024_Human	Influence Of Laminopathies On Wnt Signaling WP4844	16/35	0.004319283	0.015358339	2.646716397	14.41048644	GSK3B;TCF7L2;CEBPB;TLE1;ICMT;CEBPD;AXIN1;DICER1;TOR1AIP1;TARBP2;ZMPSTE24;CDK6;CCND1;LMNA;AGO2;EMD
Inflammatory	Increasing	Inflammatory_Increasing	4835	WikiPathways_2024_Human	Glycosaminoglycan Synthesis In Fibroblasts WP5395	18/41	0.004336247	0.015358339	2.460091524	13.38473302	CHPF;B3GAT3;CHPF2;GLCE;XYLT2;HS6ST1;HS6ST2;HS3ST1;EXT1;NDST1;EXT2;CHSY1;CHST12;DSE;CHST15;CHST14;EXTL3;B4GALT7
Inflammatory	Increasing	Inflammatory_Increasing	4835	GO_Cellular_Component_2025	Endolysosome Membrane (GO:0036020)	10/18	0.00416324	0.015478166	3.926683938	21.52396758	RNF167;ATG16L1;AP2S1;CLTA;AP2A1;AP2B1;AP2A2;LDLR;SLC15A4;AP2M1
Inflammatory	Increasing	Inflammatory_Increasing	4835	GO_Cellular_Component_2025	Kinetochore Microtubule (GO:0005828)	10/18	0.00416324	0.015478166	3.926683938	21.52396758	CHMP1B;CHMP1A;CHMP2B;CHMP2A;CHMP4C;CHMP4B;CHMP6;CHMP7;RAB11A;CHMP5
Inflammatory	Increasing	Inflammatory_Increasing	4835	GO_Cellular_Component_2025	Cyclin-Dependent Protein Kinase Holoenzyme Complex (GO:0000307)	20/47	0.004195676	0.015478166	2.328833506	12.7473379	CCNI;CCNC;CDK11B;CDK8;CCND3;CDK7;CCND2;CDK6;CCND1;CCNY;CDK5;CCNG2;CCNG1;CDK2;CCNL2;CCNQ;CNPPD1;CDK14;CCNO;CDK16
Inflammatory	Increasing	Inflammatory_Increasing	4835	KEGG_2021_Human	Transcriptional misregulation in cancer	62/192	0.006424817	0.015645165	1.502312688	7.583054154	CD40;CDKN1A;CXCL8;LDB1;JMJD1C;PLAT;BMI1;AFF1;IGF1R;CCND2;PLAU;NFKBIZ;POLK;H3-3A;SS18;IGFBP3;TFE3;MITF;RUNX1;ETV6;TGFBR2;CCNA1;MAF;NCOR1;SPINT1;EWSR1;DDIT3;BMP2K;RARA;NUPR1;TP53;MET;BIRC3;DDX5;CEBPB;HDAC2;KMT2A;BCL2A1;HPGD;MAX;DOT1L;PRCC;TMPRSS2;MLLT3;RELA;RXRB;FUT8;BAK1;PROM1;JUP;GADD45A;KLF3;PTK2;PML;CDK9;SP1;MDM2;REL;BAX;TCF3;CDK14;BCL2L1
Inflammatory	Increasing	Inflammatory_Increasing	4835	Reactome_Pathways_2024	Beta Oxidation of decanoyl-CoA to octanoyl-CoA-CoA	5/6	0.003950744	0.015667295	15.69772257	86.86886185	HADHB;HADHA;ECHS1;MECR;HADH
Inflammatory	Increasing	Inflammatory_Increasing	4835	Reactome_Pathways_2024	Estrogen-stimulated Signaling Through PRKCZ	5/6	0.003950744	0.015667295	15.69772257	86.86886185	NRAS;PDPK1;MAPK1;KRAS;PRKCZ
Inflammatory	Increasing	Inflammatory_Increasing	4835	Reactome_Pathways_2024	Fibronectin Matrix Formation	5/6	0.003950744	0.015667295	15.69772257	86.86886185	ITGB1;CEACAM1;CEACAM6;FN1;ITGA5
Inflammatory	Increasing	Inflammatory_Increasing	4835	Reactome_Pathways_2024	Maturation of Spike Protein 9683686	5/6	0.003950744	0.015667295	15.69772257	86.86886185	GANAB;PRKCSH;CANX;MGAT1;MOGS
Inflammatory	Increasing	Inflammatory_Increasing	4835	Reactome_Pathways_2024	Uptake and Function of Diphtheria Toxin	5/6	0.003950744	0.015667295	15.69772257	86.86886185	HSP90AA1;HSP90AB1;TXNRD1;EEF2;HBEGF
Inflammatory	Increasing	Inflammatory_Increasing	4835	WikiPathways_2024_Human	Mevalonate Arm Of Cholesterol Biosynthesis Pathway WP4190	8/13	0.004509887	0.01569675	5.02506733	27.14281638	IDI1;FDPS;HMGCL;HMGCS1;MVD;HMGCR;ACAT2;FDFT1
Inflammatory	Increasing	Inflammatory_Increasing	4835	WikiPathways_2024_Human	Disorders Of Galactose Metabolism WP5173	8/13	0.004509887	0.01569675	5.02506733	27.14281638	GYS1;GALE;GALT;GBE1;AKR1B1;PYGL;GYG1;GALK1
Inflammatory	Increasing	Inflammatory_Increasing	4835	WikiPathways_2024_Human	Mitochondrial Fission And Fusion WP4318	8/13	0.004509887	0.01569675	5.02506733	27.14281638	FIS1;PHB1;MTFP1;OPA1;BAX;DNM1L;MIB1;BCL2L1
Inflammatory	Increasing	Inflammatory_Increasing	4835	WikiPathways_2024_Human	Osteopontin Signaling WP1434	8/13	0.004509887	0.01569675	5.02506733	27.14281638	IKBKB;MAP2K1;CHUK;PLAU;MAPK1;ITGAV;RELA;MAPK3
Inflammatory	Increasing	Inflammatory_Increasing	4835	BioCarta_2016	Fc Epsilon Receptor I Signaling in Mast Cells Homo sapiens h fcer1Pathway	14/29	0.004055818	0.015817689	2.933001452	16.15380743	LYN;MAP2K1;MAP2K2;SHC1;PIK3R1;VAV1;MAPK8;PIK3CA;MAPK1;GRB2;PLCG1;MAP2K7;PAK2;MAPK3
Inflammatory	Increasing	Inflammatory_Increasing	4835	GO_Cellular_Component_2025	Microtubule Cytoskeleton (GO:0015630)	118/393	0.004360894	0.015953604	1.354497273	7.361798566	JPT1;MPG;MAEA;RUSC1;DPYSL2;KIF5B;AKT1;KMT5B;CIAO2B;AGTPBP1;MAP2K2;MAP1S;DAPK3;DYRK1A;SPICE1;MTUS1;ANXA11;CSNK1D;GTF2F2;MID2;SHTN1;CLIP1;THAP6;MAP7D1;JTB;ANAPC5;RELL1;MAD1L1;BEX4;MACF1;SHMT2;ARL2;IQGAP1;ADRB2;NUAK1;ATXN7;DPP9;KIF3A;MAP7;MAP4;KIF3C;ESRRA;PMM2;KLHL22;TBCC;TBCB;FHDC1;CCT6A;CYLD;DLG1;CDK5;SYNJ1;CCSER2;MMS19;PIN4;TUBGCP4;MAP3K11;CDK16;CLIC4;NUMA1;MAST2;SEPTIN11;PQBP1;TUBA1C;KIF13B;KIF1C;KIF1B;DNM1L;EMD;SPTAN1;CCT2;NUDC;DST;TUBB;BUD31;TUBG1;CKAP5;SIRT2;DNM2;CCNA1;TUBB2A;TCP1;CDC42EP2;KIFC3;ARHGEF2;MAPRE1;MAPRE2;DYNC1I2;CTDP1;DCTN1;NEDD9;TUBD1;HDAC6;PPP2CA;MAPK1;CCT8;VHL;SLC25A23;CCT5;MAPK3;DYNC1H1;RBM39;MID1IP1;MX2;MX1;DTNBP1;SEPTIN9;KLF4;SCAF1;SEPTIN7;SEPTIN8;WDR11;DNAJA1;MAD2L2;KLHL5;TAOK1;TTLL1;ERCC2
Inflammatory	Increasing	Inflammatory_Increasing	4835	Reactome_Pathways_2024	EPHA-mediated Growth Cone Collapse	14/29	0.004055818	0.016051553	2.933001452	16.15380743	LYN;ROCK1;ROCK2;SRC;EFNA5;RHOA;MYL12B;EFNA1;MYL6;MYH14;MYH9;MYH10;MYL9;EPHA2
Inflammatory	Increasing	Inflammatory_Increasing	4835	GO_Biological_Process_2025	Negative Regulation of Response to Endoplasmic Reticulum Stress (GO:1903573)	15/30	0.001910039	0.016082852	3.143153527	19.67812586	USP14;PTPN1;USP25;XBP1;UBXN2A;WFS1;NR1H2;SGTA;SYVN1;HERPUD1;SELENOS;CREB3L1;CREBRF;TMBIM6;BCL2L1
Inflammatory	Increasing	Inflammatory_Increasing	4835	GO_Biological_Process_2025	Regulation of Cell Morphogenesis (GO:0022604)	15/30	0.001910039	0.016082852	3.143153527	19.67812586	MACF1;ZRANB1;EFNA5;LARP4;WTIP;MYO9A;STRIP1;MOV10;FMNL2;CAPZB;VPS72;ZMYM4;PDZD8;BCL9L;MFSD2A
Inflammatory	Increasing	Inflammatory_Increasing	4835	GO_Cellular_Component_2025	RISC Complex (GO:0016442)	8/13	0.004509887	0.016096264	5.02506733	27.14281638	DDX6;AGO2;XPO5;DICER1;LIMD1;EIF4E;TARBP2;DCP2
Inflammatory	Increasing	Inflammatory_Increasing	4835	GO_Cellular_Component_2025	Clathrin Coat of Coated Pit (GO:0030132)	8/13	0.004509887	0.016096264	5.02506733	27.14281638	SYNJ1;AP2S1;AP2B1;EPS15L1;AP2A2;EPS15;AP2M1;PICALM
Inflammatory	Increasing	Inflammatory_Increasing	4835	GO_Cellular_Component_2025	Clathrin Coat of trans-Golgi Network Vesicle (GO:0030130)	8/13	0.004509887	0.016096264	5.02506733	27.14281638	AP1G2;SYNRG;AP1B1;AP1S1;AP2A1;AP1S3;AP1M2;AP1M1
Inflammatory	Increasing	Inflammatory_Increasing	4835	GO_Biological_Process_2025	Cell Cycle G1/S Phase Transition (GO:0044843)	27/66	0.001936846	0.016281201	2.178004608	13.60532975	KHDRBS1;CCNI;CUL3;CUL2;GSPT1;PPP6C;CCND3;CCND2;CCND1;EIF4EBP1;RCC1;E2F3;PIM2;EIF4E;PLK3;PLK2;CUL4A;CCNA1;CDC34;LATS2;CDK6;CCNG2;CCNG1;CDK2;CACUL1;CCNO;MAP3K11
Inflammatory	Increasing	Inflammatory_Increasing	4835	Reactome_Pathways_2024	Caspase Activation via Death Receptors in the Presence of Ligand	10/18	0.00416324	0.016410522	3.926683938	21.52396758	CASP8;TNFSF10;TNFRSF10B;FAS;TNFRSF10A;TRAF2;RIPK1;CFLAR;FADD;TICAM1
Inflammatory	Increasing	Inflammatory_Increasing	4835	Reactome_Pathways_2024	Signaling by Cytosolic FGFR1 Fusion Mutants	10/18	0.00416324	0.016410522	3.926683938	21.52396758	BCR;STAT5B;CUX1;PIK3CA;STAT1;STAT3;MYO18A;GRB2;PIK3R1;CEP43
Inflammatory	Increasing	Inflammatory_Increasing	4835	KEGG_2021_Human	Glycerophospholipid metabolism	35/98	0.006803997	0.016442993	1.747916667	8.722532438	LPGAT1;LPCAT1;AGPAT1;PLD3;AGPAT3;PLD2;PTDSS2;GPAT4;CEPT1;CDIPT;LYPLA2;LYPLA1;PLA2G12A;PCYT2;CHKA;MBOAT7;MBOAT1;PLA2G4A;MBOAT2;GPCPD1;PISD;PLA2G15;GNPAT;PLPP5;LPCAT4;DGKQ;ETNK1;CHPT1;PNPLA6;PLPP3;LPIN1;PLPP2;LPIN2;PLPP1;CDS2
Inflammatory	Increasing	Inflammatory_Increasing	4835	Reactome_Pathways_2024	Diseases of Metabolism	83/264	0.004182237	0.016452366	1.445941924	7.919292438	DPAGT1;GALNT12;B4GALT1;GBE1;HEXB;HEXA;MPI;SGSH;GYS1;C1GALT1C1;NAGLU;CYP1B1;IDS;MUC13;LARGE1;GUSB;SLC37A4;GYG1;MCCC2;SLC34A2;HGSNAT;AMN;ALG9;GAA;ALG2;ALG3;TALDO1;MOGS;ALG12;ALG1;HSPG2;POMGNT1;DHDDS;DPM1;BTD;FDX1;FDX2;MAN1B1;UBA52;B4GALT7;MMADHC;GNE;NOTCH3;AHCY;ECHS1;GALT;SDC4;IDUA;SDC3;GNS;THBS1;PAPSS2;MUC1;CHSY1;NEU1;CHST14;GPC4;MGAT2;MUC4;MPDU1;CTSA;MUC16;MMAA;B3GAT3;GSS;IDH1;PMM2;C1GALT1;GFPT1;SRD5A3;MUC5B;EXT1;BCKDK;EXT2;GALE;G6PC3;TCN2;GLB1;SDC1;AGRN;MUC20;ADA;GALK1
Inflammatory	Increasing	Inflammatory_Increasing	4835	WikiPathways_2024_Human	Metabolism Of Sphingolipids In ER And Golgi Apparatus WP4142	11/21	0.004861087	0.016773881	3.455742123	18.40698674	B4GALT2;UGCG;SGPL1;B4GALT1;SGMS1;SPHK2;GALNT1;SPHK1;SGMS2;SGPP2;SGPP1
Inflammatory	Increasing	Inflammatory_Increasing	4835	WikiPathways_2024_Human	STING Pathway In Kawasaki Like Disease And COVID 19 WP4961	11/21	0.004861087	0.016773881	3.455742123	18.40698674	NFKBIA;IKBKB;CHUK;IRF3;IL1B;REL;IKBKG;NFKBIE;F3;IKBKE;RELA
Inflammatory	Increasing	Inflammatory_Increasing	4835	GO_Cellular_Component_2025	Ficolin-1-Rich Granule Membrane (GO:0101003)	24/60	0.004744306	0.016796375	2.096445645	11.21768238	TMEM179B;GAA;COPB1;UBR4;NBEAL2;TCIRG1;AP2A2;RNASE1;RHOA;SERPINB6;LGALS3;DIAPH1;RCAN1;LAMP1;STBD1;LAMP2;SIRPA;ENPP4;LAMTOR1;ATP6V0C;ARL8A;CD55;ATP6V0A1;VPS35L
Inflammatory	Increasing	Inflammatory_Increasing	4835	GO_Molecular_Function_2025	poly(G) Binding (GO:0034046)	6/7	0.00110542	0.016912925	18.84116794	128.261816	DAZAP1;PNPT1;HNRNPDL;MCRS1;HNRNPU;PATL1
Inflammatory	Increasing	Inflammatory_Increasing	4835	Reactome_Pathways_2024	Nucleotide Catabolism	16/35	0.004319283	0.016957505	2.646716397	14.41048644	ENTPD3;GDA;ENTPD4;ENTPD5;POMP;ENTPD6;NT5C2;NUDT5;SAMHD1;DNPH1;TYMP;NUDT9;NT5E;NUDT16;UPP1;XDH
Inflammatory	Increasing	Inflammatory_Increasing	4835	Reactome_Pathways_2024	Response to Elevated Platelet Cytosolic Ca2+	46/133	0.004358344	0.017076706	1.664705755	9.048779538	LGALS3BP;TOR4A;APP;SERPINA3;CD63;SERPINA1;WDR1;SERPINE1;STXBP2;THBS1;CYB5R1;TMSB4X;CFL1;LAMP2;PSAP;CDC37L1;PHACTR2;QSOX1;STX4;FAM3C;TIMP1;VTI1B;CHID1;TGFB2;APOOL;BRPF3;TGFB3;ACTN1;APLP2;ANXA5;FN1;VEGFB;RAB27B;LHFPL2;GTPBP2;CYRIB;MANF;SCCPDH;CALU;TAGLN2;MAGED2;NHLRC2;PFN1;TLN1;CALM1;VCL
Inflammatory	Increasing	Inflammatory_Increasing	4835	GO_Biological_Process_2025	Negative Regulation of RNA Biosynthetic Process (GO:1902679)	141/470	0.002051032	0.017212175	1.354555968	8.383905452	PHB1;NDUFA13;KDM1A;GMNN;ZBTB21;EHMT1;ENO1;AHR;TRIM28;CREB3L1;SCMH1;ZNF568;SOX9;PIAS4;DAXX;TLE1;ZGPAT;ZNF281;ZBTB38;WNT5A;ARID5A;FOXP1;TLE5;EREG;EID1;ERN2;EID2;ILF3;PSPC1;DDIT3;TP53;KHDRBS1;L3MBTL3;L3MBTL2;CTBP2;SHC1;GATA6;GATA3;ZBTB4;DEDD2;GLIS2;SBNO2;ATXN1;ZNF706;ZNF827;DEAF1;NACC2;NACC1;ZNF703;INPP5K;DMAP1;ZBTB7A;SNX6;TFAP2A;HSPA8;PHC2;NIBAN2;POU2F1;UBE2I;CBX4;SMURF2;ATP8B1;VDR;NONO;PHF12;NR2F2;SMARCA4;HNRNPL;BMP2;CDK5;BCL3;BHLHE40;MDM2;MAP3K10;ID3;ZNF777;CALR;ZMYND15;CIITA;KDM5C;CITED2;CHD8;NKAP;RSF1;CHD4;PTPRK;LIMD1;ING4;MECP2;YWHAQ;CIC;YAF2;TSC22D4;ZHX2;ZHX3;PRMT2;DNMT3A;COMMD7;SIRT2;NCOR2;NCOR1;ELF3;IRF1;RARA;LANCL2;ZMYND11;MDFI;VGLL4;PPARD;HDAC2;SP100;HDAC3;SMIM29;SPINDOC;FOXK2;PBXIP1;HDAC9;HDAC6;RELA;STRN3;RBM15B;IFI16;BAHD1;SAP18;RBBP7;BRD7;MTA2;MTA3;ATF7IP;TCF7L2;CDKN2A;NR1H2;DAB2IP;WWP1;WWP2;KLF4;PML;GATAD2A;REST;ZNF217;TAF7
Inflammatory	Increasing	Inflammatory_Increasing	4835	BioCarta_2016	Multiple antiapoptotic pathways from IGF-1R signaling lead to BAD phosphorylation Homo sapiens h igf1rPathway	8/13	0.004509887	0.017300223	5.02506733	27.14281638	PIK3CA;IRS1;SHC1;GRB2;PIK3R1;IGF1R;MAPK3;YWHAH
Inflammatory	Increasing	Inflammatory_Increasing	4835	GO_Biological_Process_2025	Positive Regulation of Cell Cycle (GO:0045787)	25/60	0.002074036	0.017347113	2.246807247	13.88135659	FOXA1;APP;CITED2;HSF1;LONP1;EIF4EBP1;NUDT16;TRIM21;EIF4E;TGFB2;DUSP3;SPHK1;USP22;RAD23A;MEIS2;HCFC1;CCNY;CCPG1;RARA;MDM2;NUPR1;CALR;TRIM32;LGMN;ZPR1
Inflammatory	Increasing	Inflammatory_Increasing	4835	GO_Biological_Process_2025	Post-Transcriptional Regulation of Gene Expression (GO:0010608)	25/60	0.002074036	0.017347113	2.246807247	13.88135659	APP;CYFIP1;MTPN;CELF1;GTDC1;FOXO3;RBM3;ATXN2;LARP1;ZC3H7A;ZC3H7B;GCNT2;EIF4E;GCN1;EIF2B4;TDRD7;PARP9;LARP4;MEX3D;PUM1;ELP6;KDELR2;MAPKAPK5;PKP3;DUS3L
Inflammatory	Increasing	Inflammatory_Increasing	4835	Reactome_Pathways_2024	Cytochrome C-Mediated Apoptotic Response	8/13	0.004509887	0.017392748	5.02506733	27.14281638	AVEN;CASP9;CASP7;CASP3;XIAP;MAPK1;UACA;MAPK3
Inflammatory	Increasing	Inflammatory_Increasing	4835	Reactome_Pathways_2024	Disorders of Developmental Biology	8/13	0.004509887	0.017392748	5.02506733	27.14281638	MECP2;NCOR2;HDAC3;NCOR1;TBL1XR1;GPS2;CALM1;PRKACA
Inflammatory	Increasing	Inflammatory_Increasing	4835	Reactome_Pathways_2024	Disorders of Nervous System Development	8/13	0.004509887	0.017392748	5.02506733	27.14281638	MECP2;NCOR2;HDAC3;NCOR1;TBL1XR1;GPS2;CALM1;PRKACA
Inflammatory	Increasing	Inflammatory_Increasing	4835	Reactome_Pathways_2024	Loss of Function of MECP2 in Rett Syndrome	8/13	0.004509887	0.017392748	5.02506733	27.14281638	MECP2;NCOR2;HDAC3;NCOR1;TBL1XR1;GPS2;CALM1;PRKACA
Inflammatory	Increasing	Inflammatory_Increasing	4835	Reactome_Pathways_2024	Pervasive Developmental Disorders	8/13	0.004509887	0.017392748	5.02506733	27.14281638	MECP2;NCOR2;HDAC3;NCOR1;TBL1XR1;GPS2;CALM1;PRKACA
Inflammatory	Increasing	Inflammatory_Increasing	4835	Reactome_Pathways_2024	TICAM1-dependent Activation of IRF3 IRF7	8/13	0.004509887	0.017392748	5.02506733	27.14281638	IRF3;TRAF3;IRF7;TICAM1;TANK;IKBKE;UBA52;OPTN
Inflammatory	Increasing	Inflammatory_Increasing	4835	Reactome_Pathways_2024	WNT5A-dependent Internalization of FZD2, FZD5 and ROR2	8/13	0.004509887	0.017392748	5.02506733	27.14281638	WNT5A;CLTB;AP2S1;CLTA;AP2A1;AP2B1;AP2A2;AP2M1
Inflammatory	Increasing	Inflammatory_Increasing	4835	Reactome_Pathways_2024	eNOS Activation	8/13	0.004509887	0.017392748	5.02506733	27.14281638	CYB5B;HSP90AA1;LYPLA1;DDAH1;SPR;NMT1;AKT1;CALM1
Inflammatory	Increasing	Inflammatory_Increasing	4835	GO_Biological_Process_2025	Modulation by Host of Viral Process (GO:0044788)	12/22	0.002101237	0.017458036	3.770682148	23.24711978	ZDHHC9;CAV2;ROCK2;VPS72;FASN;PI4KA;RAB29;ZDHHC8;PPIB;RAB5A;IGF2R;PAIP1
Inflammatory	Increasing	Inflammatory_Increasing	4835	GO_Biological_Process_2025	Neuron Apoptotic Process (GO:0051402)	12/22	0.002101237	0.017458036	3.770682148	23.24711978	DAXX;CDK5;ERBB3;FASN;SIAH1;ATN1;LIG4;NAE1;BID;TNFRSF21;DHDDS;MAP3K5
Inflammatory	Increasing	Inflammatory_Increasing	4835	GO_Biological_Process_2025	Regulation of Anoikis (GO:2000209)	12/22	0.002101237	0.017458036	3.770682148	23.24711978	ITGB1;TLE1;PIK3CA;SRC;CEACAM6;CEACAM5;PTRH2;ITGA5;PTK2;TLE5;BCL2L1;MCL1
Inflammatory	Increasing	Inflammatory_Increasing	4835	GO_Biological_Process_2025	tRNA Aminoacylation (GO:0043039)	12/22	0.002101237	0.017458036	3.770682148	23.24711978	GARS1;LARS2;HARS1;RARS1;EPRS1;NARS1;LARS1;GATC;IARS1;YARS2;DTD1;VARS1
Inflammatory	Increasing	Inflammatory_Increasing	4835	CellMarker_2024	Secretory Cell Trachea Mouse	27/63	0.000839334	0.01771137	2.359972962	16.71545688	FCGBP;PIGR;STEAP4;KCNE3;SEL1L;SLC1A1;TNFAIP2;MGST1;DEPP1;C3;BPIFA1;PGRMC1;CREB3L1;QSOX1;ASCC2;SLC15A2;IDH1;MUC5B;CP;SYTL2;ISG20;POR;BPIFB1;P2RX4;TST;SCGB1A1;CFB
Inflammatory	Increasing	Inflammatory_Increasing	4835	GO_Biological_Process_2025	Negative Regulation of Cell Motility (GO:2000146)	49/139	0.002145405	0.017784574	1.714897618	10.53706343	GSK3B;PTPRU;CLIC4;MCTP1;CITED2;ZMYND8;CCDC125;SERPINE1;ARID4B;MIA3;PTPRJ;SPINT2;PTPRK;CX3CL1;DUSP10;SIN3B;CYP1B1;SERPINB1;DUSP3;LIMCH1;TPM1;MITF;GTPBP4;RNF41;SAP30;RHOB;RAP2C;RAP2B;ADAM15;S100A9;CRK;VCL;HDAC2;NEDD9;FBLN1;GATA3;FOXO3;FZR1;SAP30L;TP53INP1;RBBP7;SRGAP1;RNF20;CD74;JAG1;BST2;AFDN;STK24;NF2
Inflammatory	Increasing	Inflammatory_Increasing	4835	GO_Biological_Process_2025	Cellular Response to Vascular Endothelial Growth Factor Stimulus (GO:0035924)	17/36	0.002151188	0.017784574	2.812719844	17.27498007	MAP2K3;NRP1;FOXC1;XBP1;SPHK1;CLSTN1;DAB2IP;VEGFB;MAPK14;RELA;ERN1;MYO1E;PIK3CA;MAPKAPK2;KDR;ITGB1BP1;PRKD2
Inflammatory	Increasing	Inflammatory_Increasing	4835	GO_Biological_Process_2025	Cytoplasmic Translational Initiation (GO:0002183)	17/36	0.002151188	0.017784574	2.812719844	17.27498007	EIF4A2;MCTS1;EIF4A1;SLBP;EIF2B4;EIF2B3;EIF2B2;NCBP1;RBM4;EIF3M;EIF5;EIF3J;EIF4H;DHX29;EIF3A;EIF3B;EIF4G1
Inflammatory	Increasing	Inflammatory_Increasing	4835	WikiPathways_2024_Human	Notch Signaling WP61	22/54	0.005181766	0.017804017	2.161632558	11.3758277	SPEN;GSK3B;NOTCH3;HDAC2;TLE1;JAG1;MAML1;SRC;STAT3;PIK3R2;PIK3R1;PSEN1;MTOR;SAP30;NCOR2;ADAM17;NCSTN;ITCH;NCOR1;NUMB;EP300;AKT1
Inflammatory	Increasing	Inflammatory_Increasing	4835	GO_Molecular_Function_2025	Endopeptidase Regulator Activity (GO:0061135)	22/49	0.001182636	0.017839475	2.562781356	17.27317133	GBP5;CSTB;USP14;NDUFA13;PSMD14;ROCK2;ADRM1;SPINT2;TFPI;THBS1;SGPP2;VSIR;WFDC2;MALT1;CST3;NCSTN;PCSK1N;PSME1;PI3;PSMF1;GBP2;LGMN
Inflammatory	Increasing	Inflammatory_Increasing	4835	GO_Cellular_Component_2025	Peroxisome (GO:0005777)	46/134	0.005109021	0.017942883	1.645679493	8.683835045	IDI1;PEX11B;MGST1;HSD17B4;MIEF2;IDE;HMGCR;DEPP1;PEX26;HMGCL;NUDT19;ISOC1;LONP2;MLYCD;MPV17;ACAA1;DNM1L;CRYM;RAB8B;ATAD1;GSTK1;FDPS;FIS1;ACOT8;ACBD5;MAP2K2;PEX19;PNPLA8;IDH1;ECH1;MUL1;TTC1;PEX13;SYT7;GNPAT;LACC1;MAVS;SLC25A17;ACOX1;PEX6;MGAT4A;AGPS;NBR1;FAR1;MVD;CRAT
Inflammatory	Increasing	Inflammatory_Increasing	4835	GO_Biological_Process_2025	Regulation of Notch Signaling Pathway (GO:0008593)	30/76	0.002181486	0.018005346	2.052074379	12.57459671	GALNT11;PRAG1;SRC;ARRB1;CCNC;RFNG;TM2D3;POFUT1;AKT1;CHAC1;ZBTB7A;TGFB2;JAG1;YTHDF2;ARRDC1;STAT3;RITA1;WWP2;SYNJ2BP;SREBF2;TSPAN15;MMP14;TSPAN14;TCIM;BMP2K;ITGB1BP1;CD46;IL6ST;LLGL1;LLGL2
Inflammatory	Increasing	Inflammatory_Increasing	4835	GO_Biological_Process_2025	Negative Regulation of Transmembrane Transport (GO:0034763)	8/12	0.002199926	0.0180092	6.281748498	38.44010104	SLC43A2;AKT2;IL1B;ARL6IP5;INPP5K;IRS2;THBS1;CTTNBP2NL
Inflammatory	Increasing	Inflammatory_Increasing	4835	GO_Biological_Process_2025	Protein Insertion Into Mitochondrial Inner Membrane (GO:0045039)	8/12	0.002199926	0.0180092	6.281748498	38.44010104	TIMM10B;TIMM8B;TOMM70;NDUFA13;TIMM13;ROMO1;TIMM22;TIMM10
Inflammatory	Increasing	Inflammatory_Increasing	4835	GO_Biological_Process_2025	Regulation of Retrograde Protein Transport, ER to Cytosol (GO:1904152)	8/12	0.002199926	0.0180092	6.281748498	38.44010104	ERLEC1;OS9;EDEM1;EDEM2;DERL2;UBE2G2;UBAC2;UBE2J1
Inflammatory	Increasing	Inflammatory_Increasing	4835	GO_Biological_Process_2025	Regulation of Transforming Growth Factor Beta Production (GO:0071634)	8/12	0.002199926	0.0180092	6.281748498	38.44010104	TGFB2;SMAD3;FN1;FBLN1;LGALS9;CD46;PTGS2;HIF1A
Inflammatory	Increasing	Inflammatory_Increasing	4835	GO_Biological_Process_2025	Response to Misfolded Protein (GO:0051788)	8/12	0.002199926	0.0180092	6.281748498	38.44010104	UBE2W;VCP;DERL1;DNAJB12;UFD1;DNAJB14;STUB1;HDAC6
Inflammatory	Increasing	Inflammatory_Increasing	4835	GO_Cellular_Component_2025	Tertiary Granule Lumen (GO:1904724)	22/54	0.005181766	0.018053931	2.161632558	11.3758277	CYFIP1;CSTB;ASAH1;DBNL;IDH1;CXCL1;OLFM4;LYZ;ILF2;CTSS;CNN2;CST3;FTH1;TIMP2;CTSH;QSOX1;YPEL5;B2M;CTSD;GOLGA7;SPTAN1;NIT2
Inflammatory	Increasing	Inflammatory_Increasing	4835	GO_Biological_Process_2025	Positive Regulation of Extrinsic Apoptotic Signaling Pathway (GO:2001238)	18/39	0.00221709	0.018120101	2.694741837	16.46907548	APP;TNFRSF12A;TNFSF15;HTRA2;BCL10;TANK;THBS1;PML;DEDD2;CYLD;PPP2R1B;HYAL2;TNFSF10;PMAIP1;RIPK1;FADD;LTBR;BID
Inflammatory	Increasing	Inflammatory_Increasing	4835	KEGG_2021_Human	Type II diabetes mellitus	19/46	0.007619238	0.018142397	2.211932447	10.78776918	IRS1;INSR;PRKCD;IRS2;PIK3R2;PIK3R1;PRKCZ;HK2;MTOR;IKBKB;SOCS2;MAPK9;MAPK8;SOCS1;PKM;PIK3CA;HKDC1;MAPK1;MAPK3
Inflammatory	Increasing	Inflammatory_Increasing	4835	KEGG_2021_Human	Terpenoid backbone biosynthesis	11/22	0.007620944	0.018142397	3.141376451	15.32003742	FDPS;IDI1;ICMT;HMGCS1;FNTB;MVD;HMGCR;ACAT2;DHDDS;ZMPSTE24;PCYOX1
Inflammatory	Increasing	Inflammatory_Increasing	4835	Panther_2016	Endothelin signaling pathway Homo sapiens P00019	29/75	0.003663126	0.018149125	1.983259151	11.12496995	ECE1;ITPR3;PIK3R2;FURIN;PIK3R1;PIK3C2A;PTGS2;PRKCZ;ADCY6;AKT2;GNA11;PRKAR2A;AKT1;MAPK1;PRKACA;SEC11A;MAPK3;SEC11C;EDN1;MAP2K1;PRKCH;MAP2K2;PRKCD;PLA2G4A;PLCB3;ADCY9;PIK3CA;PRKAR1A;GNAQ
Inflammatory	Increasing	Inflammatory_Increasing	4835	WikiPathways_2024_Human	Physiological And Pathological Hypertrophy Of The Heart WP1528	12/24	0.005371878	0.018223588	3.141820444	16.42096843	MAP2K3;PPP3CA;EDN1;MAPK8;STAT3;MAPK1;LIFR;RAC1;MAPK14;IL6ST;CALM1;RHOA
Inflammatory	Increasing	Inflammatory_Increasing	4835	WikiPathways_2024_Human	IL1 And Megakaryocytes In Obesity WP2865	12/24	0.005371878	0.018223588	3.141820444	16.42096843	PIK3CA;IRAK1;IL1R1;IL1B;IL18;TIMP2;TIMP1;S100A9;MYD88;ICAM1;HBEGF;TLR2
Inflammatory	Increasing	Inflammatory_Increasing	4835	WikiPathways_2024_Human	Effects Of MFN2 Mutation WP5443	12/24	0.005371878	0.018223588	3.141820444	16.42096843	DYNC1H1;DYNC1LI2;RHOT1;CASP8;DCTN1;CASP3;BAX;KIF1B;TRAK1;RABAC1;TP53;RAB7A
Inflammatory	Increasing	Inflammatory_Increasing	4835	Reactome_Pathways_2024	HDACs Deacetylate Histones	24/60	0.004744306	0.018260928	2.096445645	11.21768238	MBD3;HDAC2;HDAC3;KDM1A;H2AC6;GPS2;ARID4B;CHD4;HDAC8;SAP30;GATAD2A;H2AC11;NCOR2;REST;BRMS1;NCOR1;H2AC25;TBL1XR1;H2BC21;SAP30L;SAP18;RBBP7;MTA2;MTA3
Inflammatory	Increasing	Inflammatory_Increasing	4835	GO_Biological_Process_2025	Protein Destabilization (GO:0031648)	19/42	0.002253086	0.018330363	2.59730247	15.83173916	UTP25;PRNP;XBP1;GSN;CDKN2A;FBXW11;CUL3;DERL1;MUL1;RAD23A;SIRT6;SENP2;CDC73;MTOR;GGA3;MDM2;CTSH;EP300;TRIM21
Inflammatory	Increasing	Inflammatory_Increasing	4835	GO_Biological_Process_2025	Nuclear Receptor-Mediated Steroid Hormone Signaling Pathway (GO:0030518)	21/48	0.002253793	0.018330363	2.445783133	14.90739224	NCOA1;DDX5;HDAC2;PHB1;DAXX;TMF1;EGLN2;RNF14;SRC;WBP2;NCOA4;DDX54;TRIP4;ZDHHC7;SAFB;NR3C2;NEDD4;TADA3;MAPK1;PMEPA1;PLPP1
Inflammatory	Increasing	Inflammatory_Increasing	4835	GO_Biological_Process_2025	Post-Translational Protein Modification (GO:0043687)	21/48	0.002253793	0.018330363	2.445783133	14.90739224	FN3K;UBE2F;PARP6;ESCO1;PRKCD;FN3KRP;RNF7;ZC3HAV1;BAZ1B;PARP14;PARP9;PARP12;PARP8;RBX1;PARP11;COPS5;CDK2;STT3A;UBA3;PKN1;STT3B
Inflammatory	Increasing	Inflammatory_Increasing	4835	WikiPathways_2024_Human	Nuclear Receptors Meta Pathway WP2882	96/314	0.005436799	0.018366331	1.388935458	7.242693844	SERPINA1;ALAS1;HSP90AB1;SRXN1;SLC2A1;KEAP1;TNFAIP3;IRS2;GCC1;SLC7A11;AHR;AKAP13;EPB41L4B;CCND1;SLC39A9;FTH1;DNER;ENC1;ANKRD1;SLC39A6;ME1;CYP1B1;EP300;SLC39A8;SLC39A7;POLK;ACAA1;SLC39A1;SLC39A3;NCOA1;G6PD;HSP90AA1;NCOA6;TSC22D3;SLC6A14;MYOF;AIP;SLC39A10;SERPINB9;PTGR1;PGD;TGFBR2;SLC5A6;SLC7A5;DNAJC7;ACOX1;CDC37;IL1B;ADGRF4;CDC42EP3;SCNN1A;MFGE8;SQSTM1;EPHA2;PPARD;HBEGF;FTL;BIRC3;SRC;MGST1;TGFA;PTGS2;SLC5A3;PTPA;FGD4;DNAJB1;SEC14L1;SRPX2;NRIP1;HMOX1;STOM;LRRC8A;SLC19A2;TGFB2;JUND;PPP1R14C;CCL20;VDR;PLK2;TXNRD1;STAT3;DNAJC15;PRDX6;NFKB2;SLC6A6;PSMC5;SLC6A8;SLC6A9;SP1;FASN;MAFG;BHLHE40;BAX;S100P;SPRY1;CPEB4
Inflammatory	Increasing	Inflammatory_Increasing	4835	Reactome_Pathways_2024	CTLA4 Inhibitory Signaling	11/21	0.004861087	0.018564814	3.455742123	18.40698674	LYN;PPP2CA;PPP2R1B;SRC;PPP2R5E;AKT2;PPP2R5B;AKT1;PPP2R5D;PTPN11;PPP2R5C
Inflammatory	Increasing	Inflammatory_Increasing	4835	Reactome_Pathways_2024	Negative Regulation of MET Activity	11/21	0.004861087	0.018564814	3.455742123	18.40698674	PTPN1;SH3KBP1;HGS;PTPRJ;GRB2;STAM;EPS15;MET;UBA52;PTPN2;SH3GL1
Inflammatory	Increasing	Inflammatory_Increasing	4835	Reactome_Pathways_2024	Signal Transduction by L1	11/21	0.004861087	0.018564814	3.455742123	18.40698674	ITGB1;NRP1;MAP2K1;PAK1;MAP2K2;MAPK1;ITGAV;ITGA5;RAC1;VAV2;MAPK3
Inflammatory	Increasing	Inflammatory_Increasing	4835	Reactome_Pathways_2024	VxPx Cargo-Targeting to Cilium	11/21	0.004861087	0.018564814	3.455742123	18.40698674	ARF4;RAB3IP;EXOC3;ASAP1;EXOC6;EXOC5;RAB11FIP3;RAB11A;EXOC2;RAB8A;EXOC1
Inflammatory	Increasing	Inflammatory_Increasing	4835	GO_Cellular_Component_2025	Pigment Granule (GO:0048770)	12/24	0.005371878	0.018568934	3.141820444	16.42096843	RAB32;MREG;TMEM33;SGSM2;HPS4;RAB29;CTNS;RAB27A;RAB9A;RAB27B;MFSD12;SYTL2
Inflammatory	Increasing	Inflammatory_Increasing	4835	GO_Biological_Process_2025	Establishment of Protein Localization to Membrane (GO:0090150)	29/73	0.002289599	0.018591397	2.073681572	12.60669514	RTP4;ZDHHC7;ZDHHC3;ZDHHC4;SDCBP;BID;GOLGA7;RAB8B;ATG3;ICMT;PEX19;RAB3IP;RDX;RFTN1;ZDHHC12;VPS37A;VPS37B;ZDHHC14;RAB11A;YIF1B;RAB10;MYO1E;NPC1;ZDHHC9;GORASP2;TAOK2;RAB3GAP2;NECTIN3;RAB3GAP1
Inflammatory	Increasing	Inflammatory_Increasing	4835	Panther_2016	Mannose metabolism Homo sapiens P02752	5/6	0.003950744	0.018723093	15.69772257	86.86886185	GMPPB;GMDS;MPI;PMM2;GMPPA
Inflammatory	Increasing	Inflammatory_Increasing	4835	WikiPathways_2024_Human	IL26 Signaling WP5347	20/48	0.005582738	0.018780423	2.245512535	11.64988973	CXCL8;STAT1;CCL20;STAT3;TYK2;MAPK14;RELA;ICAM1;NFKBIA;MAPK9;MAPK8;PIK3CA;CASP3;DDIT3;IL1B;MAPK1;AKT1;BAX;JAK1;MAPK3
Inflammatory	Increasing	Inflammatory_Increasing	4835	Azimuth_2023	Lung V2 (HLCA)-ann Level 3-Secretory	8/9	8.2097E-05	0.018984937	25.13196602	236.4317045	PIGR;MUC1;BPIFB1;CEACAM6;CXCL17;KRT7;CP;WFDC2
Inflammatory	Increasing	Inflammatory_Increasing	4835	Azimuth_2023	Lung V2 (HLCA)-ann Level 5-Goblet (Nasal)	8/9	8.2097E-05	0.018984937	25.13196602	236.4317045	PIGR;MUC1;BPIFB1;CEACAM6;LCN2;LMO7;CP;MSMB
Inflammatory	Increasing	Inflammatory_Increasing	4835	Azimuth_2023	Lung V2 (HLCA)-ann Finest level-Goblet (Nasal)	8/9	8.2097E-05	0.018984937	25.13196602	236.4317045	PIGR;MUC1;BPIFB1;CEACAM6;LCN2;LMO7;CP;MSMB
Inflammatory	Increasing	Inflammatory_Increasing	4835	Azimuth_2023	Tonsil-L2-DZ G2M HistoneHigh	8/9	8.2097E-05	0.018984937	25.13196602	236.4317045	GNB1;CLSTN1;CTNNBIP1;CAMTA1;LZIC;AURKAIP1;CDK11B;NADK
Inflammatory	Increasing	Inflammatory_Increasing	4835	KEGG_2021_Human	Estrogen signaling pathway	46/137	0.008050788	0.019023714	1.591109663	7.672307419	HSP90AB1;ATF6B;SHC1;SRC;GNAI3;TGFA;KRT23;ITPR3;PIK3R2;PIK3R1;ADCY6;GNAI1;HSP90B1;GNAI2;NRAS;AKT2;CREB3L1;CREB3L2;AKT1;MAPK1;PRKACA;CTSD;MAPK3;NCOA1;HSPA8;MAP2K1;HSP90AA1;MAP2K2;PRKCD;CREB3;PLCB3;ADCY9;KRT18;PIK3CA;KRT17;SP1;GNAQ;RARA;CALM3;GRB2;KRAS;CALM1;CALM2;SOS2;ATF4;HBEGF
Inflammatory	Increasing	Inflammatory_Increasing	4835	GO_Biological_Process_2025	Carbohydrate Derivative Transport (GO:1901264)	10/17	0.002358479	0.019058034	4.487934863	27.15083111	SCARB1;CLN3;SLC15A2;NPC2;CPTP;SPNS1;SLC15A3;SLC15A4;SLC29A3;MFSD2A
Inflammatory	Increasing	Inflammatory_Increasing	4835	GO_Biological_Process_2025	Long-Chain fatty-acyl-CoA Biosynthetic Process (GO:0035338)	10/17	0.002358479	0.019058034	4.487934863	27.15083111	ELOVL1;ACSL1;ELOVL5;ACSL5;ACSL4;ELOVL6;ACSL3;ELOVL7;HSD17B12;HACD2
Inflammatory	Increasing	Inflammatory_Increasing	4835	GO_Biological_Process_2025	Prostanoid Biosynthetic Process (GO:0046457)	10/17	0.002358479	0.019058034	4.487934863	27.15083111	CD74;EDN1;PNPLA8;PTGES2;PRXL2B;PLA2G4A;PTGS2;DAGLB;S100A9;PTGES
Inflammatory	Increasing	Inflammatory_Increasing	4835	GO_Cellular_Component_2025	Phagocytic Vesicle Membrane (GO:0030670)	20/48	0.005582738	0.019147045	2.245512535	11.64988973	ATP6V0B;ATP6V0E1;SLC15A2;SNAP23;CYBA;TCIRG1;TAPBP;SEC14L2;VAMP8;PIP4P1;RAC2;STX4;CALR;ATP6V0D1;SEC22B;B2M;ATP6V0C;ATP6V0A1;RAB7A;VAMP3
Inflammatory	Increasing	Inflammatory_Increasing	4835	GO_Biological_Process_2025	Supramolecular Fiber Organization (GO:0097435)	105/339	0.002423703	0.019494625	1.416449829	8.530510449	APP;INPPL1;PLOD3;CIB1;PLOD1;LOXL1;CYP1B1;B2M;KRT6B;AGFG1;TPM4;ACTN1;TMOD3;TPM2;TPM1;KRT7;RNASE1;CD2AP;CLIP1;CLIP4;ELMO2;TAGLN2;MYL9;FLII;LTBP3;CORO1B;ARHGAP12;CAMSAP2;CNN3;MTM1;RHOBTB2;CNN2;MYO6;SERPINH1;RIPK1;MAP4;CARMIL1;PLK3;TGFB2;SIAH1;TBCB;HOOK3;KLHL24;CCDC88B;COL1A1;DLG1;BMP1;HOOK2;P4HA1;MYO5B;FAT1;MDM2;TUBGCP6;TUBGCP4;HSP90AB1;SH3KBP1;KRT23;PPP1R9A;RND3;PPP1R9B;RND1;RAC2;EMD;COLGALT1;RHOG;SHROOM2;SHROOM3;RHOF;ARAP1;RHOC;CKAP5;RHOA;RHOB;BACE1;PXDN;CDC42EP2;HCLS1;RHOU;EVL;ARHGEF2;RHOV;B4GALT7;DBN1;RHOQ;KRT80;TMPRSS4;FURIN;CST3;VHL;BID;DYNC1H1;MARCKSL1;GSN;CDKN2A;USP9X;NCKAP5L;HIP1R;MAD2L2;MYO1D;MYO1E;MARCKS;MYO1B;KRT17;BAX;BCAR1
Inflammatory	Increasing	Inflammatory_Increasing	4835	GO_Biological_Process_2025	Chaperone Cofactor-Dependent Protein Refolding (GO:0051085)	13/25	0.002431964	0.019494625	3.40434467	20.49094132	ERO1A;HSPA9;HSPA8;SDF2L1;DNAJB12;DNAJB14;HSPA14;HSPE1;HSPA13;GAK;DNAJB1;DNAJC7;SDF2
Inflammatory	Increasing	Inflammatory_Increasing	4835	GO_Biological_Process_2025	Protein Lipidation (GO:0006497)	13/25	0.002431964	0.019494625	3.40434467	20.49094132	ZDHHC5;ZDHHC12;ZDHHC7;ZDHHC8;SELENOK;ZDHHC16;ZDHHC3;ZDHHC14;UGCG;PORCN;ZDHHC9;ATG16L1;ATG7
Inflammatory	Increasing	Inflammatory_Increasing	4835	GO_Biological_Process_2025	Stress Granule Assembly (GO:0034063)	13/25	0.002431964	0.019494625	3.40434467	20.49094132	DDX6;DYNC1H1;YTHDF2;YTHDF3;C9ORF72;EIF2S1;ATXN2L;ATXN2;OGFOD1;CSDE1;G3BP2;UBAP2L;LSM14A
Inflammatory	Increasing	Inflammatory_Increasing	4835	GO_Biological_Process_2025	Vesicle Cytoskeletal Trafficking (GO:0099518)	13/25	0.002431964	0.019494625	3.40434467	20.49094132	RAB1A;CCDC186;FBXW11;BICDL1;WASL;FNBP1L;TRAK1;TANC2;CLN3;KIF5B;CDR2L;NDEL1;PAFAH1B1
Inflammatory	Increasing	Inflammatory_Increasing	4835	KEGG_2021_Human	Parathyroid hormone synthesis, secretion and action	37/106	0.008345919	0.019576089	1.687152255	8.074681401	CDKN1A;ATF6B;ARAF;GNAI3;LRP5;ITPR3;ARRB1;GATA3;ARRB2;ADCY6;GNAI1;PLD2;GNAI2;RXRB;AKAP13;CREB3L1;GNA11;CREB3L2;MAPK1;PRKACA;MEF2D;MAPK3;ARHGEF11;SLC34A2;MAP2K1;JUND;VDR;RHOA;CREB3;MMP14;PLCB3;ADCY9;SP1;MMP15;GNAQ;ATF4;HBEGF
Inflammatory	Increasing	Inflammatory_Increasing	4835	WikiPathways_2024_Human	Airway Smooth Muscle Cell Contraction WP4962	9/16	0.005875174	0.019600166	4.038304422	20.74484881	PPP1CB;ROCK1;GDI1;ROCK2;GNAQ;ITPR3;ADRB2;CALM1;RHOA
Inflammatory	Increasing	Inflammatory_Increasing	4835	WikiPathways_2024_Human	8Q11 23 RB1CC1 Copy Number Variation WP5412	9/16	0.005875174	0.019600166	4.038304422	20.74484881	GABARAPL1;ATG16L1;ATG101;TRAF2;ULK1;TP53;PTK2;GABARAP;MAP3K5
Inflammatory	Increasing	Inflammatory_Increasing	4835	PanglaoDB_Augmented_2021	Granulosa Cells	40/112	0.004011827	0.019613375	1.748696559	9.650196991	B4GALT2;NCKAP1;PTPRU;NXN;LAMC1;SEZ6L2;RND3;FSTL1;ADCY6;GLIS2;NUAK1;GNA11;SERPINH1;PLS3;TEAD1;TEAD2;CD276;BOK;RHBDF1;LAMB2;ARHGEF17;PCGF2;GPX8;DAB2IP;PARVA;NR2F2;GNG12;ENAH;TJP1;EHD2;CTTN;DDAH1;FAT1;AMOTL2;CDR2L;AJUBA;BCAR1;EPHA2;PPIC;RAI14
Inflammatory	Increasing	Inflammatory_Increasing	4835	KEGG_2021_Human	Hedgehog signaling pathway	22/56	0.008556934	0.019699349	2.034208822	9.684895388	GSK3B;SMURF2;FBXW11;MGRN1;SMURF1;CUL3;IQCE;ARRB1;CSNK1D;ARRB2;CSNK1E;GRK3;CCND2;EVC;GRK2;CCND1;SMO;KIF3A;SUFU;SPOPL;PRKACA;CSNK1G2
Inflammatory	Increasing	Inflammatory_Increasing	4835	KEGG_2021_Human	Pyrimidine metabolism	22/56	0.008556934	0.019699349	2.034208822	9.684895388	DTYMK;ENTPD3;ENTPD4;ENTPD5;ENTPD6;NME2;CTPS2;NME3;CTPS1;NME4;NT5C2;TYMP;UCKL1;DCTD;NT5C3A;NT5E;UCK1;RRM2B;CMPK1;CMPK2;TK2;UPP1
Inflammatory	Increasing	Inflammatory_Increasing	4835	KEGG_2021_Human	Phospholipase D signaling pathway	49/148	0.008583729	0.019699349	1.55806709	7.413106919	ARF1;CXCL8;AKT2;AKT1;MAP2K1;MAP2K2;SPHK2;SPHK1;TSC2;PLA2G4A;RRAS2;TSC1;RHOA;DNM2;PLCB3;ADCY9;PIK3CA;DGKQ;PLPP3;PLPP2;SOS2;PLPP1;RALA;RALB;SHC1;LPAR2;PIK3R2;PIK3R1;AGPAT1;ADCY6;AGPAT3;PLD2;CYTH3;CYTH2;NRAS;RRAS;PDGFC;PIP5K1A;MAPK1;PIP5K1C;PLCG1;CYTH1;MAPK3;INSR;PTPN11;MTOR;RHEB;GRB2;KRAS
Inflammatory	Increasing	Inflammatory_Increasing	4835	WikiPathways_2024_Human	Glycerophospholipid Biosynthetic Pathway WP2533	14/30	0.005933378	0.019712545	2.749507364	14.09716849	PCYT2;IPMK;GNPAT;PIK3CA;GPAT4;AGPS;PIP5K1A;CHPT1;CEPT1;CDIPT;LPIN1;LPIN2;PI4K2A;CDS2
Inflammatory	Increasing	Inflammatory_Increasing	4835	Reactome_Pathways_2024	G-protein Mediated Events	22/54	0.005181766	0.019751081	2.161632558	11.3758277	AHCYL1;PRKCD;GNAI3;PLA2G4A;ITPR3;ADCY6;GNAI1;CAMKK2;GNAI2;PLCB3;GNA15;ADCY9;GRK2;PRKAR1A;GNA11;PRKAR2A;GNAQ;MAPK1;KPNA2;PRKACA;CALM1;CAMK2G
Inflammatory	Increasing	Inflammatory_Increasing	4835	GO_Biological_Process_2025	Neuron Projection Development (GO:0031175)	68/206	0.002477096	0.019824681	1.553305789	9.32087299	APP;NCKAP1;PTPRU;GSK3B;TRIO;BICDL1;GBA1;PTPRK;WASL;PPP1R9A;TSKU;ARHGAP35;PQBP1;PPP1R9B;ZFYVE27;EPHB2;DBNL;PPP1R12A;MAP1S;PRMT1;MINK1;VPS13B;DICER1;DNM2;SHTN1;ADGRF1;CTTN;SLC9A7;RAB35;RAPGEF2;ULK1;ARHGEF7;SGK1;PPP1R12B;PPP1R12C;LLGL1;ROCK1;NEDD4L;CAMSAP2;BLOC1S5;BLOC1S6;BLOC1S1;SVBP;MICALL2;PLXNA1;MAP4;STX3;RAB6A;RAB6B;MARK2;MAP4K4;PLXNA3;LYN;TOR1A;DAB2IP;DTNBP1;RAB11A;MANF;EHD1;TAOK3;CDK5;VAPA;NEDD4;RAB13;PKN1;ATXN10;CDK16;ZPR1
Inflammatory	Increasing	Inflammatory_Increasing	4835	GO_Biological_Process_2025	Proteolysis (GO:0006508)	100/321	0.002486064	0.019864724	1.42808679	8.564314196	SPPL2A;PLAT;APEH;CAPN15;CNDP2;LACTB;NPEPPS;CAPNS1;PLAU;CPNE1;LONP1;CAPN2;FBXO3;LONP2;CAPN1;FBXO2;ADAM10;FBXW2;ADAM17;ADAM15;CLPP;ADAM9;ADAM8;LAP3;CFH;HTRA2;PSEN1;ZMPSTE24;NCSTN;PITRM1;DPP9;UBD;CTSA;ACD;ST14;BMP1;SPRTN;MDM2;UBA3;FBXL2;FBXL6;LGMN;CPM;TINAGL1;RNPEPL1;CPQ;CTSZ;ECE1;IDE;PCSK7;PCSK6;PEPD;PRSS22;CTSS;WFDC2;CTSO;CASP7;CASP8;CTSL;CASP6;CASP3;CASP4;CTSH;CASP2;CTSD;CTSC;CTSB;RSPRY1;MMP7;F3;BACE1;BACE2;MMP14;NPEPL1;MMP15;SDE2;ATG4B;ATG4A;THOP1;TMPRSS3;HM13;TMPRSS4;TMPRSS2;NEDD8;FURIN;SPG7;MALT1;PARL;CLN3;ADAM28;PSMB5;SVBP;PSMB1;BPNT1;VHL;MBTPS1;CAPN13;SPCS1;XPNPEP1;PSMC4
Inflammatory	Increasing	Inflammatory_Increasing	4835	WikiPathways_2024_Human	Resistin As A Regulator Of Inflammation WP4481	15/33	0.00603708	0.019892672	2.618775934	13.38151268	CXCL8;CHUK;MAPK14;RELA;IKBKB;NFKBIA;PLCB3;PIK3CA;AKT2;MAPK1;AKT1;IKBKG;PLCG1;PLCD3;MAPK3
Inflammatory	Increasing	Inflammatory_Increasing	4835	WikiPathways_2024_Human	BDNF TrkB Signaling WP3676	15/33	0.00603708	0.019892672	2.618775934	13.38151268	MAP2K1;SHC1;TSC2;TSC1;MTOR;NRAS;DLG4;RHEB;MKNK1;EIF4EBP1;MAPK1;AKT1;GRB2;KRAS;PLCG1
Inflammatory	Increasing	Inflammatory_Increasing	4835	GO_Biological_Process_2025	Regulation of Cellular Localization (GO:0060341)	27/67	0.002507161	0.020001398	2.123414101	12.71628647	HSP90AB1;KDM1A;WWC1;VPS4A;INPPL1;TESK1;STX10;DNAJB2;MAPK8;PARD6B;TRIM5;DVL1;DVL3;TRIM22;YWHAG;HSP90AA1;RABGAP1L;GSN;CSNK1E;REXO2;AFDN;RAB14;REEP5;PLEKHM2;RAB9A;SLC26A4;PICALM
Inflammatory	Increasing	Inflammatory_Increasing	4835	CellMarker_2024	Schwalie Et al.Nature.G2 Adipose Tissue Mouse	65/189	0.000964066	0.020004368	1.652913032	11.47840806	SERPINE1;FHL2;PEBP1;IRS2;SAT1;POFUT2;CCND2;LGALS1;EVA1B;MDK;SH3BGRL3;TIMP1;CCDC50;HMGN1;PHLDA3;TMED9;ACOT7;TPM4;GSTO1;TPM2;IFNGR2;SSR2;TUBB;ECH1;ANXA5;LIX1L;HSPG2;CKAP4;RHOB;ENAH;EID1;MMP14;PALLD;FSCN1;SLC25A51;VWA1;TAGLN2;SGK1;CD63;NXN;AGAP1;RRBP1;MYL12A;LDHB;PGRMC1;CALD1;NOCT;PSAP;LMNA;TXNDC5;MAP4K4;TCEAL9;RBM39;MARCKSL1;TPBG;PLEKHA6;NR2F2;COL1A1;RCAN1;MYO1B;RNF149;RCAN3;SDC1;ADGRL1;CALM3
Inflammatory	Increasing	Inflammatory_Increasing	4835	GO_Cellular_Component_2025	MLL1 Complex (GO:0071339)	14/30	0.005933378	0.020036561	2.749507364	14.09716849	INO80C;KMT2A;MAX;PHF20;CHD8;MCRS1;SENP3;HCFC1;KANSL1;RBBP5;TAF7;TAF6;TAF4;E2F6
Inflammatory	Increasing	Inflammatory_Increasing	4835	GO_Cellular_Component_2025	Protein Serine/Threonine Phosphatase Complex (GO:0008287)	14/30	0.005933378	0.020036561	2.749507364	14.09716849	PPP2R5B;PPP2R2A;PPP2R3B;PPP2R5D;PPP2R5C;PPP2CA;PPP3CA;PPP3R1;PPP4C;PPP4R1;PPP2R1B;PPP2R5E;PPP2R2D;IER5
Inflammatory	Increasing	Inflammatory_Increasing	4835	WikiPathways_2024_Human	PAFAH1B1 Copy Number Variation WP5409	7/11	0.006184631	0.020295688	5.495391466	27.94784595	DYNC1H1;NUDC;CLIP1;PAFAH1B3;PAFAH1B2;NDEL1;PAFAH1B1
Inflammatory	Increasing	Inflammatory_Increasing	4835	GO_Cellular_Component_2025	Specific Granule Lumen (GO:0035580)	24/61	0.006058474	0.020302825	2.039650126	10.41505995	CYFIP1;PDXK;TINAGL1;JUP;CTSZ;RAB27A;CXCL1;OLFM4;LYZ;ILF2;CNN2;ERP44;TOLLIP;TIMP2;LCN2;QSOX1;B2M;CTSD;SPTAN1;NIT2;KPNB1;VCL;FRK;DNASE1L1
Inflammatory	Increasing	Inflammatory_Increasing	4835	Reactome_Pathways_2024	Growth Hormone Receptor Signaling	12/24	0.005371878	0.020357138	3.141820444	16.42096843	LYN;SOCS2;PTPN1;STAT5B;ADAM17;SOCS1;IRS1;STAT1;STAT3;MAPK1;IRS2;MAPK3
Inflammatory	Increasing	Inflammatory_Increasing	4835	Reactome_Pathways_2024	Other Interleukin Signaling	12/24	0.005371878	0.020357138	3.141820444	16.42096843	IL32;CSF3;TXLNA;CSF1;CASP3;STXBP2;SDC1;STX4;TYK2;STX3;STX1A;JAK1
Inflammatory	Increasing	Inflammatory_Increasing	4835	Reactome_Pathways_2024	RAS Processing	12/24	0.005371878	0.020357138	3.141820444	16.42096843	LYPLA1;NRAS;ICMT;ZDHHC9;FNTB;PDE6D;ARL2;KRAS;CALM1;GOLGA7;UBA52;BCL2L1
Inflammatory	Increasing	Inflammatory_Increasing	4835	Reactome_Pathways_2024	Regulation of IGF Transport and Uptake by Insulin-like Growth Factor Binding Proteins (IGFBPs)	43/124	0.005408515	0.020456484	1.671025784	8.722388128	APP;SERPINA1;CSF1;PRKCSH;MIA3;LAMC1;LTBP1;PRSS23;FSTL1;HSP90B1;FSTL3;C3;TGOLN2;CST3;LGALS1;CDH2;EVA1A;QSOX1;TIMP1;APOL1;MBTPS1;WFS1;GOLM1;LAMB2;APLP2;IGFBP3;FUCA2;TMEM132A;FN1;ANO8;ADAM10;PDIA6;CP;CKAP4;DNAJC3;RCN1;MGAT4A;CALU;VWA1;NUCB1;P4HB;MFGE8;PNPLA2
Inflammatory	Increasing	Inflammatory_Increasing	4835	GO_Cellular_Component_2025	AP-1 Adaptor Complex (GO:0030121)	7/11	0.006184631	0.020568584	5.495391466	27.94784595	AP1G2;SYNRG;AP1B1;AP1S1;AP1S3;AP1M2;AP1M1
Inflammatory	Increasing	Inflammatory_Increasing	4835	WikiPathways_2024_Human	Wnt Signaling And Pluripotency WP399	36/101	0.006342018	0.02072757	1.742670749	8.818886988	GSK3B;CTBP2;CTNND1;LRP5;PPP2R2A;NLK;PRKCZ;PTPA;PPP2CA;MAPK9;CCND3;CCND2;PPP2R1B;CCND1;PLAU;PPP2R5E;DVL1;EP300;DVL3;MAP3K7;LDLR;TCF7L2;PRKCH;MMP7;WNT7B;PRKCD;WNT5A;AXIN1;PPP2R3B;CSNK1E;PPP2R5C;FBXW2;RHOA;TP53;PPARD;PAFAH1B1
Inflammatory	Increasing	Inflammatory_Increasing	4835	GO_Biological_Process_2025	G1/S Transition of Mitotic Cell Cycle (GO:0000082)	26/64	0.002614292	0.020822896	2.152225542	12.79877323	KHDRBS1;CCNI;CUL3;CUL2;GSPT1;PPP6C;CCND3;CCND2;CCND1;EIF4EBP1;RCC1;E2F3;PIM2;EIF4E;PLK3;PLK2;CUL4A;CCNA1;CDC34;LATS2;CDK6;CCNG2;CCNG1;CDK2;CACUL1;CCNO
Inflammatory	Increasing	Inflammatory_Increasing	4835	WikiPathways_2024_Human	Epithelial To Mesenchymal Transition In Colorectal Cancer WP4239	53/160	0.006401254	0.020836471	1.559731391	7.878610872	GSK3B;NRP2;PDCD6;CDH2;CDH1;AKT2;AKT1;MAP2K3;DSP;MAP2K1;MAP2K2;WNT5A;TGFBR2;CLDN10;LATS2;PIK3CA;MMP15;CLDN7;CLDN12;PKP2;STRAP;ITGA5;TP53;SOS2;NOTCH3;SHC1;TMPRSS4;LRP5;PIK3R2;PIK3R1;HIF1A;MAPK8;PAK1;MAPK1;MEF2D;MAPK3;TGFB2;SMAD3;JAG1;JUP;TGFB3;GDF15;WNT7B;FN1;MAPK14;MAPK13;TJP1;OCLN;FMNL2;GRB2;KRAS;PALS1;CRB3
Inflammatory	Increasing	Inflammatory_Increasing	4835	CellMarker_2024	Homeostatic Chondrocyte Articular Cartilage Human	29/70	0.001059551	0.020976352	2.225855892	15.24691248	H2AX;PPP1R15A;CSRNP1;ARL6IP1;NUFIP2;PPP1R10;EIF4A3;SLC40A1;CHMP1B;TRA2A;IER5;MCL1;HEXIM1;BRD2;WSB1;TIPARP;PLK2;ARRDC3;TSC22D2;RSRC2;WWP2;KLF2;PNRC1;RHOB;NFKBIA;DDIT3;ID3;SGK1;ATF3
Inflammatory	Increasing	Inflammatory_Increasing	4835	CellMarker_2024	Epithelial Cell Ovarian Cortex Human	7/9	0.001078302	0.020976352	10.99223281	75.1029719	PIGR;KRT18;MMP7;CDH1;EPCAM;GDF15;KRT8
Inflammatory	Increasing	Inflammatory_Increasing	4835	CellMarker_2024	Epithelial Cell Undefined Mouse	7/9	0.001078302	0.020976352	10.99223281	75.1029719	DDR1;DSP;EPCAM;IFNGR1;IL1R1;ITGB4;PROM1
Inflammatory	Increasing	Inflammatory_Increasing	4835	CellMarker_2024	Macrophage Rectum Human	7/9	0.001078302	0.020976352	10.99223281	75.1029719	CST3;IL1RN;CXCL8;IL1B;PLAUR;LYZ;CXCL2
Inflammatory	Increasing	Inflammatory_Increasing	4835	GO_Biological_Process_2025	Negative Regulation of Response to External Stimulus (GO:0032102)	53/154	0.002639759	0.020992369	1.653047111	9.814252551	USP38;SERPINE1;CXCL17;TNFAIP3;GBA1;MIA3;AHR;METRNL;TMSB4X;LONP1;SIRPA;SLC39A8;VPS35;TRIM21;TRIM65;DUSP3;PRKCD;CASK;MUL1;TRAFD1;IRAK3;REXO2;YWHAZ;TNFRSF1A;SIGIRR;PPM1B;SELENOS;CACTIN;CRK;CERS2;PPARD;ILRUN;GPS2;GATA3;DTX4;UACA;SHARPIN;MAPK7;INPP5F;IFI16;ALOX5;FEM1C;LYAR;EXTL3;NR1H2;STAT3;NMI;KLF4;CYLD;MFHAS1;ITCH;OTULIN;PTPN2
Inflammatory	Increasing	Inflammatory_Increasing	4835	GO_Biological_Process_2025	Positive Regulation of Defense Response (GO:0031349)	46/130	0.002643986	0.020992663	1.72450258	10.23572922	APP;LRSAM1;GRN;SERPINE1;IFI35;ETS1;CX3CL1;ZDHHC4;LGALS3;LGALS1;MDK;HYAL2;CASP4;NFKBIZ;MAP3K8;RIPK1;FEM1C;FADD;SLC15A4;GPSM3;ZBP1;GBP5;AKIRIN2;RIOK3;WNT5A;IL18;CYBA;NMI;EREG;IL17RA;TNFRSF1A;MAPK13;NFKBIA;GPRC5B;PLSCR1;TNIP1;POLR3C;IL1B;POLR3D;NINJ1;ADAM8;CCM2;CD47;S100A9;OPTN;TLR2
Inflammatory	Increasing	Inflammatory_Increasing	4835	GO_Molecular_Function_2025	Histone Deacetylase Binding (GO:0042826)	38/100	0.001412436	0.021009986	1.929680513	12.66341138	BEX4;YWHAE;ZMYND15;PHB1;BLTP3A;HDAC2;HSP90AB1;HDAC3;YWHAB;GMNN;AKAP8L;CHD4;HDAC9;SMG5;HDAC6;RELA;MAPK8;CCND1;MIER2;NACC2;DHX36;MIER1;NACC1;ANKRD1;CAMTA2;KPNA2;MTA2;MEF2D;MTA3;HSP90AA1;SIRT2;USF1;NCOR2;NCOR1;BCL3;LCOR;PKN1;TP53
Inflammatory	Increasing	Inflammatory_Increasing	4835	GO_Cellular_Component_2025	Transport Vesicle Membrane (GO:0030658)	23/58	0.006376969	0.021048794	2.066203539	10.44478762	RAB1A;CD74;SEC16B;MCFD2;SEC13;SEC23A;TMED10;SEC24A;SAR1B;GOSR2;SEC16A;TGFA;AREG;CNIH1;VTI1A;STX5;CD59;SEC22B;SEC24D;B2M;SEC24C;SEC31A;VTI1B
Inflammatory	Increasing	Inflammatory_Increasing	4835	Panther_2016	T cell activation Homo sapiens P00053	28/73	0.004853596	0.02119434	1.957145829	10.4277424	ARAF;PIK3R2;PIK3R1;IKBKB;PPP3CA;MAPK9;NRAS;PAK1;MAPK8;AKT2;AKT1;MAPK1;CSK;RAC1;PLCG1;PAK2;NCK1;MAPK3;CD74;MAP2K1;MAP2K2;CHUK;VAV1;VAV2;NFKB2;NFKBIA;PIK3CA;SOS2
Inflammatory	Increasing	Inflammatory_Increasing	4835	Panther_2016	p53 pathway by glucose deprivation Homo sapiens P04397	11/21	0.004861087	0.02119434	3.455742123	18.40698674	PPP2CA;PRKAA1;STK11;RHEB;AKT2;EIF4EBP1;TSC2;AKT1;TSC1;PRKAB1;TP53
Inflammatory	Increasing	Inflammatory_Increasing	4835	GO_Biological_Process_2025	Cellular Response to Epidermal Growth Factor Stimulus (GO:0071364)	14/28	0.002690285	0.021225709	3.142708982	18.59889219	STAT5B;FOXC1;DUSP3;PDPK1;SYAP1;DAB2IP;PTPN11;IQGAP1;PTPN12;INPP5K;PLCG1;SOX9;PDE8A;ZPR1
Inflammatory	Increasing	Inflammatory_Increasing	4835	GO_Biological_Process_2025	Membrane Fusion (GO:0061025)	14/28	0.002690285	0.021225709	3.142708982	18.59889219	NSF;UBXN2B;GCA;UBXN2A;SNAP23;STX11;NSFL1C;RABIF;RABEP1;VAPA;STX3;SNAP29;VTI1B;VAMP3
Inflammatory	Increasing	Inflammatory_Increasing	4835	GO_Biological_Process_2025	Positive Regulation of Response to Endoplasmic Reticulum Stress (GO:1905898)	14/28	0.002690285	0.021225709	3.142708982	18.59889219	BCAP31;XBP1;SGTA;PIK3R1;BBC3;HERPUD1;BAG6;ERN1;TMEM259;DDIT3;PMAIP1;STUB1;BOK;NCK1
Inflammatory	Increasing	Inflammatory_Increasing	4835	GO_Biological_Process_2025	Regulation of Mitophagy (GO:1901524)	14/28	0.002690285	0.021225709	3.142708982	18.59889219	USP36;GSK3A;EIF2AK1;VPS13D;TSC2;UBE2A;PARL;SREBF2;RBX1;PINK1;STUB1;DNM1L;FBXO7;SLC25A4
Inflammatory	Increasing	Inflammatory_Increasing	4835	GO_Cellular_Component_2025	U2-type Spliceosomal Complex (GO:0005684)	33/91	0.006501825	0.021300754	1.789954617	9.013625095	SF3B5;SF3B2;DDX46;EIF4A3;SNU13;PRPF19;HTATSF1;EFTUD2;SART1;RNF113A;DHX16;LUC7L;SNIP1;SNRPB2;TXNL4A;KCNN4;BCAS2;SF3A1;SNRPN;BUD31;CDC5L;PRPF40A;TFIP11;PLRG1;CWC15;CRNKL1;LSM4;PRPF4;SYF2;PRPF3;SNRPG;SNRPA1;LUC7L2
Inflammatory	Increasing	Inflammatory_Increasing	4835	Reactome_Pathways_2024	Cell Recruitment (Pro-Inflammatory Response)	13/27	0.0057202	0.021428916	2.917624578	15.06588847	APP;HSP90AB1;ENTPD5;IL18;RELA;NFKB2;C3;IL1A;NT5E;P2RX4;IL1B;HMOX1;SUGT1
Inflammatory	Increasing	Inflammatory_Increasing	4835	Reactome_Pathways_2024	Integrin Signaling	13/27	0.0057202	0.021428916	2.917624578	15.06588847	PTPN1;SHC1;SRC;PDPK1;FN1;PTK2;RAP1A;AKT1;CSK;GRB2;TLN1;CRK;BCAR1
Inflammatory	Increasing	Inflammatory_Increasing	4835	Reactome_Pathways_2024	Purinergic Signaling in Leishmaniasis Infection	13/27	0.0057202	0.021428916	2.917624578	15.06588847	APP;HSP90AB1;ENTPD5;IL18;RELA;NFKB2;C3;IL1A;NT5E;P2RX4;IL1B;HMOX1;SUGT1
Inflammatory	Increasing	Inflammatory_Increasing	4835	Reactome_Pathways_2024	RNA Polymerase III Transcription Initiation From Type 2 Promoter	13/27	0.0057202	0.021428916	2.917624578	15.06588847	GTF3C1;GTF3C2;CRCP;GTF3C6;POLR3GL;POLR3A;POLR3C;POLR3D;POLR3H;POLR2H;BDP1;POLR2K;POLR2L
Inflammatory	Increasing	Inflammatory_Increasing	4835	Reactome_Pathways_2024	Syndecan Interactions	13/27	0.0057202	0.021428916	2.917624578	15.06588847	ITGB1;ITGB5;SDC4;ITGB4;ACTN1;TRAPPC4;SDC3;FN1;CASK;THBS1;COL1A1;SDC1;ITGAV
Inflammatory	Increasing	Inflammatory_Increasing	4835	Reactome_Pathways_2024	Regulation of PLK1 Activity at G2 M Transition	32/87	0.005735789	0.021446387	1.83037117	9.446600553	YWHAE;DYNC1I2;DCTN2;DCTN1;CEP164;DCTN3;PPP1CB;ACTR1A;CEP250;CEP72;PRKACA;RAB8A;YWHAG;DYNC1H1;HSP90AA1;PPP1R12A;FBXW11;TUBB;CSNK1D;CSNK1E;TUBG1;CKAP5;HAUS2;NEDD1;MAPRE1;PPP1R12B;AJUBA;UBA52;CEP43;OPTN;PAFAH1B1;SDCCAG8
Inflammatory	Increasing	Inflammatory_Increasing	4835	Reactome_Pathways_2024	GPER1 Signaling	19/45	0.005755282	0.021478363	2.29715851	11.84791024	ITGB1;SHC1;SRC;GNAI3;FN1;GNG12;ADCY6;GNAI1;GNAI2;GNG10;ADCY9;PRKAR1A;PRKAR2A;GNB2;GNB1;GNB4;GNB5;ITGA5;PRKACA
Inflammatory	Increasing	Inflammatory_Increasing	4835	Reactome_Pathways_2024	G1 S Transition	42/121	0.005812906	0.021652249	1.673358035	8.613902625	CDKN1A;PSMD11;PCNA;PSMD14;MAX;PSMD13;GMNN;PSMA7;PSMD8;PPP2CA;PSMB6;PSMB7;PSMD6;PSMB4;PSMB5;CCND1;PPP2R1B;PSMB2;AKT2;PSMD2;PSMD3;PSMB1;AKT1;PSMD1;E2F6;ADRM1;RPA1;PPP2R3B;DHFR;PSMA5;CCNA1;CDK7;PSMA3;PSMC5;WEE1;PSMA4;PSMC6;PSMC3;PSMC4;PSMC1;CDK2;UBA52
Inflammatory	Increasing	Inflammatory_Increasing	4835	GO_Molecular_Function_2025	Low-Density Lipoprotein Particle Receptor Binding (GO:0050750)	13/24	0.001496232	0.021654922	3.714075638	24.15933958	APP;LRPAP1;AP2A1;DKK1;HSPG2;MESD;HSP90B1;DNAJA1;CSRP1;SNX17;LDLRAP1;AP2M1;PICALM
Inflammatory	Increasing	Inflammatory_Increasing	4835	GO_Molecular_Function_2025	Protein Phosphatase 2A Binding (GO:0051721)	13/24	0.001496232	0.021654922	3.714075638	24.15933958	ANKLE2;BOD1;SPHK1;DAB2IP;ARPP19;SMG5;STRN4;CTTNBP2NL;STRN3;MFHAS1;PPME1;STRN;TP53
Inflammatory	Increasing	Inflammatory_Increasing	4835	BioCarta_2016	Bone Remodeling Homo sapiens h ranklPathway	9/16	0.005875174	0.021822076	4.038304422	20.74484881	IKBKB;NFKBIA;MAPK8;CHUK;IKBKG;RELA;IRF9;FOSL2;IFNAR1
Inflammatory	Increasing	Inflammatory_Increasing	4835	BioCarta_2016	Hypoxia-Inducible Factor in the Cardiovascular System Homo sapiens h hifPathway	9/16	0.005875174	0.021822076	4.038304422	20.74484881	EDN1;HSP90AA1;COPS5;ASPH;EP300;UBE2A;P4HB;VHL;HIF1A
Inflammatory	Increasing	Inflammatory_Increasing	4835	Reactome_Pathways_2024	Signaling by FLT3 ITD and TKD Mutants	9/16	0.005875174	0.021842741	4.038304422	20.74484881	STAT5B;CDKN1A;NRAS;PIK3CA;PTPN11;GRB2;KRAS;PIK3R1;BCL2L1
Inflammatory	Increasing	Inflammatory_Increasing	4835	Reactome_Pathways_2024	RHOF GTPase Cycle	18/42	0.005898622	0.021888458	2.357432012	12.10078477	FARP1;ACTN1;SNAP23;ARHGAP1;PIK3R2;MYO9B;PIK3R1;RHOF;TOR1AIP1;ARHGAP12;VANGL1;ARHGAP21;DIAPH1;BAIAP2L1;CAPZB;ESYT1;RAB7A;VAMP3
Inflammatory	Increasing	Inflammatory_Increasing	4835	BioCarta_2016	Regulation of eIF2 Homo sapiens h eif2Pathway	7/11	0.006184631	0.021927329	5.495391466	27.94784595	GSK3B;EIF5;EIF2AK1;EIF2AK3;EIF2AK2;EIF2AK4;EIF2S1
Inflammatory	Increasing	Inflammatory_Increasing	4835	BioCarta_2016	Insulin Signaling Pathway Homo sapiens h insulinPathway	7/11	0.006184631	0.021927329	5.495391466	27.94784595	PIK3CA;IRS1;SHC1;INSR;PTPN11;GRB2;PIK3R1
Inflammatory	Increasing	Inflammatory_Increasing	4835	BioCarta_2016	How does salmonella hijack a cell Homo sapiens h salmonellaPathway	7/11	0.006184631	0.021927329	5.495391466	27.94784595	ACTR2;ARPC2;ARPC3;ARPC1B;ARPC4;RAC1;WASL
Inflammatory	Increasing	Inflammatory_Increasing	4835	Reactome_Pathways_2024	MET Activates PTK2 Signaling	14/30	0.005933378	0.021975889	2.749507364	14.09716849	ITGB1;LAMA5;LAMB3;SRC;ITGA3;LAMB2;LAMA4;LAMA3;FN1;LAMC2;LAMC1;PTK2;COL1A1;MET
Inflammatory	Increasing	Inflammatory_Increasing	4835	CellMarker_Augmented_2021	Granulosa cell:Fetal Gonad	61/185	0.004102431	0.022038642	1.549895604	8.518498228	IFITM3;SCARB2;GOLT1B;TFRC;SLC35F2;HILPDA;SPINT2;RND3;WDR46;WFDC2;ICAM1;PSMD9;CCND3;MDK;ARHGDIB;AP1S3;TSC22D3;RHOG;ZFYVE21;NME4;C4ORF48;OSMR;CDCP1;TAGLN2;NUPR1;RPP25;SNRPC;S100A9;UBA52;BIRC3;TMEM45A;PCNA;CRABP2;C1S;CEBPD;MTFP1;FBLN1;ATP1A1;FSTL3;IFI16;PNMA1;ISOC1;PGK1;IGF2BP2;STRA6;TMEM50A;PRAF2;ARHGAP29;NR2F2;COL1A1;NFKBIA;SLC6A8;KRT17;ADI1;BCL3;CCNG1;ZNF217;MAGED2;SPRY1;COPE;ITM2B
Inflammatory	Increasing	Inflammatory_Increasing	4835	CellMarker_2024	Neuroendocrine Cell Trachea Mouse	137/449	0.001157964	0.022179463	1.388248273	9.386074338	PANK4;MTCH1;PLEKHB2;ZMYND8;ARPC5L;INPPL1;PHAX;ZBTB22;DCAF7;CDC14B;PPME1;SLC39A6;DIP2C;GYG1;SLC35A5;TBC1D10B;NSF;BNIP3L;SH3GLB2;ACOT7;SNRPN;TLE1;GLCE;IFRD1;AIP;UBE4A;SLC5A6;EID1;EID2;CACNB3;MTHFD2;PHPT1;EIF1B;BEX4;IDI1;FAM114A2;MINDY2;SLC41A2;TWF2;GMPR;SEZ6L2;FBXO44;GSPT1;ABR;UGCG;GNG10;SNX1;ADGRG1;DPP9;NDUFV2;ATP6V1C1;FDFT1;XBP1;TMEM184B;ATP8B1;TRIP4;TBCC;SYT7;GNPTG;PKIB;H2AC25;DLG4;HYOU1;SERINC1;CDK14;LRCH3;TECPR1;LRP11;B4GALT2;SETD3;EIF4E3;GDI1;PIGP;ETFA;LMNB2;PCLO;GUK1;DNER;WDR6;TNPO1;TMED4;PARP6;CERS6;TMED8;ANO8;TBC1D9;ELOVL6;TMEM171;RABGGTB;COPZ1;NIPSNAP1;SREBF2;ZDHHC14;PJA2;MLF2;RRM2B;ATP6V1B2;CRELD1;SLC25A4;PCYOX1;DCTN6;PRKAA1;SMIM26;ROCK1;STAU2;TMPRSS4;LRP3;SNX33;ATP2C1;TMEM164;AP3M1;PAK1;MIEN1;GMDS;MVB12B;LDLR;NPDC1;SVIL;KDM4B;TMEM30B;PRAF2;SCD5;ADAT1;LYSMD2;RPA1;MBOAT2;DOHH;MEIS2;MTOR;RAB11A;TMEM59;SH3YL1;PSMC6;SGSM2;TRIM35;QRICH1;FAM98A
Inflammatory	Increasing	Inflammatory_Increasing	4835	GO_Biological_Process_2025	Regulation of Anatomical Structure Morphogenesis (GO:0022603)	45/127	0.002834563	0.022208232	1.728028413	10.136386	GSK3B;MTCH2;PHLDB1;SP100;PID1;PLXND1;NEDD4L;TNFAIP3;EFNA5;TSPAN12;ETS1;ARHGAP35;STRIP1;RNASEH1;CAPZB;GPNMB;VPS72;ZMYM4;KIF13B;HMOX1;PDZD8;MARK2;LZTS3;BCL9L;HTATIP2;MARCHF5;EGLN1;ZRANB1;STAT2;CYRIB;LARP4;WTIP;TANC2;WARS1;CEACAM1;INF2;FMNL2;CDK5;NEDD4;NSMF;CCM2;PKN1;ARHGEF7;PHLDB2;EPHA2
Inflammatory	Increasing	Inflammatory_Increasing	4835	GO_Biological_Process_2025	L-serine Metabolic Process (GO:0006563)	7/10	0.002841413	0.022208232	7.327671914	42.96546693	PSAT1;SHMT2;SHMT1;SBDS;SDSL;SERINC3;PSPH
Inflammatory	Increasing	Inflammatory_Increasing	4835	GO_Biological_Process_2025	Actin Filament Depolymerization (GO:0030042)	7/10	0.002841413	0.022208232	7.327671914	42.96546693	GSN;WDR1;VPS72;TWF2;DSTN;MICAL2;TWF1
Inflammatory	Increasing	Inflammatory_Increasing	4835	GO_Biological_Process_2025	Pinocytosis (GO:0006907)	7/10	0.002841413	0.022208232	7.327671914	42.96546693	CARMIL1;MAPKAPK3;RAB34;MAPKAPK2;PPT1;SNX33;KCNN4
Inflammatory	Increasing	Inflammatory_Increasing	4835	GO_Biological_Process_2025	Protein Insertion Into ER Membrane by Stop-Transfer Membrane-Anchor Sequence (GO:0045050)	7/10	0.002841413	0.022208232	7.327671914	42.96546693	EMC2;EMC3;EMC4;EMC10;EMC6;EMC7;EMC8
Inflammatory	Increasing	Inflammatory_Increasing	4835	GO_Biological_Process_2025	Type II Interferon-Mediated Signaling Pathway (GO:0060333)	7/10	0.002841413	0.022208232	7.327671914	42.96546693	SP100;IFNGR1;STAT1;IFNGR2;IRF1;TYK2;JAK1
Inflammatory	Increasing	Inflammatory_Increasing	4835	WikiPathways_2024_Human	Host Pathogen Interaction Of Human CoVs Autophagy WP4863	10/19	0.006901186	0.022373199	3.49015544	17.36722992	BECN1;ATG3;MAP1LC3A;ATG16L1;WIPI1;ATG4A;ULK1;ZFYVE1;ATG7;MTOR
Inflammatory	Increasing	Inflammatory_Increasing	4835	KEGG_2021_Human	Th17 cell differentiation	37/107	0.00984525	0.022433106	1.662939915	7.684056472	HSP90AB1;AHR;GATA3;HIF1A;RELA;IKBKB;RXRB;PPP3CA;MAPK9;PPP3R1;MAPK8;MAPK1;PLCG1;IKBKG;JAK1;MAPK3;STAT5B;HSP90AA1;SMAD3;CHUK;IL1R1;IFNGR1;STAT1;IFNGR2;STAT3;TYK2;MAPK14;MTOR;RUNX1;TGFBR2;MAPK13;NFKBIA;IL1B;RARA;IL6ST;NFKBIE;NFKBIB
Inflammatory	Increasing	Inflammatory_Increasing	4835	GO_Biological_Process_2025	Positive Regulation of Signaling (GO:0023056)	15/31	0.00288132	0.022485064	2.946511929	17.23564183	NSF;EDN1;CLSTN1;ILK;ECE1;SCRIB;GATA3;PTPN23;GPNMB;INPP5F;RAB29;KCTD13;LLGL1;WLS;VAMP3
Inflammatory	Increasing	Inflammatory_Increasing	4835	Panther_2016	Oxidative stress response Homo sapiens P00046	12/24	0.005371878	0.022520567	3.141820444	16.42096843	MAP2K3;MAPK9;MAPK8;DUSP10;MAX;STAT1;MKNK1;DDIT3;MKNK2;PLA2G4A;MAPK14;MAPK13
Inflammatory	Increasing	Inflammatory_Increasing	4835	Reactome_Pathways_2024	Apoptotic Cleavage of Cell Adhesion Proteins	7/11	0.006184631	0.022650058	5.495391466	27.94784595	DSP;TJP1;OCLN;CDH1;CASP3;DSG2;TJP2
Inflammatory	Increasing	Inflammatory_Increasing	4835	Reactome_Pathways_2024	Interleukin-27 Signaling	7/11	0.006184631	0.022650058	5.495391466	27.94784595	STAT1;CANX;EBI3;STAT3;TYK2;IL6ST;JAK1
Inflammatory	Increasing	Inflammatory_Increasing	4835	Reactome_Pathways_2024	Nef Mediated Downregulation of MHC Class I Complex Cell Surface Expression	7/11	0.006184631	0.022650058	5.495391466	27.94784595	PACS1;AP1B1;AP1S1;AP1S3;B2M;AP1M2;AP1M1
Inflammatory	Increasing	Inflammatory_Increasing	4835	Reactome_Pathways_2024	STAT3 Nuclear Events Downstream of ALK Signaling	7/11	0.006184631	0.022650058	5.495391466	27.94784595	CD274;DNMT1;HDAC2;HDAC3;STAT3;EP300;HIF1A
Inflammatory	Increasing	Inflammatory_Increasing	4835	Reactome_Pathways_2024	Signaling by FGFR4 in Disease	7/11	0.006184631	0.022650058	5.495391466	27.94784595	NRAS;PIK3CA;FRS2;GRB2;KRAS;PIK3R1;PLCG1
Inflammatory	Increasing	Inflammatory_Increasing	4835	Reactome_Pathways_2024	Type I Hemidesmosome Assembly	7/11	0.006184631	0.022650058	5.495391466	27.94784595	CD151;DST;LAMB3;ITGB4;LAMA3;LAMC2;PLEC
Inflammatory	Increasing	Inflammatory_Increasing	4835	GO_Biological_Process_2025	Positive Regulation of Telomere Maintenance (GO:0032206)	23/55	0.002908713	0.022663536	2.260358219	13.20059247	INO80C;RTEL1;INO80D;PPP1R10;MCRS1;SIRT6;INO80;KLF4;PML;GNL3;YY1;TFPT;PKIB;RAD50;DHX36;HNRNPA2B1;HNRNPD;NABP2;TERF2IP;MAPK1;MAPKAPK5;MAP2K7;MAPK3
Inflammatory	Increasing	Inflammatory_Increasing	4835	Reactome_Pathways_2024	Negative Regulation of the PI3K AKT Network	41/118	0.006248005	0.022839542	1.675817716	8.505601129	PHLPP2;PHLPP1;IRS1;SRC;TGFA;IRS2;PIK3R2;PIK3R1;AREG;PPP2CA;PPP2R1B;IRAK1;ERBB3;PPP2R5E;AKT2;RAC2;AKT1;PIP5K1A;MAPK1;PIP4K2B;PIP4K2C;PIP5K1C;RAC1;IER3;MAPK3;INSR;PPP2R5B;RHOG;FRS2;PPP2R5D;PTPN11;PPP2R5C;VAV1;EREG;PIK3CA;GRB2;STRN;PIK3AP1;MET;MYD88;HBEGF
Inflammatory	Increasing	Inflammatory_Increasing	4835	GO_Biological_Process_2025	Dolichol-Linked Oligosaccharide Biosynthetic Process (GO:0006488)	11/20	0.002955289	0.022955036	3.839966833	22.36457672	DPAGT1;DPM1;ALG9;DOLPP1;ALG5;SRD5A3;ALG2;ALG3;ALG12;DHDDS;MPDU1
Inflammatory	Increasing	Inflammatory_Increasing	4835	GO_Biological_Process_2025	Positive Regulation of Release of Cytochrome C From Mitochondria (GO:0090200)	11/20	0.002955289	0.022955036	3.839966833	22.36457672	MOAP1;PINK1;BIK;PLAUR;TNFSF10;BAX;PMAIP1;BAK1;BID;TP53;BBC3
Inflammatory	Increasing	Inflammatory_Increasing	4835	GO_Biological_Process_2025	Positive Regulation of Proteolysis (GO:0045862)	22/52	0.002989847	0.023115949	2.306046125	13.40396917	APP;HDAC2;FBXW11;FURIN;SNX33;PRSS22;ATP5IF1;CASP8;ASPH;DDRGK1;IL1B;PERP;CTSH;ADAM9;SNX9;STUB1;BAK1;FADD;AURKAIP1;TRIM32;CTSC;TBC1D10A
Inflammatory	Increasing	Inflammatory_Increasing	4835	GO_Biological_Process_2025	Regulation of Telomere Maintenance (GO:0032204)	22/52	0.002989847	0.023115949	2.306046125	13.40396917	USP7;RTEL1;SLF2;PPP1R10;SRC;NSMCE3;SIRT6;HDAC8;KLF4;SMG5;PML;SMG6;GNL3;PKIB;RAD50;DHX36;LMNA;TERF2IP;MAPK1;MAPKAPK5;MAP2K7;MAPK3
Inflammatory	Increasing	Inflammatory_Increasing	4835	GO_Biological_Process_2025	Signal Transduction by P53 Class Mediator (GO:0072331)	22/52	0.002989847	0.023115949	2.306046125	13.40396917	DDX5;SP100;CRADD;USP32;TRIAP1;PPP2R5C;PML;BATF;HIPK2;STK11;MUC1;IFI16;CASP6;SESN2;MYO6;BCL3;TP53BP2;MDM2;CASP2;PMAIP1;TP53;BOK
Inflammatory	Increasing	Inflammatory_Increasing	4835	Reactome_Pathways_2024	COPI-dependent Golgi-to-ER Retrograde Traffic	36/101	0.006342018	0.023140112	1.742670749	8.818886988	NAPA;COPB2;ARF4;RAB1A;COPA;ARF1;TMED10;KDELR1;COPB1;RAB1B;STX18;KLC4;TUBA1C;KLC2;KIF3A;KIF5B;KIF13B;TMED3;KIF1C;KIF1B;KIF3C;TMED7;NSF;TMED9;SURF4;ARFGAP3;ARFGAP1;COPZ1;ARFGAP2;ARCN1;TUBB2A;KIF26B;KDELR2;COPG1;SEC22B;COPE
Inflammatory	Increasing	Inflammatory_Increasing	4835	Reactome_Pathways_2024	Signaling by PDGF	23/58	0.006376969	0.023224473	2.066203539	10.44478762	STAT5B;SRC;STAT1;STAT3;PLAT;FURIN;PIK3R2;PTPN11;PIK3R1;PTPN12;THBS1;NRAS;PIK3CA;RASA1;PDGFC;RAPGEF1;GRB2;KRAS;PLCG1;COL9A2;CRK;BCAR1;NCK1
Inflammatory	Increasing	Inflammatory_Increasing	4835	Panther_2016	p53 pathway feedback loops 2 Homo sapiens P04398	19/45	0.005755282	0.023234287	2.29715851	11.84791024	CDKN1A;PDPK1;SIAH1;PIK3R2;PIK3R1;PIK3C2A;MAPK14;MAPK13;PPP2CA;CCNA1;NRAS;PIK3CA;AKT2;CDK2;CCNG1;MDM2;AKT1;KRAS;TP53
Inflammatory	Increasing	Inflammatory_Increasing	4835	Reactome_Pathways_2024	Transcription of the HIV Genome	27/71	0.006417753	0.02332972	1.929865943	9.743289572	CTDP1;GTF2B;SUPT4H1;GTF2E1;GTF2E2;POLR2B;ELOA;ELOB;ELOC;NELFCD;POLR2H;POLR2K;POLR2L;RNGTT;NCBP1;TAF13;TAF10;TAF11;SUPT5H;GTF2F2;GTF2H4;CDK9;CDK7;ERCC2;TAF7;TAF6;TAF4
Inflammatory	Increasing	Inflammatory_Increasing	4835	GO_Molecular_Function_2025	mRNA Binding (GO:0003729)	98/310	0.001650181	0.023431544	1.45920115	9.348912835	EIF4A1;SLC4A1AP;EIF4A3;HDLBP;HNRNPU;ZC3H12C;PEG10;KHSRP;ZC3H12A;LUC7L;SNIP1;NUDT16;SECISBP2;LARP4B;RC3H2;RNF40;ATXN2L;CARHSP1;TP53;SLBP;DDX6;KHDRBS1;DDX5;SHMT1;ATXN2;FXR2;LARP1;DHX33;DHX36;G3BP2;MYH10;N4BP1;RBPMS;ALYREF;LSM1;TDRD7;LARP4;PUM1;SUPT5H;DHFR;HNRNPL;FUBP3;CAPRIN1;AGO2;RNPS1;CALR;DCP1A;GRSF1;CPEB2;LSM14A;EIF4G2;CPEB4;EIF4G1;DDX3Y;DAZAP1;RBM25;CELF1;CELF2;ELAVL1;RBM4;XPO5;RBM5;NCBP1;SECISBP2L;DDX56;GNL3;PTBP3;DDX19A;PKM;CSDE1;DNAJC5;RBMS1;EIF4E2;LUC7L2;RBMS2;RBM47;STAU1;STAU2;DDX23;SRSF1;RBM15B;NOCT;IGF2BP3;IGF2BP2;EIF4E;CCT5;HNRNPA0;RNF20;YTHDF2;YTHDF3;CNBP;SAMD4A;SAMD4B;HNRNPAB;HNRNPA2B1;RBM42;SHFL;EIF3A
Inflammatory	Increasing	Inflammatory_Increasing	4835	GO_Molecular_Function_2025	MAP Kinase Activity (GO:0004707)	9/14	0.001662743	0.023431544	5.654372151	36.18394932	MAPK9;MAPK8;MAPK7;MAPK1;MAPK14;NLK;MAPK6;MAPK13;MAPK3
Inflammatory	Increasing	Inflammatory_Increasing	4835	Reactome_Pathways_2024	Chaperonin-mediated Protein Folding	33/91	0.006501825	0.023591649	1.789954617	9.013625095	HDAC3;GBA1;DCAF7;TUBA1C;AP3M1;GNA15;GNG10;GNA11;LONP2;CCT8;CCT5;FBXW4;CCT2;FBXW5;SPHK1;STAT3;GNG12;FBXW2;CCT6A;TUBB2A;GNAQ;GNB2;TCP1;XRN2;GNB1;GNB4;PFDN1;PFDN2;KIFC3;GNB5;FBXL5;TP53;PFDN6
Inflammatory	Increasing	Inflammatory_Increasing	4835	GO_Biological_Process_2025	Translational Elongation (GO:0006414)	21/49	0.003057163	0.023599979	2.358277939	13.65506115	HBS1L;TSFM;GFM2;RNF14;TCF25;USP32;RNF25;TRIP4;GTPBP2;EEF2;GTPBP1;TUFM;SKIC3;DDRGK1;ASCC2;ASCC3;EIF4E2;PELO;ZNF598;GCN1;KLHDC10
Inflammatory	Increasing	Inflammatory_Increasing	4835	GO_Biological_Process_2025	Cytoskeleton-Dependent Cytokinesis (GO:0061640)	32/84	0.003084866	0.02365949	1.936353881	11.1945403	RTKN;LUZP1;ROCK1;ROCK2;DCTN3;VPS4A;SNX33;SEPTIN11;VPS72;MYH14;SNX9;MYH10;SPTBN1;PDCD6IP;EXOC6B;RHOC;SEPTIN9;RHOA;SEPTIN7;DHDDS;RHOB;SEPTIN8;RAB35;CHMP4B;EXOC3;JTB;SPIRE1;EXOC6;EXOC5;STAMBP;EXOC2;EXOC1
Inflammatory	Increasing	Inflammatory_Increasing	4835	GO_Biological_Process_2025	Nucleobase-Containing Compound Metabolic Process (GO:0006139)	17/37	0.003093207	0.02365949	2.67190743	15.4397425	EXD2;GDA;CTPS1;NUDT5;REXO2;PRPSAP1;NUDT9;MTAP;ATIC;OAS2;DPYSL2;OAS3;FPGS;BPNT1;TK2;POLR3H;UPP1
Inflammatory	Increasing	Inflammatory_Increasing	4835	GO_Biological_Process_2025	Phosphatidylinositol Phosphate Biosynthetic Process (GO:0046854)	17/37	0.003093207	0.02365949	2.67190743	15.4397425	BECN1;TMEM150A;CLSTN1;PIK3R1;TTC7A;PIK3C2A;ITPKC;EFR3A;PIK3CA;PI4KA;PIP5K1A;PIP4K2B;PIP4K2C;PIP5K1C;PI4KB;IP6K1;PI4K2A
Inflammatory	Increasing	Inflammatory_Increasing	4835	GO_Biological_Process_2025	Protein N-linked Glycosylation via Asparagine (GO:0018279)	17/37	0.003093207	0.02365949	2.67190743	15.4397425	DPAGT1;OST4;ALG9;RPN1;ALG5;SRD5A3;ALG2;ALG3;ALG12;DDOST;UBE2J1;DPM1;FUT8;OSTC;STT3A;STT3B;MPDU1
Inflammatory	Increasing	Inflammatory_Increasing	4835	GO_Biological_Process_2025	Regulation of Receptor Internalization (GO:0002090)	17/37	0.003093207	0.02365949	2.67190743	15.4397425	ATAD1;CD63;LRPAP1;ARF1;ANKRD13D;INSR;ARRB1;ARRB2;ARAP1;DKK1;SDCBP;ATXN2;FLOT1;PICK1;RIN3;ANKRD13A;LLGL1
Inflammatory	Increasing	Inflammatory_Increasing	4835	GO_Biological_Process_2025	Regulation of Release of Cytochrome C From Mitochondria (GO:0090199)	17/37	0.003093207	0.02365949	2.67190743	15.4397425	MOAP1;PRELID1;BIK;PLAUR;GHITM;TRIAP1;BBC3;PINK1;PLSCR3;TNFSF10;PPIF;PMAIP1;BAX;BAK1;BID;TP53;BCL2L1
Inflammatory	Increasing	Inflammatory_Increasing	4835	CellMarker_2024	Collecting Duct Intercalated Cell Kidney Mouse	40/106	0.001255577	0.023684747	1.908427339	12.74860012	PARM1;TINAGL1;HEXB;TDRP;DEFB1;COX7A2;UQCR11;COX6A1;FSTL1;EPS8;LGALS3;LDHB;PGRMC1;ATP5MK;ATP6V1H;ATP6V1E1;NDUFV2;ATP6V1D;SEC23B;ATP6V0B;ATP6V0E1;ATP6AP1;APLP2;SERPINB9;HOOK3;ATP1B1;SOD2;DAB2;TUBB2A;CYSTM1;NCOA7;OCIAD2;TACC2;RHCG;SLC26A4;SGK1;PAM;ATP6V0C;SLC25A4;ITM2B
Inflammatory	Increasing	Inflammatory_Increasing	4835	GO_Biological_Process_2025	Regulation of Cell-Cell Adhesion (GO:0022407)	20/46	0.003106507	0.023688892	2.418563783	13.9654069	JAG1;CITED2;SRC;MINK1;SPINT2;EFNA5;REXO2;GTPBP4;PTK2;FSTL3;FUT3;AFDN;FZR1;CEACAM1;PODXL;ADAM8;CD47;NF2;PKP3;YWHAG
Inflammatory	Increasing	Inflammatory_Increasing	4835	GO_Biological_Process_2025	Regulation of Fibroblast Proliferation (GO:0048145)	20/46	0.003106507	0.023688892	2.418563783	13.9654069	CD74;MORC3;SPHK1;WNT5A;DAB2IP;FN1;LIG4;FBLN1;CDC73;EREG;SKI;MED25;CDK6;FTH1;PDGFC;EMD;B4GALT7;S100A9;TP53;TRIM32
Inflammatory	Increasing	Inflammatory_Increasing	4835	Reactome_Pathways_2024	RNA Polymerase II Transcribes snRNA Genes	30/81	0.006543959	0.023697441	1.850278509	9.305444504	GTF2B;SRRT;SUPT4H1;PHAX;GTF2E1;GTF2E2;SNAPC2;POLR2B;SNAPC3;RPRD1B;POLR2H;POLR2K;POLR2L;ZNF143;POU2F1;NCBP1;TAF13;TAF11;SSU72;SUPT5H;GTF2F2;CDK9;CDK7;SP1;INTS5;NABP2;NABP1;INTS7;TAF6;INTS9
Inflammatory	Increasing	Inflammatory_Increasing	4835	Reactome_Pathways_2024	Synthesis of DNA	38/108	0.006555125	0.023697441	1.708240269	8.588191775	PSMD11;PCNA;PSMD14;PSMD13;GMNN;UBE2D1;PSMA7;ANAPC11;PSMD8;PSMB6;PSMB7;PSMD6;FZR1;PSMB4;PSMB5;PSMB2;PSMD2;PSMD3;PSMB1;PSMD1;ADRM1;UBE2E1;RPA1;RBX1;PSMA5;CCNA1;PSMA3;PSMC5;PSMA4;PSMC6;PSMC3;PSMC4;PSMC1;CDC16;CDK2;ANAPC5;UBA52;ANAPC2
Inflammatory	Increasing	Inflammatory_Increasing	4835	CellMarker_2024	Exhausted CD4+ T Cell Liver Human	43/116	0.001280825	0.0238004	1.855135271	12.35566669	IFI27L2;CD82;UBE2L6;IFI35;DNPH1;GSPT1;LIMA1;FUT8;LASP1;ATXN1;RAB11FIP1;MAP1LC3A;CAPZB;RNF19A;EPSTI1;SUSD6;CTSD;CCDC50;DUSP4;DR1;RABGAP1L;DBNL;WSB2;CEMIP2;CDKN2A;SQOR;AKR1A1;TBC1D2B;NUTF2;PTPN11;WARS1;BATF;BST2;SLC6A6;MAF;PKM;MYO1C;MAPKAPK3;SYNJ1;RILPL2;PRKAR1A;TRAF3;SFXN1
[truncated: 3,880,558 more chars]
