## Supplemental Table 10 for "Transcriptomic Profiling of Bronchial Epithelium Reveals Dysregulated Interferon and Inflammatory Responses to Rhinovirus in Exacerbation-Prone Pediatric Asthma"

gene_name	cell_type	avg_log2FC	p_val	p_val_adj
CFAP157	Ciliated	4.529989752	0	0
DNAH9	Ciliated	4.33938361	0	0
DNAAF1	Ciliated	4.268280202	0	0
HYDIN	Ciliated	4.14089757	0	0
CIBAR2	Ciliated	4.262007757	0	0
DTHD1	Ciliated	4.423567509	0	0
CDHR3	Ciliated	4.399169426	0	0
CFAP43	Ciliated	4.272234902	0	0
LRRC46	Ciliated	3.989560511	0	0
CCDC78	Ciliated	4.379364378	0	0
ERICH3	Ciliated	4.283134284	0	0
CFAP73	Ciliated	4.27421819	0	0
ROPN1L	Ciliated	3.97080136	0	0
SAXO2	Ciliated	4.035475676	0	0
TEKT2	Ciliated	3.936702487	0	0
UBXN10	Ciliated	3.986522918	0	0
ZMYND10	Ciliated	3.61619453	0	0
CLXN	Ciliated	3.941301503	0	0
ZBBX	Ciliated	4.301422	0	0
FAM216B	Ciliated	4.106706571	0	0
CFAP47	Ciliated	3.814147956	0	0
SYNE1	Ciliated	4.462304827	0	0
NEK10	Ciliated	4.059434183	0	0
CHD9NB	Ciliated	3.947411919	0	0
RSPH1	Ciliated	4.007922185	0	0
CFAP52	Ciliated	4.270616027	0	0
CFAP45	Ciliated	3.888205857	0	0
MS4A8	Ciliated	4.101187328	0	0
SNTN	Ciliated	4.181226211	0	0
DNAI1	Ciliated	4.307795254	0	0
LRRC10B	Ciliated	4.118540425	0	0
CDHR4	Ciliated	4.255399344	0	0
WDR49	Ciliated	3.92869049	0	0
CCDC170	Ciliated	4.068811857	0	0
RRAD	Ciliated	4.28651369	0	0
FOXJ1	Ciliated	3.248290301	0	0
EFHC1	Ciliated	3.90500172	0	0
CCDC17	Ciliated	4.476622415	0	0
LDLRAD1	Ciliated	4.190872734	0	0
CFAP251	Ciliated	3.948563596	0	0
DNAAF3	Ciliated	3.918297886	0	0
DNAH7	Ciliated	4.047346961	0	0
TEKT1	Ciliated	3.972378758	0	0
TMEM231	Ciliated	3.809167083	0	0
ARMC3	Ciliated	3.953555009	0	0
DRC1	Ciliated	4.067627929	0	0
DNAH12	Ciliated	4.165731388	0	0
PIFO	Ciliated	3.95319029	0	0
CFAP90	Ciliated	3.906494063	0	0
GPR162	Ciliated	4.370896274	0	0
CAPSL	Ciliated	4.006629313	0	0
KIF19	Ciliated	4.126257594	0	0
DRC3	Ciliated	4.216792886	0	0
RSPH4A	Ciliated	4.035964724	0	0
IQCG	Ciliated	3.57711976	0	0
TPPP3	Ciliated	4.015297468	0	0
TOGARAM2	Ciliated	4.413324068	0	0
SPEF2	Ciliated	4.170852423	0	0
ENKUR	Ciliated	4.026229217	0	0
C9orf24	Ciliated	4.011102222	0	0
CTXN1	Ciliated	3.986831956	0	0
SPATA18	Ciliated	3.595854873	0	0
TSPAN19	Ciliated	4.35654233	0	0
VWA3A	Ciliated	4.492726404	0	0
SPAG17	Ciliated	4.097884198	0	0
RSPH9	Ciliated	3.627987775	0	0
DYNLRB2	Ciliated	4.091685924	0	0
CFAP144	Ciliated	3.69184448	0	0
TTLL10	Ciliated	4.206446422	0	0
NPHP1	Ciliated	3.486275871	0	0
C20orf85	Ciliated	3.976622024	0	0
C6orf118	Ciliated	4.166180578	0	0
PACRG	Ciliated	4.113514709	0	0
FRMPD2	Ciliated	4.523675945	0	0
CFAP276	Ciliated	3.984739191	0	0
DNALI1	Ciliated	3.696113954	0	0
TMEM232	Ciliated	3.873754878	0	0
IQUB	Ciliated	3.963703966	0	0
DNAH10	Ciliated	4.267115256	0	0
CFAP70	Ciliated	4.031806038	0	0
UBXN11	Ciliated	3.516174686	0	0
AGBL2	Ciliated	4.134681044	0	0
ALDH3B1	Ciliated	3.877223296	0	0
CFAP126	Ciliated	3.878337485	0	0
NWD1	Ciliated	3.792273582	0	0
RFX3	Ciliated	3.345614764	0	0
LRRC51	Ciliated	3.807283981	0	0
FANK1	Ciliated	4.067706087	0	0
DZIP1L	Ciliated	4.43081593	0	0
TTC29	Ciliated	4.264591902	0	0
CCDC113	Ciliated	3.793576801	0	0
PPIL6	Ciliated	3.867230359	0	0
BBOF1	Ciliated	3.544924099	0	0
FAM81B	Ciliated	3.992227826	0	0
PIERCE1	Ciliated	3.836011058	0	0
MORN5	Ciliated	4.042557515	0	0
ODAD4	Ciliated	4.131672122	0	0
MAPK15	Ciliated	4.167949638	0	0
CCDC65	Ciliated	4.016085808	0	0
KIF9	Ciliated	3.256072974	0	0
C21orf58	Ciliated	4.110807362	0	0
CCDC190	Ciliated	3.724503595	0	0
IFT172	Ciliated	3.452754071	0	0
NME5	Ciliated	3.728199255	0	0
CC2D2A	Ciliated	3.538634644	0	0
AGR3	Ciliated	3.679690556	0	0
CFAP95	Ciliated	3.968849126	0	0
CCDC40	Ciliated	4.056383931	0	0
MAP3K19	Ciliated	4.031222302	0	0
WDR38	Ciliated	4.236275628	0	0
CFAP206	Ciliated	3.871869253	0	0
STK33	Ciliated	4.076012748	0	0
DYDC2	Ciliated	4.110904529	0	0
EFCAB10	Ciliated	3.943805378	0	0
KNDC1	Ciliated	4.573212227	0	0
DNAI4	Ciliated	3.925597544	0	0
ODAD2	Ciliated	4.108008291	0	0
ODAD1	Ciliated	4.143701439	0	0
KLHL6	Ciliated	4.422697441	0	0
DAW1	Ciliated	4.096849775	0	0
CFAP54	Ciliated	4.114324432	0	0
CFAP44	Ciliated	3.570016048	0	0
B9D1	Ciliated	3.401078995	0	0
MDH1B	Ciliated	4.231975321	0	0
DNAI2	Ciliated	4.354574654	0	0
SPA17	Ciliated	3.575844193	0	0
PIH1D2	Ciliated	3.854399276	0	0
SPACA9	Ciliated	3.711213025	0	0
TMEM190	Ciliated	4.400769804	0	0
VWA3B	Ciliated	4.22377661	0	0
PRR29	Ciliated	4.323652434	0	0
ANKRD45	Ciliated	3.761417591	0	0
CFAP100	Ciliated	4.468555331	0	0
GAS2L2	Ciliated	4.184133497	0	0
CFAP221	Ciliated	4.056012864	0	0
DLEC1	Ciliated	4.341904585	0	0
FAM229B	Ciliated	3.520201795	0	0
IQCD	Ciliated	3.81439973	0	0
DRC7	Ciliated	4.06939953	0	0
MAPRE3	Ciliated	3.195258783	0	0
LRRC23	Ciliated	3.810100753	0	0
SLC22A4	Ciliated	4.006464943	0	0
LRRIQ1	Ciliated	3.895347742	0	0
CCDC146	Ciliated	2.990455481	0	0
MNS1	Ciliated	3.850799982	0	0
DNAAF8	Ciliated	4.017013397	0	0
DNAAF11	Ciliated	3.809354522	0	0
AKNA	Ciliated	3.497873749	0	0
HOATZ	Ciliated	3.555248556	0	0
ECT2L	Ciliated	4.383663078	0	0
CFAP300	Ciliated	3.613502949	0	0
DNAI7	Ciliated	3.991720407	0	0
MORN2	Ciliated	3.547372727	0	0
ARHGAP18	Ciliated	3.114119703	0	0
CFAP46	Ciliated	3.958813822	0	0
RAB36	Ciliated	3.791580426	0	0
TNFAIP8L1	Ciliated	3.73098452	0	0
AK7	Ciliated	3.925766444	0	0
CFAP77	Ciliated	4.156080332	0	0
TCTN1	Ciliated	2.952021154	0	0
TTC21A	Ciliated	3.84453475	0	0
MLF1	Ciliated	3.346166782	0	0
DNAH11	Ciliated	4.374641276	0	0
RFX2	Ciliated	3.737956438	0	0
IGFBP7	Ciliated	2.893743353	0	0
SPAG1	Ciliated	3.524658401	0	0
ULK4	Ciliated	3.449753687	0	0
CCDC33	Ciliated	4.369696512	0	0
BASP1	Ciliated	3.230704624	0	0
CCDC187	Ciliated	4.544120221	0	0
CRACDL	Ciliated	2.904390154	0	0
ANKUB1	Ciliated	4.361402206	0	0
OSCP1	Ciliated	3.38981904	0	0
SPATA17	Ciliated	3.967210836	0	0
NEK11	Ciliated	3.578425716	0	0
EFCAB6	Ciliated	3.817132651	0	0
TMEM212	Ciliated	4.30414901	0	0
CCDC39	Ciliated	4.323071506	0	0
RIBC2	Ciliated	3.256953697	0	0
DNAH6	Ciliated	4.238727511	0	0
IFT57	Ciliated	3.19557159	0	0
DNAH5	Ciliated	3.983810499	0	0
ENKD1	Ciliated	3.267703277	0	0
CFAP53	Ciliated	4.088813246	0	0
DZIP3	Ciliated	3.595212001	0	0
IFT140	Ciliated	3.347016511	0	0
SPAG8	Ciliated	4.254185343	0	0
TRAF3IP1	Ciliated	2.831517128	0	0
C1orf87	Ciliated	4.373402328	0	0
TUBA1A	Ciliated	3.874933601	0	0
CRIP1	Ciliated	3.534324547	0	0
CSPP1	Ciliated	3.226179143	0	0
DNAI3	Ciliated	3.953975451	0	0
ODF3B	Ciliated	3.388996068	0	0
WDR54	Ciliated	3.499725954	0	0
C11orf16	Ciliated	3.665028975	0	0
PROM1	Ciliated	2.665290783	0	0
CEP126	Ciliated	3.492829327	0	0
CFAP97D2	Ciliated	4.436567374	0	0
FAM47E	Ciliated	3.826881342	0	0
AKAP14	Ciliated	4.002832127	0	0
DYNLT2B	Ciliated	2.860411987	0	0
DYNLT4	Ciliated	4.523959089	0	0
STOML3	Ciliated	4.193355926	0	0
MOK	Ciliated	3.556413317	0	0
STOX1	Ciliated	3.474949154	0	0
DNAH3	Ciliated	4.313953612	0	0
CFAP61	Ciliated	4.20593087	0	0
RIBC1	Ciliated	3.726945233	0	0
FAM166B	Ciliated	4.169336374	0	0
LRRC71	Ciliated	4.19720188	0	0
FAM13A	Ciliated	2.847115971	0	0
CROCC	Ciliated	3.488645069	0	0
EFHB	Ciliated	4.15159311	0	0
ARMC2	Ciliated	3.998568708	0	0
DPCD	Ciliated	3.008009027	0	0
CCDC60	Ciliated	2.89891408	0	0
DNAAF4	Ciliated	3.592529329	0	0
TEX9	Ciliated	2.893224111	0	0
P4HTM	Ciliated	2.675253358	0	0
CLDN3	Ciliated	3.474224573	0	0
CAPS	Ciliated	3.67485698	0	0
RIIAD1	Ciliated	4.159576968	0	0
EFCAB12	Ciliated	4.125499888	0	0
SYNGAP1	Ciliated	3.121090303	0	0
IFT81	Ciliated	2.757126015	0	0
C10orf95	Ciliated	3.998748965	0	0
FUZ	Ciliated	3.068754392	0	0
LRGUK	Ciliated	3.937541668	0	0
CCDC30	Ciliated	3.758302689	0	0
PLPPR3	Ciliated	3.472021728	0	0
CFAP57	Ciliated	4.05316428	0	0
ANKMY1	Ciliated	3.358455785	0	0
MAP1A	Ciliated	4.131551649	0	0
IFT22	Ciliated	2.970826926	0	0
TSGA10	Ciliated	2.921903209	0	0
MARCHF10	Ciliated	4.387706121	0	0
CFAP91	Ciliated	4.275924288	0	0
C12orf75	Ciliated	3.281094413	0	0
IFT88	Ciliated	3.094507523	0	0
CLUAP1	Ciliated	2.630902348	0	0
ANKRD66	Ciliated	4.187951223	0	0
PPOX	Ciliated	3.408434689	0	0
TTC26	Ciliated	3.331994543	0	0
ZNF474	Ciliated	4.094043707	0	0
DYNC2I1	Ciliated	2.908353337	0	0
FAM227A	Ciliated	3.889113517	0	0
C17orf97	Ciliated	3.239689069	0	0
DCDC2B	Ciliated	4.412425475	0	0
SPAG16	Ciliated	2.545625538	0	0
NSUN7	Ciliated	3.317152631	0	0
CFAP69	Ciliated	3.680059902	0	0
LRRC34	Ciliated	4.029294192	0	0
TMC5	Ciliated	2.729439033	0	0
PSENEN	Ciliated	2.75975211	0	0
EFHC2	Ciliated	3.834343141	0	0
RPGR	Ciliated	3.294944712	0	0
PLAAT2	Ciliated	2.459640718	0	0
CEP83	Ciliated	2.805473345	0	0
TMEM67	Ciliated	3.309424833	0	0
RPGRIP1L	Ciliated	2.990646025	0	0
IFT27	Ciliated	2.577678796	0	0
PSCA	Ciliated	2.550997749	0	0
C4orf47	Ciliated	4.122686684	0	0
ZNF440	Ciliated	3.059268139	0	0
MORN3	Ciliated	4.157826597	0	0
IQCE	Ciliated	2.647234871	0	0
HAGHL	Ciliated	3.559630761	0	0
SAMD15	Ciliated	3.759215701	0	0
SPEF1	Ciliated	3.975553653	0	0
KATNIP	Ciliated	2.669526822	0	0
CABCOCO1	Ciliated	4.094417825	0	0
C22orf15	Ciliated	3.9989671	0	0
CNTRL	Ciliated	2.394575723	0	0
CCDC13	Ciliated	4.39824753	0	0
CETN2	Ciliated	3.206294486	0	0
GAS8	Ciliated	2.876271118	0	0
LRRC56	Ciliated	3.608025593	0	0
AK9	Ciliated	3.174264949	0	0
CFAP107	Ciliated	4.15004634	0	0
DYNC2H1	Ciliated	2.90554889	0	0
IQCK	Ciliated	2.836597553	0	0
HSPBP1	Ciliated	2.623361266	0	0
TCTE1	Ciliated	4.201319794	0	0
HIPK1	Ciliated	2.403279692	0	0
HACD4	Ciliated	3.041917077	0	0
MROH9	Ciliated	4.332868489	0	0
STMND1	Ciliated	4.078294459	0	0
CDS1	Ciliated	2.481612436	0	0
CFAP99	Ciliated	4.255744493	0	0
RSPH3	Ciliated	2.588418719	0	0
KIAA2012	Ciliated	4.526176204	0	0
LZTFL1	Ciliated	2.373348632	0	0
C20orf96	Ciliated	3.296272766	0	0
NME9	Ciliated	4.195946597	0	0
PHTF1	Ciliated	2.746875106	0	0
FBXO15	Ciliated	3.942984448	0	0
TTLL9	Ciliated	4.204755128	0	0
DIXDC1	Ciliated	3.180481682	0	0
MED25	Ciliated	2.283190861	0	0
ANKRD42	Ciliated	2.863767846	0	0
IFT43	Ciliated	2.414593555	0	0
IFT122	Ciliated	2.804328806	0	0
GON7	Ciliated	2.8919242	0	0
RUVBL1	Ciliated	2.463048313	0	0
CFAP210	Ciliated	4.059917124	0	0
CFAP58	Ciliated	4.417443638	0	0
DNAJB13	Ciliated	4.069281973	0	0
KCNRG	Ciliated	4.134322776	0	0
MRNIP	Ciliated	2.619214697	0	0
CFAP36	Ciliated	2.509497623	0	0
AK8	Ciliated	3.830549112	0	0
DNAL1	Ciliated	3.01582205	0	0
SMYD2	Ciliated	2.336206985	0	0
UNC119B	Ciliated	2.518470715	0	0
CFAP141	Ciliated	4.047630333	0	0
IL5RA	Ciliated	3.879722494	0	0
ODAD3	Ciliated	4.212242416	0	0
PKIG	Ciliated	3.088942009	0	0
CCDC96	Ciliated	3.634285007	0	0
NME7	Ciliated	2.568095374	0	0
IFT46	Ciliated	2.537764466	0	0
ADGRE5	Ciliated	2.247719462	0	0
CCDC153	Ciliated	3.918839935	0	0
DYNC2I2	Ciliated	2.516138012	0	0
DNAAF6	Ciliated	4.080434868	0	0
BRD3OS	Ciliated	2.711663956	0	0
STK36	Ciliated	2.99675807	0	0
DNAJA4	Ciliated	2.715132747	0	0
GET1	Ciliated	2.535638715	0	0
LCA5	Ciliated	2.622492341	0	0
RUVBL2	Ciliated	2.29510525	0	0
PLCH1	Ciliated	4.138085564	0	0
NAT14	Ciliated	2.774352715	0	0
SANBR	Ciliated	2.781226664	0	0
TTC12	Ciliated	2.720476823	0	0
DENND6B	Ciliated	3.69639907	0	0
CFAP298	Ciliated	2.615092745	0	0
SHROOM3	Ciliated	2.368603652	0	0
FOCAD	Ciliated	2.764236006	0	0
C5AR1	Ciliated	3.413614375	0	0
CERKL	Ciliated	3.964464812	0	0
CFAP74	Ciliated	4.269853817	0	0
APOBEC4	Ciliated	4.112577018	0	0
WRAP53	Ciliated	2.854349706	0	0
MUC13	Ciliated	3.262653777	0	0
STX2	Ciliated	3.734764838	0	0
TMPRSS3	Ciliated	3.155649827	0	0
BSCL2	Ciliated	2.466868931	0	0
TP73	Ciliated	2.134487207	0	0
TTC21B	Ciliated	2.957575346	0	0
RHPN1	Ciliated	2.815094205	0	0
C11orf97	Ciliated	3.97243746	0	0
NQO1	Ciliated	2.678505306	0	0
IFT80	Ciliated	2.228351212	0	0
TTLL5	Ciliated	2.015728857	0	0
PPP1R16A	Ciliated	2.760438706	0	0
FBXO36	Ciliated	3.356556018	0	0
CCP110	Ciliated	2.423502906	0	0
FAM174A	Ciliated	2.298950452	0	0
IFTAP	Ciliated	2.651767006	0	0
JHY	Ciliated	3.021998514	0	0
RHPN2	Ciliated	2.245853671	0	0
CLMN	Ciliated	2.73090338	0	0
STPG1	Ciliated	3.122905813	0	0
PRR7	Ciliated	3.211334644	0	0
TCTN2	Ciliated	3.14696731	0	0
CFAP161	Ciliated	3.935269378	0	0
DCDC1	Ciliated	4.313907162	0	0
CHST6	Ciliated	2.389560197	0	0
HSPH1	Ciliated	2.3386951	0	0
EPPK1	Ciliated	2.364084744	0	0
CKB	Ciliated	2.079995336	0	0
EPB41L4B	Ciliated	2.149141858	0	0
ZNF273	Ciliated	3.57991556	0	0
DYNC2LI1	Ciliated	2.357295701	0	0
GRIN3B	Ciliated	4.592554648	0	0
ANKRD37	Ciliated	3.228560579	0	0
MAP6	Ciliated	4.003166059	0	0
CCL15	Ciliated	4.267407369	0	0
ZDHHC1	Ciliated	2.852479715	0	0
CCDC180	Ciliated	4.062730579	0	0
DNAL4	Ciliated	2.372166353	0	0
PPP1R42	Ciliated	3.996461354	0	0
TMEM45B	Ciliated	2.202989254	0	0
TBC1D8	Ciliated	2.243363474	0	0
OSBPL6	Ciliated	3.835111453	0	0
USP2	Ciliated	3.68003297	0	0
SPATA33	Ciliated	2.648716027	0	0
DUSP18	Ciliated	3.193796088	0	0
CTSS	Ciliated	2.230867102	0	0
SPAG6	Ciliated	3.805879322	0	0
ADGB	Ciliated	4.091955979	0	0
NBEA	Ciliated	2.384562427	0	0
MUC15	Ciliated	2.378087485	0	0
CFAP119	Ciliated	3.93602378	0	0
LCA5L	Ciliated	3.693573749	0	0
IQCH	Ciliated	3.769906337	0	0
AFDN	Ciliated	2.300870592	0	0
ARHGAP39	Ciliated	3.590925045	0	0
PLEKHG7	Ciliated	2.26068017	0	0
CYSTM1	Ciliated	2.31316423	0	0
CCDC81	Ciliated	4.177515227	0	0
C9orf72	Ciliated	2.536703134	0	0
C1orf141	Ciliated	4.108524737	0	0
CSTPP1	Ciliated	2.139237777	0	0
KIF3A	Ciliated	2.570862704	0	0
FSD1L	Ciliated	3.936850685	0	0
MAP9	Ciliated	2.372923059	0	0
DNAH1	Ciliated	3.920588364	0	0
LRWD1	Ciliated	2.986067663	0	0
PITPNM1	Ciliated	1.841271258	0	0
SMPD2	Ciliated	2.524292888	0	0
KLHDC9	Ciliated	3.207440118	0	0
IFT25	Ciliated	2.058535522	0	0
ZMYND12	Ciliated	3.881345156	0	0
WDR19	Ciliated	3.16609789	0	0
DYNLT5	Ciliated	4.328704253	0	0
MIPEP	Ciliated	2.525615035	0	0
INTU	Ciliated	2.746306556	0	0
AKAP6	Ciliated	3.834051389	0	0
IK	Ciliated	2.403719855	0	0
BEST4	Ciliated	4.908277413	0	0
C2orf81	Ciliated	3.951891181	0	0
LRRC74B	Ciliated	4.692535408	0	0
SERPINI2	Ciliated	3.974038051	0	0
MYO1E	Ciliated	1.821478456	0	0
CGN	Ciliated	1.811840577	0	0
ECRG4	Ciliated	4.247342847	0	0
KIF27	Ciliated	3.097248919	0	0
TUBB4B	Ciliated	3.042662263	0	0
MYCBP	Ciliated	2.123181623	0	0
EFCAB2	Ciliated	3.136673301	0	0
SPATA6	Ciliated	2.829389457	0	0
MATCAP2	Ciliated	2.994926245	0	0
HHLA2	Ciliated	4.291147842	0	0
PLEKHB1	Ciliated	3.331928748	0	0
GDA	Ciliated	2.305358124	0	0
MINDY4	Ciliated	3.561112847	0	0
PNMA1	Ciliated	2.356639979	0	0
CD164L2	Ciliated	4.211836844	0	0
CES1	Ciliated	4.278509004	0	0
CAPS2	Ciliated	3.878812605	0	0
ZC2HC1C	Ciliated	3.443156675	0	0
ORAI2	Ciliated	2.992806243	0	0
STRBP	Ciliated	1.662678915	0	0
BAIAP3	Ciliated	3.915692775	0	0
TMC4	Ciliated	1.89005654	0	0
BBS9	Ciliated	2.622343611	0	0
FDXR	Ciliated	2.021354619	0	0
SLC44A4	Ciliated	1.945642182	0	0
FLACC1	Ciliated	4.128506917	0	0
FILIP1	Ciliated	3.645806677	0	0
CD38	Ciliated	3.210186595	0	0
SEPTIN5	Ciliated	3.087517677	0	0
ALMS1	Ciliated	2.30176978	0	0
TOGARAM1	Ciliated	2.345240178	0	0
CCDC69	Ciliated	2.216347285	0	0
RSPH10B2	Ciliated	4.105739324	0	0
BAIAP2L1	Ciliated	1.797919239	0	0
TMEM68	Ciliated	1.808896322	0	0
ODF2	Ciliated	2.351215044	0	0
MYEF2	Ciliated	3.790713504	0	0
DMKN	Ciliated	1.706513035	0	0
INO80B	Ciliated	2.006000276	0	0
RGS22	Ciliated	4.223196439	0	0
GALNS	Ciliated	2.249344133	0	0
MAPK10	Ciliated	1.789796622	0	0
TSNAXIP1	Ciliated	3.981057861	0	0
LRP11	Ciliated	2.140716392	0	0
SYTL3	Ciliated	2.646094528	0	0
FBXW9	Ciliated	3.099386347	0	0
DZANK1	Ciliated	3.668849405	0	0
NUDC	Ciliated	2.167546704	0	0
NAT1	Ciliated	2.848617228	0	0
PRSS12	Ciliated	1.635768465	0	0
SPATS1	Ciliated	4.04821908	0	0
ABCA13	Ciliated	1.985126313	0	0
MAPK8IP1	Ciliated	2.929307712	0	0
FHAD1	Ciliated	3.951657535	0	0
PPP1R32	Ciliated	3.951050089	0	0
ENPP4	Ciliated	3.069616168	0	0
KIF3B	Ciliated	1.906151282	0	0
WHRN	Ciliated	2.946783959	0	0
NUCB2	Ciliated	1.76824335	0	0
PCM1	Ciliated	1.517992	0	0
TUBGCP2	Ciliated	1.74313832	0	0
DEGS2	Ciliated	1.874217771	0	0
CES4A	Ciliated	3.778966304	0	0
CALML4	Ciliated	2.513937463	0	0
BBS5	Ciliated	2.664307876	0	0
LMNTD1	Ciliated	4.373477465	0	0
SLC7A2	Ciliated	2.438476662	0	0
AMPD3	Ciliated	2.109522166	0	0
UNC93B1	Ciliated	1.949679461	0	0
CYB561	Ciliated	1.869082645	0	0
TSPOAP1	Ciliated	2.951026831	0	0
CNGA4	Ciliated	4.394259553	0	0
TNFRSF19	Ciliated	3.384933997	0	0
COQ4	Ciliated	1.668154994	0	0
WDR93	Ciliated	4.156798146	0	0
KATNB1	Ciliated	2.503865686	0	0
RCAN3	Ciliated	1.902399601	0	0
CCDC125	Ciliated	1.825746804	0	0
LRRC49	Ciliated	2.855102802	0	0
SCAMP4	Ciliated	1.724520676	0	0
WDR90	Ciliated	3.279658253	0	0
CCDC24	Ciliated	2.236404112	0	0
STING1	Ciliated	1.527644517	0	0
SMAP2	Ciliated	1.917919075	0	0
C2orf50	Ciliated	3.755721145	0	0
MDM1	Ciliated	2.427005321	0	0
TP53BP1	Ciliated	1.840645713	0	0
RSPH14	Ciliated	4.050074224	0	0
TRPV4	Ciliated	2.111014485	0	0
B3GNT5	Ciliated	1.72645534	0	0
UCP2	Ciliated	2.034050978	0	0
DTX3	Ciliated	2.751370013	0	0
DYDC1	Ciliated	3.83749449	0	0
SFXN3	Ciliated	2.694631571	0	0
ARL3	Ciliated	1.898094116	0	0
COPRS	Ciliated	2.077774391	0	0
AZIN1	Ciliated	1.704572591	0	0
TEX26	Ciliated	4.11407551	0	0
LRRC73	Ciliated	3.468104916	0	0
MKS1	Ciliated	2.606715965	0	0
TUBA4B	Ciliated	4.216547956	0	0
LXN	Ciliated	1.978755892	0	0
NHLRC4	Ciliated	4.182619158	0	0
COL21A1	Ciliated	2.652969429	0	0
DNAAF2	Ciliated	2.340983936	0	0
CYB5D1	Ciliated	3.270775895	0	0
ENDOG	Ciliated	1.804044861	0	0
PIGQ	Ciliated	2.015124338	0	0
SPATA13	Ciliated	2.343711322	0	0
DUSP14	Ciliated	1.89602133	0	0
TCP11L2	Ciliated	1.86305038	0	0
SORBS2	Ciliated	1.852028288	0	0
CCDC191	Ciliated	3.144527052	0	0
TJP3	Ciliated	1.434207336	0	0
SOAT1	Ciliated	1.892988161	0	0
FAM221A	Ciliated	2.474555904	0	0
NCALD	Ciliated	2.86857717	0	0
CDK20	Ciliated	2.881451134	0	0
VRK3	Ciliated	2.06058815	0	0
SLC23A1	Ciliated	4.302655565	0	0
CIB1	Ciliated	2.226535829	0	0
SIGIRR	Ciliated	1.685575819	0	0
DNAAF5	Ciliated	1.885029525	0	0
KIAA0825	Ciliated	2.81367033	0	0
SAMHD1	Ciliated	1.904273349	0	0
MYB	Ciliated	1.414261316	0	0
CCDC89	Ciliated	3.635836673	0	0
ADPRS	Ciliated	2.108674848	0	0
GFM2	Ciliated	1.699247907	0	0
SMIM6	Ciliated	3.295493196	0	0
C16orf46	Ciliated	3.016937097	0	0
KCTD12	Ciliated	2.213791778	0	0
GCC2	Ciliated	1.663397761	0	0
TTC16	Ciliated	4.346416267	0	0
TTC30A	Ciliated	3.181946631	0	0
TMEM254	Ciliated	2.377365275	0	0
KIF21A	Ciliated	1.619084425	0	0
LRRC45	Ciliated	2.576357848	0	0
UBAC1	Ciliated	1.499543178	0	0
BTBD9	Ciliated	1.957705511	0	0
CEP162	Ciliated	2.413117816	0	0
TUSC3	Ciliated	1.60689191	0	0
PKN1	Ciliated	2.475251243	0	0
BDH1	Ciliated	1.932959158	0	0
C11orf52	Ciliated	2.027290594	0	0
KANSL1L	Ciliated	1.706041343	0	0
WDTC1	Ciliated	1.486373406	0	0
GLB1L	Ciliated	3.343088837	0	0
SUN1	Ciliated	1.430503421	0	0
IDH2	Ciliated	1.691000529	0	0
WFS1	Ciliated	2.729292371	0	0
CLU	Ciliated	1.920769797	0	0
TTLL3	Ciliated	2.188875809	0	0
LAMC2	Ciliated	0.766262766	0	0
POLR2I	Ciliated	1.804134081	0	0
ZC2HC1A	Ciliated	1.745342989	0	0
SPPL2B	Ciliated	1.729548413	0	0
BCO2	Ciliated	3.128868597	0	0
TM9SF1	Ciliated	1.526756405	0	0
ANKRD54	Ciliated	2.496924832	0	0
C10orf67	Ciliated	4.215511165	0	0
GNA14	Ciliated	3.18054928	0	0
WDR73	Ciliated	1.982846634	0	0
RAET1E	Ciliated	3.016251259	0	0
METTL27	Ciliated	3.105171851	0	0
ZNHIT2	Ciliated	2.286597008	0	0
TMF1	Ciliated	1.468896781	0	0
MYLK	Ciliated	3.266032064	0	0
AK1	Ciliated	1.883643762	0	0
ENO4	Ciliated	4.052327762	0	0
MTSS2	Ciliated	1.576463304	0	0
VSTM2L	Ciliated	1.985501692	0	0
C2CD2L	Ciliated	2.626438682	0	0
MUC16	Ciliated	1.377665042	0	0
CBY1	Ciliated	1.993701246	0	0
LY75	Ciliated	2.20047154	0	0
TMEM154	Ciliated	1.659708109	0	0
SPATA6L	Ciliated	3.099337284	0	0
BTBD3	Ciliated	1.971763481	0	0
PLEKHS1	Ciliated	1.007769424	0	0
LRRC43	Ciliated	4.218256673	0	0
AGBL5	Ciliated	1.791670896	0	0
AHSA1	Ciliated	1.628457483	0	0
MSH3	Ciliated	2.037194749	0	0
TMEM107	Ciliated	2.850765316	0	0
PCYT2	Ciliated	1.626262431	0	0
TPPP	Ciliated	3.487433887	0	0
RAB11FIP1	Ciliated	1.107717016	0	0
IDS	Ciliated	1.510278932	0	0
KATNAL2	Ciliated	2.293851357	0	0
FBXL13	Ciliated	3.683226657	0	0
PPP6R1	Ciliated	1.425639514	0	0
ODF2L	Ciliated	2.249434975	0	0
OGFOD2	Ciliated	2.171819147	0	0
DPY30	Ciliated	1.548213207	0	0
CCDC148	Ciliated	3.494719884	0	0
TMEM138	Ciliated	1.389198273	0	0
CST6	Ciliated	2.776918577	0	0
RAB11FIP4	Ciliated	1.753875712	0	0
RHOU	Ciliated	2.865955077	0	0
C2orf73	Ciliated	4.170007831	0	0
C22orf23	Ciliated	4.210983911	0	0
IQCA1	Ciliated	2.220235606	0	0
CCDC157	Ciliated	3.509685196	0	0
IPO11	Ciliated	1.960634638	0	0
SLC12A7	Ciliated	1.580009357	0	0
APOO	Ciliated	1.99169359	0	0
PPP4R3B	Ciliated	1.441793743	0	0
SMIM5	Ciliated	2.868750372	0	0
FAM104B	Ciliated	1.790420208	0	0
CRIP2	Ciliated	1.640129282	0	0
ZFHX2	Ciliated	3.421896647	0	0
SLFN13	Ciliated	3.084149004	0	0
ANKZF1	Ciliated	2.073532192	0	0
ARMC9	Ciliated	2.600268487	0	0
CENPS	Ciliated	2.183524914	0	0
DNER	Ciliated	3.848455134	0	0
RBM38	Ciliated	2.103595131	0	0
ANKS1A	Ciliated	1.686307403	0	0
CATIP	Ciliated	4.122873355	0	0
ZSCAN18	Ciliated	2.072970736	0	0
CALM1	Ciliated	1.596473602	0	0
CCDC57	Ciliated	2.822985891	0	0
KRT80	Ciliated	1.920506981	0	0
COQ8B	Ciliated	1.846995385	0	0
PIM2	Ciliated	2.164988006	0	0
DOC2A	Ciliated	3.437681899	0	0
SLC6A6	Ciliated	1.138856873	0	0
CD4	Ciliated	3.680632006	0	0
SEC14L1	Ciliated	1.325421987	0	0
AGTRAP	Ciliated	1.220361515	0	0
COL28A1	Ciliated	4.346323162	0	0
STYXL1	Ciliated	1.648682259	0	0
ABHD11	Ciliated	1.560933901	0	0
FMN1	Ciliated	1.91384185	0	0
TULP3	Ciliated	1.993199644	0	0
ABHD12B	Ciliated	2.987360386	0	0
CFAP20	Ciliated	1.6182888	0	0
PMM1	Ciliated	2.016745341	0	0
KAZN	Ciliated	1.694659212	0	0
ATP6V1D	Ciliated	1.436796219	0	0
COG7	Ciliated	1.392158235	0	0
DHX40	Ciliated	1.365329671	0	0
APPL2	Ciliated	1.58853344	0	0
EVI5	Ciliated	1.643700874	0	0
CASTOR3P	Ciliated	2.754959973	0	0
PZP	Ciliated	4.4363406	0	0
CORO7	Ciliated	2.620018946	0	0
WDR13	Ciliated	1.298038431	0	0
RGCC	Ciliated	1.658027136	0	0
CIPC	Ciliated	1.639060362	0	0
DNAJC10	Ciliated	1.10858171	0	0
RPP38	Ciliated	1.47119784	0	0
BBS1	Ciliated	1.807645316	0	0
KIFAP3	Ciliated	1.968657392	0	0
CD59	Ciliated	1.560849946	0	0
DAPP1	Ciliated	1.272790827	0	0
GLIPR2	Ciliated	1.240844459	0	0
DYNLL1	Ciliated	1.990916182	0	0
ENAH	Ciliated	1.26451605	0	0
NGEF	Ciliated	3.363665468	0	0
SPATA4	Ciliated	3.979882318	0	0
ENSG00000226690	Ciliated	4.529351331	0	0
SIX4	Ciliated	1.234233652	0	0
GALC	Ciliated	1.920800018	0	0
PCSK5	Ciliated	2.345681811	0	0
CABIN1	Ciliated	1.995046288	0	0
EXPH5	Ciliated	1.22290239	0	0
ZNF664	Ciliated	1.221734323	0	0
PPP1R14C	Ciliated	1.439509127	0	0
C6orf132	Ciliated	1.14561077	0	0
DHX32	Ciliated	1.489669435	0	0
CYB561A3	Ciliated	1.227676203	0	0
ABI2	Ciliated	1.276239615	0	0
CRY2	Ciliated	1.509686269	0	0
SMPD3	Ciliated	2.678786035	0	0
B9D2	Ciliated	2.653740007	0	0
ST6GALNAC6	Ciliated	1.525094818	0	0
SYT8	Ciliated	2.842548966	0	0
DHRS9	Ciliated	0.989870009	0	0
UFC1	Ciliated	2.209417465	0	0
SHANK2	Ciliated	2.452722287	0	0
P4HA1	Ciliated	1.500892355	0	0
ELK3	Ciliated	1.938049835	0	0
TTC8	Ciliated	1.570047049	0	0
DNAJB2	Ciliated	1.260205892	0	0
MPDZ	Ciliated	2.916830589	0	0
PHC1	Ciliated	1.984408553	0	0
GRAMD1C	Ciliated	2.562686969	0	0
ANAPC4	Ciliated	1.901181193	0	0
KPNA3	Ciliated	1.304730444	0	0
GLB1L2	Ciliated	3.454840617	0	0
TYMP	Ciliated	1.026063854	0	0
CCDC138	Ciliated	2.385180316	0	0
ARL6	Ciliated	2.578638431	0	0
ANKDD1B	Ciliated	3.831467169	0	0
TTC30B	Ciliated	2.859103974	0	0
TIMP4	Ciliated	4.093860965	0	0
RBM24	Ciliated	3.970625604	0	0
MAGIX	Ciliated	2.766746628	0	0
ZNF106	Ciliated	1.227405021	0	0
TMEM125	Ciliated	1.519417465	0	0
LDLRAD4	Ciliated	3.888153894	0	0
PRUNE2	Ciliated	4.107552101	0	0
ICA1L	Ciliated	3.354844327	0	0
BBS4	Ciliated	2.300156387	0	0
FAIM	Ciliated	1.497614436	0	0
ATXN2	Ciliated	1.481821069	0	0
MFSD6	Ciliated	1.078044034	0	0
NEK4	Ciliated	1.864501545	0	0
UGDH	Ciliated	1.228177771	0	0
LAP3	Ciliated	1.637216911	0	0
PCDH1	Ciliated	0.971096243	0	0
DNPH1	Ciliated	1.623574885	0	0
REC8	Ciliated	0.928998311	0	0
PLAC8	Ciliated	1.184398377	0	0
INPP5E	Ciliated	2.04353865	0	0
LRRIQ3	Ciliated	3.626600475	0	0
ATP5IF1	Ciliated	1.372058537	0	0
RABGAP1L	Ciliated	1.208785805	0	0
CPLANE1	Ciliated	1.475456782	0	0
TOMM34	Ciliated	1.379857474	0	0
AHNAK2	Ciliated	1.111178527	0	0
EFCAB7	Ciliated	2.366471183	0	0
KCNH3	Ciliated	4.156361245	0	0
TRMT1L	Ciliated	1.298643194	0	0
DALRD3	Ciliated	2.116599113	0	0
STXBP4	Ciliated	2.061770412	0	0
DRAM2	Ciliated	1.193896049	0	0
GLT8D1	Ciliated	1.73189218	0	0
SLC27A2	Ciliated	1.371984794	0	0
BAIAP2	Ciliated	1.280439838	0	0
ARMH1	Ciliated	4.23157818	0	0
FAM184A	Ciliated	4.335890207	0	0
SATB1	Ciliated	1.224941215	0	0
CAMSAP1	Ciliated	1.417109091	0	0
ENOSF1	Ciliated	1.532745891	0	0
FBF1	Ciliated	1.707042036	0	0
DNAAF10	Ciliated	2.309096462	0	0
IQCB1	Ciliated	1.532991988	0	0
C7orf57	Ciliated	3.756905486	0	0
AKAP9	Ciliated	1.112363565	0	0
ZNF3	Ciliated	1.731256714	0	0
CFAP20DC	Ciliated	2.684093961	0	0
SARAF	Ciliated	1.165914638	0	0
TAX1BP1	Ciliated	1.127307643	0	0
ABHD2	Ciliated	1.104588839	0	0
PRDX5	Ciliated	1.626463972	0	0
CCDC181	Ciliated	3.607542637	0	0
SLC34A2	Ciliated	1.181117326	0	0
C5orf15	Ciliated	1.408960085	0	0
CEP41	Ciliated	1.934101099	0	0
RNF6	Ciliated	1.240170098	0	0
SFI1	Ciliated	2.145464463	0	0
EML2	Ciliated	1.156053394	0	0
WWC1	Ciliated	1.342523844	0	0
KDM1B	Ciliated	1.626753375	0	0
TRADD	Ciliated	1.40623439	0	0
ZFP3	Ciliated	1.776777359	0	0
MCAT	Ciliated	1.807861223	0	0
SPTBN1	Ciliated	1.096289753	0	0
NEK1	Ciliated	1.988030394	0	0
ZNF214	Ciliated	3.110133032	0	0
CDKL1	Ciliated	3.938964939	0	0
KBTBD4	Ciliated	1.605179385	0	0
MIA	Ciliated	3.86421846	0	0
BCL2L1	Ciliated	1.037185453	0	0
CLIC6	Ciliated	1.02413017	0	0
ACSBG1	Ciliated	4.191547003	0	0
ARHGEF38	Ciliated	1.834064878	0	0
FAM149A	Ciliated	2.228269555	0	0
CAP2	Ciliated	2.337533476	0	0
DEDD2	Ciliated	1.522383328	0	0
CEP97	Ciliated	2.133538179	0	0
SNAPC4	Ciliated	2.056654075	0	0
TTBK2	Ciliated	1.862096797	0	0
ATXN7L3B	Ciliated	1.128659267	0	0
LRP2BP	Ciliated	3.289277795	0	0
PSPH	Ciliated	1.528374186	0	0
EML1	Ciliated	3.15677189	0	0
FAM81A	Ciliated	3.50510624	0	0
ATP2C2	Ciliated	1.012446176	0	0
WBP1	Ciliated	1.369275814	0	0
MYO5B	Ciliated	1.07121073	0	0
CYP4B1	Ciliated	1.676325884	0	0
WDPCP	Ciliated	2.479042632	0	0
COBL	Ciliated	2.085339213	0	0
RB1CC1	Ciliated	1.058075092	0	0
DNAJA1	Ciliated	1.164870216	0	0
DDAH1	Ciliated	1.296612647	0	0
ESYT2	Ciliated	1.230606391	0	0
THADA	Ciliated	1.443672156	0	0
SYTL2	Ciliated	0.87276824	0	0
SPART	Ciliated	1.198251421	0	0
MARCHF6	Ciliated	1.034448347	0	0
TACC2	Ciliated	0.953505243	0	0
TEAD1	Ciliated	1.434024643	0	0
SCO2	Ciliated	1.623868435	0	0
SH3D19	Ciliated	1.514644514	0	0
LRRC4	Ciliated	1.498822469	0	0
SPATA7	Ciliated	2.232725642	0	0
SLC16A5	Ciliated	1.323193731	0	0
CYGB	Ciliated	3.571264634	0	0
ATP9A	Ciliated	1.066641906	0	0
IP6K1	Ciliated	1.257767176	0	0
NGRN	Ciliated	1.147521689	0	0
MGMT	Ciliated	1.243657844	0	0
TTC5	Ciliated	1.706831727	0	0
EEIG1	Ciliated	1.102692466	0	0
SSBP4	Ciliated	2.56039737	0	0
TRNAU1AP	Ciliated	1.723899405	0	0
MAP1LC3A	Ciliated	1.888064694	0	0
ADA2	Ciliated	1.636424558	0	0
AGBL4	Ciliated	4.343892157	0	0
PECR	Ciliated	2.34125293	0	0
ASB14	Ciliated	4.19992149	0	0
CLHC1	Ciliated	2.871418697	0	0
LRRC27	Ciliated	2.704234019	0	0
GFOD2	Ciliated	1.816269587	0	0
POFUT2	Ciliated	1.89899923	0	0
DEUP1	Ciliated	2.109983515	0	0
CLIP1	Ciliated	1.076969698	0	0
SPIRE2	Ciliated	1.975356391	0	0
PROSER3	Ciliated	2.076663355	0	0
SAA4	Ciliated	2.871431753	0	0
IFT52	Ciliated	1.711783789	0	0
SLC35A3	Ciliated	0.949646073	0	0
IQANK1	Ciliated	2.461312957	0	0
LRRC18	Ciliated	4.251416772	0	0
MBOAT1	Ciliated	1.162596307	0	0
RSRP1	Ciliated	1.409029208	0	0
CCDC80	Ciliated	1.545097936	0	0
MUC20	Ciliated	0.684763856	0	0
PACRGL	Ciliated	1.799262284	0	0
PPID	Ciliated	1.417438011	0	0
PEX6	Ciliated	1.219253559	0	0
SECISBP2L	Ciliated	0.989857959	0	0
SLC27A1	Ciliated	1.80111267	0	0
MYH14	Ciliated	0.733125445	0	0
CASZ1	Ciliated	1.04701558	0	0
PLXNB1	Ciliated	1.096531776	0	0
CEP89	Ciliated	1.812014045	0	0
PPP1R7	Ciliated	1.240854922	0	0
FBXL2	Ciliated	2.377414917	0	0
PFN2	Ciliated	1.542639804	0	0
WDR27	Ciliated	2.137099037	0	0
GLIS3	Ciliated	1.224673058	0	0
CLBA1	Ciliated	2.695743262	0	0
TSTD1	Ciliated	1.064758903	0	0
PRKCE	Ciliated	1.81526736	0	0
STK11IP	Ciliated	1.822499897	0	0
SERPINB6	Ciliated	1.074794626	0	0
CEP43	Ciliated	1.808902744	0	0
GALK2	Ciliated	1.507810238	0	0
ALOX15	Ciliated	1.52933899	0	0
SLC37A1	Ciliated	1.262154228	0	0
MROH1	Ciliated	1.421544415	0	0
IQSEC1	Ciliated	1.192968459	0	0
DZIP1	Ciliated	2.966964517	0	0
SMIM22	Ciliated	2.471393422	0	0
CCNDBP1	Ciliated	1.059942917	0	0
RIMKLB	Ciliated	1.563109285	0	0
ERCC1	Ciliated	1.190523242	0	0
GALNT3	Ciliated	1.110005737	0	0
FOXP1	Ciliated	0.927872686	0	0
SRD5A2	Ciliated	4.320474928	0	0
IGF1R	Ciliated	0.970789012	0	0
DMWD	Ciliated	1.378672001	0	0
MEIG1	Ciliated	3.696813438	0	0
C6orf52	Ciliated	3.62855404	0	0
TPST1	Ciliated	1.540267891	0	0
PLAAT3	Ciliated	1.786435982	0	0
MID1IP1	Ciliated	0.975549104	0	0
TSPYL4	Ciliated	1.993288905	0	0
EFCAB11	Ciliated	2.019005582	0	0
CMIP	Ciliated	0.905560625	0	0
ZKSCAN1	Ciliated	1.097982017	0	0
BTG4	Ciliated	4.192740334	0	0
SYAP1	Ciliated	1.188598207	0	0
CIR1	Ciliated	1.307986816	0	0
LLGL2	Ciliated	0.998430827	0	0
TMEM234	Ciliated	2.449620191	0	0
NAALADL2	Ciliated	1.491156921	0	0
FAM228B	Ciliated	2.331996675	0	0
P4HA2	Ciliated	1.416742177	0	0
REPIN1	Ciliated	1.34535264	0	0
CWH43	Ciliated	4.431033819	0	0
TTLL6	Ciliated	4.116877056	0	0
ZNF606	Ciliated	2.197013036	0	0
VWA5A	Ciliated	1.2444838	0	0
SLC20A2	Ciliated	1.133162435	0	0
JPT2	Ciliated	1.4555663	0	0
SGMS2	Ciliated	1.303139739	0	0
NTN4	Ciliated	0.768113143	0	0
UEVLD	Ciliated	1.139203972	0	0
GNA11	Ciliated	0.948211216	0	0
RBKS	Ciliated	3.036662661	0	0
OTUD4	Ciliated	0.970566011	0	0
GOLPH3L	Ciliated	0.952589791	0	0
C19orf44	Ciliated	2.607321156	0	0
CEP19	Ciliated	2.89764894	0	0
KIF6	Ciliated	3.274655834	0	0
SNX29	Ciliated	1.982072464	0	0
PARP14	Ciliated	1.227621028	0	0
C8orf34	Ciliated	4.443622123	0	0
WDR35	Ciliated	2.679045351	0	0
AGPAT4	Ciliated	3.071722449	0	0
ATP2A2	Ciliated	0.889066008	0	0
VPS35	Ciliated	1.10642238	0	0
SPSB1	Ciliated	0.908998224	0	0
PRXL2C	Ciliated	2.198674584	0	0
CES2	Ciliated	1.31987504	0	0
ACSS1	Ciliated	1.602911436	0	0
ACAD11	Ciliated	1.947469197	0	0
RITA1	Ciliated	1.450457779	0	0
NPHP4	Ciliated	2.773057074	0	0
HILPDA	Ciliated	1.711989584	0	0
ITGB8	Ciliated	0.770897513	0	0
C3orf52	Ciliated	1.58173972	0	0
CCL28	Ciliated	1.554494764	0	0
MAP1B	Ciliated	3.017190806	0	0
PLEKHA7	Ciliated	1.306466791	0	0
ZNF264	Ciliated	1.103361773	0	0
TXLNB	Ciliated	3.908205698	0	0
ANKRD26	Ciliated	1.880566857	0	0
ELL3	Ciliated	2.125261826	0	0
DGKH	Ciliated	0.996526396	0	0
LMLN	Ciliated	2.962857036	0	0
BCAS3	Ciliated	1.74057535	0	0
CFAP92	Ciliated	3.987666218	0	0
SLC38A6	Ciliated	2.306315045	0	0
NUP62CL	Ciliated	2.802055057	0	0
LRRC36	Ciliated	4.25747925	0	0
CEP250	Ciliated	1.439747564	0	0
CENPM	Ciliated	1.565203705	0	0
NFASC	Ciliated	2.511412647	0	0
FAM161A	Ciliated	2.359402356	0	0
TUSC2	Ciliated	1.31920008	0	0
CMTM4	Ciliated	1.12393623	0	0
BUD23	Ciliated	1.018891225	0	0
MNAT1	Ciliated	0.950121193	0	0
TMPRSS2	Ciliated	0.823366285	0	0
IDNK	Ciliated	2.75978237	0	0
RNASE4	Ciliated	1.642813832	0	0
LRRFIP1	Ciliated	1.02225305	0	0
BBS2	Ciliated	1.430186388	0	0
ABHD6	Ciliated	2.11274596	0	0
HSPA1A	Ciliated	1.236029465	0	0
RALGDS	Ciliated	1.28888939	0	0
ZNF19	Ciliated	2.920103056	0	0
WDR45B	Ciliated	0.958520198	0	0
MORF4L2	Ciliated	1.021262606	0	0
CRISPLD1	Ciliated	3.226555063	0	0
IFT20	Ciliated	1.041925268	0	0
CAB39	Ciliated	0.983806181	0	0
SIK3	Ciliated	1.237682202	0	0
CCNA1	Ciliated	1.958426499	0	0
CEP170B	Ciliated	1.174545176	0	0
USP43	Ciliated	2.508639838	0	0
EBNA1BP2	Ciliated	0.937841092	0	0
PXN	Ciliated	0.788158934	0	0
GAS7	Ciliated	3.581531738	0	0
MEAF6	Ciliated	0.894243302	0	0
CITED4	Ciliated	1.175987997	0	0
ERICH5	Ciliated	1.239667127	0	0
ALKBH5	Ciliated	0.971601365	0	0
CCDC66	Ciliated	1.869862006	0	0
SPATA24	Ciliated	2.715320413	0	0
IRAK1BP1	Ciliated	1.713556903	0	0
ACAT1	Ciliated	1.150486378	0	0
DYRK2	Ciliated	1.359847512	0	0
PROS1	Ciliated	4.1284495	0	0
CTNNAL1	Ciliated	1.277847779	0	0
WDR31	Ciliated	2.641694191	0	0
RRP12	Ciliated	1.621400923	0	0
L3MBTL2	Ciliated	1.303902617	0	0
GAPVD1	Ciliated	1.113832066	0	0
CYB5R1	Ciliated	0.907844549	0	0
TRIM56	Ciliated	1.347821893	0	0
SLC4A11	Ciliated	1.249290489	0	0
MTF1	Ciliated	1.287884939	0	0
ZBTB18	Ciliated	1.170253416	0	0
CFLAR	Ciliated	0.977003903	0	0
RAB28	Ciliated	1.545894193	0	0
LBHD1	Ciliated	2.645907078	0	0
HAGH	Ciliated	1.007399974	0	0
ERICH2	Ciliated	3.748388475	0	0
JOSD2	Ciliated	1.494085094	0	0
RAMP1	Ciliated	1.655708982	0	0
AP3M2	Ciliated	2.152692755	0	0
SF3B2	Ciliated	0.951449906	0	0
TRAPPC9	Ciliated	1.17143663	0	0
B3GNT7	Ciliated	1.72351882	0	0
PDLIM4	Ciliated	0.992620018	0	0
TP53INP1	Ciliated	1.02236903	0	0
ANK3	Ciliated	0.848449675	0	0
DHRS7B	Ciliated	1.289532211	0	0
TSPAN6	Ciliated	1.129074252	0	0
H2AJ	Ciliated	0.936830985	0	0
DTNA	Ciliated	3.029708345	0	0
HIPK3	Ciliated	0.808923823	0	0
CAPN9	Ciliated	2.170397122	0	0
RAD9A	Ciliated	2.068084825	0	0
PIBF1	Ciliated	1.125602939	0	0
SLC35A2	Ciliated	1.875783645	0	0
MARVELD2	Ciliated	1.075302119	0	0
CEP128	Ciliated	2.126400471	0	0
IFFO2	Ciliated	0.797594	0	0
PLPP5	Ciliated	0.935716698	0	0
DYRK1B	Ciliated	1.037308056	0	0
GGT6	Ciliated	1.240033546	0	0
ANKK1	Ciliated	2.725418834	0	0
EIF4G3	Ciliated	1.137987928	0	0
NDUFAF3	Ciliated	0.78135083	0	0
IRF9	Ciliated	0.800597417	0	0
GOLM2	Ciliated	0.813362207	0	0
SLC6A9	Ciliated	1.245899681	0	0
NUDT5	Ciliated	0.890910461	0	0
KIAA0319	Ciliated	4.368976747	0	0
PGM2L1	Ciliated	1.203874928	0	0
VDAC3	Ciliated	0.99537015	0	0
ETNK1	Ciliated	0.972207544	0	0
PPM1H	Ciliated	0.858450703	0	0
CFDP1	Ciliated	0.869375416	0	0
ABCA5	Ciliated	1.159229908	0	0
LENG8	Ciliated	1.188365058	0	0
SLC25A4	Ciliated	0.77232056	0	0
TDRP	Ciliated	1.72358688	0	0
CERS4	Ciliated	1.785136182	0	0
STK40	Ciliated	1.306168788	0	0
CTBS	Ciliated	0.999451226	0	0
EMB	Ciliated	1.634348174	0	0
CROCC2	Ciliated	3.379583199	0	0
KIF24	Ciliated	2.593427346	0	0
MPZL3	Ciliated	1.979573094	0	0
GTF3C1	Ciliated	0.852423743	0	0
BTC	Ciliated	1.761563707	0	0
POLD2	Ciliated	0.825564673	0	0
LIG3	Ciliated	1.623420467	0	0
RAB3IP	Ciliated	0.965399428	0	0
KLHL13	Ciliated	2.200579371	0	0
MFSD2A	Ciliated	1.85243343	0	0
EVA1C	Ciliated	0.786312815	0	0
MAK	Ciliated	3.913754842	0	0
MTMR2	Ciliated	1.081158157	0	0
CCDC82	Ciliated	1.343530463	0	0
SCIN	Ciliated	1.314397365	0	0
KIAA1549	Ciliated	2.031933428	0	0
SIX1	Ciliated	0.827448449	0	0
PEAK1	Ciliated	1.214324059	0	0
LPAR3	Ciliated	1.260052986	0	0
GDI1	Ciliated	0.838530403	0	0
KIAA0232	Ciliated	1.126019225	0	0
TTC23L	Ciliated	3.789535155	0	0
PCYT1B	Ciliated	3.709646246	0	0
HHAT	Ciliated	1.527440879	0	0
RRAGA	Ciliated	0.874719867	0	0
TP53AIP1	Ciliated	2.635404033	0	0
ARHGEF18	Ciliated	1.219189254	0	0
RUNDC1	Ciliated	1.334747169	0	0
KCTD1	Ciliated	0.852690675	0	0
HNRNPF	Ciliated	0.906768393	0	0
PYCR2	Ciliated	0.800195422	0	0
NOA1	Ciliated	0.809471351	0	0
ANXA7	Ciliated	0.789495132	0	0
TBCEL	Ciliated	1.554255277	0	0
ANKFN1	Ciliated	4.523507612	0	0
CCN2	Ciliated	0.612868373	0	0
ANXA1	Ciliated	1.352469179	0	0
MGLL	Ciliated	1.082481769	0	0
TRPT1	Ciliated	1.242759516	0	0
MLXIP	Ciliated	1.272576409	0	0
SUGT1	Ciliated	0.87107931	0	0
PLCB2	Ciliated	3.735680351	0	0
DENND2B	Ciliated	0.724969263	0	0
BBIP1	Ciliated	1.545292687	0	0
RILPL2	Ciliated	0.87711884	0	0
USP18	Ciliated	1.094445968	0	0
TMEM94	Ciliated	1.001352588	0	0
MDM2	Ciliated	0.721802552	0	0
GBP1	Ciliated	1.29794179	0	0
IPMK	Ciliated	1.510616429	0	0
MYCBPAP	Ciliated	3.953691498	0	0
DHX57	Ciliated	1.784860076	0	0
GIPR	Ciliated	3.992290237	0	0
ANKRD18B	Ciliated	1.988209974	0	0
SYNE2	Ciliated	1.309783614	0	0
CNOT9	Ciliated	0.822211558	0	0
CDKN2A	Ciliated	0.788399418	0	0
PDE6B	Ciliated	2.470465614	0	0
CHIC2	Ciliated	0.849564771	0	0
IRF1	Ciliated	0.944124758	0	0
WDR5B	Ciliated	1.779675121	0	0
FCF1	Ciliated	0.995279782	0	0
GMPPB	Ciliated	0.932632163	0	0
KTN1	Ciliated	0.799185141	0	0
TBC1D19	Ciliated	1.544534604	0	0
CAT	Ciliated	0.821103216	0	0
SS18	Ciliated	0.816803226	0	0
SCGB2A1	Ciliated	3.312764701	0	0
GRAMD2A	Ciliated	3.15443222	0	0
TDRD7	Ciliated	1.186428763	0	0
DMD	Ciliated	2.277009932	0	0
AKR7A2	Ciliated	0.925801698	0	0
C4orf33	Ciliated	1.02133218	0	0
CCDC28A	Ciliated	1.28477434	0	0
ARL13B	Ciliated	2.336562576	0	0
ATP13A3	Ciliated	0.884626849	0	0
JADE1	Ciliated	1.544628009	0	0
CCDC34	Ciliated	1.51839812	0	0
SMIM14	Ciliated	0.842098224	0	0
CCDC88C	Ciliated	0.732628955	0	0
CEP44	Ciliated	1.655131349	0	0
FAM107B	Ciliated	0.748155866	0	0
CACNB3	Ciliated	1.450251598	0	0
PTGER2	Ciliated	4.206447562	0	0
MBOAT7	Ciliated	0.842146924	0	0
ANAPC5	Ciliated	0.776072244	0	0
DNAJB4	Ciliated	1.25403702	0	0
POLQ	Ciliated	3.10672956	0	0
FBXO31	Ciliated	1.815011554	0	0
SCCPDH	Ciliated	0.735035335	0	0
CLDN7	Ciliated	0.516920947	0	0
OMA1	Ciliated	0.801302046	0	0
RALB	Ciliated	1.059251866	0	0
CRY1	Ciliated	2.107466465	0	0
PIN1	Ciliated	0.912659126	0	0
ENO2	Ciliated	2.781805495	0	0
CDC14A	Ciliated	1.968154983	0	0
DYNLT1	Ciliated	1.564299194	0	0
HSP90AA1	Ciliated	1.796697818	0	0
ANKRD13D	Ciliated	1.01781072	0	0
ACYP1	Ciliated	2.264795247	0	0
MYH10	Ciliated	1.02352059	0	0
MUC4	Ciliated	1.034289754	0	0
NIPSNAP2	Ciliated	0.662048428	0	0
TXNRD1	Ciliated	0.655511678	0	0
NUMBL	Ciliated	2.241832657	0	0
SOD1	Ciliated	0.775836039	0	0
HECTD1	Ciliated	0.66987253	0	0
EIF4E3	Ciliated	1.434201517	0	0
SEM1	Ciliated	0.805149379	0	0
TRIM55	Ciliated	4.328843655	0	0
KIAA0753	Ciliated	1.558437737	0	0
CCDC160	Ciliated	2.028123054	0	0
PRR15	Ciliated	0.797173898	0	0
HCLS1	Ciliated	1.558461174	0	0
SPPL2A	Ciliated	0.766314176	0	0
GBP5	Ciliated	2.4623189	0	0
CFAP299	Ciliated	3.986894753	0	0
C2CD3	Ciliated	1.739951007	0	0
XRRA1	Ciliated	1.717518941	0	0
PTPRT	Ciliated	3.179906002	0	0
UBL3	Ciliated	0.724947657	0	0
GSDMB	Ciliated	1.25385327	0	0
TSPAN2	Ciliated	2.073636835	0	0
CCDC121	Ciliated	2.517990085	0	0
TRIM31	Ciliated	1.566982638	0	0
RBM23	Ciliated	0.662537365	0	0
CDRT4	Ciliated	1.716214392	0	0
PREPL	Ciliated	0.946418278	0	0
ICMT	Ciliated	0.713599579	0	0
HSPA4L	Ciliated	0.903255485	0	0
ENPP5	Ciliated	3.392443403	0	0
BICDL2	Ciliated	0.864816211	0	0
CITED2	Ciliated	0.774446969	0	0
EVL	Ciliated	0.94564884	0	0
TTLL7	Ciliated	3.474171735	0	0
POLD3	Ciliated	1.0784272	0	0
GBP6	Ciliated	1.041441958	0	0
ENSG00000250803	Ciliated	4.205310311	0	0
TNNT3	Ciliated	1.614829993	0	0
TUB	Ciliated	3.711723093	0	0
NEDD4L	Ciliated	0.611897229	0	0
PDE4D	Ciliated	0.873324931	0	0
FABP6	Ciliated	4.406562859	0	0
NAA40	Ciliated	1.479373194	0	0
AKIRIN1	Ciliated	0.66193885	0	0
SMIM19	Ciliated	0.662773323	0	0
PAIP2B	Ciliated	1.776745232	0	0
SPRYD3	Ciliated	0.850351984	0	0
PLIN3	Ciliated	0.7926608	0	0
TP53INP2	Ciliated	0.937164822	0	0
ZC3H6	Ciliated	1.127626752	0	0
MKX	Ciliated	3.659420026	0	0
PLA2G10	Ciliated	2.060099072	0	0
IFNAR2	Ciliated	0.85909973	0	0
SGK3	Ciliated	1.121651188	0	0
INTS10	Ciliated	0.802944949	0	0
CERS6	Ciliated	0.699183422	0	0
OXTR	Ciliated	4.159140261	0	0
MFSD14B	Ciliated	0.764815572	0	0
EPN2	Ciliated	0.830350688	0	0
FAXDC2	Ciliated	1.415205385	0	0
VNN2	Ciliated	2.233881502	0	0
PHLPP1	Ciliated	1.118765892	0	0
RPA3	Ciliated	1.614642383	0	0
OCLN	Ciliated	0.86468425	0	0
ATP6AP1	Ciliated	0.7263406	0	0
RBM43	Ciliated	1.723349552	0	0
MMP24OS	Ciliated	0.747328187	0	0
LEKR1	Ciliated	3.865944594	0	0
LRBA	Ciliated	0.682626217	0	0
PATL2	Ciliated	3.642733182	0	0
CACNG6	Ciliated	4.52369686	0	0
C2orf74	Ciliated	1.793974262	0	0
SLC11A2	Ciliated	0.783896794	0	0
ZNF599	Ciliated	1.915975045	0	0
COX6B2	Ciliated	3.3055244	0	0
DDX3Y	Ciliated	1.244517208	0	0
DIDO1	Ciliated	0.660518204	0	0
NR4A2	Ciliated	1.025390053	0	0
ALS2	Ciliated	1.566977106	0	0
LYSMD2	Ciliated	1.079674402	0	0
MTMR12	Ciliated	0.856009614	0	0
ARHGEF28	Ciliated	0.761960646	0	0
EXOC4	Ciliated	0.912506773	0	0
TMEM218	Ciliated	1.119180853	0	0
VPS13C	Ciliated	0.680615653	0	0
EPS8L2	Ciliated	0.596360805	0	0
TRIM32	Ciliated	1.001731448	0	0
INTS3	Ciliated	0.885840074	0	0
SLC35B3	Ciliated	0.864640353	0	0
BRF1	Ciliated	1.087174785	0	0
TPRG1L	Ciliated	0.90756369	0	0
PALMD	Ciliated	1.779290792	0	0
GFPT1	Ciliated	0.861332633	0	0
ACOX3	Ciliated	1.562476395	0	0
RUFY1	Ciliated	0.676028532	0	0
VWA7	Ciliated	3.932277849	0	0
TTLL1	Ciliated	1.477107257	0	0
SUDS3	Ciliated	0.880640302	0	0
MCM2	Ciliated	0.879984115	0	0
INTS8	Ciliated	0.839184227	0	0
CALCOCO1	Ciliated	0.79095296	0	0
FBRS	Ciliated	0.628084303	0	0
NPEPL1	Ciliated	0.867502618	0	0
CDH26	Ciliated	0.662593241	0	0
ANKRD65	Ciliated	1.11191987	0	0
UBR5	Ciliated	0.609020269	0	0
CASP7	Ciliated	0.665572471	0	0
PKIB	Ciliated	1.62865313	0	0
PDCD6IP	Ciliated	0.706310857	0	0
UBE2H	Ciliated	0.559442655	0	0
CTDP1	Ciliated	0.987575047	0	0
ZER1	Ciliated	0.599796785	0	0
CDCP1	Ciliated	0.571576906	0	0
DYNLRB1	Ciliated	0.766986215	0	0
HSBP1	Ciliated	0.704936181	0	0
DIS3L2	Ciliated	1.027552732	0	0
FTO	Ciliated	1.425331402	0	0
PDK4	Ciliated	1.765002888	0	0
CHORDC1	Ciliated	1.266267047	0	0
COG1	Ciliated	0.988542297	0	0
IGFBP2	Ciliated	0.865553239	0	0
CAST	Ciliated	1.124012357	0	0
ARFIP2	Ciliated	0.809746519	0	0
SIPA1L3	Ciliated	0.618774319	0	0
HMGXB3	Ciliated	1.255601209	0	0
CTSL	Ciliated	1.110222969	0	0
ATF7IP2	Ciliated	1.714432742	0	0
MACF1	Ciliated	0.649673364	0	0
TRMT10A	Ciliated	1.711927261	0	0
SDHAF4	Ciliated	1.144831401	0	0
MAPK3	Ciliated	0.826876098	0	0
PLCB4	Ciliated	0.971801398	0	0
TSPAN1	Ciliated	2.115513637	0	0
NBAS	Ciliated	0.928395152	0	0
POLI	Ciliated	1.015707495	0	0
SSBP3	Ciliated	0.742778436	0	0
DUSP19	Ciliated	2.461819686	0	0
KMT5C	Ciliated	1.930884078	0	0
PRPS1	Ciliated	1.230960223	0	0
NUMB	Ciliated	0.555892483	0	0
CHCHD6	Ciliated	1.660818354	0	0
MAP3K13	Ciliated	0.607915643	0	0
ADSS1	Ciliated	2.353431809	0	0
CCDC102A	Ciliated	1.583569908	0	0
PPP1R15B	Ciliated	0.645664381	0	0
CD46	Ciliated	0.58110705	0	0
SRI	Ciliated	1.072993979	0	0
RAB20	Ciliated	1.481983373	0	0
ELOF1	Ciliated	0.71839102	0	0
CNKSR1	Ciliated	0.931522875	0	0
FAM131A	Ciliated	1.885475947	0	0
CELF1	Ciliated	0.613148299	0	0
LTK	Ciliated	3.383434046	0	0
KCTD11	Ciliated	1.651869996	0	0
CEP290	Ciliated	1.689307537	0	0
THRAP3	Ciliated	0.560488529	0	0
GCLM	Ciliated	0.504560748	0	0
SAP30	Ciliated	1.168384405	0	0
BORCS8	Ciliated	1.498996635	0	0
SLC2A1	Ciliated	0.518410928	0	0
EZR	Ciliated	1.505488754	0	0
GTF2F1	Ciliated	0.589621402	0	0
NUDT7	Ciliated	1.502873266	0	0
TRAPPC8	Ciliated	0.884885346	0	0
TBC1D1	Ciliated	1.87159498	0	0
FAM8A1	Ciliated	1.259105138	0	0
MIA2	Ciliated	0.543742713	0	0
JMJD8	Ciliated	0.740391308	0	0
NAA20	Ciliated	0.638933275	0	0
PLTP	Ciliated	1.357334983	0	0
NEBL	Ciliated	0.826872878	0	0
CELSR1	Ciliated	0.657712689	0	0
ORC4	Ciliated	0.788132603	0	0
PFKFB3	Ciliated	0.85343083	0	0
FAM219B	Ciliated	0.946627558	0	0
ZNF391	Ciliated	2.401396721	0	0
RUFY2	Ciliated	1.003770831	0	0
NEIL1	Ciliated	1.996983523	0	0
ZNF688	Ciliated	2.268092943	0	0
CMPK2	Ciliated	0.937330507	0	0
TRIM41	Ciliated	0.87740529	0	0
TRIT1	Ciliated	1.168365029	0	0
ENTPD7	Ciliated	0.782685499	0	0
DNTTIP1	Ciliated	0.722174378	0	0
RGL2	Ciliated	0.61272357	0	0
ORMDL2	Ciliated	0.638449076	0	0
AP4M1	Ciliated	1.524361493	0	0
TIMM10B	Ciliated	1.286289791	0	0
METTL15	Ciliated	1.340093326	0	0
FRRS1	Ciliated	1.756369783	0	0
CCHCR1	Ciliated	1.236350608	0	0
RNF138	Ciliated	0.8478158	0	0
ARAP1	Ciliated	0.573650988	0	0
KIAA0513	Ciliated	0.781351426	0	0
DENND2C	Ciliated	1.123457986	0	0
ERCC3	Ciliated	0.788846477	0	0
ABRAXAS1	Ciliated	1.387551103	0	0
LHPP	Ciliated	0.867936175	0	0
RANBP10	Ciliated	1.090153178	0	0
MGAT5	Ciliated	0.822445928	0	0
SCRN1	Ciliated	0.563890217	0	0
CIDEB	Ciliated	1.061189514	0	0
WWP2	Ciliated	0.917088963	0	0
L3MBTL1	Ciliated	2.697372042	0	0
RNPEP	Ciliated	0.672271527	0	0
WDR47	Ciliated	1.305662561	0	0
AP2A2	Ciliated	0.668345674	0	0
MGAT2	Ciliated	0.700837883	0	0
RALGPS2	Ciliated	1.024151529	0	0
BBS12	Ciliated	2.613794958	0	0
EPHX2	Ciliated	0.993114104	0	0
BPGM	Ciliated	0.685918437	0	0
STEAP3	Ciliated	0.94612408	0	0
HMGN3	Ciliated	1.013544191	0	0
ZNF33B	Ciliated	1.133008508	0	0
SYS1	Ciliated	1.052313677	0	0
KPNA1	Ciliated	0.756547977	0	0
ZMAT2	Ciliated	0.624302625	0	0
TMEM250	Ciliated	0.66144667	0	0
ZFP90	Ciliated	1.105228057	0	0
NARF	Ciliated	0.785092308	0	0
KDM2A	Ciliated	0.550289926	0	0
UBE2A	Ciliated	0.56926267	0	0
RASGEF1B	Ciliated	1.498666411	0	0
NRF1	Ciliated	1.375610329	0	0
LRRC61	Ciliated	1.845047023	0	0
XRCC1	Ciliated	0.957513735	0	0
MGST3	Ciliated	0.557190558	0	0
AGPAT5	Ciliated	1.10795572	0	0
KDM4A	Ciliated	0.564610667	0	0
SNX14	Ciliated	0.56641456	0	0
DNAJC16	Ciliated	1.048698134	0	0
INHBB	Ciliated	2.015133394	0	0
STX11	Ciliated	2.352509948	0	0
NACC2	Ciliated	1.191108921	0	0
TLCD1	Ciliated	1.71183255	0	0
PRICKLE2	Ciliated	1.996805717	0	0
PARP12	Ciliated	0.949632618	0	0
WNK1	Ciliated	0.500514164	0	0
ATP13A1	Ciliated	0.813957246	0	0
CD24	Ciliated	1.933824831	0	0
DLG4	Ciliated	1.518844014	0	0
IL20RA	Ciliated	0.667057616	0	0
SPG11	Ciliated	0.69296084	0	0
PSMB10	Ciliated	0.649588119	0	0
RSAD2	Ciliated	0.586227674	0	0
NT5DC1	Ciliated	0.565013739	0	0
PITPNA	Ciliated	0.544439368	0	0
POLR1C	Ciliated	0.996040494	0	0
FANCF	Ciliated	0.951852415	0	0
NEK7	Ciliated	0.543900062	0	0
PASK	Ciliated	2.435012792	0	0
ATP6V0D1	Ciliated	0.580244531	0	0
TTC39C	Ciliated	0.622397042	0	0
MYO6	Ciliated	0.554025485	0	0
EIPR1	Ciliated	0.792396575	0	0
TRAK1	Ciliated	0.538424628	0	0
SETX	Ciliated	0.60059439	0	0
USP21	Ciliated	1.020619234	0	0
TTLL4	Ciliated	1.545522667	0	0
MAML2	Ciliated	0.876074522	0	0
COQ10A	Ciliated	2.098244002	0	0
PTPRF	Ciliated	0.525596582	0	0
MTURN	Ciliated	1.39330269	0	0
UPF1	Ciliated	0.534205159	0	0
SCYL3	Ciliated	1.103654749	0	0
GNB4	Ciliated	1.907449733	0	0
BBS7	Ciliated	1.558238728	0	0
MSI2	Ciliated	0.591072127	0	0
EPB41L4A	Ciliated	0.623319141	0	0
NMRK1	Ciliated	0.698320903	0	0
SLC51A	Ciliated	1.55455521	0	0
KATNAL1	Ciliated	1.973607595	0	0
PINLYP	Ciliated	1.305276537	0	0
TRAPPC12	Ciliated	0.557503613	0	0
NAAA	Ciliated	1.267357826	0	0
CSNK1G2	Ciliated	0.620149396	0	0
WNT9A	Ciliated	1.662672802	0	0
RPAP3	Ciliated	0.732357401	0	0
SLC5A3	Ciliated	0.994459438	0	0
IL7	Ciliated	2.02399111	0	0
SGSM3	Ciliated	0.506030387	0	0
CD164	Ciliated	0.662857565	0	0
KPNA5	Ciliated	1.165331449	0	0
CEP170	Ciliated	0.947237116	0	0
HDAC9	Ciliated	0.882637997	0	0
EPS8	Ciliated	0.538486211	0	0
ABHD3	Ciliated	0.891672257	0	0
SUGP2	Ciliated	0.544658008	0	0
HMGN5	Ciliated	1.185123447	0	0
KLHDC10	Ciliated	0.757083915	0	0
TENM4	Ciliated	1.0286662	0	0
CFAP410	Ciliated	1.780638158	0	0
SCLT1	Ciliated	1.247887869	0	0
UTRN	Ciliated	0.654127851	0	0
CHMP2A	Ciliated	0.563370727	0	0
HSP90AB1	Ciliated	0.7152846	0	0
UBN2	Ciliated	0.782669579	0	0
ZDHHC13	Ciliated	0.502066079	0	0
FAM111A	Ciliated	0.655529805	0	0
PKD1	Ciliated	1.415285538	0	0
USF1	Ciliated	0.862588008	0	0
SNAPC1	Ciliated	0.88877989	0	0
HS3ST6	Ciliated	1.830535213	0	0
STXBP1	Ciliated	0.99225435	0	0
CALM2	Ciliated	0.947893289	0	0
PIK3CD	Ciliated	1.6555309	0	0
PRKAR2A	Ciliated	0.707818318	0	0
GTF2E2	Ciliated	0.690829248	0	0
CHMP5	Ciliated	0.543161924	0	0
STAM2	Ciliated	0.566220996	0	0
SURF2	Ciliated	1.052938793	0	0
HECTD4	Ciliated	0.645931544	0	0
OAS2	Ciliated	0.60043675	0	0
GFER	Ciliated	1.196718444	0	0
PAF1	Ciliated	0.515320669	0	0
KCNK1	Ciliated	0.772636458	0	0
MAN1B1	Ciliated	0.853382723	0	0
FAM76A	Ciliated	1.331419451	0	0
FYB2	Ciliated	1.29616131	0	0
HSPA8	Ciliated	1.034860333	0	0
SCPEP1	Ciliated	0.577683561	0	0
TMEM50B	Ciliated	0.700067147	0	0
MPC2	Ciliated	0.57625008	0	0
OGFR	Ciliated	0.588293044	0	0
DDX17	Ciliated	0.56380806	0	0
CNDP2	Ciliated	0.554662025	0	0
GBP3	Ciliated	0.984529168	0	0
S100A13	Ciliated	0.549500201	0	0
PSMB9	Ciliated	0.702995202	0	0
CDC42BPG	Ciliated	0.603594924	0	0
DCAF8	Ciliated	0.556129549	0	0
SPAG9	Ciliated	0.835485452	0	0
CNPY3	Ciliated	0.52446629	0	0
ZNF446	Ciliated	1.593961367	0	0
SLC18B1	Ciliated	0.790939798	0	0
FBXO6	Ciliated	0.84724032	0	0
PIAS3	Ciliated	0.550099775	0	0
MBNL2	Ciliated	0.629186986	0	0
ZNFX1	Ciliated	0.616183895	0	0
CEP104	Ciliated	0.886851632	0	0
BIN3	Ciliated	1.003437448	0	0
ZNF23	Ciliated	2.067728874	0	0
CEPT1	Ciliated	0.598584695	0	0
NUP50	Ciliated	0.641089278	0	0
ADIPOR1	Ciliated	0.61622994	0	0
USP19	Ciliated	0.657852353	0	0
SPICE1	Ciliated	1.247273925	0	0
NSD3	Ciliated	0.502100233	0	0
SERPINA1	Ciliated	0.9900046	0	0
PRKAR1A	Ciliated	1.083004008	0	0
APOD	Ciliated	0.760948577	0	0
MCPH1	Ciliated	0.807234573	0	0
JRKL	Ciliated	1.014554	0	0
RAD51B	Ciliated	1.169701376	0	0
IRX3	Ciliated	0.835355641	0	0
BCAR3	Ciliated	1.52663122	0	0
ATR	Ciliated	1.218424891	0	0
MDN1	Ciliated	1.323018003	0	0
MICAL1	Ciliated	2.116131062	0	0
MTMR6	Ciliated	0.864259875	0	0
METTL7A	Ciliated	0.87032363	0	0
SORT1	Ciliated	0.588260989	0	0
TMEM131	Ciliated	0.544229221	0	0
RTP4	Ciliated	0.745584955	0	0
INPP4B	Ciliated	1.027808259	0	0
ATXN1	Ciliated	0.819433644	0	0
SRPK2	Ciliated	0.556035082	0	0
MVP	Ciliated	0.53421999	0	0
SETD4	Ciliated	1.223611873	0	0
KDM3A	Ciliated	0.676854682	0	0
CEP164	Ciliated	1.602203267	0	0
DUSP22	Ciliated	0.626541447	0	0
TAF6	Ciliated	0.556605676	0	0
AZI2	Ciliated	0.541204024	0	0
TKFC	Ciliated	0.626364598	0	0
TM7SF2	Ciliated	0.590731081	0	0
DDAH2	Ciliated	0.709395893	0	0
C8orf76	Ciliated	1.065209527	0	0
TNRC6B	Ciliated	0.519602829	0	0
NAV2	Ciliated	0.642257966	0	0
FARP1	Ciliated	0.546978341	0	0
PSMD10	Ciliated	0.507226267	0	0
PAQR7	Ciliated	0.929298372	0	0
UACA	Ciliated	0.74508181	0	0
GGA1	Ciliated	1.045984817	0	0
GEMIN6	Ciliated	0.919341378	0	0
UBB	Ciliated	0.964499264	0	0
CNNM4	Ciliated	0.874738346	0	0
GORASP1	Ciliated	0.618993685	0	0
HSF2	Ciliated	1.164779865	0	0
STX7	Ciliated	0.613615827	0	0
TCP1	Ciliated	0.514853799	0	0
CSNK1G1	Ciliated	0.78915347	0	0
GSE1	Ciliated	0.650660935	0	0
ULK2	Ciliated	1.32711933	0	0
PPME1	Ciliated	0.662327574	0	0
DPAGT1	Ciliated	1.052977866	0	0
ENSG00000291096	Ciliated	1.651540476	0	0
LIMCH1	Ciliated	1.158307383	0	0
SLC2A12	Ciliated	1.111167074	0	0
FAM120B	Ciliated	0.811944412	0	0
ZNF713	Ciliated	1.774487875	0	0
USP8	Ciliated	0.533951083	0	0
DHX16	Ciliated	0.670582884	0	0
NDUFC1	Ciliated	0.519029013	0	0
MACC1	Ciliated	0.72022008	0	0
ERGIC3	Ciliated	0.950307117	0	0
PBLD	Ciliated	1.86825064	0	0
NCBP3	Ciliated	0.695819208	0	0
AMZ2	Ciliated	0.783781363	0	0
DHX30	Ciliated	0.569139654	0	0
PPP1CB	Ciliated	0.564999593	0	0
ZFYVE16	Ciliated	0.583566946	0	0
OSBPL3	Ciliated	1.068746407	0	0
GALNT11	Ciliated	1.044956874	0	0
TMEM120B	Ciliated	1.928889562	0	0
OCEL1	Ciliated	1.803823444	0	0
GTPBP1	Ciliated	0.574881775	0	0
NCF2	Ciliated	1.258304501	0	0
C4orf3	Ciliated	0.718031111	0	0
MPHOSPH9	Ciliated	0.962291061	0	0
NCK2	Ciliated	0.5863573	0	0
STX18	Ciliated	1.198450838	0	0
KIAA1958	Ciliated	1.361735765	0	0
USP54	Ciliated	0.661990359	0	0
GLYR1	Ciliated	0.631683967	0	0
TENT4B	Ciliated	1.084500817	0	0
PRMT7	Ciliated	1.091613195	0	0
DHX58	Ciliated	0.758518443	0	0
ATP6V0A2	Ciliated	1.01896398	0	0
CCDC32	Ciliated	1.004518812	0	0
TASP1	Ciliated	1.392244976	0	0
TRMO	Ciliated	0.997411247	0	0
MOCS3	Ciliated	1.05715661	0	0
CFAP97	Ciliated	0.527126572	0	0
DENND4A	Ciliated	0.688095615	0	0
ZNF627	Ciliated	1.219681066	0	0
FARP2	Ciliated	0.672715169	0	0
ELP1	Ciliated	0.784445922	0	0
ZNF808	Ciliated	0.996352401	0	0
TBC1D20	Ciliated	0.52466874	0	0
ASXL2	Ciliated	0.623450851	0	0
ZNF33A	Ciliated	0.684950252	0	0
TRAF3	Ciliated	0.628941591	0	0
PRKCZ	Ciliated	0.521986033	0	0
SLC45A4	Ciliated	0.657589121	0	0
JKAMP	Ciliated	1.128683211	0	0
ZNF444	Ciliated	0.775550485	0	0
HEATR5B	Ciliated	0.74517473	0	0
RBM14	Ciliated	0.793160369	0	0
MSRB1	Ciliated	1.07619965	0	0
CLCN3	Ciliated	0.523924271	0	0
RNF7	Ciliated	0.711454273	0	0
LEPROTL1	Ciliated	0.554520039	0	0
RALGPS1	Ciliated	0.810362767	0	0
SLC4A8	Ciliated	1.46091719	0	0
ACTR6	Ciliated	0.654522751	0	0
SPNS1	Ciliated	0.801720033	0	0
RNFT1	Ciliated	1.212656577	0	0
CREBL2	Ciliated	0.566612486	0	0
XRN1	Ciliated	0.552418426	0	0
GBP4	Ciliated	0.863439035	0	0
RORC	Ciliated	1.383331027	0	0
MTX1	Ciliated	0.99853669	0	0
FER	Ciliated	0.644643076	0	0
COX19	Ciliated	1.093553088	0	0
DMXL2	Ciliated	0.796973279	0	0
MAP4K4	Ciliated	0.608347687	0	0
ANKRD28	Ciliated	0.701108699	0	0
EEF1AKMT2	Ciliated	0.568841057	0	0
PDPK1	Ciliated	0.775296484	0	0
ACOT9	Ciliated	0.617068192	0	0
NELFE	Ciliated	1.314904966	0	0
GRK3	Ciliated	0.926512455	0	0
SPATS2L	Ciliated	0.614274631	0	0
POMGNT2	Ciliated	1.452698365	0	0
NCEH1	Ciliated	1.104767754	0	0
RGS3	Ciliated	0.979465256	0	0
FHIP1B	Ciliated	0.80397252	0	0
KLHL28	Ciliated	1.088997286	0	0
IL13RA1	Ciliated	0.513286075	0	0
TMEM184A	Ciliated	0.872581915	0	0
PARP9	Ciliated	0.545353351	0	0
CREM	Ciliated	0.760277784	0	0
MYG1	Ciliated	0.578964552	0	0
TLR1	Ciliated	1.319324894	0	0
TRIM37	Ciliated	1.371844556	0	0
ERF	Ciliated	0.640299209	0	0
MB	Ciliated	1.047139931	0	0
AHI1	Ciliated	1.353402034	0	0
PARP10	Ciliated	0.634650579	0	0
ISCA1	Ciliated	1.203615679	0	0
MCU	Ciliated	0.654644366	0	0
ZBTB20	Ciliated	0.880711541	0	0
LYST	Ciliated	1.209106632	0	0
THNSL2	Ciliated	0.879899834	0	0
MAGI1	Ciliated	1.130509741	0	0
PTGR2	Ciliated	1.092307978	0	0
PAPOLA	Ciliated	0.529582053	0	0
PAK4	Ciliated	0.647786739	0	0
CTNS	Ciliated	1.449613335	0	0
KHDC4	Ciliated	0.806411706	0	0
CNOT10	Ciliated	0.615689733	0	0
BPHL	Ciliated	1.122922516	0	0
DUOX2	Ciliated	0.557866479	0	0
SPSB2	Ciliated	1.070006186	0	0
STIP1	Ciliated	0.725288064	0	0
GPR137	Ciliated	0.740546934	0	0
RAVER1	Ciliated	0.562712181	0	0
RASAL2	Ciliated	0.692459797	0	0
GTF3C3	Ciliated	0.502373713	0	0
LAMP3	Ciliated	0.523823325	0	0
CHCHD5	Ciliated	0.503021373	0	0
PWWP3A	Ciliated	0.756706553	0	0
STK16	Ciliated	0.533923322	0	0
PPP5C	Ciliated	0.724101974	0	0
TMEM63A	Ciliated	0.576204144	0	0
RMDN3	Ciliated	0.517540255	0	0
TNKS	Ciliated	0.607963971	0	0
IPP	Ciliated	0.803964948	0	0
RP2	Ciliated	0.827009587	0	0
BAD	Ciliated	0.627760745	0	0
TMEM144	Ciliated	0.878267387	0	0
MTM1	Ciliated	0.946207468	0	0
AGAP1	Ciliated	0.561893643	0	0
BTN3A2	Ciliated	0.719256161	0	0
PIGO	Ciliated	0.706421464	0	0
DPP7	Ciliated	0.500532988	0	0
ISG20	Ciliated	0.856729999	0	0
FNBP1	Ciliated	0.921060445	0	0
RNF103	Ciliated	0.511100374	0	0
DNMBP	Ciliated	0.592069438	0	0
RELL1	Ciliated	0.768016979	0	0
SESN1	Ciliated	0.549167734	0	0
ENDOV	Ciliated	1.237698352	0	0
E2F5	Ciliated	1.072646394	0	0
FGGY	Ciliated	1.018792621	0	0
METRN	Ciliated	1.091714254	0	0
CASP9	Ciliated	0.880578167	0	0
AGTPBP1	Ciliated	0.779122288	0	0
ABCA2	Ciliated	0.798906779	0	0
IFITM10	Ciliated	0.712110163	0	0
ZBTB9	Ciliated	1.461030584	0	0
RINT1	Ciliated	0.995558231	0	0
GPATCH2	Ciliated	1.043205594	0	0
SEC22C	Ciliated	0.544629966	0	0
ASL	Ciliated	0.984948965	0	0
STAU1	Ciliated	0.571167969	0	0
HERC5	Ciliated	0.935533707	0	0
TMEM116	Ciliated	0.574329918	0	0
TUBE1	Ciliated	0.880246077	0	0
COX17	Ciliated	0.618533852	0	0
IGF2BP2	Ciliated	0.550545457	0	0
DENND1A	Ciliated	0.804109026	0	0
TDP1	Ciliated	0.804323592	0	0
NHSL1	Ciliated	0.587626727	0	0
DPY19L1	Ciliated	0.605240134	0	0
AP1M1	Ciliated	0.573239459	0	0
PIGV	Ciliated	0.625729971	0	0
APTX	Ciliated	0.891221346	0	0
GBF1	Ciliated	0.656827574	0	0
TMEM243	Ciliated	0.610919083	0	0
SQLE	Ciliated	0.728880542	0	0
TMEM135	Ciliated	0.759550106	0	0
MAB21L4	Ciliated	1.083188755	0	0
TAGLN2	Ciliated	0.594008908	0	0
ELMOD2	Ciliated	0.608583968	0	0
TCTN3	Ciliated	0.515843647	0	0
SIRT7	Ciliated	0.582774722	0	0
KLHL7	Ciliated	0.676969059	0	0
WDFY2	Ciliated	1.121969762	0	0
ZBTB48	Ciliated	1.063241796	0	0
NIN	Ciliated	0.545264855	0	0
TUT1	Ciliated	1.099356885	0	0
FLCN	Ciliated	0.934953902	0	0
SUPT7L	Ciliated	0.915621291	0	0
SH3GLB2	Ciliated	0.502704417	0	0
NIT2	Ciliated	0.716745924	0	0
MFN1	Ciliated	0.546350324	0	0
SLC37A3	Ciliated	0.581386873	0	0
WWOX	Ciliated	0.611282304	0	0
C18orf25	Ciliated	0.53288887	0	0
TMED1	Ciliated	0.73818833	0	0
SLC9A8	Ciliated	0.779681673	0	0
GPC4	Ciliated	0.579991999	0	0
ADCY9	Ciliated	0.646817531	0	0
ABCB10	Ciliated	0.862918505	0	0
CARF	Ciliated	0.979978913	0	0
HIRA	Ciliated	0.531874102	0	0
ABHD10	Ciliated	0.502189985	0	0
RAPGEF2	Ciliated	0.587754719	0	0
PARG	Ciliated	0.850899662	0	0
LCLAT1	Ciliated	0.670222572	0	0
EZH1	Ciliated	0.816876615	0	0
MICOS13	Ciliated	0.652391362	0	0
STIL	Ciliated	0.632600622	0	0
CASP10	Ciliated	0.985757866	0	0
PEX1	Ciliated	0.652567498	0	0
OTUD6B	Ciliated	0.959207402	0	0
LRIF1	Ciliated	0.607394558	0	0
STK19	Ciliated	0.95633509	0	0
HELZ2	Ciliated	0.694791577	0	0
ARSA	Ciliated	0.630968922	0	0
SLC25A29	Ciliated	1.028402759	0	0
TRERF1	Ciliated	0.689020698	0	0
NAA35	Ciliated	0.709718593	0	0
PRPF40B	Ciliated	0.833140858	0	0
RNF2	Ciliated	0.647611186	0	0
SLC30A5	Ciliated	0.515658191	0	0
DUOXA1	Ciliated	0.673665048	0	0
PEX14	Ciliated	0.684125363	0	0
CEP95	Ciliated	0.760974685	0	0
TMEM14B	Ciliated	0.794455935	0	0
COQ8A	Ciliated	0.694286956	0	0
DDX60L	Ciliated	0.798195296	0	0
SAT1	Ciliated	0.614519994	0	0
SNTB1	Ciliated	0.566716965	0	0
COQ7	Ciliated	0.546910179	0	0
MEIS2	Ciliated	0.649631244	0	0
KATNA1	Ciliated	0.772652017	0	0
MVB12B	Ciliated	0.951459426	0	0
WDR77	Ciliated	0.648231198	0	0
THOP1	Ciliated	0.54184637	0	0
TFPT	Ciliated	0.779332818	0	0
KDM2B	Ciliated	0.994682439	0	0
KIZ	Ciliated	0.78969355	0	0
FBXO8	Ciliated	0.524417786	0	0
ABCB8	Ciliated	0.798538512	0	0
DUOXA2	Ciliated	0.57936342	0	0
TBC1D22B	Ciliated	0.598953637	0	0
VAC14	Ciliated	0.597319292	0	0
PNP	Ciliated	0.626181906	0	0
CYB5D2	Ciliated	0.756961637	0	0
UBTD1	Ciliated	0.587339782	0	0
REV3L	Ciliated	0.639695391	0	0
CCDC91	Ciliated	0.503476228	0	0
JAK2	Ciliated	0.646769083	0	0
ASB1	Ciliated	0.85554161	0	0
TMEM175	Ciliated	0.823926696	0	0
SIRT5	Ciliated	0.564270975	0	0
TMEM140	Ciliated	0.739664938	0	0
ZBTB25	Ciliated	0.739331532	0	0
LYRM1	Ciliated	0.556550813	0	0
LYPLA2	Ciliated	0.689681541	0	0
CASP8	Ciliated	0.665040877	0	0
CRADD	Ciliated	0.658627658	0	0
STRADA	Ciliated	0.642040352	0	0
FLNB	Ciliated	0.52835856	0	0
EMC9	Ciliated	0.601576397	0	0
TUBGCP6	Ciliated	0.616745366	0	0
LRRK1	Ciliated	0.663388183	0	0
ACOT8	Ciliated	0.758002011	0	0
CYB5R2	Ciliated	0.814210527	0	0
ARHGEF4	Ciliated	0.606508061	0	0
GBE1	Ciliated	0.524447885	0	0
OTUD1	Ciliated	0.931073924	0	0
NSUN3	Ciliated	0.664076754	0	0
MDFIC	Ciliated	0.50331303	0	0
TLCD2	Ciliated	0.706606805	0	0
THAP6	Ciliated	0.596001124	0	0
OVOL2	Ciliated	0.666892581	0	0
NICN1	Ciliated	0.71478171	0	0
PPP1R9A	Ciliated	0.821319124	0	0
SNAPC5	Ciliated	0.599466618	0	0
PABPC1L	Ciliated	0.855942175	0	0
PSMA5	Ciliated	0.674656212	0	0
MYORG	Ciliated	0.768304588	0	0
DSTN	Ciliated	0.603996939	0	0
SLC17A5	Ciliated	0.629011773	0	0
ZFYVE27	Ciliated	0.588715752	0	0
ZC3HAV1	Ciliated	0.503300004	0	0
ITGB3BP	Ciliated	0.572522328	0	0
TTC33	Ciliated	0.582318884	0	0
PLXNB2	Ciliated	0.816924599	0	0
ALPK1	Ciliated	0.730656657	0	0
NSUN6	Ciliated	0.8488024	0	0
WDR55	Ciliated	0.658780225	0	0
NEDD1	Ciliated	0.683866711	0	0
BNIPL	Ciliated	0.585247906	0	0
LIG4	Ciliated	0.656665102	0	0
MVB12A	Ciliated	0.503469072	0	0
GSTA1	Ciliated	0.639239971	0	0
NKIRAS1	Ciliated	0.554707473	0	0
UVRAG	Ciliated	0.600691505	0	0
SLC7A6	Ciliated	0.669726959	0	0
RPRD1B	Ciliated	0.509773094	0	0
UBN1	Ciliated	0.567447472	0	0
MLPH	Ciliated	0.540220294	0	0
SELENOW	Ciliated	0.815839395	0	0
DOCK4	Ciliated	0.512047738	0	0
E4F1	Ciliated	0.573378531	0	0
MYLIP	Ciliated	0.523493242	0	0
TSPAN3	Ciliated	0.722019685	0	0
KSR1	Ciliated	0.606745372	0	0
TTC39A	Ciliated	0.575803717	0	0
B2M	Ciliated	0.54999072	0	0
TIMM10	Ciliated	0.832324953	1.7041E-258	3.0893E-254
MUC5B	Goblet	4.178637392	0	0
CAPN13	Goblet	3.198859269	0	0
KRT7	Goblet	1.595448431	0	0
MSMB	Goblet	3.468132271	0	0
TGM2	Goblet	2.00079531	0	0
TMEM45A	Goblet	2.758436664	0	0
CEACAM6	Goblet	2.410898415	0	0
STEAP4	Goblet	2.746721595	0	0
FAM3D	Goblet	1.376517889	0	0
CP	Goblet	1.983128429	0	0
LYPD2	Goblet	3.029969613	0	0
CD55	Goblet	2.013704361	0	0
RHOV	Goblet	1.330973006	0	0
CYP2F1	Goblet	1.919220428	0	0
BPIFB1	Goblet	3.322470745	0	0
FCGBP	Goblet	2.749732239	0	0
MARCKSL1	Goblet	1.320531367	0	0
FUT6	Goblet	2.306770689	0	0
SLC6A14	Goblet	1.71691523	0	0
MUC5AC	Goblet	3.625519697	0	0
CLDN10	Goblet	1.644931918	0	0
DUSP5	Goblet	1.404495237	0	0
CXCL8	Goblet	1.69194866	0	0
FER1L6	Goblet	2.369196984	0	0
SCGB3A1	Goblet	3.075489305	0	0
SLC4A4	Goblet	1.628342873	0	0
CXCL1	Goblet	1.37389741	0	0
XBP1	Goblet	1.981852362	0	0
CXCL2	Goblet	1.906895765	0	0
VMO1	Goblet	2.737267254	0	0
CREB3L1	Goblet	1.564744791	0	0
PI3	Goblet	2.638882841	0	0
ERN2	Goblet	1.441312029	0	0
TSPAN8	Goblet	2.144764884	0	0
NR4A1	Goblet	1.497169356	0	0
ADAM28	Goblet	1.478585245	0	0
GABRP	Goblet	1.175343741	0	0
VSIG2	Goblet	1.636125522	0	0
CXCL3	Goblet	2.496764949	0	0
MSLN	Goblet	1.830973532	0	0
C3	Goblet	1.941527748	0	0
CXCL6	Goblet	2.617560241	0	0
UBD	Goblet	2.209198306	0	0
PIGR	Goblet	1.83640992	0	0
BPIFA1	Goblet	4.097504261	0	0
HS3ST1	Goblet	1.450967734	0	0
WNK2	Goblet	1.315160974	0	0
RARRES1	Goblet	2.306971243	0	0
S100P	Goblet	1.853060786	0	0
CTSC	Goblet	1.366963931	0	0
SLC31A1	Goblet	1.309576744	0	0
IRAK3	Goblet	1.678435396	0	0
CX3CL1	Goblet	1.207782086	0	0
NFKBIZ	Goblet	1.194916756	0	0
FAM83E	Goblet	1.301705224	0	0
CEACAM5	Goblet	2.364596317	0	0
B3GNT3	Goblet	1.396777368	0	0
B4GALT5	Goblet	0.890258089	0	0
TPM4	Goblet	0.829938357	0	0
HERPUD1	Goblet	1.169339608	0	0
SERPINA3	Goblet	2.535182623	0	0
CRACR2B	Goblet	1.303419367	0	0
CRYM	Goblet	1.888799534	0	0
MAFF	Goblet	1.569682062	0	0
SCNN1A	Goblet	0.920797809	0	0
PLK2	Goblet	1.218049727	0	0
CXCL17	Goblet	1.323821361	0	0
KLK11	Goblet	0.69369782	0	0
DTX4	Goblet	0.926792427	0	0
EPS8L1	Goblet	1.110861168	0	0
TCIM	Goblet	2.32020935	0	0
PRSS8	Goblet	1.199746475	0	0
CAPN5	Goblet	1.530603581	0	0
SLC12A2	Goblet	1.048152488	0	0
SLURP2	Goblet	2.555394028	0	0
QSOX1	Goblet	1.062203112	0	0
LTF	Goblet	3.751131604	0	0
PNPLA2	Goblet	0.899439277	0	0
KCNE3	Goblet	1.560184482	0	0
GCNT3	Goblet	1.681753341	0	0
NHERF2	Goblet	1.003085931	0	0
LRRN1	Goblet	1.291417242	0	0
FUT3	Goblet	1.618279577	0	0
SOX4	Goblet	0.757641391	0	0
LYN	Goblet	1.024858366	0	0
PRSS23	Goblet	0.933254132	0	0
GOLM1	Goblet	1.113313678	0	0
TFF3	Goblet	2.863367372	0	0
KYNU	Goblet	1.198508598	0	0
STK17B	Goblet	1.014597541	0	0
F3	Goblet	0.721287271	0	0
SLC15A2	Goblet	0.633512888	0	0
RDH10	Goblet	1.265930836	0	0
PDZK1IP1	Goblet	1.436719614	0	0
MLPH	Goblet	1.122992825	0	0
RNASE1	Goblet	1.966252505	0	0
AQP5	Goblet	0.864308148	0	0
ZG16B	Goblet	1.785101399	0	0
TCN2	Goblet	1.243349678	0	0
IL1R1	Goblet	1.446727746	0	0
PLEKHS1	Goblet	0.729111539	0	0
NDRG2	Goblet	0.752819918	0	0
RNF39	Goblet	0.796657938	0	0
IDO1	Goblet	1.623967307	0	0
ELAPOR1	Goblet	0.991896317	0	0
MDK	Goblet	1.155999706	0	0
NPDC1	Goblet	0.879607517	0	0
SLC35C1	Goblet	1.2611433	0	0
GPCPD1	Goblet	1.197746184	0	0
CFB	Goblet	1.396104525	0	0
LYZ	Goblet	1.24154528	0	0
S100A9	Goblet	0.813228899	0	0
SERPINB3	Goblet	0.675932018	0	0
INSR	Goblet	0.795448482	0	0
SLC16A3	Goblet	0.893099473	0	0
CDC42EP5	Goblet	1.466943615	0	0
FAM83D	Goblet	1.666646901	0	0
HK2	Goblet	1.538567202	0	0
TOX3	Goblet	1.209699427	0	0
HES4	Goblet	0.978344779	0	0
ALPL	Goblet	1.229172786	0	0
SEL1L3	Goblet	0.777288833	0	0
TENT5C	Goblet	1.879713496	0	0
KIF13B	Goblet	0.89297982	0	0
ALDH1A3	Goblet	0.948120902	0	0
PRSS22	Goblet	1.218817241	0	0
UAP1	Goblet	0.842185626	0	0
SCNN1B	Goblet	0.881341699	0	0
SPINT1	Goblet	0.80939868	0	0
CHP2	Goblet	1.122199561	0	0
TNFAIP2	Goblet	1.003984464	0	0
RAI14	Goblet	0.910464089	0	0
SELENBP1	Goblet	0.613562091	0	0
DEFB1	Goblet	1.436079476	0	0
CLDN7	Goblet	0.647167277	0	0
BHLHE40	Goblet	0.526182779	0	0
PTGFR	Goblet	1.780813941	0	0
SPDEF	Goblet	1.379439253	0	0
TCN1	Goblet	1.396027226	0	0
GPRC5A	Goblet	0.676045225	0	0
CCL20	Goblet	2.15680949	0	0
ADRB2	Goblet	1.243556917	0	0
CFI	Goblet	1.164715894	0	0
CRABP2	Goblet	0.553374221	0	0
HID1	Goblet	1.742071244	0	0
GNE	Goblet	1.217095802	0	0
MAP3K8	Goblet	0.832611682	0	0
PAM	Goblet	0.900408603	0	0
LGALS9	Goblet	0.744460882	0	0
CXCL16	Goblet	0.813701139	0	0
TTC9	Goblet	0.762075216	0	0
C15orf48	Goblet	1.149934385	0	0
GMDS	Goblet	0.804720662	0	0
ERBB3	Goblet	0.703475284	0	0
BCL3	Goblet	0.832297897	0	0
STARD10	Goblet	0.628114934	0	0
PTGES	Goblet	0.879684774	0	0
LZTS3	Goblet	0.978335689	0	0
ZC3H12A	Goblet	0.825908852	0	0
BACE2	Goblet	0.756740712	0	0
TNFSF13	Goblet	0.799178069	0	0
TC2N	Goblet	0.665588359	0	0
NOTCH3	Goblet	0.529692204	0	0
VWA1	Goblet	1.12442032	0	0
GALNT4	Goblet	1.131013237	0	0
GALNT6	Goblet	1.513579122	0	0
SH3PXD2B	Goblet	0.806521414	0	0
FOSB	Goblet	1.19632359	0	0
ITPKC	Goblet	0.938483062	0	0
GRAMD2B	Goblet	0.683044041	0	0
TMEM165	Goblet	0.768504838	0	0
DOC2B	Goblet	1.554300517	0	0
PODXL	Goblet	0.723201667	0	0
CPD	Goblet	0.789531577	0	0
WSB1	Goblet	0.808924914	0	0
LIPH	Goblet	0.973134479	0	0
ATP12A	Goblet	0.800036313	0	0
ENTPD5	Goblet	1.17837069	0	0
ERO1A	Goblet	0.878649245	0	0
IDH1	Goblet	0.525594321	0	0
CST3	Goblet	0.690210455	0	0
MMP15	Goblet	1.383447506	0	0
PIM3	Goblet	0.913596082	0	0
SLC39A7	Goblet	0.705804847	0	0
TSPAN13	Goblet	0.680460671	0	0
ATP10B	Goblet	1.356672116	0	0
AMOTL2	Goblet	1.00021169	0	0
GALNT7	Goblet	0.935761647	0	0
LAG3	Goblet	1.500420648	0	0
SMAGP	Goblet	0.72184171	0	0
REEP3	Goblet	0.554277796	0	0
CHPT1	Goblet	0.724777741	0	0
MYO1B	Goblet	0.6273575	0	0
CHST4	Goblet	2.035946616	0	0
HMOX1	Goblet	1.501261586	0	0
NCOA7	Goblet	0.9380776	0	0
FAM114A1	Goblet	0.648763102	0	0
ST6GAL1	Goblet	0.551337942	0	0
SYNGR2	Goblet	0.629599993	0	0
SEC24D	Goblet	0.938432709	0	0
ST6GALNAC1	Goblet	0.745457401	0	0
NCCRP1	Goblet	2.110246685	0	0
ASAH1	Goblet	0.625763469	0	0
NR2F6	Goblet	0.610081688	0	0
CYP2J2	Goblet	1.005576022	0	0
VMP1	Goblet	0.865384381	0	0
METRNL	Goblet	0.908881358	0	0
CYB5A	Goblet	0.698494971	0	0
SYTL5	Goblet	1.47011764	0	0
CAPN8	Goblet	2.673574171	0	0
RNF145	Goblet	0.638648307	0	0
SLC44A2	Goblet	0.508730782	0	0
SEC24A	Goblet	0.959173296	0	0
LURAP1L	Goblet	1.018314807	0	0
CLEC7A	Goblet	1.981587845	0	0
SLC41A2	Goblet	1.401335824	0	0
RNPEPL1	Goblet	0.516638914	0	0
LCN2	Goblet	1.690191648	0	0
ENC1	Goblet	0.770068999	0	0
SRD5A3	Goblet	0.956935264	0	0
PRR5L	Goblet	1.238309773	0	0
ALDH3B2	Goblet	0.73990008	0	0
ST3GAL4	Goblet	1.5970235	0	0
LENG9	Goblet	1.358242342	0	0
C4orf19	Goblet	1.067952908	0	0
TNFSF10	Goblet	0.738590508	0	0
CCNL1	Goblet	0.747653765	0	0
MGAT4A	Goblet	1.363221518	0	0
RBPMS	Goblet	0.615658747	0	0
TMEM263	Goblet	0.745455242	0	0
IER5	Goblet	0.578709309	0	0
DOCK5	Goblet	0.706982333	0	0
HPGD	Goblet	1.62056575	0	0
ZNHIT6	Goblet	1.004594886	0	0
TUBB2A	Goblet	0.987344193	0	0
FOXN3	Goblet	0.544006593	0	0
NRARP	Goblet	0.60142917	0	0
ARHGAP26	Goblet	1.198127282	0	0
CRACR2A	Goblet	1.591039142	0	0
PARM1	Goblet	1.328637431	0	0
RNF152	Goblet	0.762675905	0	0
GDF15	Goblet	1.257759382	0	0
CLINT1	Goblet	0.519451833	0	0
CDC42EP2	Goblet	1.3599912	0	0
RCAN1	Goblet	1.760802424	0	0
NCOA4	Goblet	0.674622971	0	0
LAMB2	Goblet	0.526947339	0	0
GALE	Goblet	0.788682259	0	0
BMPR1B	Goblet	0.817730978	0	0
TMC6	Goblet	1.048683906	0	0
MUC1	Goblet	1.123423725	0	0
RRBP1	Goblet	0.703759157	0	0
CFTR	Goblet	0.817090605	0	0
SLC25A25	Goblet	0.694421462	0	0
KLF6	Goblet	0.726325352	0	0
TXNDC11	Goblet	0.85359916	0	0
MYDGF	Goblet	0.524113838	0	0
NAMPT	Goblet	0.910829491	0	0
DUSP4	Goblet	1.014573685	0	0
NEK6	Goblet	0.524021383	0	0
CYP4X1	Goblet	0.554686863	0	0
DUSP6	Goblet	0.666862518	0	0
SDR16C5	Goblet	0.590029749	0	0
CDKN2B	Goblet	0.676188246	0	0
ABCA7	Goblet	0.792896426	0	0
TRPM4	Goblet	0.881968352	0	0
CYP51A1	Goblet	0.533022494	0	0
INSIG1	Goblet	0.805104336	0	0
TRIM16	Goblet	1.021286698	0	0
LDLR	Goblet	0.532305954	0	0
FNDC3B	Goblet	0.60386035	0	0
SAMD12	Goblet	0.63346475	0	0
CHKA	Goblet	1.004550158	0	0
FOS	Goblet	0.524243736	0	0
GSDMC	Goblet	1.012057517	0	0
SCGB1A1	Goblet	3.255727619	0	0
ST3GAL1	Goblet	1.054895545	0	0
C9orf152	Goblet	1.039258845	0	0
GSN	Goblet	0.690684	0	0
TNFRSF14	Goblet	0.736006548	0	0
TLR2	Goblet	0.729305485	0	0
DDIT3	Goblet	0.739368267	0	0
SLC43A2	Goblet	0.642607036	0	0
STS	Goblet	0.827397973	0	0
NECTIN4	Goblet	0.690379095	0	0
PLEKHA6	Goblet	0.629867167	0	0
HSPA5	Goblet	0.600247643	0	0
P2RY2	Goblet	0.580635	0	0
OCLN	Goblet	0.56599654	0	0
CHL1	Goblet	0.543017903	0	0
CXCL5	Goblet	2.37054658	0	0
EFNB2	Goblet	0.920675224	0	0
HMGCS1	Goblet	0.642806742	0	0
ATF3	Goblet	0.632240919	0	0
PTGES2	Goblet	0.780339328	0	0
GABRE	Goblet	1.400853052	0	0
SLC16A9	Goblet	0.927321012	0	0
PTGS2	Goblet	0.954741925	0	0
CREB3L2	Goblet	1.410933688	0	0
HM13	Goblet	0.582370128	0	0
CSRNP1	Goblet	0.712821512	0	0
ARHGEF38	Goblet	0.557441383	0	0
RHOBTB3	Goblet	0.743291556	0	0
TSPAN12	Goblet	0.696921448	0	0
NADK	Goblet	0.566803283	0	0
HEY1	Goblet	1.052873698	0	0
CBX4	Goblet	0.68888173	0	0
TRIO	Goblet	0.54245498	0	0
LOX	Goblet	0.834068046	0	0
ARRB2	Goblet	0.766992489	0	0
CADPS2	Goblet	0.878648091	0	0
SPECC1	Goblet	0.547900296	0	0
SOCS3	Goblet	0.614353802	0	0
SLC26A2	Goblet	0.900586379	0	0
SLC40A1	Goblet	0.604762609	0	0
BSPRY	Goblet	0.697545076	0	0
PAPSS2	Goblet	1.542069627	0	0
STEAP2	Goblet	0.537925411	0	0
FNBP1L	Goblet	0.565445496	0	0
ELF5	Goblet	1.258994468	0	0
CYBA	Goblet	0.527145713	0	0
EDN1	Goblet	1.439633346	0	0
SLC44A3	Goblet	0.761592315	0	0
IER5L	Goblet	0.598300353	0	0
ELF3	Goblet	0.638763298	0	0
TRIM38	Goblet	0.50425972	0	0
VPS37B	Goblet	0.590371131	0	0
SHB	Goblet	0.55775946	0	0
GRHL1	Goblet	0.782826625	0	0
PPM1L	Goblet	0.747972978	0	0
SERPINA1	Goblet	1.177918537	0	0
KDM7A	Goblet	0.718998935	0	0
GNPTAB	Goblet	0.575377385	0	0
MAGI3	Goblet	0.788405111	0	0
HIPK2	Goblet	0.506602438	0	0
GPRC5B	Goblet	0.803677279	0	0
NOTCH2	Goblet	1.084409627	0	0
MACC1	Goblet	0.706566025	0	0
ACSS2	Goblet	0.680763193	0	0
NFKB2	Goblet	0.570137828	0	0
RHOB	Goblet	0.623553229	0	0
GPX8	Goblet	0.703761286	0	0
FEM1C	Goblet	0.843116066	0	0
KLK13	Goblet	0.775368146	0	0
RAB27B	Goblet	0.532634401	0	0
DNAJB9	Goblet	0.915332505	0	0
IRS2	Goblet	0.586418178	0	0
STRA6	Goblet	1.209625706	0	0
PRR15L	Goblet	0.889577584	0	0
PRKAR2B	Goblet	1.109658872	0	0
TPCN1	Goblet	0.687845717	0	0
PLEKHG1	Goblet	0.909038596	0	0
RASSF3	Goblet	0.702657008	0	0
IFNGR1	Goblet	0.534917006	0	0
SCNN1G	Goblet	1.41668445	0	0
MSMO1	Goblet	0.530975685	0	0
PDLIM2	Goblet	0.698938666	0	0
HDHD3	Goblet	0.511682141	0	0
ZNF609	Goblet	0.577227818	0	0
BIRC3	Goblet	0.602614692	0	0
BCAP29	Goblet	0.538132761	0	0
NCDN	Goblet	0.809062634	0	0
ZNF552	Goblet	0.520918175	0	0
WFDC2	Goblet	1.960945302	0	0
ARHGEF10L	Goblet	0.903859221	0	0
IKBKE	Goblet	0.632899485	0	0
PRXL2B	Goblet	0.849136685	0	0
TTYH3	Goblet	0.686493096	0	0
MANSC1	Goblet	0.531323242	0	0
TUFT1	Goblet	0.67022129	0	0
AHCYL2	Goblet	0.527970907	0	0
TMEM184A	Goblet	0.572817317	0	0
CAMSAP3	Goblet	0.705361482	0	0
TRIB2	Goblet	0.546421755	0	0
SH3KBP1	Goblet	0.549004368	0	0
ACAD8	Goblet	0.751759921	0	0
CAB39L	Goblet	0.696974836	0	0
BBC3	Goblet	0.957187896	0	0
ARRB1	Goblet	0.833528573	0	0
EIF2AK3	Goblet	0.651565958	0	0
YPEL2	Goblet	0.644558044	0	0
PCSK6	Goblet	0.79284008	0	0
SERPINB7	Goblet	1.612631858	0	0
THRB	Goblet	0.598494585	0	0
NOL4L	Goblet	0.63835688	0	0
ABHD5	Goblet	0.688602148	0	0
TGFA	Goblet	0.564762467	0	0
RDH13	Goblet	0.591425519	0	0
PDXDC1	Goblet	0.738843849	0	0
ARHGAP8	Goblet	0.836055253	0	0
TOR1B	Goblet	0.527323438	0	0
SAT1	Goblet	0.736333287	0	0
APOL1	Goblet	0.534135301	0	0
IDI1	Goblet	0.526197848	0	0
TCIRG1	Goblet	0.596554922	0	0
CEACAM1	Goblet	0.658691658	0	0
ICAM1	Goblet	1.094389239	0	0
TNFAIP3	Goblet	0.621362715	0	0
GBP2	Goblet	0.725236733	0	0
ARFGEF3	Goblet	0.600097404	0	0
DUSP10	Goblet	0.653493375	0	0
GCNT2	Goblet	0.637336487	0	0
BICDL2	Goblet	0.553744373	0	0
EXOC6	Goblet	0.54915927	0	0
TLE1	Goblet	0.690505454	0	0
SLCO4C1	Goblet	0.803035301	0	0
ZNF189	Goblet	0.566264977	0	0
ARMCX3	Goblet	0.625921569	0	0
INPP4B	Goblet	0.547512354	0	0
PSTPIP2	Goblet	0.894190401	0	0
ATP1B1	Goblet	0.626016778	0	0
ICA1	Goblet	0.521975276	0	0
HSH2D	Goblet	0.507226766	0	0
SDF2L1	Goblet	0.639627586	0	0
NIBAN1	Goblet	0.628456463	0	0
HDAC9	Goblet	0.560454325	0	0
PPP1R9A	Goblet	0.857211393	0	0
MARVELD3	Goblet	0.50864621	0	0
CD68	Goblet	0.503333116	0	0
SIDT1	Goblet	0.564819198	0	0
LIFR	Goblet	0.786281704	0	0
PDE8A	Goblet	0.749158874	0	0
FKBP11	Goblet	0.865464522	0	0
VWA2	Goblet	0.537962603	0	0
MVD	Goblet	0.540683823	0	0
TMSB4X	Goblet	0.616421727	0	0
ADCY6	Goblet	0.53571246	0	0
SDCBP2	Goblet	0.805183985	0	0
PISD	Goblet	0.738143366	0	0
KLHDC7B	Goblet	0.5885435	0	0
FUT8	Goblet	0.502928502	0	0
ABLIM3	Goblet	0.696506139	0	0
ACSL5	Goblet	0.547554021	0	0
RIPK2	Goblet	0.735256706	0	0
BICDL1	Goblet	0.724899921	0	0
SLC46A3	Goblet	0.714768447	0	0
SGSM2	Goblet	0.581722253	0	0
ILDR1	Goblet	0.511361054	0	0
PCSK7	Goblet	0.585760215	0	0
TTC39A	Goblet	0.605847622	0	0
SLC34A2	Goblet	0.597087787	0	0
RRAGD	Goblet	0.622218265	0	0
NEURL3	Goblet	0.658893574	0	0
SLC38A7	Goblet	0.58213629	0	0
RGL1	Goblet	0.652344013	0	0
MCF2L	Goblet	0.573948381	0	0
ARHGEF37	Goblet	0.584765478	0	0
TMEM214	Goblet	0.527424334	0	0
ATG16L1	Goblet	0.602130305	0	0
ANO10	Goblet	0.550232451	0	0
CFL2	Goblet	0.505267345	0	0
TRIM31	Goblet	0.771087887	0	0
PGM3	Goblet	0.575322925	0	0
NTN4	Goblet	0.566667847	0	0
CACFD1	Goblet	0.594940213	0	0
TMPRSS2	Goblet	0.596684092	0	0
ARL5B	Goblet	0.606350962	0	0
TMEM229B	Goblet	0.561241327	0	0
DUSP1	Goblet	0.648715531	0	0
MXD1	Goblet	0.515452529	0	0
AGR2	Goblet	1.097854425	0	0
SOWAHB	Goblet	0.516954347	0	0
PLAGL2	Goblet	0.508548327	0	0
UNC13B	Goblet	0.515333005	0	0
FABP5	Goblet	0.644422511	0	0
ZNF117	Goblet	0.536237327	0	0
FYB2	Goblet	0.516273007	0	0
SLPI	Goblet	1.784216919	0	0
CSTB	Goblet	0.655342726	0	0
DUOX2	Goblet	0.766357217	1.2231E-284	2.2174E-280
DUOXA2	Goblet	0.5570304	1.9119E-281	3.4661E-277
EGR3	Goblet	0.52201153	2.9667E-175	5.3783E-171
COL17A1	Basal	3.633718473	0	0
WNT10A	Basal	3.741136495	0	0
TP63	Basal	2.969327511	0	0
BCAM	Basal	3.099186783	0	0
LOXL4	Basal	3.613574366	0	0
KRT15	Basal	3.643784259	0	0
WNT4	Basal	2.916130076	0	0
FLNA	Basal	3.106589783	0	0
DKK3	Basal	3.634487598	0	0
KRT5	Basal	2.234268989	0	0
TNS4	Basal	2.579181377	0	0
PDPN	Basal	3.646920094	0	0
S100A2	Basal	2.115901517	0	0
JAG2	Basal	2.813057711	0	0
DST	Basal	2.559367336	0	0
LAMB3	Basal	2.353969691	0	0
LTBP4	Basal	2.672742401	0	0
MMP10	Basal	4.331851777	0	0
NGFR	Basal	3.265656579	0	0
TGFBI	Basal	2.608003057	0	0
FBLN1	Basal	2.151750055	0	0
LAMA3	Basal	2.911647476	0	0
IGFBP6	Basal	3.368742858	0	0
DLK2	Basal	3.923375892	0	0
TNC	Basal	2.455738241	0	0
COL7A1	Basal	3.42353222	0	0
FAT2	Basal	1.710880627	0	0
CAV1	Basal	3.226133078	0	0
KRT17	Basal	1.933562722	0	0
CD44	Basal	1.785601021	0	0
SNCA	Basal	2.339023268	0	0
EFNB1	Basal	2.110769901	0	0
SNAI2	Basal	2.7396353	0	0
LTB4R	Basal	2.718473902	0	0
AJUBA	Basal	2.540796726	0	0
FHL2	Basal	2.543867516	0	0
MMP13	Basal	2.870826601	0	0
CDH6	Basal	3.291831865	0	0
ACKR3	Basal	1.830653669	0	0
FST	Basal	3.780039945	0	0
PRNP	Basal	2.076607078	0	0
GPC1	Basal	1.725402322	0	0
TNS3	Basal	2.798238829	0	0
ANOS1	Basal	2.925471794	0	0
SFN	Basal	1.698732359	0	0
PKP1	Basal	1.431261021	0	0
C1R	Basal	2.904534439	0	0
CAVIN1	Basal	3.188728039	0	0
PHYHIP	Basal	3.370097632	0	0
TIMP3	Basal	2.476886701	0	0
TINAGL1	Basal	3.005386919	0	0
LAMB1	Basal	2.575342086	0	0
CCDC3	Basal	3.284648485	0	0
DLL1	Basal	3.013332706	0	0
EFEMP1	Basal	2.042793115	0	0
ATP1B3	Basal	1.727821193	0	0
GPNMB	Basal	2.731060141	0	0
EHD2	Basal	1.902493175	0	0
RGMA	Basal	2.268272121	0	0
CD109	Basal	2.253629367	0	0
ELN	Basal	3.532026546	0	0
CDH3	Basal	1.763401864	0	0
CRTAP	Basal	1.734799052	0	0
TSLP	Basal	3.218730536	0	0
SULT1E1	Basal	3.365188478	0	0
SHC1	Basal	2.033352733	0	0
PTPRS	Basal	1.785274623	0	0
TIMP1	Basal	2.104514302	0	0
LFNG	Basal	3.113281768	0	0
IL33	Basal	2.01760417	0	0
COL16A1	Basal	3.535652155	0	0
SESN3	Basal	1.877164284	0	0
MARVELD1	Basal	3.372939743	0	0
IL18	Basal	1.843228268	0	0
CCND2	Basal	2.615226495	0	0
ANXA8	Basal	1.799101957	0	0
ADH7	Basal	1.295187891	0	0
ETS2	Basal	1.720184014	0	0
TGM1	Basal	3.324849373	0	0
MYC	Basal	1.457456653	0	0
ALDH3A1	Basal	1.64069022	0	0
S100A10	Basal	1.774331657	0	0
COL18A1	Basal	2.991834382	0	0
FGFBP1	Basal	1.524972453	0	0
SERPINB5	Basal	1.382092441	0	0
PLCD3	Basal	2.102546278	0	0
PTPRZ1	Basal	1.456339597	0	0
SEMA5A	Basal	2.351498099	0	0
CLDN1	Basal	1.354543317	0	0
CALD1	Basal	2.351118786	0	0
FXYD5	Basal	2.215613858	0	0
TBC1D2	Basal	1.853351766	0	0
TXNDC17	Basal	1.733873052	0	0
GJA1	Basal	3.939754983	0	0
ANKH	Basal	3.362409575	0	0
FSCN1	Basal	2.679852162	0	0
TGFB2	Basal	2.172732091	0	0
TNS1	Basal	3.001757944	0	0
HAS3	Basal	2.474780486	0	0
FBXO32	Basal	1.661578141	0	0
SLC38A2	Basal	1.403411735	0	0
TAX1BP3	Basal	1.424052825	0	0
KRT6A	Basal	1.641396271	0	0
MCC	Basal	1.827064857	0	0
GJB2	Basal	2.170365372	0	0
RAB7B	Basal	2.675086687	0	0
SYNPO	Basal	1.951737186	0	0
DSC3	Basal	1.22058973	0	0
ZYX	Basal	1.435372596	0	0
ALDH3A2	Basal	1.713681224	0	0
DUSP7	Basal	2.01223493	0	0
FOXQ1	Basal	1.563834195	0	0
LARGE2	Basal	2.155213326	0	0
HSPG2	Basal	1.624724573	0	0
IL20RB	Basal	1.704431247	0	0
OLFML2A	Basal	2.026665133	0	0
PHLDB1	Basal	3.295128639	0	0
ZFP36L2	Basal	1.779325686	0	0
CYP24A1	Basal	2.858858578	0	0
MMP28	Basal	2.084943864	0	0
PTMS	Basal	1.135149945	0	0
TPM2	Basal	2.299295027	0	0
PTPN14	Basal	2.035543725	0	0
ITGA3	Basal	1.811736263	0	0
CYP2S1	Basal	1.528730948	0	0
SERPINF1	Basal	1.695108412	0	0
NAB2	Basal	1.899243742	0	0
C1S	Basal	2.781985586	0	0
VSNL1	Basal	2.764061216	0	0
ITGB4	Basal	1.759150579	0	0
BMP7	Basal	2.044072756	0	0
LGALS1	Basal	2.98998498	0	0
RBBP8	Basal	2.227573686	0	0
LRIG3	Basal	1.380507608	0	0
MEGF6	Basal	2.968296668	0	0
NUAK1	Basal	2.259707198	0	0
MRC2	Basal	3.406003992	0	0
SH3BP1	Basal	1.648141194	0	0
GPRC5A	Basal	0.832919959	0	0
S100A14	Basal	1.233583163	0	0
ITGA6	Basal	1.749149725	0	0
AVPI1	Basal	1.602385967	0	0
CYP26A1	Basal	2.66798491	0	0
NECTIN1	Basal	0.931317914	0	0
CAVIN2	Basal	1.380983447	0	0
AMOTL1	Basal	2.372158475	0	0
FRMD6	Basal	1.648264527	0	0
MYL9	Basal	2.705980501	0	0
ITGAV	Basal	1.803093085	0	0
IL1RAP	Basal	1.821465425	0	0
PLP2	Basal	1.341282642	0	0
COL4A6	Basal	2.595438972	0	0
GM2A	Basal	1.387784674	0	0
CAV2	Basal	1.38246859	0	0
GPC3	Basal	3.519751171	0	0
IGFBP4	Basal	1.344026507	0	0
PDGFA	Basal	2.503270546	0	0
EGFR	Basal	1.198471516	0	0
PHLDA1	Basal	2.478908425	0	0
RASSF6	Basal	1.596582118	0	0
OBSCN	Basal	2.136338418	0	0
PLEKHG3	Basal	1.619514837	0	0
FAT1	Basal	1.50706295	0	0
ST3GAL5	Basal	1.800590053	0	0
SLC38A5	Basal	2.156635083	0	0
PHLDB2	Basal	2.183038865	0	0
SCD	Basal	1.186260835	0	0
FYB1	Basal	2.436083124	0	0
IL1RN	Basal	1.178590683	0	0
LRP1	Basal	1.526450846	0	0
MT-CO3	Basal	0.843438817	0	0
LRRC8A	Basal	1.128822498	0	0
CLSTN1	Basal	1.547773675	0	0
SORCS2	Basal	2.858643111	0	0
PIK3R1	Basal	1.357229876	0	0
TNFRSF12A	Basal	1.821451857	0	0
ITGB1	Basal	1.642833306	0	0
ZNF385A	Basal	1.18726827	0	0
SERPINH1	Basal	1.623578459	0	0
CCN1	Basal	1.384216542	0	0
ROBO1	Basal	1.474776235	0	0
EMP1	Basal	1.455342221	0	0
S100A16	Basal	0.79812689	0	0
EPHB2	Basal	1.716826836	0	0
MXRA7	Basal	1.268554861	0	0
STON2	Basal	1.470369001	0	0
IFITM10	Basal	1.433163402	0	0
MFGE8	Basal	1.868104068	0	0
PTK2B	Basal	1.545663944	0	0
POMGNT1	Basal	1.58036817	0	0
ZNF703	Basal	1.134749817	0	0
MT-CO2	Basal	0.696777055	0	0
EMP3	Basal	2.554466016	0	0
SLC2A9	Basal	1.838934426	0	0
DDIT4	Basal	1.046406558	0	0
SLC35F2	Basal	2.270156412	0	0
BNC1	Basal	2.210268531	0	0
SLC7A5	Basal	2.254099697	0	0
OLFM2	Basal	2.638228832	0	0
NCS1	Basal	1.38726525	0	0
EPHB6	Basal	1.99716227	0	0
SLC7A1	Basal	1.54493979	0	0
FERMT1	Basal	1.924373825	0	0
NSG1	Basal	1.752718937	0	0
VEGFA	Basal	1.239830809	0	0
JAG1	Basal	0.958034175	0	0
MSN	Basal	1.677336589	0	0
DAB2IP	Basal	1.208430782	0	0
ABCC1	Basal	1.17768231	0	0
CTDSPL	Basal	1.236637588	0	0
LOXL1	Basal	1.902774245	0	0
ARHGAP23	Basal	1.058045978	0	0
ITGB6	Basal	2.417894112	0	0
RACK1	Basal	1.094279081	0	0
MT-ATP6	Basal	0.616343155	0	0
IRS1	Basal	1.751107475	0	0
PKIA	Basal	1.836268602	0	0
DSG3	Basal	1.564496292	0	0
PMEPA1	Basal	2.258384033	0	0
PHLDA3	Basal	1.351907751	0	0
MDFI	Basal	1.678901922	0	0
PPP1R12B	Basal	1.322901358	0	0
PDZD2	Basal	1.67467922	0	0
LAMC1	Basal	1.338691731	0	0
TGFBR2	Basal	1.213480122	0	0
MT-CO1	Basal	0.616967314	0	0
GALNT5	Basal	1.368489069	0	0
CMTM3	Basal	2.251508961	0	0
BMP1	Basal	1.729767473	0	0
LAPTM4B	Basal	1.084428246	0	0
ALDH4A1	Basal	1.804513022	0	0
SLC12A4	Basal	1.542124909	0	0
LAD1	Basal	1.24016298	0	0
GPX2	Basal	0.967713318	0	0
ETNK2	Basal	1.957487816	0	0
SLC16A1	Basal	1.713838787	0	0
ARSJ	Basal	2.018613822	0	0
IGFBP3	Basal	1.220534889	0	0
COL4A5	Basal	1.331941935	0	0
PLAU	Basal	0.863235323	0	0
BCL11A	Basal	1.436512937	0	0
SH3BGRL3	Basal	1.32109558	0	0
IGFBP2	Basal	1.076692391	0	0
PARD6G	Basal	1.703222703	0	0
ACSL4	Basal	1.271434548	0	0
STARD5	Basal	1.598344828	0	0
RRAS	Basal	1.478067529	0	0
CSTA	Basal	0.574492769	0	0
POLR1D	Basal	1.133772363	0	0
RAC2	Basal	2.176539696	0	0
NT5DC2	Basal	1.264399412	0	0
FGFR3	Basal	0.977977565	0	0
GLIS2	Basal	1.95628427	0	0
PDLIM1	Basal	1.186567195	0	0
SERPINB13	Basal	0.928547588	0	0
MAF	Basal	1.816765753	0	0
MT-CYB	Basal	0.658226577	0	0
CYBRD1	Basal	1.326337785	0	0
TMEM132A	Basal	1.272992572	0	0
LTBP3	Basal	1.207082471	0	0
RHOD	Basal	1.467732733	0	0
ZNF219	Basal	1.282143994	0	0
HOMER3	Basal	1.777895526	0	0
OAF	Basal	1.398110023	0	0
MT-ND4	Basal	0.634166896	0	0
SLC2A4RG	Basal	1.263351952	0	0
ARL4D	Basal	1.456357165	0	0
BICD2	Basal	1.466238473	0	0
NCOR2	Basal	1.132048766	0	0
FMNL2	Basal	1.455185136	0	0
PKM	Basal	1.171641837	0	0
FBLN2	Basal	1.967473615	0	0
KANK1	Basal	1.562797921	0	0
IFI27L2	Basal	1.290434454	0	0
CDC42EP3	Basal	1.392456518	0	0
MT-ND3	Basal	0.600130769	0	0
PLXNA1	Basal	1.253036356	0	0
SULF2	Basal	1.656883182	0	0
PDLIM7	Basal	1.679327531	0	0
SLC25A6	Basal	0.996443325	0	0
PRXL2A	Basal	1.132253461	0	0
GPR87	Basal	1.071794982	0	0
BLCAP	Basal	1.126476334	0	0
WNT7B	Basal	1.550401001	0	0
GLI3	Basal	1.32905318	0	0
HSPB1	Basal	0.985809642	0	0
SLC1A5	Basal	0.86900723	0	0
RBP1	Basal	1.69115519	0	0
HS6ST1	Basal	1.331790825	0	0
SSH1	Basal	1.748012426	0	0
GOLIM4	Basal	1.32358348	0	0
PXDC1	Basal	1.602699132	0	0
CCND1	Basal	0.829102994	0	0
ACTN1	Basal	1.22506853	0	0
SPINK5	Basal	1.079729959	0	0
TRIM29	Basal	0.748318486	0	0
USP31	Basal	1.639021827	0	0
PLD3	Basal	1.152642304	0	0
PLS3	Basal	1.043590331	0	0
DGKA	Basal	0.833077825	0	0
PPFIBP1	Basal	1.459182385	0	0
SEC14L2	Basal	1.721430226	0	0
CBR1	Basal	1.2953581	0	0
PCP4L1	Basal	1.680851903	0	0
GADD45A	Basal	0.925999387	0	0
MT-ND4L	Basal	0.669943986	0	0
LPAR6	Basal	1.037321478	0	0
ID1	Basal	0.591849146	0	0
GAMT	Basal	1.749221727	0	0
ENO1	Basal	0.944581528	0	0
SPRY2	Basal	1.756123934	0	0
LAMA5	Basal	0.938752593	0	0
MTA2	Basal	0.943036095	0	0
SPRY1	Basal	1.977858149	0	0
ISYNA1	Basal	1.057448871	0	0
MT-ND5	Basal	0.585198635	0	0
CNN2	Basal	0.821209944	0	0
LPCAT2	Basal	1.747596768	0	0
CDK4	Basal	0.977736073	0	0
AHCY	Basal	1.196943667	0	0
CROT	Basal	1.217294661	0	0
MPZL2	Basal	0.827601884	0	0
WDR36	Basal	1.335871267	0	0
AASS	Basal	1.778560364	0	0
ADIRF	Basal	1.129882168	0	0
CRIM1	Basal	1.19743822	0	0
SKI	Basal	1.12784038	0	0
APOBEC3C	Basal	1.283413135	0	0
PLEKHA1	Basal	1.312010171	0	0
ITPR3	Basal	0.903199243	0	0
PRKAB1	Basal	1.050686231	0	0
BLVRB	Basal	1.166484801	0	0
IFNGR2	Basal	1.020761665	0	0
PLSCR3	Basal	1.499892509	0	0
UQCRH	Basal	1.008817745	0	0
ITGA2	Basal	0.917012745	0	0
SCARA3	Basal	1.074822453	0	0
RAB34	Basal	1.18643407	0	0
LMO4	Basal	1.054737373	0	0
PLCH2	Basal	1.199268847	0	0
TMEM43	Basal	1.175957452	0	0
IFITM3	Basal	0.773386454	0	0
S100A8	Basal	1.342949149	0	0
RARG	Basal	1.073161645	0	0
ETHE1	Basal	0.899940281	0	0
PIK3R2	Basal	1.011404895	0	0
GSTA4	Basal	0.811163534	0	0
NR2F2	Basal	1.1097006	0	0
CAMSAP2	Basal	1.103902922	0	0
CORO1C	Basal	1.069265376	0	0
TSC22D1	Basal	1.093104571	0	0
SNHG32	Basal	1.157673297	0	0
ADGRG6	Basal	1.179703189	0	0
LGR4	Basal	0.956409322	0	0
NOTCH1	Basal	0.592187665	0	0
MYOF	Basal	0.797507959	0	0
FKBP9	Basal	1.314036879	0	0
BEX3	Basal	1.005600265	0	0
SOWAHC	Basal	1.378840121	0	0
SEMA3F	Basal	0.712638843	0	0
MT-ND2	Basal	0.548097441	0	0
GALNT2	Basal	1.100172244	0	0
EEF1B2	Basal	0.92506302	0	0
MID1	Basal	1.07260735	0	0
TUBA4A	Basal	1.107578006	0	0
GRAMD1A	Basal	1.199468636	0	0
PLEKHA4	Basal	1.107041444	0	0
RAB38	Basal	1.021036447	0	0
NPM3	Basal	1.272120248	0	0
CKAP2	Basal	1.050878141	0	0
NME2	Basal	0.848593634	0	0
PTDSS1	Basal	1.124514188	0	0
SH3PXD2A	Basal	0.978267538	0	0
INF2	Basal	0.969349933	0	0
TPM1	Basal	1.062013755	0	0
MYH9	Basal	0.903590514	0	0
IGSF3	Basal	1.421778406	0	0
GCNT1	Basal	1.262855758	0	0
EHBP1	Basal	1.135409235	0	0
CD81	Basal	0.773890392	0	0
SVIL	Basal	1.165588124	0	0
LMO2	Basal	0.889603789	0	0
IER3	Basal	0.700912036	0	0
KLF10	Basal	1.120781813	0	0
NOB1	Basal	1.204466575	0	0
FAM83F	Basal	1.062311742	0	0
LIMK1	Basal	1.259989742	0	0
DMRT2	Basal	1.147089214	0	0
VAV2	Basal	1.226206368	0	0
FURIN	Basal	1.082387176	0	0
PLTP	Basal	1.08405077	0	0
LUZP1	Basal	1.106649152	0	0
KCTD15	Basal	1.28273562	0	0
PFN1	Basal	0.925588538	0	0
OSMR	Basal	0.996837149	0	0
AHNAK2	Basal	0.609046976	0	0
MT-ND1	Basal	0.686109873	0	0
FKBP5	Basal	1.250219684	0	0
LDHB	Basal	0.907514544	0	0
GPX4	Basal	0.798762096	0	0
SEMA3C	Basal	0.925836074	0	0
UBA52	Basal	0.814272024	0	0
EXOC6B	Basal	1.05388665	0	0
EPHB3	Basal	0.793859652	0	0
APP	Basal	1.436583235	0	0
ECE1	Basal	0.654508785	0	0
ARPC2	Basal	0.987416142	0	0
ANKRD50	Basal	1.091691218	0	0
RBFOX2	Basal	0.962223509	0	0
PLEKHH3	Basal	1.045616642	0	0
TSPO	Basal	0.714146877	0	0
TRIP6	Basal	0.82901172	0	0
VDAC2	Basal	0.918508602	0	0
ATP5F1D	Basal	0.841738641	0	0
DSG2	Basal	0.776696301	0	0
TNKS1BP1	Basal	0.793666079	0	0
GAA	Basal	1.084618966	0	0
EEF1G	Basal	0.752067495	0	0
LIMA1	Basal	0.937671199	0	0
VWA8	Basal	1.095001005	0	0
DRAM1	Basal	1.448588637	0	0
YAP1	Basal	0.937912954	0	0
WTIP	Basal	1.247387822	0	0
PYGB	Basal	0.889342558	0	0
SRC	Basal	0.915009501	0	0
GJB5	Basal	0.909653433	0	0
IFI16	Basal	0.767513393	0	0
TTL	Basal	1.082336426	0	0
FAM162A	Basal	0.857661271	0	0
LDB1	Basal	0.987006219	0	0
LAMC2	Basal	1.32121032	0	0
DEF6	Basal	1.131836705	0	0
GRN	Basal	0.82175163	0	0
SEPTIN10	Basal	1.136016015	0	0
FAM83B	Basal	1.067413921	0	0
AGAP3	Basal	1.043779216	0	0
ADK	Basal	0.965966771	0	0
GSTO1	Basal	1.076325635	0	0
PPP1R13L	Basal	0.914612892	0	0
UQCRC1	Basal	0.85462918	0	0
SMPD1	Basal	1.142800941	0	0
TRIM47	Basal	1.048551067	0	0
EEF2	Basal	0.919382577	0	0
HACD2	Basal	1.195729706	0	0
CCNB1IP1	Basal	1.136809262	0	0
GALNT1	Basal	1.09279505	0	0
VLDLR	Basal	1.379786893	0	0
SORL1	Basal	1.05194166	0	0
RND3	Basal	0.761131626	0	0
TMEM237	Basal	1.155436606	0	0
HCFC1R1	Basal	1.214001848	0	0
KRT19	Basal	0.546964224	0	0
SLC3A2	Basal	0.793469453	0	0
TP53	Basal	0.775137677	0	0
DUSP23	Basal	0.98072149	0	0
NPNT	Basal	0.911185279	0	0
MICALL2	Basal	0.904828212	0	0
CAPG	Basal	0.723766406	0	0
RAB31	Basal	1.124741454	0	0
CDK6	Basal	1.070226795	0	0
SHB	Basal	0.821050309	0	0
PFKM	Basal	0.97435635	0	0
APCDD1	Basal	1.183484716	0	0
NFIB	Basal	1.006756304	0	0
STK38L	Basal	0.97584235	0	0
FAM83H	Basal	0.775997746	0	0
CTSH	Basal	1.208662973	0	0
KLHL21	Basal	0.905437925	0	0
PLXNA2	Basal	0.954290741	0	0
LANCL1	Basal	0.949261361	0	0
STARD4	Basal	1.043074334	0	0
AKR1C2	Basal	0.716635864	0	0
QSER1	Basal	0.93535095	0	0
NME1	Basal	0.89331277	0	0
AGRN	Basal	0.872016606	0	0
EIF3L	Basal	0.842500943	0	0
GJB3	Basal	0.88983124	0	0
ATP5MC3	Basal	0.819494461	0	0
IL6ST	Basal	0.905131176	0	0
PYCARD	Basal	0.91097042	0	0
FGFR2	Basal	1.028934521	0	0
PPIA	Basal	0.923163652	0	0
EIF3E	Basal	1.104773734	0	0
PKP3	Basal	0.801129581	0	0
PTK7	Basal	0.933533205	0	0
PCDH7	Basal	0.870102609	0	0
LDLRAP1	Basal	0.754101569	0	0
DSE	Basal	0.903167413	0	0
ITPK1	Basal	0.951749653	0	0
SERINC2	Basal	0.941996146	0	0
YBX1	Basal	0.759658421	0	0
TNFRSF21	Basal	1.234115953	0	0
NDFIP2	Basal	0.863678801	0	0
BRAT1	Basal	1.108298166	0	0
CD151	Basal	0.737883604	0	0
ATP2B4	Basal	0.779949881	0	0
PALLD	Basal	0.979189343	0	0
NBL1	Basal	0.761795667	0	0
LMNA	Basal	0.726027534	0	0
LRRC8D	Basal	1.008176938	0	0
CLIP4	Basal	0.908979538	0	0
PLPP1	Basal	0.955798557	0	0
EPHB4	Basal	0.922575299	0	0
SLC38A1	Basal	0.685688757	0	0
SCD5	Basal	0.968774255	0	0
ESYT1	Basal	0.871058735	0	0
BTBD2	Basal	0.828504467	0	0
RTL8C	Basal	1.012418993	0	0
PLOD1	Basal	1.066503033	0	0
PRRG4	Basal	0.954312874	0	0
RDX	Basal	1.042152385	0	0
BCL7C	Basal	0.966725371	0	0
C19orf33	Basal	0.555997914	0	0
PNRC1	Basal	0.775411254	0	0
SLC9A1	Basal	0.856558891	0	0
NR3C1	Basal	0.976813024	0	0
SH3RF2	Basal	0.810845924	0	0
ARPC1B	Basal	0.916525969	0	0
LPCAT3	Basal	0.927213579	0	0
AHNAK	Basal	0.754934491	0	0
RIN2	Basal	0.787320696	0	0
PITPNM3	Basal	0.88219427	0	0
TSHZ2	Basal	0.865085104	0	0
DHRS3	Basal	0.760780031	0	0
COX4I1	Basal	0.703112851	0	0
PTPN13	Basal	0.888742537	0	0
ZNF655	Basal	0.860993803	0	0
NTN1	Basal	0.609855581	0	0
JUP	Basal	0.629461664	0	0
NFIX	Basal	0.934506869	0	0
PTGFRN	Basal	0.852620284	0	0
CLDND1	Basal	0.831923382	0	0
CYRIB	Basal	0.838626203	0	0
TM7SF3	Basal	0.771191822	0	0
BNIP2	Basal	0.763498412	0	0
PRDX2	Basal	0.672495549	0	0
IP6K2	Basal	0.827493172	0	0
NDUFS4	Basal	0.813989202	0	0
CLTB	Basal	0.869587741	0	0
NINJ1	Basal	0.786570931	0	0
CIC	Basal	0.841493381	0	0
SET	Basal	0.756805779	0	0
PSAP	Basal	0.545855912	0	0
EIF3H	Basal	0.766620008	0	0
FBL	Basal	0.883467093	0	0
RNF44	Basal	0.775634638	0	0
GCLC	Basal	0.696026867	0	0
ADGRG1	Basal	0.754964983	0	0
TOMM20	Basal	0.82584594	0	0
CTDSP1	Basal	0.750835398	0	0
NOP53	Basal	0.806785367	0	0
BAG1	Basal	0.684165628	0	0
NDST1	Basal	0.819734005	0	0
EBPL	Basal	0.910127505	0	0
CEBPD	Basal	0.577750814	0	0
ERRFI1	Basal	0.655965256	0	0
ARRDC3	Basal	0.658693052	0	0
CKAP4	Basal	0.706842686	0	0
TTLL12	Basal	0.713447954	0	0
TSC22D3	Basal	0.828286681	0	0
TXNIP	Basal	0.667144212	0	0
MAP3K5	Basal	0.77332575	0	0
SLC25A3	Basal	0.744656041	0	0
MFN2	Basal	0.805392056	0	0
GSR	Basal	0.813896409	0	0
KIAA0930	Basal	0.82914517	0	0
MAP4	Basal	0.751416565	0	0
MAST4	Basal	0.691930326	0	0
NUCKS1	Basal	0.720587306	0	0
EIF4B	Basal	0.807655934	0	0
SEMA4B	Basal	0.656094375	0	0
MIF	Basal	0.733960935	0	0
SMARCA2	Basal	0.576878775	0	0
COMT	Basal	0.742271606	0	0
MAP7D1	Basal	0.725455426	0	0
C12orf57	Basal	0.716491517	0	0
UBE2I	Basal	0.682799857	0	0
MMP14	Basal	0.805748391	0	0
RHOC	Basal	0.527652725	0	0
HINT1	Basal	0.632476956	0	0
BST2	Basal	0.598551085	0	0
COPS2	Basal	0.745800918	0	0
SELENOP	Basal	0.596728397	0	0
PLEC	Basal	0.73747607	0	0
WASF2	Basal	0.806957762	0	0
FAM3C	Basal	0.800021674	0	0
CLIC4	Basal	0.648337036	0	0
GTF2I	Basal	0.743819548	0	0
CD9	Basal	0.625716523	0	0
TNFRSF1A	Basal	0.681445398	0	0
LAMP1	Basal	0.541708027	0	0
POLR2L	Basal	0.551446292	0	0
FTL	Basal	0.675082367	0	0
CREG1	Basal	0.675920868	0	0
NFE2L2	Basal	0.632738804	0	0
ACTG1	Basal	0.606238777	0	0
ATP1A1	Basal	0.516980802	0	0
RAB4A	Basal	0.775463895	0	0
ATP13A4	Basal	0.775033499	0	0
CCN2	Basal	0.695146097	0	0
UQCRB	Basal	0.636258312	0	0
BAG3	Basal	0.683215025	0	0
LGALS3BP	Basal	0.662765024	0	0
CYC1	Basal	0.607664378	0	0
EIF4A1	Basal	0.521082566	0	0
ESD	Basal	0.722971052	0	0
N4BP1	Basal	0.659925124	0	0
NDUFA4	Basal	0.500217758	0	0
NHP2	Basal	0.590066534	0	0
ADAM9	Basal	0.574705654	0	0
NFKBIA	Basal	0.561255378	0	0
FAM210B	Basal	0.704495693	0	0
PPL	Basal	0.552718365	0	0
SCARB2	Basal	0.520313811	0	0
TRAM1	Basal	0.780544835	0	0
ANXA4	Basal	0.660893051	0	0
H1-10	Basal	0.702925025	0	0
BBLN	Basal	0.621008897	0	0
CTDSP2	Basal	0.686329722	0	0
BSG	Basal	0.627515725	0	0
LAMTOR1	Basal	0.535230526	0	0
MLF2	Basal	0.55602057	0	0
SREBF1	Basal	0.546909702	0	0
TOMM7	Basal	0.626117937	0	0
GRINA	Basal	0.603483128	0	0
ITM2B	Basal	0.615081793	0	0
SUMO3	Basal	0.623313842	0	0
NCL	Basal	0.584728191	0	0
JUNB	Basal	0.505180311	0	0
MAT2A	Basal	0.576070131	0	0
COX7C	Basal	0.561109023	0	0
ZFYVE21	Basal	0.642641787	0	0
ATP5F1A	Basal	0.567194408	0	0
PEDS1	Basal	0.627229857	0	0
STAT2	Basal	0.574100249	0	0
B4GALT1	Basal	0.627850326	0	0
RXRA	Basal	0.596291797	0	0
PDCD4	Basal	0.579098843	0	0
LAMP2	Basal	0.652444805	0	0
NPC2	Basal	0.789460251	0	0
TBL1XR1	Basal	0.612615727	0	0
LGALS8	Basal	0.658607912	0	0
CRYBG1	Basal	0.567316161	0	0
SMAD3	Basal	0.526481176	0	0
APLP2	Basal	0.777957349	0	0
NDUFA8	Basal	0.652748436	0	0
COX8A	Basal	0.554662827	0	0
NFE2L1	Basal	0.614286364	0	0
MXD4	Basal	0.656177244	2.1649E-307	3.9248E-303
HNRNPC	Basal	0.541641327	8.066E-307	1.4623E-302
HP1BP3	Basal	0.847971825	6.8717E-306	1.2458E-301
CSNK2A2	Basal	0.848755307	6.0837E-303	1.1029E-298
NFKB1	Basal	0.694502053	1.7134E-297	3.1061E-293
KDSR	Basal	0.766350755	9.1801E-297	1.6643E-292
IMPA2	Basal	0.858868815	4.1626E-296	7.5464E-292
PTPRK	Basal	0.663019772	5.4804E-295	9.9354E-291
TFAP2A	Basal	0.748721198	2.0818E-292	3.7741E-288
THOC6	Basal	1.134122514	1.2843E-290	2.3282E-286
PPP1R9B	Basal	0.811304138	1.2824E-289	2.3248E-285
EDARADD	Basal	0.989474495	4.3213E-289	7.834E-285
MAPKAPK3	Basal	0.933981029	4.4977E-289	8.1539E-285
CNBP	Basal	0.580116401	1.3593E-288	2.4643E-284
CBLB	Basal	0.978325326	4.9335E-288	8.9439E-284
APEX1	Basal	0.663981905	6.4366E-286	1.1669E-281
MEGF9	Basal	0.978459609	3.4028E-283	6.1688E-279
PTAFR	Basal	0.885967295	1.2782E-278	2.3173E-274
COX7A2L	Basal	0.566726323	1.9769E-278	3.5839E-274
CHD3	Basal	0.562149725	3.9275E-277	7.1201E-273
SLC25A28	Basal	0.737079614	1.8379E-276	3.3319E-272
PJA1	Basal	0.962530553	1.1241E-273	2.0379E-269
CD40	Basal	1.093798554	2.5572E-273	4.6359E-269
BLOC1S2	Basal	0.886023485	6.5064E-273	1.1796E-268
VEGFB	Basal	0.96075807	1.0575E-272	1.9171E-268
UQCRC2	Basal	0.659385548	1.2777E-272	2.3164E-268
TUBB	Basal	0.605773979	1.3973E-272	2.5332E-268
HEBP1	Basal	1.043113545	5.5323E-271	1.0029E-266
OXA1L	Basal	0.565660113	9.2337E-271	1.674E-266
BAP1	Basal	0.942114902	4.5E-267	8.1581E-263
SUMO2	Basal	0.698374289	1.7444E-264	3.1625E-260
ARHGEF12	Basal	0.620559543	4.385E-264	7.9496E-260
ARID5B	Basal	0.720684914	1.4758E-258	2.6754E-254
LIPA	Basal	0.628463765	8.0808E-257	1.465E-252
HDDC2	Basal	0.791921714	8.0222E-256	1.4543E-251
MYO1C	Basal	0.755789839	1.3875E-254	2.5154E-250
ZNF581	Basal	1.051053309	2.0917E-254	3.792E-250
SPIN1	Basal	0.666910135	2.3283E-254	4.2209E-250
GNAI2	Basal	0.834764741	2.0014E-253	3.6283E-249
RBPMS	Basal	0.547078452	3.5164E-253	6.3748E-249
GNG10	Basal	0.650268999	1.0321E-247	1.8711E-243
KREMEN1	Basal	0.726130825	5.8172E-247	1.0546E-242
NMT1	Basal	0.590128255	1.1449E-246	2.0757E-242
RSL1D1	Basal	0.961917001	1.1655E-245	2.1129E-241
CYB5B	Basal	0.583579541	1.1641E-243	2.1104E-239
APRT	Basal	0.734299771	1.7938E-243	3.252E-239
CHCHD10	Basal	0.872155587	1.4364E-240	2.6041E-236
STX6	Basal	0.72258688	3.1433E-237	5.6985E-233
CRKL	Basal	0.772030196	7.0109E-237	1.271E-232
LNX2	Basal	0.946062873	1.0226E-234	1.8539E-230
CEP20	Basal	0.787034681	2.3971E-234	4.3458E-230
SSR2	Basal	0.504391657	1.0055E-233	1.8229E-229
SURF4	Basal	0.748241701	3.3148E-233	6.0095E-229
PHYHD1	Basal	1.043384868	5.7342E-233	1.0395E-228
TBC1D14	Basal	0.789824147	3.1827E-232	5.77E-228
PDHA1	Basal	0.540636065	5.8245E-232	1.0559E-227
EXT1	Basal	0.547728105	6.4082E-229	1.1617E-224
ACY1	Basal	0.90212447	5.1081E-227	9.2605E-223
NISCH	Basal	0.75202744	1.1405E-226	2.0676E-222
GOPC	Basal	0.839766453	1.6897E-226	3.0632E-222
PAFAH1B2	Basal	0.527973602	1.0532E-223	1.9094E-219
RAB21	Basal	0.644079824	5.7436E-223	1.0413E-218
MT2A	Basal	0.887684985	8.8165E-223	1.5983E-218
TMEM134	Basal	0.733167432	4.3027E-222	7.8004E-218
DCBLD2	Basal	0.888839574	1.6689E-221	3.0256E-217
SERINC1	Basal	0.544170102	9.7338E-221	1.7646E-216
RNF168	Basal	0.968280224	4.1091E-219	7.4494E-215
PRMT1	Basal	0.775968768	4.4791E-217	8.1202E-213
SLC39A6	Basal	0.630481015	2.0724E-216	3.7571E-212
TWSG1	Basal	0.588558879	1.5341E-215	2.7811E-211
TMEM63B	Basal	0.689814277	2.1902E-215	3.9705E-211
ATP5PD	Basal	0.569794868	1.1152E-214	2.0217E-210
OCIAD2	Basal	0.602031398	9.8619E-213	1.7879E-208
PEBP1	Basal	0.726692108	3.794E-212	6.8781E-208
TGFBR1	Basal	0.871603745	1.5952E-211	2.892E-207
ARHGEF16	Basal	0.998457182	1.3978E-210	2.5341E-206
PAQR7	Basal	0.902926771	2.697E-210	4.8895E-206
NFIL3	Basal	0.783043376	1.2885E-208	2.3358E-204
LRPAP1	Basal	0.520116449	1.8111E-207	3.2834E-203
UBP1	Basal	0.71565626	7.3446E-207	1.3315E-202
PPIB	Basal	0.602032797	6.7287E-204	1.2198E-199
FLOT2	Basal	0.543778244	1.2699E-203	2.3022E-199
IMPDH2	Basal	0.773225762	3.9296E-203	7.1239E-199
PHPT1	Basal	0.531846493	7.7136E-203	1.3984E-198
ROGDI	Basal	0.746828718	4.6771E-198	8.479E-194
DNAJC4	Basal	0.760713738	5.4316E-198	9.8469E-194
TFE3	Basal	0.795907523	2.1504E-197	3.8985E-193
SLC25A11	Basal	0.562183931	1.1243E-196	2.0383E-192
IRF2BPL	Basal	0.705342164	3.0434E-193	5.5173E-189
SMAD5	Basal	0.729511792	7.0339E-193	1.2752E-188
PLOD2	Basal	0.882808332	5.1977E-191	9.4229E-187
SEH1L	Basal	0.905971014	2.8687E-190	5.2008E-186
MYL6B	Basal	0.912670549	3.9678E-189	7.1932E-185
EIF2A	Basal	0.789825806	9.5571E-189	1.7326E-184
DR1	Basal	0.731099533	1.1803E-188	2.1398E-184
IFITM1	Basal	0.802116628	3.4803E-188	6.3094E-184
ST8SIA4	Basal	0.944523891	1.3611E-186	2.4675E-182
TMEM109	Basal	0.728324514	1.4638E-185	2.6538E-181
GNL1	Basal	0.737400239	2.8864E-185	5.2327E-181
NDE1	Basal	0.639969858	4.6597E-185	8.4476E-181
IGBP1	Basal	0.631224423	4.8081E-184	8.7165E-180
TBC1D5	Basal	0.838041694	1.6717E-182	3.0306E-178
ZNF146	Basal	0.534443828	2.4486E-182	4.4391E-178
CSRP1	Basal	0.549890896	2.4594E-182	4.4587E-178
ATXN10	Basal	0.72446817	4.808E-182	8.7164E-178
TIMM9	Basal	0.875787625	2.2624E-180	4.1015E-176
SPTSSA	Basal	0.703380567	2.3332E-179	4.2299E-175
EIF3K	Basal	0.762421307	5.0959E-179	9.2383E-175
HSD17B10	Basal	0.688115541	1.312E-178	2.3785E-174
LRPPRC	Basal	0.601849722	1.3676E-178	2.4794E-174
FOXO1	Basal	0.87179405	5.384E-178	9.7606E-174
HRAS	Basal	0.734707909	8.2794E-178	1.501E-173
LAMTOR4	Basal	0.523918794	1.9238E-177	3.4876E-173
NSA2	Basal	0.66841876	2.9053E-177	5.267E-173
NOP16	Basal	0.716148269	7.3161E-177	1.3263E-172
DRAP1	Basal	0.530342986	2.5473E-175	4.618E-171
GPI	Basal	0.701090918	7.4142E-175	1.3441E-170
PI4K2A	Basal	0.912323244	5.7655E-174	1.0452E-169
EIF3M	Basal	0.754451673	8.5319E-174	1.5467E-169
EVA1C	Basal	0.723609907	1.5805E-173	2.8653E-169
WDR83OS	Basal	0.534873466	1.2617E-171	2.2874E-167
ZNF362	Basal	0.782252438	1.5172E-171	2.7506E-167
NXN	Basal	0.727398793	2.2046E-171	3.9968E-167
WDR82	Basal	0.611294875	2.8203E-167	5.1129E-163
CXCL10	Basal	0.879490956	2.1778E-165	3.9482E-161
ENTPD7	Basal	0.884570776	4.4804E-165	8.1225E-161
NFIA	Basal	0.620017491	1.2001E-164	2.1757E-160
TCEAL4	Basal	0.817495658	6.3968E-164	1.1597E-159
APPL1	Basal	0.806206133	8.7945E-164	1.5943E-159
LPAR1	Basal	0.799475408	3.8301E-163	6.9435E-159
PTEN	Basal	0.678907165	2.5267E-162	4.5806E-158
PODXL	Basal	0.636311866	5.0992E-162	9.2443E-158
QKI	Basal	0.714136562	6.6935E-162	1.2135E-157
NFIC	Basal	0.586507807	1.6363E-161	2.9664E-157
TBC1D9	Basal	0.858746741	3.4163E-161	6.1934E-157
CHST15	Basal	0.819045064	4.0736E-161	7.3849E-157
HEXIM1	Basal	0.666726949	6.0472E-161	1.0963E-156
BMPR2	Basal	0.595014008	1.6294E-160	2.9539E-156
TAF1D	Basal	0.728830051	3.3683E-157	6.1064E-153
EDEM1	Basal	0.78326901	6.7526E-157	1.2242E-152
LTBR	Basal	0.549603538	2.8979E-155	5.2536E-151
HSP90B1	Basal	0.514253994	2.8785E-154	5.2184E-150
AP2M1	Basal	0.615685613	5.9175E-154	1.0728E-149
CLNS1A	Basal	0.735364418	1.0632E-153	1.9274E-149
TSKU	Basal	0.602093432	5.27E-153	9.554E-149
DHCR7	Basal	0.621804574	5.655E-153	1.0252E-148
ERF	Basal	0.84713012	2.4001E-152	4.3511E-148
ATP5ME	Basal	0.535041662	8.8421E-152	1.603E-147
PPP3CA	Basal	0.654006551	1.2225E-151	2.2163E-147
SLC25A12	Basal	0.815809936	2.5865E-147	4.689E-143
LNPEP	Basal	0.716994243	5.8076E-147	1.0529E-142
PGM1	Basal	0.767490881	2.7224E-146	4.9355E-142
TSPYL1	Basal	0.600960406	4.8685E-146	8.8261E-142
SGCB	Basal	0.857245402	9.4561E-146	1.7143E-141
MFAP2	Basal	0.844527993	3.8896E-142	7.0515E-138
COMMD6	Basal	0.623396763	1.0792E-140	1.9564E-136
SH2D3A	Basal	0.795265479	5.6315E-137	1.0209E-132
TPP1	Basal	0.688755134	4.8009E-136	8.7035E-132
TMX1	Basal	0.699524791	2.2481E-135	4.0756E-131
CHPF	Basal	0.856294399	4.1617E-135	7.5448E-131
EIF3F	Basal	0.693506306	9.2517E-135	1.6772E-130
ATP5PB	Basal	0.547464465	5.3364E-133	9.6744E-129
SNRPD2	Basal	0.773807023	3.9183E-132	7.1034E-128
FAM89B	Basal	0.742580688	1.1278E-131	2.0446E-127
MICAL3	Basal	0.797175489	1.4381E-131	2.6072E-127
HYAL2	Basal	0.597031617	2.7244E-131	4.9391E-127
DGCR2	Basal	0.644201437	5.5165E-131	1.0001E-126
NEK6	Basal	0.709499535	5.1686E-129	9.3701E-125
ATP6V1F	Basal	0.618476288	3.4892E-128	6.3256E-124
ZDHHC3	Basal	0.572662504	7.3808E-128	1.3381E-123
CDCP1	Basal	0.582574484	4.4304E-127	8.0319E-123
CLPTM1L	Basal	0.531031188	4.5684E-127	8.282E-123
ARL8B	Basal	0.671202741	2.2226E-126	4.0293E-122
FEM1B	Basal	0.583378411	2.2934E-126	4.1577E-122
KRI1	Basal	0.829815183	2.1607E-125	3.9172E-121
CRYZ	Basal	0.839905238	2.5174E-125	4.5638E-121
RGS12	Basal	0.729627421	7.1667E-125	1.2992E-120
METAP2	Basal	0.590645563	3.6093E-124	6.5433E-120
LZTS2	Basal	0.615401265	4.9627E-124	8.9969E-120
SIX2	Basal	0.967037852	4.332E-123	7.8535E-119
LSP1	Basal	0.739048142	2.2581E-121	4.0937E-117
SNTB2	Basal	0.80302763	3.5384E-121	6.4148E-117
METTL5	Basal	0.69408322	5.1521E-121	9.3403E-117
NENF	Basal	0.659300741	7.571E-121	1.3726E-116
SERTAD4	Basal	0.881778687	2.3674E-120	4.2919E-116
SPON2	Basal	0.800069105	6.484E-120	1.1755E-115
PLPP3	Basal	0.729714306	4.299E-119	7.7936E-115
UBXN6	Basal	0.518598391	8.6055E-118	1.5601E-113
MFF	Basal	0.585110194	9.4479E-118	1.7128E-113
PITPNB	Basal	0.610191273	3.0079E-116	5.453E-112
SNX12	Basal	0.66049299	3.6641E-115	6.6426E-111
ADH5	Basal	0.743589002	4.0786E-115	7.3942E-111
TNFRSF10B	Basal	0.693740663	6.7525E-114	1.2242E-109
PDIA6	Basal	0.571090897	4.2349E-113	7.6775E-109
NPAS2	Basal	0.814401324	6.7166E-111	1.2177E-106
WSB2	Basal	0.561596044	1.9074E-108	3.458E-104
RRM1	Basal	0.572404625	6.0979E-108	1.1055E-103
MEX3C	Basal	0.757547681	1.9989E-107	3.6238E-103
RAB13	Basal	0.53162868	3.1339E-107	5.6815E-103
ITGB5	Basal	0.865959225	2.8906E-106	5.2404E-102
PRDX6	Basal	0.585102683	2.8976E-105	5.253E-101
ZMIZ1	Basal	0.71862851	1.5387E-104	2.7895E-100
SLC40A1	Basal	0.681882649	8.7547E-103	1.58715E-98
SMARCA1	Basal	0.756996889	3.9531E-102	7.16656E-98
SERPINB8	Basal	0.703409846	5.8275E-102	1.05646E-97
ROCK2	Basal	0.759183815	2.4484E-101	4.43863E-97
DCUN1D5	Basal	0.756478983	2.4892E-101	4.51264E-97
PCGF2	Basal	0.70824588	6.08822E-98	1.10373E-93
MED21	Basal	0.713838636	4.24291E-97	7.69198E-93
TLN1	Basal	0.717042627	2.70002E-96	4.89486E-92
TRUB1	Basal	0.701760587	9.98556E-96	1.81028E-91
YWHAQ	Basal	0.528210783	2.47487E-95	4.4867E-91
ELK4	Basal	0.621353784	1.09477E-94	1.9847E-90
RBM3	Basal	0.647416604	2.79448E-94	5.06612E-90
H1-4	Basal	0.661180408	3.31566E-94	6.01096E-90
NIPAL2	Basal	0.656925827	9.74919E-94	1.76743E-89
C1QBP	Basal	0.706240262	1.36635E-93	2.47705E-89
SPATS2	Basal	0.772516041	1.97686E-92	3.58385E-88
TIMM13	Basal	0.504406567	8.85149E-92	1.60469E-87
NEO1	Basal	0.754832682	2.57194E-91	4.66267E-87
PAX9	Basal	0.729794742	5.73118E-91	1.03901E-86
SRF	Basal	0.555890926	2.52046E-90	4.56934E-86
WLS	Basal	0.523182498	3.85195E-90	6.9832E-86
FNDC3B	Basal	0.553867879	4.16381E-90	7.54857E-86
TP73	Basal	0.562474236	1.16525E-89	2.11248E-85
LMF2	Basal	0.7156277	1.56112E-88	2.83015E-84
AACS	Basal	0.58825059	1.1737E-87	2.12779E-83
SERTAD3	Basal	0.691645733	1.52951E-85	2.77286E-81
VASP	Basal	0.549374718	1.1892E-84	2.1559E-80
VANGL2	Basal	0.692880678	3.20017E-84	5.80159E-80
NUDT14	Basal	0.728830973	3.77441E-83	6.84263E-79
TMA7	Basal	0.667568913	1.33883E-82	2.42717E-78
DESI1	Basal	0.696761212	3.083E-82	5.58917E-78
RHOQ	Basal	0.584622532	5.20867E-81	9.44279E-77
ABCB6	Basal	0.717698721	6.46593E-81	1.17221E-76
IFITM2	Basal	0.666070195	6.9911E-81	1.26742E-76
TLK1	Basal	0.507015386	7.86308E-81	1.4255E-76
TMEM14C	Basal	0.512683593	1.32618E-80	2.40423E-76
TCF4	Basal	0.637169329	1.36825E-80	2.4805E-76
CTNNB1	Basal	0.531285088	3.19224E-80	5.78722E-76
DHRS7	Basal	0.534894869	1.64067E-79	2.97437E-75
FOXK1	Basal	0.644949179	1.74038E-79	3.15514E-75
PCYOX1	Basal	0.805183093	6.74941E-78	1.2236E-73
NUDT22	Basal	0.700835475	2.07307E-76	3.75826E-72
MCFD2	Basal	0.632809997	3.96325E-75	7.18497E-71
SERPING1	Basal	0.68495468	4.4066E-75	7.98872E-71
AGL	Basal	0.770676925	5.53313E-75	1.0031E-70
RWDD1	Basal	0.728714484	9.20189E-75	1.66821E-70
IFRD1	Basal	0.646461039	1.68806E-74	3.06029E-70
NUDT21	Basal	0.502372972	6.02619E-74	1.09249E-69
EMC1	Basal	0.723393106	8.19544E-74	1.48575E-69
THOC7	Basal	0.510854458	9.9496E-74	1.80376E-69
AKIRIN2	Basal	0.563743565	1.4395E-72	2.60967E-68
DNM1L	Basal	0.56148726	3.72028E-72	6.74449E-68
ATRAID	Basal	0.557595338	5.23886E-72	9.49754E-68
NF1	Basal	0.570521216	2.32869E-71	4.22168E-67
BEX4	Basal	0.77907191	4.41863E-71	8.01053E-67
CNIH1	Basal	0.716477239	1.24619E-69	2.25922E-65
BZW2	Basal	0.521927469	6.6015E-69	1.19679E-64
RIPK4	Basal	0.52907578	2.03215E-68	3.68408E-64
PARD3	Basal	0.500240283	4.88318E-68	8.85272E-64
MRTFA	Basal	0.648964333	1.86989E-67	3.38992E-63
VKORC1	Basal	0.694079255	1.90907E-67	3.46096E-63
ATP6V1E1	Basal	0.532489466	5.51426E-67	9.9968E-63
SOD2	Basal	0.525111397	1.57329E-66	2.85222E-62
AKR1C3	Basal	0.558825144	3.91568E-66	7.09873E-62
CCDC90B	Basal	0.707233069	5.18946E-66	9.40796E-62
NNT	Basal	0.6799908	5.84363E-66	1.05939E-61
STARD7	Basal	0.7932062	1.23278E-65	2.23491E-61
SYPL1	Basal	0.552288874	1.82796E-65	3.31392E-61
MYO10	Basal	0.547218058	4.28878E-64	7.77512E-60
TWF2	Basal	0.620381482	2.54349E-63	4.61109E-59
SLC39A1	Basal	0.759307055	3.3394E-63	6.05399E-59
PPT1	Basal	0.719191998	4.30455E-63	7.80372E-59
TMEM185B	Basal	0.69246101	1.72373E-62	3.12495E-58
AP2B1	Basal	0.660908404	2.29946E-62	4.16869E-58
ERAP1	Basal	0.635517812	1.47454E-61	2.6732E-57
EIF3D	Basal	0.624994417	4.32676E-61	7.84399E-57
BPNT2	Basal	0.555965754	1.23892E-60	2.24604E-56
COX6B1	Basal	0.510819479	2.0922E-59	3.79295E-55
LRRC42	Basal	0.628830254	1.00673E-58	1.8251E-54
GIT1	Basal	0.697472039	1.15446E-58	2.09291E-54
NDUFB11	Basal	0.598875342	2.39563E-58	4.34304E-54
TOMM22	Basal	0.550979716	2.43267E-58	4.41018E-54
NDUFS5	Basal	0.643039829	1.51929E-57	2.75432E-53
VPS36	Basal	0.553850725	1.54484E-57	2.80064E-53
STK17A	Basal	0.590760529	1.9583E-57	3.5502E-53
CDIPT	Basal	0.560198241	2.04719E-57	3.71134E-53
EXOSC7	Basal	0.708753407	2.83758E-57	5.14426E-53
ZC3H7B	Basal	0.544978604	3.14283E-57	5.69764E-53
ISOC2	Basal	0.600993923	1.06268E-56	1.92654E-52
COLGALT1	Basal	0.660281361	1.3848E-56	2.51051E-52
LLGL1	Basal	0.597066877	1.67995E-56	3.04559E-52
CDC42EP4	Basal	0.569044735	3.41096E-55	6.18373E-51
HOMEZ	Basal	0.632138686	3.67444E-55	6.66139E-51
REV1	Basal	0.534630125	2.10819E-54	3.82194E-50
TANC2	Basal	0.533143221	3.2231E-54	5.84315E-50
IDH3B	Basal	0.532564073	6.79637E-54	1.23211E-49
SRP72	Basal	0.520145258	1.69112E-53	3.06584E-49
CNOT6L	Basal	0.680411742	2.11974E-53	3.84288E-49
TRAF3IP2	Basal	0.62557775	2.18394E-53	3.95927E-49
KIDINS220	Basal	0.534711316	3.63334E-53	6.58688E-49
PABPC4	Basal	0.563239168	1.61944E-52	2.93589E-48
FPGS	Basal	0.647328445	1.49757E-51	2.71494E-47
HMCES	Basal	0.569098903	4.16863E-51	7.55731E-47
MET	Basal	0.51303274	5.70316E-51	1.03393E-46
FBXL3	Basal	0.55571558	6.78977E-50	1.23092E-45
CD99	Basal	0.675288329	3.1482E-49	5.70737E-45
ZNF532	Basal	0.640475958	3.51342E-49	6.36948E-45
NIFK	Basal	0.663416129	7.42454E-49	1.346E-44
GYS1	Basal	0.649444055	5.17354E-48	9.37911E-44
GLTP	Basal	0.545443679	8.06184E-48	1.46153E-43
MLLT1	Basal	0.542042702	1.32306E-47	2.39858E-43
APMAP	Basal	0.696834795	5.20152E-47	9.42984E-43
RNF187	Basal	0.513522223	2.28297E-46	4.13879E-42
DDOST	Basal	0.576636022	7.61722E-46	1.38093E-41
BUB3	Basal	0.546293736	8.91494E-46	1.61619E-41
TRIM7	Basal	0.57544272	5.20295E-44	9.43243E-40
NDUFA11	Basal	0.580439412	5.41744E-44	9.82128E-40
PBX2	Basal	0.523124109	6.01517E-44	1.09049E-39
INO80C	Basal	0.592978712	3.81382E-43	6.91408E-39
HEXB	Basal	0.600907	5.08899E-43	9.22583E-39
LYPLAL1	Basal	0.626427248	1.86732E-42	3.38526E-38
PIP4K2B	Basal	0.570347036	4.89318E-42	8.87084E-38
WDR43	Basal	0.647149555	6.76211E-42	1.2259E-37
GRHPR	Basal	0.540328403	1.11326E-40	2.01822E-36
G6PD	Basal	0.610753866	1.11706E-40	2.02512E-36
EIF2S3	Basal	0.605305949	4.3627E-40	7.90914E-36
C21orf91	Basal	0.569396182	2.64033E-39	4.78666E-35
GGA2	Basal	0.599134881	4.01035E-39	7.27037E-35
GTF2H1	Basal	0.518617568	6.7133E-39	1.21705E-34
UXS1	Basal	0.672196533	1.15953E-38	2.10212E-34
PURB	Basal	0.576989843	2.00677E-38	3.63807E-34
RELB	Basal	0.599329425	2.34507E-38	4.25137E-34
LETMD1	Basal	0.692202833	2.78846E-38	5.05519E-34
ATP5MK	Basal	0.511221976	3.81917E-38	6.92377E-34
PSMA2	Basal	0.552271522	2.19788E-37	3.98453E-33
YWHAG	Basal	0.598190631	1.15713E-36	2.09776E-32
NCBP2	Basal	0.529677869	2.10568E-36	3.81739E-32
VPS13D	Basal	0.58312892	2.61299E-35	4.7371E-31
TCEAL8	Basal	0.593598527	7.6592E-35	1.38854E-30
SRM	Basal	0.563982872	9.92738E-35	1.79973E-30
ACAA1	Basal	0.519723463	1.723E-34	3.12363E-30
SFXN1	Basal	0.595247504	1.20059E-33	2.17654E-29
PLCB3	Basal	0.588948501	1.75643E-33	3.18424E-29
SF3A2	Basal	0.595001657	2.18805E-33	3.96671E-29
AIP	Basal	0.598061874	2.22008E-33	4.02478E-29
TEX264	Basal	0.548986729	2.58631E-33	4.68872E-29
TOLLIP	Basal	0.646812624	3.53698E-33	6.41218E-29
TCF20	Basal	0.642385785	1.18187E-32	2.14261E-28
PLPBP	Basal	0.585363421	1.34052E-32	2.43022E-28
PTPN1	Basal	0.532867989	1.03919E-31	1.88394E-27
PMVK	Basal	0.627006034	1.52894E-31	2.77182E-27
CCNG1	Basal	0.550683724	1.72692E-31	3.13074E-27
DPP9	Basal	0.610741739	1.9687E-30	3.56906E-26
PPP1R12A	Basal	0.532266699	3.16313E-30	5.73443E-26
BACH1	Basal	0.534877609	5.63027E-30	1.02071E-25
GSS	Basal	0.536447773	1.20247E-29	2.17995E-25
TXN2	Basal	0.505121031	1.89745E-29	3.43989E-25
PPP1R13B	Basal	0.599350393	4.9329E-29	8.94286E-25
HOOK1	Basal	0.691644631	7.68422E-29	1.39307E-24
AAK1	Basal	0.610674046	8.39101E-29	1.52121E-24
FOXK2	Basal	0.581876866	8.73943E-29	1.58437E-24
PACSIN3	Basal	0.534135662	9.41192E-29	1.70629E-24
PNRC2	Basal	0.596606253	1.00214E-28	1.81678E-24
HDHD5	Basal	0.65468089	1.15537E-28	2.09456E-24
B4GALT2	Basal	0.577735848	1.58399E-28	2.87161E-24
ZNF358	Basal	0.548252949	7.84984E-28	1.4231E-23
LEPROT	Basal	0.539227504	1.24759E-27	2.26175E-23
ARPP19	Basal	0.532143729	6.06604E-27	1.09971E-22
ARL2	Basal	0.623643913	1.22347E-26	2.21803E-22
RBMX	Basal	0.586892912	1.47747E-26	2.6785E-22
FEM1A	Basal	0.65540702	1.97975E-26	3.5891E-22
SAMD8	Basal	0.615140808	8.08905E-26	1.46646E-21
CBX6	Basal	0.650818994	1.60024E-25	2.90108E-21
IER3IP1	Basal	0.584219047	1.95955E-25	3.55246E-21
RETSAT	Basal	0.591457578	1.97812E-25	3.58613E-21
CAMLG	Basal	0.607865676	2.04715E-25	3.71127E-21
ELOB	Basal	0.518605647	5.6224E-25	1.01928E-20
FBXO9	Basal	0.57600916	7.93602E-25	1.43872E-20
MAP3K1	Basal	0.629200289	8.08205E-24	1.4652E-19
MPST	Basal	0.530315945	3.01437E-23	5.46476E-19
TP53I11	Basal	0.579740756	3.42752E-23	6.21376E-19
DEAF1	Basal	0.646666368	5.48697E-23	9.94733E-19
ZDHHC7	Basal	0.609194391	2.1195E-21	3.84243E-17
MSL2	Basal	0.544425735	3.8992E-21	7.06886E-17
AFAP1	Basal	0.585413546	5.02503E-21	9.10988E-17
AP5M1	Basal	0.550392952	7.12857E-21	1.29234E-16
PSMB4	Basal	0.500151353	9.13744E-21	1.65653E-16
JDP2	Basal	0.643160572	1.37472E-20	2.49222E-16
ECSIT	Basal	0.569504253	1.40604E-20	2.54901E-16
C14orf119	Basal	0.507897508	1.55538E-20	2.81975E-16
ARMC10	Basal	0.60142394	4.35005E-20	7.8862E-16
PRKCSH	Basal	0.541882247	8.74769E-20	1.58587E-15
CAMTA1	Basal	0.553025272	9.44148E-19	1.71165E-14
TMEM35B	Basal	0.630418057	3.15896E-18	5.72687E-14
FAM53B	Basal	0.601263989	4.16985E-18	7.55952E-14
ENOPH1	Basal	0.527317218	1.08097E-17	1.95969E-13
KIF16B	Basal	0.647035386	5.33647E-17	9.67448E-13
LSM6	Basal	0.562485023	9.22302E-17	1.67204E-12
NSMCE3	Basal	0.666696398	1.80004E-16	3.26329E-12
APOD	Basal	0.57900133	2.16965E-16	3.93336E-12
CEBPZ	Basal	0.519901748	3.89278E-16	7.05722E-12
HELZ	Basal	0.511085987	3.89359E-16	7.05868E-12
DKC1	Basal	0.537615329	5.44159E-16	9.86506E-12
KIAA1191	Basal	0.542755752	1.43572E-15	2.60281E-11
DPH5	Basal	0.658210157	1.80561E-15	3.27339E-11
DENND6A	Basal	0.570348548	2.00509E-15	3.63503E-11
KIF13A	Basal	0.52156737	2.22403E-15	4.03195E-11
FAM168B	Basal	0.521985387	4.43371E-15	8.03787E-11
ZNF580	Basal	0.569049379	9.19825E-15	1.66755E-10
SMC6	Basal	0.552101756	1.96291E-14	3.55856E-10
CTSZ	Basal	0.50676819	2.11331E-14	3.83121E-10
CLN5	Basal	0.614815095	5.13411E-14	9.30764E-10
SF3A3	Basal	0.594350994	2.77575E-13	5.03216E-09
LACTB2	Basal	0.549120066	1.26824E-12	2.29919E-08
FKBP3	Basal	0.566307305	3.03999E-12	5.5112E-08
HGSNAT	Basal	0.513226688	4.9283E-12	8.93451E-08
VCL	Basal	0.50183366	1.94394E-11	3.52417E-07
ZNF462	Basal	0.546716644	4.25081E-11	7.70629E-07
TCAF1	Basal	0.527136418	5.94764E-11	1.07825E-06
ATRN	Basal	0.585422311	1.0132E-10	1.83682E-06
XPA	Basal	0.649692735	1.02974E-10	1.86682E-06
MAP1LC3B	Basal	0.539168359	1.12239E-10	2.03478E-06
GLG1	Basal	0.53980901	1.70046E-10	3.08276E-06
MLST8	Basal	0.544540244	7.58689E-10	1.37543E-05
NAXE	Basal	0.526729981	1.0557E-09	1.91388E-05
CUL4B	Basal	0.507829952	1.69164E-09	3.06678E-05
EIF2AK4	Basal	0.5477817	3.95097E-09	7.16271E-05
ZDHHC16	Basal	0.524411256	1.33439E-08	0.000241912
TRPM7	Basal	0.610278908	1.99584E-08	0.000361827
PMF1	Basal	0.524900623	3.94138E-08	0.000714532
PRKCI	Basal	0.521496077	5.04046E-08	0.000913785
C11orf68	Basal	0.583315262	6.55234E-08	0.001187874
GTPBP6	Basal	0.528521991	1.14436E-07	0.002074609
RFX7	Basal	0.572137015	1.39699E-07	0.002532596
BOD1	Basal	0.581393054	2.11176E-07	0.003828411
XPR1	Basal	0.544807052	2.76628E-07	0.005014985
PHF21A	Basal	0.575852129	2.93962E-07	0.005329231
FAM3D	Secretory	1.768001899	0	0
CLCA2	Secretory	1.664256942	0	0
CYP2F1	Secretory	1.386318236	0	0
AQP5	Secretory	1.660552321	0	0
ELAPOR1	Secretory	1.496425501	0	0
GABRP	Secretory	1.344554162	0	0
RHOV	Secretory	1.273481484	0	0
KLK11	Secretory	1.329234321	0	0
UPK1B	Secretory	1.518273748	0	0
ZNF750	Secretory	1.7255782	0	0
NR4A1	Secretory	1.087482609	0	0
SERPINB3	Secretory	1.995634595	0	0
DUSP5	Secretory	1.176838954	0	0
SUSD4	Secretory	1.652455998	0	0
RNF39	Secretory	1.367660789	0	0
SCNN1B	Secretory	1.549464069	0	0
CTSC	Secretory	0.974658137	0	0
NOTCH3	Secretory	1.167496248	0	0
CXCL1	Secretory	0.932255567	0	0
CHP2	Secretory	1.755780371	0	0
GSTA1	Secretory	1.124526962	0	0
SLC6A14	Secretory	0.728382856	0	0
PRSS23	Secretory	1.035547229	0	0
CXCL17	Secretory	0.824143325	0	0
B4GALT5	Secretory	1.213579588	0	0
ADH1C	Secretory	1.595588587	0	0
NDRG2	Secretory	1.17489032	0	0
ADH7	Secretory	0.640573007	0	0
SLC4A4	Secretory	1.414598718	0	0
ATP12A	Secretory	1.366343508	0	0
NOTCH1	Secretory	0.955001523	0	0
CREB3L1	Secretory	1.32645843	0	0
FOXN3	Secretory	1.369483827	0	0
CSTA	Secretory	0.74761939	0	0
KRT4	Secretory	1.165792634	0	0
A4GALT	Secretory	1.130366495	0	0
CLDN10	Secretory	1.249427215	0	0
HES1	Secretory	1.273462398	0	0
MDK	Secretory	0.870353058	0	0
BTG1	Secretory	1.191253861	0	0
PROM2	Secretory	0.968825806	0	0
SLC15A2	Secretory	0.998185953	0	0
VTCN1	Secretory	1.154045601	0	0
F3	Secretory	0.858073923	0	0
SOX4	Secretory	0.919553248	0	0
RDH10	Secretory	1.241479111	0	0
MGST1	Secretory	0.764184313	0	0
ERN2	Secretory	0.914066951	0	0
TCEA3	Secretory	1.092896226	0	0
SULT2B1	Secretory	1.623974326	0	0
MRTFB	Secretory	1.074518182	0	0
SELENOP	Secretory	0.883630172	0	0
GCHFR	Secretory	1.30379348	0	0
PTPRZ1	Secretory	0.535885313	0	0
LMO4	Secretory	0.685047086	0	0
FAM3B	Secretory	1.713724009	0	0
CHL1	Secretory	1.341880434	0	0
LRATD1	Secretory	1.111417702	0	0
EPAS1	Secretory	1.340151604	0	0
FGFR3	Secretory	0.73208801	0	0
GSTA4	Secretory	1.001677088	0	0
CLDN4	Secretory	1.499594801	0	0
SLITRK6	Secretory	1.102965193	0	0
ALDH3B2	Secretory	1.482515686	0	0
NECTIN1	Secretory	0.575184976	0	0
RAPGEFL1	Secretory	0.93840471	0	0
CRACR2B	Secretory	1.089610195	0	0
S100P	Secretory	0.780197804	0	0
S100A9	Secretory	0.586154935	0	0
SELENBP1	Secretory	0.864093244	0	0
BHLHE40	Secretory	0.808301703	0	0
CX3CL1	Secretory	0.738856976	0	0
SLC25A25	Secretory	1.195268292	0	0
BTG2	Secretory	1.138793811	0	0
WNK2	Secretory	0.895690385	0	0
SLC16A9	Secretory	1.64994816	0	0
CHPT1	Secretory	1.262383132	0	0
CHST9	Secretory	0.831647637	0	0
TRIB1	Secretory	0.891598879	0	0
LAYN	Secretory	1.873168244	0	0
IDH1	Secretory	0.87528446	0	0
ELL2	Secretory	0.911620075	0	0
TNFSF10	Secretory	0.592472349	0	0
IRAG2	Secretory	1.145513957	0	0
SGK1	Secretory	0.751871698	0	0
NRARP	Secretory	1.165044128	0	0
SEMA3F	Secretory	0.744480346	0	0
DGKA	Secretory	0.732023937	0	0
NCOA4	Secretory	0.867329173	0	0
MARCKSL1	Secretory	0.640565286	0	0
NFKBIZ	Secretory	0.674530935	0	0
SDC1	Secretory	0.602883944	0	0
FOS	Secretory	0.904641873	0	0
STARD10	Secretory	0.847165199	0	0
ASS1	Secretory	0.619598812	0	0
PNPLA2	Secretory	0.815372397	0	0
ID1	Secretory	0.677253699	0	0
P2RY2	Secretory	1.08986438	0	0
NET1	Secretory	0.937632533	0	0
FCMR	Secretory	3.147664199	0	0
SPINT1	Secretory	0.636344509	0	0
STK17B	Secretory	0.96955211	0	0
HEY1	Secretory	1.574607695	0	0
DTX4	Secretory	0.835386602	0	0
EGR2	Secretory	1.31825112	0	0
EML4	Secretory	0.856336249	0	0
RHOC	Secretory	0.648879334	0	0
RAB25	Secretory	0.85418147	0	0
DUSP6	Secretory	1.149342517	0	0
EPHA4	Secretory	1.091047023	0	0
VSIG2	Secretory	1.007223991	0	0
NOS2	Secretory	2.224780615	0	0
TSPAN8	Secretory	1.114477824	0	0
ST6GAL1	Secretory	0.755289382	0	0
INSR	Secretory	0.784396426	0	0
ID4	Secretory	1.048021787	0	0
SCNN1A	Secretory	0.628470417	0	0
TCN1	Secretory	1.384305513	0	0
CAVIN2	Secretory	0.784623977	0	0
ALDH1A1	Secretory	0.624626486	0	0
ADAM28	Secretory	0.735559991	0	0
ZBTB7C	Secretory	0.945145046	0	0
C19orf33	Secretory	0.696095263	0	0
MFAP2	Secretory	1.059175721	0	0
EPHX1	Secretory	0.731830314	0	0
CD81	Secretory	0.825638634	0	0
ID2	Secretory	1.110808686	0	0
IER3	Secretory	0.606862774	0	0
KLK13	Secretory	1.694207264	0	0
CEBPD	Secretory	0.645259151	0	0
TLR5	Secretory	1.332467782	0	0
EGR3	Secretory	1.148989138	0	0
EMP2	Secretory	0.777235366	0	0
CERT1	Secretory	0.862741135	0	0
KLF3	Secretory	0.752824277	0	0
RAB3D	Secretory	0.901924394	0	0
ECE1	Secretory	0.509391096	0	0
SLCO4C1	Secretory	1.698435338	0	0
AKR1C2	Secretory	0.571979348	0	0
BCL6	Secretory	0.686170168	0	0
TMPRSS4	Secretory	0.662032032	0	0
SLC26A2	Secretory	1.117087839	0	0
MAOA	Secretory	0.819478735	0	0
ZFP36	Secretory	0.767108126	0	0
TPD52	Secretory	0.672476413	0	0
SDK1	Secretory	1.030870503	0	0
NYNRIN	Secretory	0.846563546	0	0
SEMA3A	Secretory	1.056093906	0	0
TPD52L1	Secretory	0.871424455	0	0
CFTR	Secretory	1.211343483	0	0
NKX3-1	Secretory	1.630769197	0	0
SLC31A1	Secretory	0.793636316	0	0
SOX2	Secretory	0.768957076	0	0
ARRDC3	Secretory	0.561729443	0	0
NOP53	Secretory	0.721270728	0	0
AKR1A1	Secretory	0.75355335	0	0
CDKN1A	Secretory	0.74093263	0	0
ASPH	Secretory	0.630407307	0	0
DEPTOR	Secretory	1.191983353	0	0
SOX21	Secretory	1.348766142	0	0
TPM4	Secretory	0.530828685	0	0
RACK1	Secretory	0.515964518	0	0
MAFF	Secretory	0.925655971	0	0
POLD4	Secretory	0.821239521	0	0
NHERF1	Secretory	0.710027742	0	0
CDC42SE1	Secretory	0.658926119	0	0
ADI1	Secretory	0.638394841	0	0
STIM2	Secretory	0.802530851	0	0
KRT18	Secretory	0.718642811	0	0
GPD1L	Secretory	0.855126015	0	0
PMAIP1	Secretory	0.754175627	0	0
FAM83E	Secretory	0.678075071	0	0
SLC25A6	Secretory	0.560318583	0	0
PALM	Secretory	1.173456276	0	0
SOCS3	Secretory	0.992174354	0	0
LDLRAP1	Secretory	0.660542494	0	0
PIK3R3	Secretory	0.746006964	0	0
ALDH2	Secretory	0.535467847	0	0
UAP1	Secretory	0.767359339	0	0
HES4	Secretory	0.774101329	0	0
LYPD6B	Secretory	0.664723846	0	0
RAP2B	Secretory	0.905210023	0	0
CCDC6	Secretory	0.700714077	0	0
EEF1G	Secretory	0.649068975	0	0
RPIA	Secretory	1.065876951	0	0
MANSC1	Secretory	1.171457498	0	0
ZDHHC2	Secretory	0.885607121	0	0
PLEKHA5	Secretory	0.757812524	0	0
EPS8L1	Secretory	0.539743245	0	0
NECTIN4	Secretory	0.937478501	0	0
PACSIN3	Secretory	0.837320896	0	0
SLC12A2	Secretory	0.775602664	0	0
DNAJC4	Secretory	0.803941496	0	0
SLC44A2	Secretory	0.536721663	0	0
TSHZ2	Secretory	0.662006685	0	0
PTGFR	Secretory	1.287404807	0	0
EEIG2	Secretory	1.156284477	0	0
FOSB	Secretory	0.564180304	0	0
BAG1	Secretory	0.54110187	0	0
CAMK1D	Secretory	0.807843271	0	0
POF1B	Secretory	0.851076869	0	0
MTSS1	Secretory	0.688355666	0	0
TOB1	Secretory	0.86726561	0	0
IER2	Secretory	0.913688191	0	0
CADM4	Secretory	1.153166609	0	0
CHD3	Secretory	0.514276376	0	0
PLPP3	Secretory	0.803406739	0	0
TCF4	Secretory	0.820606418	0	0
RHOB	Secretory	0.91890246	0	0
DBNL	Secretory	0.699698012	0	0
PLEKHF2	Secretory	0.752374297	0	0
MAP3K8	Secretory	0.65481476	0	0
CLINT1	Secretory	0.652087677	0	0
GLTP	Secretory	0.787146746	0	0
SGPP2	Secretory	0.698548656	0	0
HS3ST1	Secretory	0.553984138	0	0
ETHE1	Secretory	0.500927153	0	0
IER5	Secretory	0.760311346	0	0
ELF3	Secretory	0.687230496	0	0
NHERF2	Secretory	0.612215784	0	0
CPD	Secretory	0.554021795	0	0
MPST	Secretory	0.788391322	0	0
PPDPF	Secretory	0.605194147	0	0
VAV3	Secretory	0.802476208	0	0
C9orf152	Secretory	1.337048893	0	0
TSKU	Secretory	0.745087834	0	0
RASSF9	Secretory	0.769947653	0	0
CPNE2	Secretory	0.847104698	0	0
RCC2	Secretory	0.733523605	0	0
NCOA7	Secretory	0.632501365	0	0
AQP3	Secretory	0.902957158	0	0
FMO2	Secretory	1.033929263	0	0
THRB	Secretory	1.02338781	0	0
HSPB1	Secretory	0.511793656	0	0
SMAGP	Secretory	0.80378304	0	0
TSPAN12	Secretory	1.046207824	0	0
EIF3H	Secretory	0.60425619	0	0
TOX3	Secretory	1.040211908	0	0
TMEM205	Secretory	0.640870413	0	0
KLK10	Secretory	0.649194368	0	0
TMEM54	Secretory	0.726049515	0	0
BBLN	Secretory	0.554667006	0	0
TNNT3	Secretory	1.072434914	0	0
ITPKC	Secretory	0.682653192	0	0
GDE1	Secretory	0.650844964	0	0
COX4I1	Secretory	0.530443441	0	0
LAMB2	Secretory	0.55839934	0	0
METRNL	Secretory	0.854713883	0	0
EPHB3	Secretory	0.517874079	0	0
LYN	Secretory	0.637963411	0	0
SDR16C5	Secretory	0.693373319	0	0
MKNK2	Secretory	0.605005933	0	0
EFS	Secretory	0.807618742	0	0
LRRN1	Secretory	0.927549463	0	0
RNPEPL1	Secretory	0.648303115	0	0
VANGL2	Secretory	0.786151463	0	0
PPM1L	Secretory	0.919924662	0	0
TM9SF3	Secretory	0.607606434	0	0
BMPR1B	Secretory	0.830823129	0	0
LTA4H	Secretory	0.646654866	0	0
RASSF5	Secretory	1.133342437	0	0
CNN3	Secretory	0.535003832	0	0
NIBAN2	Secretory	0.578614358	0	0
RUNX1	Secretory	0.656037847	0	0
HEBP2	Secretory	0.585896671	0	0
TCN2	Secretory	0.8884593	0	0
PNRC1	Secretory	0.60897328	0	0
NIBAN1	Secretory	1.061795554	0	0
STEAP1	Secretory	0.867954695	0	0
CDC42EP5	Secretory	1.019063484	0	0
ERRFI1	Secretory	0.507141564	0	0
KLF6	Secretory	0.680319776	0	0
EIF3L	Secretory	0.536526644	0	0
BCL10	Secretory	0.618544272	0	0
SSR2	Secretory	0.512748925	0	0
SH3PXD2B	Secretory	0.697056025	0	0
CTNNBIP1	Secretory	0.636861436	0	0
CCNG2	Secretory	0.628672084	0	0
SOCS6	Secretory	0.71251378	0	0
GPRC5B	Secretory	1.136700066	0	0
NPDC1	Secretory	0.599374317	0	0
PIK3IP1	Secretory	0.851996953	0	0
CTDSP1	Secretory	0.536512376	0	0
EGFL6	Secretory	0.981769299	0	0
TMEM9B	Secretory	0.591723323	0	0
EYA2	Secretory	0.592404916	0	0
ERBB3	Secretory	0.579383301	0	0
PGD	Secretory	0.561467333	0	0
GRHL1	Secretory	0.989612353	0	0
OGFRL1	Secretory	1.036109549	0	0
ADIRF	Secretory	0.595024659	0	0
ARF6	Secretory	0.591326947	0	0
ZFP36L1	Secretory	0.91416687	0	0
SLC25A23	Secretory	0.643585711	0	0
C1orf74	Secretory	1.079981127	0	0
UBC	Secretory	0.587833699	0	0
ARHGAP1	Secretory	0.53328771	0	0
FUT6	Secretory	0.602245967	0	0
LBH	Secretory	1.161714524	0	0
UQCRB	Secretory	0.558565068	0	0
SLK	Secretory	0.597517325	0	0
RRAS2	Secretory	0.655620914	0	0
PACS1	Secretory	0.626360535	0	0
ATP7B	Secretory	1.157303379	0	0
ERMP1	Secretory	0.641980969	0	0
STAP2	Secretory	0.582343439	0	0
STK38	Secretory	0.557317043	0	0
NHS	Secretory	1.034513689	0	0
GLUD1	Secretory	0.611522075	0	0
SPINK5	Secretory	0.671729978	0	0
KIF13B	Secretory	0.631394864	0	0
BNIPL	Secretory	1.035024853	0	0
FAF1	Secretory	0.636302182	0	0
LPP	Secretory	0.572739914	0	0
QARS1	Secretory	0.537457945	0	0
TET2	Secretory	0.766567279	0	0
GPRC5C	Secretory	0.635802281	0	0
GSDMC	Secretory	0.928529509	0	0
LGALS9	Secretory	0.519652397	0	0
DCXR	Secretory	0.7977351	0	0
ZNF358	Secretory	0.651398802	0	0
CHMP3	Secretory	0.522610725	0	0
RAI14	Secretory	0.676721889	0	0
EEF2	Secretory	0.557664885	0	0
SLC44A3	Secretory	0.951260184	0	0
PAM	Secretory	0.709043387	0	0
LSP1	Secretory	0.678452222	0	0
ABLIM1	Secretory	0.527165129	0	0
KCNE3	Secretory	0.824413043	0	0
LURAP1L	Secretory	0.870832739	0	0
SMARCD2	Secretory	0.563965944	0	0
MECOM	Secretory	0.60980855	0	0
KLHL24	Secretory	0.691940655	0	0
WDR83OS	Secretory	0.541920934	0	0
ELF5	Secretory	1.268371232	0	0
PHF20L1	Secretory	0.574282885	0	0
AKAP1	Secretory	0.691956537	0	0
PDP1	Secretory	0.667685997	0	0
BSPRY	Secretory	0.88718432	0	0
JUN	Secretory	1.036612241	0	0
IRF2BP2	Secretory	0.514838754	0	0
ECHS1	Secretory	0.507825125	0	0
TRIM7	Secretory	0.615023401	0	0
SMAP1	Secretory	0.758938706	0	0
ATP6V1C2	Secretory	0.942472631	0	0
EFNA1	Secretory	0.506394239	0	0
CMTM7	Secretory	0.913015374	0	0
KRT19	Secretory	0.764368994	0	0
APH1A	Secretory	0.588171118	0	0
CREG1	Secretory	0.526290306	0	0
NSA2	Secretory	0.546261482	0	0
TMEM14A	Secretory	0.592735582	0	0
DHRS7	Secretory	0.57736193	0	0
GADD45B	Secretory	0.681598472	0	0
TP53I3	Secretory	0.718471499	0	0
JUNB	Secretory	0.763961397	0	0
GMDS	Secretory	0.599115854	0	0
APPL1	Secretory	0.590138948	0	0
BNIP3L	Secretory	0.579177912	0	0
FBXO34	Secretory	0.572100674	0	0
ALDH6A1	Secretory	0.982503414	0	0
PLCH2	Secretory	0.599480301	0	0
GNPTAB	Secretory	0.650964328	0	0
CNPPD1	Secretory	0.665396942	0	0
CTTNBP2NL	Secretory	0.539883163	0	0
AUTS2	Secretory	0.536924002	0	0
RNF152	Secretory	0.613663224	0	0
FER1L6	Secretory	0.582884559	0	0
MCF2L	Secretory	0.734070351	0	0
TGFA	Secretory	0.861075136	0	0
MIDEAS	Secretory	0.516123888	0	0
DPYD	Secretory	0.546424468	0	0
EGR1	Secretory	1.041308221	0	0
CSK	Secretory	0.62118002	0	0
TENT5C	Secretory	0.979853638	0	0
ZBTB7B	Secretory	0.611448653	0	0
MLLT6	Secretory	0.506076482	0	0
PLEKHG1	Secretory	0.964732013	0	0
TP53I11	Secretory	0.61600953	0	0
CRYM	Secretory	0.920167152	0	0
PGAP3	Secretory	0.723840157	0	0
SUN2	Secretory	0.542634553	0	0
CTNND1	Secretory	0.628893472	0	0
B4GALT4	Secretory	0.739239972	0	0
CSRNP1	Secretory	0.696610717	0	0
FNBP1L	Secretory	0.635794045	0	0
SMARCD1	Secretory	0.604058258	0	0
FAM114A1	Secretory	0.56807038	0	0
ASAH1	Secretory	0.533896983	0	0
FRAT2	Secretory	0.72317713	0	0
MAML3	Secretory	0.709789276	0	0
PRKCD	Secretory	0.569932942	0	0
SIAH2	Secretory	0.662061074	0	0
DNMT3A	Secretory	0.564611851	0	0
TSC22D4	Secretory	0.518840492	0	0
TPCN1	Secretory	0.714482129	0	0
SLPI	Secretory	0.669519497	0	0
ENTPD5	Secretory	0.762032769	0	0
ZNF512B	Secretory	0.598358512	0	0
RDH13	Secretory	0.684429493	0	0
SLC35A4	Secretory	0.507251649	0	0
LDAF1	Secretory	0.654401772	0	0
ATP8B1	Secretory	0.511058208	0	0
HP1BP3	Secretory	0.516447362	0	0
SPDEF	Secretory	0.766471612	0	0
TXNIP	Secretory	0.721815556	0	0
SORBS3	Secretory	0.554542364	0	0
SGSM2	Secretory	0.618175032	0	0
USP22	Secretory	0.533147065	0	0
B3GNT3	Secretory	0.573547083	0	0
PHLDA2	Secretory	0.613859867	0	0
ELOVL1	Secretory	0.512579317	0	0
GORASP2	Secretory	0.503804586	0	0
RNF145	Secretory	0.501555319	0	0
SORD	Secretory	0.890805309	0	0
LENG9	Secretory	0.782759536	0	0
PHF6	Secretory	0.61909122	0	0
NOTCH2	Secretory	0.8036503	0	0
ALKBH7	Secretory	0.587781043	0	0
ZNF362	Secretory	0.56471239	0	0
SRSF8	Secretory	0.596490408	0	0
ZNF608	Secretory	0.624952293	0	0
EHF	Secretory	0.67142128	0	0
KRT8	Secretory	0.68198516	0	0
ARHGEF19	Secretory	0.627522374	0	0
BCL2L11	Secretory	0.714192999	0	0
DBN1	Secretory	0.698758583	0	0
SERPINB1	Secretory	0.513614824	0	0
SOWAHB	Secretory	0.789292021	0	0
LAMTOR3	Secretory	0.516363904	0	0
CDC42EP4	Secretory	0.594965834	0	0
DUSP1	Secretory	0.867156318	0	0
KLF5	Secretory	0.821317165	0	0
TRIM24	Secretory	0.587775801	0	0
KDM7A	Secretory	0.597062574	0	0
SRD5A1	Secretory	0.6204249	0	0
YPEL5	Secretory	0.523194736	0	0
ITPRIP	Secretory	0.76991931	0	0
FAM83D	Secretory	0.588858037	0	0
SERP1	Secretory	0.544508678	0	0
SEMA4A	Secretory	0.60819396	0	0
SIX2	Secretory	0.60513392	0	0
ZNF428	Secretory	0.594388823	0	0
LZTS3	Secretory	0.581748619	0	0
RBBP9	Secretory	0.752222107	0	0
REPS2	Secretory	0.9680849	0	0
SMARCA1	Secretory	0.586796243	0	0
PTGR3	Secretory	0.571131497	0	0
TEAD3	Secretory	0.709633015	0	0
GALNT4	Secretory	0.673009758	0	0
TBC1D10A	Secretory	0.641611644	0	0
ST3GAL1	Secretory	0.739382122	0	0
ARRB2	Secretory	0.648853923	0	0
SOBP	Secretory	0.687518106	0	0
IL10RB	Secretory	0.53797253	0	0
S100A6	Secretory	0.784351228	0	0
GLUL	Secretory	0.895057318	0	0
ACTG1	Secretory	0.546948335	0	0
TACSTD2	Secretory	0.926374363	0	0
VWA1	Secretory	0.591552641	5.0172E-308	9.0957E-304
SOX13	Secretory	0.738690239	1.4817E-301	2.6863E-297
STN1	Secretory	0.545594579	2.6578E-298	4.8183E-294
ITPRIPL2	Secretory	0.607486629	2.7836E-291	5.0465E-287
AIP	Secretory	0.531322531	1.4791E-286	2.6814E-282
BMP3	Secretory	0.579447612	5.2806E-284	9.5732E-280
SNRNP25	Secretory	0.546801483	2.1854E-282	3.962E-278
EEA1	Secretory	0.563593438	2.8307E-280	5.1318E-276
GRTP1	Secretory	0.567025074	4.1938E-267	7.603E-263
SSH3	Secretory	0.514579145	6.3113E-266	1.1442E-261
SH2D4A	Secretory	0.574362144	1.6021E-261	2.9044E-257
MOAP1	Secretory	0.638426857	4.7513E-261	8.6137E-257
FOXP4	Secretory	0.569121896	4.6514E-257	8.4326E-253
FAM174B	Secretory	0.517662577	6.6552E-257	1.2065E-252
MTMR10	Secretory	0.542106427	7.4422E-255	1.3492E-250
CBLC	Secretory	0.572978791	6.4751E-254	1.1739E-249
TNFRSF14	Secretory	0.510906867	3.1172E-250	5.6512E-246
B3GNT2	Secretory	0.533527025	1.2126E-249	2.1983E-245
S100A4	Secretory	0.659526839	5.3073E-248	9.6217E-244
TMED3	Secretory	0.501304962	5.8617E-248	1.0627E-243
ARHGEF3	Secretory	0.64389888	3.0224E-245	5.4794E-241
ALAD	Secretory	0.628932988	1.0908E-244	1.9775E-240
FHDC1	Secretory	0.577647549	9.0475E-243	1.6402E-238
CFL2	Secretory	0.56927192	8.1917E-242	1.4851E-237
KRAS	Secretory	0.545878657	2.8157E-239	5.1046E-235
CADPS2	Secretory	0.607129338	4.1959E-239	7.6068E-235
RIT1	Secretory	0.561369022	1.0982E-235	1.9908E-231
NIPAL3	Secretory	0.50165603	4.2431E-235	7.6924E-231
FCHSD2	Secretory	0.53703526	1.3624E-232	2.4698E-228
TST	Secretory	0.689516406	1.2885E-230	2.336E-226
PATZ1	Secretory	0.543789901	2.1542E-230	3.9053E-226
PCCA	Secretory	0.509487968	1.6959E-229	3.0745E-225
ZNF185	Secretory	0.517051359	2.1066E-227	3.819E-223
APIP	Secretory	0.598396062	9.5779E-224	1.7364E-219
HOMER2	Secretory	0.538145086	2.1004E-222	3.8078E-218
EXOC6	Secretory	0.598676006	1.5382E-218	2.7886E-214
DDI2	Secretory	0.564455732	4.058E-216	7.3567E-212
COMMD9	Secretory	0.563623968	6.9866E-215	1.2666E-210
PDLIM2	Secretory	0.549428089	1.7651E-214	3.1999E-210
H6PD	Secretory	0.554399405	1.4011E-212	2.5401E-208
RAPH1	Secretory	0.525323781	4.5674E-205	8.2802E-201
NCDN	Secretory	0.601493747	2.4469E-199	4.436E-195
CCDC115	Secretory	0.523305276	1.4424E-198	2.6149E-194
TMEM164	Secretory	0.616306091	2.5059E-198	4.543E-194
EPB41L5	Secretory	0.536744825	1.085E-197	1.9669E-193
UCK2	Secretory	0.507378085	2.2823E-189	4.1376E-185
CAMSAP3	Secretory	0.570472909	4.9761E-189	9.0211E-185
FAM118B	Secretory	0.609507372	6.7757E-188	1.2284E-183
MAGI3	Secretory	0.531416015	4.4441E-186	8.0567E-182
NEBL	Secretory	0.524337083	2.2997E-183	4.1691E-179
PPA2	Secretory	0.525874682	2.2987E-180	4.1673E-176
ARPC5	Secretory	0.576567402	1.4114E-173	2.5587E-169
VAMP2	Secretory	0.525471544	1.7397E-173	3.1538E-169
TMEM238	Secretory	0.585894668	8.1327E-170	1.4744E-165
MCCC2	Secretory	0.517244305	8.531E-168	1.5466E-163
POLR3K	Secretory	0.552555409	1.5993E-159	2.8994E-155
ANKRD35	Secretory	0.573974126	1.5324E-157	2.7781E-153
CRYL1	Secretory	0.601432064	4.2809E-151	7.7608E-147
CYP2J2	Secretory	0.518002067	3.0696E-150	5.5649E-146
PRXL2B	Secretory	0.602825315	1.8965E-145	3.4382E-141
TRAK2	Secretory	0.562425761	2.3025E-145	4.1742E-141
NUAK2	Secretory	0.531026332	2.3472E-136	4.2553E-132
CAB39L	Secretory	0.554793485	9.29091E-94	1.68435E-89
PKP1	SupraBasal	1.808630694	0	0
SERPINB13	SupraBasal	2.258082425	0	0
S100A2	SupraBasal	1.677372342	0	0
KRT5	SupraBasal	1.635250597	0	0
FAT2	SupraBasal	1.434023556	0	0
DSC3	SupraBasal	1.844627226	0	0
SERPINB4	SupraBasal	2.086252237	0	0
ADH7	SupraBasal	1.29389182	0	0
CLCA2	SupraBasal	1.092123374	0	0
NOTCH3	SupraBasal	1.618877875	0	0
CD44	SupraBasal	1.065647467	0	0
KRT6A	SupraBasal	1.550635489	0	0
S100A14	SupraBasal	1.525181825	0	0
MYC	SupraBasal	1.489213905	0	0
NECTIN1	SupraBasal	1.318417842	0	0
GPX2	SupraBasal	1.749930441	0	0
LY6D	SupraBasal	2.985700614	0	0
CSTA	SupraBasal	1.694921616	0	0
SFN	SupraBasal	1.113533318	0	0
NOTCH1	SupraBasal	1.268982271	0	0
SERPINB5	SupraBasal	1.3740908	0	0
ANXA8	SupraBasal	1.572017288	0	0
RAPGEFL1	SupraBasal	1.464794768	0	0
CCND1	SupraBasal	1.727547416	0	0
KRT4	SupraBasal	2.227971005	0	0
JAG1	SupraBasal	1.210739163	0	0
CLDN1	SupraBasal	1.077832757	0	0
MMP28	SupraBasal	1.540414062	0	0
GPC1	SupraBasal	0.98463174	0	0
ACKR3	SupraBasal	0.924916658	0	0
FGFBP1	SupraBasal	1.107075707	0	0
KLK11	SupraBasal	0.859181365	0	0
KRT17	SupraBasal	0.992618898	0	0
S100A16	SupraBasal	1.233702299	0	0
SERPINB3	SupraBasal	0.720352233	0	0
GSTA4	SupraBasal	1.352970343	0	0
TNS4	SupraBasal	0.780803588	0	0
EPHB3	SupraBasal	1.329021124	0	0
PTPRZ1	SupraBasal	0.843873487	0	0
PROM2	SupraBasal	1.258666111	0	0
MT1X	SupraBasal	1.935870384	0	0
AKR1C2	SupraBasal	1.324869034	0	0
LAD1	SupraBasal	1.420225745	0	0
UPK1B	SupraBasal	1.344512035	0	0
DGKA	SupraBasal	1.07321696	0	0
SERPINB2	SupraBasal	1.411547306	0	0
DSG3	SupraBasal	1.952731663	0	0
MT-CYB	SupraBasal	0.939601057	0	0
ATP1B3	SupraBasal	0.97259947	0	0
SLC25A6	SupraBasal	1.128951823	0	0
CRTAP	SupraBasal	0.994279535	0	0
MT-CO3	SupraBasal	1.010627024	0	0
FRMD6	SupraBasal	1.347621113	0	0
KRT13	SupraBasal	2.951452503	0	0
FGFR3	SupraBasal	0.886715481	0	0
VTCN1	SupraBasal	1.260144815	0	0
SDC1	SupraBasal	1.005825393	0	0
MTSS1	SupraBasal	1.144778472	0	0
EHD2	SupraBasal	1.046388463	0	0
NRARP	SupraBasal	1.556955652	0	0
MT-CO2	SupraBasal	0.907796448	0	0
GADD45A	SupraBasal	0.959347352	0	0
SPON2	SupraBasal	1.590849585	0	0
SUSD4	SupraBasal	1.256999558	0	0
ZYX	SupraBasal	1.048379115	0	0
ARHGAP23	SupraBasal	0.970471412	0	0
LRRC8A	SupraBasal	0.962252202	0	0
UQCRH	SupraBasal	1.152108033	0	0
IL1RN	SupraBasal	1.10826388	0	0
MGST1	SupraBasal	0.847459579	0	0
MT-ND4L	SupraBasal	0.754134048	0	0
MT-ND4	SupraBasal	0.855166883	0	0
MT-ATP6	SupraBasal	0.877687113	0	0
MT-ND5	SupraBasal	0.74216208	0	0
NME2	SupraBasal	1.012239377	0	0
ZNF385A	SupraBasal	0.971127258	0	0
EFNB1	SupraBasal	0.842672484	0	0
RAB38	SupraBasal	1.294240025	0	0
RACK1	SupraBasal	1.022012183	0	0
PLP2	SupraBasal	1.005404279	0	0
TRIM7	SupraBasal	1.4512773	0	0
CAVIN2	SupraBasal	0.92791363	0	0
SLC38A2	SupraBasal	0.710110712	0	0
RGMA	SupraBasal	1.033906685	0	0
EEF1B2	SupraBasal	1.055791548	0	0
C19orf33	SupraBasal	1.073980614	0	0
SPRR1B	SupraBasal	2.288236748	0	0
ATP5F1D	SupraBasal	1.018289911	0	0
ZNF750	SupraBasal	1.118680322	0	0
SNCA	SupraBasal	0.959977988	0	0
FAM83A	SupraBasal	1.092275734	0	0
CAPG	SupraBasal	1.006498836	0	0
GLTP	SupraBasal	1.239831706	0	0
MT-ND3	SupraBasal	0.807613232	0	0
CYP2S1	SupraBasal	0.996403342	0	0
ADGRG6	SupraBasal	1.521289211	0	0
S100A10	SupraBasal	0.806479741	0	0
SEMA3F	SupraBasal	0.82195138	0	0
SCD	SupraBasal	0.96822793	0	0
PTMS	SupraBasal	0.66211287	0	0
EPAS1	SupraBasal	0.734356395	0	0
LDLRAP1	SupraBasal	1.007088729	0	0
GJB3	SupraBasal	1.370803474	0	0
A4GALT	SupraBasal	0.88155183	0	0
MT-ND2	SupraBasal	0.655386628	0	0
FAM162A	SupraBasal	1.010255663	0	0
NSG1	SupraBasal	1.505202587	0	0
SLC1A5	SupraBasal	0.768849406	0	0
EGFR	SupraBasal	0.817997299	0	0
TIMP3	SupraBasal	1.103012143	0	0
TAX1BP3	SupraBasal	0.677160796	0	0
ATP5MC3	SupraBasal	0.983930432	0	0
FBLN1	SupraBasal	0.516340542	0	0
GJB5	SupraBasal	1.241078884	0	0
LMO4	SupraBasal	0.668355749	0	0
ZNF703	SupraBasal	0.821132558	0	0
POLD4	SupraBasal	1.102947764	0	0
GPR87	SupraBasal	0.990121417	0	0
GM2A	SupraBasal	0.892009769	0	0
RAB3D	SupraBasal	1.110369205	0	0
MPZL2	SupraBasal	0.796736333	0	0
KLK10	SupraBasal	1.004268886	0	0
MT-CO1	SupraBasal	0.872003218	0	0
PKP3	SupraBasal	0.98318152	0	0
CYC1	SupraBasal	0.933201916	0	0
TRIM29	SupraBasal	0.991699257	0	0
EPHA1	SupraBasal	1.509094642	0	0
TCEA3	SupraBasal	0.941490178	0	0
CTDSPL	SupraBasal	0.951913971	0	0
ALDH3A2	SupraBasal	0.604574434	0	0
EIF3L	SupraBasal	0.872168485	0	0
TSPO	SupraBasal	0.854714338	0	0
TTLL12	SupraBasal	0.954146238	0	0
ITGA6	SupraBasal	1.009049153	0	0
COX4I1	SupraBasal	0.873488716	0	0
ENO1	SupraBasal	0.768550303	0	0
BCL11A	SupraBasal	1.059726394	0	0
CYP1B1	SupraBasal	1.769002505	0	0
CYP26A1	SupraBasal	1.251613386	0	0
ADIRF	SupraBasal	1.08823339	0	0
ATP13A4	SupraBasal	0.787213438	0	0
ITGA2	SupraBasal	0.71338991	0	0
LRATD1	SupraBasal	0.854819131	0	0
ABCC1	SupraBasal	0.781647335	0	0
ID1	SupraBasal	0.594725804	0	0
BMP7	SupraBasal	1.064723245	0	0
PHLDA3	SupraBasal	1.035233412	0	0
SPINK5	SupraBasal	1.437925822	0	0
TSC22D1	SupraBasal	0.892064525	0	0
MT-ND1	SupraBasal	0.701157433	0	0
ATP12A	SupraBasal	0.871972392	0	0
EIF3H	SupraBasal	0.89717421	0	0
PLS3	SupraBasal	0.840180171	0	0
RHOV	SupraBasal	0.604573285	0	0
OAF	SupraBasal	1.134317809	0	0
IL18	SupraBasal	0.684910025	0	0
CCND2	SupraBasal	0.881030561	0	0
SLC38A1	SupraBasal	0.78953665	0	0
EMP2	SupraBasal	0.80019037	0	0
EFHD2	SupraBasal	0.97294022	0	0
ARRDC3	SupraBasal	0.708809197	0	0
SESN3	SupraBasal	0.70209907	0	0
SNAI2	SupraBasal	0.852785398	0	0
ZBTB44	SupraBasal	0.873613354	0	0
ETHE1	SupraBasal	0.776250259	0	0
EEF1G	SupraBasal	0.883661464	0	0
LRIG3	SupraBasal	0.606001078	0	0
EGFL6	SupraBasal	1.340011111	0	0
CD81	SupraBasal	0.755771046	0	0
UQCRC2	SupraBasal	0.898129208	0	0
ERMP1	SupraBasal	1.125742367	0	0
BAG1	SupraBasal	0.756587202	0	0
POLR1D	SupraBasal	0.782340512	0	0
UBA52	SupraBasal	0.794474726	0	0
BHLHE40	SupraBasal	0.66163972	0	0
NHERF1	SupraBasal	0.999715059	0	0
CRABP2	SupraBasal	1.205406268	0	0
UQCRB	SupraBasal	0.82723955	0	0
TP53	SupraBasal	0.789257208	0	0
PGM2	SupraBasal	1.087763041	0	0
CD109	SupraBasal	0.800604633	0	0
SLC25A5	SupraBasal	1.052559786	0	0
MTA2	SupraBasal	0.772938971	0	0
DUSP7	SupraBasal	0.943233037	0	0
ATP5F1B	SupraBasal	0.831006424	0	0
ARL4D	SupraBasal	1.208538347	0	0
THBD	SupraBasal	2.307811246	0	0
MCC	SupraBasal	0.809374339	0	0
ZNF219	SupraBasal	0.934535288	0	0
SLC25A3	SupraBasal	0.860608393	0	0
NT5DC2	SupraBasal	0.870460072	0	0
CAV2	SupraBasal	0.582850709	0	0
HES1	SupraBasal	0.728109097	0	0
PPP1R13L	SupraBasal	0.948661173	0	0
EPHA4	SupraBasal	0.975629129	0	0
TPD52	SupraBasal	0.741252407	0	0
TIMP1	SupraBasal	0.633260694	0	0
TMPRSS11D	SupraBasal	1.535639364	0	0
SNHG32	SupraBasal	1.015612021	0	0
GPNMB	SupraBasal	0.847168512	0	0
LAMB1	SupraBasal	0.760081398	0	0
CHCHD10	SupraBasal	1.041238628	0	0
MAOA	SupraBasal	0.792624697	0	0
SRD5A1	SupraBasal	1.089039962	0	0
SELENOP	SupraBasal	0.573713118	0	0
COX7C	SupraBasal	0.795308619	0	0
SPTBN2	SupraBasal	0.787679815	0	0
OXA1L	SupraBasal	0.807594747	0	0
NOP53	SupraBasal	0.7636656	0	0
NOB1	SupraBasal	1.097723067	0	0
ATP5F1A	SupraBasal	0.770285342	0	0
RIPK4	SupraBasal	0.86814976	0	0
BZW2	SupraBasal	0.851670206	0	0
LAPTM4B	SupraBasal	0.600174924	0	0
OAT	SupraBasal	0.904218524	0	0
SEMA4B	SupraBasal	0.696317233	0	0
YBX1	SupraBasal	0.731763389	0	0
MYOF	SupraBasal	0.639906643	0	0
PTPRS	SupraBasal	0.51360658	0	0
KCTD15	SupraBasal	1.187540754	0	0
EIF3K	SupraBasal	0.962460888	0	0
LRP1	SupraBasal	0.797178989	0	0
NHP2	SupraBasal	0.764836588	0	0
VDAC2	SupraBasal	0.778502919	0	0
AQP3	SupraBasal	1.361143989	0	0
SPTSSB	SupraBasal	1.001895702	0	0
FAF1	SupraBasal	0.774381938	0	0
AVPI1	SupraBasal	0.741528553	0	0
ATP5PB	SupraBasal	0.801333896	0	0
TMEM40	SupraBasal	1.320109535	0	0
EMP1	SupraBasal	0.876891043	0	0
IMPDH2	SupraBasal	0.899179656	0	0
HSPB1	SupraBasal	1.282845266	0	0
CEBPD	SupraBasal	0.541952171	0	0
COX8A	SupraBasal	0.760070826	0	0
GBP6	SupraBasal	1.224122529	0	0
TPD52L1	SupraBasal	0.876730607	0	0
FAM83H	SupraBasal	0.655751909	0	0
NTN1	SupraBasal	0.575347551	0	0
LAMA5	SupraBasal	0.57365168	0	0
IL20RB	SupraBasal	0.587261509	0	0
TRIB1	SupraBasal	0.558415007	0	0
PDCD4	SupraBasal	0.808785785	0	0
RARG	SupraBasal	0.865376375	0	0
TXNDC17	SupraBasal	0.544993417	0	0
TRIP6	SupraBasal	0.656057719	0	0
APEX1	SupraBasal	0.753934462	0	0
UQCRC1	SupraBasal	0.671769328	0	0
FOXN3	SupraBasal	0.727800003	0	0
RHOC	SupraBasal	0.520218057	0	0
INPP1	SupraBasal	1.04306296	0	0
TM4SF1	SupraBasal	1.228982735	0	0
HINT1	SupraBasal	0.692818058	0	0
FBL	SupraBasal	0.88488908	0	0
S100A9	SupraBasal	0.537654605	0	0
EIF3E	SupraBasal	1.023028383	0	0
LSP1	SupraBasal	1.097033716	0	0
NME1	SupraBasal	0.94127876	0	0
AKR1C3	SupraBasal	0.841920602	0	0
LDHB	SupraBasal	0.694199891	0	0
APRT	SupraBasal	0.835224579	0	0
EIF2A	SupraBasal	0.881494202	0	0
MGST2	SupraBasal	0.731404954	0	0
NOP16	SupraBasal	0.894440819	0	0
PTDSS1	SupraBasal	0.942067714	0	0
SULF2	SupraBasal	1.096192013	0	0
PDHA1	SupraBasal	0.72802946	0	0
LRPPRC	SupraBasal	0.731419955	0	0
HSD17B10	SupraBasal	0.820934164	0	0
ALDH3B2	SupraBasal	1.026853624	0	0
TMPRSS4	SupraBasal	0.673108764	0	0
FAM3B	SupraBasal	1.236621665	0	0
IER3	SupraBasal	0.520948037	0	0
VAV3	SupraBasal	0.82821846	0	0
IRF6	SupraBasal	0.574052059	0	0
TNKS1BP1	SupraBasal	0.575834186	0	0
ARHGEF19	SupraBasal	1.111975348	0	0
SET	SupraBasal	0.679530219	0	0
GPI	SupraBasal	0.845350985	0	0
ATP5ME	SupraBasal	0.754725463	0	0
PYGB	SupraBasal	0.7422091	0	0
TMEM43	SupraBasal	0.930066984	0	0
SH3BGRL3	SupraBasal	0.586482236	0	0
CDC42SE1	SupraBasal	0.624284013	0	0
LMNA	SupraBasal	0.631276979	0	0
PRXL2A	SupraBasal	0.683802961	0	0
ATP5MC2	SupraBasal	0.721725005	0	0
PITPNM3	SupraBasal	0.760097033	0	0
STAP2	SupraBasal	0.716049431	0	0
DSP	SupraBasal	1.00688103	0	0
SCD5	SupraBasal	0.988717354	0	0
CHP2	SupraBasal	0.667686955	0	0
CDK4	SupraBasal	0.648377664	0	0
SREBF1	SupraBasal	0.713020199	0	0
PRDX2	SupraBasal	0.589704881	0	0
SGK1	SupraBasal	0.531741731	0	0
NDUFB9	SupraBasal	0.705170665	0	0
EIF3F	SupraBasal	0.843750331	0	0
EFS	SupraBasal	0.913551145	0	0
ADGRG1	SupraBasal	0.64692852	0	0
MPST	SupraBasal	0.820796075	0	0
PARD6G	SupraBasal	1.067718237	0	0
SDHB	SupraBasal	0.728824024	0	0
NRP1	SupraBasal	1.17985266	0	0
C1QBP	SupraBasal	0.919338129	0	0
APCDD1	SupraBasal	1.10296273	0	0
SERBP1	SupraBasal	0.731889197	0	0
MAPK13	SupraBasal	0.758881166	0	0
PACSIN3	SupraBasal	0.799668736	0	0
EIF4B	SupraBasal	0.727097551	0	0
PLCH2	SupraBasal	0.859960054	0	0
SEMA5A	SupraBasal	0.772820539	0	0
PALM	SupraBasal	0.992810609	0	0
SYTL1	SupraBasal	0.567370929	0	0
PABPC4	SupraBasal	0.808966776	0	0
GLUD1	SupraBasal	0.732410394	0	0
CDK2AP1	SupraBasal	0.674537352	0	0
ODC1	SupraBasal	1.237187709	0	0
CORO1C	SupraBasal	0.756338387	0	0
QARS1	SupraBasal	0.680787592	0	0
PITX1	SupraBasal	0.818015537	0	0
CLTB	SupraBasal	0.747491264	0	0
ASS1	SupraBasal	0.50105235	0	0
PIK3R2	SupraBasal	0.645298604	0	0
AHCY	SupraBasal	0.784102089	0	0
PIR	SupraBasal	0.79910356	0	0
EIF3M	SupraBasal	0.810933758	0	0
PYCARD	SupraBasal	0.791873379	0	0
HIGD2A	SupraBasal	0.698204584	0	0
LGR4	SupraBasal	0.604289593	0	0
MAPKAPK3	SupraBasal	0.967801381	0	0
ARHGAP1	SupraBasal	0.64070855	0	0
LTA4H	SupraBasal	0.721455016	0	0
TOMM22	SupraBasal	0.817017057	0	0
CNBP	SupraBasal	0.700199576	0	0
EVPL	SupraBasal	0.657312311	0	0
SULT2B1	SupraBasal	0.842349679	0	0
GDE1	SupraBasal	0.655046629	0	0
FMO2	SupraBasal	1.215200463	0	0
SCEL	SupraBasal	1.096124616	0	0
CTDSP1	SupraBasal	0.628531204	0	0
TOMM7	SupraBasal	0.630812357	0	0
PPIA	SupraBasal	0.819804334	0	0
RAB7B	SupraBasal	0.901986401	0	0
DEPTOR	SupraBasal	0.978089567	0	0
RAB25	SupraBasal	0.623391678	0	0
STX6	SupraBasal	0.744417625	0	0
ARF6	SupraBasal	0.63791712	0	0
EEF2	SupraBasal	0.915249753	0	0
CAPNS1	SupraBasal	0.698317476	0	0
SLC25A23	SupraBasal	0.735146681	0	0
NDUFS7	SupraBasal	0.757915614	0	0
BTBD2	SupraBasal	0.625432941	0	0
RNH1	SupraBasal	0.655126376	0	0
EIF4A1	SupraBasal	0.652734697	0	0
RASSF9	SupraBasal	0.865216724	0	0
PCP4L1	SupraBasal	0.89579202	0	0
NSA2	SupraBasal	0.675991474	0	0
UBE2I	SupraBasal	0.618053398	0	0
COX6B1	SupraBasal	0.735344866	0	0
NDUFS4	SupraBasal	0.642597568	0	0
IDH3B	SupraBasal	0.714547228	0	0
AHR	SupraBasal	0.550478173	0	0
MVK	SupraBasal	0.723206427	0	0
NDUFA4	SupraBasal	0.623797419	0	0
TOMM20	SupraBasal	0.661108486	0	0
FZD6	SupraBasal	0.647511019	0	0
ECSIT	SupraBasal	0.801617186	0	0
EPHA2	SupraBasal	0.538651259	0	0
JUP	SupraBasal	0.863508024	0	0
ADI1	SupraBasal	0.535242551	0	0
MAST4	SupraBasal	0.58588279	0	0
ATP5PD	SupraBasal	0.673357638	0	0
GLRX3	SupraBasal	0.64615196	0	0
CREG1	SupraBasal	0.611378153	0	0
RIN2	SupraBasal	0.58106516	0	0
KRT19	SupraBasal	1.168436819	0	0
COPS2	SupraBasal	0.657594006	0	0
WDR83OS	SupraBasal	0.610439192	0	0
SSR2	SupraBasal	0.541065915	0	0
CTSD	SupraBasal	0.555446724	0	0
CD82	SupraBasal	0.519114801	0	0
ATP1A1	SupraBasal	0.596759297	0	0
TSPAN14	SupraBasal	0.624335779	0	0
GOT2	SupraBasal	0.666984505	0	0
HSPA1B	SupraBasal	0.53164672	0	0
TIMM8B	SupraBasal	0.676414143	0	0
CAPN1	SupraBasal	0.624124535	0	0
MKNK2	SupraBasal	0.592749972	0	0
NAB1	SupraBasal	0.596686671	0	0
PPP1CA	SupraBasal	0.645336988	0	0
NDUFA10	SupraBasal	0.621459825	0	0
ZFYVE21	SupraBasal	0.610189816	0	0
CHP1	SupraBasal	0.631689353	0	0
NDUFB5	SupraBasal	0.574078535	0	0
NET1	SupraBasal	0.602523592	0	0
INAVA	SupraBasal	0.581027583	0	0
BBLN	SupraBasal	0.592204736	0	0
COX6A1	SupraBasal	0.614283446	0	0
NDUFV1	SupraBasal	0.572729263	0	0
ATP5MG	SupraBasal	0.600573098	0	0
COMT	SupraBasal	0.607654093	0	0
TIMM13	SupraBasal	0.657030459	0	0
YWHAZ	SupraBasal	0.539682002	0	0
MAL2	SupraBasal	0.550634571	0	0
LAMTOR1	SupraBasal	0.527153951	0	0
RAB10	SupraBasal	0.645968436	0	0
SERPINB1	SupraBasal	1.259435931	0	0
S100A11	SupraBasal	0.709349297	0	0
MBD2	SupraBasal	0.588520615	0	0
PPDPF	SupraBasal	0.522049548	0	0
NDUFA8	SupraBasal	0.624129916	0	0
SMARCD2	SupraBasal	0.602153941	0	0
ITM2B	SupraBasal	0.535011381	0	0
PGD	SupraBasal	0.57918182	0	0
COX6C	SupraBasal	0.614696809	0	0
AHNAK	SupraBasal	0.5667447	0	0
CRYBG1	SupraBasal	0.542127582	0	0
CD9	SupraBasal	0.673551397	0	0
CTNND1	SupraBasal	0.707732168	0	0
SLC25A11	SupraBasal	0.56864577	0	0
CTSB	SupraBasal	0.575851008	0	0
DNAJB1	SupraBasal	0.561495068	0	0
BSG	SupraBasal	0.574781951	0	0
SREBF2	SupraBasal	0.500098707	0	0
PERP	SupraBasal	0.801115993	0	0
SLK	SupraBasal	0.5186781	0	0
HADHA	SupraBasal	0.569942973	0	0
EIF3A	SupraBasal	0.548419832	0	0
TXNIP	SupraBasal	0.532796217	0	0
EGR1	SupraBasal	0.595909798	0	0
NDUFB7	SupraBasal	0.518990892	0	0
UQCR10	SupraBasal	0.550340685	0	0
ADSS2	SupraBasal	0.561359008	0	0
KLF5	SupraBasal	0.820356235	0	0
EIF6	SupraBasal	0.56273241	0	0
NDUFS2	SupraBasal	0.552054692	0	0
ATP5F1E	SupraBasal	0.537666631	0	0
GSTP1	SupraBasal	0.723659649	0	0
NFE2L2	SupraBasal	0.698940769	0	0
JUNB	SupraBasal	0.509845717	0	0
EHF	SupraBasal	0.542870732	0	0
GLUL	SupraBasal	0.775636689	0	0
ACTG1	SupraBasal	0.594060641	0	0
TACSTD2	SupraBasal	0.725257965	0	0
ANXA2	SupraBasal	0.501695626	0	0
DLD	SupraBasal	0.579953554	7.8203E-307	1.4177E-302
TMEM134	SupraBasal	0.724620201	6.3646E-305	1.1538E-300
ARPC2	SupraBasal	0.678057679	2.1686E-304	3.9314E-300
EPHB6	SupraBasal	0.782645365	5.1908E-304	9.4105E-300
CTNNBIP1	SupraBasal	0.661513645	1.0873E-302	1.9712E-298
CLDND1	SupraBasal	0.749745242	2.1296E-301	3.8607E-297
RAB27B	SupraBasal	0.827825929	5.1325E-301	9.3047E-297
MYH9	SupraBasal	0.514653908	5.4156E-301	9.8179E-297
FOXQ1	SupraBasal	0.557523525	2.8378E-300	5.1446E-296
CCNB1IP1	SupraBasal	0.868557285	5.8401E-300	1.0588E-295
OSTF1	SupraBasal	0.58836857	7.0678E-300	1.2813E-295
ETFA	SupraBasal	0.617280676	1.0691E-298	1.9381E-294
BNIP2	SupraBasal	0.585759187	6.4745E-298	1.1738E-293
METTL9	SupraBasal	0.520756842	1.2883E-295	2.3355E-291
ZBTB7C	SupraBasal	0.68229594	8.022E-295	1.4543E-290
DBI	SupraBasal	0.729989216	1.2607E-293	2.2855E-289
RBM3	SupraBasal	0.815858251	1.6126E-293	2.9235E-289
PLCD3	SupraBasal	0.619762287	2.3136E-293	4.1944E-289
ZNF146	SupraBasal	0.546182084	6.4333E-292	1.1663E-287
BCL10	SupraBasal	0.530306652	8.9016E-292	1.6138E-287
LARGE2	SupraBasal	0.759115188	1.1409E-291	2.0683E-287
TMEM132A	SupraBasal	0.672101472	3.6803E-290	6.672E-286
CCDC6	SupraBasal	0.516383964	8.4349E-288	1.5292E-283
RCC2	SupraBasal	0.67578752	7.4238E-287	1.3459E-282
ACY1	SupraBasal	0.842288418	1.4345E-286	2.6007E-282
COX7B	SupraBasal	0.732658233	9.6589E-286	1.7511E-281
S100A8	SupraBasal	0.884557981	1.4173E-285	2.5694E-281
BLVRB	SupraBasal	0.687130736	3.2864E-285	5.9579E-281
SH3YL1	SupraBasal	0.550294665	8.0072E-284	1.4516E-279
PDHB	SupraBasal	0.551875865	3.9501E-283	7.1611E-279
RAP2B	SupraBasal	0.725615586	2.548E-281	4.6192E-277
SUCLG1	SupraBasal	0.717104747	3.0207E-281	5.4762E-277
ALKBH7	SupraBasal	0.788107452	9.8599E-281	1.7875E-276
WASF2	SupraBasal	0.567667183	6.8362E-280	1.2393E-275
RSL1D1	SupraBasal	0.87579368	1.6121E-278	2.9226E-274
HK1	SupraBasal	0.637763205	5.5926E-278	1.0139E-273
IGBP1	SupraBasal	0.591449115	4.4521E-277	8.0713E-273
TXN2	SupraBasal	0.673457597	1.3803E-275	2.5024E-271
OLFML2A	SupraBasal	0.635680685	9.0565E-275	1.6419E-270
ABLIM1	SupraBasal	0.56728173	1.7599E-274	3.1905E-270
FAM83B	SupraBasal	0.86037924	1.5125E-272	2.742E-268
HDAC1	SupraBasal	0.551052568	2.5589E-272	4.639E-268
PGLS	SupraBasal	0.667676943	9.0773E-272	1.6456E-267
NIPAL2	SupraBasal	0.735710294	2.4366E-271	4.4174E-267
DNAJC4	SupraBasal	0.70187913	3.8453E-270	6.9712E-266
EIF2S3	SupraBasal	0.73494626	7.4858E-270	1.3571E-265
NDUFA1	SupraBasal	0.602367216	3.9488E-268	7.1587E-264
ZNF185	SupraBasal	0.854494708	3.1977E-267	5.7971E-263
COX7A2	SupraBasal	0.628558953	1.1293E-265	2.0473E-261
GPD1L	SupraBasal	0.690604852	1.4392E-265	2.6091E-261
POLDIP2	SupraBasal	0.553250356	4.1722E-265	7.5638E-261
FERMT1	SupraBasal	0.852410191	1.5039E-264	2.7265E-260
ATP5MK	SupraBasal	0.66696757	9.1482E-264	1.6585E-259
NAB2	SupraBasal	0.688241695	7.4663E-263	1.3536E-258
TMEM141	SupraBasal	0.712497745	2.2345E-261	4.0509E-257
DEF6	SupraBasal	0.846584765	2.8437E-261	5.1554E-257
BAG3	SupraBasal	0.569188991	3.9637E-261	7.1858E-257
LANCL1	SupraBasal	0.637174282	7.4484E-261	1.3503E-256
SEMA4A	SupraBasal	0.855081906	1.3342E-260	2.4188E-256
EIF3D	SupraBasal	0.715003671	1.4626E-260	2.6515E-256
DECR1	SupraBasal	0.553220403	2.3555E-260	4.2703E-256
GALNT5	SupraBasal	0.684905316	2.4734E-260	4.4841E-256
TMEM79	SupraBasal	0.936386347	1.0742E-258	1.9475E-254
COX7A2L	SupraBasal	0.51676834	2.8386E-258	5.1461E-254
PLEKHH3	SupraBasal	0.718685134	7.5281E-257	1.3648E-252
LPAR6	SupraBasal	0.548300003	2.5945E-256	4.7035E-252
HADHB	SupraBasal	0.545847267	8.3796E-253	1.5191E-248
SEC14L2	SupraBasal	0.828108101	1.122E-251	2.034E-247
TMEM109	SupraBasal	0.673777362	2.2989E-249	4.1677E-245
NDUFB11	SupraBasal	0.701150923	2.7216E-249	4.934E-245
PTPN13	SupraBasal	0.674899074	9.3103E-249	1.6879E-244
NYNRIN	SupraBasal	0.599669853	8.7789E-245	1.5915E-240
ATP5MC1	SupraBasal	0.918664554	5.2409E-244	9.5011E-240
EPB41L1	SupraBasal	0.510914003	3.3575E-241	6.0868E-237
CTTNBP2NL	SupraBasal	0.624518053	3.5481E-241	6.4323E-237
PDZD2	SupraBasal	0.717075444	1.0405E-240	1.8863E-236
DCTD	SupraBasal	0.571907743	3.0905E-240	5.6028E-236
ALDH4A1	SupraBasal	0.801406702	2.4396E-239	4.4227E-235
UNC5B	SupraBasal	0.915079385	7.6822E-238	1.3927E-233
KREMEN1	SupraBasal	0.632758469	1.3012E-237	2.359E-233
GHITM	SupraBasal	0.533657412	3.0481E-237	5.5259E-233
PM20D2	SupraBasal	0.93695892	7.2826E-237	1.3203E-232
NFKB1	SupraBasal	0.578653055	1.9744E-236	3.5794E-232
SLC2A4RG	SupraBasal	0.679793143	2.4856E-233	4.5061E-229
HES4	SupraBasal	0.600059486	5.0948E-233	9.2363E-229
APPL1	SupraBasal	0.729979926	1.5319E-232	2.7771E-228
FEM1B	SupraBasal	0.615294083	1.0699E-231	1.9396E-227
CEP20	SupraBasal	0.669288572	1.12E-229	2.0305E-225
TSKU	SupraBasal	0.633582247	1.6809E-229	3.0473E-225
NDUFS3	SupraBasal	0.5861877	7.3025E-229	1.3239E-224
MDH2	SupraBasal	0.698978322	1.0941E-226	1.9835E-222
FXYD5	SupraBasal	0.585725361	1.0542E-225	1.9111E-221
HDDC2	SupraBasal	0.635606937	3.8575E-223	6.9933E-219
EBPL	SupraBasal	0.703477196	1.4405E-222	2.6114E-218
ZDHHC3	SupraBasal	0.601792808	1.7839E-222	3.2341E-218
SEPTIN2	SupraBasal	0.608403391	7.7753E-221	1.4096E-216
PLRG1	SupraBasal	0.610365594	5.7201E-220	1.037E-215
SRP72	SupraBasal	0.597557689	1.2117E-216	2.1967E-212
PHLDA2	SupraBasal	0.762389233	2.7383E-216	4.9643E-212
TMEM14A	SupraBasal	0.563131277	7.5182E-216	1.363E-211
ABCC5	SupraBasal	0.514643434	1.1002E-215	1.9945E-211
EPHB2	SupraBasal	0.65652244	9.9448E-215	1.8029E-210
APOBEC3C	SupraBasal	0.782255634	2.0634E-214	3.7407E-210
SOWAHC	SupraBasal	0.870846052	1.4939E-213	2.7083E-209
EEIG2	SupraBasal	0.87201353	7.5282E-212	1.3648E-207
WSB2	SupraBasal	0.576608375	7.5905E-212	1.3761E-207
CYCS	SupraBasal	0.651765611	3.2483E-211	5.8888E-207
FH	SupraBasal	0.667393951	1.2515E-209	2.2689E-205
EFNA1	SupraBasal	0.509677145	4.827E-208	8.7509E-204
POF1B	SupraBasal	0.617001443	2.1436E-207	3.8861E-203
NXN	SupraBasal	0.658678433	2.9193E-207	5.2924E-203
AACS	SupraBasal	0.582976539	1.5508E-204	2.8114E-200
GRHPR	SupraBasal	0.64527334	2.7901E-203	5.0582E-199
CYRIB	SupraBasal	0.639760279	6.4031E-203	1.1608E-198
DKC1	SupraBasal	0.753507498	7.7959E-203	1.4133E-198
GOLIM4	SupraBasal	0.703058036	9.8216E-203	1.7806E-198
SNRPD2	SupraBasal	0.7313368	5.8882E-201	1.0675E-196
ARPC1B	SupraBasal	0.558837517	7.4565E-201	1.3518E-196
WDR82	SupraBasal	0.551167205	1.9119E-200	3.4661E-196
AFG3L2	SupraBasal	0.671771378	9.7026E-200	1.759E-195
TMA7	SupraBasal	0.679989177	1.1825E-199	2.1437E-195
CROT	SupraBasal	0.686751763	2.2727E-199	4.1202E-195
COMMD6	SupraBasal	0.553834818	3.9015E-199	7.0731E-195
SH3BP1	SupraBasal	0.544052213	5.1477E-198	9.3322E-194
MBNL3	SupraBasal	0.845123329	1.4048E-197	2.5467E-193
SNRPA	SupraBasal	0.665049521	1.0143E-196	1.8388E-192
RNF24	SupraBasal	0.892459669	4.8329E-196	8.7615E-192
SH3RF2	SupraBasal	0.549880693	8.5687E-196	1.5534E-191
AP2M1	SupraBasal	0.581746868	2.0379E-193	3.6945E-189
ADORA2B	SupraBasal	0.779335611	2.2949E-193	4.1604E-189
ISYNA1	SupraBasal	0.591449311	1.3931E-191	2.5256E-187
LTBR	SupraBasal	0.501517732	5.5652E-190	1.0089E-185
TMEM205	SupraBasal	0.530095684	1.8666E-189	3.3839E-185
COA3	SupraBasal	0.562848616	2.1247E-189	3.8518E-185
FAM210B	SupraBasal	0.540138707	2.6245E-189	4.758E-185
SUMO2	SupraBasal	0.547960194	4.4373E-189	8.0445E-185
NIFK	SupraBasal	0.733914902	2.9067E-188	5.2696E-184
LGALSL	SupraBasal	0.843777681	6.0533E-188	1.0974E-183
MDFI	SupraBasal	0.683456268	4.7866E-187	8.6777E-183
SRM	SupraBasal	0.762910225	5.6767E-187	1.0291E-182
TMEM54	SupraBasal	0.568085227	2.9181E-186	5.2903E-182
DBNDD2	SupraBasal	0.740102159	7.3543E-186	1.3333E-181
SEMA3A	SupraBasal	0.669366598	6.1971E-185	1.1235E-180
VPS26A	SupraBasal	0.549290193	1.4842E-183	2.6906E-179
P2RY2	SupraBasal	0.592161053	1.231E-182	2.2316E-178
MFN2	SupraBasal	0.597190912	5.034E-182	9.1262E-178
SPTSSA	SupraBasal	0.60028868	2.5941E-181	4.7028E-177
CSNK2A2	SupraBasal	0.62834762	1.2748E-177	2.3111E-173
ESD	SupraBasal	0.50137355	3.5387E-177	6.4153E-173
NDUFA12	SupraBasal	0.749830009	1.6199E-176	2.9367E-172
DDX21	SupraBasal	0.652596074	6.9276E-176	1.2559E-171
GNG10	SupraBasal	0.506137136	1.0259E-175	1.8599E-171
ESRRA	SupraBasal	0.583970981	3.0345E-175	5.5012E-171
CLUH	SupraBasal	0.578582117	9.3584E-175	1.6966E-170
SERPINB8	SupraBasal	0.72808179	1.7726E-172	3.2136E-168
PPP3CA	SupraBasal	0.575731815	2.5796E-172	4.6766E-168
FOXK1	SupraBasal	0.637674978	2.9784E-172	5.3996E-168
B4GALT2	SupraBasal	0.755037349	1.4639E-171	2.6538E-167
NPM3	SupraBasal	0.741884602	1.7511E-171	3.1746E-167
FAM98B	SupraBasal	0.615481398	8.5058E-171	1.542E-166
NUDT21	SupraBasal	0.503493792	4.0175E-170	7.2833E-166
TIMM9	SupraBasal	0.712860826	2.0432E-168	3.704E-164
COX5B	SupraBasal	0.803300136	2.8105E-168	5.0951E-164
VANGL2	SupraBasal	0.663263939	3.067E-168	5.5602E-164
ATP6V1F	SupraBasal	0.564789698	3.7343E-168	6.77E-164
BICD2	SupraBasal	0.671733852	6.958E-168	1.2614E-163
ENSA	SupraBasal	0.502363456	1.1565E-167	2.0966E-163
ECHDC1	SupraBasal	0.586904986	9.5883E-167	1.7383E-162
FADS2	SupraBasal	0.537899445	2.779E-165	5.038E-161
RNF44	SupraBasal	0.503988869	2.5428E-164	4.6099E-160
TUBA4A	SupraBasal	0.603888443	4.2172E-162	7.6453E-158
PRMT1	SupraBasal	0.619594347	2.709E-161	4.9112E-157
ITPRIP	SupraBasal	0.786894323	1.2514E-160	2.2687E-156
TFAP2A	SupraBasal	0.532272953	4.431E-160	8.0329E-156
CTNNB1	SupraBasal	0.502786696	4.991E-160	9.0483E-156
ZNF581	SupraBasal	0.790276349	5.8552E-160	1.0615E-155
ADH5	SupraBasal	0.727315332	6.7267E-160	1.2195E-155
BCKDHA	SupraBasal	0.683197916	2.932E-159	5.3154E-155
POLR2G	SupraBasal	0.603457033	1.0115E-158	1.8338E-154
NDUFA9	SupraBasal	0.509507056	2.6861E-158	4.8696E-154
SOCS6	SupraBasal	0.556029146	3.7353E-158	6.7717E-154
TALDO1	SupraBasal	0.532527263	5.4989E-156	9.9689E-152
ANKRD50	SupraBasal	0.561102622	3.6752E-155	6.6628E-151
MYCBP2	SupraBasal	0.675685945	4.6462E-155	8.4231E-151
HYAL2	SupraBasal	0.534618778	7.6604E-155	1.3887E-150
TRAP1	SupraBasal	0.560311172	1.6286E-154	2.9525E-150
KLK13	SupraBasal	0.844632487	2.9329E-154	5.317E-150
ZDHHC2	SupraBasal	0.668350198	7.3396E-154	1.3306E-149
PA2G4	SupraBasal	0.552070075	9.3621E-153	1.6973E-148
CAMLG	SupraBasal	0.65335776	1.0033E-152	1.8188E-148
RNF168	SupraBasal	0.635988148	3.0872E-151	5.5968E-147
RBMX	SupraBasal	0.636389244	7.5143E-151	1.3623E-146
KANK1	SupraBasal	0.646416353	7.7313E-151	1.4016E-146
FURIN	SupraBasal	0.614168183	1.3404E-150	2.43E-146
UCK2	SupraBasal	0.749677947	1.5964E-149	2.8941E-145
DBN1	SupraBasal	0.703930055	5.9172E-147	1.0727E-142
ITPRIPL2	SupraBasal	0.705249691	1.4499E-146	2.6286E-142
UQCC2	SupraBasal	0.58462412	6.1252E-145	1.1104E-140
BLOC1S2	SupraBasal	0.644064006	1.4875E-144	2.6967E-140
SNX12	SupraBasal	0.608685896	1.6019E-141	2.9041E-137
GCHFR	SupraBasal	0.555856081	1.8693E-141	3.3888E-137
CDC123	SupraBasal	0.547063883	2.4762E-141	4.4891E-137
HP1BP3	SupraBasal	0.591501337	3.4933E-141	6.333E-137
ADK	SupraBasal	0.513716315	3.9324E-141	7.1291E-137
PEMT	SupraBasal	0.78418292	4.4422E-141	8.0533E-137
SIPA1L2	SupraBasal	0.730999048	5.3343E-141	9.6706E-137
AP5M1	SupraBasal	0.605994392	3.2727E-140	5.9332E-136
PLXNA2	SupraBasal	0.607748879	4.1236E-140	7.4758E-136
DDX54	SupraBasal	0.623666926	4.9121E-140	8.9051E-136
RPP25L	SupraBasal	0.813779373	2.1039E-139	3.8142E-135
NNT	SupraBasal	0.650038169	4.3046E-139	7.8039E-135
MPP7	SupraBasal	0.546612486	8.0727E-138	1.4635E-133
RWDD1	SupraBasal	0.656437107	4.3537E-137	7.8928E-133
EIF3J	SupraBasal	0.547035316	6.683E-137	1.2116E-132
AGAP3	SupraBasal	0.602437482	9.4734E-137	1.7174E-132
HRAS	SupraBasal	0.609169368	1.2125E-136	2.1981E-132
TSC22D3	SupraBasal	0.512168826	7.4821E-136	1.3564E-131
QSER1	SupraBasal	0.5194494	1.6211E-134	2.9389E-130
OST4	SupraBasal	0.607087539	2.2237E-134	4.0314E-130
NDUFA13	SupraBasal	0.508751622	4.8009E-134	8.7036E-130
CLNS1A	SupraBasal	0.561153125	2.4449E-132	4.4323E-128
ACO2	SupraBasal	0.557911332	1.7421E-131	3.1583E-127
GTPBP6	SupraBasal	0.603880894	2.9086E-131	5.273E-127
ISOC2	SupraBasal	0.577089426	4.0488E-131	7.34E-127
CBR1	SupraBasal	0.563306688	1.0066E-128	1.8248E-124
IMP4	SupraBasal	0.64149623	2.1234E-128	3.8495E-124
DR1	SupraBasal	0.54618175	7.1473E-128	1.2957E-123
UBQLN2	SupraBasal	0.563708404	1.3262E-127	2.4042E-123
GRTP1	SupraBasal	0.725589568	6.814E-127	1.2353E-122
DCXR	SupraBasal	0.617732309	1.3537E-125	2.4542E-121
HDHD5	SupraBasal	0.664622479	1.9402E-125	3.5175E-121
GYS1	SupraBasal	0.615878134	2.3215E-125	4.2086E-121
NUDT22	SupraBasal	0.621736258	3.0286E-125	5.4905E-121
TLR5	SupraBasal	0.761061953	1.252E-124	2.2697E-120
DCUN1D5	SupraBasal	0.647011229	5.2485E-124	9.515E-120
LDAF1	SupraBasal	0.617736508	1.7121E-122	3.1038E-118
SRSF8	SupraBasal	0.560238307	2.0166E-122	3.656E-118
FEM1A	SupraBasal	0.656286697	3.7175E-122	6.7395E-118
GDI2	SupraBasal	0.582210283	8.1228E-122	1.4726E-117
CBLC	SupraBasal	0.693691707	1.0556E-121	1.9136E-117
DDT	SupraBasal	0.55681833	2.0564E-121	3.728E-117
AKAP1	SupraBasal	0.580792049	7.8614E-121	1.4252E-116
H1-4	SupraBasal	0.577959932	9.5512E-121	1.7315E-116
MTLN	SupraBasal	0.692062764	2.0332E-120	3.6859E-116
SEH1L	SupraBasal	0.64314563	3.2927E-119	5.9693E-115
PLCB3	SupraBasal	0.630213506	3.5699E-119	6.4719E-115
CAPZA1	SupraBasal	0.566479947	5.5967E-119	1.0146E-114
MPC1	SupraBasal	0.594274921	6.9571E-116	1.2613E-111
FOXO1	SupraBasal	0.60397679	9.8844E-116	1.7919E-111
ATP5F1C	SupraBasal	0.729910562	1.0639E-115	1.9288E-111
SSH3	SupraBasal	0.589167108	2.7995E-114	5.0751E-110
NAA50	SupraBasal	0.672343449	1.1186E-113	2.0279E-109
NDUFS6	SupraBasal	0.633255824	1.2111E-113	2.1957E-109
CCDC90B	SupraBasal	0.629366772	2.8893E-113	5.2379E-109
DARS1	SupraBasal	0.51717315	3.1379E-113	5.6887E-109
ZMIZ1	SupraBasal	0.603225365	3.1889E-113	5.7812E-109
NIPSNAP3A	SupraBasal	0.668956458	6.8532E-113	1.2424E-108
ST8SIA4	SupraBasal	0.552856418	8.1899E-112	1.4847E-107
DESI1	SupraBasal	0.623730858	8.5241E-112	1.5453E-107
NDUFB8	SupraBasal	0.550910368	5.5904E-111	1.0135E-106
FBXO42	SupraBasal	0.644746164	1.215E-110	2.2028E-106
CASP2	SupraBasal	0.640648805	1.6208E-110	2.9383E-106
HS6ST1	SupraBasal	0.545047224	1.3462E-109	2.4406E-105
OLA1	SupraBasal	0.705525907	1.2959E-108	2.3494E-104
PPFIBP1	SupraBasal	0.583677218	4.0325E-108	7.3105E-104
PJA1	SupraBasal	0.606458181	1.0841E-107	1.9654E-103
NDUFA11	SupraBasal	0.560202878	1.1569E-107	2.0973E-103
VBP1	SupraBasal	0.621327224	1.3777E-107	2.4977E-103
PLPP3	SupraBasal	0.575988629	1.5388E-107	2.7897E-103
EXOSC7	SupraBasal	0.65106305	2.3754E-107	4.3064E-103
ARL8B	SupraBasal	0.520660345	5.8984E-107	1.0693E-102
SPPL3	SupraBasal	0.568823823	1.5835E-106	2.8707E-102
DNPEP	SupraBasal	0.518130622	1.3811E-105	2.5038E-101
UQCRFS1	SupraBasal	0.648707688	1.9261E-105	3.4918E-101
LRRC8D	SupraBasal	0.600374107	1.098E-103	1.9906E-99
TCEAL4	SupraBasal	0.580041063	1.9074E-103	3.458E-99
WDR43	SupraBasal	0.61419	3.2672E-103	5.9231E-99
RARB	SupraBasal	0.558146197	3.7839E-103	6.8598E-99
DPH5	SupraBasal	0.688263013	1.1677E-102	2.11684E-98
NUAK1	SupraBasal	0.552600687	1.4096E-102	2.55551E-98
PLEKHA1	SupraBasal	0.5471539	2.2541E-102	4.08644E-98
ZNF436	SupraBasal	0.657985722	2.4648E-102	4.46842E-98
SF3A2	SupraBasal	0.557875346	4.7738E-102	8.65449E-98
MTMR1	SupraBasal	0.573340429	9.2406E-102	1.67523E-97
CDK6	SupraBasal	0.584984252	1.0633E-101	1.92762E-97
TMED3	SupraBasal	0.578852933	5.6067E-101	1.01643E-96
GNPNAT1	SupraBasal	0.713199485	3.6786E-100	6.66899E-96
AP2S1	SupraBasal	0.549055756	5.2739E-100	9.56099E-96
TMEM69	SupraBasal	0.660014074	9.4023E-100	1.70454E-95
CYBRD1	SupraBasal	0.509415104	1.5312E-99	2.77585E-95
LSM7	SupraBasal	0.623630632	1.8302E-99	3.31804E-95
THAP4	SupraBasal	0.613618887	1.23624E-98	2.24117E-94
MAP3K6	SupraBasal	0.591887013	1.95049E-98	3.53604E-94
SH2D3A	SupraBasal	0.55861846	5.73728E-98	1.04011E-93
AKT1S1	SupraBasal	0.635813895	6.04858E-97	1.09655E-92
PPA2	SupraBasal	0.644400415	3.05387E-96	5.53636E-92
EIF2D	SupraBasal	0.543254092	3.98569E-96	7.22566E-92
LRRC1	SupraBasal	0.60987418	6.69476E-96	1.21369E-91
RSU1	SupraBasal	0.540319652	7.87344E-96	1.42738E-91
ZBTB7B	SupraBasal	0.53000353	8.09244E-96	1.46708E-91
CNPPD1	SupraBasal	0.547768797	2.2896E-95	4.15082E-91
TOMM5	SupraBasal	0.535428191	3.12682E-94	5.66861E-90
WDR36	SupraBasal	0.563943847	3.68021E-94	6.67185E-90
DMAC2	SupraBasal	0.717681445	5.49278E-94	9.95786E-90
AIP	SupraBasal	0.574358713	1.18292E-93	2.14452E-89
PPFIBP2	SupraBasal	0.611046511	2.53242E-93	4.59102E-89
SNRPB	SupraBasal	0.572007102	3.46432E-93	6.28046E-89
MSL2	SupraBasal	0.511863659	1.49549E-92	2.71118E-88
BCL7C	SupraBasal	0.55960408	7.91371E-92	1.43468E-87
HOMER1	SupraBasal	0.632466601	2.07473E-91	3.76127E-87
MTPAP	SupraBasal	0.602772103	5.85039E-91	1.06062E-86
SNRPE	SupraBasal	0.583548265	6.20602E-91	1.12509E-86
TSR1	SupraBasal	0.591142422	8.36357E-90	1.51623E-85
VCL	SupraBasal	0.537710874	4.88175E-88	8.85012E-84
AGL	SupraBasal	0.603057471	2.81281E-87	5.09934E-83
PYURF	SupraBasal	0.523777652	1.75386E-86	3.17958E-82
FKBP5	SupraBasal	0.610714702	8.4094E-86	1.52454E-81
VSIR	SupraBasal	0.649051009	1.14022E-85	2.0671E-81
IFRD2	SupraBasal	0.572768864	2.34165E-85	4.24518E-81
SYK	SupraBasal	0.622734891	7.24793E-85	1.31398E-80
NDUFS5	SupraBasal	0.569446131	1.65309E-84	2.99689E-80
MACROH2A2	SupraBasal	0.547377767	9.37039E-84	1.69876E-79
RNF126	SupraBasal	0.610730579	1.01124E-83	1.83327E-79
FRAT2	SupraBasal	0.590743674	8.71235E-83	1.57946E-78
CARNMT1	SupraBasal	0.617120354	1.05205E-82	1.90726E-78
VWA8	SupraBasal	0.503558442	1.31246E-81	2.37936E-77
TMEM126A	SupraBasal	0.663595226	1.76303E-81	3.1962E-77
MAP3K1	SupraBasal	0.57678604	9.92362E-81	1.79905E-76
SMAP1	SupraBasal	0.552350151	3.18114E-80	5.7671E-76
IVD	SupraBasal	0.557559121	4.24571E-80	7.69705E-76
STARD5	SupraBasal	0.500805678	5.75112E-80	1.04262E-75
PPA1	SupraBasal	0.586034963	6.68711E-80	1.21231E-75
MLST8	SupraBasal	0.545638208	1.16023E-79	2.10338E-75
CPT1A	SupraBasal	0.642504457	2.59894E-79	4.71162E-75
CCDC115	SupraBasal	0.641396994	3.84261E-79	6.96627E-75
PTGR3	SupraBasal	0.52802462	2.47328E-78	4.4838E-74
TRAF3IP2	SupraBasal	0.517025154	3.12491E-76	5.66514E-72
TMEM18	SupraBasal	0.664366241	7.4298E-76	1.34695E-71
UBXN1	SupraBasal	0.520257977	8.79203E-75	1.59391E-70
TRUB1	SupraBasal	0.543675765	1.02964E-74	1.86664E-70
NAPRT	SupraBasal	0.524068002	2.06511E-74	3.74384E-70
DERA	SupraBasal	0.544389284	4.30456E-74	7.80374E-70
TYW3	SupraBasal	0.631977294	4.91657E-74	8.91324E-70
SLIRP	SupraBasal	0.569929806	5.36581E-73	9.72768E-69
ATP5PF	SupraBasal	0.62062688	1.90839E-72	3.45973E-68
ARV1	SupraBasal	0.6060724	2.26595E-72	4.10795E-68
AIMP2	SupraBasal	0.574011224	2.31382E-72	4.19472E-68
RASSF5	SupraBasal	0.592171186	2.33027E-72	4.22455E-68
VARS1	SupraBasal	0.51779333	1.57968E-71	2.86381E-67
GIT1	SupraBasal	0.534437167	3.47126E-71	6.29305E-67
TOLLIP	SupraBasal	0.574576226	3.76927E-71	6.83331E-67
CC2D1A	SupraBasal	0.568901074	3.80548E-71	6.89896E-67
COBLL1	SupraBasal	0.541263661	4.16E-71	7.54167E-67
LSM2	SupraBasal	0.585228353	6.23098E-71	1.12961E-66
DLST	SupraBasal	0.60683272	1.98189E-70	3.59297E-66
UCHL3	SupraBasal	0.528369348	3.55247E-70	6.44027E-66
GGCT	SupraBasal	0.587366054	1.84679E-69	3.34804E-65
ABCE1	SupraBasal	0.634542152	3.98975E-69	7.23301E-65
HOMEZ	SupraBasal	0.50113076	4.59923E-69	8.33795E-65
TWF2	SupraBasal	0.508783293	9.87232E-69	1.78975E-64
BRIX1	SupraBasal	0.5395327	1.41036E-68	2.55683E-64
AGA	SupraBasal	0.657389037	1.99303E-68	3.61317E-64
KRT10	SupraBasal	0.554782306	6.24363E-68	1.13191E-63
NDUFA6	SupraBasal	0.613193742	8.10018E-68	1.46848E-63
MYL6B	SupraBasal	0.532131604	1.41107E-67	2.55813E-63
RMDN1	SupraBasal	0.594094295	3.98407E-67	7.22272E-63
ARF5	SupraBasal	0.607740146	7.65016E-67	1.3869E-62
NDUFB2	SupraBasal	0.52223878	1.13482E-66	2.05731E-62
ARHGEF16	SupraBasal	0.534427709	2.26422E-66	4.1048E-62
ABHD14B	SupraBasal	0.611391383	3.22751E-66	5.85115E-62
RETSAT	SupraBasal	0.514088827	1.28065E-65	2.3217E-61
MTIF2	SupraBasal	0.52935004	1.03987E-64	1.88517E-60
FPGS	SupraBasal	0.527607872	5.55852E-64	1.0077E-59
ME2	SupraBasal	0.538243824	1.64431E-63	2.98098E-59
TBRG4	SupraBasal	0.53817668	3.30332E-63	5.98859E-59
LETMD1	SupraBasal	0.521656796	8.16343E-63	1.47995E-58
ABAT	SupraBasal	0.556959817	2.30905E-62	4.18607E-58
PGAP4	SupraBasal	0.535564676	1.78458E-61	3.23527E-57
SEPTIN10	SupraBasal	0.507833708	1.82569E-61	3.3098E-57
PCBP2	SupraBasal	0.527093705	1.58169E-60	2.86745E-56
PTRHD1	SupraBasal	0.527928076	1.90943E-60	3.46161E-56
PEF1	SupraBasal	0.516189185	3.95687E-60	7.1734E-56
TMEM101	SupraBasal	0.626877918	1.27343E-58	2.30861E-54
GOT1	SupraBasal	0.616452374	8.15157E-58	1.4778E-53
PCYOX1	SupraBasal	0.548973543	1.26807E-57	2.29888E-53
HEBP1	SupraBasal	0.565860547	6.77011E-57	1.22735E-52
NOP14	SupraBasal	0.51002699	7.52526E-57	1.36425E-52
HSBP1L1	SupraBasal	0.522944122	9.99387E-56	1.81179E-51
SIX2	SupraBasal	0.538392492	4.34066E-55	7.86918E-51
SIGMAR1	SupraBasal	0.578046183	2.92668E-54	5.30579E-50
ALDH5A1	SupraBasal	0.623817012	4.88889E-54	8.86307E-50
GMNN	SupraBasal	0.5307265	8.15525E-54	1.47846E-49
TIMM44	SupraBasal	0.549479133	1.43289E-53	2.59768E-49
NDRG3	SupraBasal	0.508705938	3.90878E-53	7.08622E-49
CLN6	SupraBasal	0.532682092	3.12068E-52	5.65748E-48
ARPC5	SupraBasal	0.548640221	4.68249E-51	8.48888E-47
CLPX	SupraBasal	0.517508905	7.10051E-51	1.28725E-46
ZNF277	SupraBasal	0.520626494	7.48931E-51	1.35774E-46
GFM1	SupraBasal	0.546113562	2.49704E-50	4.52688E-46
ABCB7	SupraBasal	0.528429813	6.14457E-50	1.11395E-45
NFYC	SupraBasal	0.515200766	1.85498E-49	3.36289E-45
XPA	SupraBasal	0.504960843	1.42851E-48	2.58975E-44
NIPSNAP1	SupraBasal	0.5474321	1.84544E-47	3.34559E-43
PSMB6	SupraBasal	0.500177317	2.38859E-46	4.33027E-42
NDUFS8	SupraBasal	0.502439066	9.57954E-46	1.73667E-41
RHOG	SupraBasal	0.553981489	2.40793E-44	4.36534E-40
CFAP68	SupraBasal	0.514924115	3.91007E-43	7.08856E-39
TRMT10C	SupraBasal	0.55159678	1.29021E-41	2.33902E-37
MKKS	SupraBasal	0.542830283	2.33192E-41	4.22754E-37
PCCB	SupraBasal	0.515173578	3.86634E-40	7.00929E-36
FARSB	SupraBasal	0.532632715	9.06988E-40	1.64428E-35
TRUB2	SupraBasal	0.520677898	9.51562E-40	1.72509E-35
WDR41	SupraBasal	0.535919161	1.0716E-39	1.9427E-35
EIF3G	SupraBasal	0.521337948	3.34267E-39	6.05992E-35
ATP6V1B2	SupraBasal	0.511305366	7.20968E-39	1.30704E-34
EPHX2	SupraBasal	0.52340143	6.69539E-38	1.21381E-33
NT5C3B	SupraBasal	0.515270677	1.15666E-37	2.09691E-33
FUNDC1	SupraBasal	0.526441281	2.66191E-37	4.82577E-33
ELMO3	SupraBasal	0.505505688	1.80578E-36	3.27371E-32
PYGL	SupraBasal	0.518796972	4.66518E-35	8.45751E-31
BCAS4	SupraBasal	0.545485169	1.70211E-34	3.08576E-30
KIAA1143	SupraBasal	0.501893272	8.15772E-32	1.47891E-27
PSMA1	SupraBasal	0.507893709	4.82209E-30	8.74196E-26
WDR18	SupraBasal	0.547813855	1.23897E-28	2.24612E-24
IDO1	SecretoryImmuneResponse	2.164341069	0	0
IL1RN	SecretoryImmuneResponse	1.870711309	0	0
C15orf48	SecretoryImmuneResponse	2.569420738	0	0
CXCL8	SecretoryImmuneResponse	1.159407401	0	0
PDZK1IP1	SecretoryImmuneResponse	1.49330547	0	0
PLAU	SecretoryImmuneResponse	2.475904258	0	0
SCEL	SecretoryImmuneResponse	2.318906206	0	0
TINAGL1	SecretoryImmuneResponse	1.175446674	0	0
CEACAM6	SecretoryImmuneResponse	1.736578533	0	0
KRT7	SecretoryImmuneResponse	1.452432361	0	0
CDKN2B	SecretoryImmuneResponse	2.057311801	0	0
GPRC5A	SecretoryImmuneResponse	1.412145142	0	0
FAM83A	SecretoryImmuneResponse	1.144440572	0	0
SPRR1B	SecretoryImmuneResponse	3.406606983	0	0
CD68	SecretoryImmuneResponse	1.970207193	0	0
DEFB1	SecretoryImmuneResponse	1.942513233	0	0
PRSS8	SecretoryImmuneResponse	1.459708988	0	0
EMP1	SecretoryImmuneResponse	1.364218124	0	0
CEACAM1	SecretoryImmuneResponse	1.850132949	0	0
MARCKSL1	SecretoryImmuneResponse	0.810804678	0	0
SLC6A14	SecretoryImmuneResponse	1.016046273	0	0
LAMB3	SecretoryImmuneResponse	0.756449481	0	0
S100A9	SecretoryImmuneResponse	1.435615746	0	0
TIMP2	SecretoryImmuneResponse	2.168539255	0	0
KRT6A	SecretoryImmuneResponse	1.622866849	0	0
GALNT5	SecretoryImmuneResponse	1.235738659	0	0
GCNT3	SecretoryImmuneResponse	1.675880895	0	0
KRT23	SecretoryImmuneResponse	1.836057661	0	0
IFIT2	SecretoryImmuneResponse	1.901961933	0	0
DUOX2	SecretoryImmuneResponse	1.320213627	0	0
FBLN1	SecretoryImmuneResponse	0.561081324	0	0
CRABP2	SecretoryImmuneResponse	1.402036493	0	0
TCIM	SecretoryImmuneResponse	1.902301952	0	0
PTGES	SecretoryImmuneResponse	1.239368275	0	0
SERPINA3	SecretoryImmuneResponse	2.35596022	0	0
ADRB2	SecretoryImmuneResponse	1.028574786	0	0
BCL2A1	SecretoryImmuneResponse	2.251300834	0	0
RHOV	SecretoryImmuneResponse	0.566372507	0	0
CXCL10	SecretoryImmuneResponse	2.657018902	0	0
PLK2	SecretoryImmuneResponse	0.983090712	0	0
CCL20	SecretoryImmuneResponse	0.928848662	0	0
CEACAM5	SecretoryImmuneResponse	1.701516921	0	0
IL20RB	SecretoryImmuneResponse	0.547754821	0	0
ZYX	SecretoryImmuneResponse	0.552229	0	0
RAB27B	SecretoryImmuneResponse	1.069576567	0	0
TRIM5	SecretoryImmuneResponse	0.863257752	0	0
OASL	SecretoryImmuneResponse	1.765555138	0	0
MAP7D1	SecretoryImmuneResponse	0.938281955	0	0
IGFBP3	SecretoryImmuneResponse	0.900320717	0	0
IFI30	SecretoryImmuneResponse	1.056837058	0	0
APOL2	SecretoryImmuneResponse	1.218738054	0	0
PLAUR	SecretoryImmuneResponse	2.659144558	0	0
ZC3H12A	SecretoryImmuneResponse	0.762701486	0	0
CX3CL1	SecretoryImmuneResponse	0.948770923	0	0
EPS8L1	SecretoryImmuneResponse	0.910359739	0	0
CXCL11	SecretoryImmuneResponse	2.615226134	0	0
CXCL6	SecretoryImmuneResponse	1.565792794	0	0
DUOXA2	SecretoryImmuneResponse	1.827673516	0	0
CXCL16	SecretoryImmuneResponse	0.991567426	0	0
METRNL	SecretoryImmuneResponse	1.00619883	0	0
KLHDC7B	SecretoryImmuneResponse	1.681678226	0	0
SDCBP2	SecretoryImmuneResponse	1.623741157	0	0
TLR2	SecretoryImmuneResponse	1.500872082	0	0
KYNU	SecretoryImmuneResponse	0.705482258	0	0
CXCL2	SecretoryImmuneResponse	0.992324865	0	0
TOR1B	SecretoryImmuneResponse	1.042088496	0	0
MYD88	SecretoryImmuneResponse	0.852425277	0	0
TAP1	SecretoryImmuneResponse	1.186174788	0	0
SAMD9	SecretoryImmuneResponse	1.153981691	0	0
SAMD9L	SecretoryImmuneResponse	1.047269178	0	0
HK2	SecretoryImmuneResponse	1.300851357	0	0
GADD45A	SecretoryImmuneResponse	0.715295304	0	0
PHLDA2	SecretoryImmuneResponse	0.944395523	0	0
LRRC8A	SecretoryImmuneResponse	0.714896043	0	0
GDF15	SecretoryImmuneResponse	1.559806794	0	0
PRSS22	SecretoryImmuneResponse	1.173519967	0	0
CXCL5	SecretoryImmuneResponse	2.497585432	0	0
CXCL3	SecretoryImmuneResponse	1.318486444	0	0
TGM2	SecretoryImmuneResponse	0.731771791	0	0
TMBIM1	SecretoryImmuneResponse	1.162230061	0	0
CLIC4	SecretoryImmuneResponse	0.671907269	0	0
ANXA3	SecretoryImmuneResponse	1.518115832	0	0
SERPINB7	SecretoryImmuneResponse	1.972371808	0	0
CAPG	SecretoryImmuneResponse	0.581768707	0	0
BIRC3	SecretoryImmuneResponse	1.264155591	0	0
EPSTI1	SecretoryImmuneResponse	1.040271846	0	0
CKAP4	SecretoryImmuneResponse	0.634018689	0	0
NFKBIA	SecretoryImmuneResponse	0.794700228	0	0
HDAC9	SecretoryImmuneResponse	1.303250194	0	0
PML	SecretoryImmuneResponse	0.890785737	0	0
UBD	SecretoryImmuneResponse	1.652681687	0	0
TTC9	SecretoryImmuneResponse	1.118081049	0	0
IL32	SecretoryImmuneResponse	1.808676585	0	0
ZG16B	SecretoryImmuneResponse	1.227673956	0	0
TNFRSF12A	SecretoryImmuneResponse	1.111133424	0	0
TPM4	SecretoryImmuneResponse	0.670613987	0	0
TNFAIP2	SecretoryImmuneResponse	0.700717839	0	0
ISG20	SecretoryImmuneResponse	0.968951667	0	0
ICAM1	SecretoryImmuneResponse	1.69794864	0	0
S100A16	SecretoryImmuneResponse	0.930111974	0	0
LGALS9	SecretoryImmuneResponse	0.786835016	0	0
GRN	SecretoryImmuneResponse	0.852407419	0	0
AMOTL2	SecretoryImmuneResponse	0.909252665	0	0
PTGS2	SecretoryImmuneResponse	1.655220049	0	0
APOL1	SecretoryImmuneResponse	1.132226967	0	0
RSAD2	SecretoryImmuneResponse	1.618958449	0	0
B4GALT5	SecretoryImmuneResponse	0.616086109	0	0
TRIP10	SecretoryImmuneResponse	0.756560482	0	0
STS	SecretoryImmuneResponse	1.094328496	0	0
CLTB	SecretoryImmuneResponse	0.767284833	0	0
IFIH1	SecretoryImmuneResponse	1.193374553	0	0
OSMR	SecretoryImmuneResponse	0.660599118	0	0
FNDC3B	SecretoryImmuneResponse	0.769196938	0	0
IFNGR1	SecretoryImmuneResponse	0.76954213	0	0
MXD1	SecretoryImmuneResponse	1.423463671	0	0
CNP	SecretoryImmuneResponse	0.736210515	0	0
ASS1	SecretoryImmuneResponse	0.579848464	0	0
C3	SecretoryImmuneResponse	0.632683091	0	0
GPR87	SecretoryImmuneResponse	0.54618335	0	0
TRIM38	SecretoryImmuneResponse	0.68447662	0	0
NTN4	SecretoryImmuneResponse	1.310502947	0	0
C1orf116	SecretoryImmuneResponse	0.786686754	0	0
MYEOV	SecretoryImmuneResponse	2.718977889	0	0
MMP13	SecretoryImmuneResponse	1.164267787	0	0
PSTPIP2	SecretoryImmuneResponse	1.585189776	0	0
IVL	SecretoryImmuneResponse	4.413464626	0	0
LIPH	SecretoryImmuneResponse	1.337779887	0	0
TAX1BP3	SecretoryImmuneResponse	0.612278751	0	0
SFN	SecretoryImmuneResponse	0.544700173	0	0
IFNGR2	SecretoryImmuneResponse	0.549144563	0	0
S100A10	SecretoryImmuneResponse	0.987060321	0	0
CMPK2	SecretoryImmuneResponse	0.900377127	0	0
S100P	SecretoryImmuneResponse	0.899296467	0	0
HSPG2	SecretoryImmuneResponse	0.645253789	0	0
ALDH1A3	SecretoryImmuneResponse	1.991694323	0	0
BAK1	SecretoryImmuneResponse	0.804551242	0	0
NECTIN2	SecretoryImmuneResponse	0.869276673	0	0
HSH2D	SecretoryImmuneResponse	0.86757811	0	0
KRT6B	SecretoryImmuneResponse	2.581170502	0	0
SLC16A3	SecretoryImmuneResponse	0.69954218	0	0
TGFBI	SecretoryImmuneResponse	0.532651991	0	0
NCK1	SecretoryImmuneResponse	0.621774631	0	0
GLRX	SecretoryImmuneResponse	0.997751035	0	0
OLFM4	SecretoryImmuneResponse	2.955197276	0	0
TMEM165	SecretoryImmuneResponse	0.610736498	0	0
IFI35	SecretoryImmuneResponse	0.914325495	0	0
APOL6	SecretoryImmuneResponse	0.791516128	0	0
TIMP1	SecretoryImmuneResponse	1.009169232	0	0
RBMS2	SecretoryImmuneResponse	0.671717973	0	0
ERO1A	SecretoryImmuneResponse	0.896538302	0	0
HES4	SecretoryImmuneResponse	0.630129878	0	0
PEA15	SecretoryImmuneResponse	0.734341054	0	0
MACC1	SecretoryImmuneResponse	1.202363468	0	0
N4BP1	SecretoryImmuneResponse	0.540762742	0	0
SRPX2	SecretoryImmuneResponse	0.789011478	0	0
TRAFD1	SecretoryImmuneResponse	0.664241078	0	0
RBPMS	SecretoryImmuneResponse	0.518037736	0	0
FYB1	SecretoryImmuneResponse	1.358191765	0	0
ADAM9	SecretoryImmuneResponse	0.729950781	0	0
C4orf19	SecretoryImmuneResponse	1.194586963	0	0
IFIT3	SecretoryImmuneResponse	1.347242776	0	0
ITGB6	SecretoryImmuneResponse	0.882599818	0	0
SLC15A3	SecretoryImmuneResponse	1.017958983	0	0
SP110	SecretoryImmuneResponse	0.736791631	0	0
INF2	SecretoryImmuneResponse	0.545356928	0	0
TNFAIP3	SecretoryImmuneResponse	1.147079921	0	0
SOWAHB	SecretoryImmuneResponse	1.29381254	0	0
WSB2	SecretoryImmuneResponse	0.55023284	0	0
S100A8	SecretoryImmuneResponse	2.243578418	0	0
NABP1	SecretoryImmuneResponse	1.683606634	0	0
TNIP1	SecretoryImmuneResponse	0.900308071	0	0
RIGI	SecretoryImmuneResponse	0.926541738	0	0
ACP2	SecretoryImmuneResponse	0.696167498	0	0
SQOR	SecretoryImmuneResponse	0.705892948	0	0
EREG	SecretoryImmuneResponse	1.168684777	0	0
EDN1	SecretoryImmuneResponse	1.728464225	0	0
TAP2	SecretoryImmuneResponse	0.698138208	0	0
NINJ1	SecretoryImmuneResponse	0.646739388	0	0
CMTM3	SecretoryImmuneResponse	1.306731111	0	0
FUT3	SecretoryImmuneResponse	0.89979707	0	0
IER5	SecretoryImmuneResponse	0.533848307	0	0
TMEM132A	SecretoryImmuneResponse	0.850999763	0	0
TRIM21	SecretoryImmuneResponse	0.827501109	0	0
WARS1	SecretoryImmuneResponse	1.287843876	0	0
TGFB2	SecretoryImmuneResponse	0.974455167	0	0
SMAGP	SecretoryImmuneResponse	0.595928865	0	0
TUBA1C	SecretoryImmuneResponse	0.508509908	0	0
TRIB2	SecretoryImmuneResponse	0.694696645	0	0
TM4SF1	SecretoryImmuneResponse	1.16301686	0	0
LAMP3	SecretoryImmuneResponse	0.785756874	0	0
NT5C3A	SecretoryImmuneResponse	0.938183313	0	0
STEAP4	SecretoryImmuneResponse	0.892859093	0	0
LURAP1L	SecretoryImmuneResponse	1.108784041	0	0
ABRACL	SecretoryImmuneResponse	0.529493707	0	0
SERPINB2	SecretoryImmuneResponse	1.420037331	0	0
PATL1	SecretoryImmuneResponse	0.697902134	0	0
SRD5A3	SecretoryImmuneResponse	0.945160538	0	0
REEP3	SecretoryImmuneResponse	0.504758398	0	0
PDP1	SecretoryImmuneResponse	0.581153132	0	0
RRAS	SecretoryImmuneResponse	0.777227683	0	0
MX2	SecretoryImmuneResponse	0.661564438	0	0
SLC3A2	SecretoryImmuneResponse	0.557629732	0	0
GBP2	SecretoryImmuneResponse	1.028120638	0	0
PI3	SecretoryImmuneResponse	1.313181416	0	0
TMEM54	SecretoryImmuneResponse	0.577756555	0	0
GBP3	SecretoryImmuneResponse	0.693261348	0	0
KLF4	SecretoryImmuneResponse	0.501246045	0	0
NEURL3	SecretoryImmuneResponse	1.297938211	0	0
BMP1	SecretoryImmuneResponse	1.10675126	0	0
CFB	SecretoryImmuneResponse	1.506431787	0	0
RND3	SecretoryImmuneResponse	0.637441969	0	0
MGAT4B	SecretoryImmuneResponse	0.627054149	0	0
DDX60L	SecretoryImmuneResponse	0.646415192	0	0
AKIRIN2	SecretoryImmuneResponse	0.517949304	0	0
RNASE1	SecretoryImmuneResponse	1.970531113	0	0
DTX3L	SecretoryImmuneResponse	0.583245518	0	0
HDAC7	SecretoryImmuneResponse	0.506290245	0	0
GBP4	SecretoryImmuneResponse	1.353251811	0	0
AHCYL2	SecretoryImmuneResponse	0.745239701	0	0
MMP14	SecretoryImmuneResponse	0.512445538	0	0
NCCRP1	SecretoryImmuneResponse	1.942120043	0	0
RAB5IF	SecretoryImmuneResponse	0.677901106	0	0
PON2	SecretoryImmuneResponse	0.64317916	0	0
OAS3	SecretoryImmuneResponse	0.708025902	0	0
SH3BGRL3	SecretoryImmuneResponse	0.512244306	0	0
MDK	SecretoryImmuneResponse	0.755108386	0	0
PHLDA3	SecretoryImmuneResponse	0.523592901	0	0
SHB	SecretoryImmuneResponse	0.686051596	0	0
CASP4	SecretoryImmuneResponse	0.526129564	0	0
SEC14L2	SecretoryImmuneResponse	1.004874652	0	0
TMEM140	SecretoryImmuneResponse	1.085900462	0	0
SLC9A1	SecretoryImmuneResponse	0.504528043	0	0
FSTL1	SecretoryImmuneResponse	0.924086365	0	0
GTPBP2	SecretoryImmuneResponse	0.650090671	0	0
RIPK2	SecretoryImmuneResponse	1.354275892	0	0
PTAFR	SecretoryImmuneResponse	0.825077914	0	0
TLR3	SecretoryImmuneResponse	0.779107216	0	0
FURIN	SecretoryImmuneResponse	0.810741142	0	0
HELZ2	SecretoryImmuneResponse	0.522635602	0	0
PRRX2	SecretoryImmuneResponse	1.031417331	0	0
SECTM1	SecretoryImmuneResponse	1.257894073	0	0
BBC3	SecretoryImmuneResponse	1.333533746	0	0
NRIP1	SecretoryImmuneResponse	0.744966848	0	0
RNF149	SecretoryImmuneResponse	0.537949924	0	0
IL36G	SecretoryImmuneResponse	3.058545993	0	0
H2BC21	SecretoryImmuneResponse	0.545294529	0	0
BLZF1	SecretoryImmuneResponse	0.746220813	0	0
LAMA3	SecretoryImmuneResponse	0.648539214	0	0
CXCL17	SecretoryImmuneResponse	0.618154661	0	0
ISG15	SecretoryImmuneResponse	1.208460619	0	0
BCAP29	SecretoryImmuneResponse	0.568435459	0	0
SERPINB8	SecretoryImmuneResponse	0.631404903	0	0
DUSP7	SecretoryImmuneResponse	0.766828753	0	0
LGMN	SecretoryImmuneResponse	0.664051302	0	0
NFKB2	SecretoryImmuneResponse	0.533065646	0	0
HERC6	SecretoryImmuneResponse	0.520601234	0	0
TNFSF13	SecretoryImmuneResponse	0.630911883	0	0
GBP1	SecretoryImmuneResponse	0.738528308	0	0
F3	SecretoryImmuneResponse	0.569681384	0	0
TRIM16	SecretoryImmuneResponse	0.847329988	0	0
OCIAD2	SecretoryImmuneResponse	0.593028229	0	0
TFPI2	SecretoryImmuneResponse	1.455784576	0	0
EHD1	SecretoryImmuneResponse	0.962413921	0	0
USP18	SecretoryImmuneResponse	0.663833181	0	0
IRAK3	SecretoryImmuneResponse	0.510690174	0	0
DAPK3	SecretoryImmuneResponse	0.70354335	0	0
ZBP1	SecretoryImmuneResponse	1.353231433	0	0
TMEM184B	SecretoryImmuneResponse	0.70332733	0	0
IFIT1	SecretoryImmuneResponse	1.351955891	0	0
SCARB2	SecretoryImmuneResponse	0.690474722	0	0
OAS1	SecretoryImmuneResponse	1.302768733	0	0
LEPROT	SecretoryImmuneResponse	0.69135357	0	0
ABLIM3	SecretoryImmuneResponse	1.22563101	0	0
NAGK	SecretoryImmuneResponse	0.515933212	0	0
JAK1	SecretoryImmuneResponse	0.593708854	0	0
CD47	SecretoryImmuneResponse	0.549293039	0	0
TRAM1	SecretoryImmuneResponse	0.733900117	0	0
IL1R1	SecretoryImmuneResponse	0.961284816	0	0
SOD2	SecretoryImmuneResponse	0.766516094	0	0
ID1	SecretoryImmuneResponse	0.536319564	0	0
RNF19B	SecretoryImmuneResponse	0.541990413	0	0
ANKLE2	SecretoryImmuneResponse	0.593112683	0	0
GPCPD1	SecretoryImmuneResponse	0.575470376	0	0
RNF114	SecretoryImmuneResponse	0.610217328	0	0
IKBKE	SecretoryImmuneResponse	0.605926052	0	0
CD63	SecretoryImmuneResponse	0.503555676	0	0
CDC42EP1	SecretoryImmuneResponse	1.355492729	0	0
TICAM1	SecretoryImmuneResponse	1.00524195	0	0
ENC1	SecretoryImmuneResponse	1.024848357	0	0
SC5D	SecretoryImmuneResponse	0.559063846	0	0
PARP9	SecretoryImmuneResponse	0.514533901	0	0
SPINT1	SecretoryImmuneResponse	0.699869417	0	0
TMEM106B	SecretoryImmuneResponse	0.600789959	0	0
MET	SecretoryImmuneResponse	0.531946222	0	0
RHOBTB3	SecretoryImmuneResponse	0.909369955	0	0
HAPLN3	SecretoryImmuneResponse	1.342237142	0	0
THEMIS2	SecretoryImmuneResponse	2.484797556	0	0
RHOC	SecretoryImmuneResponse	0.567088723	0	0
ZNFX1	SecretoryImmuneResponse	0.561360996	0	0
C1R	SecretoryImmuneResponse	0.580547073	0	0
NECTIN4	SecretoryImmuneResponse	0.578009074	0	0
RCAN1	SecretoryImmuneResponse	1.235319632	0	0
APOBEC3A	SecretoryImmuneResponse	2.977601367	0	0
ALPL	SecretoryImmuneResponse	0.794059768	0	0
CDKN2A	SecretoryImmuneResponse	0.993348068	0	0
CCL28	SecretoryImmuneResponse	1.672188847	0	0
SERPINB4	SecretoryImmuneResponse	0.90259109	0	0
PSMB9	SecretoryImmuneResponse	0.587781933	0	0
NUB1	SecretoryImmuneResponse	0.529380367	0	0
ST3GAL5	SecretoryImmuneResponse	0.503651691	0	0
IFI27	SecretoryImmuneResponse	0.7679693	0	0
LSR	SecretoryImmuneResponse	0.73401967	0	0
HSPB8	SecretoryImmuneResponse	1.824246132	0	0
TNFSF10	SecretoryImmuneResponse	1.088633833	0	0
OPTN	SecretoryImmuneResponse	0.683519258	0	0
IER5L	SecretoryImmuneResponse	0.542749071	0	0
PXDN	SecretoryImmuneResponse	1.369181506	0	0
SLC44A2	SecretoryImmuneResponse	0.659523117	0	0
SH3KBP1	SecretoryImmuneResponse	0.794341382	0	0
PLSCR1	SecretoryImmuneResponse	0.521877576	0	0
CTSA	SecretoryImmuneResponse	0.52044595	0	0
APOD	SecretoryImmuneResponse	0.960418441	0	0
TMPRSS2	SecretoryImmuneResponse	1.262410402	0	0
TCN2	SecretoryImmuneResponse	0.599904653	0	0
SERPINB1	SecretoryImmuneResponse	1.015551297	0	0
DSG2	SecretoryImmuneResponse	0.759726806	0	0
ARHGAP17	SecretoryImmuneResponse	0.856557827	0	0
MX1	SecretoryImmuneResponse	0.718243057	0	0
CLEC7A	SecretoryImmuneResponse	1.399613524	0	0
FEZ2	SecretoryImmuneResponse	0.529960262	0	0
SOCS1	SecretoryImmuneResponse	1.734142164	0	0
CDKN1A	SecretoryImmuneResponse	0.535516999	0	0
TUBB2A	SecretoryImmuneResponse	0.758578306	0	0
BMAL2	SecretoryImmuneResponse	0.778130273	0	0
MYRF	SecretoryImmuneResponse	1.042234761	0	0
PXDC1	SecretoryImmuneResponse	0.683416276	0	0
PLEKHA2	SecretoryImmuneResponse	0.668546638	0	0
IL1A	SecretoryImmuneResponse	1.894794444	0	0
TP53I3	SecretoryImmuneResponse	0.520052719	0	0
LGALSL	SecretoryImmuneResponse	0.720873601	0	0
STARD4	SecretoryImmuneResponse	0.598284991	0	0
TRIM31	SecretoryImmuneResponse	1.117823351	0	0
LIF	SecretoryImmuneResponse	1.382381715	0	0
ARHGEF37	SecretoryImmuneResponse	0.823234112	0	0
NMB	SecretoryImmuneResponse	1.567997153	0	0
NKIRAS2	SecretoryImmuneResponse	0.518782856	0	0
UBE2L6	SecretoryImmuneResponse	0.536461621	0	0
BST2	SecretoryImmuneResponse	0.576814966	0	0
FXYD5	SecretoryImmuneResponse	1.085640727	0	0
BPGM	SecretoryImmuneResponse	1.386491754	0	0
HOMER3	SecretoryImmuneResponse	0.789410901	0	0
FRMD6	SecretoryImmuneResponse	0.584578654	0	0
RAB32	SecretoryImmuneResponse	0.794213586	0	0
MMP15	SecretoryImmuneResponse	0.760688068	0	0
RRAGC	SecretoryImmuneResponse	0.570286377	0	0
RUBCN	SecretoryImmuneResponse	0.947395998	0	0
GIPC1	SecretoryImmuneResponse	0.528861256	0	0
CSF1	SecretoryImmuneResponse	1.046113118	0	0
TRIM22	SecretoryImmuneResponse	0.668774406	0	0
CLDN7	SecretoryImmuneResponse	0.546872091	0	0
DSG3	SecretoryImmuneResponse	1.175005285	0	0
MFGE8	SecretoryImmuneResponse	0.555526946	0	0
LY6D	SecretoryImmuneResponse	1.534789583	0	0
PPP2R5B	SecretoryImmuneResponse	0.864337058	0	0
FHDC1	SecretoryImmuneResponse	0.569963071	0	0
H2AC6	SecretoryImmuneResponse	0.734075957	0	0
VAT1	SecretoryImmuneResponse	0.854622185	0	0
MMP28	SecretoryImmuneResponse	0.740667228	0	0
ACKR2	SecretoryImmuneResponse	1.687647719	0	0
GMPR	SecretoryImmuneResponse	1.385408846	0	0
C1S	SecretoryImmuneResponse	0.870118744	0	0
RAB8B	SecretoryImmuneResponse	1.099011505	0	0
SPNS2	SecretoryImmuneResponse	1.806075915	0	0
PMEPA1	SecretoryImmuneResponse	1.094220513	0	0
IFITM3	SecretoryImmuneResponse	0.573609915	0	0
TMPRSS4	SecretoryImmuneResponse	0.500095614	0	0
SMPD1	SecretoryImmuneResponse	0.52263311	0	0
OPN3	SecretoryImmuneResponse	0.713950168	0	0
TFPI	SecretoryImmuneResponse	1.081955283	0	0
LHFPL2	SecretoryImmuneResponse	1.070256237	0	0
RABGGTA	SecretoryImmuneResponse	0.560537013	0	0
PIEZO1	SecretoryImmuneResponse	0.705283302	0	0
PHLDB2	SecretoryImmuneResponse	0.652681673	0	0
LCN2	SecretoryImmuneResponse	1.216656608	0	0
KMO	SecretoryImmuneResponse	1.220896655	0	0
INPP4B	SecretoryImmuneResponse	0.928851617	0	0
RHBDF2	SecretoryImmuneResponse	0.741617458	0	0
EPHA1	SecretoryImmuneResponse	0.526454673	0	0
DUSP10	SecretoryImmuneResponse	1.083523117	0	0
IRAK2	SecretoryImmuneResponse	1.172379174	0	0
KRT13	SecretoryImmuneResponse	2.080791333	0	0
TCN1	SecretoryImmuneResponse	0.871609987	0	0
MLKL	SecretoryImmuneResponse	1.074207969	0	0
MICAL2	SecretoryImmuneResponse	0.790382688	0	0
IFI6	SecretoryImmuneResponse	0.744155043	0	0
NLRC5	SecretoryImmuneResponse	0.720861045	0	0
GPR157	SecretoryImmuneResponse	1.084534857	0	0
NCF2	SecretoryImmuneResponse	0.993455525	0	0
TNFRSF10A	SecretoryImmuneResponse	0.74546805	0	0
CDR2L	SecretoryImmuneResponse	1.105491689	0	0
ZC3H12C	SecretoryImmuneResponse	0.700671328	0	0
GULP1	SecretoryImmuneResponse	1.091129165	0	0
ZNF618	SecretoryImmuneResponse	0.915945825	0	0
MGAT4A	SecretoryImmuneResponse	0.745160431	0	0
ADM	SecretoryImmuneResponse	0.565710024	0	0
CSTB	SecretoryImmuneResponse	1.008444497	0	0
STRA6	SecretoryImmuneResponse	0.781423238	0	0
GMNN	SecretoryImmuneResponse	0.86514117	0	0
DENND3	SecretoryImmuneResponse	0.839621442	0	0
ST14	SecretoryImmuneResponse	0.655736886	0	0
PHLDA1	SecretoryImmuneResponse	0.550132118	0	0
HBEGF	SecretoryImmuneResponse	1.008475468	0	0
ETS1	SecretoryImmuneResponse	0.708130895	0	0
PRDM1	SecretoryImmuneResponse	1.383495163	0	0
RBP1	SecretoryImmuneResponse	0.719545639	0	0
PRAG1	SecretoryImmuneResponse	0.795609608	0	0
PORCN	SecretoryImmuneResponse	0.9370515	0	0
AREG	SecretoryImmuneResponse	0.929743928	0	0
CPEB2	SecretoryImmuneResponse	0.725497116	0	0
CPPED1	SecretoryImmuneResponse	1.020063488	0	0
ST3GAL4	SecretoryImmuneResponse	0.981806588	0	0
HIF1A	SecretoryImmuneResponse	0.608755908	0	0
TENT5A	SecretoryImmuneResponse	0.741224128	0	0
CYP24A1	SecretoryImmuneResponse	0.594596391	0	0
ABCA1	SecretoryImmuneResponse	1.136201236	0	0
ATP1B1	SecretoryImmuneResponse	0.693045993	0	0
VAMP5	SecretoryImmuneResponse	0.72066366	0	0
ABCA12	SecretoryImmuneResponse	0.847863188	0	0
PLAAT4	SecretoryImmuneResponse	0.586390524	0	0
SQSTM1	SecretoryImmuneResponse	0.665969954	0	0
EPHX3	SecretoryImmuneResponse	0.779304554	0	0
NUPR1	SecretoryImmuneResponse	1.122387656	0	0
TMSB10	SecretoryImmuneResponse	0.86774437	0	0
GSN	SecretoryImmuneResponse	0.702855712	0	0
TMSB4X	SecretoryImmuneResponse	0.935105513	0	0
LGALS3BP	SecretoryImmuneResponse	0.511184957	0	0
LY6E	SecretoryImmuneResponse	0.577207231	0	0
JUP	SecretoryImmuneResponse	0.547535386	0	0
B2M	SecretoryImmuneResponse	0.693765386	0	0
ARL8A	SecretoryImmuneResponse	0.515811236	1.0292E-307	1.8658E-303
BAX	SecretoryImmuneResponse	0.626095624	1.4133E-307	2.5621E-303
STARD5	SecretoryImmuneResponse	0.551567351	5.3624E-306	9.7215E-302
IRF7	SecretoryImmuneResponse	0.561889297	9.0993E-305	1.6496E-300
SPINK5	SecretoryImmuneResponse	0.885428678	2.8659E-303	5.1955E-299
DESI1	SecretoryImmuneResponse	0.502840665	3.5791E-303	6.4885E-299
STX3	SecretoryImmuneResponse	0.598843974	8.9908E-302	1.6299E-297
KRT80	SecretoryImmuneResponse	1.125224337	7.7566E-301	1.4062E-296
B3GNT3	SecretoryImmuneResponse	0.500379383	3.3166E-300	6.0126E-296
CLIC3	SecretoryImmuneResponse	0.832494707	1.836E-299	3.3285E-295
CD276	SecretoryImmuneResponse	0.50501392	4.7759E-295	8.6582E-291
TGFBR2	SecretoryImmuneResponse	0.524500575	4.3737E-294	7.9291E-290
ZNF185	SecretoryImmuneResponse	0.528577018	1.8949E-293	3.4353E-289
SLC38A7	SecretoryImmuneResponse	0.563385366	1.4357E-292	2.6027E-288
ATP10B	SecretoryImmuneResponse	0.524709375	3.5954E-292	6.5181E-288
CST6	SecretoryImmuneResponse	1.348457911	8.0448E-290	1.4584E-285
DCBLD1	SecretoryImmuneResponse	0.55902993	1.0343E-289	1.875E-285
RAB9A	SecretoryImmuneResponse	0.533558437	5.1605E-289	9.3555E-285
JAK2	SecretoryImmuneResponse	0.619127155	2.2729E-288	4.1205E-284
AFAP1	SecretoryImmuneResponse	0.50200724	3.0712E-286	5.5677E-282
IFITM2	SecretoryImmuneResponse	0.653364994	1.1067E-284	2.0063E-280
HMOX1	SecretoryImmuneResponse	0.716583258	1.2183E-284	2.2087E-280
MARCKS	SecretoryImmuneResponse	0.506380957	3.7141E-284	6.7334E-280
NPC1	SecretoryImmuneResponse	0.626964737	4.5182E-284	8.191E-280
TMPRSS11D	SecretoryImmuneResponse	0.840695431	7.5978E-284	1.3774E-279
PIM1	SecretoryImmuneResponse	0.699803483	1.4315E-283	2.5951E-279
RIN3	SecretoryImmuneResponse	0.620258956	2.1456E-281	3.8897E-277
GPT2	SecretoryImmuneResponse	0.661543728	2.2044E-278	3.9964E-274
HERC5	SecretoryImmuneResponse	0.738294945	6.6751E-278	1.2101E-273
DUSP3	SecretoryImmuneResponse	0.627755281	1.6785E-277	3.0429E-273
ST3GAL1	SecretoryImmuneResponse	0.52320288	3.0153E-277	5.4664E-273
MBOAT2	SecretoryImmuneResponse	0.575024181	2.1123E-276	3.8293E-272
MARVELD3	SecretoryImmuneResponse	0.543588215	5.24E-276	9.4997E-272
ZNF83	SecretoryImmuneResponse	0.652349554	5.6425E-275	1.0229E-270
IFITM1	SecretoryImmuneResponse	0.551671722	3.5335E-274	6.4058E-270
CASP10	SecretoryImmuneResponse	0.631820331	8.4924E-269	1.5396E-264
C1GALT1	SecretoryImmuneResponse	0.52330333	1.0103E-268	1.8316E-264
TM2D2	SecretoryImmuneResponse	0.510055695	1.8875E-267	3.4219E-263
TIGAR	SecretoryImmuneResponse	0.620017191	4.4108E-263	7.9963E-259
ARHGEF10L	SecretoryImmuneResponse	0.579997286	4.4438E-263	8.0562E-259
ABHD5	SecretoryImmuneResponse	0.578490375	3.2069E-260	5.8138E-256
DUSP16	SecretoryImmuneResponse	0.532880379	1.6982E-258	3.0786E-254
EFNA5	SecretoryImmuneResponse	0.521275628	7.8923E-258	1.4308E-253
PITPNC1	SecretoryImmuneResponse	0.569907054	4.9115E-256	8.904E-252
ME1	SecretoryImmuneResponse	0.668539428	6.5207E-254	1.1821E-249
SERPING1	SecretoryImmuneResponse	0.779259813	1.6053E-252	2.9103E-248
MAF	SecretoryImmuneResponse	0.594148914	6.2785E-251	1.1382E-246
MAFK	SecretoryImmuneResponse	0.555415222	8.1328E-250	1.4744E-245
SLC27A4	SecretoryImmuneResponse	0.554134678	6.2452E-249	1.1322E-244
TPM1	SecretoryImmuneResponse	0.528449178	2.6138E-247	4.7386E-243
TRANK1	SecretoryImmuneResponse	0.522077802	1.4843E-246	2.6909E-242
SESN2	SecretoryImmuneResponse	0.538744553	3.0094E-245	5.4557E-241
KIFC3	SecretoryImmuneResponse	0.70273754	6.1324E-243	1.1117E-238
PDLIM7	SecretoryImmuneResponse	0.559259185	3.6149E-242	6.5534E-238
ARL5B	SecretoryImmuneResponse	0.513288432	2.7741E-241	5.0292E-237
MAP4K4	SecretoryImmuneResponse	0.54318689	7.2053E-241	1.3063E-236
SLC41A2	SecretoryImmuneResponse	0.655528891	3.745E-239	6.7894E-235
MCOLN1	SecretoryImmuneResponse	0.54632743	5.7322E-238	1.0392E-233
SLC15A4	SecretoryImmuneResponse	0.588787903	9.4884E-238	1.7202E-233
FGD6	SecretoryImmuneResponse	0.532639979	1.8262E-237	3.3107E-233
F2RL1	SecretoryImmuneResponse	0.643635048	1.6703E-235	3.0282E-231
OCLN	SecretoryImmuneResponse	0.620567772	1.6973E-234	3.0771E-230
PISD	SecretoryImmuneResponse	0.56548819	1.7989E-231	3.2612E-227
RESF1	SecretoryImmuneResponse	0.510569211	1.5732E-227	2.852E-223
LRATD2	SecretoryImmuneResponse	0.503830158	1.6192E-223	2.9354E-219
PDE8A	SecretoryImmuneResponse	0.549946732	3.3552E-223	6.0827E-219
SLC25A37	SecretoryImmuneResponse	0.545643645	7.4235E-222	1.3458E-217
LAG3	SecretoryImmuneResponse	0.830888088	4.6885E-221	8.4999E-217
GBA1	SecretoryImmuneResponse	0.508035074	1.0554E-220	1.9134E-216
CARD6	SecretoryImmuneResponse	0.548765478	6.4881E-220	1.1762E-215
FBXO6	SecretoryImmuneResponse	0.592426494	1.7249E-219	3.1271E-215
SPIRE1	SecretoryImmuneResponse	0.603803231	8.7624E-210	1.5885E-205
GPX2	SecretoryImmuneResponse	0.612919417	1.7349E-203	3.1452E-199
COL1A1	SecretoryImmuneResponse	0.655619605	5.0077E-201	9.0784E-197
CSTA	SecretoryImmuneResponse	0.693425613	7.0256E-199	1.2737E-194
RAB11FIP1	SecretoryImmuneResponse	0.576227401	1.6583E-197	3.0063E-193
DUSP4	SecretoryImmuneResponse	0.687726764	3.6717E-197	6.6565E-193
GABRP	SecretoryImmuneResponse	0.519494821	3.4003E-193	6.1644E-189
MT2A	SecretoryImmuneResponse	0.500627796	2.9646E-185	5.3745E-181
KRT4	SecretoryImmuneResponse	0.740839717	1.9166E-170	3.4746E-166
APOBEC3G	SecretoryImmuneResponse	0.524665913	6.1746E-155	1.1194E-150
LMO2	SecretoryImmuneResponse	0.512443651	1.3616E-153	2.4685E-149
DCBLD2	SecretoryImmuneResponse	0.591442786	1.8889E-153	3.4244E-149
LIFR	SecretoryImmuneResponse	0.593741001	1.1214E-150	2.033E-146
SLURP2	SecretoryImmuneResponse	0.925262049	3.462E-140	6.2763E-136
ITGB8	SecretoryImmuneResponse	0.647164996	3.081E-104	5.5856E-100
LIMCH1	SecretoryImmuneResponse	0.592672812	2.3181E-100	4.20244E-96
LAMC2	SecretoryImmuneResponse	0.681585527	4.21995E-92	7.65035E-88
CFAP157	MucousCiliated	1.001203558	0	0
DNAH9	MucousCiliated	1.188553366	0	0
CDHR3	MucousCiliated	1.125286975	0	0
DNAAF1	MucousCiliated	1.040675801	0	0
CIBAR2	MucousCiliated	1.207894613	0	0
HYDIN	MucousCiliated	1.054048519	0	0
CCDC78	MucousCiliated	1.121771452	0	0
DTHD1	MucousCiliated	1.09151382	0	0
ERICH3	MucousCiliated	1.267095442	0	0
CFAP43	MucousCiliated	1.134335716	0	0
LRRC46	MucousCiliated	1.26749263	0	0
ROPN1L	MucousCiliated	1.300546428	0	0
UBXN10	MucousCiliated	1.241994389	0	0
ZMYND10	MucousCiliated	1.186530183	0	0
SAXO2	MucousCiliated	1.074405946	0	0
CLXN	MucousCiliated	1.221724201	0	0
TEKT2	MucousCiliated	1.085568586	0	0
FAM216B	MucousCiliated	1.351109401	0	0
CFAP73	MucousCiliated	1.121962703	0	0
MS4A8	MucousCiliated	1.244277055	0	0
SNTN	MucousCiliated	1.325843249	0	0
LDLRAD1	MucousCiliated	1.340002613	0	0
NEK10	MucousCiliated	1.068160321	0	0
LRRC10B	MucousCiliated	1.323085739	0	0
RSPH1	MucousCiliated	1.328977522	0	0
SYNE1	MucousCiliated	1.122350633	0	0
CFAP45	MucousCiliated	1.173500753	0	0
CHD9NB	MucousCiliated	1.124509473	0	0
CFAP47	MucousCiliated	0.987215431	0	0
CCDC170	MucousCiliated	1.268576443	0	0
TEKT1	MucousCiliated	1.2612203	0	0
CFAP52	MucousCiliated	1.146572508	0	0
FOXJ1	MucousCiliated	1.07123285	0	0
ZBBX	MucousCiliated	1.005649096	0	0
EFHC1	MucousCiliated	1.041571773	0	0
DNAI1	MucousCiliated	1.058382992	0	0
WDR49	MucousCiliated	1.043060334	0	0
CFAP90	MucousCiliated	1.269718576	0	0
CAPSL	MucousCiliated	1.329444493	0	0
ARMC3	MucousCiliated	1.228048414	0	0
DNAAF3	MucousCiliated	1.135320312	0	0
PIFO	MucousCiliated	1.316145255	0	0
TMEM231	MucousCiliated	1.025082041	0	0
RRAD	MucousCiliated	1.101193333	0	0
CDHR4	MucousCiliated	0.963933752	0	0
DRC1	MucousCiliated	1.255417258	0	0
RSPH4A	MucousCiliated	1.265371018	0	0
TSPAN19	MucousCiliated	1.287777476	0	0
GPR162	MucousCiliated	1.236396557	0	0
C9orf24	MucousCiliated	1.386503699	0	0
DRC3	MucousCiliated	1.175138124	0	0
CCDC17	MucousCiliated	0.982665299	0	0
RSPH9	MucousCiliated	1.176132501	0	0
CFAP251	MucousCiliated	1.026719127	0	0
CTXN1	MucousCiliated	1.28129993	0	0
IQCG	MucousCiliated	1.131637477	0	0
CFAP276	MucousCiliated	1.417692133	0	0
C20orf85	MucousCiliated	1.325694949	0	0
DNAH7	MucousCiliated	0.97605235	0	0
ENKUR	MucousCiliated	1.226294243	0	0
DYNLRB2	MucousCiliated	1.331484393	0	0
CFAP144	MucousCiliated	1.242834233	0	0
DNAH12	MucousCiliated	0.932082145	0	0
TPPP3	MucousCiliated	1.312594315	0	0
SPATA18	MucousCiliated	1.16664139	0	0
KIF19	MucousCiliated	1.18974923	0	0
ALDH3B1	MucousCiliated	1.368272134	0	0
SPAG17	MucousCiliated	1.06807893	0	0
TOGARAM2	MucousCiliated	1.127732427	0	0
NPHP1	MucousCiliated	1.056557583	0	0
DNALI1	MucousCiliated	1.213886726	0	0
PACRG	MucousCiliated	1.292835692	0	0
NWD1	MucousCiliated	1.187683221	0	0
CFAP126	MucousCiliated	1.252175639	0	0
LRRC51	MucousCiliated	1.310664027	0	0
SPEF2	MucousCiliated	1.050703291	0	0
DNAH10	MucousCiliated	1.096041889	0	0
MORN5	MucousCiliated	1.395839557	0	0
PIERCE1	MucousCiliated	1.29761357	0	0
VWA3A	MucousCiliated	1.02676805	0	0
C6orf118	MucousCiliated	1.184083056	0	0
CCDC113	MucousCiliated	1.261383404	0	0
TTLL10	MucousCiliated	1.122866216	0	0
TMEM232	MucousCiliated	1.06903098	0	0
PPIL6	MucousCiliated	1.276290606	0	0
IFT172	MucousCiliated	1.060250157	0	0
CCDC190	MucousCiliated	1.120057229	0	0
KIF9	MucousCiliated	1.080538311	0	0
BBOF1	MucousCiliated	1.145088446	0	0
RFX3	MucousCiliated	0.958447918	0	0
CFAP70	MucousCiliated	1.043294273	0	0
IQUB	MucousCiliated	1.101821083	0	0
C21orf58	MucousCiliated	1.176244991	0	0
AGBL2	MucousCiliated	1.091486381	0	0
AGR3	MucousCiliated	1.217677224	0	0
CC2D2A	MucousCiliated	1.205795482	0	0
FAM81B	MucousCiliated	1.296030502	0	0
FRMPD2	MucousCiliated	1.030345889	0	0
UBXN11	MucousCiliated	0.892924683	0	0
NME5	MucousCiliated	1.236136071	0	0
DZIP1L	MucousCiliated	1.057808914	0	0
TTC29	MucousCiliated	1.227488297	0	0
ODAD4	MucousCiliated	1.248293189	0	0
CCDC65	MucousCiliated	1.224449369	0	0
STK33	MucousCiliated	1.20370943	0	0
CFAP95	MucousCiliated	1.245364025	0	0
EFCAB10	MucousCiliated	1.258591094	0	0
CFAP206	MucousCiliated	1.201416701	0	0
FANK1	MucousCiliated	1.019145414	0	0
MAPK15	MucousCiliated	0.863275797	0	0
SPA17	MucousCiliated	1.232127394	0	0
DYDC2	MucousCiliated	1.261312878	0	0
KNDC1	MucousCiliated	1.160142699	0	0
TMEM190	MucousCiliated	1.353089044	0	0
KLHL6	MucousCiliated	1.262579045	0	0
B9D1	MucousCiliated	1.113701122	0	0
FAM229B	MucousCiliated	1.215897951	0	0
VWA3B	MucousCiliated	1.276272506	0	0
DNAI4	MucousCiliated	1.17820584	0	0
SPACA9	MucousCiliated	1.215375309	0	0
PIH1D2	MucousCiliated	1.220387534	0	0
ODAD2	MucousCiliated	1.203859367	0	0
HOATZ	MucousCiliated	1.22283391	0	0
MORN2	MucousCiliated	1.258512154	0	0
ODAD1	MucousCiliated	1.124185725	0	0
LRRC23	MucousCiliated	1.235020919	0	0
MAPRE3	MucousCiliated	1.048610789	0	0
WDR38	MucousCiliated	1.20376055	0	0
MLF1	MucousCiliated	1.20753561	0	0
SLC22A4	MucousCiliated	1.220142866	0	0
CCDC146	MucousCiliated	0.993791156	0	0
CFAP221	MucousCiliated	1.231592418	0	0
CFAP300	MucousCiliated	1.244345392	0	0
MAP3K19	MucousCiliated	1.147909211	0	0
MDH1B	MucousCiliated	1.074658109	0	0
MNS1	MucousCiliated	1.221679485	0	0
CCDC40	MucousCiliated	1.005901978	0	0
ANKRD45	MucousCiliated	1.142385087	0	0
DAW1	MucousCiliated	1.177760334	0	0
DNAH5	MucousCiliated	1.161512781	0	0
TCTN1	MucousCiliated	1.00424792	0	0
DRC7	MucousCiliated	1.177889248	0	0
CFAP44	MucousCiliated	0.985827573	0	0
CFAP54	MucousCiliated	0.967582152	0	0
IQCD	MucousCiliated	1.133588009	0	0
ECT2L	MucousCiliated	1.192429883	0	0
BASP1	MucousCiliated	1.14719814	0	0
ARHGAP18	MucousCiliated	1.020612941	0	0
DNAAF8	MucousCiliated	1.260061331	0	0
GAS2L2	MucousCiliated	1.107028322	0	0
AKNA	MucousCiliated	0.965136759	0	0
DNAI2	MucousCiliated	1.076598293	0	0
PLPPR3	MucousCiliated	1.202058206	0	0
TNFAIP8L1	MucousCiliated	1.162047293	0	0
DNAAF11	MucousCiliated	1.110440002	0	0
PROM1	MucousCiliated	0.988174502	0	0
LRRIQ1	MucousCiliated	1.087437731	0	0
CFAP77	MucousCiliated	1.278063244	0	0
PRR29	MucousCiliated	1.044251576	0	0
CFAP53	MucousCiliated	1.350583544	0	0
CFAP100	MucousCiliated	0.935748785	0	0
AK7	MucousCiliated	1.22004366	0	0
DLEC1	MucousCiliated	0.920623632	0	0
DYNLT2B	MucousCiliated	1.048468417	0	0
IGFBP7	MucousCiliated	0.804363545	0	0
DNAI7	MucousCiliated	1.155540849	0	0
CROCC	MucousCiliated	0.906942049	0	0
TRAF3IP1	MucousCiliated	1.013804027	0	0
IFT57	MucousCiliated	1.132583152	0	0
CRIP1	MucousCiliated	1.258761182	0	0
RAB36	MucousCiliated	1.138046124	0	0
DPCD	MucousCiliated	1.13240097	0	0
OSCP1	MucousCiliated	1.134194782	0	0
CRACDL	MucousCiliated	0.874715094	0	0
RFX2	MucousCiliated	1.12138105	0	0
CCDC33	MucousCiliated	1.260556705	0	0
DZIP3	MucousCiliated	1.156155585	0	0
WDR54	MucousCiliated	1.177540817	0	0
TTC21A	MucousCiliated	1.005134632	0	0
TUBA1A	MucousCiliated	1.262186859	0	0
AKAP14	MucousCiliated	1.342863331	0	0
ENKD1	MucousCiliated	1.041033598	0	0
DNAH11	MucousCiliated	1.065699042	0	0
IFT22	MucousCiliated	1.096230806	0	0
CFAP46	MucousCiliated	0.93389376	0	0
DYNLT4	MucousCiliated	1.15271973	0	0
IFT140	MucousCiliated	1.030502881	0	0
EFCAB6	MucousCiliated	1.056968214	0	0
C12orf75	MucousCiliated	1.256175133	0	0
STOML3	MucousCiliated	1.368085443	0	0
TMEM212	MucousCiliated	1.225749181	0	0
ANKUB1	MucousCiliated	1.21767562	0	0
STOX1	MucousCiliated	1.163465374	0	0
FUZ	MucousCiliated	1.060880725	0	0
DNAH6	MucousCiliated	1.048468759	0	0
CSPP1	MucousCiliated	0.931881605	0	0
FAM47E	MucousCiliated	1.231519169	0	0
C11orf16	MucousCiliated	0.980400273	0	0
NEK11	MucousCiliated	1.038445839	0	0
RIBC2	MucousCiliated	1.025654591	0	0
TEX9	MucousCiliated	0.93283988	0	0
SPAG1	MucousCiliated	1.015770294	0	0
ODF3B	MucousCiliated	0.88790944	0	0
DNAI3	MucousCiliated	1.205519944	0	0
CCDC187	MucousCiliated	0.969810904	0	0
RIBC1	MucousCiliated	1.232699475	0	0
ULK4	MucousCiliated	0.83655887	0	0
FAM166B	MucousCiliated	1.335932007	0	0
SPATA17	MucousCiliated	1.112830157	0	0
CCDC60	MucousCiliated	0.869985221	0	0
FAM13A	MucousCiliated	0.801676072	0	0
CCDC39	MucousCiliated	1.185379047	0	0
IFT27	MucousCiliated	0.98112518	0	0
IFT81	MucousCiliated	0.855308344	0	0
C1orf87	MucousCiliated	1.283551246	0	0
CLDN3	MucousCiliated	1.025572461	0	0
CEP126	MucousCiliated	1.016688811	0	0
P4HTM	MucousCiliated	0.810082106	0	0
DNAH3	MucousCiliated	1.097264957	0	0
CLUAP1	MucousCiliated	0.852108054	0	0
CAPS	MucousCiliated	1.315914535	0	0
PSENEN	MucousCiliated	0.957165656	0	0
DCDC2B	MucousCiliated	1.296078279	0	0
TSGA10	MucousCiliated	0.923706462	0	0
DNAAF4	MucousCiliated	1.096370459	0	0
CETN2	MucousCiliated	1.2258279	0	0
SPAG8	MucousCiliated	0.978665288	0	0
HSPBP1	MucousCiliated	0.964390783	0	0
ANKRD66	MucousCiliated	1.343322327	0	0
CFAP61	MucousCiliated	1.106811153	0	0
RIIAD1	MucousCiliated	1.260595373	0	0
PSCA	MucousCiliated	0.953876035	0	0
CFAP97D2	MucousCiliated	1.239452887	0	0
ARMC2	MucousCiliated	1.065199114	0	0
NSUN7	MucousCiliated	1.023358397	0	0
SPAG16	MucousCiliated	0.898979914	0	0
TTC26	MucousCiliated	1.113889429	0	0
GON7	MucousCiliated	1.129067883	0	0
C10orf95	MucousCiliated	1.207297794	0	0
SYNGAP1	MucousCiliated	0.79213175	0	0
CDS1	MucousCiliated	0.913141954	0	0
CFAP57	MucousCiliated	1.192773801	0	0
LRRC71	MucousCiliated	1.005083333	0	0
IQCE	MucousCiliated	0.931274048	0	0
PPOX	MucousCiliated	0.996873378	0	0
EFHB	MucousCiliated	1.20058338	0	0
IFT88	MucousCiliated	0.95392888	0	0
TMC5	MucousCiliated	0.996820682	0	0
MARCHF10	MucousCiliated	1.205698691	0	0
LZTFL1	MucousCiliated	0.873225228	0	0
CNTRL	MucousCiliated	0.768587437	0	0
C17orf97	MucousCiliated	1.104453982	0	0
RUVBL1	MucousCiliated	0.945149421	0	0
MAP1A	MucousCiliated	1.175878623	0	0
GET1	MucousCiliated	0.976042969	0	0
ANKMY1	MucousCiliated	0.926269548	0	0
HACD4	MucousCiliated	1.128023024	0	0
MOK	MucousCiliated	0.784211396	0	0
CFAP36	MucousCiliated	0.986217267	0	0
KATNIP	MucousCiliated	0.818791895	0	0
TMEM45B	MucousCiliated	0.927611973	0	0
RPGRIP1L	MucousCiliated	0.911851927	0	0
CCDC30	MucousCiliated	0.952467451	0	0
HIPK1	MucousCiliated	0.813196598	0	0
DYNC2I1	MucousCiliated	0.827447017	0	0
IQCK	MucousCiliated	0.996437223	0	0
RUVBL2	MucousCiliated	0.877286755	0	0
RSPH3	MucousCiliated	0.863352563	0	0
DYNC2H1	MucousCiliated	0.86480628	0	0
FBXO15	MucousCiliated	1.320143107	0	0
LRRC34	MucousCiliated	1.258892394	0	0
IFT46	MucousCiliated	0.943126935	0	0
HAGHL	MucousCiliated	0.998750082	0	0
CFAP298	MucousCiliated	0.988425992	0	0
CEP83	MucousCiliated	0.827743812	0	0
SMYD2	MucousCiliated	0.819373939	0	0
IFT43	MucousCiliated	0.835844078	0	0
SPEF1	MucousCiliated	1.26579762	0	0
CFAP141	MucousCiliated	1.343967533	0	0
BSCL2	MucousCiliated	0.90090299	0	0
ZNF474	MucousCiliated	1.128045237	0	0
BRD3OS	MucousCiliated	1.043140969	0	0
EFHC2	MucousCiliated	1.133655681	0	0
NQO1	MucousCiliated	1.030311772	0	0
UNC119B	MucousCiliated	0.938630959	0	0
GAS8	MucousCiliated	0.917621534	0	0
EPB41L4B	MucousCiliated	0.846012108	0	0
LRGUK	MucousCiliated	0.949859901	0	0
FAM174A	MucousCiliated	0.881605525	0	0
MED25	MucousCiliated	0.697207183	0	0
KIAA2012	MucousCiliated	1.228546757	0	0
TMEM67	MucousCiliated	0.94530032	0	0
ANKRD42	MucousCiliated	0.98669168	0	0
C20orf96	MucousCiliated	1.073887422	0	0
FOCAD	MucousCiliated	0.999460391	0	0
EFCAB12	MucousCiliated	0.872319941	0	0
AK9	MucousCiliated	0.855892089	0	0
CABCOCO1	MucousCiliated	1.272618023	0	0
RHPN2	MucousCiliated	0.751400514	0	0
FAM227A	MucousCiliated	0.87529616	0	0
IFT80	MucousCiliated	0.728885821	0	0
PHTF1	MucousCiliated	0.902021114	0	0
LCA5	MucousCiliated	0.899752146	0	0
CKB	MucousCiliated	0.731870192	0	0
RPGR	MucousCiliated	0.953990442	0	0
TTLL5	MucousCiliated	0.631837963	0	0
DNAL4	MucousCiliated	0.937983714	0	0
DNAL1	MucousCiliated	1.024249471	0	0
C4orf47	MucousCiliated	1.021728816	0	0
DYNC2I2	MucousCiliated	0.839465556	0	0
IFTAP	MucousCiliated	1.029498217	0	0
STMND1	MucousCiliated	1.28022784	0	0
SANBR	MucousCiliated	0.888240821	0	0
LRRC56	MucousCiliated	1.014617029	0	0
NME7	MucousCiliated	0.862335763	0	0
C22orf15	MucousCiliated	1.109981393	0	0
IFT122	MucousCiliated	0.836776992	0	0
MRNIP	MucousCiliated	0.787129758	0	0
WRAP53	MucousCiliated	1.018378101	0	0
CFAP91	MucousCiliated	1.018735576	0	0
MORN3	MucousCiliated	1.21922403	0	0
DIXDC1	MucousCiliated	0.866940054	0	0
MROH9	MucousCiliated	1.16723575	0	0
NAT14	MucousCiliated	0.930179694	0	0
PLAAT2	MucousCiliated	0.637533726	0	0
HSPH1	MucousCiliated	0.861046894	0	0
AK8	MucousCiliated	1.264356918	0	0
SHROOM3	MucousCiliated	0.711645364	0	0
CFAP69	MucousCiliated	0.922486771	0	0
DEGS2	MucousCiliated	0.893612219	0	0
TTC21B	MucousCiliated	0.822754571	0	0
CCP110	MucousCiliated	0.847913474	0	0
SAMD15	MucousCiliated	1.113113416	0	0
DNAJA4	MucousCiliated	0.977142793	0	0
TP73	MucousCiliated	0.645815454	0	0
CLMN	MucousCiliated	0.908104945	0	0
ADGRE5	MucousCiliated	0.583860391	0	0
DYNC2LI1	MucousCiliated	0.8690014	0	0
CTSS	MucousCiliated	0.788112202	0	0
IL5RA	MucousCiliated	1.238720879	0	0
MUC15	MucousCiliated	0.91022927	0	0
ZNF440	MucousCiliated	0.737298911	0	0
PKIG	MucousCiliated	1.063038854	0	0
EPPK1	MucousCiliated	0.647586898	0	0
STK36	MucousCiliated	0.89274495	0	0
TTC12	MucousCiliated	0.815055444	0	0
CCDC13	MucousCiliated	1.041366147	0	0
CHST6	MucousCiliated	0.758023464	0	0
MYCBP	MucousCiliated	0.853658494	0	0
CFAP210	MucousCiliated	1.111011889	0	0
TCTE1	MucousCiliated	1.169414771	0	0
CCDC153	MucousCiliated	1.23635208	0	0
CFAP58	MucousCiliated	1.241674208	0	0
PRR7	MucousCiliated	1.179145335	0	0
CSTPP1	MucousCiliated	0.818013025	0	0
CFAP99	MucousCiliated	1.055518241	0	0
C11orf97	MucousCiliated	1.371016901	0	0
NBEA	MucousCiliated	0.873320572	0	0
IFT25	MucousCiliated	0.769675261	0	0
PITPNM1	MucousCiliated	0.678685609	0	0
DNAAF6	MucousCiliated	1.332039096	0	0
MAP6	MucousCiliated	1.405614603	0	0
CGN	MucousCiliated	0.660224727	0	0
TBC1D8	MucousCiliated	0.661211087	0	0
NME9	MucousCiliated	1.152545287	0	0
PPP1R16A	MucousCiliated	0.873712862	0	0
CFAP107	MucousCiliated	1.196587163	0	0
CCDC96	MucousCiliated	1.178361941	0	0
DNAJB13	MucousCiliated	1.10430936	0	0
TMPRSS3	MucousCiliated	0.935416282	0	0
CERKL	MucousCiliated	1.248487473	0	0
KCNRG	MucousCiliated	1.140859352	0	0
TCTN2	MucousCiliated	1.090825785	0	0
CCDC69	MucousCiliated	0.948275109	0	0
ODAD3	MucousCiliated	1.155341844	0	0
ZDHHC1	MucousCiliated	1.011593599	0	0
OSBPL6	MucousCiliated	1.256640894	0	0
CYSTM1	MucousCiliated	0.806775249	0	0
STRBP	MucousCiliated	0.560748322	0	0
DENND6B	MucousCiliated	1.053240498	0	0
FBXO36	MucousCiliated	1.08593826	0	0
RHPN1	MucousCiliated	0.776452949	0	0
CCDC81	MucousCiliated	1.320964566	0	0
TMEM68	MucousCiliated	0.685329948	0	0
STPG1	MucousCiliated	1.053763942	0	0
LXN	MucousCiliated	0.873134252	0	0
PLEKHG7	MucousCiliated	0.580013965	0	0
IK	MucousCiliated	0.90897897	0	0
APOBEC4	MucousCiliated	1.201273965	0	0
PLCH1	MucousCiliated	1.145361593	0	0
STX2	MucousCiliated	1.11574648	0	0
TUBGCP2	MucousCiliated	0.657878713	0	0
CFAP74	MucousCiliated	0.952728392	0	0
B3GNT5	MucousCiliated	0.717314371	0	0
KIF21A	MucousCiliated	0.677250302	0	0
ANKRD37	MucousCiliated	1.053213352	0	0
FDXR	MucousCiliated	0.755431964	0	0
MYO1E	MucousCiliated	0.590580969	0	0
TMC4	MucousCiliated	0.672625248	0	0
TTLL9	MucousCiliated	0.922276227	0	0
JHY	MucousCiliated	0.968355869	0	0
SPATA33	MucousCiliated	0.868020212	0	0
C5AR1	MucousCiliated	0.823379004	0	0
PPP1R42	MucousCiliated	1.273453236	0	0
KIF3B	MucousCiliated	0.739541324	0	0
NUCB2	MucousCiliated	0.863526928	0	0
KLHDC9	MucousCiliated	1.167973985	0	0
AFDN	MucousCiliated	0.709842402	0	0
PRSS12	MucousCiliated	0.542185051	0	0
USP2	MucousCiliated	1.203516075	0	0
CCDC125	MucousCiliated	0.698722642	0	0
SLC7A2	MucousCiliated	0.997385087	0	0
MAP9	MucousCiliated	0.825704675	0	0
DMKN	MucousCiliated	0.575650114	0	0
C1orf141	MucousCiliated	1.33859743	0	0
BAIAP2L1	MucousCiliated	0.602952892	0	0
KCTD12	MucousCiliated	0.95816248	0	0
PLEKHB1	MucousCiliated	1.252156213	0	0
DUSP18	MucousCiliated	0.984906235	0	0
C9orf72	MucousCiliated	0.770431129	0	0
CYB561	MucousCiliated	0.696989571	0	0
NUDC	MucousCiliated	0.844985341	0	0
CCL15	MucousCiliated	1.322862344	0	0
COQ4	MucousCiliated	0.5541288	0	0
VSTM2L	MucousCiliated	0.884067173	0	0
POLR2I	MucousCiliated	0.767714817	0	0
TUBB4B	MucousCiliated	1.12442583	0	0
ENDOG	MucousCiliated	0.728996413	0	0
GLIPR2	MucousCiliated	0.639410297	0	0
RCAN3	MucousCiliated	0.723160663	0	0
PNMA1	MucousCiliated	0.824166247	0	0
SCAMP4	MucousCiliated	0.607667063	0	0
ABCA13	MucousCiliated	0.674856358	0	0
KIF3A	MucousCiliated	0.841799211	0	0
MIPEP	MucousCiliated	0.835236302	0	0
SMPD2	MucousCiliated	0.773197465	0	0
ZNF273	MucousCiliated	0.912925137	0	0
LRWD1	MucousCiliated	1.016671843	0	0
ARL3	MucousCiliated	0.735983357	0	0
APPL2	MucousCiliated	0.745052186	0	0
UBAC1	MucousCiliated	0.590724363	0	0
CFAP161	MucousCiliated	1.12338414	0	0
INO80B	MucousCiliated	0.55693892	0	0
TP53BP1	MucousCiliated	0.623854197	0	0
SLC44A4	MucousCiliated	0.751239427	0	0
GALNS	MucousCiliated	0.614645474	0	0
GRIN3B	MucousCiliated	1.142365129	0	0
SPATA6	MucousCiliated	0.965842799	0	0
INTU	MucousCiliated	0.756048248	0	0
ZC2HC1C	MucousCiliated	1.210463319	0	0
SIGIRR	MucousCiliated	0.577518762	0	0
CALM1	MucousCiliated	0.732227011	0	0
WDTC1	MucousCiliated	0.579585192	0	0
DUSP14	MucousCiliated	0.738490421	0	0
C11orf52	MucousCiliated	0.860928232	0	0
LCA5L	MucousCiliated	1.080431119	0	0
SPAG6	MucousCiliated	1.164153996	0	0
SMAP2	MucousCiliated	0.723581871	0	0
LRP11	MucousCiliated	0.787689134	0	0
UNC93B1	MucousCiliated	0.710169079	0	0
UCP2	MucousCiliated	0.90388148	0	0
EFCAB2	MucousCiliated	1.035828851	0	0
AHSA1	MucousCiliated	0.693566593	0	0
BBS9	MucousCiliated	0.774290477	0	0
TMEM154	MucousCiliated	0.653293181	0	0
MUC13	MucousCiliated	0.791675223	0	0
HHLA2	MucousCiliated	1.274292902	0	0
AZIN1	MucousCiliated	0.569706937	0	0
CCDC180	MucousCiliated	1.053658074	0	0
AK1	MucousCiliated	0.742214016	0	0
ADGB	MucousCiliated	1.061766629	0	0
IQCH	MucousCiliated	1.040288321	0	0
IDH2	MucousCiliated	0.638673625	0	0
GCC2	MucousCiliated	0.596610451	0	0
ST6GALNAC6	MucousCiliated	0.647958472	0	0
CLU	MucousCiliated	0.826462002	0	0
SOAT1	MucousCiliated	0.695962408	0	0
CLIC6	MucousCiliated	0.572068775	0	0
DPY30	MucousCiliated	0.635226891	0	0
DCDC1	MucousCiliated	0.966413094	0	0
SEPTIN5	MucousCiliated	1.089504037	0	0
GFM2	MucousCiliated	0.613430685	0	0
SYTL3	MucousCiliated	0.900276523	0	0
NAT1	MucousCiliated	1.013776858	0	0
C2orf81	MucousCiliated	1.182982134	0	0
TOGARAM1	MucousCiliated	0.721339183	0	0
COPRS	MucousCiliated	0.826369391	0	0
TM9SF1	MucousCiliated	0.588644672	0	0
FSD1L	MucousCiliated	1.111195601	0	0
SEC14L1	MucousCiliated	0.560821448	0	0
ALMS1	MucousCiliated	0.627197671	0	0
GDA	MucousCiliated	0.628023554	0	0
ODF2	MucousCiliated	0.783775964	0	0
KANSL1L	MucousCiliated	0.592165148	0	0
ZMYND12	MucousCiliated	1.195400344	0	0
ARHGAP39	MucousCiliated	0.937617	0	0
MATCAP2	MucousCiliated	0.905289463	0	0
KIF27	MucousCiliated	0.882639409	0	0
SLC27A2	MucousCiliated	0.732035452	0	0
PPP6R1	MucousCiliated	0.550152657	0	0
DNAH1	MucousCiliated	0.858018365	0	0
ECRG4	MucousCiliated	1.320541837	0	0
SPATS1	MucousCiliated	1.325542071	0	0
CALML4	MucousCiliated	0.956422331	0	0
CCDC24	MucousCiliated	0.7043807	0	0
WDR19	MucousCiliated	0.877629729	0	0
CFAP119	MucousCiliated	0.912190129	0	0
TMF1	MucousCiliated	0.506673344	0	0
CES1	MucousCiliated	1.1969366	0	0
DYNLT5	MucousCiliated	1.105473424	0	0
TCP11L2	MucousCiliated	0.644098135	0	0
DHX40	MucousCiliated	0.560992728	0	0
COL21A1	MucousCiliated	0.864863399	0	0
SARAF	MucousCiliated	0.527623118	0	0
SLC23A1	MucousCiliated	1.360204691	0	0
FBXW9	MucousCiliated	1.06906591	0	0
DHX32	MucousCiliated	0.608884997	0	0
ATP5IF1	MucousCiliated	0.622731302	0	0
ORAI2	MucousCiliated	0.984026003	0	0
TUSC3	MucousCiliated	0.546402865	0	0
AMPD3	MucousCiliated	0.596472618	0	0
MTSS2	MucousCiliated	0.589100646	0	0
DNAJB2	MucousCiliated	0.540270051	0	0
CAPS2	MucousCiliated	1.084845103	0	0
CIB1	MucousCiliated	0.896197389	0	0
BEST4	MucousCiliated	0.933232634	0	0
GSTA1	MucousCiliated	0.62462757	0	0
PCYT2	MucousCiliated	0.599179313	0	0
ZC2HC1A	MucousCiliated	0.569456856	0	0
SFXN3	MucousCiliated	0.961939772	0	0
LRRC49	MucousCiliated	0.990881932	0	0
ALOX15	MucousCiliated	0.781255242	0	0
FLACC1	MucousCiliated	1.152204046	0	0
SPATA13	MucousCiliated	0.821020136	0	0
PIGQ	MucousCiliated	0.620237174	0	0
CD164L2	MucousCiliated	1.110377509	0	0
RGS22	MucousCiliated	1.282086922	0	0
MSH3	MucousCiliated	0.790414388	0	0
ENPP4	MucousCiliated	1.016783326	0	0
AKAP6	MucousCiliated	0.977294799	0	0
MINDY4	MucousCiliated	1.0203299	0	0
MAPK8IP1	MucousCiliated	1.005910958	0	0
RGCC	MucousCiliated	0.694220263	0	0
VRK3	MucousCiliated	0.743192527	0	0
BTBD3	MucousCiliated	0.680673359	0	0
PPP4R3B	MucousCiliated	0.549759572	0	0
FMN1	MucousCiliated	0.669674676	0	0
BDH1	MucousCiliated	0.641855812	0	0
FILIP1	MucousCiliated	1.128564444	0	0
IPO11	MucousCiliated	0.78437202	0	0
TRPV4	MucousCiliated	0.584508781	0	0
SAMHD1	MucousCiliated	0.757474018	0	0
PPP1R32	MucousCiliated	1.166410528	0	0
CES4A	MucousCiliated	0.869864539	0	0
LRRC74B	MucousCiliated	0.895850299	0	0
TSTD1	MucousCiliated	0.528632295	0	0
AGBL5	MucousCiliated	0.697756135	0	0
TSPOAP1	MucousCiliated	0.815314409	0	0
PMM1	MucousCiliated	0.830172868	0	0
SORBS2	MucousCiliated	0.520543898	0	0
TTLL3	MucousCiliated	0.500795714	0	0
CBY1	MucousCiliated	0.764123978	0	0
PPP1R7	MucousCiliated	0.579209273	0	0
CD59	MucousCiliated	0.588735681	0	0
FAM104B	MucousCiliated	0.721125878	0	0
DNAAF5	MucousCiliated	0.59142844	0	0
SYAP1	MucousCiliated	0.568219203	0	0
ERICH5	MucousCiliated	0.672659976	0	0
MDM1	MucousCiliated	0.779112237	0	0
ATP6V1D	MucousCiliated	0.516907701	0	0
NGRN	MucousCiliated	0.514964851	0	0
TEX26	MucousCiliated	1.416790782	0	0
KATNB1	MucousCiliated	0.794379417	0	0
PKN1	MucousCiliated	0.943956805	0	0
BTBD9	MucousCiliated	0.547107729	0	0
WHRN	MucousCiliated	0.727204531	0	0
MKS1	MucousCiliated	0.824598623	0	0
BBS5	MucousCiliated	0.882060835	0	0
RNASE4	MucousCiliated	1.004814747	0	0
CFAP20	MucousCiliated	0.651387915	0	0
LRRC45	MucousCiliated	0.963975371	0	0
ZNHIT2	MucousCiliated	0.907576181	0	0
TOMM34	MucousCiliated	0.567861806	0	0
CRY2	MucousCiliated	0.56615428	0	0
DNAAF2	MucousCiliated	0.794377753	0	0
TSNAXIP1	MucousCiliated	1.113075157	0	0
PRDX5	MucousCiliated	0.709614408	0	0
RPP38	MucousCiliated	0.530451096	0	0
RSPH10B2	MucousCiliated	1.013422582	0	0
SERPINI2	MucousCiliated	0.737028692	0	0
TMEM254	MucousCiliated	0.846441254	0	0
DZANK1	MucousCiliated	0.929786523	0	0
CNGA4	MucousCiliated	1.165778601	0	0
RAB11FIP4	MucousCiliated	0.615957824	0	0
SERPINB6	MucousCiliated	0.509753574	0	0
TMEM125	MucousCiliated	0.632595594	0	0
DDAH1	MucousCiliated	0.571212927	0	0
STYXL1	MucousCiliated	0.601372088	0	0
CEP162	MucousCiliated	0.786550958	0	0
MYEF2	MucousCiliated	0.920776654	0	0
COQ8B	MucousCiliated	0.531438555	0	0
FHAD1	MucousCiliated	1.074003391	0	0
BAIAP3	MucousCiliated	1.018103564	0	0
DTX3	MucousCiliated	0.807663947	0	0
APOO	MucousCiliated	0.763591104	0	0
NCALD	MucousCiliated	1.002824635	0	0
CITED4	MucousCiliated	0.54389933	0	0
LRRC73	MucousCiliated	1.187644909	0	0
RSPH14	MucousCiliated	1.128190969	0	0
LY75	MucousCiliated	0.694244204	0	0
NHLRC4	MucousCiliated	1.332708774	0	0
ODF2L	MucousCiliated	0.755296733	0	0
FAM221A	MucousCiliated	0.587413676	0	0
GNA14	MucousCiliated	1.098188191	0	0
TNFRSF19	MucousCiliated	1.060873436	0	0
CCDC89	MucousCiliated	1.243353964	0	0
WFS1	MucousCiliated	0.895241549	0	0
CCDC80	MucousCiliated	0.665897706	0	0
CD38	MucousCiliated	0.779464272	0	0
KIAA0825	MucousCiliated	0.784703122	0	0
UFC1	MucousCiliated	0.869308631	0	0
EVI5	MucousCiliated	0.503646643	0	0
ANAPC4	MucousCiliated	0.570389299	0	0
DNPH1	MucousCiliated	0.697499446	0	0
PPP1R14C	MucousCiliated	0.533000776	0	0
C2orf50	MucousCiliated	1.132958183	0	0
ANKRD54	MucousCiliated	0.876822486	0	0
KAZN	MucousCiliated	0.531741828	0	0
TTC8	MucousCiliated	0.524601236	0	0
CENPS	MucousCiliated	0.833351858	0	0
OGFOD2	MucousCiliated	0.68557569	0	0
WDR73	MucousCiliated	0.540996672	0	0
DYDC1	MucousCiliated	1.014601494	0	0
WDR93	MucousCiliated	1.124038581	0	0
SMPD3	MucousCiliated	0.965366946	0	0
ZSCAN18	MucousCiliated	0.69357225	0	0
LPAR3	MucousCiliated	0.680692083	0	0
FAIM	MucousCiliated	0.554012423	0	0
NAALADL2	MucousCiliated	0.574211391	0	0
ARHGEF38	MucousCiliated	0.504649383	0	0
TSPAN6	MucousCiliated	0.539594012	0	0
CCDC191	MucousCiliated	0.877902269	0	0
MGLL	MucousCiliated	0.598816532	0	0
C2CD2L	MucousCiliated	0.847662805	0	0
CIPC	MucousCiliated	0.58100551	0	0
SGMS2	MucousCiliated	0.570023798	0	0
GLB1L	MucousCiliated	1.102596762	0	0
METTL27	MucousCiliated	1.087791705	0	0
WDR90	MucousCiliated	0.75358211	0	0
CDK20	MucousCiliated	0.901678566	0	0
CYB5D1	MucousCiliated	0.985394701	0	0
TUBA4B	MucousCiliated	1.185963552	0	0
LMNTD1	MucousCiliated	1.025330847	0	0
KIFAP3	MucousCiliated	0.728017167	0	0
ZBTB18	MucousCiliated	0.546261132	0	0
TTC16	MucousCiliated	1.195447691	0	0
IQCA1	MucousCiliated	0.718538126	0	0
C5orf15	MucousCiliated	0.506200197	0	0
KATNAL2	MucousCiliated	0.687662266	0	0
DEDD2	MucousCiliated	0.541755832	0	0
ANKZF1	MucousCiliated	0.574778619	0	0
TMEM107	MucousCiliated	1.001472275	0	0
BBS1	MucousCiliated	0.569214663	0	0
C16orf46	MucousCiliated	0.855617626	0	0
KDM1B	MucousCiliated	0.624434212	0	0
DYNLL1	MucousCiliated	0.755662458	0	0
ENO4	MucousCiliated	1.223468909	0	0
SMIM6	MucousCiliated	1.021555345	0	0
TULP3	MucousCiliated	0.714909549	0	0
PSPH	MucousCiliated	0.606292635	0	0
KBTBD4	MucousCiliated	0.655788223	0	0
CTNNAL1	MucousCiliated	0.560602512	0	0
C10orf67	MucousCiliated	1.171990425	0	0
ADA2	MucousCiliated	0.623636231	0	0
ZNF3	MucousCiliated	0.594578439	0	0
SHANK2	MucousCiliated	0.796307839	0	0
RHOU	MucousCiliated	0.966524782	0	0
BCO2	MucousCiliated	0.827132518	0	0
KRT80	MucousCiliated	0.582994875	0	0
PLAC8	MucousCiliated	0.521814387	0	0
IQCB1	MucousCiliated	0.544187358	0	0
TTC30A	MucousCiliated	0.999061006	0	0
GALC	MucousCiliated	0.642134944	0	0
P4HA2	MucousCiliated	0.51702136	0	0
GALK2	MucousCiliated	0.523358827	0	0
SPATA6L	MucousCiliated	0.770430129	0	0
PFN2	MucousCiliated	0.65257286	0	0
SMIM5	MucousCiliated	0.857017516	0	0
PPID	MucousCiliated	0.550286978	0	0
NEK1	MucousCiliated	0.742158226	0	0
PIM2	MucousCiliated	0.681272301	0	0
PEAK1	MucousCiliated	0.501687227	0	0
SLFN13	MucousCiliated	0.992203752	0	0
C2orf73	MucousCiliated	1.215663681	0	0
LRRC4	MucousCiliated	0.501256195	0	0
PCSK5	MucousCiliated	0.667881201	0	0
ZFP3	MucousCiliated	0.572864507	0	0
C22orf23	MucousCiliated	1.311368738	0	0
NEK4	MucousCiliated	0.652275957	0	0
ABHD12B	MucousCiliated	1.0329276	0	0
CABIN1	MucousCiliated	0.528758632	0	0
DALRD3	MucousCiliated	0.773020508	0	0
FBXL13	MucousCiliated	1.020484877	0	0
CERS4	MucousCiliated	0.812465618	0	0
PZP	MucousCiliated	1.135301482	0	0
JPT2	MucousCiliated	0.608945233	0	0
MYLK	MucousCiliated	0.942930727	0	0
TPPP	MucousCiliated	0.990872243	0	0
ELK3	MucousCiliated	0.642881665	0	0
LRRC43	MucousCiliated	1.198986844	0	0
GLT8D1	MucousCiliated	0.561100587	0	0
MPDZ	MucousCiliated	0.936760292	0	0
SPIRE2	MucousCiliated	0.636875113	0	0
TIMP4	MucousCiliated	1.519975526	0	0
CORO7	MucousCiliated	0.724000769	0	0
CCDC57	MucousCiliated	0.666457145	0	0
ARMC9	MucousCiliated	0.794882933	0	0
CAP2	MucousCiliated	0.862603281	0	0
BBS4	MucousCiliated	0.783937559	0	0
ACSS1	MucousCiliated	0.608660726	0	0
CCDC148	MucousCiliated	1.016282392	0	0
TTC5	MucousCiliated	0.608440619	0	0
CASTOR3P	MucousCiliated	0.81429416	0	0
IFT52	MucousCiliated	0.66907834	0	0
TUSC2	MucousCiliated	0.574553705	0	0
IRX3	MucousCiliated	0.532937653	0	0
RAET1E	MucousCiliated	0.833112893	0	0
CST6	MucousCiliated	0.840864261	0	0
MAP1LC3A	MucousCiliated	0.724872053	0	0
CATIP	MucousCiliated	1.178355623	0	0
ZFHX2	MucousCiliated	0.860537843	0	0
INPP5E	MucousCiliated	0.542429075	0	0
STXBP4	MucousCiliated	0.6644064	0	0
RBM38	MucousCiliated	0.562687089	0	0
MCAT	MucousCiliated	0.642203829	0	0
SRI	MucousCiliated	0.505522489	0	0
COL28A1	MucousCiliated	1.195620852	0	0
POFUT2	MucousCiliated	0.577145454	0	0
SPATA4	MucousCiliated	1.30148704	0	0
CD4	MucousCiliated	1.139732816	0	0
RITA1	MucousCiliated	0.608338453	0	0
CAPN9	MucousCiliated	0.944081829	0	0
PRKCE	MucousCiliated	0.513283202	0	0
CCDC138	MucousCiliated	0.71624386	0	0
PLAAT3	MucousCiliated	0.71651067	0	0
TTBK2	MucousCiliated	0.58144656	0	0
NGEF	MucousCiliated	1.068572054	0	0
FAM149A	MucousCiliated	0.807426986	0	0
B9D2	MucousCiliated	0.936718511	0	0
TRNAU1AP	MucousCiliated	0.56829412	0	0
DOC2A	MucousCiliated	0.711330425	0	0
MB	MucousCiliated	0.768340855	0	0
SFI1	MucousCiliated	0.653012207	0	0
GLB1L2	MucousCiliated	1.10572021	0	0
SLC27A1	MucousCiliated	0.594841977	0	0
CYP4B1	MucousCiliated	0.751824416	0	0
GFOD2	MucousCiliated	0.6031367	0	0
JOSD2	MucousCiliated	0.595208417	0	0
MAGIX	MucousCiliated	0.928521942	0	0
EFCAB7	MucousCiliated	0.793535232	0	0
CEP97	MucousCiliated	0.693500696	0	0
DNAAF10	MucousCiliated	0.76106548	0	0
ARL6	MucousCiliated	0.837243046	0	0
RBM24	MucousCiliated	1.311732669	0	0
COBL	MucousCiliated	0.660781314	0	0
SNAPC4	MucousCiliated	0.546648549	0	0
GRAMD1C	MucousCiliated	0.823316076	0	0
CCDC28A	MucousCiliated	0.536539756	0	0
STK11IP	MucousCiliated	0.561080789	0	0
ANKRD65	MucousCiliated	0.503491018	0	0
FTO	MucousCiliated	0.566433159	0	0
DNER	MucousCiliated	1.115901237	0	0
HILPDA	MucousCiliated	0.56230874	0	0
ICA1L	MucousCiliated	1.003841323	0	0
CCDC181	MucousCiliated	1.263594196	0	0
CCDC157	MucousCiliated	0.865684809	0	0
PACRGL	MucousCiliated	0.549108577	0	0
CEP41	MucousCiliated	0.58767593	0	0
IQANK1	MucousCiliated	0.701142211	0	0
HHAT	MucousCiliated	0.553637696	0	0
TSPYL4	MucousCiliated	0.7213954	0	0
BCAS3	MucousCiliated	0.584766044	0	0
LRRIQ3	MucousCiliated	1.137954878	0	0
LRRC27	MucousCiliated	0.937528647	0	0
CDKL1	MucousCiliated	1.241207322	0	0
DYNLT1	MucousCiliated	0.61441294	0	0
SNX29	MucousCiliated	0.684195076	0	0
LDLRAD4	MucousCiliated	1.184300883	0	0
METRN	MucousCiliated	0.556566393	0	0
ACSBG1	MucousCiliated	1.343847588	0	0
WDPCP	MucousCiliated	0.791788116	0	0
TTC30B	MucousCiliated	0.930730749	0	0
SPATA7	MucousCiliated	0.706164411	0	0
EFCAB11	MucousCiliated	0.766753079	0	0
PECR	MucousCiliated	0.795940911	0	0
SMIM22	MucousCiliated	0.989016275	0	0
FAM81A	MucousCiliated	1.185081287	0	0
LRP2BP	MucousCiliated	1.104408309	0	0
RRP12	MucousCiliated	0.522113025	0	0
CFAP20DC	MucousCiliated	0.791666381	0	0
FYB2	MucousCiliated	0.581852511	0	0
FAM228B	MucousCiliated	0.817001573	0	0
ACAD11	MucousCiliated	0.641992012	0	0
PRUNE2	MucousCiliated	1.213159439	0	0
SLC38A6	MucousCiliated	0.781758748	0	0
SSBP4	MucousCiliated	0.763572226	0	0
PROSER3	MucousCiliated	0.541422076	0	0
ENSG00000226690	MucousCiliated	1.088792337	0	0
CYGB	MucousCiliated	1.132300876	0	0
CACNB3	MucousCiliated	0.547108843	0	0
PRPS1	MucousCiliated	0.571988412	0	0
IRAK1BP1	MucousCiliated	0.62502195	0	0
MTURN	MucousCiliated	0.751494538	0	0
CDC14A	MucousCiliated	0.779886459	0	0
JADE1	MucousCiliated	0.555826297	0	0
ZNF214	MucousCiliated	0.865323198	0	0
ARMH1	MucousCiliated	1.013932018	0	0
CLHC1	MucousCiliated	0.739708808	0	0
C6orf52	MucousCiliated	1.260395834	0	0
ANKDD1B	MucousCiliated	0.890677047	0	0
IPMK	MucousCiliated	0.561309001	0	0
FAM184A	MucousCiliated	1.107357315	0	0
KCNH3	MucousCiliated	1.072677848	0	0
SYT8	MucousCiliated	0.62496492	0	0
CCDC66	MucousCiliated	0.569988257	0	0
ELL3	MucousCiliated	0.720791859	0	0
EML1	MucousCiliated	1.024804398	0	0
CLBA1	MucousCiliated	0.803098504	0	0
IDNK	MucousCiliated	1.034558769	0	0
LIG3	MucousCiliated	0.523708342	0	0
WDR5B	MucousCiliated	0.670259039	0	0
NFASC	MucousCiliated	0.692356601	0	0
MEIG1	MucousCiliated	1.181669113	0	0
BBIP1	MucousCiliated	0.555852162	0	0
TBCEL	MucousCiliated	0.533006101	0	0
KLHL13	MucousCiliated	0.885175585	0	0
C7orf57	MucousCiliated	1.03307279	0	0
DHX57	MucousCiliated	0.637245323	0	0
FAM161A	MucousCiliated	0.791672428	0	0
PKIB	MucousCiliated	0.783950412	0	0
WDR35	MucousCiliated	0.802917072	0	0
RBKS	MucousCiliated	1.066362842	0	0
C8orf34	MucousCiliated	1.275103869	0	0
HSP90AA1	MucousCiliated	0.734753721	0	0
FBXL2	MucousCiliated	0.68663715	0	0
USP43	MucousCiliated	0.624107365	0	0
BTG4	MucousCiliated	1.108993694	0	0
DZIP1	MucousCiliated	0.801128854	0	0
KIF6	MucousCiliated	1.101754652	0	0
TMEM234	MucousCiliated	0.526873383	0	0
TTLL1	MucousCiliated	0.598965964	0	0
LRRC18	MucousCiliated	1.228350539	0	0
LRRC36	MucousCiliated	1.099598201	0	0
PROS1	MucousCiliated	1.343344909	0	0
RPA3	MucousCiliated	0.730925318	0	0
PRXL2C	MucousCiliated	0.769681037	0	0
CEP19	MucousCiliated	1.076845227	0	0
KIAA1549	MucousCiliated	0.664769099	0	0
SPATA24	MucousCiliated	0.968623787	0	0
CCDC34	MucousCiliated	0.51405742	0	0
TTLL6	MucousCiliated	1.063024021	0	0
DMD	MucousCiliated	0.846921892	0	0
BTC	MucousCiliated	0.587849911	0	0
ABHD6	MucousCiliated	0.637167822	0	0
C19orf44	MucousCiliated	0.745059779	0	0
SLC35A2	MucousCiliated	0.623845144	0	0
ZNF19	MucousCiliated	0.80257866	0	0
TXLNB	MucousCiliated	1.191275013	0	0
WDR31	MucousCiliated	0.921817099	0	0
ASB14	MucousCiliated	0.692676139	0	0
EMB	MucousCiliated	0.50677959	0	0
MAP1B	MucousCiliated	0.921299218	0	0
PAIP2B	MucousCiliated	0.731072253	0	0
HCLS1	MucousCiliated	0.546331036	0	0
ALS2	MucousCiliated	0.505579389	0	0
NUMBL	MucousCiliated	0.533848075	0	0
HMGN5	MucousCiliated	0.534170903	0	0
CFAP92	MucousCiliated	1.118520633	0	0
AGBL4	MucousCiliated	0.907552721	0	0
C2orf74	MucousCiliated	0.580384648	0	0
SCGB2A1	MucousCiliated	1.300677355	0	0
ARL13B	MucousCiliated	0.887948658	0	0
LBHD1	MucousCiliated	0.702359164	0	0
SRD5A2	MucousCiliated	1.24394717	0	0
PDE6B	MucousCiliated	0.971856713	0	0
DTNA	MucousCiliated	0.927800238	0	0
C2CD3	MucousCiliated	0.500095093	0	0
XRRA1	MucousCiliated	0.540321859	0	0
MIA	MucousCiliated	0.843135018	0	0
PTPRT	MucousCiliated	0.938007622	0	0
RORC	MucousCiliated	0.729266145	0	0
MPZL3	MucousCiliated	0.570722634	0	0
NPHP4	MucousCiliated	0.724290882	0	0
LMLN	MucousCiliated	0.834427418	0	0
NUP62CL	MucousCiliated	0.791516889	0	0
TRMT10A	MucousCiliated	0.703871625	0	0
ATF7IP2	MucousCiliated	0.564735578	0	0
PLA2G10	MucousCiliated	0.682354054	0	0
CCDC160	MucousCiliated	0.754195238	0	0
CWH43	MucousCiliated	1.165955363	0	0
ERICH2	MucousCiliated	1.243194696	0	0
AP3M2	MucousCiliated	0.600046369	0	0
RAB20	MucousCiliated	0.551760075	0	0
AGPAT4	MucousCiliated	0.749193618	0	0
ZNF599	MucousCiliated	0.620002657	0	0
CHCHD6	MucousCiliated	0.598149318	0	0
NUDT7	MucousCiliated	0.58739129	0	0
ANKFN1	MucousCiliated	1.24809002	0	0
ACYP1	MucousCiliated	0.754807276	0	0
AP4M1	MucousCiliated	0.570141799	0	0
RBM43	MucousCiliated	0.55128714	0	0
PDK4	MucousCiliated	0.750509933	0	0
KIF24	MucousCiliated	0.746418712	0	0
SAA4	MucousCiliated	0.501824255	0	0
CRY1	MucousCiliated	0.72880694	0	0
SLC4A8	MucousCiliated	0.612801752	0	0
CCDC121	MucousCiliated	0.975946312	0	0
CRISPLD1	MucousCiliated	0.980612009	0	0
GAS7	MucousCiliated	1.037801874	0	0
TP53AIP1	MucousCiliated	0.816690864	0	0
ENO2	MucousCiliated	0.959453026	0	0
CFAP299	MucousCiliated	1.285759337	0	0
ANKK1	MucousCiliated	0.588019257	0	0
ENPP5	MucousCiliated	1.249371654	0	0
ADSS1	MucousCiliated	0.965054044	0	0
GSTA2	MucousCiliated	1.53091437	0	0
HS3ST6	MucousCiliated	0.797793102	0	0
EZR	MucousCiliated	0.575528448	0	0
TTC23L	MucousCiliated	1.008103026	0	0
INHBB	MucousCiliated	0.719981003	0	0
PRICKLE2	MucousCiliated	0.669429365	0	0
PCYT1B	MucousCiliated	1.14211745	0	0
FAM131A	MucousCiliated	0.658195852	0	0
BPHL	MucousCiliated	0.538542114	0	0
KIAA0319	MucousCiliated	1.018716017	0	0
PLCB2	MucousCiliated	1.001567128	0	0
FRRS1	MucousCiliated	0.527601757	0	0
ULK2	MucousCiliated	0.560564185	0	0
TSPAN2	MucousCiliated	0.619356523	0	0
KMT5C	MucousCiliated	0.519400319	0	0
LRRC61	MucousCiliated	0.67800787	0	0
DUSP19	MucousCiliated	0.950961303	0	0
POLQ	MucousCiliated	0.815304321	0	0
CCDC102A	MucousCiliated	0.535819642	0	0
ZNF446	MucousCiliated	0.509288011	0	0
KCTD11	MucousCiliated	0.518599571	0	0
GRAMD2A	MucousCiliated	0.789464865	0	0
BBS7	MucousCiliated	0.502210459	0	0
CROCC2	MucousCiliated	0.563434436	0	0
MAK	MucousCiliated	1.025407003	0	0
CFAP410	MucousCiliated	0.626286859	0	0
ENSG00000291096	MucousCiliated	0.72531059	0	0
TTLL7	MucousCiliated	1.020674778	0	0
LEKR1	MucousCiliated	1.053270374	0	0
PTGER2	MucousCiliated	1.286076078	0	0
MYCBPAP	MucousCiliated	0.938965664	0	0
BCAR3	MucousCiliated	0.5537064	0	0
PIK3CD	MucousCiliated	0.567253629	0	0
ANG	MucousCiliated	0.936510761	0	0
CD24	MucousCiliated	0.74622929	0	0
GIPR	MucousCiliated	0.782271146	0	0
PBLD	MucousCiliated	0.622893368	0	0
TSPAN1	MucousCiliated	0.858342842	0	0
ZNF688	MucousCiliated	0.845587717	0	0
LTK	MucousCiliated	0.880733774	0	0
OCEL1	MucousCiliated	0.76971823	0	0
TBC1D1	MucousCiliated	0.526624174	0	0
TMEM120B	MucousCiliated	0.515127624	0	0
C2orf76	MucousCiliated	0.618635579	0	0
TLR1	MucousCiliated	0.561263804	0	0
KATNAL1	MucousCiliated	0.642428077	0	0
TUB	MucousCiliated	1.045030043	0	0
FAM227B	MucousCiliated	0.895208431	0	0
GNB4	MucousCiliated	0.704956667	0	0
SELPLG	MucousCiliated	1.148953631	0	0
ZNF23	MucousCiliated	0.526661922	0	0
NELFE	MucousCiliated	0.535268379	0	0
TRIM37	MucousCiliated	0.544192529	0	0
ZNF391	MucousCiliated	0.627085937	0	0
MICAL1	MucousCiliated	0.653787346	0	0
PASK	MucousCiliated	0.668922085	0	0
GLRB	MucousCiliated	0.821945712	0	0
COQ10A	MucousCiliated	0.760931298	0	0
VNN2	MucousCiliated	0.633489286	0	0
ITPR1	MucousCiliated	0.726098685	0	0
ZNF713	MucousCiliated	0.542730683	0	0
TRIM3	MucousCiliated	0.645152595	0	0
POMGNT2	MucousCiliated	0.563647139	0	0
NR2F1	MucousCiliated	0.650898296	0	0
IL7	MucousCiliated	0.632186721	0	0
CEP131	MucousCiliated	0.523576427	0	0
CEP112	MucousCiliated	0.65202904	0	0
ZNF709	MucousCiliated	0.5279227	0	0
MKI67	MitoticBasal	7.781874987	0	0
TOP2A	MitoticBasal	6.801258648	0	0
NUSAP1	MitoticBasal	6.455124213	0	0
CENPF	MitoticBasal	5.418275193	0	0
TPX2	MitoticBasal	5.955916355	0	0
LMNB1	MitoticBasal	3.899128378	0	0
PTTG1	MitoticBasal	4.616574068	0	0
TACC3	MitoticBasal	5.256618873	0	0
TYMS	MitoticBasal	4.236379375	0	0
KIFC1	MitoticBasal	6.020290596	0	0
BIRC5	MitoticBasal	7.293250911	0	0
FOXM1	MitoticBasal	6.201248516	0	0
ANLN	MitoticBasal	4.296496556	0	0
LMNB2	MitoticBasal	3.226526534	0	0
CDK1	MitoticBasal	4.432782793	0	0
KIF11	MitoticBasal	4.518186598	0	0
CEP55	MitoticBasal	7.114814831	0	0
NCAPD2	MitoticBasal	3.497935277	0	0
KIF20A	MitoticBasal	6.570413789	0	0
H1-5	MitoticBasal	5.437517569	0	0
SMC4	MitoticBasal	3.065362483	0	0
CENPW	MitoticBasal	3.624550255	0	0
PHF19	MitoticBasal	4.593216879	0	0
CCNB2	MitoticBasal	6.10736191	0	0
STMN1	MitoticBasal	3.936617706	0	0
NDC80	MitoticBasal	6.09121641	0	0
TK1	MitoticBasal	4.53436458	0	0
ZWINT	MitoticBasal	4.194273384	0	0
KIF23	MitoticBasal	5.208227024	0	0
CENPN	MitoticBasal	4.017032182	0	0
CKS2	MitoticBasal	3.645980544	0	0
RRM2	MitoticBasal	5.860193285	0	0
PBK	MitoticBasal	7.152402146	0	0
DLGAP5	MitoticBasal	6.410000898	0	0
H2AZ1	MitoticBasal	2.741038867	0	0
MAD2L1	MitoticBasal	3.741407443	0	0
FBLN1	MitoticBasal	1.779143457	0	0
CKS1B	MitoticBasal	2.813555608	0	0
HMGB2	MitoticBasal	3.960163935	0	0
UBE2T	MitoticBasal	3.453822774	0	0
CKAP2	MitoticBasal	3.108898279	0	0
KIF2C	MitoticBasal	6.427122535	0	0
NCAPG	MitoticBasal	6.771779894	0	0
H1-3	MitoticBasal	3.323760699	0	0
TUBB	MitoticBasal	2.77785265	0	0
CCNB1	MitoticBasal	5.056352232	0	0
NMU	MitoticBasal	4.945382775	0	0
TUBA1B	MitoticBasal	3.182651339	0	0
IQGAP3	MitoticBasal	7.813783828	0	0
KIF22	MitoticBasal	2.899076177	0	0
CCNA2	MitoticBasal	6.248224685	0	0
FADS2	MitoticBasal	1.909527917	0	0
TMPO	MitoticBasal	2.54924502	0	0
INCENP	MitoticBasal	3.594457109	0	0
H2AX	MitoticBasal	3.525072964	0	0
H1-1	MitoticBasal	6.415868599	0	0
BUB1	MitoticBasal	5.123573416	0	0
RRM1	MitoticBasal	2.496806414	0	0
ARHGAP11A	MitoticBasal	4.911636721	0	0
PLK1	MitoticBasal	6.543236172	0	0
SMC2	MitoticBasal	2.724561324	0	0
ECT2	MitoticBasal	2.767930582	0	0
MELK	MitoticBasal	4.42276944	0	0
H2BC9	MitoticBasal	4.303834268	0	0
PRC1	MitoticBasal	6.021278132	0	0
TTK	MitoticBasal	5.52746112	0	0
TP63	MitoticBasal	1.039404347	0	0
HMMR	MitoticBasal	6.090051478	0	0
PKP1	MitoticBasal	1.342253022	0	0
SPAG5	MitoticBasal	4.988762696	0	0
CENPM	MitoticBasal	2.899361303	0	0
PCLAF	MitoticBasal	4.477891501	0	0
CDKN2C	MitoticBasal	3.368694972	0	0
GPSM2	MitoticBasal	3.029262116	0	0
CDC25B	MitoticBasal	3.043054104	0	0
H4C3	MitoticBasal	3.967200722	0	0
CKAP2L	MitoticBasal	6.630631604	0	0
FANCI	MitoticBasal	3.394974041	0	0
HJURP	MitoticBasal	7.472525999	0	0
CDCA2	MitoticBasal	5.897579614	0	0
GGH	MitoticBasal	2.375301691	0	0
SPC25	MitoticBasal	7.459374027	0	0
H2BC3	MitoticBasal	6.466775668	0	0
CDC20	MitoticBasal	5.240829608	0	0
SFN	MitoticBasal	1.517247588	0	0
AURKB	MitoticBasal	8.08031085	0	0
TMEM106C	MitoticBasal	2.369918487	0	0
CENPE	MitoticBasal	6.030605505	0	0
SPC24	MitoticBasal	6.568347236	0	0
FGFBP1	MitoticBasal	1.437203259	0	0
KRT6A	MitoticBasal	1.34325756	0	0
ASF1B	MitoticBasal	4.486648269	0	0
PHGDH	MitoticBasal	2.262766989	0	0
BCAM	MitoticBasal	1.240839324	0	0
UBE2C	MitoticBasal	5.90655717	0	0
PLP2	MitoticBasal	1.693019829	0	0
DTYMK	MitoticBasal	2.610041356	0	0
DSC3	MitoticBasal	1.495223796	0	0
CDCA8	MitoticBasal	5.718696049	0	0
FAT2	MitoticBasal	1.178290735	0	0
NCAPG2	MitoticBasal	3.698511217	0	0
KIF20B	MitoticBasal	3.844831129	0	0
UBE2S	MitoticBasal	3.507328686	0	0
CIT	MitoticBasal	5.632438046	0	0
KPNA2	MitoticBasal	3.66848293	0	0
COL17A1	MitoticBasal	1.126616491	0	0
CENPH	MitoticBasal	3.314414193	0	0
KRT5	MitoticBasal	1.313514116	0	0
CENPU	MitoticBasal	3.260915658	0	0
KRT15	MitoticBasal	0.886564939	0	0
SUN2	MitoticBasal	2.446551171	0	0
HELLS	MitoticBasal	2.415780629	0	0
ASPM	MitoticBasal	7.063138653	0	0
TUBA1C	MitoticBasal	2.196618203	0	0
S100A2	MitoticBasal	1.065878919	0	0
FLNA	MitoticBasal	1.232447373	0	0
SKA3	MitoticBasal	4.185596894	0	0
DEPDC1	MitoticBasal	5.477732417	0	0
MND1	MitoticBasal	4.270249544	0	0
ARL6IP1	MitoticBasal	2.412168805	0	0
NEK2	MitoticBasal	3.558314096	0	0
H1-4	MitoticBasal	2.259497965	0	0
PTMS	MitoticBasal	1.775513572	0	0
MZT1	MitoticBasal	2.132917827	0	0
EZH2	MitoticBasal	2.603958838	0	0
TCF19	MitoticBasal	3.653750446	0	0
SKA1	MitoticBasal	6.145275626	0	0
DEK	MitoticBasal	1.687971022	0	0
RAD21	MitoticBasal	1.944039754	0	0
NUF2	MitoticBasal	5.588603235	0	0
GPC1	MitoticBasal	1.07353358	0	0
LTBP4	MitoticBasal	1.212499295	0	0
ANP32E	MitoticBasal	2.068136245	0	0
MT2A	MitoticBasal	1.661052044	0	0
PRR11	MitoticBasal	6.151335643	0	0
MCM4	MitoticBasal	2.029868517	0	0
KIF18B	MitoticBasal	7.693490639	0	0
WNT4	MitoticBasal	0.834532657	0	0
CD44	MitoticBasal	0.997479805	0	0
NUDT1	MitoticBasal	2.811482387	0	0
DEPDC1B	MitoticBasal	6.441108269	0	0
NDC1	MitoticBasal	2.046577659	0	0
SCD	MitoticBasal	1.441697042	0	0
KNSTRN	MitoticBasal	3.241863547	0	0
CENPA	MitoticBasal	8.77201197	0	0
FADS1	MitoticBasal	2.121710034	0	0
CDKN3	MitoticBasal	7.298642668	0	0
ANXA8	MitoticBasal	1.295907416	0	0
EFNB1	MitoticBasal	1.147998482	0	0
CD109	MitoticBasal	1.414489378	0	0
BUB3	MitoticBasal	1.759219235	0	0
SCARA3	MitoticBasal	1.501516549	0	0
FAM83D	MitoticBasal	2.025397287	0	0
RGMA	MitoticBasal	1.290910538	0	0
CKAP5	MitoticBasal	1.893763235	0	0
FEN1	MitoticBasal	3.055867776	0	0
ATP1B3	MitoticBasal	1.02936905	0	0
KNL1	MitoticBasal	5.017390809	0	0
OIP5	MitoticBasal	5.174383594	0	0
NECTIN1	MitoticBasal	0.930260494	0	0
MCM7	MitoticBasal	1.904884046	0	0
CDT1	MitoticBasal	2.630499285	0	0
PDPN	MitoticBasal	1.334785194	0	0
NUCKS1	MitoticBasal	1.464051649	0	0
DKK3	MitoticBasal	1.229141534	0	0
AURKA	MitoticBasal	4.64168909	0	0
TNS4	MitoticBasal	0.85391411	0	0
TGFBI	MitoticBasal	1.049627126	0	0
BUB1B	MitoticBasal	5.903535043	0	0
SGO1	MitoticBasal	5.254051443	0	0
SGO2	MitoticBasal	3.546128432	0	0
NOTCH1	MitoticBasal	1.038272921	0	0
EMP1	MitoticBasal	1.415759342	0	0
ATAD2	MitoticBasal	2.844767984	0	0
MYBL2	MitoticBasal	5.288647159	0	0
KRT17	MitoticBasal	1.221215651	0	0
SNCA	MitoticBasal	1.057178143	0	0
ACKR3	MitoticBasal	0.872659309	0	0
CCNF	MitoticBasal	4.478611453	0	0
RNF26	MitoticBasal	2.038031936	0	0
MIS18BP1	MitoticBasal	1.89370293	0	0
KIF4A	MitoticBasal	5.350851715	0	0
TUBA4A	MitoticBasal	1.566121251	0	0
TRIM59	MitoticBasal	2.517559437	0	0
DST	MitoticBasal	0.946010825	0	0
TTF2	MitoticBasal	2.579723199	0	0
DDX39A	MitoticBasal	2.106020168	0	0
GMNN	MitoticBasal	1.707747652	0	0
EBP	MitoticBasal	1.239479875	0	0
HP1BP3	MitoticBasal	1.474697079	0	0
TROAP	MitoticBasal	6.695328442	0	0
NCAPH	MitoticBasal	5.198711374	0	0
TUBG1	MitoticBasal	1.528858457	0	0
NEURL1B	MitoticBasal	3.530682832	0	0
GTSE1	MitoticBasal	7.931409345	0	0
ITGA6	MitoticBasal	1.29540214	0	0
RANGAP1	MitoticBasal	1.602652741	0	0
SNRPA	MitoticBasal	1.249180738	0	0
SLC43A3	MitoticBasal	1.842483553	0	0
WNT10A	MitoticBasal	0.657045108	0	0
S100A10	MitoticBasal	1.092380269	0	0
IGFBP6	MitoticBasal	1.119367953	0	0
BMP7	MitoticBasal	1.399016633	0	0
ACAT2	MitoticBasal	1.29348201	0	0
ESPL1	MitoticBasal	5.192927461	0	0
LGALS1	MitoticBasal	2.046318196	0	0
USP1	MitoticBasal	1.579612468	0	0
S100A14	MitoticBasal	0.858136105	0	0
CAV1	MitoticBasal	1.349524254	0	0
MASTL	MitoticBasal	2.181313282	0	0
NCAPH2	MitoticBasal	1.728250367	0	0
KIF14	MitoticBasal	6.012293123	0	0
COL7A1	MitoticBasal	1.412536033	0	0
CCDC3	MitoticBasal	1.582997929	0	0
LIG1	MitoticBasal	1.92728559	0	0
LTB4R	MitoticBasal	1.069613478	0	0
IGSF9	MitoticBasal	2.068173583	0	0
NT5DC2	MitoticBasal	1.114099084	0	0
IGFBP4	MitoticBasal	1.051613359	0	0
PABIR2	MitoticBasal	1.660237984	0	0
ENO1	MitoticBasal	1.048523183	0	0
MTA2	MitoticBasal	0.967251703	0	0
MT-ND4L	MitoticBasal	0.871676475	0	0
PSRC1	MitoticBasal	5.159049218	0	0
CDCA3	MitoticBasal	5.811358478	0	0
DHFR	MitoticBasal	2.288784611	0	0
MT-ND5	MitoticBasal	0.804515748	0	0
MXD3	MitoticBasal	4.149184906	0	0
FBXO5	MitoticBasal	3.273226513	0	0
SERPINB5	MitoticBasal	0.921768572	0	0
CDH3	MitoticBasal	0.751277304	0	0
LSM4	MitoticBasal	1.248937022	0	0
MIS18A	MitoticBasal	1.937059668	0	0
FAM111A	MitoticBasal	1.434763844	0	0
RFC3	MitoticBasal	2.816629244	0	0
ZWILCH	MitoticBasal	2.275069929	0	0
SNRPB	MitoticBasal	1.312445894	0	0
CDCA5	MitoticBasal	5.368661344	0	0
NPNT	MitoticBasal	1.309856127	0	0
CALD1	MitoticBasal	1.28959834	0	0
TIMP1	MitoticBasal	0.616949775	0	0
DHCR7	MitoticBasal	1.108975794	0	0
TUBB6	MitoticBasal	2.445427327	0	0
SOGA1	MitoticBasal	1.702290796	0	0
IMPA2	MitoticBasal	1.093597994	0	0
NEMP1	MitoticBasal	2.169209009	0	0
SRSF2	MitoticBasal	1.150428302	0	0
CBX3	MitoticBasal	1.189465375	0	0
MT-CYB	MitoticBasal	0.793006769	0	0
LBR	MitoticBasal	1.488781941	0	0
NGFR	MitoticBasal	1.227094839	0	0
SLC7A1	MitoticBasal	1.133617666	0	0
NDE1	MitoticBasal	1.272851496	0	0
CLDN1	MitoticBasal	0.695744724	0	0
BCL7C	MitoticBasal	1.325375271	0	0
LAD1	MitoticBasal	1.040443168	0	0
GEN1	MitoticBasal	2.041290872	0	0
SLC7A5	MitoticBasal	1.910378105	0	0
MGME1	MitoticBasal	1.507238811	0	0
KREMEN1	MitoticBasal	1.058310053	0	0
ORC6	MitoticBasal	3.094098071	0	0
PCNA	MitoticBasal	2.197780691	0	0
NUDT21	MitoticBasal	1.077665081	0	0
SHCBP1	MitoticBasal	6.011058009	0	0
CMC2	MitoticBasal	1.460390196	0	0
EPHB3	MitoticBasal	0.951886697	0	0
SHMT1	MitoticBasal	1.555249358	0	0
PPIA	MitoticBasal	1.125545968	0	0
LAMA3	MitoticBasal	0.708043975	0	0
ESCO2	MitoticBasal	5.9597192	0	0
UHRF1	MitoticBasal	3.165974743	0	0
VRK1	MitoticBasal	1.704458453	0	0
FABP5	MitoticBasal	0.652450637	0	0
RHNO1	MitoticBasal	1.317665156	0	0
NAB2	MitoticBasal	1.098754586	0	0
MYC	MitoticBasal	0.679526466	0	0
CDK4	MitoticBasal	1.035405169	0	0
CYP2S1	MitoticBasal	0.822099219	0	0
POC1A	MitoticBasal	2.748579261	0	0
SMC1A	MitoticBasal	1.206428264	0	0
HNRNPA3	MitoticBasal	0.984065771	0	0
H2AC8	MitoticBasal	3.990838417	0	0
AJUBA	MitoticBasal	0.971362248	0	0
ZNF703	MitoticBasal	0.726674941	0	0
MCM3	MitoticBasal	1.704026081	0	0
CENPP	MitoticBasal	2.515404653	0	0
MYH9	MitoticBasal	0.786192871	0	0
CRTAP	MitoticBasal	0.652996409	0	0
ADIRF	MitoticBasal	1.056428366	0	0
MT-ND4	MitoticBasal	0.774446517	0	0
QSER1	MitoticBasal	0.989415904	0	0
MPHOSPH9	MitoticBasal	1.576443517	0	0
MTHFD1	MitoticBasal	1.428759477	0	0
GINS1	MitoticBasal	3.339002122	0	0
MT-CO3	MitoticBasal	0.915137219	0	0
CHEK1	MitoticBasal	3.195577808	0	0
FRMD6	MitoticBasal	0.954711308	0	0
FXYD5	MitoticBasal	1.157981199	0	0
NUP188	MitoticBasal	1.126906287	0	0
YWHAQ	MitoticBasal	1.021846727	0	0
RBMX	MitoticBasal	1.07498597	0	0
S100A16	MitoticBasal	0.824541778	0	0
COX8A	MitoticBasal	0.996539765	0	0
CBX5	MitoticBasal	1.352250357	0	0
OXCT1	MitoticBasal	1.436236261	0	0
MT-ND2	MitoticBasal	0.661194894	0	0
ATP5MC3	MitoticBasal	0.883290895	0	0
CENPI	MitoticBasal	3.759152409	0	0
ALDH4A1	MitoticBasal	1.475898811	0	0
TRIP13	MitoticBasal	4.065262877	0	0
FAM111B	MitoticBasal	3.992951114	0	0
MT-CO2	MitoticBasal	0.888526547	0	0
IL1RN	MitoticBasal	0.518993976	0	0
CBFB	MitoticBasal	1.093240901	0	0
CYC1	MitoticBasal	0.908279615	0	0
DUT	MitoticBasal	1.374773604	0	0
SLC25A5	MitoticBasal	1.036242439	0	0
CLN6	MitoticBasal	1.436581907	0	0
CAPG	MitoticBasal	0.784146148	0	0
KIF15	MitoticBasal	5.582357135	0	0
FUS	MitoticBasal	1.022552359	0	0
HMGN1	MitoticBasal	0.972761381	0	0
ELN	MitoticBasal	1.47234873	0	0
YBX1	MitoticBasal	0.847598744	0	0
CALM3	MitoticBasal	1.026832839	0	0
SH3BP1	MitoticBasal	0.915611636	0	0
ZNF219	MitoticBasal	0.972267598	0	0
GJB3	MitoticBasal	1.170637005	0	0
FDPS	MitoticBasal	1.145889375	0	0
SDC1	MitoticBasal	0.64300224	0	0
TCOF1	MitoticBasal	1.386400214	0	0
BCL2L12	MitoticBasal	1.892266234	0	0
PTPRS	MitoticBasal	0.694274992	0	0
ANAPC11	MitoticBasal	0.990820406	0	0
CENPL	MitoticBasal	3.052643123	0	0
NCAPD3	MitoticBasal	2.046625489	0	0
HNRNPAB	MitoticBasal	1.00930446	0	0
SLC38A1	MitoticBasal	0.730200322	0	0
CORO1C	MitoticBasal	0.957731161	0	0
EXOSC8	MitoticBasal	1.25958844	0	0
PKMYT1	MitoticBasal	5.586603764	0	0
ARHGAP23	MitoticBasal	0.648713584	0	0
DAZAP1	MitoticBasal	1.084359875	0	0
AMOTL1	MitoticBasal	1.475619859	0	0
SIVA1	MitoticBasal	1.113685139	0	0
KRT13	MitoticBasal	1.053562809	0	0
DUSP7	MitoticBasal	1.006940918	0	0
CYP26A1	MitoticBasal	1.227909702	0	0
TICRR	MitoticBasal	6.14629248	0	0
JAG1	MitoticBasal	0.608672923	0	0
MT-ATP6	MitoticBasal	0.853443344	0	0
UQCRH	MitoticBasal	0.762888716	0	0
BORA	MitoticBasal	3.037317826	0	0
MCM2	MitoticBasal	1.697798959	0	0
SAE1	MitoticBasal	1.244041965	0	0
TTL	MitoticBasal	1.189101272	0	0
H1-2	MitoticBasal	2.551314687	0	0
TIMELESS	MitoticBasal	2.208753928	0	0
KNTC1	MitoticBasal	2.566841788	0	0
SESN3	MitoticBasal	0.685273308	0	0
CDKN1B	MitoticBasal	0.922396586	0	0
GOT1	MitoticBasal	1.453369851	0	0
PARPBP	MitoticBasal	3.830482838	0	0
SLC2A4RG	MitoticBasal	0.949881279	0	0
ANP32B	MitoticBasal	1.392615189	0	0
PLEKHG3	MitoticBasal	0.935731855	0	0
MYO19	MitoticBasal	1.413631036	0	0
MEGF6	MitoticBasal	1.691284722	0	0
EEF1B2	MitoticBasal	0.745290708	0	0
DMRT2	MitoticBasal	1.162965167	0	0
MFGE8	MitoticBasal	1.090916428	0	0
STIL	MitoticBasal	1.378334407	0	0
UQCRC1	MitoticBasal	1.003465154	0	0
RAB38	MitoticBasal	0.950671089	0	0
JPT1	MitoticBasal	1.492690346	0	0
MCM5	MitoticBasal	1.632612775	0	0
MSN	MitoticBasal	1.255431393	0	0
MT-ND1	MitoticBasal	0.755424564	0	0
IPO9	MitoticBasal	1.117108597	0	0
POLD1	MitoticBasal	1.927557812	0	0
RACGAP1	MitoticBasal	4.082635453	0	0
HNRNPUL1	MitoticBasal	0.854704067	0	0
PRNP	MitoticBasal	0.652879882	0	0
TMEM109	MitoticBasal	0.934545592	0	0
ZNF385A	MitoticBasal	0.673039598	0	0
CDCA4	MitoticBasal	2.633321642	0	0
CEP20	MitoticBasal	0.91053722	0	0
TMEM237	MitoticBasal	1.194896228	0	0
HNRNPL	MitoticBasal	0.869445195	0	0
PRKDC	MitoticBasal	0.988401434	0	0
GPX2	MitoticBasal	0.657529014	0	0
HNRNPUL2	MitoticBasal	0.852245607	0	0
PRXL2A	MitoticBasal	0.780686657	0	0
DNMT1	MitoticBasal	1.28035861	0	0
IL20RB	MitoticBasal	0.685807312	0	0
SSRP1	MitoticBasal	0.911346174	0	0
PPP1CA	MitoticBasal	0.839022367	0	0
MCM8	MitoticBasal	1.859450195	0	0
RBBP7	MitoticBasal	1.128259235	0	0
CENPJ	MitoticBasal	1.317032831	0	0
CTDSPL	MitoticBasal	0.665623201	0	0
CKAP4	MitoticBasal	0.6902084	0	0
SPTSSA	MitoticBasal	0.844483178	0	0
SERPINB13	MitoticBasal	0.745512996	0	0
RHEB	MitoticBasal	1.05293005	0	0
KLK10	MitoticBasal	0.529097227	0	0
SMC3	MitoticBasal	1.004555234	0	0
FST	MitoticBasal	1.382102698	0	0
SRSF3	MitoticBasal	0.858374559	0	0
POLE	MitoticBasal	2.103084959	0	0
VDAC2	MitoticBasal	0.705015941	0	0
SNRNP40	MitoticBasal	0.889389368	0	0
SF3A2	MitoticBasal	0.911596057	0	0
DIAPH3	MitoticBasal	5.439465072	0	0
BCL11A	MitoticBasal	0.934724864	0	0
RAD51AP1	MitoticBasal	4.412309223	0	0
TXNDC17	MitoticBasal	0.67330082	0	0
LSM2	MitoticBasal	1.170377293	0	0
HNRNPD	MitoticBasal	0.816165021	0	0
EPHB6	MitoticBasal	1.216039274	0	0
HYLS1	MitoticBasal	2.069420092	0	0
PAFAH1B3	MitoticBasal	0.887170494	0	0
TPM2	MitoticBasal	1.075798561	0	0
E2F8	MitoticBasal	3.054057729	0	0
HASPIN	MitoticBasal	5.38948308	0	0
ISYNA1	MitoticBasal	0.798753671	0	0
HNRNPR	MitoticBasal	1.032703492	0	0
BRD8	MitoticBasal	1.179382841	0	0
EMC9	MitoticBasal	1.475243704	0	0
GLRX5	MitoticBasal	1.231168889	0	0
PTDSS1	MitoticBasal	0.883206174	0	0
ERCC6L	MitoticBasal	4.424950873	0	0
ILF2	MitoticBasal	0.959026131	0	0
ESYT1	MitoticBasal	0.842510511	0	0
PLCD3	MitoticBasal	0.871889736	0	0
SMTN	MitoticBasal	2.840926149	0	0
ACTN1	MitoticBasal	0.592849708	0	0
APCDD1	MitoticBasal	1.179530683	0	0
MT-ND3	MitoticBasal	0.606059319	0	0
DSG2	MitoticBasal	0.695093314	0	0
LGR4	MitoticBasal	0.727855812	0	0
TIMP3	MitoticBasal	0.753126132	0	0
PSMC3	MitoticBasal	0.861550599	0	0
SNAI2	MitoticBasal	0.746448745	0	0
EXO1	MitoticBasal	4.70068021	0	0
HNRNPM	MitoticBasal	0.771830428	0	0
MIF	MitoticBasal	0.867090449	0	0
DBF4	MitoticBasal	2.243256725	0	0
GOT2	MitoticBasal	0.798573788	0	0
TBCD	MitoticBasal	1.321483826	0	0
CSE1L	MitoticBasal	1.535664445	0	0
LOXL1	MitoticBasal	1.256617168	0	0
MAT2A	MitoticBasal	0.725728434	0	0
PA2G4	MitoticBasal	0.848457242	0	0
NBL1	MitoticBasal	0.769773187	0	0
CYB5B	MitoticBasal	0.800475619	0	0
BARD1	MitoticBasal	2.041635792	0	0
HSD17B10	MitoticBasal	0.796064057	0	0
NNT	MitoticBasal	0.986419189	0	0
POLH	MitoticBasal	1.450025208	0	0
DKC1	MitoticBasal	0.989107987	0	0
SET	MitoticBasal	0.725279322	0	0
UBE2I	MitoticBasal	0.706008608	0	0
TP53	MitoticBasal	0.664358318	0	0
CLIC4	MitoticBasal	0.643060518	0	0
POLE3	MitoticBasal	0.915893525	0	0
BRCA2	MitoticBasal	3.05687326	0	0
HMGCS1	MitoticBasal	0.763711788	0	0
REEP4	MitoticBasal	1.703718452	0	0
WDR76	MitoticBasal	2.986926036	0	0
FBL	MitoticBasal	0.766394829	0	0
FOXQ1	MitoticBasal	0.543994873	0	0
ALYREF	MitoticBasal	1.230652336	0	0
DPYSL2	MitoticBasal	1.693748547	0	0
CLDND1	MitoticBasal	0.828308964	0	0
HRAS	MitoticBasal	0.859581899	0	0
PRPS2	MitoticBasal	0.972961522	0	0
MAD2L2	MitoticBasal	1.472334692	0	0
RFC2	MitoticBasal	1.718823798	0	0
EHD2	MitoticBasal	0.523570311	0	0
MT1X	MitoticBasal	1.086019606	0	0
CDKN2D	MitoticBasal	1.777715869	0	0
LAPTM4B	MitoticBasal	0.590601346	0	0
RPA1	MitoticBasal	0.933744955	0	0
AHCY	MitoticBasal	0.802488474	0	0
SUPT16H	MitoticBasal	0.897427184	0	0
FANCA	MitoticBasal	3.598251688	0	0
RCCD1	MitoticBasal	1.721077746	0	0
EMP2	MitoticBasal	0.826044682	0	0
TOMM5	MitoticBasal	0.881184147	0	0
ATP5F1D	MitoticBasal	0.594714147	0	0
OLFML2A	MitoticBasal	0.816322849	0	0
MLF2	MitoticBasal	0.799404978	0	0
TTLL12	MitoticBasal	0.668717484	0	0
SREBF1	MitoticBasal	0.976386448	0	0
POGLUT3	MitoticBasal	1.230894792	0	0
NME1	MitoticBasal	0.926246967	0	0
FHL2	MitoticBasal	0.778086659	0	0
TM7SF3	MitoticBasal	0.749641832	0	0
SLC1A5	MitoticBasal	0.531617406	0	0
PARD6G	MitoticBasal	1.280988042	0	0
SNRPD2	MitoticBasal	0.865650094	0	0
ROBO1	MitoticBasal	0.70293173	0	0
HNRNPH3	MitoticBasal	0.788215763	0	0
CEP78	MitoticBasal	1.174112574	0	0
GPR87	MitoticBasal	0.684302798	0	0
ITPR3	MitoticBasal	0.608989377	0	0
DCTN3	MitoticBasal	0.977841068	0	0
H1-10	MitoticBasal	1.14400266	0	0
C12orf57	MitoticBasal	0.635708777	0	0
HNRNPDL	MitoticBasal	0.717150596	0	0
NUP205	MitoticBasal	0.896139528	0	0
PKP3	MitoticBasal	0.679687829	0	0
CDK2	MitoticBasal	1.945767853	0	0
LAMB1	MitoticBasal	0.810936663	0	0
LIN54	MitoticBasal	1.474006931	0	0
CHEK2	MitoticBasal	1.804791725	0	0
SUV39H2	MitoticBasal	1.68659503	0	0
DBI	MitoticBasal	0.771159526	0	0
HADH	MitoticBasal	0.830393751	0	0
HSP90B1	MitoticBasal	0.740291981	0	0
PDHA1	MitoticBasal	0.666200609	0	0
MFN2	MitoticBasal	0.75531246	0	0
PHLDA3	MitoticBasal	0.774035138	0	0
PLK4	MitoticBasal	2.030346388	0	0
NHP2	MitoticBasal	0.645925063	0	0
MAPK13	MitoticBasal	0.702683384	0	0
CYP51A1	MitoticBasal	0.64021384	0	0
RFWD3	MitoticBasal	1.515058289	0	0
SULF2	MitoticBasal	1.091840656	0	0
KIF18A	MitoticBasal	4.274279281	0	0
SUMO2	MitoticBasal	0.731201189	0	0
CDK16	MitoticBasal	0.723611297	0	0
STARD4	MitoticBasal	0.984724575	0	0
NENF	MitoticBasal	0.76371128	0	0
FH	MitoticBasal	0.809920751	0	0
FDFT1	MitoticBasal	0.778828274	0	0
TACC1	MitoticBasal	1.243073729	0	0
GJB2	MitoticBasal	0.839031108	0	0
TXLNA	MitoticBasal	0.738405144	0	0
NRM	MitoticBasal	3.243281688	0	0
KBTBD2	MitoticBasal	1.091235421	0	0
CRYBG1	MitoticBasal	0.658932987	0	0
TRIM7	MitoticBasal	0.934958697	0	0
SNHG32	MitoticBasal	0.741310701	0	0
PSMG2	MitoticBasal	0.72417827	0	0
PCNT	MitoticBasal	1.015640388	0	0
EEIG2	MitoticBasal	1.158543368	0	0
HAS3	MitoticBasal	1.030041867	0	0
ETNK2	MitoticBasal	1.303229071	0	0
IMPDH2	MitoticBasal	0.70214111	0	0
OAF	MitoticBasal	0.943214476	0	0
VSNL1	MitoticBasal	1.3678676	0	0
THOC6	MitoticBasal	1.127230525	0	0
ADI1	MitoticBasal	0.56893946	0	0
FASN	MitoticBasal	0.646712493	0	0
HACD2	MitoticBasal	0.972607528	0	0
DSG3	MitoticBasal	1.124314369	0	0
MORC4	MitoticBasal	1.736510748	0	0
VBP1	MitoticBasal	0.884039738	0	0
PRRG4	MitoticBasal	0.704901799	0	0
RDH11	MitoticBasal	0.677207325	0	0
KHDRBS1	MitoticBasal	0.773302339	0	0
C1orf112	MitoticBasal	2.375735027	0	0
IFI27L2	MitoticBasal	0.759109544	0	0
SUV39H1	MitoticBasal	2.387392228	0	0
PKM	MitoticBasal	0.722556095	0	0
CDC27	MitoticBasal	1.02284008	0	0
ITGB3BP	MitoticBasal	1.352551071	0	0
RASSF6	MitoticBasal	0.720375095	0	0
WEE1	MitoticBasal	0.973831863	0	0
HCFC1R1	MitoticBasal	0.99472994	0	0
SF3B3	MitoticBasal	0.706227913	0	0
MMP28	MitoticBasal	0.600106335	0	0
HMGCR	MitoticBasal	0.728873214	0	0
PRRC2A	MitoticBasal	0.722776931	0	0
SRRT	MitoticBasal	0.809166373	0	0
DDB2	MitoticBasal	1.236860389	0	0
CRKL	MitoticBasal	0.803691136	0	0
SPTSSB	MitoticBasal	0.87858548	0	0
ADGRG6	MitoticBasal	0.935741794	0	0
SMPD4	MitoticBasal	1.098994444	0	0
COQ2	MitoticBasal	1.316890238	0	0
KCTD9	MitoticBasal	1.066803965	0	0
AVPI1	MitoticBasal	0.692557419	0	0
NUP93	MitoticBasal	0.819168351	0	0
SEMA5A	MitoticBasal	0.748770962	0	0
NUDT15	MitoticBasal	1.200797753	0	0
MBNL1	MitoticBasal	0.746258711	0	0
ACTL6A	MitoticBasal	0.894158341	0	0
JAG2	MitoticBasal	0.679745647	0	0
CDC6	MitoticBasal	3.550522801	0	0
CHAF1A	MitoticBasal	1.967244966	0	0
ACSL4	MitoticBasal	0.70797773	0	0
ESRP1	MitoticBasal	0.709428304	0	0
KMT5A	MitoticBasal	0.69249466	0	0
LMF2	MitoticBasal	0.950302551	0	0
CNIH4	MitoticBasal	0.916962833	0	0
STAG1	MitoticBasal	0.817286624	0	0
ZDHHC12	MitoticBasal	1.344565375	0	0
RPP30	MitoticBasal	0.918213899	0	0
PRIM1	MitoticBasal	2.256674098	0	0
FAM83H	MitoticBasal	0.562668261	0	0
ILF3	MitoticBasal	0.661831091	0	0
C1R	MitoticBasal	0.916759492	0	0
MCM6	MitoticBasal	2.213234665	0	0
WDHD1	MitoticBasal	2.336039612	0	0
RNPS1	MitoticBasal	0.78580633	0	0
CTCF	MitoticBasal	0.768263038	0	0
KHSRP	MitoticBasal	0.706245693	0	0
LRR1	MitoticBasal	2.286389303	0	0
TRA2B	MitoticBasal	0.940225475	0	0
TMEM97	MitoticBasal	2.02433905	0	0
CAVIN1	MitoticBasal	1.002352753	0	0
AP2S1	MitoticBasal	0.785710435	0	0
BTG3	MitoticBasal	0.696161134	0	0
MT-CO1	MitoticBasal	0.739063404	0	0
GPNMB	MitoticBasal	0.642120517	0	0
LSM6	MitoticBasal	0.750782838	0	0
FKBP5	MitoticBasal	0.971756671	0	0
AKR1B10	MitoticBasal	1.812284733	0	0
ITPK1	MitoticBasal	0.825787287	0	0
ATP5PD	MitoticBasal	0.626336771	0	0
DCXR	MitoticBasal	0.871716615	0	0
FZR1	MitoticBasal	0.903390813	0	0
APOBEC3C	MitoticBasal	0.912233332	0	0
ACOT7	MitoticBasal	1.525489503	0	0
ARPP19	MitoticBasal	0.74675327	0	0
VKORC1	MitoticBasal	0.872688208	0	0
POLA2	MitoticBasal	1.290109049	0	0
NFYB	MitoticBasal	0.887297293	0	0
NFIX	MitoticBasal	0.775372841	0	0
RBBP8	MitoticBasal	0.974451457	0	0
PPP2R5D	MitoticBasal	0.931042518	0	0
RMI2	MitoticBasal	2.403100045	0	0
ERI2	MitoticBasal	1.009197803	0	0
GPC3	MitoticBasal	1.599831188	0	0
EIF4A3	MitoticBasal	0.685116318	0	0
APPL1	MitoticBasal	0.738349366	0	0
COPS3	MitoticBasal	0.777994529	0	0
PFN1	MitoticBasal	1.003423426	0	0
CEP85	MitoticBasal	1.282785102	0	0
GOLIM4	MitoticBasal	0.82762242	0	0
NUP107	MitoticBasal	1.274738624	0	0
DSN1	MitoticBasal	2.051447486	0	0
LMNA	MitoticBasal	1.493913463	0	0
EFEMP1	MitoticBasal	0.500100811	0	0
NDUFB6	MitoticBasal	0.762497051	0	0
ATP5F1B	MitoticBasal	0.600943118	0	0
PNRC2	MitoticBasal	0.847658396	0	0
HAT1	MitoticBasal	0.842411178	0	0
BRCA1	MitoticBasal	2.470181019	0	0
TPRKB	MitoticBasal	0.897324582	0	0
ILVBL	MitoticBasal	0.981449888	0	0
PITHD1	MitoticBasal	0.836560122	0	0
PSAT1	MitoticBasal	1.14519004	0	0
NPM3	MitoticBasal	0.856794169	0	0
RAB8A	MitoticBasal	0.64685469	0	0
TFDP1	MitoticBasal	0.896295494	0	0
ITGB4	MitoticBasal	0.672152143	0	0
PTN	MitoticBasal	1.243137952	0	0
PTBP1	MitoticBasal	0.833933105	0	0
NUDCD2	MitoticBasal	0.860726949	0	0
HMGB3	MitoticBasal	1.028882495	0	0
GLS2	MitoticBasal	1.980148969	0	0
TRIM47	MitoticBasal	0.922760918	0	0
RAB7B	MitoticBasal	1.034080789	0	0
NUP155	MitoticBasal	1.170275462	0	0
CDK5RAP2	MitoticBasal	0.856883852	0	0
CBR3	MitoticBasal	1.726696519	0	0
PSMG1	MitoticBasal	0.994594889	0	0
ARSJ	MitoticBasal	1.088156722	0	0
FSCN1	MitoticBasal	1.164507945	0	0
SERPINH1	MitoticBasal	0.796709824	0	0
EFS	MitoticBasal	0.777345733	0	0
CFL1	MitoticBasal	0.687151666	0	0
SNX5	MitoticBasal	0.835637017	0	0
SDHB	MitoticBasal	0.612687437	0	0
HNRNPA2B1	MitoticBasal	1.179865533	0	0
GTF2A1	MitoticBasal	0.886637951	0	0
DNA2	MitoticBasal	2.536697675	0	0
ANOS1	MitoticBasal	0.5475615	0	0
TUBGCP3	MitoticBasal	1.104197887	0	0
COMMD4	MitoticBasal	1.000824646	0	0
HNRNPA0	MitoticBasal	0.735227594	0	0
RFC4	MitoticBasal	2.130018205	0	0
HAUS4	MitoticBasal	0.834535322	0	0
CEP70	MitoticBasal	1.060189195	0	0
DCK	MitoticBasal	1.205678869	0	0
CASP2	MitoticBasal	0.867135641	0	0
COL18A1	MitoticBasal	1.06985714	0	0
RCC1	MitoticBasal	0.859732448	0	0
PXMP2	MitoticBasal	1.372212783	0	0
SASS6	MitoticBasal	2.087325447	0	0
ALDH7A1	MitoticBasal	1.163754561	0	0
SEPHS1	MitoticBasal	0.955632024	0	0
SLBP	MitoticBasal	1.016417927	0	0
ECI2	MitoticBasal	1.245138621	0	0
GUSB	MitoticBasal	0.898732384	0	0
H1-0	MitoticBasal	1.694762893	0	0
LIN9	MitoticBasal	1.874193238	0	0
ADCY3	MitoticBasal	1.662529788	0	0
NRP1	MitoticBasal	1.018966349	0	0
MARVELD1	MitoticBasal	1.114192	0	0
RBM15	MitoticBasal	0.974088976	0	0
NDUFV1	MitoticBasal	0.610250518	0	0
NSG1	MitoticBasal	0.875646103	0	0
THOP1	MitoticBasal	0.939227463	0	0
HPRT1	MitoticBasal	1.374841074	0	0
ODC1	MitoticBasal	1.084775007	0	0
SAP30	MitoticBasal	1.089390614	0	0
DEF6	MitoticBasal	0.82612734	0	0
DLK2	MitoticBasal	0.609711507	0	0
EPHB2	MitoticBasal	0.759346324	0	0
BRI3BP	MitoticBasal	1.194402911	0	0
PAGR1	MitoticBasal	0.846497798	0	0
DCAF15	MitoticBasal	0.886165645	0	0
CENPO	MitoticBasal	2.262365293	0	0
PRDX2	MitoticBasal	0.734983642	0	0
SYK	MitoticBasal	0.922402616	0	0
RECQL	MitoticBasal	0.887226889	0	0
IKBIP	MitoticBasal	1.892392416	0	0
CCDC34	MitoticBasal	1.133343342	0	0
CKLF	MitoticBasal	1.237289172	0	0
MAP3K20	MitoticBasal	1.382028086	0	0
ATP5MC1	MitoticBasal	0.883074818	0	0
NPC2	MitoticBasal	0.558285033	0	0
TNS1	MitoticBasal	0.895017967	0	0
ARF6	MitoticBasal	0.525475706	0	0
GPR161	MitoticBasal	1.316925201	0	0
SLC1A4	MitoticBasal	1.096565002	0	0
EXOSC9	MitoticBasal	1.058372014	0	0
PM20D2	MitoticBasal	0.971070031	0	0
MTHFD2	MitoticBasal	1.194981939	0	0
CPE	MitoticBasal	0.930303859	0	0
GMPS	MitoticBasal	0.919685261	0	0
HNRNPU	MitoticBasal	0.520559865	0	0
TOPBP1	MitoticBasal	1.388114608	0	0
CDH6	MitoticBasal	0.62645143	0	0
GRK6	MitoticBasal	1.380629513	0	0
DONSON	MitoticBasal	1.97965928	0	0
LY6D	MitoticBasal	1.2241888	0	0
CENPX	MitoticBasal	1.32478307	0	0
NUP37	MitoticBasal	1.047044886	0	0
PHYHIP	MitoticBasal	0.800747838	0	0
PPIH	MitoticBasal	1.30099656	0	0
SLC16A1	MitoticBasal	0.957458021	0	0
ADORA2B	MitoticBasal	0.88094209	0	0
LSM5	MitoticBasal	1.109198466	0	0
IFI16	MitoticBasal	0.540892574	0	0
RBP1	MitoticBasal	0.780730681	0	0
BLMH	MitoticBasal	0.893064125	0	0
POLA1	MitoticBasal	1.557785199	0	0
AK4	MitoticBasal	0.980723084	0	0
MCUB	MitoticBasal	1.444216652	0	0
SULT1E1	MitoticBasal	0.557301111	0	0
CNTROB	MitoticBasal	1.428938961	0	0
BCL11B	MitoticBasal	1.343582403	0	0
SLC7A8	MitoticBasal	1.209908235	0	0
DHRS13	MitoticBasal	0.948955998	0	0
TSLP	MitoticBasal	0.707280834	0	0
PSIP1	MitoticBasal	1.100521079	0	0
ANKH	MitoticBasal	0.916428622	0	0
NDUFA4	MitoticBasal	0.540921183	0	0
SHMT2	MitoticBasal	1.282835825	0	0
CDIP1	MitoticBasal	1.185866486	0	0
NETO2	MitoticBasal	1.330426357	0	0
FANCE	MitoticBasal	1.145205618	0	0
TGM1	MitoticBasal	0.808482838	0	0
POLQ	MitoticBasal	1.438750955	0	0
HPSE	MitoticBasal	1.339800023	0	0
GSTCD	MitoticBasal	1.193857352	0	0
COL4A6	MitoticBasal	0.911241705	0	0
SPATA5	MitoticBasal	1.267404104	0	0
SREBF2	MitoticBasal	0.55259074	0	0
MDC1	MitoticBasal	1.188482136	0	0
LRRCC1	MitoticBasal	1.137492958	0	0
FBLN2	MitoticBasal	1.048918548	0	0
HSPA2	MitoticBasal	0.832795398	0	0
LDHB	MitoticBasal	0.503434573	0	0
HSPB1	MitoticBasal	0.937285581	0	0
DSP	MitoticBasal	0.615134682	0	0
AQP3	MitoticBasal	0.546486012	0	0
NME2	MitoticBasal	0.519258808	8.537E-308	1.5477E-303
SKI	MitoticBasal	0.686736616	2.078E-307	3.7673E-303
SP3	MitoticBasal	0.553735457	3.8363E-307	6.9549E-303
BLOC1S2	MitoticBasal	0.789288502	6.1839E-307	1.1211E-302
TENT4A	MitoticBasal	1.082404991	1.1303E-306	2.0491E-302
BLVRB	MitoticBasal	0.64078643	1.4788E-306	2.6809E-302
SMS	MitoticBasal	0.704304905	1.7468E-305	3.1668E-301
TMEM14A	MitoticBasal	0.639181111	2.7655E-305	5.0136E-301
SERPINB4	MitoticBasal	0.526125559	3.1149E-304	5.647E-300
ISOC2	MitoticBasal	0.752849438	8.5906E-304	1.5574E-299
MVK	MitoticBasal	0.624793475	1.0355E-302	1.8773E-298
COMTD1	MitoticBasal	1.026525023	1.1928E-302	2.1624E-298
SRSF1	MitoticBasal	1.001765786	1.7816E-302	3.2299E-298
NTAN1	MitoticBasal	1.161209101	9.0812E-301	1.6463E-296
MTRFR	MitoticBasal	1.044958562	2.5059E-300	4.5429E-296
ZYX	MitoticBasal	0.551547869	1.1897E-299	2.1567E-295
YEATS4	MitoticBasal	0.986225349	1.7923E-298	3.2493E-294
CEP192	MitoticBasal	0.894116609	3.1535E-298	5.7169E-294
NUP62	MitoticBasal	0.772898591	7.7052E-298	1.3969E-293
UBR7	MitoticBasal	0.995380918	3.7064E-297	6.7193E-293
COX6A1	MitoticBasal	0.516591277	9.8376E-297	1.7835E-292
DARS2	MitoticBasal	1.146918643	1.3706E-296	2.4848E-292
CDK2AP1	MitoticBasal	0.535011388	1.6667E-296	3.0216E-292
PHTF2	MitoticBasal	0.955216198	1.0388E-295	1.8832E-291
SLC25A1	MitoticBasal	0.692253196	3.4701E-295	6.2909E-291
ARPC2	MitoticBasal	0.645903662	4.4353E-295	8.0408E-291
NDUFB11	MitoticBasal	0.6725946	8.4393E-295	1.53E-290
YWHAH	MitoticBasal	0.817696281	1.5151E-294	2.7468E-290
PLCB3	MitoticBasal	0.761069249	1.7137E-294	3.1067E-290
DCAF7	MitoticBasal	0.664496457	2.5266E-294	4.5805E-290
XPO1	MitoticBasal	0.793610989	5.8247E-294	1.056E-289
PHPT1	MitoticBasal	0.603325041	1.9124E-293	3.467E-289
GADD45A	MitoticBasal	0.502754814	2.3823E-293	4.3188E-289
STT3A	MitoticBasal	0.602686418	6.3403E-293	1.1494E-288
BAG3	MitoticBasal	0.625929888	4.9549E-292	8.9827E-288
UBP1	MitoticBasal	0.678102805	8.1E-292	1.4684E-287
SLC25A3	MitoticBasal	0.58003062	1.1545E-291	2.0931E-287
COX7A2	MitoticBasal	0.636747444	6.2828E-290	1.139E-285
ATP5F1A	MitoticBasal	0.511347702	6.8267E-289	1.2376E-284
TIMM10	MitoticBasal	0.551902014	1.0923E-287	1.9802E-283
NCL	MitoticBasal	0.57954984	1.5637E-287	2.8348E-283
LSM8	MitoticBasal	0.677665529	4.5552E-287	8.2581E-283
SLC25A11	MitoticBasal	0.577370532	8.6937E-287	1.5761E-282
KANK1	MitoticBasal	0.769167574	3.3166E-286	6.0126E-282
HMGN4	MitoticBasal	0.877160163	6.882E-285	1.2476E-280
MAP3K6	MitoticBasal	0.774740691	2.9891E-284	5.419E-280
DR1	MitoticBasal	0.674269818	1.0311E-283	1.8693E-279
NUP85	MitoticBasal	0.871000087	6.3331E-283	1.1481E-278
SLC3A2	MitoticBasal	0.576839307	1.2763E-282	2.3138E-278
FAM83F	MitoticBasal	0.702198736	1.0462E-281	1.8967E-277
TAGLN2	MitoticBasal	0.874990238	1.2446E-281	2.2563E-277
CEP57	MitoticBasal	0.765714426	2.8141E-281	5.1017E-277
SNTB2	MitoticBasal	0.763627061	1.2723E-280	2.3066E-276
TPGS2	MitoticBasal	0.589584668	1.3419E-280	2.4327E-276
EFHD2	MitoticBasal	0.501021487	1.7617E-280	3.1938E-276
SEH1L	MitoticBasal	0.788209159	2.9477E-280	5.344E-276
NFIC	MitoticBasal	0.601601368	4.8335E-280	8.7627E-276
ZW10	MitoticBasal	0.909802763	8.7735E-280	1.5906E-275
PYGB	MitoticBasal	0.558372255	1.1337E-279	2.0552E-275
HNRNPK	MitoticBasal	0.549722865	3.8901E-279	7.0523E-275
PMF1	MitoticBasal	0.720611161	4.1853E-279	7.5876E-275
MEPCE	MitoticBasal	0.676177913	5.7284E-279	1.0385E-274
TRIOBP	MitoticBasal	0.648189613	3.6467E-278	6.6111E-274
BSG	MitoticBasal	0.559887104	6.6472E-278	1.2051E-273
SIGMAR1	MitoticBasal	0.85055483	7.4566E-278	1.3518E-273
CHRAC1	MitoticBasal	0.830630753	2.2201E-277	4.0247E-273
CCNG2	MitoticBasal	0.696448291	1.4288E-276	2.5902E-272
DHX15	MitoticBasal	0.598119568	6.7837E-276	1.2298E-271
FAR1	MitoticBasal	0.577117541	1.9911E-275	3.6096E-271
HNRNPC	MitoticBasal	0.53868292	1.1628E-274	2.108E-270
PSMD9	MitoticBasal	0.775081238	1.4309E-274	2.594E-270
CIAO2A	MitoticBasal	0.775697134	7.4413E-274	1.349E-269
TDP1	MitoticBasal	0.951747368	2.3711E-273	4.2985E-269
PDLIM7	MitoticBasal	0.826891771	4.1123E-273	7.4552E-269
SLC35F2	MitoticBasal	0.869622397	1.1065E-272	2.0059E-268
ATP5MG	MitoticBasal	0.521817567	2.1534E-272	3.9038E-268
SYPL1	MitoticBasal	0.660680728	6.6508E-272	1.2057E-267
TMX1	MitoticBasal	0.68285901	1.8745E-271	3.3983E-267
CARD19	MitoticBasal	0.851393431	3.7642E-271	6.8241E-267
CBX1	MitoticBasal	0.994423992	4.3989E-271	7.9747E-267
DIAPH1	MitoticBasal	0.641643309	1.7775E-270	3.2223E-266
GLI3	MitoticBasal	0.676782406	2.2483E-269	4.0759E-265
INSIG1	MitoticBasal	0.572743705	7.8156E-269	1.4169E-264
ITGB1	MitoticBasal	0.593103696	4.2337E-268	7.6752E-264
ARPC1B	MitoticBasal	0.622008474	7.2542E-268	1.3151E-263
DAB2IP	MitoticBasal	0.519162956	2.5525E-267	4.6274E-263
TAF15	MitoticBasal	0.856125335	3.5225E-267	6.3859E-263
LFNG	MitoticBasal	0.709182372	5.7711E-267	1.0462E-262
SEMA4B	MitoticBasal	0.509745463	1.7024E-266	3.0863E-262
NUP43	MitoticBasal	0.759302934	2.9053E-266	5.267E-262
GIT1	MitoticBasal	0.723478311	3.0011E-266	5.4407E-262
PLGRKT	MitoticBasal	0.925089145	3.3108E-266	6.0022E-262
MMAB	MitoticBasal	0.617531354	1.4104E-265	2.5569E-261
PLS3	MitoticBasal	0.528950177	5.6797E-265	1.0297E-260
MATN2	MitoticBasal	0.920145	5.4914E-264	9.9553E-260
UQCC2	MitoticBasal	0.655286448	2.0367E-263	3.6924E-259
RNF168	MitoticBasal	0.62509965	2.341E-263	4.244E-259
CGGBP1	MitoticBasal	0.585002571	4.6845E-263	8.4925E-259
TIMM21	MitoticBasal	0.924720632	4.9875E-262	9.0418E-258
EXOSC2	MitoticBasal	0.894482401	6.3504E-262	1.1513E-257
GPN3	MitoticBasal	0.94347367	1.8565E-261	3.3657E-257
GAMT	MitoticBasal	0.794918322	4.4761E-261	8.1147E-257
SEPTIN10	MitoticBasal	0.740205854	1.1449E-260	2.0755E-256
UCHL5	MitoticBasal	0.963145747	5.6979E-260	1.033E-255
NAA50	MitoticBasal	0.77607382	1.1213E-259	2.0327E-255
VANGL1	MitoticBasal	0.78765135	1.4036E-259	2.5446E-255
HDAC1	MitoticBasal	0.536881678	3.8037E-259	6.8957E-255
CTDSPL2	MitoticBasal	0.858630932	1.5006E-258	2.7204E-254
SRSF7	MitoticBasal	0.770039731	2.1878E-258	3.9662E-254
ETFB	MitoticBasal	0.615475537	2.2088E-258	4.0044E-254
WDR82	MitoticBasal	0.572909405	3.2785E-258	5.9436E-254
PPIL1	MitoticBasal	0.85129501	4.4016E-258	7.9796E-254
HMCES	MitoticBasal	0.681431616	8.1545E-258	1.4783E-253
CCDC85C	MitoticBasal	1.03109739	5.0283E-257	9.1159E-253
HAUS2	MitoticBasal	0.978345546	5.2016E-257	9.43E-253
UBA2	MitoticBasal	0.689098745	1.1563E-256	2.0963E-252
HAUS1	MitoticBasal	1.01524778	2.0739E-256	3.7597E-252
CYCS	MitoticBasal	0.670924678	9.2298E-256	1.6733E-251
NINJ1	MitoticBasal	0.592478237	1.0349E-255	1.8761E-251
BICD2	MitoticBasal	0.685302571	1.1376E-255	2.0623E-251
EMD	MitoticBasal	0.640361374	3.9054E-255	7.08E-251
HCFC1	MitoticBasal	0.664720543	6.3E-255	1.1421E-250
SUZ12	MitoticBasal	0.712664224	1.2565E-254	2.278E-250
SENP1	MitoticBasal	0.885954943	1.9221E-254	3.4846E-250
RAPGEFL1	MitoticBasal	0.520007115	8.953E-254	1.6231E-249
MED4	MitoticBasal	0.592560943	3.6477E-253	6.6129E-249
SLC25A40	MitoticBasal	0.902592545	4.7201E-253	8.5571E-249
HSPD1	MitoticBasal	0.545327035	2.406E-252	4.3618E-248
FAT1	MitoticBasal	0.513697117	6.3905E-252	1.1585E-247
ALDH16A1	MitoticBasal	0.834447527	6.5173E-251	1.1815E-246
BANF1	MitoticBasal	0.757840288	2.4322E-250	4.4094E-246
SSX2IP	MitoticBasal	0.939472304	2.8766E-250	5.215E-246
CMSS1	MitoticBasal	1.02663909	2.0576E-249	3.7303E-245
ATP5ME	MitoticBasal	0.54324361	9.475E-249	1.7177E-244
CTPS1	MitoticBasal	1.061684715	1.3467E-248	2.4414E-244
PDIA6	MitoticBasal	0.605801828	1.9873E-247	3.6027E-243
RARG	MitoticBasal	0.615037979	1.6865E-246	3.0574E-242
IRF2BPL	MitoticBasal	0.619015142	5.4365E-246	9.8558E-242
ANAPC15	MitoticBasal	0.72527111	6.0662E-246	1.0997E-241
AACS	MitoticBasal	0.631451233	6.6648E-246	1.2083E-241
HLTF	MitoticBasal	0.806452086	9.7991E-246	1.7765E-241
COX7B	MitoticBasal	0.646503691	1.7349E-245	3.1452E-241
TMEM43	MitoticBasal	0.701158202	1.8729E-245	3.3954E-241
MGST2	MitoticBasal	0.512855314	1.0948E-244	1.9847E-240
VPS26A	MitoticBasal	0.609010255	1.1066E-244	2.0062E-240
GPI	MitoticBasal	0.605564755	1.6329E-244	2.9603E-240
NDUFS4	MitoticBasal	0.524485788	1.843E-244	3.3413E-240
FERMT1	MitoticBasal	0.700573458	2.0718E-244	3.756E-240
RBM3	MitoticBasal	0.62920173	2.8046E-243	5.0845E-239
IMMT	MitoticBasal	0.618752831	1.3859E-241	2.5124E-237
DENND6A	MitoticBasal	0.672319134	1.577E-241	2.859E-237
TLN1	MitoticBasal	0.718369349	2.1287E-240	3.8591E-236
NEDD1	MitoticBasal	0.826208742	6.6299E-240	1.2019E-235
RAB3D	MitoticBasal	0.646908601	6.6587E-240	1.2072E-235
IDH3B	MitoticBasal	0.583122641	1.2E-239	2.1754E-235
NDUFA6	MitoticBasal	0.775740114	1.6416E-239	2.9761E-235
AASS	MitoticBasal	0.731097485	2.0324E-239	3.6845E-235
TECR	MitoticBasal	0.697853092	2.6594E-239	4.8213E-235
PRKACA	MitoticBasal	0.53033664	6.819E-239	1.2362E-234
NUP54	MitoticBasal	0.671585987	2.4974E-238	4.5276E-234
RUSC1	MitoticBasal	0.744285776	8.5006E-238	1.5411E-233
TNS2	MitoticBasal	0.775457765	2.4353E-237	4.4149E-233
GNAI2	MitoticBasal	0.672600815	2.6016E-237	4.7165E-233
RCC2	MitoticBasal	0.57950466	6.1342E-237	1.1121E-232
MSH2	MitoticBasal	0.913586054	8.4429E-237	1.5306E-232
SAMD1	MitoticBasal	0.742808818	7.3338E-236	1.3295E-231
IL1RAP	MitoticBasal	0.550323102	7.785E-236	1.4113E-231
PDZD2	MitoticBasal	0.657932328	8.6108E-236	1.5611E-231
CCDC14	MitoticBasal	0.797172307	2.5967E-235	4.7076E-231
BRMS1L	MitoticBasal	0.927069964	6.0915E-235	1.1043E-230
SERPINB2	MitoticBasal	0.574257592	1.3313E-234	2.4135E-230
NAP1L4	MitoticBasal	0.515199889	3.5781E-234	6.4868E-230
GSTO1	MitoticBasal	0.623947508	3.7035E-234	6.7141E-230
TMX2	MitoticBasal	0.563688838	1.9248E-233	3.4894E-229
NOP58	MitoticBasal	0.678687892	1.9897E-233	3.6072E-229
SUMO3	MitoticBasal	0.528342173	3.2577E-233	5.9059E-229
TOMM40	MitoticBasal	0.975642036	4.7559E-233	8.622E-229
ZMYM1	MitoticBasal	0.95921063	8.5344E-233	1.5472E-228
ELAVL1	MitoticBasal	0.50605406	9.7624E-233	1.7698E-228
GSS	MitoticBasal	0.648442041	1.7099E-232	3.0999E-228
RAB34	MitoticBasal	0.608189649	1.0465E-231	1.8972E-227
ZNF326	MitoticBasal	0.656600312	2.534E-231	4.5939E-227
DDX39B	MitoticBasal	0.711944451	3.2463E-231	5.8853E-227
NONO	MitoticBasal	0.522329052	3.5628E-231	6.4591E-227
SLC25A28	MitoticBasal	0.606076892	1.3844E-230	2.5098E-226
SZRD1	MitoticBasal	0.573412486	8.2184E-230	1.4899E-225
MCMBP	MitoticBasal	0.656760266	1.8786E-229	3.4057E-225
AP2M1	MitoticBasal	0.559084071	2.157E-229	3.9105E-225
SDC3	MitoticBasal	0.917060003	5.5159E-229	9.9997E-225
MLH1	MitoticBasal	0.7943518	2.2848E-228	4.1421E-224
RMI1	MitoticBasal	0.9187826	2.6691E-228	4.8389E-224
DHX9	MitoticBasal	0.516255918	1.4034E-227	2.5442E-223
NR3C1	MitoticBasal	0.624660086	8.4069E-227	1.5241E-222
ZDHHC3	MitoticBasal	0.563609328	1.6073E-226	2.9139E-222
PPP2R3B	MitoticBasal	0.882464579	2.4698E-226	4.4775E-222
C17orf49	MitoticBasal	0.732073598	1.9054E-225	3.4543E-221
CCNG1	MitoticBasal	0.616564862	4.442E-225	8.0529E-221
STK11	MitoticBasal	0.58703538	1.5932E-224	2.8883E-220
NDUFS5	MitoticBasal	0.67185207	2.3528E-224	4.2653E-220
GJB5	MitoticBasal	0.609186343	3.7253E-224	6.7536E-220
BZW2	MitoticBasal	0.539627182	6.7791E-224	1.229E-219
RNF5	MitoticBasal	0.612207443	1.0984E-223	1.9913E-219
SFPQ	MitoticBasal	0.819300598	2.3695E-223	4.2957E-219
CIC	MitoticBasal	0.598620903	4.1053E-223	7.4425E-219
SH3RF2	MitoticBasal	0.604482519	8.5534E-223	1.5507E-218
POLR1E	MitoticBasal	0.775640849	1.305E-222	2.3659E-218
XRCC6	MitoticBasal	0.756550661	3.3026E-222	5.9873E-218
DLST	MitoticBasal	0.778056822	4.4166E-222	8.0069E-218
NCS1	MitoticBasal	0.569479514	1.7457E-221	3.1648E-217
IER3IP1	MitoticBasal	0.634388729	2.1497E-221	3.8972E-217
PTPN14	MitoticBasal	0.574711896	2.4145E-221	4.3773E-217
HMG20B	MitoticBasal	0.629023109	4.3543E-221	7.894E-217
TNS3	MitoticBasal	0.587143307	2.8612E-220	5.1871E-216
ESD	MitoticBasal	0.510745438	5.7344E-220	1.0396E-215
FAM98B	MitoticBasal	0.558776963	1.0689E-219	1.9377E-215
FUBP1	MitoticBasal	0.522776747	1.3398E-218	2.4289E-214
PLEK2	MitoticBasal	0.886939228	2.8224E-218	5.1168E-214
NFIB	MitoticBasal	0.559088904	5.6561E-218	1.0254E-213
EPHB4	MitoticBasal	0.647180814	1.1674E-217	2.1164E-213
MANF	MitoticBasal	0.570376249	2.6878E-217	4.8728E-213
CMTM3	MitoticBasal	0.624477328	3.6081E-217	6.5411E-213
HAUS6	MitoticBasal	0.901391912	6.9233E-217	1.2551E-212
PTGR3	MitoticBasal	0.668568682	1.2458E-216	2.2585E-212
PCP4L1	MitoticBasal	0.577486556	9.9291E-216	1.8E-211
PSMA7	MitoticBasal	0.583286352	2.6857E-215	4.8689E-211
CRABP2	MitoticBasal	0.556467925	1.6528E-214	2.9963E-210
FAM83B	MitoticBasal	0.641580768	1.7661E-214	3.2019E-210
MLST8	MitoticBasal	0.652657992	2.1064E-214	3.8186E-210
MCC	MitoticBasal	0.50493832	6.7193E-214	1.2181E-209
MBNL3	MitoticBasal	0.684311797	1.4142E-213	2.5638E-209
PSMA2	MitoticBasal	0.589543534	3.8712E-213	7.0181E-209
SNRPG	MitoticBasal	0.729348061	3.971E-213	7.199E-209
BEX3	MitoticBasal	0.510448839	7.672E-213	1.3909E-208
TXNDC12	MitoticBasal	0.671799134	1.1638E-212	2.1098E-208
LRP1	MitoticBasal	0.594762645	4.7451E-212	8.6024E-208
MVD	MitoticBasal	0.700586683	6.0481E-212	1.0965E-207
PMVK	MitoticBasal	0.621332037	7.6991E-212	1.3958E-207
RPA2	MitoticBasal	0.772217057	8.8354E-212	1.6018E-207
HMGN5	MitoticBasal	0.929108531	1.2954E-211	2.3484E-207
PTGFRN	MitoticBasal	0.583469138	1.3278E-211	2.4071E-207
PLOD2	MitoticBasal	0.670066919	6.8364E-211	1.2394E-206
COX6B1	MitoticBasal	0.521631535	7.311E-211	1.3254E-206
BNC1	MitoticBasal	0.766630428	7.6276E-211	1.3828E-206
CCT5	MitoticBasal	0.701577761	1.2974E-210	2.3521E-206
PRPF19	MitoticBasal	0.525865902	1.3671E-210	2.4785E-206
MAGOH	MitoticBasal	0.680793058	2.916E-210	5.2865E-206
H2AC25	MitoticBasal	1.381439516	2.195E-209	3.9793E-205
ECI1	MitoticBasal	0.52159807	1.1865E-208	2.151E-204
MPC1	MitoticBasal	0.593172663	2.1247E-208	3.8518E-204
ARHGEF19	MitoticBasal	0.690788235	4.282E-208	7.7629E-204
DESI2	MitoticBasal	0.852989938	4.666E-208	8.459E-204
E2F4	MitoticBasal	0.580681141	8.135E-208	1.4748E-203
TM4SF1	MitoticBasal	0.533196381	8.901E-208	1.6137E-203
PSMD8	MitoticBasal	0.61559966	9.9536E-208	1.8045E-203
TEX10	MitoticBasal	0.871416807	3.7692E-207	6.8332E-203
IDI1	MitoticBasal	0.649083608	6.0664E-207	1.0998E-202
GLTP	MitoticBasal	0.567274865	1.3448E-206	2.438E-202
GEMIN4	MitoticBasal	0.801104607	2.0506E-206	3.7175E-202
PTK2B	MitoticBasal	0.570935516	6.0152E-206	1.0905E-201
ADK	MitoticBasal	0.53384464	7.798E-206	1.4137E-201
HEBP1	MitoticBasal	0.68433704	1.2948E-205	2.3473E-201
DNAJC8	MitoticBasal	0.587495768	1.7072E-205	3.095E-201
HDGF	MitoticBasal	0.539556732	2.1864E-205	3.9638E-201
R3HDM1	MitoticBasal	0.776072331	7.0843E-205	1.2843E-200
SF3A3	MitoticBasal	0.664909885	4.3316E-204	7.8527E-200
PKIA	MitoticBasal	0.602014439	2.3775E-203	4.3101E-199
NDUFS7	MitoticBasal	0.513321407	5.6352E-203	1.0216E-198
RAD23A	MitoticBasal	0.557539386	6.2235E-203	1.1283E-198
KRI1	MitoticBasal	0.662695215	6.7855E-203	1.2301E-198
MYH10	MitoticBasal	0.692236276	8.4111E-203	1.5248E-198
TIMM8A	MitoticBasal	0.895736946	3.2957E-202	5.9748E-198
SRRM1	MitoticBasal	0.524967446	5.9919E-202	1.0863E-197
PNP	MitoticBasal	0.872947411	3.8176E-201	6.9209E-197
SPON2	MitoticBasal	0.817855987	4.1218E-201	7.4724E-197
BRIX1	MitoticBasal	0.644713699	4.2741E-201	7.7486E-197
GPAA1	MitoticBasal	0.611520878	4.3247E-201	7.8403E-197
GUCD1	MitoticBasal	0.635147694	7.6032E-201	1.3784E-196
MKKS	MitoticBasal	0.696255139	2.6429E-200	4.7913E-196
COPS6	MitoticBasal	0.521615161	1.0516E-199	1.9064E-195
ABHD12	MitoticBasal	0.643652426	1.1136E-199	2.0189E-195
BAZ1B	MitoticBasal	0.597732659	1.1727E-199	2.126E-195
OPA1	MitoticBasal	0.573049794	1.358E-199	2.4619E-195
PPP3R1	MitoticBasal	0.523201979	2.0194E-199	3.661E-195
CPSF3	MitoticBasal	0.683983459	2.104E-199	3.8143E-195
TMA7	MitoticBasal	0.576536015	4.1259E-199	7.4799E-195
CAMTA1	MitoticBasal	0.595457311	4.3814E-199	7.943E-195
PITPNM3	MitoticBasal	0.533106072	5.4519E-199	9.8838E-195
POLD2	MitoticBasal	0.597646338	6.3728E-199	1.1553E-194
PCMT1	MitoticBasal	0.632611409	8.9856E-199	1.629E-194
HDGFL3	MitoticBasal	0.575976943	2.3971E-198	4.3458E-194
TSN	MitoticBasal	0.594314351	8.5378E-198	1.5478E-193
ARPC1A	MitoticBasal	0.523075645	1.115E-197	2.0214E-193
ALDH6A1	MitoticBasal	0.738153529	1.6109E-197	2.9203E-193
FARSB	MitoticBasal	0.705529366	7.6855E-197	1.3933E-192
ITGB1BP1	MitoticBasal	0.714254967	9.5271E-197	1.7272E-192
FN3KRP	MitoticBasal	0.715872334	1.1738E-196	2.128E-192
TFAM	MitoticBasal	0.624789126	1.6676E-196	3.0232E-192
LANCL1	MitoticBasal	0.523359527	3.6511E-196	6.619E-192
TIMM9	MitoticBasal	0.584440554	6.0665E-196	1.0998E-191
KPNB1	MitoticBasal	0.649819633	7.4362E-196	1.3481E-191
BAP1	MitoticBasal	0.576712491	2.6486E-195	4.8016E-191
BMP1	MitoticBasal	0.6799601	1.8896E-194	3.4256E-190
EIF4EBP1	MitoticBasal	0.8820163	7.0077E-194	1.2704E-189
KCTD15	MitoticBasal	0.563028201	1.4733E-193	2.671E-189
GDI2	MitoticBasal	0.556120371	3.3657E-193	6.1016E-189
METTL4	MitoticBasal	0.818878024	1.0568E-192	1.9159E-188
CCM2	MitoticBasal	0.684985997	7.6777E-192	1.3919E-187
IFI27L1	MitoticBasal	0.949954746	1.3372E-191	2.4241E-187
EIF3K	MitoticBasal	0.51157083	2.6659E-191	4.8331E-187
RB1	MitoticBasal	0.685790623	1.1848E-190	2.1479E-186
NFATC2IP	MitoticBasal	0.678858405	3.8118E-190	6.9104E-186
AFG3L2	MitoticBasal	0.543602579	7.4842E-190	1.3568E-185
RALY	MitoticBasal	0.65032667	1.2554E-189	2.2759E-185
CSNK2A2	MitoticBasal	0.544931754	1.9078E-189	3.4586E-185
LNPK	MitoticBasal	0.675272761	3.7782E-189	6.8494E-185
RPP21	MitoticBasal	0.703673522	1.0612E-188	1.9239E-184
USP5	MitoticBasal	0.67114388	3.9275E-188	7.1201E-184
C1S	MitoticBasal	0.722988705	4.6813E-188	8.4868E-184
GAS6	MitoticBasal	0.750369167	6.2677E-188	1.1363E-183
TMEM18	MitoticBasal	0.645477761	6.9727E-188	1.2641E-183
ENY2	MitoticBasal	0.50118926	9.2631E-188	1.6793E-183
SLC2A9	MitoticBasal	0.596599436	2.7932E-187	5.0638E-183
CD99	MitoticBasal	0.581552681	1.9462E-186	3.5283E-182
ZC3H4	MitoticBasal	0.576802221	3.4349E-186	6.2272E-182
RIF1	MitoticBasal	0.793806938	6.3096E-186	1.1439E-181
HIF1A	MitoticBasal	0.777026896	1.6819E-185	3.049E-181
BABAM1	MitoticBasal	0.666066472	1.9332E-185	3.5047E-181
BAX	MitoticBasal	0.51620491	1.9462E-185	3.5283E-181
ATOH8	MitoticBasal	0.765822874	1.6369E-184	2.9676E-180
GGCT	MitoticBasal	0.679058915	2.2147E-184	4.0151E-180
RAPH1	MitoticBasal	0.628044757	2.8412E-183	5.1508E-179
TMEM54	MitoticBasal	0.510616854	5.7761E-183	1.0472E-178
PI4K2B	MitoticBasal	0.575954608	2.0477E-182	3.7123E-178
MYL6B	MitoticBasal	0.567099169	3.023E-182	5.4803E-178
ALG9	MitoticBasal	0.753046575	9.8654E-182	1.7885E-177
TSHZ1	MitoticBasal	0.707808841	2.0233E-181	3.668E-177
ERH	MitoticBasal	0.533026332	2.192E-181	3.9739E-177
LSM7	MitoticBasal	0.588420836	2.4614E-181	4.4623E-177
TLNRD1	MitoticBasal	0.697701307	4.3363E-180	7.8612E-176
GNL1	MitoticBasal	0.524239924	3.4607E-178	6.2738E-174
CCNB1IP1	MitoticBasal	0.536859431	6.1914E-178	1.1224E-173
PIEZO1	MitoticBasal	0.683211489	6.8147E-177	1.2354E-172
PGP	MitoticBasal	0.668371775	7.9938E-177	1.4492E-172
PIM1	MitoticBasal	0.749805544	1.4222E-176	2.5783E-172
DDT	MitoticBasal	0.539087181	2.3958E-176	4.3433E-172
COX20	MitoticBasal	0.700221446	4.5922E-176	8.3253E-172
SRPK1	MitoticBasal	0.51972739	5.0953E-175	9.2372E-171
CHTOP	MitoticBasal	0.529670392	8.7563E-175	1.5874E-170
RPA3	MitoticBasal	0.828482377	9.1186E-175	1.6531E-170
WRNIP1	MitoticBasal	0.510102128	7.6781E-174	1.392E-169
POP7	MitoticBasal	0.731159657	1.4569E-173	2.6412E-169
HSPE1	MitoticBasal	0.576500242	4.6846E-173	8.4926E-169
SERTAD4	MitoticBasal	0.568401497	8.8653E-172	1.6072E-167
INPP1	MitoticBasal	0.599100048	9.9887E-172	1.8108E-167
PLXNA2	MitoticBasal	0.590293826	1.4186E-171	2.5718E-167
ICMT	MitoticBasal	0.547296677	2.3481E-171	4.2568E-167
TMEM64	MitoticBasal	0.748603944	9.1548E-171	1.6597E-166
ERAL1	MitoticBasal	0.628558962	1.1983E-170	2.1724E-166
TGFBR1	MitoticBasal	0.578179053	2.2572E-170	4.0921E-166
NOP16	MitoticBasal	0.544117259	6.0075E-170	1.0891E-165
HMGXB4	MitoticBasal	0.675688651	1.0877E-169	1.9719E-165
SNRPE	MitoticBasal	0.547548655	1.5028E-169	2.7245E-165
PGM2	MitoticBasal	0.520586288	1.538E-169	2.7882E-165
HACD3	MitoticBasal	0.529241665	4.4766E-169	8.1156E-165
PSMB2	MitoticBasal	0.57525409	4.6476E-169	8.4255E-165
SIPA1L2	MitoticBasal	0.706368375	5.4914E-169	9.9554E-165
VMA21	MitoticBasal	0.588577296	1.5166E-168	2.7495E-164
NKX2-1	MitoticBasal	0.790080418	1.7113E-168	3.1025E-164
FAM20B	MitoticBasal	0.609194369	2.0839E-168	3.778E-164
RCC1L	MitoticBasal	0.553774966	2.0935E-168	3.7953E-164
DMAC2	MitoticBasal	0.63294703	2.5461E-168	4.6158E-164
PAXX	MitoticBasal	0.727637087	2.7131E-168	4.9185E-164
SMG9	MitoticBasal	0.701073366	3.6158E-168	6.555E-164
HEXB	MitoticBasal	0.58511307	4.0051E-168	7.2609E-164
ARMC1	MitoticBasal	0.790210782	8.1917E-168	1.4851E-163
PPFIBP1	MitoticBasal	0.603280756	8.4852E-168	1.5383E-163
SCMH1	MitoticBasal	0.695413631	1.2256E-167	2.2219E-163
TP53I11	MitoticBasal	0.559171898	1.3682E-167	2.4804E-163
LAMP3	MitoticBasal	0.636081697	1.4766E-167	2.6769E-163
ARL2	MitoticBasal	0.591664947	1.8631E-167	3.3776E-163
TCP1	MitoticBasal	0.53963525	3.2986E-167	5.9801E-163
MDH1	MitoticBasal	0.691807286	9.3768E-167	1.6999E-162
MED21	MitoticBasal	0.559228953	1.1461E-166	2.0778E-162
ADSL	MitoticBasal	0.555608334	1.441E-166	2.6124E-162
GLO1	MitoticBasal	0.663898823	1.8638E-166	3.379E-162
CPOX	MitoticBasal	0.73041374	2.2261E-166	4.0357E-162
KRR1	MitoticBasal	0.503514305	3.705E-166	6.7168E-162
GLE1	MitoticBasal	0.600541119	6.4954E-166	1.1775E-161
MBD3	MitoticBasal	0.658209938	1.122E-165	2.0341E-161
NABP2	MitoticBasal	0.601302565	1.3748E-165	2.4925E-161
TLE3	MitoticBasal	0.696788042	2.2254E-165	4.0344E-161
PRPF4	MitoticBasal	0.676333425	2.3289E-165	4.222E-161
ZDHHC16	MitoticBasal	0.536814927	2.7506E-165	4.9866E-161
SF1	MitoticBasal	0.573221002	6.5319E-165	1.1842E-160
TNPO2	MitoticBasal	0.548419488	1.0128E-164	1.8361E-160
STARD5	MitoticBasal	0.588745181	1.4907E-163	2.7025E-159
KLF13	MitoticBasal	0.725838455	1.5879E-163	2.8787E-159
AAAS	MitoticBasal	0.531461427	3.8845E-163	7.0423E-159
CMC4	MitoticBasal	0.732814563	4.0947E-163	7.4233E-159
STK26	MitoticBasal	0.69244742	3.0208E-162	5.4765E-158
ELP5	MitoticBasal	0.569327913	1.4971E-161	2.7141E-157
SOWAHC	MitoticBasal	0.60010682	1.4988E-161	2.7172E-157
MANEA	MitoticBasal	0.712620705	1.8729E-161	3.3953E-157
SVIL	MitoticBasal	0.546925695	2.0175E-160	3.6574E-156
WDR36	MitoticBasal	0.557117162	5.1738E-160	9.3796E-156
MEGF9	MitoticBasal	0.567274739	1.0764E-159	1.9514E-155
USP14	MitoticBasal	0.532013143	1.1843E-159	2.1471E-155
ADIPOR2	MitoticBasal	0.615818435	5.9288E-159	1.0748E-154
C1QBP	MitoticBasal	0.524884439	1.2335E-158	2.2362E-154
MDFI	MitoticBasal	0.542917649	1.268E-158	2.2987E-154
ELF4	MitoticBasal	0.773692121	1.4232E-158	2.5801E-154
AKIRIN2	MitoticBasal	0.5049336	1.7734E-158	3.215E-154
NDUFAF8	MitoticBasal	0.523896862	7.6676E-158	1.3901E-153
NDUFA12	MitoticBasal	0.558809089	2.5753E-157	4.6688E-153
PDZD11	MitoticBasal	0.587420758	3.781E-156	6.8546E-152
NDUFS8	MitoticBasal	0.573479611	6.8578E-156	1.2433E-151
MFHAS1	MitoticBasal	0.735992794	1.819E-155	3.2976E-151
HEXIM1	MitoticBasal	0.514800939	2.5393E-155	4.6036E-151
ARPC5	MitoticBasal	0.622898933	2.5658E-155	4.6516E-151
EIF2S1	MitoticBasal	0.523468115	9.2668E-155	1.68E-150
LRRC40	MitoticBasal	0.735834976	1.6967E-154	3.076E-150
SAP130	MitoticBasal	0.641063852	3.5915E-154	6.511E-150
IGSF3	MitoticBasal	0.615879844	8.1317E-154	1.4742E-149
ATL3	MitoticBasal	0.655235087	1.0418E-153	1.8886E-149
IRAK1	MitoticBasal	0.535154041	3.0305E-153	5.494E-149
RRP1B	MitoticBasal	0.523426756	4.7004E-153	8.5213E-149
TSFM	MitoticBasal	0.572599858	2.0882E-152	3.7857E-148
POLR2E	MitoticBasal	0.522502342	5.5772E-152	1.0111E-147
NUP98	MitoticBasal	0.512305558	6.0541E-152	1.0975E-147
DSE	MitoticBasal	0.540323713	1.1185E-151	2.0276E-147
ARHGDIA	MitoticBasal	0.508677616	1.587E-151	2.877E-147
CDC23	MitoticBasal	0.614602179	2.4247E-151	4.3957E-147
TMEM19	MitoticBasal	0.600645205	3.5124E-151	6.3677E-147
UBALD2	MitoticBasal	0.738756331	5.2514E-151	9.5202E-147
ENOPH1	MitoticBasal	0.502761444	1.4674E-150	2.6602E-146
ATPAF1	MitoticBasal	0.500674867	2.4084E-150	4.3662E-146
RNF4	MitoticBasal	0.511452802	2.602E-150	4.7172E-146
RNF126	MitoticBasal	0.589400014	7.4714E-150	1.3545E-145
HDAC6	MitoticBasal	0.576980265	6.8611E-149	1.2438E-144
DDX50	MitoticBasal	0.540897773	8.406E-149	1.5239E-144
MMGT1	MitoticBasal	0.583713419	2.3264E-148	4.2176E-144
PTK7	MitoticBasal	0.509270569	3.3106E-148	6.0017E-144
PNN	MitoticBasal	0.564220007	6.0467E-148	1.0962E-143
NAE1	MitoticBasal	0.516556337	9.7808E-148	1.7732E-143
EIF4E	MitoticBasal	0.508766405	2.6225E-147	4.7543E-143
MAST2	MitoticBasal	0.645415784	3.8118E-147	6.9105E-143
NUP58	MitoticBasal	0.516894859	4.5444E-147	8.2385E-143
PSMB6	MitoticBasal	0.574211519	5.7048E-146	1.0342E-141
SLC27A3	MitoticBasal	0.675130795	1.4052E-145	2.5475E-141
MOCS2	MitoticBasal	0.519537773	2.1903E-145	3.9709E-141
C1orf174	MitoticBasal	0.608434027	3.627E-145	6.5755E-141
CHAMP1	MitoticBasal	0.653576163	4.0484E-145	7.3393E-141
ASF1A	MitoticBasal	0.610195301	4.3032E-145	7.8013E-141
GABPB1	MitoticBasal	0.672620409	2.7533E-144	4.9915E-140
PCK2	MitoticBasal	0.647347759	3.6442E-144	6.6065E-140
BTBD6	MitoticBasal	0.635264862	3.6735E-144	6.6596E-140
CSTF1	MitoticBasal	0.608856824	7.8305E-144	1.4196E-139
PIGX	MitoticBasal	0.737945227	3.4887E-143	6.3247E-139
UBE2D2	MitoticBasal	0.57314367	4.5478E-143	8.2448E-139
AARS2	MitoticBasal	0.661561572	5.897E-143	1.0691E-138
MST1R	MitoticBasal	0.649242079	1.4383E-142	2.6075E-138
NIPA2	MitoticBasal	0.576096557	8.0783E-142	1.4645E-137
SERPINB8	MitoticBasal	0.543426982	2.5914E-141	4.698E-137
ACAD9	MitoticBasal	0.536815406	3.8738E-141	7.0227E-137
PPT1	MitoticBasal	0.519091316	6.9125E-141	1.2532E-136
MAPRE1	MitoticBasal	0.593514118	7.4465E-141	1.35E-136
ATP5PF	MitoticBasal	0.594756602	7.5641E-141	1.3713E-136
SMC6	MitoticBasal	0.506717886	9.7493E-141	1.7674E-136
PCBP2	MitoticBasal	0.505287577	1.3187E-140	2.3906E-136
DEGS1	MitoticBasal	0.59942346	1.3281E-140	2.4077E-136
DHTKD1	MitoticBasal	0.702220316	1.4712E-140	2.6672E-136
RFC1	MitoticBasal	0.574010737	6.8334E-140	1.2388E-135
LSP1	MitoticBasal	0.501428196	7.2995E-140	1.3233E-135
SPCS3	MitoticBasal	0.537543441	1.0577E-139	1.9174E-135
PPP1CC	MitoticBasal	0.616452637	1.1803E-139	2.1398E-135
CYREN	MitoticBasal	0.573588896	1.8915E-139	3.4291E-135
PRDX4	MitoticBasal	0.535404099	5.9939E-139	1.0866E-134
AGA	MitoticBasal	0.598605607	6.556E-139	1.1885E-134
SCLT1	MitoticBasal	0.730588896	9.9941E-139	1.8118E-134
NRARP	MitoticBasal	0.56080388	1.7822E-137	3.231E-133
RHOD	MitoticBasal	0.524575387	1.7848E-137	3.2356E-133
FKBP3	MitoticBasal	0.536029872	6.3775E-137	1.1562E-132
SQLE	MitoticBasal	0.592932138	8.8597E-137	1.6062E-132
SLIRP	MitoticBasal	0.519859996	1.0171E-136	1.8438E-132
ELP6	MitoticBasal	0.634818376	1.2968E-136	2.351E-132
HINT2	MitoticBasal	0.56765932	7.4037E-136	1.3422E-131
PDIK1L	MitoticBasal	0.69480709	1.2369E-135	2.2423E-131
VPS26C	MitoticBasal	0.596142368	1.8818E-135	3.4115E-131
TBRG4	MitoticBasal	0.556325825	4.4207E-135	8.0142E-131
DCAF16	MitoticBasal	0.6216033	4.5597E-134	8.2662E-130
HOMER3	MitoticBasal	0.630361582	4.7987E-134	8.6995E-130
AP2B1	MitoticBasal	0.620031562	4.9806E-134	9.0294E-130
WDR41	MitoticBasal	0.568967771	5.2085E-134	9.4424E-130
RCOR1	MitoticBasal	0.509450388	2.0806E-133	3.7719E-129
MEX3C	MitoticBasal	0.503412299	3.8452E-133	6.9709E-129
VAV2	MitoticBasal	0.605806113	5.8544E-133	1.0613E-128
FPGS	MitoticBasal	0.518536843	2.4259E-132	4.3979E-128
MED30	MitoticBasal	0.586197031	3.6865E-132	6.6833E-128
TIMM50	MitoticBasal	0.514690126	5.7794E-132	1.0477E-127
UCK2	MitoticBasal	0.55602495	8.1509E-132	1.4777E-127
CHCHD3	MitoticBasal	0.517616014	1.1023E-131	1.9984E-127
GART	MitoticBasal	0.556480597	1.5017E-131	2.7224E-127
CENPC	MitoticBasal	0.665877804	4.2663E-131	7.7344E-127
EPHA1	MitoticBasal	0.595056201	5.6351E-131	1.0216E-126
PSMD14	MitoticBasal	0.700322183	8.747E-131	1.5857E-126
ATG4D	MitoticBasal	0.618402321	1.3229E-130	2.3982E-126
TMPRSS11D	MitoticBasal	0.549035036	1.3523E-130	2.4516E-126
FAAH	MitoticBasal	0.598955767	1.4006E-130	2.5391E-126
USP39	MitoticBasal	0.599290551	1.5833E-130	2.8703E-126
PHLDB2	MitoticBasal	0.545185748	1.3342E-129	2.4187E-125
RDX	MitoticBasal	0.577335344	1.6275E-129	2.9505E-125
YIF1B	MitoticBasal	0.683590123	1.755E-129	3.1816E-125
EMC1	MitoticBasal	0.531294358	2.0147E-129	3.6524E-125
PRICKLE3	MitoticBasal	0.631010185	3.5173E-129	6.3766E-125
COLGALT1	MitoticBasal	0.557329978	1.6195E-128	2.936E-124
TMEM69	MitoticBasal	0.544651254	1.9594E-128	3.5521E-124
TRIM28	MitoticBasal	0.608094092	5.0196E-128	9.1001E-124
ZNF185	MitoticBasal	0.513294871	3.7607E-126	6.8177E-122
NUBP2	MitoticBasal	0.560627311	4.193E-126	7.6015E-122
VDR	MitoticBasal	0.651281044	8.443E-126	1.5306E-121
POLR2D	MitoticBasal	0.593876018	1.3934E-125	2.5261E-121
EMC8	MitoticBasal	0.550755222	1.5181E-124	2.7522E-120
LPCAT1	MitoticBasal	0.625532339	2.5639E-124	4.6482E-120
LEO1	MitoticBasal	0.531107519	3.9357E-124	7.135E-120
C6orf136	MitoticBasal	0.591675451	1.2389E-123	2.246E-119
SELENOI	MitoticBasal	0.610322779	2.3305E-123	4.225E-119
PRKD3	MitoticBasal	0.585964003	2.6779E-123	4.8547E-119
CISD2	MitoticBasal	0.553862456	3.8417E-123	6.9645E-119
NIFK	MitoticBasal	0.502188012	1.4301E-121	2.5926E-117
ILKAP	MitoticBasal	0.574904214	2.8098E-121	5.0939E-117
UQCC3	MitoticBasal	0.660042314	3.4173E-121	6.1953E-117
GTF3C5	MitoticBasal	0.573796777	2.7701E-120	5.0219E-116
GTF2H3	MitoticBasal	0.502225775	2.6433E-119	4.7921E-115
UQCRFS1	MitoticBasal	0.506180993	8.2304E-119	1.4921E-114
POT1	MitoticBasal	0.564936726	1.8385E-117	3.333E-113
CCDC59	MitoticBasal	0.535475333	1.985E-117	3.5985E-113
AIMP2	MitoticBasal	0.519601165	4.3339E-117	7.8568E-113
PDS5B	MitoticBasal	0.579027292	7.2325E-117	1.3112E-112
GANAB	MitoticBasal	0.51559981	7.5475E-117	1.3683E-112
CETN3	MitoticBasal	0.510479982	1.0764E-116	1.9515E-112
PPIF	MitoticBasal	0.536414581	1.3154E-116	2.3846E-112
SPIN4	MitoticBasal	0.667206621	1.7708E-116	3.2103E-112
SRXN1	MitoticBasal	0.614577696	1.4563E-115	2.6401E-111
MRM2	MitoticBasal	0.606851099	4.8098E-115	8.7197E-111
APAF1	MitoticBasal	0.609900377	5.3647E-115	9.7257E-111
MDFIC	MitoticBasal	0.624369309	5.585E-115	1.0125E-110
RHOG	MitoticBasal	0.589224413	6.8102E-115	1.2346E-110
PGAM5	MitoticBasal	0.585643368	1.0456E-114	1.8955E-110
SEC22C	MitoticBasal	0.560113058	1.9683E-114	3.5682E-110
IFIT5	MitoticBasal	0.537394283	2.8898E-114	5.239E-110
ASAP1	MitoticBasal	0.572551583	3.8214E-114	6.9279E-110
PRCP	MitoticBasal	0.513740646	5.3291E-114	9.6611E-110
TCF3	MitoticBasal	0.542822365	5.4289E-114	9.842E-110
OXSR1	MitoticBasal	0.501653753	5.551E-114	1.0063E-109
MSANTD3	MitoticBasal	0.521342102	8.5014E-114	1.5412E-109
MICAL3	MitoticBasal	0.509740732	1.5674E-113	2.8415E-109
ERF	MitoticBasal	0.520129479	7.1679E-113	1.2995E-108
C11orf80	MitoticBasal	0.584344829	7.8585E-113	1.4247E-108
ISOC1	MitoticBasal	0.606138943	4.2055E-112	7.6242E-108
TMEM126A	MitoticBasal	0.52370084	1.6731E-110	3.0332E-106
SVBP	MitoticBasal	0.50889969	1.7157E-110	3.1104E-106
FANCL	MitoticBasal	0.617470104	4.062E-110	7.364E-106
SEPTIN8	MitoticBasal	0.540607542	9.368E-110	1.6983E-105
MICALL1	MitoticBasal	0.544967156	1.2845E-108	2.3288E-104
THG1L	MitoticBasal	0.544552279	2.8761E-108	5.2141E-104
LAS1L	MitoticBasal	0.536426903	3.6429E-105	6.6042E-101
PSMA1	MitoticBasal	0.508528152	4.429E-104	8.0293E-100
RSRC1	MitoticBasal	0.502033357	7.1832E-104	1.3022E-99
MTCH2	MitoticBasal	0.585474118	4.4784E-103	8.1189E-99
SNX15	MitoticBasal	0.54636238	1.4571E-102	2.64161E-98
TBC1D10B	MitoticBasal	0.520561197	4.0284E-101	7.30309E-97
ARF5	MitoticBasal	0.501047705	4.3997E-101	7.9763E-97
DOT1L	MitoticBasal	0.519057767	6.5547E-101	1.18831E-96
MAPK7	MitoticBasal	0.542140269	4.0028E-100	7.25661E-96
OPN3	MitoticBasal	0.504470724	5.208E-100	9.44161E-96
U2AF2	MitoticBasal	0.508122232	2.2172E-99	4.01963E-95
AP3S1	MitoticBasal	0.568824856	3.1854E-99	5.77478E-95
ZCCHC8	MitoticBasal	0.531094712	1.20131E-98	2.17785E-94
GBA1	MitoticBasal	0.555364203	1.1743E-95	2.12888E-91
PDE6D	MitoticBasal	0.516945285	2.58612E-95	4.68838E-91
NOL9	MitoticBasal	0.500029243	5.68883E-95	1.03133E-90
THAP12	MitoticBasal	0.507715427	5.28179E-94	9.57535E-90
PIGK	MitoticBasal	0.540714012	2.04382E-92	3.70525E-88
POLD3	MitoticBasal	0.516591636	2.06736E-92	3.74791E-88
WBP4	MitoticBasal	0.551277716	7.26101E-91	1.31635E-86
PKNOX1	MitoticBasal	0.594762929	7.40703E-91	1.34282E-86
THOC1	MitoticBasal	0.503997699	1.08284E-88	1.96308E-84
TRIAP1	MitoticBasal	0.515177182	2.98874E-88	5.41829E-84
TRMT112	MitoticBasal	0.500022419	2.62614E-86	4.76092E-82
DTD1	MitoticBasal	0.575058662	2.80811E-85	5.09082E-81
PSMB3	MitoticBasal	0.554747255	3.14116E-85	5.69461E-81
ANKRD40	MitoticBasal	0.539219106	4.34048E-85	7.86886E-81
DEPDC5	MitoticBasal	0.56229582	1.52495E-84	2.76458E-80
ERAP2	MitoticBasal	0.550718177	7.88001E-84	1.42857E-79
FBXO22	MitoticBasal	0.515760865	2.34641E-82	4.25381E-78
GMFB	MitoticBasal	0.521816985	2.3054E-81	4.17945E-77
CWF19L1	MitoticBasal	0.515285262	3.66251E-73	6.63977E-69
CDC20B	Deuterosomal	7.996921617	0	0
MCIDAS	Deuterosomal	4.665699461	0	0
CCNO	Deuterosomal	4.857683898	0	0
HES6	Deuterosomal	5.149552196	0	0
PLK4	Deuterosomal	6.000377036	0	0
CDK1	Deuterosomal	3.465751991	0	0
STIL	Deuterosomal	3.861325931	0	0
E2F7	Deuterosomal	5.706515402	0	0
MYB	Deuterosomal	3.171020035	0	0
FOXJ1	Deuterosomal	2.64375484	0	0
CEP78	Deuterosomal	3.269524545	0	0
ANLN	Deuterosomal	4.692391729	0	0
LYZ	Deuterosomal	4.573839852	0	0
CCDC14	Deuterosomal	3.278239348	0	0
POGLUT3	Deuterosomal	3.32188936	0	0
CDT1	Deuterosomal	3.374992938	0	0
MYCL	Deuterosomal	3.225387995	0	0
SLFN11	Deuterosomal	3.745793209	0	0
CEP120	Deuterosomal	2.749730744	0	0
FOXN4	Deuterosomal	7.669597214	0	0
HELLS	Deuterosomal	2.722482458	0	0
NEK2	Deuterosomal	5.326977599	0	0
DEUP1	Deuterosomal	4.25064812	0	0
MSLN	Deuterosomal	1.904565698	0	0
RIBC2	Deuterosomal	2.423216736	0	0
BTG3	Deuterosomal	2.784658447	0	0
PCSK6	Deuterosomal	3.302684084	0	0
ZMYND10	Deuterosomal	1.854865508	0	0
TMEM106C	Deuterosomal	2.366157858	0	0
USP13	Deuterosomal	4.391063779	0	0
SPATA33	Deuterosomal	2.249989509	0	0
POC1A	Deuterosomal	4.718971284	0	0
KIF9	Deuterosomal	1.735678124	0	0
ECT2	Deuterosomal	2.368750413	0	0
SMC4	Deuterosomal	2.020736109	0	0
NPHP1	Deuterosomal	1.735092722	0	0
DPY19L1	Deuterosomal	2.415759503	0	0
ADGRE5	Deuterosomal	2.350232751	0	0
TPP2	Deuterosomal	2.135200172	0	0
ISYNA1	Deuterosomal	2.019014511	0	0
CEP85	Deuterosomal	2.719252049	0	0
EZH2	Deuterosomal	3.160904711	0	0
PCNT	Deuterosomal	2.334066802	0	0
AGO2	Deuterosomal	2.019979248	0	0
UBXN10	Deuterosomal	0.73362985	0	0
HYLS1	Deuterosomal	3.995857812	0	0
IQCG	Deuterosomal	1.205825635	0	0
KIF24	Deuterosomal	3.321923056	0	0
FANCI	Deuterosomal	2.788045034	0	0
CEP128	Deuterosomal	3.125453088	0	0
KIF22	Deuterosomal	2.292788671	0	0
DNAH7	Deuterosomal	1.233271158	0	0
DNALI1	Deuterosomal	0.984966092	0	0
CENPF	Deuterosomal	2.757667937	0	0
UBXN11	Deuterosomal	1.638401409	0	0
TESMIN	Deuterosomal	3.52719989	0	0
CENPU	Deuterosomal	2.98288825	0	0
TMEM231	Deuterosomal	1.376632963	0	0
STRBP	Deuterosomal	1.891093141	0	0
CEP41	Deuterosomal	2.604896887	0	0
SGO2	Deuterosomal	3.951496911	0	0
TACC3	Deuterosomal	3.223915801	0	0
TEKT2	Deuterosomal	1.383718756	0	0
CCDC171	Deuterosomal	3.421435143	0	0
TUBA1B	Deuterosomal	2.231473983	0	0
CCDC88C	Deuterosomal	1.842694711	0	0
CKS2	Deuterosomal	2.115221627	0	0
LRRC26	Deuterosomal	5.043810912	0	0
PITPNM1	Deuterosomal	1.954211282	0	0
MELK	Deuterosomal	3.954792567	0	0
TYMS	Deuterosomal	2.527365439	0	0
ULK4	Deuterosomal	1.531618043	0	0
CFAP45	Deuterosomal	1.368549512	0	0
FAM221A	Deuterosomal	1.883160431	0	0
YWHAH	Deuterosomal	2.014391013	0	0
RFX3	Deuterosomal	0.987205635	0	0
CHD9NB	Deuterosomal	0.860275633	0	0
BBOF1	Deuterosomal	1.288868365	0	0
CEP43	Deuterosomal	2.256180734	0	0
ZBTB21	Deuterosomal	2.607306219	0	0
CTXN1	Deuterosomal	0.517386486	0	0
CFAP126	Deuterosomal	1.012042535	0	0
PAQR4	Deuterosomal	3.21364731	0	0
TPPP3	Deuterosomal	0.535800538	0	0
HOATZ	Deuterosomal	1.574564629	0	0
CDC20	Deuterosomal	4.302078619	0	0
TUBG1	Deuterosomal	2.063195827	0	0
SUGP2	Deuterosomal	1.671314531	0	0
BUB1	Deuterosomal	4.175491502	0	0
RANBP9	Deuterosomal	1.883317614	0	0
RPGRIP1L	Deuterosomal	1.472096049	0	0
CEP350	Deuterosomal	1.850463718	0	0
H2AZ1	Deuterosomal	1.444858876	0	0
PLCE1	Deuterosomal	2.180188096	0	0
TM7SF3	Deuterosomal	1.733334528	0	0
CFAP46	Deuterosomal	1.611909939	0	0
PCM1	Deuterosomal	2.106130193	0	0
WDR49	Deuterosomal	1.016298695	0	0
NT5E	Deuterosomal	3.530054137	0	0
MAD2L1	Deuterosomal	2.804080189	0	0
RUVBL2	Deuterosomal	1.759129379	0	0
TTLL5	Deuterosomal	1.586714205	0	0
CLXN	Deuterosomal	0.876308774	0	0
PSENEN	Deuterosomal	1.708649879	0	0
NOP56	Deuterosomal	1.549683463	0	0
IFT122	Deuterosomal	1.567789957	0	0
EFHC1	Deuterosomal	0.564333504	0	0
MYADM	Deuterosomal	1.800361975	0	0
HYDIN	Deuterosomal	1.030691858	0	0
PSMC3	Deuterosomal	1.676018479	0	0
NEURL1B	Deuterosomal	3.484917352	0	0
CEP83	Deuterosomal	1.635206793	0	0
CCP110	Deuterosomal	1.610768071	0	0
BSPRY	Deuterosomal	1.694837688	0	0
NEK10	Deuterosomal	0.940137472	0	0
ZNF440	Deuterosomal	1.399875182	0	0
PILRB	Deuterosomal	1.702953081	0	0
CFAP54	Deuterosomal	1.201367799	0	0
RAB36	Deuterosomal	1.307313422	0	0
MYO5C	Deuterosomal	1.283176714	0	0
HACD3	Deuterosomal	1.489863002	0	0
TCF7	Deuterosomal	3.410662764	0	0
ALMS1	Deuterosomal	1.597068889	0	0
AP2B1	Deuterosomal	1.808773009	0	0
CKS1B	Deuterosomal	1.407965915	0	0
LZTFL1	Deuterosomal	1.380795317	0	0
CNTRL	Deuterosomal	1.423290096	0	0
GGH	Deuterosomal	1.696192568	0	0
ODF2	Deuterosomal	1.864105513	0	0
ADAM15	Deuterosomal	1.545313601	0	0
PHF10	Deuterosomal	1.337818464	0	0
MOK	Deuterosomal	1.453812209	0	0
SAXO2	Deuterosomal	0.965217462	0	0
NETO2	Deuterosomal	2.535002861	0	0
PROSER3	Deuterosomal	2.022602865	0	0
TBC1D15	Deuterosomal	1.444281888	0	0
RMI1	Deuterosomal	2.019018483	0	0
TSPAN2	Deuterosomal	2.2663548	0	0
CFAP90	Deuterosomal	0.892177938	0	0
PIM2	Deuterosomal	2.056217653	0	0
CNOT10	Deuterosomal	1.671927214	0	0
SLC4A8	Deuterosomal	2.58821544	0	0
DNAAF3	Deuterosomal	1.315092126	0	0
CFAP47	Deuterosomal	1.731883504	0	0
PNMA1	Deuterosomal	1.793860313	0	0
DNAH12	Deuterosomal	1.181198133	0	0
LSG1	Deuterosomal	1.564510539	0	0
BPIFB1	Deuterosomal	0.957646532	0	0
ST7	Deuterosomal	1.700247224	0	0
DNAAF2	Deuterosomal	1.771550266	0	0
HIPK1	Deuterosomal	0.983582795	0	0
CCDC34	Deuterosomal	2.204672534	0	0
REPIN1	Deuterosomal	1.776005359	0	0
INSIG1	Deuterosomal	1.360108507	0	0
SPPL2B	Deuterosomal	1.523908306	0	0
FAM227A	Deuterosomal	1.658737117	0	0
FOXP1	Deuterosomal	1.225146961	0	0
MYO15B	Deuterosomal	2.531475943	0	0
DHFR	Deuterosomal	1.981327112	0	0
CALM3	Deuterosomal	2.043360864	0	0
UCP2	Deuterosomal	1.021872896	0	0
PSIP1	Deuterosomal	2.210280205	0	0
TCTN1	Deuterosomal	1.061677472	0	0
DNAAF1	Deuterosomal	0.66189463	0	0
MED25	Deuterosomal	1.502777005	0	0
DNMT1	Deuterosomal	1.36999103	0	0
SMPD2	Deuterosomal	1.663951075	0	0
REV3L	Deuterosomal	1.892378013	0	0
KIAA1549	Deuterosomal	2.076314249	0	0
TMEM67	Deuterosomal	1.552201555	0	0
GFM2	Deuterosomal	1.340604435	0	0
IFT81	Deuterosomal	1.10415075	0	0
IDH2	Deuterosomal	1.326163677	0	0
CARHSP1	Deuterosomal	1.515316543	0	0
C11orf16	Deuterosomal	1.650337872	0	0
LRRC46	Deuterosomal	0.907649405	0	0
ASAP2	Deuterosomal	1.38440157	0	0
NUCB2	Deuterosomal	1.375292174	0	0
SPAG1	Deuterosomal	1.112347413	0	0
UBE2T	Deuterosomal	2.029354601	0	0
CFAP20DC	Deuterosomal	2.39017825	0	0
CENPJ	Deuterosomal	1.702288184	0	0
LIG1	Deuterosomal	1.70308418	0	0
PIGR	Deuterosomal	0.859237164	0	0
RSPH9	Deuterosomal	1.847190074	0	0
LRRIQ1	Deuterosomal	1.296689994	0	0
IQCE	Deuterosomal	1.225165821	0	0
CEP135	Deuterosomal	2.568213819	0	0
RFWD3	Deuterosomal	1.929546024	0	0
TRIT1	Deuterosomal	1.757886112	0	0
RCC2	Deuterosomal	1.162000702	0	0
TEX30	Deuterosomal	2.947773196	0	0
EDC4	Deuterosomal	1.427842356	0	0
CENPI	Deuterosomal	4.343609504	0	0
RPGR	Deuterosomal	1.349223336	0	0
IFT22	Deuterosomal	1.037772772	0	0
CRACR2B	Deuterosomal	1.126370018	0	0
MIS18A	Deuterosomal	1.91241038	0	0
ACTN1	Deuterosomal	1.233675863	0	0
DPCD	Deuterosomal	1.00882919	0	0
COG7	Deuterosomal	1.48934375	0	0
CENPM	Deuterosomal	1.532726565	0	0
KDM1A	Deuterosomal	1.412599255	0	0
UTRN	Deuterosomal	1.429366738	0	0
OVOL2	Deuterosomal	1.567661111	0	0
NDUFAF3	Deuterosomal	2.002249247	0	0
SPIN4	Deuterosomal	2.015869486	0	0
IFT57	Deuterosomal	0.521478498	0	0
SCGB3A1	Deuterosomal	0.653352019	0	0
THADA	Deuterosomal	1.362802092	0	0
CCNB1	Deuterosomal	2.262996369	0	0
TTC26	Deuterosomal	1.398133538	0	0
KATNAL2	Deuterosomal	1.821984664	0	0
CFAP144	Deuterosomal	0.820040668	0	0
CFAP206	Deuterosomal	1.131501095	0	0
CCDC18	Deuterosomal	4.086100658	0	0
DNAJA4	Deuterosomal	0.855509381	0	0
CASP3	Deuterosomal	1.467726521	0	0
STAU2	Deuterosomal	1.168025654	0	0
HSPH1	Deuterosomal	1.502763723	0	0
HNRNPAB	Deuterosomal	1.27141002	0	0
GAR1	Deuterosomal	1.274601044	0	0
B9D1	Deuterosomal	0.963340711	0	0
OTUD4	Deuterosomal	1.42715914	0	0
TOP2A	Deuterosomal	2.179612673	0	0
SSRP1	Deuterosomal	1.174017953	0	0
RSPH4A	Deuterosomal	0.538798521	0	0
MYH10	Deuterosomal	1.459017778	0	0
PRPS2	Deuterosomal	1.285573609	0	0
SPATA18	Deuterosomal	0.854392689	0	0
MACROH2A1	Deuterosomal	1.203467051	0	0
PIERCE1	Deuterosomal	0.550964021	0	0
DNAJC22	Deuterosomal	2.450062552	0	0
TRAF3IP1	Deuterosomal	0.918753654	0	0
CFAP69	Deuterosomal	1.307564719	0	0
ADGRB2	Deuterosomal	4.507879856	0	0
ROPN1L	Deuterosomal	0.726722018	0	0
OSCP1	Deuterosomal	1.085637528	0	0
TEKT1	Deuterosomal	0.821488545	0	0
MLF1	Deuterosomal	0.819897591	0	0
CEP152	Deuterosomal	3.799861756	0	0
C16orf46	Deuterosomal	1.791042786	0	0
DNAAF4	Deuterosomal	1.289285041	0	0
XRCC1	Deuterosomal	1.463824972	0	0
CYTH2	Deuterosomal	1.327693391	0	0
NUP85	Deuterosomal	1.554882304	0	0
DNAJC10	Deuterosomal	0.953479081	0	0
RNASE1	Deuterosomal	1.866685717	0	0
SANBR	Deuterosomal	1.063533376	0	0
CEP70	Deuterosomal	1.379135672	0	0
ARMC3	Deuterosomal	0.926810121	0	0
ANKRD54	Deuterosomal	1.893436883	0	0
CDK2AP2	Deuterosomal	2.922270251	0	0
NUDC	Deuterosomal	1.448123975	0	0
MDM1	Deuterosomal	1.89220325	0	0
CCDC113	Deuterosomal	0.769022378	0	0
GAS8	Deuterosomal	1.338145677	0	0
CHAF1B	Deuterosomal	3.146320756	0	0
CENPW	Deuterosomal	1.838129967	0	0
ILF2	Deuterosomal	1.19384354	0	0
NR4A2	Deuterosomal	1.456574954	0	0
MCM7	Deuterosomal	1.31816253	0	0
NUP93	Deuterosomal	1.166447258	0	0
PHIP	Deuterosomal	1.093399328	0	0
IQCD	Deuterosomal	0.972441853	0	0
WDR90	Deuterosomal	1.798578925	0	0
PRPF3	Deuterosomal	1.450259566	0	0
HSPA4L	Deuterosomal	1.592751799	0	0
TCF19	Deuterosomal	2.506495985	0	0
CSPP1	Deuterosomal	1.103963985	0	0
COQ8A	Deuterosomal	1.62143752	0	0
SPA17	Deuterosomal	0.762944831	0	0
MARCKSL1	Deuterosomal	1.040329778	0	0
IQUB	Deuterosomal	1.009894623	0	0
SNAPC1	Deuterosomal	1.7788843	0	0
MNS1	Deuterosomal	1.049411822	0	0
IQCC	Deuterosomal	3.378955537	0	0
CCDC40	Deuterosomal	0.992587907	0	0
DLGAP5	Deuterosomal	3.196261153	0	0
RUVBL1	Deuterosomal	0.998924142	0	0
ENOSF1	Deuterosomal	1.066022131	0	0
CISD2	Deuterosomal	1.247643144	0	0
DNAL1	Deuterosomal	1.138778397	0	0
THOP1	Deuterosomal	1.538874292	0	0
SHISA8	Deuterosomal	7.752487511	0	0
OAT	Deuterosomal	1.059444304	0	0
NME7	Deuterosomal	1.084892125	0	0
MDM2	Deuterosomal	1.862982568	0	0
PSPC1	Deuterosomal	1.124740152	0	0
TP73	Deuterosomal	0.86402339	0	0
NCF2	Deuterosomal	1.963917965	0	0
PIBF1	Deuterosomal	1.293927744	0	0
PGP	Deuterosomal	1.374829825	0	0
KATNIP	Deuterosomal	0.945150566	0	0
ATP2C2	Deuterosomal	0.853921242	0	0
CFAP298	Deuterosomal	0.901864729	0	0
CDK20	Deuterosomal	1.626952416	0	0
RBM14	Deuterosomal	1.185287208	0	0
PNP	Deuterosomal	1.680775525	0	0
STON2	Deuterosomal	1.003476408	0	0
CCT2	Deuterosomal	1.261741937	0	0
CFAP251	Deuterosomal	0.620946291	0	0
KPNA2	Deuterosomal	1.530017323	0	0
PLPPR3	Deuterosomal	2.266865031	0	0
CFAP36	Deuterosomal	1.165200644	0	0
TTC21A	Deuterosomal	1.241462857	0	0
TMEM232	Deuterosomal	0.900713843	0	0
ENKUR	Deuterosomal	0.538306504	0	0
SAMD15	Deuterosomal	1.380797653	0	0
POLH	Deuterosomal	1.660705012	0	0
TBL2	Deuterosomal	1.54195276	0	0
SPATS2	Deuterosomal	1.304535837	0	0
DYNC2I2	Deuterosomal	0.891662618	0	0
SUZ12	Deuterosomal	1.066510932	0	0
PPM1G	Deuterosomal	1.089816254	0	0
CCDC30	Deuterosomal	1.191998658	0	0
P4HTM	Deuterosomal	1.000164938	0	0
DYNLT2B	Deuterosomal	0.82829546	0	0
DDAH1	Deuterosomal	1.165708856	0	0
TP53BP1	Deuterosomal	1.044731082	0	0
SPAG17	Deuterosomal	1.003961938	0	0
ARL6	Deuterosomal	1.789058857	0	0
TACC1	Deuterosomal	1.504489759	0	0
MAPK15	Deuterosomal	1.273781766	0	0
TNFAIP8L1	Deuterosomal	0.933563204	0	0
ZNF544	Deuterosomal	1.157943798	0	0
AGPAT5	Deuterosomal	1.453470125	0	0
FANK1	Deuterosomal	0.737739318	0	0
RFX2	Deuterosomal	0.949153709	0	0
CEP250	Deuterosomal	1.522331346	0	0
CLDN12	Deuterosomal	1.082557057	0	0
NEK11	Deuterosomal	0.885576274	0	0
SYNGAP1	Deuterosomal	0.986695608	0	0
AHI1	Deuterosomal	1.965834373	0	0
CFAP300	Deuterosomal	1.014425412	0	0
CEP95	Deuterosomal	1.576686266	0	0
AKAP9	Deuterosomal	0.925024688	0	0
MIS18BP1	Deuterosomal	1.358311485	0	0
HECTD4	Deuterosomal	1.039579978	0	0
TTC39A	Deuterosomal	1.880321752	0	0
PGM2L1	Deuterosomal	1.172633233	0	0
GSKIP	Deuterosomal	1.498793187	0	0
NUP58	Deuterosomal	0.993554419	0	0
SYT5	Deuterosomal	5.183712399	0	0
GMPPB	Deuterosomal	1.151904451	0	0
CFAP44	Deuterosomal	0.70002928	0	0
CC2D2A	Deuterosomal	0.727116357	0	0
SMC5	Deuterosomal	1.268374962	0	0
WDR73	Deuterosomal	1.173784669	0	0
PHF5A	Deuterosomal	1.073589021	0	0
TAGLN2	Deuterosomal	1.466795445	0	0
BMAL2	Deuterosomal	1.425003448	0	0
C17orf97	Deuterosomal	0.861451246	0	0
TBC1D8	Deuterosomal	0.789060655	0	0
PRADC1	Deuterosomal	1.920525072	0	0
CCDC138	Deuterosomal	1.684842591	0	0
ANKRD37	Deuterosomal	1.491951127	0	0
LCK	Deuterosomal	5.709294974	0	0
TAF9	Deuterosomal	1.29157738	0	0
ABCD3	Deuterosomal	0.833439436	0	0
CKAP5	Deuterosomal	1.21142408	0	0
NUP62CL	Deuterosomal	2.252233097	0	0
MTMR12	Deuterosomal	0.89412843	0	0
HSPBP1	Deuterosomal	0.781088837	0	0
CCT6A	Deuterosomal	1.078310878	0	0
BRD8	Deuterosomal	1.174052822	0	0
MYO19	Deuterosomal	1.306336758	0	0
C20orf85	Deuterosomal	0.52004631	0	0
EFCAB12	Deuterosomal	1.338401749	0	0
PPP1R16A	Deuterosomal	1.074347597	0	0
IQCK	Deuterosomal	0.976021854	0	0
KIF23	Deuterosomal	2.610194473	0	0
DLEC1	Deuterosomal	0.880410807	0	0
ZWINT	Deuterosomal	1.843565236	0	0
ZNF609	Deuterosomal	1.065418597	0	0
BRCA2	Deuterosomal	3.402843034	0	0
AKNA	Deuterosomal	0.775845641	0	0
AK6	Deuterosomal	1.370524964	0	0
MFSD6	Deuterosomal	0.830162308	0	0
NEK4	Deuterosomal	1.405083671	0	0
SERPINI2	Deuterosomal	1.461532967	0	0
JADE3	Deuterosomal	2.356177129	0	0
CEBPG	Deuterosomal	1.034735471	0	0
TMX2	Deuterosomal	0.876904998	0	0
SRSF2	Deuterosomal	0.819606108	0	0
AKR7A2	Deuterosomal	1.276950708	0	0
EPB41L4B	Deuterosomal	0.809645165	0	0
SPACA9	Deuterosomal	0.932552851	0	0
CAMSAP1	Deuterosomal	1.334164768	0	0
RRP12	Deuterosomal	1.347599721	0	0
COPRS	Deuterosomal	1.271043094	0	0
TPX2	Deuterosomal	1.697958777	0	0
STK39	Deuterosomal	0.888874392	0	0
CCDC60	Deuterosomal	0.846851952	0	0
DTL	Deuterosomal	3.372274211	0	0
NUP88	Deuterosomal	1.081081743	0	0
ASF1B	Deuterosomal	2.903052638	0	0
EBNA1BP2	Deuterosomal	0.882982082	0	0
ACTL6A	Deuterosomal	0.984457559	0	0
NME5	Deuterosomal	0.686548645	0	0
CEP295	Deuterosomal	2.451417811	0	0
CENPT	Deuterosomal	1.799304908	0	0
RANGAP1	Deuterosomal	1.1518558	0	0
ACTR6	Deuterosomal	1.412986904	0	0
CFAP20	Deuterosomal	1.122273677	0	0
CHAF1A	Deuterosomal	2.133712043	0	0
RHPN2	Deuterosomal	0.775449848	0	0
CKB	Deuterosomal	0.994593006	0	0
LRRC59	Deuterosomal	0.925030903	0	0
CLDN10	Deuterosomal	0.508270758	0	0
JMJD8	Deuterosomal	1.003573792	0	0
FAM216A	Deuterosomal	3.118880914	0	0
WRAP53	Deuterosomal	1.168840716	0	0
CBY1	Deuterosomal	1.385133508	0	0
RB1	Deuterosomal	1.126990605	0	0
SLC7A6	Deuterosomal	1.395165764	0	0
AGPAT2	Deuterosomal	0.885562939	0	0
PPIF	Deuterosomal	1.037601998	0	0
CCDC65	Deuterosomal	0.836773224	0	0
DYNC2H1	Deuterosomal	0.850392073	0	0
CLUAP1	Deuterosomal	0.620267258	0	0
MYO1E	Deuterosomal	0.722271407	0	0
SPATA17	Deuterosomal	0.979462269	0	0
SPAG16	Deuterosomal	0.620426709	0	0
PRRC2A	Deuterosomal	0.886450998	0	0
GRK3	Deuterosomal	1.443913799	0	0
MBD4	Deuterosomal	1.497368639	0	0
MATCAP2	Deuterosomal	1.124555247	0	0
ANKRD45	Deuterosomal	0.709471092	0	0
CCDC96	Deuterosomal	1.15437439	0	0
TPR	Deuterosomal	0.876509803	0	0
DOC2A	Deuterosomal	2.148435441	0	0
CCNB2	Deuterosomal	2.380215618	0	0
CDHR4	Deuterosomal	0.970582068	0	0
KDM1B	Deuterosomal	1.351364612	0	0
PDE7A	Deuterosomal	1.565259715	0	0
TBC1D31	Deuterosomal	2.30490874	0	0
KIF20B	Deuterosomal	2.376220479	0	0
VMP1	Deuterosomal	0.882569049	0	0
ACAD9	Deuterosomal	1.049381463	0	0
BTAF1	Deuterosomal	1.218090013	0	0
NUP160	Deuterosomal	1.253326431	0	0
TTLL9	Deuterosomal	1.119096111	0	0
PHTF1	Deuterosomal	1.121459915	0	0
ADPRS	Deuterosomal	1.198590378	0	0
PACRGL	Deuterosomal	1.298418915	0	0
FCHSD2	Deuterosomal	0.988457613	0	0
AK9	Deuterosomal	1.209813309	0	0
RAPH1	Deuterosomal	1.088183072	0	0
ARL4C	Deuterosomal	2.257174264	0	0
IFT43	Deuterosomal	0.936386552	0	0
PLEKHB2	Deuterosomal	0.890368839	0	0
AGAP1	Deuterosomal	0.940680425	0	0
FHIP1B	Deuterosomal	1.226100405	0	0
WEE1	Deuterosomal	1.146351239	0	0
BRD1	Deuterosomal	0.809213395	0	0
TRIM28	Deuterosomal	1.157181541	0	0
SRSF7	Deuterosomal	0.982897711	0	0
BRD3OS	Deuterosomal	0.816936585	0	0
HNRNPH3	Deuterosomal	0.740653539	0	0
SBNO1	Deuterosomal	0.933793583	0	0
G2E3	Deuterosomal	2.168004893	0	0
UBE2Q2	Deuterosomal	0.885984276	0	0
RIBC1	Deuterosomal	0.96355909	0	0
TCP1	Deuterosomal	1.018354482	0	0
CCT3	Deuterosomal	1.045859195	0	0
MAP9	Deuterosomal	0.866161397	0	0
CCT5	Deuterosomal	1.048775949	0	0
CFAP70	Deuterosomal	0.505682339	0	0
GTF3C2	Deuterosomal	0.94365618	0	0
POLR2D	Deuterosomal	1.088536497	0	0
ILF3	Deuterosomal	0.717313679	0	0
SUPT20H	Deuterosomal	0.963047487	0	0
FARP1	Deuterosomal	0.824110734	0	0
MYO5B	Deuterosomal	0.841823872	0	0
KIF3A	Deuterosomal	0.998551881	0	0
TMPO	Deuterosomal	0.796903473	0	0
EML1	Deuterosomal	1.799342673	0	0
ABHD3	Deuterosomal	1.147018972	0	0
DEPDC1	Deuterosomal	3.536125158	0	0
KHDRBS3	Deuterosomal	2.353434952	0	0
DYDC1	Deuterosomal	1.688542529	0	0
OCLN	Deuterosomal	0.855991926	0	0
DNAAF11	Deuterosomal	0.823669776	0	0
BAMBI	Deuterosomal	1.954317694	0	0
GPR137B	Deuterosomal	1.455390585	0	0
KIF27	Deuterosomal	1.282432357	0	0
BTBD3	Deuterosomal	1.103782531	0	0
VDAC3	Deuterosomal	1.03524966	0	0
POLE3	Deuterosomal	0.769668618	0	0
PIK3AP1	Deuterosomal	3.005156218	0	0
SUGT1	Deuterosomal	1.016448948	0	0
WHRN	Deuterosomal	1.54704351	0	0
USP6NL	Deuterosomal	1.092241979	0	0
ENO1	Deuterosomal	0.769717518	0	0
DYNC2I1	Deuterosomal	0.669933718	0	0
SMIM35	Deuterosomal	4.549667062	0	0
MTFP1	Deuterosomal	1.84989516	0	0
CXXC5	Deuterosomal	0.818176714	0	0
CLMN	Deuterosomal	0.737162308	0	0
HDGFL3	Deuterosomal	0.868719266	0	0
OTUD7B	Deuterosomal	1.175498233	0	0
TRIP13	Deuterosomal	4.077592993	0	0
SNX14	Deuterosomal	0.834002507	0	0
STAM	Deuterosomal	1.044819401	0	0
ENKD1	Deuterosomal	0.564661601	0	0
YPEL1	Deuterosomal	4.005257932	0	0
IFT27	Deuterosomal	0.739480805	0	0
CCDC157	Deuterosomal	1.722427341	0	0
ORAI2	Deuterosomal	1.102100456	0	0
ABCB8	Deuterosomal	1.496694552	0	0
CFAP95	Deuterosomal	0.665850455	0	0
YIPF2	Deuterosomal	1.090299269	0	0
DNAI3	Deuterosomal	0.862155095	0	0
DNAJA1	Deuterosomal	1.015489837	0	0
TUBB4B	Deuterosomal	0.775113752	0	0
EEF1AKMT2	Deuterosomal	1.070949963	0	0
RABL6	Deuterosomal	1.254984918	0	0
SASS6	Deuterosomal	2.463068878	0	0
FADS2	Deuterosomal	0.94027922	0	0
STIP1	Deuterosomal	1.251120885	0	0
TTC12	Deuterosomal	0.827389896	0	0
TFDP1	Deuterosomal	0.816307303	0	0
DNAI7	Deuterosomal	0.82106905	0	0
TXNRD1	Deuterosomal	1.051835358	0	0
TPGS2	Deuterosomal	1.030076364	0	0
SPTBN1	Deuterosomal	0.876466643	0	0
SLC51A	Deuterosomal	1.0460676	0	0
LYAR	Deuterosomal	1.767088386	0	0
CHORDC1	Deuterosomal	1.502745321	0	0
MYCBP	Deuterosomal	0.643985556	0	0
KPNA3	Deuterosomal	0.683265277	0	0
SDHA	Deuterosomal	0.908269538	0	0
BCL2L12	Deuterosomal	1.582562458	0	0
RALGAPA2	Deuterosomal	0.6586184	0	0
CEP97	Deuterosomal	1.365413302	0	0
CEP126	Deuterosomal	0.774673058	0	0
ERCC6L	Deuterosomal	4.257695497	0	0
ACADVL	Deuterosomal	1.459882817	0	0
IPO9	Deuterosomal	0.847978286	0	0
DCAF1	Deuterosomal	1.329022029	0	0
SMARCC2	Deuterosomal	0.953315296	0	0
TSGA10	Deuterosomal	1.353678682	0	0
CRIP2	Deuterosomal	0.879621525	0	0
DCAF15	Deuterosomal	1.218213348	0	0
LRWD1	Deuterosomal	1.505280355	0	0
RPP38	Deuterosomal	0.812122554	0	0
NDC1	Deuterosomal	1.161832504	0	0
WDR54	Deuterosomal	1.093562591	0	0
TAPT1	Deuterosomal	1.350464592	0	0
RHPN1	Deuterosomal	1.062852906	0	0
ODAD1	Deuterosomal	0.785478201	0	0
KDM5B	Deuterosomal	0.865748649	0	0
HNRNPM	Deuterosomal	0.635012309	0	0
CENPS	Deuterosomal	1.035587872	0	0
POLD2	Deuterosomal	0.708604203	0	0
COPG2	Deuterosomal	0.767011373	0	0
GTF3C1	Deuterosomal	0.835860887	0	0
ODF2L	Deuterosomal	1.195302223	0	0
CNTROB	Deuterosomal	1.838728797	0	0
COASY	Deuterosomal	1.085188032	0	0
POLR1C	Deuterosomal	1.041042078	0	0
DCAF8	Deuterosomal	0.852608814	0	0
LCA5	Deuterosomal	0.665127561	0	0
RB1CC1	Deuterosomal	0.710080446	0	0
HAT1	Deuterosomal	0.692579717	0	0
POLR2B	Deuterosomal	0.741938519	0	0
SNAPC3	Deuterosomal	0.963014134	0	0
NAV2	Deuterosomal	0.854909152	0	0
TCTN2	Deuterosomal	0.959960173	0	0
DAZAP1	Deuterosomal	0.716672928	0	0
DDX39A	Deuterosomal	1.393798698	0	0
TTLL10	Deuterosomal	0.627559242	0	0
C6orf118	Deuterosomal	0.602538382	0	0
MINDY4	Deuterosomal	1.255636042	0	0
VRK3	Deuterosomal	0.954128474	0	0
INTU	Deuterosomal	0.875029192	0	0
EFCAB10	Deuterosomal	0.56952051	0	0
SNAPC4	Deuterosomal	1.391956561	0	0
DRC7	Deuterosomal	0.91486087	0	0
ERI3	Deuterosomal	0.78187503	0	0
DYNC2LI1	Deuterosomal	0.729802961	0	0
MEA1	Deuterosomal	0.780248027	0	0
COMMD4	Deuterosomal	1.02676579	0	0
EWSR1	Deuterosomal	0.680992446	0	0
TCERG1	Deuterosomal	0.793496094	0	0
SMIM6	Deuterosomal	2.426230604	0	0
B9D2	Deuterosomal	1.467717634	0	0
EFHC2	Deuterosomal	0.951648445	0	0
SKA3	Deuterosomal	2.730304326	0	0
DNAAF8	Deuterosomal	0.506271088	0	0
L3MBTL2	Deuterosomal	0.971897068	0	0
TEDC1	Deuterosomal	2.045853047	0	0
MORF4L2	Deuterosomal	0.784176901	0	0
SLC50A1	Deuterosomal	0.814793803	0	0
KCNK1	Deuterosomal	1.122763345	0	0
LRRCC1	Deuterosomal	1.552800019	0	0
LRRC49	Deuterosomal	1.094993241	0	0
C12orf57	Deuterosomal	0.691147052	0	0
ZMYND8	Deuterosomal	0.644742003	0	0
PLOD2	Deuterosomal	1.053453807	0	0
RNF130	Deuterosomal	0.646155186	0	0
TXNDC5	Deuterosomal	0.642142278	0	0
LRP2BP	Deuterosomal	2.092973964	0	0
FAM120B	Deuterosomal	1.01038424	0	0
STOX1	Deuterosomal	0.535712505	0	0
LAS1L	Deuterosomal	1.162712313	0	0
ARHGEF11	Deuterosomal	1.461938161	0	0
WDR5B	Deuterosomal	1.347592522	0	0
TP53INP1	Deuterosomal	0.821930583	0	0
MFSD14B	Deuterosomal	0.757516555	0	0
FAM13B	Deuterosomal	0.798280811	0	0
MTFR1	Deuterosomal	1.006793781	0	0
TIMM23	Deuterosomal	0.707191095	0	0
BRPF3	Deuterosomal	0.860150023	0	0
ZNRF2	Deuterosomal	0.796688817	0	0
TULP3	Deuterosomal	1.238770664	0	0
PAGR1	Deuterosomal	1.312581248	0	0
PIGW	Deuterosomal	1.85158025	0	0
WBP11	Deuterosomal	1.191012223	0	0
OFD1	Deuterosomal	0.9107191	0	0
CDKN2A	Deuterosomal	0.737214217	0	0
CBFB	Deuterosomal	0.682792121	0	0
CEP89	Deuterosomal	1.12621488	0	0
ERCC1	Deuterosomal	1.156185267	0	0
DPYSL2	Deuterosomal	1.639463653	0	0
TDP1	Deuterosomal	1.172657745	0	0
CCDC61	Deuterosomal	1.900345416	0	0
CDS1	Deuterosomal	0.712437311	0	0
DNAAF5	Deuterosomal	0.787064915	0	0
SNX16	Deuterosomal	1.398730307	0	0
PPP6R1	Deuterosomal	0.677280812	0	0
DIXDC1	Deuterosomal	0.817135418	0	0
CACUL1	Deuterosomal	0.875226111	0	0
KANK2	Deuterosomal	1.706765987	0	0
HDAC6	Deuterosomal	0.867843793	0	0
SFMBT1	Deuterosomal	1.648294595	0	0
RSRC1	Deuterosomal	0.958291396	0	0
AIMP2	Deuterosomal	0.76071744	0	0
ANKRD42	Deuterosomal	0.763754773	0	0
ANAPC7	Deuterosomal	0.859494635	0	0
NPHP4	Deuterosomal	1.714438672	0	0
CDKN2D	Deuterosomal	2.487604615	0	0
CDK5RAP2	Deuterosomal	0.843367146	0	0
TGIF1	Deuterosomal	0.666144829	0	0
PAF1	Deuterosomal	0.858115604	0	0
HSPD1	Deuterosomal	0.798458509	0	0
CROCC2	Deuterosomal	2.92110585	0	0
TRIM24	Deuterosomal	0.702015837	0	0
IFTAP	Deuterosomal	0.852466247	0	0
ZNF69	Deuterosomal	2.054332828	0	0
PSMD10	Deuterosomal	0.943454917	0	0
HEATR5B	Deuterosomal	1.074123364	0	0
TOGARAM1	Deuterosomal	0.853874367	0	0
AHSA1	Deuterosomal	0.826511685	0	0
HNRNPUL1	Deuterosomal	0.614412772	0	0
C2orf50	Deuterosomal	1.442695177	0	0
ATP13A3	Deuterosomal	0.796483865	0	0
TTK	Deuterosomal	2.642396725	0	0
JHY	Deuterosomal	0.950180642	0	0
MCAT	Deuterosomal	0.944901998	0	0
ITM2C	Deuterosomal	1.001677234	0	0
AMD1	Deuterosomal	1.065739494	0	0
LRRC23	Deuterosomal	0.752378964	0	0
LMNB2	Deuterosomal	0.594743266	0	0
SLF1	Deuterosomal	1.889539145	0	0
CAPRIN1	Deuterosomal	0.684131876	0	0
BRMS1	Deuterosomal	0.772689376	0	0
SLC31A2	Deuterosomal	1.494647299	0	0
ATP6V0A2	Deuterosomal	1.244856002	0	0
ORC6	Deuterosomal	2.380655068	0	0
MAP3K19	Deuterosomal	0.8609948	0	0
MPHOSPH9	Deuterosomal	1.248282378	0	0
EFCAB6	Deuterosomal	0.729988393	0	0
CFAP57	Deuterosomal	0.887303025	0	0
VRK1	Deuterosomal	1.148253866	0	0
GTF2A2	Deuterosomal	0.857123772	0	0
ANKMY1	Deuterosomal	0.673229097	0	0
XPOT	Deuterosomal	1.117754515	0	0
NFKBIZ	Deuterosomal	0.692366744	0	0
MBTPS1	Deuterosomal	0.686445419	0	0
FAM161A	Deuterosomal	1.609584683	0	0
MIPEP	Deuterosomal	0.761064854	0	0
CDKN2C	Deuterosomal	1.530320556	0	0
CENPH	Deuterosomal	1.541181218	0	0
SEPHS1	Deuterosomal	1.007060905	0	0
E2F8	Deuterosomal	2.700168557	0	0
FBF1	Deuterosomal	1.205681453	0	0
ZNF599	Deuterosomal	1.848529266	0	0
SNRPG	Deuterosomal	0.793973866	0	0
SNRNP200	Deuterosomal	0.645423211	0	0
KAT7	Deuterosomal	0.719627583	0	0
GNL2	Deuterosomal	0.697321221	0	0
PPME1	Deuterosomal	0.861329734	0	0
ACBD7	Deuterosomal	2.700715938	0	0
RBBP7	Deuterosomal	0.77800219	0	0
METTL3	Deuterosomal	0.9260064	0	0
LBR	Deuterosomal	0.830388909	0	0
H2AC11	Deuterosomal	3.117744603	0	0
RTTN	Deuterosomal	2.59031994	0	0
SPEF1	Deuterosomal	0.89179196	0	0
RBM47	Deuterosomal	0.653376908	0	0
TMCO3	Deuterosomal	0.786616659	0	0
ZNF3	Deuterosomal	1.04606515	0	0
DNTTIP2	Deuterosomal	0.709829136	0	0
DHX16	Deuterosomal	0.913903449	0	0
ATR	Deuterosomal	1.293696381	0	0
LCORL	Deuterosomal	1.151503884	0	0
POLD3	Deuterosomal	0.871924346	0	0
TBC1D16	Deuterosomal	1.173423574	0	0
DNAAF10	Deuterosomal	1.151940892	0	0
GPN3	Deuterosomal	0.990856582	0	0
CLDN22	Deuterosomal	2.750562642	0	0
RFC2	Deuterosomal	1.214548203	0	0
RNF6	Deuterosomal	0.997229148	0	0
ERI2	Deuterosomal	0.885664869	0	0
MED1	Deuterosomal	0.734862258	0	0
CXXC1	Deuterosomal	0.798463922	0	0
WDR62	Deuterosomal	4.912126428	0	0
CSNK1G1	Deuterosomal	0.891131515	0	0
ANKS1A	Deuterosomal	0.769988404	0	0
CEP170B	Deuterosomal	0.866826865	0	0
CWC25	Deuterosomal	1.510694578	0	0
KIAA1328	Deuterosomal	1.483220255	0	0
USP5	Deuterosomal	0.82080802	0	0
SPAG6	Deuterosomal	1.325537336	0	0
BAG2	Deuterosomal	1.793996717	0	0
ALYREF	Deuterosomal	0.845390274	0	0
KBTBD4	Deuterosomal	0.813602323	0	0
PIAS2	Deuterosomal	1.117293433	0	0
LCA5L	Deuterosomal	1.173783089	0	0
PTTG1	Deuterosomal	1.045368597	0	0
DBF4	Deuterosomal	1.928341501	0	0
CCAR2	Deuterosomal	0.766610752	0	0
ADAL	Deuterosomal	1.879225146	0	0
KATNB1	Deuterosomal	0.978724472	0	0
ARL16	Deuterosomal	1.002519614	0	0
ANKRD28	Deuterosomal	0.84350184	0	0
PYGL	Deuterosomal	0.905989791	0	0
C7orf57	Deuterosomal	1.800970244	0	0
GALNS	Deuterosomal	0.860049404	0	0
NUDT15	Deuterosomal	0.969873301	0	0
TCF25	Deuterosomal	0.593234574	0	0
ACSL3	Deuterosomal	0.66281502	0	0
CEP170	Deuterosomal	1.236187191	0	0
CCHCR1	Deuterosomal	1.152581164	0	0
NFYB	Deuterosomal	0.675238419	0	0
RAVER1	Deuterosomal	0.825293687	0	0
ITGB3BP	Deuterosomal	1.105721522	0	0
RETREG2	Deuterosomal	0.912444661	0	0
WAPL	Deuterosomal	0.830479626	0	0
GANAB	Deuterosomal	0.840056422	0	0
BBS1	Deuterosomal	0.914853932	0	0
C2CD3	Deuterosomal	1.328126423	0	0
RPAP3	Deuterosomal	0.924929074	0	0
TTC5	Deuterosomal	0.858677344	0	0
GPATCH2	Deuterosomal	1.252774932	0	0
SPICE1	Deuterosomal	1.181051873	0	0
MAZ	Deuterosomal	1.421498314	0	0
COPS8	Deuterosomal	0.739858667	0	0
SOCS4	Deuterosomal	0.95546232	0	0
COX20	Deuterosomal	0.863251325	0	0
ZNF165	Deuterosomal	2.140758122	0	0
HNRNPF	Deuterosomal	0.827107918	0	0
NUP155	Deuterosomal	1.104235792	0	0
HECTD2	Deuterosomal	1.113182761	0	0
CFAP161	Deuterosomal	1.20872734	0	0
RRM2	Deuterosomal	2.149804621	0	0
CEP162	Deuterosomal	0.924786514	0	0
CEP112	Deuterosomal	1.846803446	0	0
CEP131	Deuterosomal	2.053947466	0	0
CFAP61	Deuterosomal	0.646909049	0	0
PEX1	Deuterosomal	1.033143211	0	0
KIAA0753	Deuterosomal	1.11544896	0	0
OTUD1	Deuterosomal	1.322018598	0	0
NUP107	Deuterosomal	1.07143801	0	0
ZHX3	Deuterosomal	1.328813634	0	0
IFT52	Deuterosomal	0.957951776	0	0
CFAP119	Deuterosomal	1.215711795	0	0
CCDC191	Deuterosomal	1.214207792	0	0
PAFAH2	Deuterosomal	1.024871438	0	0
DMXL2	Deuterosomal	0.926003303	0	0
FBXW9	Deuterosomal	0.977844866	0	0
C4orf47	Deuterosomal	0.896904832	0	0
MTF1	Deuterosomal	0.864876813	0	0
ARMC9	Deuterosomal	1.175424228	0	0
PDK4	Deuterosomal	1.939839316	0	0
ANP32E	Deuterosomal	0.840567947	0	0
RALGPS1	Deuterosomal	0.885940641	0	0
GTF3C5	Deuterosomal	0.949374807	0	0
PCNX3	Deuterosomal	1.013310489	0	0
ABHD12B	Deuterosomal	1.303653072	0	0
CALML4	Deuterosomal	0.940319452	0	0
CDK16	Deuterosomal	0.609038906	0	0
CCDC57	Deuterosomal	1.14786658	0	0
HEATR3	Deuterosomal	1.14305537	0	0
C20orf96	Deuterosomal	0.826435822	0	0
SOX4	Deuterosomal	0.663651056	0	0
CETN3	Deuterosomal	0.764797664	0	0
DUSP10	Deuterosomal	0.954010151	0	0
TMEM44	Deuterosomal	1.082529679	0	0
FAM47E	Deuterosomal	0.799686861	0	0
PPP1R35	Deuterosomal	0.974219945	0	0
REXO5	Deuterosomal	3.013796881	0	0
DUSP18	Deuterosomal	0.873712232	0	0
WDR19	Deuterosomal	0.955482861	0	0
FHAD1	Deuterosomal	1.224956955	0	0
ZNF474	Deuterosomal	0.722691259	0	0
EPCAM	Deuterosomal	0.810122574	0	0
EMC9	Deuterosomal	0.951955437	0	0
FARSB	Deuterosomal	0.821463484	0	0
CDK7	Deuterosomal	1.333080683	0	0
SLC43A3	Deuterosomal	1.008304948	0	0
SLC25A14	Deuterosomal	1.92994356	0	0
CHCHD2	Deuterosomal	1.018259157	0	0
ANKZF1	Deuterosomal	0.998498765	0	0
MBD3	Deuterosomal	0.957485738	0	0
TCEANC2	Deuterosomal	1.573625831	0	0
SSX2IP	Deuterosomal	1.062304088	0	0
PMS1	Deuterosomal	0.886163183	0	0
GRB10	Deuterosomal	1.840834594	0	0
SGK3	Deuterosomal	0.804039918	0	0
ZNHIT2	Deuterosomal	0.867746334	0	0
GFOD2	Deuterosomal	0.972798036	0	0
UTP6	Deuterosomal	0.854339508	0	0
FOSL1	Deuterosomal	1.406217456	0	0
COQ6	Deuterosomal	0.985941141	0	0
CEP164	Deuterosomal	1.416538728	0	0
RAD51D	Deuterosomal	2.520573131	0	0
SPATA6	Deuterosomal	0.849677417	0	0
PIGK	Deuterosomal	0.84153049	0	0
BBS5	Deuterosomal	0.834543551	0	0
CLBA1	Deuterosomal	1.281301779	0	0
SERPINE1	Deuterosomal	1.973717337	0	0
BBIP1	Deuterosomal	0.95039099	0	0
KNSTRN	Deuterosomal	1.286552934	0	0
SNRPC	Deuterosomal	0.658682975	0	0
MKS1	Deuterosomal	0.879799607	0	0
KIAA0825	Deuterosomal	0.979761462	0	0
MDFIC	Deuterosomal	0.939831188	0	0
PDCD11	Deuterosomal	0.922252398	0	0
SPAST	Deuterosomal	0.917714677	0	0
TTC30A	Deuterosomal	0.956707079	0	0
FTO	Deuterosomal	0.97399565	0	0
LRR1	Deuterosomal	1.859971949	0	0
ZC2HC1C	Deuterosomal	0.920762876	0	0
AIFM2	Deuterosomal	1.537132961	0	0
DGCR8	Deuterosomal	0.814516942	0	0
CFAP210	Deuterosomal	0.964410696	0	0
ASPSCR1	Deuterosomal	0.948049819	0	0
NUSAP1	Deuterosomal	1.073943921	0	0
GEMIN6	Deuterosomal	0.975802159	0	0
FMO5	Deuterosomal	1.518468675	0	0
TMEM14B	Deuterosomal	0.992551586	0	0
NARS1	Deuterosomal	0.658821318	0	0
YARS1	Deuterosomal	0.980828044	0	0
RAMP1	Deuterosomal	1.028408994	0	0
CCDC66	Deuterosomal	1.152365797	0	0
YIF1B	Deuterosomal	1.017924072	0	0
TELO2	Deuterosomal	0.935116832	0	0
LRRC73	Deuterosomal	1.138091943	0	0
PASK	Deuterosomal	1.728486382	0	0
CCDC89	Deuterosomal	1.294382795	0	0
TRMT2A	Deuterosomal	1.217507452	0	0
SLC1A4	Deuterosomal	0.821590249	0	0
CA5B	Deuterosomal	1.611781961	0	0
ZNF318	Deuterosomal	1.065259358	0	0
SMC2	Deuterosomal	0.744361244	0	0
TIMELESS	Deuterosomal	1.44828442	0	0
KLHDC9	Deuterosomal	1.094499665	0	0
DESI2	Deuterosomal	0.865789901	0	0
CDCA7L	Deuterosomal	1.459806214	0	0
ZNF704	Deuterosomal	1.331155662	0	0
KLHDC4	Deuterosomal	0.995403197	0	0
TBCEL	Deuterosomal	0.966170978	0	0
PSMC3IP	Deuterosomal	1.627274731	0	0
TPPP	Deuterosomal	1.451271499	0	0
IL5RA	Deuterosomal	1.081002787	0	0
RFC4	Deuterosomal	1.728866435	0	0
TTI2	Deuterosomal	1.23506683	0	0
GLCCI1	Deuterosomal	1.029855598	0	0
IARS1	Deuterosomal	0.916450016	0	0
DENND1A	Deuterosomal	1.145187004	0	0
PDP2	Deuterosomal	1.390181713	0	0
KIF11	Deuterosomal	0.967956058	0	0
ATAD3B	Deuterosomal	1.654843865	0	0
IRAK1BP1	Deuterosomal	0.904437949	0	0
ATG16L2	Deuterosomal	1.411575456	0	0
ATP7B	Deuterosomal	1.103595374	0	0
ARRB1	Deuterosomal	0.888269843	0	0
HSP90AA1	Deuterosomal	1.370502804	0	0
EFCAB11	Deuterosomal	0.987428156	0	0
PIGA	Deuterosomal	1.570325321	0	0
STMN1	Deuterosomal	1.10701214	0	0
SLC36A4	Deuterosomal	1.487798931	0	0
TMEM234	Deuterosomal	1.058316597	0	0
WDR12	Deuterosomal	0.945332203	0	0
FBXL13	Deuterosomal	1.135529328	0	0
MTMR9	Deuterosomal	1.241547574	0	0
POMT1	Deuterosomal	1.674048239	0	0
ERC1	Deuterosomal	0.930362136	0	0
COQ2	Deuterosomal	0.80986266	0	0
NUDT1	Deuterosomal	1.085839097	0	0
POLG2	Deuterosomal	1.468797033	0	0
ZNF574	Deuterosomal	0.950244486	0	0
WDPCP	Deuterosomal	1.071200217	0	0
RGS14	Deuterosomal	1.456507068	0	0
HSPA2	Deuterosomal	0.771962409	0	0
WDR25	Deuterosomal	1.397328957	0	0
CLDN23	Deuterosomal	1.302904052	0	0
CCNA1	Deuterosomal	3.252699804	0	0
PAQR8	Deuterosomal	1.146334878	0	0
KATNAL1	Deuterosomal	1.461607447	0	0
GLA	Deuterosomal	1.212072763	0	0
AEN	Deuterosomal	1.219091488	0	0
WDR35	Deuterosomal	1.184410351	0	0
FANCL	Deuterosomal	1.009368977	0	0
TUBGCP5	Deuterosomal	1.339837558	0	0
ZWILCH	Deuterosomal	1.0076963	0	0
POU2AF1	Deuterosomal	1.64824807	0	0
ATP2A3	Deuterosomal	0.964859982	0	0
ZNF713	Deuterosomal	1.2845723	0	0
KIAA0586	Deuterosomal	1.115185955	0	0
WRAP73	Deuterosomal	1.045642004	0	0
MUC1	Deuterosomal	1.125107253	0	0
HSPA8	Deuterosomal	0.962162317	0	0
MTHFD1L	Deuterosomal	1.436721752	0	0
NEMP1	Deuterosomal	1.075258687	0	0
UBE2S	Deuterosomal	1.047392385	0	0
ATAD3A	Deuterosomal	1.180863581	0	0
CEP19	Deuterosomal	1.199439507	0	0
YWHAE	Deuterosomal	0.682688901	0	0
CEP72	Deuterosomal	1.106328956	0	0
HYCC1	Deuterosomal	1.277778446	0	0
LMLN	Deuterosomal	1.224114183	0	0
SCAPER	Deuterosomal	1.205460221	0	0
SPRTN	Deuterosomal	1.157347421	0	0
FAM81A	Deuterosomal	1.12432659	0	0
GSTCD	Deuterosomal	0.953877299	0	0
ZNF700	Deuterosomal	1.212506493	0	0
SCGB1A1	Deuterosomal	0.788679878	0	0
KIF5B	Deuterosomal	0.538732139	0	0
CALM2	Deuterosomal	0.771192221	0	0
PNO1	Deuterosomal	0.734480306	7.4119E-308	1.3437E-303
ELMOD2	Deuterosomal	0.82362206	1.0262E-307	1.8604E-303
EVI5	Deuterosomal	0.799321624	3.3038E-307	5.9895E-303
SETD6	Deuterosomal	1.053762978	5.7884E-307	1.0494E-302
MCUR1	Deuterosomal	0.699274707	7.0311E-307	1.2747E-302
GTPBP4	Deuterosomal	0.682433061	1.4144E-306	2.5642E-302
NCOA5	Deuterosomal	0.765296749	1.5701E-306	2.8464E-302
CDK12	Deuterosomal	0.828535494	1.8609E-306	3.3737E-302
DPH2	Deuterosomal	0.864704541	2.3991E-306	4.3494E-302
DTYMK	Deuterosomal	0.720527372	1.7417E-305	3.1575E-301
SMARCA4	Deuterosomal	0.554509821	2.1461E-305	3.8907E-301
GEN1	Deuterosomal	0.983834505	3.0815E-305	5.5864E-301
COIL	Deuterosomal	0.772755052	1.1391E-304	2.065E-300
CSTPP1	Deuterosomal	0.616217236	1.3341E-304	2.4186E-300
FUZ	Deuterosomal	0.546132271	6.5862E-304	1.194E-299
CCNH	Deuterosomal	0.910048068	7.1431E-304	1.295E-299
NOP58	Deuterosomal	0.624587903	4.129E-303	7.4854E-299
CPLANE1	Deuterosomal	0.863845741	8.59E-303	1.5573E-298
HSPA9	Deuterosomal	0.638558942	4.2104E-302	7.6331E-298
APIP	Deuterosomal	0.667765529	4.4664E-301	8.0972E-297
ERH	Deuterosomal	0.667475731	7.7067E-300	1.3971E-295
FBXO36	Deuterosomal	0.7366896	1.7387E-299	3.1522E-295
MAGI1	Deuterosomal	0.967963628	2.6834E-299	4.8647E-295
SKIC8	Deuterosomal	0.688745517	2.0387E-298	3.696E-294
TTF1	Deuterosomal	0.977277756	6.5846E-298	1.1937E-293
GRK2	Deuterosomal	0.593469421	7.1428E-298	1.2949E-293
OXCT1	Deuterosomal	0.678579851	7.5772E-298	1.3737E-293
PKIG	Deuterosomal	0.647829291	1.0721E-297	1.9436E-293
PCNX4	Deuterosomal	1.151824542	1.8318E-297	3.3208E-293
SLC12A7	Deuterosomal	0.831087314	9.93E-297	1.8002E-292
LONP1	Deuterosomal	0.708984618	1.4831E-296	2.6887E-292
ATN1	Deuterosomal	0.642805478	4.1641E-295	7.5491E-291
RBMXL1	Deuterosomal	0.819958678	8.1868E-295	1.4842E-290
COA1	Deuterosomal	0.975556897	1.3824E-293	2.5062E-289
EIF2B2	Deuterosomal	0.945574175	1.0369E-292	1.8797E-288
SEC16A	Deuterosomal	0.702054711	1.103E-292	1.9996E-288
CEP20	Deuterosomal	0.602207527	6.9466E-292	1.2593E-287
CCT4	Deuterosomal	0.693470433	8.1574E-292	1.4789E-287
LIMD1	Deuterosomal	0.730783797	8.8743E-292	1.6088E-287
KIAA0232	Deuterosomal	0.729689152	5.9218E-291	1.0736E-286
CHD4	Deuterosomal	0.657077028	9.4581E-291	1.7147E-286
ALG8	Deuterosomal	0.803197616	1.0376E-290	1.881E-286
RASA1	Deuterosomal	0.691994007	6.1515E-290	1.1152E-285
KDM3A	Deuterosomal	0.811791207	8.3755E-290	1.5184E-285
NOSIP	Deuterosomal	0.745539759	1.6623E-289	3.0136E-285
PES1	Deuterosomal	0.678909281	3.2133E-289	5.8253E-285
SMARCC1	Deuterosomal	0.625975254	3.3942E-289	6.1534E-285
WIPI2	Deuterosomal	0.675419638	5.6509E-289	1.0245E-284
DNAI1	Deuterosomal	0.50606968	7.8937E-289	1.4311E-284
NCEH1	Deuterosomal	0.939218361	9.2157E-289	1.6707E-284
STK11IP	Deuterosomal	0.881036278	2.6519E-288	4.8076E-284
TUBE1	Deuterosomal	0.939919142	3.8077E-288	6.903E-284
SPAG8	Deuterosomal	0.712363025	5.2298E-288	9.481E-284
RSPH10B2	Deuterosomal	1.030642602	7.3237E-288	1.3277E-283
MAST2	Deuterosomal	0.777210334	2.8122E-287	5.0983E-283
RHEB	Deuterosomal	0.667936529	1.7309E-286	3.1379E-282
HDGFL2	Deuterosomal	0.73143319	2.2501E-286	4.0792E-282
MCMBP	Deuterosomal	0.658435982	2.3955E-286	4.3428E-282
GNL3	Deuterosomal	0.617780062	2.7455E-286	4.9772E-282
CSNK1G2	Deuterosomal	0.669866363	5.6684E-286	1.0276E-281
PRKAB1	Deuterosomal	0.566004482	3.0103E-285	5.4574E-281
SLC25A33	Deuterosomal	0.798684028	3.6653E-285	6.6448E-281
SNRPA	Deuterosomal	0.523594613	4.2049E-285	7.623E-281
COA4	Deuterosomal	0.609564739	4.4724E-285	8.108E-281
TRNT1	Deuterosomal	1.124868589	4.547E-285	8.2432E-281
BCLAF1	Deuterosomal	0.69199307	2.1335E-284	3.8679E-280
C19orf47	Deuterosomal	1.012407641	3.7148E-284	6.7346E-280
MICOS10	Deuterosomal	0.574805194	4.8982E-284	8.88E-280
OTUD6B	Deuterosomal	0.950076049	1.4625E-283	2.6513E-279
POLR3F	Deuterosomal	0.971925177	2.9975E-283	5.4342E-279
NUP205	Deuterosomal	0.707638756	3.9381E-283	7.1394E-279
SAE1	Deuterosomal	0.649586423	4.3188E-283	7.8295E-279
FMC1	Deuterosomal	0.632662176	7.3783E-283	1.3376E-278
SMARCA2	Deuterosomal	0.532667513	7.876E-283	1.4278E-278
RC3H1	Deuterosomal	0.759206505	1.3829E-282	2.5071E-278
QSOX1	Deuterosomal	0.697575885	1.7766E-282	3.2208E-278
NGEF	Deuterosomal	0.986999017	1.8046E-282	3.2716E-278
PRKRA	Deuterosomal	0.665702884	1.9893E-282	3.6064E-278
TRMT2B	Deuterosomal	0.686041606	2.4683E-282	4.4748E-278
IFT88	Deuterosomal	0.559977501	4.747E-281	8.6058E-277
CSTF3	Deuterosomal	0.682462067	1.1633E-280	2.109E-276
FUS	Deuterosomal	0.619007475	4.2047E-280	7.6227E-276
SRRT	Deuterosomal	0.681029756	1.8027E-279	3.2681E-275
MUS81	Deuterosomal	0.845211524	2.0172E-279	3.6571E-275
SLC37A4	Deuterosomal	0.779720636	3.4388E-279	6.2342E-275
PFDN6	Deuterosomal	0.641068453	6.2845E-279	1.1393E-274
RAE1	Deuterosomal	0.864285753	1.2336E-278	2.2364E-274
RAD17	Deuterosomal	0.884541644	1.6378E-278	2.9692E-274
NUP153	Deuterosomal	0.647515852	5.5371E-278	1.0038E-273
CHD7	Deuterosomal	0.776037569	1.4182E-277	2.5711E-273
TMEM138	Deuterosomal	0.787403106	1.4863E-277	2.6946E-273
IQCH	Deuterosomal	0.818681174	2.735E-277	4.9582E-273
TCP11L2	Deuterosomal	0.668345953	4.5186E-277	8.1918E-273
CSTF2	Deuterosomal	0.959368565	3.5955E-276	6.5184E-272
MTCH2	Deuterosomal	0.724859951	2.2323E-275	4.047E-271
MED21	Deuterosomal	0.683126501	4.1939E-275	7.6031E-271
KLHDC3	Deuterosomal	0.593606683	5.0812E-275	9.2118E-271
MRNIP	Deuterosomal	0.750794152	5.1343E-275	9.3079E-271
INTS8	Deuterosomal	0.692643379	1.4692E-274	2.6636E-270
SUN1	Deuterosomal	0.682699889	1.5984E-274	2.8977E-270
CCDC181	Deuterosomal	1.199378301	7.7689E-274	1.4084E-269
GPR107	Deuterosomal	0.688777107	1.025E-273	1.8582E-269
MTF2	Deuterosomal	0.73059408	1.0375E-273	1.8809E-269
HMGB3	Deuterosomal	0.660425992	1.8381E-273	3.3324E-269
POLR1A	Deuterosomal	0.712102433	5.0139E-273	9.0897E-269
IDI1	Deuterosomal	0.769613584	5.634E-273	1.0214E-268
LSM5	Deuterosomal	0.722167144	1.1738E-272	2.1279E-268
CGN	Deuterosomal	0.861495101	1.9111E-272	3.4646E-268
GLE1	Deuterosomal	0.752996409	2.0989E-272	3.8051E-268
C22orf15	Deuterosomal	1.214368016	5.6017E-272	1.0155E-267
CSRNP2	Deuterosomal	0.978529714	8.4234E-272	1.5271E-267
STPG1	Deuterosomal	0.668691403	1.3204E-271	2.3938E-267
EMC4	Deuterosomal	0.621427511	1.759E-271	3.1888E-267
STK26	Deuterosomal	0.731838808	2.0979E-271	3.8032E-267
HSPA1A	Deuterosomal	1.106329538	1.2698E-270	2.3021E-266
APTX	Deuterosomal	0.983720045	2.896E-270	5.2502E-266
GFPT1	Deuterosomal	0.671459403	4.9702E-270	9.0105E-266
NIF3L1	Deuterosomal	0.777052234	1.3631E-269	2.4712E-265
LENG8	Deuterosomal	0.728091106	1.3751E-269	2.4928E-265
PIN1	Deuterosomal	0.687807751	2.0588E-269	3.7323E-265
RNGTT	Deuterosomal	0.887110142	5.2561E-269	9.5288E-265
WDR46	Deuterosomal	0.699581907	1.2989E-268	2.3548E-264
DIPK2A	Deuterosomal	0.751701991	2.0484E-268	3.7135E-264
MED31	Deuterosomal	0.918663907	3.8048E-268	6.8978E-264
CSE1L	Deuterosomal	0.746299216	4.8533E-268	8.7986E-264
SDC3	Deuterosomal	0.926241438	9.9448E-268	1.8029E-263
RNF5	Deuterosomal	0.599215106	1.6519E-267	2.9947E-263
AURKAIP1	Deuterosomal	0.652128909	2.5081E-267	4.547E-263
RMC1	Deuterosomal	0.718368895	1.0159E-266	1.8416E-262
DENND6A	Deuterosomal	0.609165096	4.6054E-266	8.3492E-262
UBN1	Deuterosomal	0.88661593	5.4951E-266	9.9621E-262
POMGNT2	Deuterosomal	0.941360299	6.5721E-266	1.1915E-261
KDM5C	Deuterosomal	0.604885501	1.4413E-265	2.613E-261
NFE2L3	Deuterosomal	0.838573884	1.846E-265	3.3466E-261
FAM149A	Deuterosomal	0.862136918	3.6168E-265	6.5569E-261
IVNS1ABP	Deuterosomal	0.502054392	5.2385E-265	9.4969E-261
CBX5	Deuterosomal	0.644409726	5.2436E-265	9.5061E-261
TMEM107	Deuterosomal	0.819270883	7.5043E-264	1.3605E-259
KIF3B	Deuterosomal	0.540690949	8.3175E-264	1.5079E-259
GCNT2	Deuterosomal	0.777672394	2.014E-263	3.6512E-259
PNN	Deuterosomal	0.688821513	1.0794E-262	1.9568E-258
CANT1	Deuterosomal	0.69086998	1.4193E-262	2.5731E-258
CLOCK	Deuterosomal	0.886421419	5.3583E-262	9.714E-258
INTS1	Deuterosomal	0.710209644	6.0532E-262	1.0974E-257
BCO2	Deuterosomal	0.955228386	6.5749E-262	1.192E-257
AGTRAP	Deuterosomal	0.645734466	8.8553E-262	1.6054E-257
SLC35E3	Deuterosomal	0.850442019	1.1777E-261	2.1351E-257
DUSP4	Deuterosomal	0.931831631	1.4592E-261	2.6453E-257
ZFP91	Deuterosomal	0.602100325	3.7612E-261	6.8187E-257
SMC1A	Deuterosomal	0.625934152	5.0238E-260	9.1076E-256
EFCAB2	Deuterosomal	0.766101021	5.5857E-260	1.0126E-255
XPO5	Deuterosomal	0.692821898	1.0786E-259	1.9554E-255
DOHH	Deuterosomal	0.993891722	3.3355E-259	6.0469E-255
ZNF652	Deuterosomal	0.658501618	2.2377E-258	4.0567E-254
GCN1	Deuterosomal	0.695335668	5.0238E-258	9.1077E-254
THOC7	Deuterosomal	0.59674582	3.2614E-257	5.9126E-253
ABHD11	Deuterosomal	0.525596734	3.6473E-257	6.6121E-253
MEPCE	Deuterosomal	0.570500217	6.2174E-257	1.1272E-252
ATXN2	Deuterosomal	0.717746458	1.0861E-255	1.969E-251
PET100	Deuterosomal	0.625696805	1.1476E-255	2.0805E-251
TTC30B	Deuterosomal	0.826182939	1.4176E-255	2.57E-251
YEATS4	Deuterosomal	0.725834235	3.1752E-255	5.7563E-251
CMTM7	Deuterosomal	0.714565928	4.3705E-255	7.9234E-251
AQR	Deuterosomal	0.662710189	6.4027E-255	1.1608E-250
CASK	Deuterosomal	0.600975657	6.527E-255	1.1833E-250
MTHFD2	Deuterosomal	1.007864613	1.4263E-254	2.5857E-250
FBRS	Deuterosomal	0.610699779	1.4779E-254	2.6793E-250
BAIAP3	Deuterosomal	1.251237748	1.7004E-254	3.0827E-250
ZNF548	Deuterosomal	1.070428166	5.0945E-254	9.2358E-250
USP1	Deuterosomal	0.637903718	6.6514E-254	1.2058E-249
HNRNPA3	Deuterosomal	0.508205199	8.9399E-254	1.6207E-249
BRIX1	Deuterosomal	0.552890248	9.7284E-254	1.7637E-249
BRI3BP	Deuterosomal	0.826995688	1.4184E-253	2.5714E-249
PKP2	Deuterosomal	0.864629026	2.1867E-253	3.9642E-249
VARS1	Deuterosomal	0.6370473	2.8282E-253	5.1272E-249
HSP90AB1	Deuterosomal	0.625623604	3.8853E-253	7.0437E-249
UQCRFS1	Deuterosomal	0.587956985	8.9926E-253	1.6303E-248
PSMD1	Deuterosomal	0.598116459	1.0658E-252	1.9322E-248
HSF2	Deuterosomal	0.828896937	1.2916E-252	2.3415E-248
PRPF18	Deuterosomal	0.665223088	2.3387E-252	4.2398E-248
SLC39A3	Deuterosomal	0.741234101	2.5671E-252	4.654E-248
DHX30	Deuterosomal	0.662615957	2.5244E-251	4.5765E-247
IFT80	Deuterosomal	0.569264071	6.4806E-251	1.1749E-246
NAT14	Deuterosomal	0.600602969	8.1648E-251	1.4802E-246
FAM53B	Deuterosomal	0.639827372	9.006E-251	1.6327E-246
GPATCH2L	Deuterosomal	0.678018406	1.1806E-250	2.1403E-246
PAXIP1	Deuterosomal	0.857981079	1.917E-250	3.4754E-246
CHUK	Deuterosomal	0.865136452	3.6834E-250	6.6777E-246
ANKLE2	Deuterosomal	0.624147049	1.838E-249	3.3322E-245
EFTUD2	Deuterosomal	0.588498382	6.2961E-249	1.1414E-244
RTN3	Deuterosomal	0.532058402	6.3001E-249	1.1421E-244
PPM1H	Deuterosomal	0.598496691	6.9871E-249	1.2667E-244
FRAT2	Deuterosomal	0.61583748	7.8412E-249	1.4215E-244
HLCS	Deuterosomal	0.869263272	2.2373E-248	4.056E-244
CBX1	Deuterosomal	0.7291524	3.3736E-248	6.1159E-244
SPCS1	Deuterosomal	0.580871533	6.006E-248	1.0888E-243
EFCAB7	Deuterosomal	0.78937424	8.7331E-248	1.5832E-243
SYMPK	Deuterosomal	0.61245954	3.1625E-247	5.7334E-243
ZNHIT1	Deuterosomal	0.59876276	9.0573E-247	1.642E-242
REC8	Deuterosomal	0.5283025	9.3077E-247	1.6874E-242
FXR2	Deuterosomal	0.625589835	1.6173E-246	2.932E-242
ABHD10	Deuterosomal	0.598463582	3.2693E-246	5.927E-242
LRGUK	Deuterosomal	0.638550585	5.7328E-246	1.0393E-241
NKAPD1	Deuterosomal	0.611554036	8.4308E-246	1.5284E-241
TSNAXIP1	Deuterosomal	0.917496225	1.0639E-245	1.9287E-241
RBM41	Deuterosomal	1.141780576	1.7242E-245	3.1258E-241
ZNF184	Deuterosomal	0.902324319	2.7597E-245	5.0031E-241
GLT8D1	Deuterosomal	0.756426545	7.7852E-245	1.4114E-240
GSE1	Deuterosomal	0.658281344	8.8964E-245	1.6128E-240
LUC7L	Deuterosomal	0.622042355	1.8374E-244	3.331E-240
CCDC180	Deuterosomal	1.022877499	2.5345E-244	4.5948E-240
TMEM125	Deuterosomal	0.634683302	4.5639E-244	8.2739E-240
ZBTB25	Deuterosomal	0.788552512	4.7966E-244	8.6958E-240
DIS3L2	Deuterosomal	0.729233939	2.5423E-243	4.6089E-239
NVL	Deuterosomal	0.950492723	3.1967E-243	5.7954E-239
TCHP	Deuterosomal	0.762143381	8.8922E-243	1.6121E-238
USP54	Deuterosomal	0.663158559	1.2448E-242	2.2568E-238
MIF4GD	Deuterosomal	0.798944097	1.3327E-242	2.4161E-238
TSN	Deuterosomal	0.588786517	1.7888E-242	3.2428E-238
CLN3	Deuterosomal	0.686415929	2.2875E-242	4.1471E-238
RAPGEF2	Deuterosomal	0.768719378	4.065E-242	7.3694E-238
ACAT1	Deuterosomal	0.693246556	4.6722E-242	8.4703E-238
MFSD4B	Deuterosomal	0.963240024	5.3913E-242	9.7739E-238
STXBP4	Deuterosomal	0.759416807	5.9278E-242	1.0746E-237
KIAA1958	Deuterosomal	0.914885963	1.182E-241	2.1428E-237
HMGXB3	Deuterosomal	0.783919461	1.3489E-241	2.4454E-237
CIAO2B	Deuterosomal	0.655533024	3.2624E-241	5.9144E-237
RSBN1	Deuterosomal	0.702585704	8.0982E-241	1.4681E-236
CHCHD3	Deuterosomal	0.540176285	1.0284E-240	1.8645E-236
ZSWIM9	Deuterosomal	0.880899289	1.3995E-240	2.5372E-236
IPO11	Deuterosomal	0.520820036	1.9026E-240	3.4492E-236
SENP3	Deuterosomal	0.639077042	2.7603E-239	5.0042E-235
CFAP221	Deuterosomal	0.507513953	3.3099E-239	6.0005E-235
CDKN2AIP	Deuterosomal	1.011686423	6.0311E-239	1.0934E-234
ZNF326	Deuterosomal	0.594346148	1.3277E-238	2.407E-234
CHKA	Deuterosomal	0.739206057	1.8349E-238	3.3264E-234
MRTO4	Deuterosomal	0.738376475	2.0754E-237	3.7625E-233
C9orf72	Deuterosomal	0.659255116	8.7702E-237	1.59E-232
MSTO1	Deuterosomal	0.820064367	1.1256E-236	2.0407E-232
NR2C1	Deuterosomal	0.902591027	1.1533E-236	2.0909E-232
FLAD1	Deuterosomal	0.682087863	1.3633E-236	2.4716E-232
CD58	Deuterosomal	0.71640887	1.153E-235	2.0903E-231
PTGER4	Deuterosomal	0.848135978	4.658E-235	8.4445E-231
CTDP1	Deuterosomal	0.709916564	9.5322E-235	1.7281E-230
DOT1L	Deuterosomal	0.624974158	8.8291E-234	1.6006E-229
EIF4G3	Deuterosomal	0.69601923	1.2697E-232	2.3018E-228
DNAH6	Deuterosomal	0.6024009	1.4566E-232	2.6406E-228
TXNDC12	Deuterosomal	0.580590124	7.8946E-232	1.4312E-227
U2AF2	Deuterosomal	0.693196179	8.9993E-232	1.6315E-227
PTBP1	Deuterosomal	0.550319125	9.1921E-232	1.6664E-227
BRPF1	Deuterosomal	0.839561535	1.4719E-231	2.6684E-227
H2BC21	Deuterosomal	0.844323003	2.7965E-231	5.0697E-227
ZBTB18	Deuterosomal	0.601695282	3.2771E-231	5.9411E-227
AKAP11	Deuterosomal	0.605443928	4.801E-231	8.7038E-227
PSMG3	Deuterosomal	0.585316921	1.3028E-230	2.3618E-226
CYP2F1	Deuterosomal	0.544764618	1.5618E-230	2.8314E-226
LCOR	Deuterosomal	0.507190537	9.6777E-230	1.7545E-225
DNAH10	Deuterosomal	0.608083788	3.1238E-229	5.6632E-225
RIOX1	Deuterosomal	0.73297022	8.5788E-229	1.5553E-224
PRR15	Deuterosomal	0.500400536	1.0328E-228	1.8723E-224
TOMM40	Deuterosomal	0.736778494	1.6849E-228	3.0545E-224
TRAPPC8	Deuterosomal	0.734646375	1.9624E-228	3.5576E-224
FAM174A	Deuterosomal	0.503670173	2.2055E-228	3.9983E-224
MAP1A	Deuterosomal	0.632556204	7.6027E-227	1.3783E-222
INCENP	Deuterosomal	0.660623943	8.066E-227	1.4623E-222
PREPL	Deuterosomal	0.569860013	1.8056E-226	3.2734E-222
VMA21	Deuterosomal	0.577456063	2.9956E-226	5.4307E-222
CDC27	Deuterosomal	0.60807932	3.8159E-226	6.9178E-222
H3-3B	Deuterosomal	0.612066008	4.0715E-226	7.3813E-222
TMED5	Deuterosomal	0.583054129	5.0983E-226	9.2427E-222
RBM25	Deuterosomal	0.517884145	5.3904E-226	9.7723E-222
CYB561D2	Deuterosomal	0.784180901	6.0373E-226	1.0945E-221
HPRT1	Deuterosomal	0.670480863	1.7466E-225	3.1664E-221
PPP2R3B	Deuterosomal	0.677837597	4.4896E-225	8.1392E-221
EIF2B3	Deuterosomal	0.749002546	5.176E-225	9.3836E-221
ASNSD1	Deuterosomal	0.594699607	9.8511E-225	1.7859E-220
ORAI1	Deuterosomal	0.590258132	1.5955E-224	2.8925E-220
P4HA2	Deuterosomal	0.814287383	1.8414E-224	3.3383E-220
ARHGAP39	Deuterosomal	0.679971314	2.4833E-224	4.502E-220
LRRC71	Deuterosomal	0.989747298	3.9765E-224	7.209E-220
HSP90B1	Deuterosomal	0.590548248	4.5467E-224	8.2427E-220
MGA	Deuterosomal	0.703011811	7.5347E-224	1.366E-219
ABCF1	Deuterosomal	0.576369147	1.305E-223	2.3658E-219
AAGAB	Deuterosomal	0.598781327	1.472E-223	2.6686E-219
CEP44	Deuterosomal	0.746997749	1.7979E-223	3.2595E-219
DNTTIP1	Deuterosomal	0.604607718	2.2193E-223	4.0234E-219
RUFY2	Deuterosomal	0.790245458	3.6472E-223	6.6119E-219
PTN	Deuterosomal	0.585983869	2.567E-222	4.6537E-218
LARP4B	Deuterosomal	0.634234292	7.7296E-222	1.4013E-217
PNPT1	Deuterosomal	0.912865424	1.105E-221	2.0032E-217
MCM8	Deuterosomal	0.709672179	9.4799E-221	1.7186E-216
UMPS	Deuterosomal	0.810705361	1.4397E-220	2.61E-216
NDUFAF1	Deuterosomal	0.643541112	2.0391E-220	3.6967E-216
TTLL4	Deuterosomal	0.829831854	6.04E-220	1.095E-215
ISG20L2	Deuterosomal	0.64376068	6.6712E-220	1.2094E-215
TECR	Deuterosomal	0.635212166	2.9515E-219	5.3507E-215
REEP6	Deuterosomal	0.749484546	4.9683E-219	9.007E-215
C11orf71	Deuterosomal	0.863922037	1.7649E-218	3.1996E-214
SQLE	Deuterosomal	0.782638776	1.8801E-218	3.4085E-214
PCYT2	Deuterosomal	0.757516727	1.9667E-218	3.5654E-214
MED23	Deuterosomal	0.628431958	1.2418E-217	2.2513E-213
SPOPL	Deuterosomal	0.639594403	1.6653E-217	3.019E-213
HNRNPLL	Deuterosomal	0.620739466	2.7891E-217	5.0564E-213
DARS2	Deuterosomal	0.806970724	3.5919E-217	6.5117E-213
DGKZ	Deuterosomal	0.88218269	3.9659E-217	7.1898E-213
NAA40	Deuterosomal	0.866803592	4.8214E-217	8.7408E-213
DENND6B	Deuterosomal	0.715498342	1.0736E-216	1.9464E-212
TRAF3	Deuterosomal	0.619536871	1.3922E-216	2.5239E-212
EXOSC3	Deuterosomal	0.637825116	1.4014E-216	2.5407E-212
HERC2	Deuterosomal	0.749171397	3.0583E-216	5.5444E-212
MAPKBP1	Deuterosomal	0.907733994	1.9374E-215	3.5124E-211
TLE4	Deuterosomal	0.643975946	2.8845E-215	5.2293E-211
THUMPD3	Deuterosomal	0.579763934	2.9499E-215	5.3479E-211
CABIN1	Deuterosomal	0.714117578	3.2889E-215	5.9624E-211
SCMH1	Deuterosomal	0.858665851	4.735E-215	8.584E-211
HAUS6	Deuterosomal	0.721896774	6.8874E-215	1.2486E-210
POU2F1	Deuterosomal	0.850646226	1.3077E-214	2.3708E-210
LIN54	Deuterosomal	0.736959935	1.3496E-214	2.4467E-210
CERKL	Deuterosomal	0.615489022	1.8847E-214	3.4168E-210
RELL1	Deuterosomal	0.700212828	3.1653E-214	5.7384E-210
GAS2L2	Deuterosomal	0.722306315	3.501E-214	6.347E-210
TUSC2	Deuterosomal	0.610824818	4.3848E-214	7.9492E-210
WDR27	Deuterosomal	0.893425526	5.8266E-214	1.0563E-209
MED12	Deuterosomal	0.576050784	1.934E-213	3.5061E-209
WWOX	Deuterosomal	0.67551988	2.3067E-213	4.1818E-209
ADGB	Deuterosomal	1.086530402	2.4475E-213	4.437E-209
AARS2	Deuterosomal	0.776372247	4.102E-213	7.4365E-209
METTL15	Deuterosomal	0.748495296	5.1739E-213	9.3797E-209
C15orf39	Deuterosomal	0.545338151	8.3244E-213	1.5091E-208
PAM16	Deuterosomal	0.562591317	1.3905E-212	2.5208E-208
TRRAP	Deuterosomal	0.605500831	2.6963E-212	4.888E-208
HAUS2	Deuterosomal	0.660070081	3.1155E-212	5.6481E-208
NELFE	Deuterosomal	0.771111897	3.4456E-212	6.2466E-208
GTF2E2	Deuterosomal	0.567181003	7.4205E-212	1.3453E-207
E2F5	Deuterosomal	0.807451351	2.7169E-211	4.9255E-207
SETD4	Deuterosomal	0.853829291	4.4948E-211	8.1487E-207
MCM3AP	Deuterosomal	0.683698556	6.7782E-211	1.2288E-206
ASH1L	Deuterosomal	0.522568022	1.923E-210	3.4863E-206
LPGAT1	Deuterosomal	0.547618661	2.779E-210	5.038E-206
RUFY3	Deuterosomal	0.731310042	8.7119E-210	1.5794E-205
DERL1	Deuterosomal	0.549658992	1.3958E-209	2.5304E-205
POLR3H	Deuterosomal	0.586545752	1.5243E-209	2.7634E-205
RNF181	Deuterosomal	0.577134662	1.7754E-209	3.2187E-205
TIMM21	Deuterosomal	0.610386026	2.5006E-209	4.5334E-205
TRA2B	Deuterosomal	0.516880332	2.5955E-209	4.7054E-205
LACTB2	Deuterosomal	0.647125358	6.0539E-209	1.0975E-204
PICK1	Deuterosomal	0.599969754	1.2785E-208	2.3178E-204
SCCPDH	Deuterosomal	0.506276717	3.1559E-208	5.7213E-204
CRY1	Deuterosomal	0.85779344	4.2755E-208	7.7511E-204
HSPE1	Deuterosomal	0.597482794	2.3293E-207	4.2228E-203
NUP62	Deuterosomal	0.525104999	4.1076E-207	7.4466E-203
UBE2A	Deuterosomal	0.625071582	9.3262E-207	1.6908E-202
USP14	Deuterosomal	0.523842383	1.0815E-206	1.9607E-202
AIG1	Deuterosomal	0.704005108	5.8871E-206	1.0673E-201
ZNF446	Deuterosomal	0.819956493	1.0215E-205	1.8518E-201
CD4	Deuterosomal	1.162515593	3.1116E-205	5.641E-201
DNAJB13	Deuterosomal	0.524113314	8.2128E-205	1.4889E-200
ACP1	Deuterosomal	0.507085299	1.8243E-204	3.3072E-200
NCBP3	Deuterosomal	0.598034193	3.8033E-204	6.895E-200
ZNRD2	Deuterosomal	0.641668057	6.547E-204	1.1869E-199
DZANK1	Deuterosomal	0.682286376	1.3803E-203	2.5023E-199
ZBED4	Deuterosomal	0.813561196	2.2048E-203	3.997E-199
RFK	Deuterosomal	0.726293138	2.274E-203	4.1225E-199
IWS1	Deuterosomal	0.518826688	3.6414E-203	6.6014E-199
LSM14B	Deuterosomal	0.552248359	1.0521E-202	1.9073E-198
STOML2	Deuterosomal	0.510571232	4.543E-202	8.2359E-198
ABCA12	Deuterosomal	1.130310058	8.0652E-202	1.4621E-197
APOO	Deuterosomal	0.542963314	1.3343E-201	2.4189E-197
LRBA	Deuterosomal	0.50156256	1.5367E-201	2.7858E-197
PUS1	Deuterosomal	0.686903257	3.4854E-201	6.3188E-197
NBAS	Deuterosomal	0.653374115	4.0193E-201	7.2867E-197
TFPI	Deuterosomal	0.729964031	6.6776E-201	1.2106E-196
MEAF6	Deuterosomal	0.514032608	8.7817E-201	1.592E-196
GGNBP2	Deuterosomal	0.557883335	2.4495E-200	4.4406E-196
ALG1	Deuterosomal	0.676474051	3.9488E-200	7.1587E-196
ADAT1	Deuterosomal	0.612802761	1.6067E-199	2.9128E-195
SCLT1	Deuterosomal	0.824842384	1.7392E-199	3.153E-195
PYCR2	Deuterosomal	0.567164871	5.9234E-199	1.0739E-194
TCF20	Deuterosomal	0.609522438	5.7459E-198	1.0417E-193
TENT4B	Deuterosomal	0.732757796	6.14E-198	1.1131E-193
ENDOV	Deuterosomal	0.85961161	1.0259E-197	1.8599E-193
UBN2	Deuterosomal	0.635724514	1.0627E-197	1.9265E-193
FAM3D	Deuterosomal	0.510378219	1.4438E-197	2.6174E-193
SENP1	Deuterosomal	0.626280608	7.4391E-197	1.3486E-192
STK35	Deuterosomal	0.722542082	1.7217E-196	3.1212E-192
ZBTB10	Deuterosomal	0.642206702	6.4703E-196	1.173E-191
CCT8	Deuterosomal	0.507091476	9.5336E-196	1.7283E-191
NARF	Deuterosomal	0.615160278	3.7452E-195	6.7897E-191
GLB1L	Deuterosomal	0.769610743	4.415E-195	8.004E-191
GRWD1	Deuterosomal	0.581892001	1.0554E-194	1.9133E-190
RLIM	Deuterosomal	0.519869932	1.4399E-194	2.6104E-190
MT2A	Deuterosomal	0.559101252	1.851E-194	3.3557E-190
MBOAT1	Deuterosomal	0.510545781	2.5986E-194	4.711E-190
CEBPZOS	Deuterosomal	0.51515636	5.0851E-194	9.2187E-190
ARID1A	Deuterosomal	0.556195102	1.0708E-193	1.9413E-189
DPY19L3	Deuterosomal	0.809061451	3.2202E-193	5.8378E-189
SART1	Deuterosomal	0.524459022	1.1386E-192	2.0642E-188
GSPT1	Deuterosomal	0.508459312	1.839E-192	3.334E-188
TFRC	Deuterosomal	0.616392905	3.0485E-192	5.5266E-188
SAYSD1	Deuterosomal	0.664762382	3.1219E-192	5.6597E-188
TASP1	Deuterosomal	0.866643525	4.3915E-192	7.9614E-188
MEN1	Deuterosomal	0.625655176	1.6415E-191	2.976E-187
SFPQ	Deuterosomal	0.517255537	1.9508E-191	3.5366E-187
USP21	Deuterosomal	0.631369611	2.4532E-191	4.4474E-187
ZNF768	Deuterosomal	0.525166516	2.5367E-191	4.5988E-187
MROH1	Deuterosomal	0.63645965	1.3308E-190	2.4126E-186
SHOC2	Deuterosomal	0.533859461	2.4899E-190	4.514E-186
RBL2	Deuterosomal	0.502559575	2.5366E-190	4.5986E-186
TUT1	Deuterosomal	0.819615321	2.8482E-190	5.1634E-186
VAMP7	Deuterosomal	0.637093588	1.1647E-189	2.1115E-185
GTF2H4	Deuterosomal	0.582621426	1.515E-189	2.7466E-185
ARHGEF28	Deuterosomal	0.572780044	1.8444E-189	3.3437E-185
MB	Deuterosomal	0.948644015	1.8904E-189	3.427E-185
TMEM245	Deuterosomal	0.506592059	3.396E-189	6.1566E-185
GTF3C3	Deuterosomal	0.609051823	4.2408E-189	7.6882E-185
ZNF84	Deuterosomal	0.594891153	7.0012E-189	1.2692E-184
MLXIP	Deuterosomal	0.668978117	1.0598E-188	1.9214E-184
ZBED5	Deuterosomal	0.727820851	1.4318E-188	2.5957E-184
SAFB	Deuterosomal	0.513996369	1.7393E-188	3.1531E-184
TNKS2	Deuterosomal	0.566553789	1.8874E-188	3.4217E-184
ABCB10	Deuterosomal	0.763755022	5.3691E-188	9.7336E-184
ATG13	Deuterosomal	0.533009471	5.5148E-188	9.9978E-184
SNRNP70	Deuterosomal	0.525202558	6.3011E-188	1.1423E-183
NBEAL1	Deuterosomal	0.673789668	8.459E-188	1.5335E-183
TRIM33	Deuterosomal	0.56487032	9.1865E-188	1.6654E-183
DCAF16	Deuterosomal	0.522053965	2.0204E-187	3.6628E-183
MRS2	Deuterosomal	0.563045854	3.8374E-187	6.9569E-183
PSAT1	Deuterosomal	1.381885367	5.6307E-187	1.0208E-182
SLC5A3	Deuterosomal	0.608073953	9.5416E-187	1.7298E-182
ZC3H7A	Deuterosomal	0.64181517	1.0019E-186	1.8163E-182
RNPEP	Deuterosomal	0.548115854	1.1675E-186	2.1166E-182
TNPO3	Deuterosomal	0.503782547	3.0512E-186	5.5316E-182
PSMC1	Deuterosomal	0.50114032	4.9149E-186	8.9103E-182
RFX1	Deuterosomal	0.767946266	5.1776E-186	9.3865E-182
CCDC28A	Deuterosomal	0.547716725	4.7737E-185	8.6543E-181
PKN1	Deuterosomal	0.644543872	5.3125E-185	9.6311E-181
C5AR1	Deuterosomal	0.543658545	6.6085E-185	1.1981E-180
SCRIB	Deuterosomal	0.664313582	1.9758E-184	3.582E-180
TUBGCP3	Deuterosomal	0.600906008	2.2181E-184	4.0211E-180
ATP13A1	Deuterosomal	0.616111398	4.2286E-184	7.6661E-180
PAAF1	Deuterosomal	0.585537002	5.3009E-184	9.61E-180
DPH3	Deuterosomal	0.538554573	5.5343E-184	1.0033E-179
PSMD2	Deuterosomal	0.559426945	6.256E-184	1.1341E-179
THOC1	Deuterosomal	0.605603594	8.2736E-184	1.4999E-179
BIN3	Deuterosomal	0.653595336	1.8961E-183	3.4374E-179
HAGH	Deuterosomal	0.561014493	2.1301E-183	3.8617E-179
COQ7	Deuterosomal	0.55583969	3.3805E-183	6.1285E-179
AKT2	Deuterosomal	0.556554653	4.7646E-183	8.6378E-179
EPHB4	Deuterosomal	0.52661136	6.1908E-183	1.1223E-178
NUP50	Deuterosomal	0.533844043	7.26E-183	1.3162E-178
SPATA7	Deuterosomal	0.653698258	9.7983E-183	1.7763E-178
SBF1	Deuterosomal	0.678233318	1.1091E-182	2.0106E-178
GON4L	Deuterosomal	0.632917164	2.1144E-182	3.8332E-178
ARHGEF38	Deuterosomal	0.575705237	2.69E-182	4.8767E-178
DYRK1B	Deuterosomal	0.529536336	4.3964E-182	7.9702E-178
KANSL1L	Deuterosomal	0.524335007	4.8917E-182	8.8682E-178
ZC3H18	Deuterosomal	0.523449374	5.2945E-182	9.5985E-178
SLC4A2	Deuterosomal	0.71008957	5.4903E-182	9.9535E-178
SENP5	Deuterosomal	0.569670957	1.0895E-181	1.9751E-177
MBD1	Deuterosomal	0.82578549	1.7213E-181	3.1205E-177
HYOU1	Deuterosomal	0.518589109	9.3134E-181	1.6884E-176
ZNF738	Deuterosomal	0.702695047	1.1442E-180	2.0743E-176
CYB5D1	Deuterosomal	0.65798609	1.1814E-180	2.1417E-176
CUTC	Deuterosomal	0.623324902	3.8014E-180	6.8916E-176
BUD13	Deuterosomal	0.633818535	2.6171E-179	4.7446E-175
KLHL7	Deuterosomal	0.563516444	1.3613E-178	2.4679E-174
RBM15	Deuterosomal	0.637480884	1.7812E-178	3.2292E-174
PPP1R12C	Deuterosomal	0.828306235	8.5116E-178	1.5431E-173
CKLF	Deuterosomal	0.627148062	1.3208E-177	2.3945E-173
DCDC1	Deuterosomal	0.673060549	1.3497E-177	2.4469E-173
AMOT	Deuterosomal	0.684113131	9.6688E-177	1.7529E-172
UBE2M	Deuterosomal	0.586406287	1.4157E-176	2.5665E-172
SETDB1	Deuterosomal	0.556748603	1.446E-176	2.6215E-172
CIAO1	Deuterosomal	0.504300833	2.2962E-176	4.1628E-172
TJP2	Deuterosomal	0.578388267	3.4922E-176	6.331E-172
PIGX	Deuterosomal	0.554292156	4.6001E-176	8.3396E-172
MORC2	Deuterosomal	0.529236975	5.722E-176	1.0373E-171
YRDC	Deuterosomal	0.610044674	7.3161E-176	1.3263E-171
UNK	Deuterosomal	0.633920274	8.3172E-176	1.5078E-171
UACA	Deuterosomal	0.582360406	1.874E-175	3.3973E-171
MEGF8	Deuterosomal	0.889749295	9.4791E-175	1.7185E-170
NUDCD1	Deuterosomal	0.642214772	4.5121E-174	8.18E-170
SNRPD1	Deuterosomal	0.578545638	7.8296E-174	1.4194E-169
GIGYF1	Deuterosomal	0.748221245	3.3704E-173	6.1102E-169
POLA2	Deuterosomal	0.609647111	2.076E-172	3.7636E-168
PPID	Deuterosomal	0.589246702	4.3029E-172	7.8008E-168
GPAA1	Deuterosomal	0.511831248	1.0902E-171	1.9765E-167
TGS1	Deuterosomal	0.593810217	1.3599E-171	2.4653E-167
SNTB2	Deuterosomal	0.523055581	1.4553E-171	2.6383E-167
PIGO	Deuterosomal	0.58962529	4.5063E-171	8.1694E-167
TAF15	Deuterosomal	0.53145387	1.1842E-170	2.1468E-166
MLLT10	Deuterosomal	0.802183407	2.5226E-170	4.5733E-166
INPP5B	Deuterosomal	0.68755936	6.2058E-169	1.125E-164
TET3	Deuterosomal	0.700065618	8.4947E-169	1.54E-164
ME1	Deuterosomal	0.735879962	2.3862E-168	4.326E-164
PKNOX1	Deuterosomal	0.731393068	6.8855E-168	1.2483E-163
CHERP	Deuterosomal	0.507915523	1.6937E-167	3.0705E-163
MTOR	Deuterosomal	0.557771662	2.3514E-167	4.2629E-163
TBCE	Deuterosomal	0.544278987	3.5724E-167	6.4764E-163
HGS	Deuterosomal	0.644111416	5.3138E-167	9.6334E-163
LTV1	Deuterosomal	0.616115138	1.165E-166	2.112E-162
MTX1	Deuterosomal	0.901229452	1.9973E-166	3.6209E-162
DROSHA	Deuterosomal	0.524551921	9.5531E-166	1.7319E-161
DPY30	Deuterosomal	0.514589011	1.8449E-165	3.3446E-161
NOC4L	Deuterosomal	0.75098515	2.307E-165	4.1823E-161
TRIM41	Deuterosomal	0.56324741	3.5473E-165	6.4309E-161
UBR7	Deuterosomal	0.509496452	7.1762E-165	1.301E-160
SRM	Deuterosomal	0.589098592	2.0394E-164	3.6972E-160
SRRM2	Deuterosomal	0.503122611	2.342E-164	4.2458E-160
LMAN2L	Deuterosomal	0.743648561	3.8237E-164	6.932E-160
PMPCA	Deuterosomal	0.528133628	1.1166E-163	2.0243E-159
SMYD2	Deuterosomal	0.531543622	1.3027E-163	2.3617E-159
PSMA5	Deuterosomal	0.579092741	2.2848E-163	4.1421E-159
DNAH1	Deuterosomal	0.690429143	2.3607E-163	4.2796E-159
ZMYM1	Deuterosomal	0.666528298	5.9339E-163	1.0758E-158
CLCN7	Deuterosomal	0.538658538	8.0153E-163	1.4531E-158
PHF13	Deuterosomal	0.688447516	7.9159E-162	1.4351E-157
TNFRSF19	Deuterosomal	0.58853425	1.2673E-161	2.2976E-157
RMDN3	Deuterosomal	0.509386564	1.4674E-161	2.6602E-157
AARSD1	Deuterosomal	0.606638465	2.5532E-161	4.6288E-157
BORCS8	Deuterosomal	0.620766647	2.8281E-161	5.1271E-157
SH3BP5L	Deuterosomal	0.541497837	4.236E-161	7.6794E-157
SUPV3L1	Deuterosomal	0.588231331	1.354E-160	2.4546E-156
E4F1	Deuterosomal	0.748794281	6.3101E-160	1.144E-155
CFAP74	Deuterosomal	0.982829302	1.7653E-159	3.2003E-155
ZNF106	Deuterosomal	0.515809356	2.1008E-159	3.8085E-155
TNRC6A	Deuterosomal	0.526663467	3.8116E-159	6.91E-155
RRP7A	Deuterosomal	0.615822098	4.4842E-159	8.1294E-155
NSDHL	Deuterosomal	0.515190423	1.552E-158	2.8136E-154
NLK	Deuterosomal	0.584663028	7.4829E-158	1.3566E-153
IQCA1	Deuterosomal	0.602762328	9.0446E-158	1.6397E-153
TLE3	Deuterosomal	0.511864428	9.2367E-158	1.6745E-153
RBM12B	Deuterosomal	0.600320232	1.8921E-157	3.4302E-153
DNAJB4	Deuterosomal	0.617277354	1.2605E-156	2.2852E-152
SESTD1	Deuterosomal	0.535636768	2.6122E-156	4.7356E-152
PGS1	Deuterosomal	0.510284435	3.1816E-156	5.768E-152
UBAP2	Deuterosomal	0.549527257	9.046E-156	1.64E-151
SERINC5	Deuterosomal	0.553667374	9.3876E-156	1.7019E-151
PPP5C	Deuterosomal	0.525296049	1.139E-154	2.065E-150
C18orf25	Deuterosomal	0.552200878	3.6687E-154	6.6511E-150
RFFL	Deuterosomal	0.566901865	5.5284E-154	1.0022E-149
MGMT	Deuterosomal	0.572404772	8.7745E-154	1.5907E-149
SLC52A2	Deuterosomal	0.614860821	1.847E-153	3.3484E-149
MYEF2	Deuterosomal	0.805937766	5.6015E-153	1.0155E-148
UTP25	Deuterosomal	0.637499136	1.1444E-152	2.0746E-148
AGK	Deuterosomal	0.588557698	1.9164E-152	3.4743E-148
NUP43	Deuterosomal	0.509507275	6.9604E-152	1.2619E-147
NEIL1	Deuterosomal	0.836746458	1.0845E-151	1.9661E-147
BRD9	Deuterosomal	0.585363467	3.6881E-151	6.6862E-147
AGO4	Deuterosomal	0.517554107	5.3944E-151	9.7796E-147
BDP1	Deuterosomal	0.529852798	9.0463E-151	1.64E-146
SS18	Deuterosomal	0.519286724	1.0708E-150	1.9412E-146
SLC2A10	Deuterosomal	0.521366618	5.4958E-149	9.9634E-145
SAP130	Deuterosomal	0.535510974	1.2588E-148	2.2821E-144
CNEP1R1	Deuterosomal	0.554336218	1.5284E-148	2.7708E-144
SPATA6L	Deuterosomal	0.699289223	3.0702E-148	5.566E-144
PIKFYVE	Deuterosomal	0.546652265	3.6642E-147	6.6428E-143
DDX3Y	Deuterosomal	0.647525892	7.3314E-147	1.3291E-142
STX18	Deuterosomal	0.663295507	1.8674E-146	3.3855E-142
NAA35	Deuterosomal	0.582355649	3.5426E-146	6.4224E-142
ZBTB9	Deuterosomal	0.876861092	1.4501E-145	2.629E-141
ZFYVE1	Deuterosomal	0.551781229	1.5141E-144	2.7449E-140
CFAP99	Deuterosomal	0.69408056	1.7775E-144	3.2224E-140
QTRT2	Deuterosomal	0.566854119	2.6248E-144	4.7586E-140
ALS2	Deuterosomal	0.644885126	2.7923E-143	5.0621E-139
KPNA1	Deuterosomal	0.502855294	3.5744E-143	6.48E-139
SSBP4	Deuterosomal	0.675430344	6.3347E-143	1.1484E-138
IPO13	Deuterosomal	0.591927707	2.9906E-142	5.4217E-138
RUNDC1	Deuterosomal	0.523424967	6.118E-142	1.1091E-137
HAGHL	Deuterosomal	0.521840548	6.6297E-142	1.2019E-137
CACFD1	Deuterosomal	0.568859052	4.3676E-141	7.9181E-137
LIG3	Deuterosomal	0.59015321	4.4209E-141	8.0147E-137
PAN3	Deuterosomal	0.509583035	5.1632E-141	9.3603E-137
BRF1	Deuterosomal	0.584933666	8.4835E-141	1.538E-136
EXOSC6	Deuterosomal	0.630139282	1.8481E-140	3.3505E-136
PAK4	Deuterosomal	0.502478245	3.9084E-140	7.0856E-136
HEATR1	Deuterosomal	0.53489101	4.5795E-140	8.3022E-136
MPDZ	Deuterosomal	0.72408269	1.3418E-139	2.4326E-135
ZNF292	Deuterosomal	0.602837112	7.4116E-139	1.3436E-134
C2CD2L	Deuterosomal	0.528725008	3.0691E-138	5.5639E-134
STK19	Deuterosomal	0.556728878	1.3609E-137	2.4672E-133
MOCS3	Deuterosomal	0.515185226	1.3971E-137	2.5329E-133
HMOX1	Deuterosomal	0.566105161	2.0272E-137	3.6752E-133
PDSS2	Deuterosomal	0.503934108	3.9361E-136	7.1357E-132
INPP5E	Deuterosomal	0.624115112	3.5459E-135	6.4283E-131
TBC1D19	Deuterosomal	0.650917638	3.8786E-135	7.0316E-131
DNAJC16	Deuterosomal	0.534508279	7.1951E-135	1.3044E-130
DHX57	Deuterosomal	0.630523334	1.2104E-134	2.1943E-130
KIF19	Deuterosomal	0.561690091	1.2186E-134	2.2092E-130
CAP2	Deuterosomal	0.619838171	3.8487E-134	6.9772E-130
HSPA1B	Deuterosomal	0.574880088	4.2082E-134	7.6291E-130
PIGM	Deuterosomal	0.569727408	1.4059E-133	2.5488E-129
ASXL2	Deuterosomal	0.507183547	4.942E-132	8.9594E-128
FSD1L	Deuterosomal	0.643363957	1.5083E-131	2.7344E-127
TMEM209	Deuterosomal	0.52093668	1.7987E-131	3.2608E-127
SELENOO	Deuterosomal	0.531190054	2.1311E-131	3.8634E-127
TMEM170A	Deuterosomal	0.548201417	2.4963E-131	4.5255E-127
RAD54L2	Deuterosomal	0.537188286	1.0444E-130	1.8934E-126
PARG	Deuterosomal	0.523933818	1.6136E-130	2.9254E-126
KHDC4	Deuterosomal	0.610171241	6.0987E-130	1.1056E-125
XYLT2	Deuterosomal	0.538526915	3.4852E-129	6.3184E-125
GFER	Deuterosomal	0.550323659	1.6017E-128	2.9036E-124
MPZL3	Deuterosomal	0.608953858	4.964E-127	8.9993E-123
PAXBP1	Deuterosomal	0.56803092	1.9339E-126	3.506E-122
PHGDH	Deuterosomal	0.542185554	5.1807E-126	9.3921E-122
MGAT2	Deuterosomal	0.52241259	1.8762E-125	3.4013E-121
BCOR	Deuterosomal	0.525426088	2.4871E-125	4.5089E-121
MIS12	Deuterosomal	0.517000268	3.2261E-123	5.8485E-119
TOR3A	Deuterosomal	0.566791704	8.0685E-123	1.4627E-118
NUP214	Deuterosomal	0.517613279	8.2946E-123	1.5037E-118
CTPS2	Deuterosomal	0.511668434	3.577E-122	6.4848E-118
MBTD1	Deuterosomal	0.529853504	6.4947E-122	1.1774E-117
WDR47	Deuterosomal	0.567785917	6.447E-121	1.1688E-116
WDR70	Deuterosomal	0.536095571	7.0004E-121	1.2691E-116
DIP2A	Deuterosomal	0.524591348	4.116E-120	7.462E-116
PROSER1	Deuterosomal	0.50149596	5.9071E-120	1.0709E-115
TTBK2	Deuterosomal	0.500976756	2.2085E-119	4.0037E-115
SUPT7L	Deuterosomal	0.51805691	5.2057E-119	9.4374E-115
LCLAT1	Deuterosomal	0.505423541	3.2892E-118	5.9629E-114
TCTE1	Deuterosomal	0.523238629	5.9116E-118	1.0717E-113
FNIP1	Deuterosomal	0.570935112	6.5138E-118	1.1809E-113
GORASP1	Deuterosomal	0.504925445	1.5876E-117	2.8781E-113
ABHD6	Deuterosomal	0.696654681	1.8606E-117	3.3731E-113
TRIM32	Deuterosomal	0.539817266	4.0742E-117	7.386E-113
FABP5	Deuterosomal	0.629533652	1.472E-116	2.6686E-112
VAC14	Deuterosomal	0.518690165	2.4621E-116	4.4635E-112
SNX29	Deuterosomal	0.626559638	3.422E-115	6.2038E-111
ATG4A	Deuterosomal	0.51739505	1.6285E-114	2.9523E-110
AMBRA1	Deuterosomal	0.52212379	1.9319E-114	3.5023E-110
MAP3K9	Deuterosomal	0.616422821	2.9038E-114	5.2644E-110
YJU2B	Deuterosomal	0.515513246	2.415E-113	4.3782E-109
AARS1	Deuterosomal	0.600737575	8.9058E-112	1.6145E-107
DOCK4	Deuterosomal	0.515503769	1.1874E-111	2.1527E-107
CEP290	Deuterosomal	0.504177193	6.7536E-107	1.2244E-102
ANKRD26	Deuterosomal	0.528483603	1.0876E-106	1.9718E-102
ZBTB17	Deuterosomal	0.531322373	1.3259E-105	2.4037E-101
ODAD2	Deuterosomal	0.508065445	3.468E-105	6.2872E-101
METRN	Deuterosomal	0.552524386	4.0529E-103	7.3476E-99
ZFHX2	Deuterosomal	0.73130804	6.0467E-103	1.09621E-98
NSUN6	Deuterosomal	0.590324197	2.3345E-101	4.23215E-97
PIGG	Deuterosomal	0.509429661	8.4268E-101	1.5277E-96
GMEB2	Deuterosomal	0.552628699	1.4527E-99	2.63368E-95
CORO7	Deuterosomal	0.540649376	6.3617E-99	1.15332E-94
ZC3H3	Deuterosomal	0.514339792	9.6541E-99	1.75019E-94
ZNF407	Deuterosomal	0.566540941	1.36014E-96	2.4658E-92
BCL2L2	Deuterosomal	0.542229995	9.42046E-96	1.70783E-91
BTD	Deuterosomal	0.534381712	1.55408E-88	2.81739E-84
TRAF2	Deuterosomal	0.539644709	7.09524E-85	1.2863E-80
TMEM62	Deuterosomal	0.507371167	2.18897E-81	3.96839E-77
FBXL2	Deuterosomal	0.50806246	1.29392E-77	2.34576E-73
PKD1	Deuterosomal	0.603978847	4.23198E-69	7.67216E-65
MYO10	Deuterosomal	0.832939471	2.40454E-16	4.35918E-12
MCM5	ProliferativeBasal	3.992647506	0	0
MCM2	ProliferativeBasal	3.587538818	0	0
MCM4	ProliferativeBasal	3.272437386	0	0
MCM6	ProliferativeBasal	4.875302369	0	0
MCM3	ProliferativeBasal	3.365464781	0	0
HELLS	ProliferativeBasal	3.137661804	0	0
TYMS	ProliferativeBasal	3.875290014	0	0
MCM7	ProliferativeBasal	2.910715062	0	0
TP63	ProliferativeBasal	1.594952355	0	0
RRM1	ProliferativeBasal	2.521300978	0	0
BCAM	ProliferativeBasal	1.636235703	0	0
WNT4	ProliferativeBasal	1.67018004	0	0
PKP1	ProliferativeBasal	1.505718643	0	0
WNT10A	ProliferativeBasal	1.657478537	0	0
COL17A1	ProliferativeBasal	1.408707297	0	0
S100A2	ProliferativeBasal	1.418094196	0	0
KRT5	ProliferativeBasal	1.829222854	0	0
FBLN1	ProliferativeBasal	1.615945713	0	0
KRT15	ProliferativeBasal	1.338258577	0	0
CDT1	ProliferativeBasal	3.353806201	0	0
FLNA	ProliferativeBasal	1.607927418	0	0
LMNB1	ProliferativeBasal	2.639746978	0	0
UHRF1	ProliferativeBasal	4.702989248	0	0
SFN	ProliferativeBasal	1.349435102	0	0
FGFBP1	ProliferativeBasal	1.523037358	0	0
PCNA	ProliferativeBasal	3.07326172	0	0
FAT2	ProliferativeBasal	1.154363816	0	0
LTBP4	ProliferativeBasal	1.586025482	0	0
TUBB	ProliferativeBasal	2.093108342	0	0
DKK3	ProliferativeBasal	1.773024278	0	0
SNCA	ProliferativeBasal	1.566234509	0	0
TNS4	ProliferativeBasal	1.216076622	0	0
CDK4	ProliferativeBasal	1.804728533	0	0
TMEM106C	ProliferativeBasal	2.056784678	0	0
CD44	ProliferativeBasal	1.140403287	0	0
FEN1	ProliferativeBasal	3.436534272	0	0
ATP1B3	ProliferativeBasal	1.395415658	0	0
PDPN	ProliferativeBasal	1.901782998	0	0
MTHFD1	ProliferativeBasal	2.194828483	0	0
TCF19	ProliferativeBasal	3.86911389	0	0
ADH7	ProliferativeBasal	1.041993609	0	0
ANXA8	ProliferativeBasal	1.574220643	0	0
RGMA	ProliferativeBasal	1.586845993	0	0
EFNB1	ProliferativeBasal	1.411620412	0	0
DSC3	ProliferativeBasal	1.231149562	0	0
E2F1	ProliferativeBasal	5.042346047	0	0
H2AZ1	ProliferativeBasal	1.879446865	0	0
FADS2	ProliferativeBasal	1.677226478	0	0
TK1	ProliferativeBasal	4.103420825	0	0
CENPU	ProliferativeBasal	3.385892883	0	0
LTB4R	ProliferativeBasal	1.567722496	0	0
GPC1	ProliferativeBasal	1.122655559	0	0
GINS2	ProliferativeBasal	5.435462685	0	0
CKS1B	ProliferativeBasal	1.756960222	0	0
TUBA1B	ProliferativeBasal	1.741229646	0	0
CRTAP	ProliferativeBasal	1.336860466	0	0
SCD	ProliferativeBasal	1.674154378	0	0
PCLAF	ProliferativeBasal	4.185583078	0	0
UNG	ProliferativeBasal	3.037603363	0	0
PLP2	ProliferativeBasal	1.400878727	0	0
ZWINT	ProliferativeBasal	3.333831397	0	0
MSH6	ProliferativeBasal	2.059277989	0	0
DTL	ProliferativeBasal	5.033447778	0	0
CENPH	ProliferativeBasal	3.31461547	0	0
NT5DC2	ProliferativeBasal	1.618668407	0	0
MYC	ProliferativeBasal	1.22430879	0	0
CCDC3	ProliferativeBasal	2.17365281	0	0
WDR76	ProliferativeBasal	4.113330503	0	0
LOXL4	ProliferativeBasal	1.279918714	0	0
DUT	ProliferativeBasal	1.969638507	0	0
SLBP	ProliferativeBasal	1.941791344	0	0
KRT17	ProliferativeBasal	1.023622027	0	0
SH3BP1	ProliferativeBasal	1.542739431	0	0
KRT6A	ProliferativeBasal	1.200851857	0	0
GMNN	ProliferativeBasal	2.052535089	0	0
CYP26A1	ProliferativeBasal	2.012153249	0	0
FAM111B	ProliferativeBasal	4.78380629	0	0
IGFBP6	ProliferativeBasal	1.566035879	0	0
DEK	ProliferativeBasal	1.695978418	0	0
DLK2	ProliferativeBasal	1.82610845	0	0
DNMT1	ProliferativeBasal	1.81199905	0	0
CAV1	ProliferativeBasal	1.775452764	0	0
ALDH3A1	ProliferativeBasal	1.09439637	0	0
MT-ND4L	ProliferativeBasal	1.06632463	0	0
EHD2	ProliferativeBasal	1.282629952	0	0
TGFBI	ProliferativeBasal	1.181358472	0	0
FADS1	ProliferativeBasal	2.161592494	0	0
NECTIN1	ProliferativeBasal	0.922303884	0	0
RFC2	ProliferativeBasal	2.524355216	0	0
CHEK1	ProliferativeBasal	3.983053138	0	0
BMP7	ProliferativeBasal	1.71662481	0	0
MT-CYB	ProliferativeBasal	1.008834693	0	0
CDC6	ProliferativeBasal	5.001936256	0	0
ENO1	ProliferativeBasal	1.323944912	0	0
ELN	ProliferativeBasal	2.091550646	0	0
PTPRZ1	ProliferativeBasal	0.864548621	0	0
TIMP1	ProliferativeBasal	0.892238712	0	0
DHFR	ProliferativeBasal	2.699515851	0	0
SLC43A3	ProliferativeBasal	2.148571125	0	0
SLC2A4RG	ProliferativeBasal	1.470234851	0	0
ZNF367	ProliferativeBasal	5.609304808	0	0
S100A10	ProliferativeBasal	1.183631455	0	0
ACKR3	ProliferativeBasal	0.776860381	0	0
S100A14	ProliferativeBasal	1.014852846	0	0
CDCA7	ProliferativeBasal	4.237472167	0	0
NGFR	ProliferativeBasal	1.65052759	0	0
SLC7A1	ProliferativeBasal	1.556119479	0	0
PTPRS	ProliferativeBasal	1.083937159	0	0
TXNDC17	ProliferativeBasal	1.210809895	0	0
GJB2	ProliferativeBasal	1.573913933	0	0
TP53	ProliferativeBasal	1.254756359	0	0
TMEM109	ProliferativeBasal	1.499036757	0	0
SERPINB5	ProliferativeBasal	0.999974771	0	0
MT-ND5	ProliferativeBasal	0.95598994	0	0
PRNP	ProliferativeBasal	1.144691861	0	0
MT-CO3	ProliferativeBasal	1.139059582	0	0
FANCI	ProliferativeBasal	2.687279372	0	0
NME2	ProliferativeBasal	1.134950321	0	0
CD109	ProliferativeBasal	1.426123878	0	0
TNC	ProliferativeBasal	1.123893394	0	0
MT-ND4	ProliferativeBasal	0.991796188	0	0
POLD1	ProliferativeBasal	2.486070441	0	0
SEMA5A	ProliferativeBasal	1.539315138	0	0
JAG2	ProliferativeBasal	1.268540577	0	0
CAVIN1	ProliferativeBasal	1.814756724	0	0
EEF1B2	ProliferativeBasal	1.216974883	0	0
ASF1B	ProliferativeBasal	4.015786986	0	0
PRKDC	ProliferativeBasal	1.347369439	0	0
MT-ND2	ProliferativeBasal	0.91705133	0	0
SMC2	ProliferativeBasal	2.039533382	0	0
PHGDH	ProliferativeBasal	1.816998625	0	0
IL33	ProliferativeBasal	0.986607239	0	0
IMPA2	ProliferativeBasal	1.369679269	0	0
COL7A1	ProliferativeBasal	1.324597681	0	0
LIG1	ProliferativeBasal	2.050757765	0	0
MT-CO2	ProliferativeBasal	1.084737239	0	0
DST	ProliferativeBasal	0.97310868	0	0
AJUBA	ProliferativeBasal	1.299728857	0	0
SHMT1	ProliferativeBasal	1.958870819	0	0
APCDD1	ProliferativeBasal	1.776435244	0	0
AHCY	ProliferativeBasal	1.378766542	0	0
ALDH3A2	ProliferativeBasal	1.045464178	0	0
FXYD5	ProliferativeBasal	1.532272133	0	0
TIMP3	ProliferativeBasal	1.330581273	0	0
EFEMP1	ProliferativeBasal	1.230688885	0	0
EGFR	ProliferativeBasal	0.95431105	0	0
CENPM	ProliferativeBasal	2.181840025	0	0
TUBA4A	ProliferativeBasal	1.631076311	0	0
LAPTM4B	ProliferativeBasal	1.03886848	0	0
ATAD2	ProliferativeBasal	2.567771693	0	0
CDH3	ProliferativeBasal	0.804239218	0	0
SNAI2	ProliferativeBasal	1.320004628	0	0
MT-ATP6	ProliferativeBasal	1.002251464	0	0
CCND1	ProliferativeBasal	1.040247506	0	0
CLDN1	ProliferativeBasal	0.741363325	0	0
SCARA3	ProliferativeBasal	1.294873892	0	0
RMI2	ProliferativeBasal	3.403281872	0	0
CHAF1A	ProliferativeBasal	2.641095574	0	0
FBL	ProliferativeBasal	1.290935566	0	0
UQCRH	ProliferativeBasal	1.121241737	0	0
IL20RB	ProliferativeBasal	1.101712002	0	0
PHF19	ProliferativeBasal	2.780419644	0	0
NSG1	ProliferativeBasal	1.727022214	0	0
FSCN1	ProliferativeBasal	1.810476702	0	0
NOTCH1	ProliferativeBasal	0.797759597	0	0
FHL2	ProliferativeBasal	1.285653276	0	0
YBX1	ProliferativeBasal	1.087239892	0	0
CAVIN2	ProliferativeBasal	0.88455007	0	0
NME1	ProliferativeBasal	1.408369696	0	0
MT-ND1	ProliferativeBasal	0.951242526	0	0
KREMEN1	ProliferativeBasal	1.207583996	0	0
SULT1E1	ProliferativeBasal	1.544925375	0	0
NPNT	ProliferativeBasal	1.404649307	0	0
BLVRB	ProliferativeBasal	1.224583554	0	0
LAMB1	ProliferativeBasal	1.282253396	0	0
TMPO	ProliferativeBasal	1.511269233	0	0
S100A16	ProliferativeBasal	0.785523488	0	0
UBE2T	ProliferativeBasal	2.185593789	0	0
SERPINB13	ProliferativeBasal	1.090388121	0	0
PHYHIP	ProliferativeBasal	1.678757193	0	0
TIMELESS	ProliferativeBasal	2.596658667	0	0
SLC1A5	ProliferativeBasal	0.899414654	0	0
SNRPA	ProliferativeBasal	1.236993621	0	0
TAX1BP3	ProliferativeBasal	0.794315473	0	0
ATP5MC3	ProliferativeBasal	1.108464083	0	0
LAD1	ProliferativeBasal	1.228753211	0	0
LRRC8A	ProliferativeBasal	0.847667821	0	0
POLE3	ProliferativeBasal	1.413350499	0	0
MCMBP	ProliferativeBasal	1.383984762	0	0
ACAT2	ProliferativeBasal	1.390502249	0	0
CALD1	ProliferativeBasal	1.415557911	0	0
CSTA	ProliferativeBasal	0.629443825	0	0
CDCA7L	ProliferativeBasal	2.53568509	0	0
CTDSPL	ProliferativeBasal	1.061567606	0	0
LAMB3	ProliferativeBasal	0.625107063	0	0
OLFML2A	ProliferativeBasal	1.23050173	0	0
LMNB2	ProliferativeBasal	1.390857799	0	0
MYO19	ProliferativeBasal	1.647554275	0	0
MT-ND3	ProliferativeBasal	0.831375312	0	0
ANOS1	ProliferativeBasal	1.33338037	0	0
WDHD1	ProliferativeBasal	3.016438914	0	0
TNS1	ProliferativeBasal	1.72859249	0	0
DCTPP1	ProliferativeBasal	1.538563137	0	0
DSN1	ProliferativeBasal	2.710758123	0	0
NHP2	ProliferativeBasal	1.070896545	0	0
SLC38A2	ProliferativeBasal	0.776169115	0	0
ADCY3	ProliferativeBasal	2.363289729	0	0
CDK2	ProliferativeBasal	2.465184673	0	0
UQCRC1	ProliferativeBasal	1.077494421	0	0
KNTC1	ProliferativeBasal	2.776300117	0	0
CYP2S1	ProliferativeBasal	0.918449804	0	0
FST	ProliferativeBasal	1.684494741	0	0
ZNF703	ProliferativeBasal	0.803948443	0	0
ARHGAP23	ProliferativeBasal	0.840694594	0	0
MIF	ProliferativeBasal	1.05879068	0	0
ZNF219	ProliferativeBasal	1.155643947	0	0
JAG1	ProliferativeBasal	0.715976703	0	0
GGH	ProliferativeBasal	1.691461423	0	0
PRXL2A	ProliferativeBasal	1.02944138	0	0
LAMA3	ProliferativeBasal	0.813405736	0	0
TFDP1	ProliferativeBasal	1.356552439	0	0
NUDT21	ProliferativeBasal	1.133477353	0	0
IMPDH2	ProliferativeBasal	1.149433194	0	0
TNS3	ProliferativeBasal	1.414657242	0	0
PLCD3	ProliferativeBasal	1.231824437	0	0
DUSP7	ProliferativeBasal	1.267023267	0	0
EBP	ProliferativeBasal	1.129569619	0	0
PTMS	ProliferativeBasal	0.59967455	0	0
SUPT16H	ProliferativeBasal	1.213803408	0	0
SNRPB	ProliferativeBasal	1.394691567	0	0
MAD2L1	ProliferativeBasal	2.316626279	0	0
RPA1	ProliferativeBasal	1.345998172	0	0
SMC4	ProliferativeBasal	1.338092527	0	0
SET	ProliferativeBasal	0.972776719	0	0
ISYNA1	ProliferativeBasal	1.06078828	0	0
PPIA	ProliferativeBasal	1.251944386	0	0
NCAPH2	ProliferativeBasal	1.597292512	0	0
POLE	ProliferativeBasal	2.314665349	0	0
NCS1	ProliferativeBasal	1.093171543	0	0
MSH2	ProliferativeBasal	1.721861129	0	0
HNRNPAB	ProliferativeBasal	1.171999367	0	0
FOXQ1	ProliferativeBasal	0.804881811	0	0
ESYT1	ProliferativeBasal	1.136715249	0	0
ATP5F1D	ProliferativeBasal	0.959398149	0	0
TTLL12	ProliferativeBasal	1.022431562	0	0
CYBRD1	ProliferativeBasal	1.151312443	0	0
HAT1	ProliferativeBasal	1.26296111	0	0
USP1	ProliferativeBasal	1.538709658	0	0
CCNE2	ProliferativeBasal	4.918893957	0	0
EPHB6	ProliferativeBasal	1.46766196	0	0
LRIG3	ProliferativeBasal	0.75415692	0	0
PKM	ProliferativeBasal	0.994745687	0	0
SLC25A6	ProliferativeBasal	0.817125597	0	0
RACK1	ProliferativeBasal	0.893280331	0	0
FKBP5	ProliferativeBasal	1.50326069	0	0
SIVA1	ProliferativeBasal	1.267761589	0	0
CENPN	ProliferativeBasal	2.44472021	0	0
CYC1	ProliferativeBasal	0.989863909	0	0
MTA2	ProliferativeBasal	0.907329687	0	0
TPM2	ProliferativeBasal	1.463496899	0	0
NCL	ProliferativeBasal	1.049267996	0	0
ORC6	ProliferativeBasal	3.04316909	0	0
LOXL1	ProliferativeBasal	1.615455232	0	0
BCL11A	ProliferativeBasal	1.13346761	0	0
SMC1A	ProliferativeBasal	1.175570642	0	0
TSLP	ProliferativeBasal	1.577712863	0	0
RFC3	ProliferativeBasal	2.754035882	0	0
CASP2	ProliferativeBasal	1.432954559	0	0
COL18A1	ProliferativeBasal	1.57564214	0	0
NUCKS1	ProliferativeBasal	0.949790704	0	0
NAB2	ProliferativeBasal	1.168396361	0	0
MYBL2	ProliferativeBasal	4.622885221	0	0
PA2G4	ProliferativeBasal	1.15912705	0	0
POGLUT3	ProliferativeBasal	1.573131809	0	0
GM2A	ProliferativeBasal	0.872129325	0	0
DKC1	ProliferativeBasal	1.297954797	0	0
PTDSS1	ProliferativeBasal	1.140537507	0	0
TMEM97	ProliferativeBasal	2.578578143	0	0
PM20D2	ProliferativeBasal	1.571611339	0	0
DHCR7	ProliferativeBasal	1.074613218	0	0
MMP10	ProliferativeBasal	1.261464788	0	0
TGM1	ProliferativeBasal	1.723709124	0	0
CDC45	ProliferativeBasal	4.829805307	0	0
SERPINF1	ProliferativeBasal	0.907362134	0	0
STMN1	ProliferativeBasal	2.149902353	0	0
RAB7B	ProliferativeBasal	1.563301265	0	0
RBBP8	ProliferativeBasal	1.418918045	0	0
FGFR3	ProliferativeBasal	0.596246874	0	0
KLK10	ProliferativeBasal	0.703300222	0	0
QSER1	ProliferativeBasal	1.024143953	0	0
CLN6	ProliferativeBasal	1.497488269	0	0
SHC1	ProliferativeBasal	0.947934321	0	0
MT-CO1	ProliferativeBasal	0.865384054	0	0
NPM3	ProliferativeBasal	1.364038796	0	0
SPTSSA	ProliferativeBasal	1.059126375	0	0
CAV2	ProliferativeBasal	0.730293762	0	0
LSM4	ProliferativeBasal	1.149782967	0	0
PRDX2	ProliferativeBasal	1.052471385	0	0
OLFM2	ProliferativeBasal	1.875175043	0	0
GPNMB	ProliferativeBasal	1.091446388	0	0
BEX3	ProliferativeBasal	0.976626393	0	0
RFC4	ProliferativeBasal	2.719593399	0	0
GINS1	ProliferativeBasal	3.287747995	0	0
SRSF2	ProliferativeBasal	1.105181596	0	0
GMPS	ProliferativeBasal	1.478484412	0	0
MCM8	ProliferativeBasal	1.955691013	0	0
CHCHD10	ProliferativeBasal	1.167156498	0	0
MAT2A	ProliferativeBasal	0.882064195	0	0
SLC38A1	ProliferativeBasal	0.78800408	0	0
ABCC1	ProliferativeBasal	0.798601734	0	0
ETNK2	ProliferativeBasal	1.52072963	0	0
ROBO1	ProliferativeBasal	0.976707723	0	0
ANKH	ProliferativeBasal	1.70107628	0	0
PKIA	ProliferativeBasal	1.410869183	0	0
TOMM5	ProliferativeBasal	1.211545968	0	0
POLD2	ProliferativeBasal	1.073634657	0	0
SESN3	ProliferativeBasal	0.803879146	0	0
IL18	ProliferativeBasal	0.85457681	0	0
SDC1	ProliferativeBasal	0.640875752	0	0
FUS	ProliferativeBasal	1.080727184	0	0
PFN1	ProliferativeBasal	1.068396505	0	0
COLGALT1	ProliferativeBasal	1.345374214	0	0
MGST1	ProliferativeBasal	0.658337409	0	0
MARVELD1	ProliferativeBasal	1.570396157	0	0
FRMD6	ProliferativeBasal	1.002347284	0	0
PRRG4	ProliferativeBasal	0.983130281	0	0
C1R	ProliferativeBasal	1.161856505	0	0
BCL7C	ProliferativeBasal	1.263519334	0	0
LSM2	ProliferativeBasal	1.364153255	0	0
IFI27L2	ProliferativeBasal	1.068471352	0	0
EXOSC9	ProliferativeBasal	1.560941744	0	0
GGCT	ProliferativeBasal	1.365529084	0	0
ATP5MC1	ProliferativeBasal	1.44245722	0	0
IGFBP4	ProliferativeBasal	0.788787821	0	0
VSNL1	ProliferativeBasal	1.635319285	0	0
ADIRF	ProliferativeBasal	1.045786915	0	0
NOP16	ProliferativeBasal	1.093617413	0	0
CBX5	ProliferativeBasal	1.369583251	0	0
NR2C2AP	ProliferativeBasal	2.508035514	0	0
GPI	ProliferativeBasal	1.058325942	0	0
ITGB4	ProliferativeBasal	0.858824889	0	0
LARGE2	ProliferativeBasal	1.156725769	0	0
MCC	ProliferativeBasal	0.933080084	0	0
NCAPG2	ProliferativeBasal	2.45279554	0	0
APEX1	ProliferativeBasal	0.822306392	0	0
MMP28	ProliferativeBasal	0.837066187	0	0
NUDT1	ProliferativeBasal	2.161904668	0	0
CENPP	ProliferativeBasal	2.304567802	0	0
HAS3	ProliferativeBasal	1.095527611	0	0
EMP1	ProliferativeBasal	0.952861749	0	0
PSMG1	ProliferativeBasal	1.397698862	0	0
UBE2I	ProliferativeBasal	0.873324439	0	0
LRPPRC	ProliferativeBasal	0.841259162	0	0
ATP5ME	ProliferativeBasal	0.887250312	0	0
C1QBP	ProliferativeBasal	1.167365249	0	0
SNRNP40	ProliferativeBasal	1.00583079	0	0
LSM6	ProliferativeBasal	1.094092303	0	0
TUBG1	ProliferativeBasal	1.235561252	0	0
KCTD15	ProliferativeBasal	1.358799887	0	0
PYGB	ProliferativeBasal	0.857599351	0	0
PIK3R1	ProliferativeBasal	0.795560399	0	0
EZH2	ProliferativeBasal	1.769204083	0	0
RRM2	ProliferativeBasal	3.224149479	0	0
NOP58	ProliferativeBasal	1.136885488	0	0
DTYMK	ProliferativeBasal	1.667421055	0	0
ITPR3	ProliferativeBasal	0.734324784	0	0
SIGMAR1	ProliferativeBasal	1.452105118	0	0
OAF	ProliferativeBasal	1.123070618	0	0
PRIM1	ProliferativeBasal	2.523336662	0	0
MYH9	ProliferativeBasal	0.761667933	0	0
PDHA1	ProliferativeBasal	0.848231423	0	0
ALDH4A1	ProliferativeBasal	1.400814916	0	0
ITGAV	ProliferativeBasal	0.822033988	0	0
SLC25A5	ProliferativeBasal	1.049315339	0	0
MEGF6	ProliferativeBasal	1.55169832	0	0
HSPG2	ProliferativeBasal	0.77178143	0	0
TTL	ProliferativeBasal	1.222398247	0	0
SRM	ProliferativeBasal	1.258918309	0	0
FAM162A	ProliferativeBasal	0.78201902	0	0
SSRP1	ProliferativeBasal	0.927346583	0	0
COX4I1	ProliferativeBasal	0.745283415	0	0
PTPN14	ProliferativeBasal	1.077200111	0	0
RECQL	ProliferativeBasal	1.38921531	0	0
CBX3	ProliferativeBasal	1.031235952	0	0
KRT13	ProliferativeBasal	0.908322764	0	0
CDH6	ProliferativeBasal	1.027450108	0	0
H1-5	ProliferativeBasal	1.255299658	0	0
POLA2	ProliferativeBasal	1.515485091	0	0
POLA1	ProliferativeBasal	1.966658955	0	0
GPC3	ProliferativeBasal	1.877625662	0	0
ITGA6	ProliferativeBasal	0.885974419	0	0
IL1RAP	ProliferativeBasal	1.044342462	0	0
MXRA7	ProliferativeBasal	0.685566613	0	0
PXMP2	ProliferativeBasal	1.772579325	0	0
CENPW	ProliferativeBasal	1.588591674	0	0
GOLIM4	ProliferativeBasal	1.106423927	0	0
RNF168	ProliferativeBasal	0.996171416	0	0
RAB38	ProliferativeBasal	0.966553893	0	0
CORO1C	ProliferativeBasal	0.9312806	0	0
AK4	ProliferativeBasal	1.531898811	0	0
CKAP4	ProliferativeBasal	0.756691621	0	0
ESD	ProliferativeBasal	0.845552305	0	0
FN3KRP	ProliferativeBasal	1.362738025	0	0
DMRT2	ProliferativeBasal	1.045695211	0	0
H1-3	ProliferativeBasal	1.11246818	0	0
PARD6G	ProliferativeBasal	1.328321663	0	0
SNRPD2	ProliferativeBasal	1.040555688	0	0
PCP4L1	ProliferativeBasal	1.299255337	0	0
FH	ProliferativeBasal	0.986327643	0	0
NUP188	ProliferativeBasal	1.045188048	0	0
RFC5	ProliferativeBasal	2.556924736	0	0
BRI3BP	ProliferativeBasal	1.541257812	0	0
CLSTN1	ProliferativeBasal	0.805271721	0	0
CD81	ProliferativeBasal	0.646879138	0	0
TSPO	ProliferativeBasal	0.695695557	0	0
COPS3	ProliferativeBasal	1.063834049	0	0
SUMO3	ProliferativeBasal	0.849279621	0	0
PRPF19	ProliferativeBasal	0.918647424	0	0
C12orf57	ProliferativeBasal	0.691775047	0	0
NBL1	ProliferativeBasal	0.71810233	0	0
EIF3L	ProliferativeBasal	0.697199809	0	0
TINAGL1	ProliferativeBasal	0.817757827	0	0
CDC7	ProliferativeBasal	2.729714202	0	0
GINS3	ProliferativeBasal	2.800506908	0	0
TRIM47	ProliferativeBasal	1.1991664	0	0
CHAF1B	ProliferativeBasal	2.836978187	0	0
HINT1	ProliferativeBasal	0.76502657	0	0
HNRNPA0	ProliferativeBasal	0.779991534	0	0
EEF1G	ProliferativeBasal	0.832605676	0	0
HNRNPD	ProliferativeBasal	0.826907416	0	0
ZWILCH	ProliferativeBasal	1.917829149	0	0
H1-4	ProliferativeBasal	1.024804683	0	0
NETO2	ProliferativeBasal	1.904431883	0	0
COX8A	ProliferativeBasal	0.75085121	0	0
RPA2	ProliferativeBasal	1.431613006	0	0
EIF4EBP1	ProliferativeBasal	1.59175005	0	0
PSAT1	ProliferativeBasal	1.405054057	0	0
RBL1	ProliferativeBasal	2.767737281	0	0
GSR	ProliferativeBasal	0.7907283	0	0
AMOTL1	ProliferativeBasal	1.3765523	0	0
UBA52	ProliferativeBasal	0.761186869	0	0
EPHB2	ProliferativeBasal	1.138277851	0	0
IPO9	ProliferativeBasal	1.120516556	0	0
TOPBP1	ProliferativeBasal	1.811594326	0	0
SMC3	ProliferativeBasal	1.014413457	0	0
HACD3	ProliferativeBasal	0.948492041	0	0
CLTB	ProliferativeBasal	0.827521007	0	0
SLC16A1	ProliferativeBasal	1.253900449	0	0
RFC1	ProliferativeBasal	1.224913561	0	0
GLS2	ProliferativeBasal	2.227689046	0	0
CDK1	ProliferativeBasal	1.225864607	0	0
POLR1D	ProliferativeBasal	0.645807591	0	0
BRIX1	ProliferativeBasal	1.1234693	0	0
NDUFAF8	ProliferativeBasal	0.965291763	0	0
EIF4A3	ProliferativeBasal	0.827176657	0	0
HMCES	ProliferativeBasal	0.98282058	0	0
PRPS2	ProliferativeBasal	1.057091679	0	0
UCK2	ProliferativeBasal	1.151212965	0	0
SLC7A5	ProliferativeBasal	1.538934132	0	0
GAMT	ProliferativeBasal	1.441893342	0	0
KHSRP	ProliferativeBasal	0.951874013	0	0
NOP56	ProliferativeBasal	1.026328737	0	0
ADK	ProliferativeBasal	0.882723137	0	0
SEH1L	ProliferativeBasal	1.157267129	0	0
APOBEC3C	ProliferativeBasal	1.137474133	0	0
BAG1	ProliferativeBasal	0.654520819	0	0
LFNG	ProliferativeBasal	1.282393915	0	0
SLC25A11	ProliferativeBasal	0.806214782	0	0
SFXN1	ProliferativeBasal	1.036845201	0	0
ETS2	ProliferativeBasal	0.612314725	0	0
SH3BGRL3	ProliferativeBasal	0.742778689	0	0
SF3B3	ProliferativeBasal	0.831199243	0	0
CENPX	ProliferativeBasal	1.68550649	0	0
HSD17B10	ProliferativeBasal	0.90588449	0	0
NABP2	ProliferativeBasal	1.151578856	0	0
TMEM237	ProliferativeBasal	1.187128746	0	0
VDAC2	ProliferativeBasal	0.75107821	0	0
RFWD3	ProliferativeBasal	1.548771095	0	0
CCN1	ProliferativeBasal	0.713508959	0	0
ACTN1	ProliferativeBasal	0.745149004	0	0
SLC25A1	ProliferativeBasal	0.888981945	0	0
MMS22L	ProliferativeBasal	2.261245776	0	0
SLC25A3	ProliferativeBasal	0.779479904	0	0
VRK1	ProliferativeBasal	1.512479798	0	0
KIF22	ProliferativeBasal	1.231900307	0	0
BZW2	ProliferativeBasal	0.803889721	0	0
OXCT1	ProliferativeBasal	1.264461152	0	0
GJB3	ProliferativeBasal	1.017151691	0	0
ACD	ProliferativeBasal	1.572428881	0	0
UBA2	ProliferativeBasal	0.962137497	0	0
LDHB	ProliferativeBasal	1.049181782	0	0
ATP5F1A	ProliferativeBasal	0.752151107	0	0
LMO4	ProliferativeBasal	0.590600013	0	0
SLC1A4	ProliferativeBasal	1.497824337	0	0
UBR7	ProliferativeBasal	1.48804905	0	0
FAT1	ProliferativeBasal	0.740903665	0	0
FANCE	ProliferativeBasal	1.685005985	0	0
NFIC	ProliferativeBasal	0.827152572	0	0
SAMD1	ProliferativeBasal	1.049704198	0	0
TRIM29	ProliferativeBasal	0.654067377	0	0
TCOF1	ProliferativeBasal	1.224210892	0	0
DONSON	ProliferativeBasal	2.200242368	0	0
EXOSC8	ProliferativeBasal	1.196647138	0	0
EMP2	ProliferativeBasal	0.749739909	0	0
MSN	ProliferativeBasal	1.101096022	0	0
YWHAQ	ProliferativeBasal	0.860329643	0	0
MRC2	ProliferativeBasal	1.412950111	0	0
MIS18A	ProliferativeBasal	1.536312658	0	0
THOC6	ProliferativeBasal	1.2381023	0	0
WDR36	ProliferativeBasal	1.109576234	0	0
NDUFA4	ProliferativeBasal	0.779390023	0	0
POLR1E	ProliferativeBasal	1.455847983	0	0
PTTG1	ProliferativeBasal	1.236266688	0	0
PDLIM1	ProliferativeBasal	0.632575138	0	0
CASP8AP2	ProliferativeBasal	1.719932822	0	0
HSPD1	ProliferativeBasal	0.776886167	0	0
PAICS	ProliferativeBasal	1.970849842	0	0
TACC1	ProliferativeBasal	1.246866325	0	0
PPIF	ProliferativeBasal	1.095634509	0	0
SLC38A5	ProliferativeBasal	1.143826367	0	0
DYNLL2	ProliferativeBasal	0.744616889	0	0
FERMT1	ProliferativeBasal	1.187654185	0	0
KIF11	ProliferativeBasal	1.629361832	0	0
DSG3	ProliferativeBasal	1.100443573	0	0
HACD2	ProliferativeBasal	1.146026749	0	0
PPRC1	ProliferativeBasal	1.392372134	0	0
GPX4	ProliferativeBasal	0.660232531	0	0
ETFB	ProliferativeBasal	0.809698664	0	0
PDGFA	ProliferativeBasal	1.333515419	0	0
NDUFA8	ProliferativeBasal	0.772808032	0	0
ATP5F1B	ProliferativeBasal	0.695766869	0	0
NUAK1	ProliferativeBasal	1.041138391	0	0
SULF2	ProliferativeBasal	1.146651865	0	0
MAD2L2	ProliferativeBasal	1.410250674	0	0
SELENON	ProliferativeBasal	0.684608547	0	0
HPRT1	ProliferativeBasal	1.618978245	0	0
ADGRG6	ProliferativeBasal	1.034661525	0	0
DLL1	ProliferativeBasal	0.994872553	0	0
COL4A6	ProliferativeBasal	1.320271954	0	0
FARSB	ProliferativeBasal	1.185978743	0	0
BCL11B	ProliferativeBasal	1.634701005	0	0
ZMYND19	ProliferativeBasal	1.514659659	0	0
ATP5PD	ProliferativeBasal	0.744970794	0	0
COL16A1	ProliferativeBasal	1.347809096	0	0
HSPA2	ProliferativeBasal	1.450600012	0	0
SERBP1	ProliferativeBasal	0.73061001	0	0
CSRP1	ProliferativeBasal	0.748858683	0	0
NXT1	ProliferativeBasal	1.239958841	0	0
NDC1	ProliferativeBasal	1.252493162	0	0
ILF3	ProliferativeBasal	0.689749088	0	0
NCAPD3	ProliferativeBasal	1.639496423	0	0
TUBB6	ProliferativeBasal	1.756297845	0	0
SUV39H2	ProliferativeBasal	1.609645069	0	0
EXOSC2	ProliferativeBasal	1.402155547	0	0
MASTL	ProliferativeBasal	1.57483133	0	0
SLC35F2	ProliferativeBasal	1.438288812	0	0
CENPJ	ProliferativeBasal	1.095651908	0	0
GPR161	ProliferativeBasal	1.453728492	0	0
BLMH	ProliferativeBasal	1.237741901	0	0
CNBP	ProliferativeBasal	0.703248553	0	0
ARSJ	ProliferativeBasal	1.209325858	0	0
SRSF3	ProliferativeBasal	0.642138758	0	0
PIGX	ProliferativeBasal	1.355481929	0	0
CAD	ProliferativeBasal	1.638425023	0	0
GATM	ProliferativeBasal	1.55023455	0	0
EIF4A1	ProliferativeBasal	0.651318328	0	0
FOXE1	ProliferativeBasal	1.459733096	0	0
CYB5B	ProliferativeBasal	0.766782696	0	0
SREBF1	ProliferativeBasal	0.610246012	0	0
COMT	ProliferativeBasal	0.619016781	0	0
CFL1	ProliferativeBasal	0.579292805	0	0
NDUFB9	ProliferativeBasal	0.65852064	0	0
MORC4	ProliferativeBasal	1.569009729	0	0
NDUFV1	ProliferativeBasal	0.635357687	0	0
CSE1L	ProliferativeBasal	1.398464783	0	0
NEMP1	ProliferativeBasal	1.576007584	0	0
SNU13	ProliferativeBasal	0.68504727	0	0
FBLN2	ProliferativeBasal	1.366523531	0	0
DPYSL2	ProliferativeBasal	1.495957094	0	0
SDC3	ProliferativeBasal	1.374749308	0	0
CTSH	ProliferativeBasal	0.634352263	0	0
BNC1	ProliferativeBasal	1.224027106	0	0
MICOS10	ProliferativeBasal	0.586630179	0	0
CHCHD2	ProliferativeBasal	0.638996309	0	0
SMARCD3	ProliferativeBasal	1.457325166	0	0
TIMM8A	ProliferativeBasal	1.360698734	0	0
SLC7A8	ProliferativeBasal	1.367804569	0	0
LMNA	ProliferativeBasal	0.603187672	0	0
SORCS2	ProliferativeBasal	1.275135218	0	0
MAP3K20	ProliferativeBasal	1.429153317	0	0
HSPB1	ProliferativeBasal	0.871693373	0	0
EIF4EBP2	ProliferativeBasal	0.589442736	0	0
TTF2	ProliferativeBasal	1.493959437	0	0
HNRNPA2B1	ProliferativeBasal	0.600696878	0	0
TSC22D1	ProliferativeBasal	0.552842159	0	0
EEF2	ProliferativeBasal	0.59538062	0	0
APP	ProliferativeBasal	0.626525314	0	0
KRT19	ProliferativeBasal	0.638479679	0	0
CD9	ProliferativeBasal	0.652509388	0	0
NFE2L2	ProliferativeBasal	0.559802138	0	0
TRIM7	ProliferativeBasal	0.986719102	5.9922E-308	1.0863E-303
CAPG	ProliferativeBasal	0.709319409	9.5984E-308	1.7401E-303
EFS	ProliferativeBasal	0.932998389	2.0377E-307	3.6941E-303
HMGN1	ProliferativeBasal	0.6775553	3.9201E-307	7.1067E-303
CMSS1	ProliferativeBasal	1.471159614	7.5395E-307	1.3668E-302
GART	ProliferativeBasal	1.073369799	1.1464E-306	2.0782E-302
POLR2L	ProliferativeBasal	0.626121846	1.0745E-305	1.9479E-301
CDK2AP1	ProliferativeBasal	0.622054643	1.5813E-305	2.8667E-301
DHX15	ProliferativeBasal	0.73740589	2.5277E-305	4.5824E-301
FABP5	ProliferativeBasal	0.536536987	5.7537E-305	1.0431E-300
ZFP36L2	ProliferativeBasal	0.827133105	1.849E-304	3.352E-300
ADI1	ProliferativeBasal	0.625358067	3.7391E-304	6.7787E-300
ICMT	ProliferativeBasal	0.845028876	1.7069E-302	3.0945E-298
ITGB1	ProliferativeBasal	0.860538888	3.5662E-301	6.4652E-297
B4GALT2	ProliferativeBasal	1.100200073	3.7929E-301	6.8761E-297
PAFAH1B3	ProliferativeBasal	0.916662382	3.776E-299	6.8455E-295
TUBGCP3	ProliferativeBasal	1.215385662	8.288E-297	1.5025E-292
DRAP1	ProliferativeBasal	0.726632992	2.0273E-295	3.6753E-291
MFN2	ProliferativeBasal	0.875574474	2.0927E-295	3.7939E-291
SERPINH1	ProliferativeBasal	0.968595758	8.9155E-295	1.6163E-290
CBR1	ProliferativeBasal	0.96476114	1.3561E-293	2.4585E-289
BBLN	ProliferativeBasal	0.623158213	8.3175E-293	1.5079E-288
FASN	ProliferativeBasal	0.63007298	8.2312E-292	1.4922E-287
SNHG32	ProliferativeBasal	0.923660943	1.4724E-291	2.6694E-287
HNRNPU	ProliferativeBasal	0.566397836	2.9933E-291	5.4266E-287
GPX2	ProliferativeBasal	0.680353275	5.3842E-291	9.761E-287
CCNB1IP1	ProliferativeBasal	1.019476151	7.3048E-291	1.3243E-286
ATP1A1	ProliferativeBasal	0.577117519	7.8564E-290	1.4243E-285
IER3IP1	ProliferativeBasal	0.948710503	8.072E-290	1.4634E-285
NUP155	ProliferativeBasal	1.208076544	4.5958E-289	8.3318E-285
RAB34	ProliferativeBasal	0.942521738	9.2847E-289	1.6832E-284
ANP32B	ProliferativeBasal	1.160441098	3.8944E-288	7.0602E-284
APPL1	ProliferativeBasal	0.916085054	4.5395E-288	8.2296E-284
TXNDC5	ProliferativeBasal	0.772840788	3.6659E-287	6.6459E-283
PLS3	ProliferativeBasal	0.688885667	1.1248E-286	2.0392E-282
ARL6IP6	ProliferativeBasal	1.432258183	2.2842E-286	4.1411E-282
NDUFB11	ProliferativeBasal	0.867042811	1.2516E-285	2.269E-281
PACSIN3	ProliferativeBasal	0.899486997	3.2992E-281	5.9812E-277
TBC1D2	ProliferativeBasal	0.81262918	4.0419E-279	7.3276E-275
NOLC1	ProliferativeBasal	1.175777433	7.5044E-278	1.3605E-273
SF3A2	ProliferativeBasal	0.909010828	9.0154E-278	1.6344E-273
MT1X	ProliferativeBasal	1.085528359	2.0824E-277	3.7751E-273
PRMT1	ProliferativeBasal	0.910882768	1.8321E-276	3.3214E-272
HMGB2	ProliferativeBasal	1.362408026	5.1389E-276	9.3164E-272
PABPC4	ProliferativeBasal	0.835161161	9.2713E-276	1.6808E-271
DDB2	ProliferativeBasal	1.120634591	3.2343E-275	5.8635E-271
MAPK13	ProliferativeBasal	0.810858968	5.2796E-275	9.5714E-271
RBBP7	ProliferativeBasal	1.041426952	1.2237E-274	2.2184E-270
SLC2A9	ProliferativeBasal	1.008554161	1.7721E-274	3.2126E-270
RIF1	ProliferativeBasal	1.178073595	1.3254E-273	2.4028E-269
ALYREF	ProliferativeBasal	1.168323521	1.4051E-273	2.5472E-269
SDHB	ProliferativeBasal	0.624359545	2.1671E-273	3.9287E-269
LSP1	ProliferativeBasal	0.896280348	3.5014E-273	6.3477E-269
GEMIN4	ProliferativeBasal	1.215547484	3.6063E-273	6.5378E-269
TXNL4A	ProliferativeBasal	0.676604766	4.7117E-271	8.5419E-267
PRKACA	ProliferativeBasal	0.688065571	2.5424E-270	4.609E-266
PIK3R2	ProliferativeBasal	0.612506438	2.4739E-268	4.4849E-264
TIMM13	ProliferativeBasal	0.730315712	7.6255E-268	1.3824E-263
MEA1	ProliferativeBasal	0.769827757	2.8741E-267	5.2105E-263
RHOD	ProliferativeBasal	0.991529506	2.9564E-267	5.3597E-263
PLEKHA1	ProliferativeBasal	0.955221762	1.188E-266	2.1538E-262
CTPS1	ProliferativeBasal	1.39417271	7.3661E-265	1.3354E-260
NNT	ProliferativeBasal	0.958432034	1.0398E-264	1.8851E-260
FANCL	ProliferativeBasal	1.236472594	2.8036E-264	5.0827E-260
APRT	ProliferativeBasal	0.813135248	3.3582E-264	6.088E-260
PEBP1	ProliferativeBasal	0.810813578	4.0885E-264	7.4121E-260
ACY1	ProliferativeBasal	1.018770112	1.5907E-263	2.8838E-259
PSIP1	ProliferativeBasal	1.263306464	7.4078E-263	1.343E-258
HNRNPC	ProliferativeBasal	0.613273413	1.4605E-261	2.6477E-257
HNRNPA3	ProliferativeBasal	0.736269783	2.1097E-259	3.8247E-255
TOMM7	ProliferativeBasal	0.531321576	7.3824E-259	1.3383E-254
PLD3	ProliferativeBasal	0.502817837	3.2848E-258	5.9551E-254
NAP1L4	ProliferativeBasal	0.642860236	1.5666E-257	2.8401E-253
TFAM	ProliferativeBasal	1.019986727	1.8639E-257	3.379E-253
ARPC1B	ProliferativeBasal	0.755576288	5.7019E-257	1.0337E-252
COX6A1	ProliferativeBasal	0.545219045	9.942E-257	1.8024E-252
ARHGEF19	ProliferativeBasal	0.964132381	1.0807E-256	1.9592E-252
PPP1CA	ProliferativeBasal	0.693809702	8.1644E-256	1.4801E-251
TMEM43	ProliferativeBasal	0.917135319	1.7627E-255	3.1955E-251
NDUFS4	ProliferativeBasal	0.672003709	2.4776E-255	4.4916E-251
HMGCS1	ProliferativeBasal	0.733966556	3.7029E-255	6.713E-251
EIF3K	ProliferativeBasal	0.856978482	1.1716E-254	2.124E-250
ETHE1	ProliferativeBasal	0.62878832	1.5148E-254	2.7461E-250
USP37	ProliferativeBasal	1.301098242	2.4138E-254	4.3759E-250
TOMM40	ProliferativeBasal	1.33482038	3.9213E-254	7.1089E-250
TMA7	ProliferativeBasal	0.867552986	1.481E-253	2.6849E-249
HDDC2	ProliferativeBasal	0.828448534	4.1935E-253	7.6025E-249
ACOT7	ProliferativeBasal	1.330080138	5.0861E-253	9.2206E-249
HAUS1	ProliferativeBasal	1.387559086	7.3411E-253	1.3309E-248
DCK	ProliferativeBasal	1.26774296	3.475E-252	6.2998E-248
RNH1	ProliferativeBasal	0.503217433	6.293E-252	1.1409E-247
PITHD1	ProliferativeBasal	0.938825163	5.9389E-251	1.0767E-246
ENOPH1	ProliferativeBasal	0.822292493	6.606E-251	1.1976E-246
SUMO2	ProliferativeBasal	0.723343134	4.3357E-250	7.8602E-246
CREG1	ProliferativeBasal	0.619180508	4.4776E-250	8.1175E-246
CEBPZ	ProliferativeBasal	0.859667328	3.1571E-249	5.7235E-245
TMX1	ProliferativeBasal	0.87873268	5.2102E-249	9.4456E-245
SERPINB4	ProliferativeBasal	0.792250188	1.4121E-248	2.56E-244
DHRS13	ProliferativeBasal	1.14846908	5.1202E-248	9.2823E-244
YEATS4	ProliferativeBasal	1.281480928	5.9564E-248	1.0798E-243
LAGE3	ProliferativeBasal	1.078940314	7.6362E-248	1.3844E-243
ITGB3BP	ProliferativeBasal	1.221369638	1.8259E-247	3.3103E-243
COX7C	ProliferativeBasal	0.580563305	1.277E-246	2.315E-242
TRIP6	ProliferativeBasal	0.607575124	4.9078E-246	8.8973E-242
H4C3	ProliferativeBasal	0.887418813	9.4742E-246	1.7176E-241
MGME1	ProliferativeBasal	1.081924912	6.8431E-245	1.2406E-240
LANCL1	ProliferativeBasal	0.746763689	1.9819E-244	3.593E-240
VKORC1	ProliferativeBasal	0.995818432	5.2842E-244	9.5797E-240
ARL2	ProliferativeBasal	0.998013976	4.6939E-243	8.5097E-239
STON2	ProliferativeBasal	0.773079507	5.9191E-243	1.0731E-238
IFRD2	ProliferativeBasal	0.950858068	3.9803E-242	7.2159E-238
PEMT	ProliferativeBasal	1.073499687	9.7653E-242	1.7703E-237
BUB3	ProliferativeBasal	0.86334406	1.0537E-241	1.9102E-237
DHX9	ProliferativeBasal	0.64228473	2.6772E-241	4.8536E-237
LDLRAP1	ProliferativeBasal	0.654869447	8.0104E-241	1.4522E-236
TIMM21	ProliferativeBasal	1.216397661	2.2896E-239	4.1509E-235
ARPC2	ProliferativeBasal	0.76013312	2.835E-239	5.1396E-235
EVC	ProliferativeBasal	1.181985057	3.5537E-239	6.4426E-235
EFHD2	ProliferativeBasal	0.513331758	1.24E-238	2.2479E-234
PLEKHG3	ProliferativeBasal	0.77570184	1.428E-238	2.5889E-234
BICD2	ProliferativeBasal	0.897811974	6.0014E-238	1.088E-233
ITGA3	ProliferativeBasal	0.543007764	8.5017E-238	1.5413E-233
NCOR2	ProliferativeBasal	0.574997705	1.8269E-237	3.3119E-233
NDUFB10	ProliferativeBasal	0.575883398	3.4692E-236	6.2894E-232
COX6B1	ProliferativeBasal	0.687207297	3.9642E-236	7.1868E-232
BAZ1B	ProliferativeBasal	0.776275552	9.9976E-236	1.8125E-231
TRAP1	ProliferativeBasal	0.755596929	2.472E-235	4.4815E-231
IMMT	ProliferativeBasal	0.815474013	3.5035E-235	6.3516E-231
ITPK1	ProliferativeBasal	0.915837285	4.2967E-235	7.7895E-231
VMA21	ProliferativeBasal	1.005415563	5.1119E-235	9.2674E-231
ZNF385A	ProliferativeBasal	0.555095707	6.1268E-234	1.1107E-229
TMEM14A	ProliferativeBasal	0.676629553	8.6707E-234	1.5719E-229
SUZ12	ProliferativeBasal	0.91039892	4.3897E-233	7.9581E-229
MBNL3	ProliferativeBasal	1.020504071	8.3821E-233	1.5196E-228
TMEM64	ProliferativeBasal	1.204705699	3.9461E-232	7.1538E-228
PKP3	ProliferativeBasal	0.645780916	1.3622E-231	2.4696E-227
PGAP2	ProliferativeBasal	0.792953947	2.9729E-231	5.3895E-227
WASF2	ProliferativeBasal	0.632732856	4.5282E-231	8.2091E-227
SNRPE	ProliferativeBasal	0.902555857	2.2796E-230	4.1327E-226
TEX264	ProliferativeBasal	0.821721213	3.4415E-230	6.239E-226
CHAMP1	ProliferativeBasal	1.127391129	5.3779E-230	9.7495E-226
PSMC3	ProliferativeBasal	0.769563341	1.0758E-229	1.9503E-225
GOT2	ProliferativeBasal	0.640415409	6.6517E-229	1.2059E-224
ELAVL1	ProliferativeBasal	0.598449104	6.7598E-229	1.2255E-224
PFKM	ProliferativeBasal	0.811257962	1.8873E-228	3.4214E-224
TCAF1	ProliferativeBasal	0.925050333	3.5089E-228	6.3613E-224
HDAC1	ProliferativeBasal	0.623063092	5.7828E-228	1.0484E-223
KANK1	ProliferativeBasal	0.923859091	8.2758E-228	1.5003E-223
HDHD5	ProliferativeBasal	0.948460523	1.0887E-227	1.9737E-223
SKI	ProliferativeBasal	0.784305527	2.7974E-227	5.0714E-223
EIF3H	ProliferativeBasal	0.622593084	4.1806E-227	7.5791E-223
PUS7	ProliferativeBasal	1.251855732	2.572E-226	4.6628E-222
DGKA	ProliferativeBasal	0.553728749	2.938E-226	5.3264E-222
YAP1	ProliferativeBasal	0.525222494	3.0327E-226	5.4979E-222
DAB2IP	ProliferativeBasal	0.588709052	3.1298E-226	5.6741E-222
CD151	ProliferativeBasal	0.528371106	4.5389E-226	8.2285E-222
SLC25A39	ProliferativeBasal	0.615279835	4.9376E-226	8.9515E-222
GIT1	ProliferativeBasal	0.877249055	5.178E-226	9.3872E-222
TRA2B	ProliferativeBasal	0.990473531	1.4251E-225	2.5835E-221
HCFC1R1	ProliferativeBasal	0.991751985	4.262E-224	7.7265E-220
TXLNA	ProliferativeBasal	0.681762398	5.9922E-224	1.0863E-219
ACSL4	ProliferativeBasal	0.760392474	8.1283E-224	1.4736E-219
UQCRC2	ProliferativeBasal	0.638189184	8.2878E-224	1.5025E-219
UQCRB	ProliferativeBasal	0.549192177	1.5636E-223	2.8346E-219
NDUFB7	ProliferativeBasal	0.512030383	1.6282E-223	2.9518E-219
DARS1	ProliferativeBasal	0.78964618	1.8993E-223	3.4433E-219
PDZD2	ProliferativeBasal	0.882405321	1.1078E-221	2.0083E-217
ARL4D	ProliferativeBasal	0.869341194	1.2151E-221	2.2029E-217
NENF	ProliferativeBasal	0.800091655	1.8482E-221	3.3505E-217
CCDC85B	ProliferativeBasal	1.19422657	4.8017E-221	8.7049E-217
EIF4B	ProliferativeBasal	0.636307352	6.7359E-221	1.2211E-216
HEBP1	ProliferativeBasal	1.026399976	7.4011E-221	1.3417E-216
TMEM14C	ProliferativeBasal	0.688584321	1.1499E-220	2.0847E-216
INF2	ProliferativeBasal	0.709167571	1.8877E-220	3.4222E-216
WDR82	ProliferativeBasal	0.668850315	1.5308E-219	2.7752E-215
PPM1G	ProliferativeBasal	0.672658799	5.6286E-219	1.0204E-214
RPP30	ProliferativeBasal	0.962462803	1.5151E-218	2.7466E-214
TMEM205	ProliferativeBasal	0.674551005	4.3247E-218	7.8402E-214
NAXE	ProliferativeBasal	0.91604083	5.3893E-218	9.7702E-214
ZYX	ProliferativeBasal	0.554982868	1.7517E-217	3.1757E-213
SRSF7	ProliferativeBasal	0.942009688	2.8343E-217	5.1383E-213
NUP62	ProliferativeBasal	0.88176847	5.1278E-217	9.2962E-213
NME4	ProliferativeBasal	1.080760477	8.8488E-217	1.6042E-212
SRRM1	ProliferativeBasal	0.691930377	4.4069E-216	7.9892E-212
AVPI1	ProliferativeBasal	0.643540502	1.1527E-215	2.0897E-211
CEP20	ProliferativeBasal	0.773327101	1.8556E-215	3.3641E-211
NAB1	ProliferativeBasal	0.59329267	3.6389E-215	6.5969E-211
UQCR10	ProliferativeBasal	0.517148958	1.915E-214	3.4717E-210
PEA15	ProliferativeBasal	0.695212876	7.577E-214	1.3736E-209
RNPS1	ProliferativeBasal	0.821037675	5.5026E-213	9.9757E-209
MAP4	ProliferativeBasal	0.576623622	4.0384E-212	7.3213E-208
HNRNPUL1	ProliferativeBasal	0.574382366	4.1589E-212	7.5397E-208
ATP5MG	ProliferativeBasal	0.535124065	4.637E-212	8.4065E-208
SCD5	ProliferativeBasal	0.850198638	5.1667E-212	9.3667E-208
STT3A	ProliferativeBasal	0.615925293	1.0851E-211	1.9671E-207
ECI1	ProliferativeBasal	0.676051536	1.4247E-211	2.5829E-207
ATP5PB	ProliferativeBasal	0.63470124	7.6329E-211	1.3838E-206
CYP51A1	ProliferativeBasal	0.59934008	3.9721E-210	7.2011E-206
COX7B	ProliferativeBasal	0.784186952	1.3197E-209	2.3924E-205
NAA50	ProliferativeBasal	0.979678344	1.3447E-209	2.4378E-205
NDUFS3	ProliferativeBasal	0.691015834	2.2187E-209	4.0223E-205
EIF2S1	ProliferativeBasal	0.795407219	5.1772E-209	9.3857E-205
SYNPO	ProliferativeBasal	0.749643405	1.3101E-208	2.3751E-204
DDX21	ProliferativeBasal	0.822534438	3.4729E-208	6.296E-204
MT2A	ProliferativeBasal	0.545334326	1.4196E-207	2.5736E-203
RASSF6	ProliferativeBasal	0.684218344	6.653E-207	1.2061E-202
STOML2	ProliferativeBasal	0.641501272	1.1951E-206	2.1666E-202
SOWAHC	ProliferativeBasal	0.999083913	1.5704E-206	2.847E-202
MYL9	ProliferativeBasal	0.993045414	1.6267E-206	2.949E-202
CKLF	ProliferativeBasal	1.263492088	1.2396E-205	2.2472E-201
VBP1	ProliferativeBasal	0.909098254	6.438E-205	1.1671E-200
MACROH2A2	ProliferativeBasal	0.846886042	7.8109E-205	1.416E-200
MYO1C	ProliferativeBasal	0.767932447	7.1801E-204	1.3017E-199
PITPNB	ProliferativeBasal	0.749110396	7.2253E-204	1.3099E-199
TOMM20	ProliferativeBasal	0.602310574	2.6526E-203	4.809E-199
MYL6B	ProliferativeBasal	0.921811454	5.0637E-203	9.1799E-199
LPCAT1	ProliferativeBasal	1.072925024	1.1851E-201	2.1485E-197
ATIC	ProliferativeBasal	0.796087656	2.3363E-201	4.2356E-197
NINJ1	ProliferativeBasal	0.671618093	4.6458E-201	8.4223E-197
GSTO1	ProliferativeBasal	0.821964273	5.3658E-201	9.7277E-197
CTDSP1	ProliferativeBasal	0.624552425	1.172E-200	2.1247E-196
RAPGEFL1	ProliferativeBasal	0.532792373	4.9126E-200	8.9061E-196
ISOC2	ProliferativeBasal	0.773294914	7.9354E-200	1.4386E-195
NAE1	ProliferativeBasal	0.840476798	2.9232E-199	5.2995E-195
RUSC1	ProliferativeBasal	0.913110751	9.619E-199	1.7438E-194
HADH	ProliferativeBasal	0.749937777	1.6217E-198	2.9399E-194
KDSR	ProliferativeBasal	0.706191963	3.3414E-198	6.0576E-194
THOC7	ProliferativeBasal	0.619784269	5.502E-198	9.9746E-194
IGSF9	ProliferativeBasal	0.933536376	9.7503E-198	1.7676E-193
HAUS4	ProliferativeBasal	0.912290731	1.4446E-197	2.619E-193
NFIX	ProliferativeBasal	0.75919685	1.719E-197	3.1164E-193
TUBA1C	ProliferativeBasal	0.611090153	3.2549E-197	5.9008E-193
OBSCN	ProliferativeBasal	0.734189077	5.7714E-197	1.0463E-192
MDFI	ProliferativeBasal	0.877860248	4.737E-196	8.5877E-192
ANAPC11	ProliferativeBasal	0.713338686	6.558E-196	1.1889E-191
EPHB3	ProliferativeBasal	0.620020971	5.7936E-195	1.0503E-190
TNS2	ProliferativeBasal	1.072799404	6.6198E-195	1.2001E-190
SF3A3	ProliferativeBasal	0.916254587	1.3263E-194	2.4044E-190
CPE	ProliferativeBasal	0.891675502	1.1007E-193	1.9955E-189
GLI3	ProliferativeBasal	0.747784899	1.1558E-193	2.0954E-189
PAXX	ProliferativeBasal	1.040124038	1.2759E-193	2.3131E-189
TOMM22	ProliferativeBasal	0.705828136	1.3912E-193	2.5221E-189
DEGS1	ProliferativeBasal	0.96124111	3.6276E-193	6.5765E-189
AFG3L2	ProliferativeBasal	0.770612346	4.5519E-193	8.2521E-189
TWSG1	ProliferativeBasal	0.5843378	9.3205E-193	1.6897E-188
MFGE8	ProliferativeBasal	0.82969133	3.8242E-192	6.9329E-188
MAP3K6	ProliferativeBasal	0.869982366	1.6327E-191	2.9599E-187
STARD7	ProliferativeBasal	0.888581644	6.153E-191	1.1155E-186
PGAM5	ProliferativeBasal	1.053193809	6.393E-191	1.159E-186
GPSM2	ProliferativeBasal	0.887014812	1.1551E-190	2.094E-186
SEPTIN10	ProliferativeBasal	0.901760923	1.451E-190	2.6306E-186
CMC2	ProliferativeBasal	0.973843434	1.7765E-190	3.2205E-186
CEP78	ProliferativeBasal	0.916978337	2.4862E-190	4.5072E-186
PITPNM3	ProliferativeBasal	0.695263946	2.4955E-190	4.5242E-186
RAD23A	ProliferativeBasal	0.691845366	3.1406E-190	5.6935E-186
NDUFB6	ProliferativeBasal	0.829138497	6.0757E-190	1.1015E-185
ACTL6A	ProliferativeBasal	0.872773058	8.8213E-190	1.5992E-185
DDT	ProliferativeBasal	0.795602476	1.3799E-189	2.5016E-185
CYP1B1	ProliferativeBasal	1.004470546	1.4233E-189	2.5804E-185
NDUFS7	ProliferativeBasal	0.678531134	9.2534E-189	1.6775E-184
POMGNT1	ProliferativeBasal	0.775976506	3.1653E-188	5.7384E-184
CBFB	ProliferativeBasal	0.766000085	5.4035E-188	9.796E-184
PLTP	ProliferativeBasal	0.885809449	1.1116E-187	2.0152E-183
NFIB	ProliferativeBasal	0.660582937	4.6004E-187	8.34E-183
POLR2G	ProliferativeBasal	0.763037615	5.4192E-187	9.8245E-183
TSC22D3	ProliferativeBasal	0.67423996	3.1947E-186	5.7916E-182
GPN3	ProliferativeBasal	1.123935299	3.5E-186	6.3451E-182
ARHGAP1	ProliferativeBasal	0.574234888	8.0635E-186	1.4618E-181
ARHGEF16	ProliferativeBasal	0.885663448	9.0972E-186	1.6492E-181
AP2S1	ProliferativeBasal	0.806308693	1.0654E-185	1.9314E-181
MAPKAPK3	ProliferativeBasal	0.914333632	1.3952E-185	2.5293E-181
BTBD2	ProliferativeBasal	0.54129856	1.5781E-185	2.8609E-181
CRKL	ProliferativeBasal	0.748946538	1.6013E-185	2.903E-181
NDUFAB1	ProliferativeBasal	0.514570484	1.6473E-185	2.9864E-181
VAV2	ProliferativeBasal	0.92945985	2.132E-185	3.865E-181
SAE1	ProliferativeBasal	0.880690147	2.9001E-185	5.2575E-181
PNP	ProliferativeBasal	1.119684939	1.2664E-184	2.2958E-180
MPV17	ProliferativeBasal	0.635199437	1.543E-184	2.7973E-180
PPP3R1	ProliferativeBasal	0.650231	3.2717E-184	5.9312E-180
ARPP19	ProliferativeBasal	0.781055563	3.2879E-184	5.9606E-180
IMP4	ProliferativeBasal	0.839792883	7.1081E-184	1.2886E-179
VEGFA	ProliferativeBasal	0.539616325	1.4632E-183	2.6527E-179
ZFYVE21	ProliferativeBasal	0.529495073	1.5403E-183	2.7925E-179
SMC6	ProliferativeBasal	0.766526379	2.1023E-183	3.8112E-179
MTHFD2	ProliferativeBasal	1.128037352	2.676E-183	4.8514E-179
PHLDA3	ProliferativeBasal	0.728650499	5.2295E-183	9.4806E-179
MRM2	ProliferativeBasal	1.053356439	5.7234E-182	1.0376E-177
EPHB4	ProliferativeBasal	0.827432988	9.3072E-182	1.6873E-177
UQCC2	ProliferativeBasal	0.761940033	1.6456E-181	2.9833E-177
HP1BP3	ProliferativeBasal	0.727035576	1.2513E-180	2.2685E-176
HDGFL3	ProliferativeBasal	0.732621198	7.6354E-180	1.3842E-175
FDPS	ProliferativeBasal	0.829260458	9.705E-180	1.7594E-175
EIF3B	ProliferativeBasal	0.581789236	1.3685E-179	2.481E-175
LNPK	ProliferativeBasal	0.963439649	1.6909E-179	3.0655E-175
TCEA3	ProliferativeBasal	0.58338224	2.6779E-178	4.8547E-174
HAUS2	ProliferativeBasal	1.135688709	3.2538E-178	5.8988E-174
SLC16A7	ProliferativeBasal	0.951756108	5.5297E-178	1.0025E-173
PHPT1	ProliferativeBasal	0.524984258	6.7529E-178	1.2242E-173
PIM1	ProliferativeBasal	0.981862725	7.4514E-178	1.3509E-173
CAMSAP2	ProliferativeBasal	0.744504342	9.5689E-178	1.7347E-173
API5	ProliferativeBasal	0.66691268	1.3925E-177	2.5245E-173
QDPR	ProliferativeBasal	1.026240135	2.8129E-177	5.0994E-173
NUP58	ProliferativeBasal	0.801743247	3.1768E-177	5.7592E-173
CYCS	ProliferativeBasal	0.719788743	7.7828E-177	1.4109E-172
CRABP2	ProliferativeBasal	0.695289697	1.1987E-176	2.1731E-172
CLDND1	ProliferativeBasal	0.716155204	4.5683E-176	8.2818E-172
SNX5	ProliferativeBasal	0.845772903	8.7745E-176	1.5907E-171
HSPE1	ProliferativeBasal	0.750675186	1.2129E-175	2.1988E-171
AKR1B1	ProliferativeBasal	0.801068475	1.3619E-174	2.4691E-170
LPCAT3	ProliferativeBasal	0.714066982	4.9674E-174	9.0054E-170
TPRKB	ProliferativeBasal	0.865131435	2.8603E-173	5.1854E-169
MT-ND6	ProliferativeBasal	0.601226687	4.0214E-173	7.2904E-169
RTKN	ProliferativeBasal	0.930054887	5.9274E-173	1.0746E-168
GALNT18	ProliferativeBasal	1.078466681	7.5522E-173	1.3691E-168
NUP205	ProliferativeBasal	0.785056381	8.8319E-173	1.6011E-168
DNAJA3	ProliferativeBasal	0.753496795	1.0027E-172	1.8177E-168
SNRNP25	ProliferativeBasal	0.789612859	1.0045E-172	1.821E-168
C1S	ProliferativeBasal	0.926896524	2.1212E-172	3.8456E-168
SPRY2	ProliferativeBasal	0.906291034	2.8282E-172	5.1272E-168
RMI1	ProliferativeBasal	1.123637963	3.9866E-172	7.2274E-168
LRRC42	ProliferativeBasal	0.818644119	6.5543E-172	1.1882E-167
HS6ST1	ProliferativeBasal	0.743143098	5.2297E-171	9.481E-167
TMEM147	ProliferativeBasal	0.710084209	1.4668E-170	2.6591E-166
SLC12A4	ProliferativeBasal	0.813374243	2.9765E-170	5.3962E-166
CKAP2	ProliferativeBasal	0.774493651	4.6935E-170	8.5089E-166
IDH3B	ProliferativeBasal	0.635674824	1.5534E-169	2.8161E-165
PTK2B	ProliferativeBasal	0.720533855	3.0237E-169	5.4817E-165
LDB1	ProliferativeBasal	0.566975257	3.0913E-169	5.6042E-165
FKBP9	ProliferativeBasal	0.915296608	3.405E-169	6.1728E-165
GNL1	ProliferativeBasal	0.691806465	4.1927E-169	7.601E-165
GRHPR	ProliferativeBasal	0.6806787	2.6136E-168	4.7382E-164
BRAT1	ProliferativeBasal	0.861517714	2.7022E-168	4.8988E-164
KPNB1	ProliferativeBasal	0.82740429	3.5974E-168	6.5217E-164
MED4	ProliferativeBasal	0.633296632	7.3254E-168	1.328E-163
GSTA4	ProliferativeBasal	0.512269328	1.3413E-167	2.4317E-163
CCT6A	ProliferativeBasal	0.534758811	1.7943E-167	3.253E-163
NDUFA11	ProliferativeBasal	0.750728609	2.9962E-167	5.4318E-163
SEPTIN8	ProliferativeBasal	0.954817268	3.638E-167	6.5954E-163
HNRNPDL	ProliferativeBasal	0.55202733	7.8674E-167	1.4263E-162
CKS2	ProliferativeBasal	0.738068523	2.3506E-166	4.2615E-162
HNRNPL	ProliferativeBasal	0.560035703	2.4373E-166	4.4185E-162
RBM3	ProliferativeBasal	0.723135397	2.8608E-166	5.1864E-162
COX6C	ProliferativeBasal	0.544607975	6.8122E-166	1.235E-161
CTDSPL2	ProliferativeBasal	0.986625723	1.8463E-165	3.3472E-161
CMC4	ProliferativeBasal	1.031343485	2.666E-165	4.8332E-161
PSMG2	ProliferativeBasal	0.587852059	4.4484E-165	8.0645E-161
THOP1	ProliferativeBasal	0.952448535	6.5172E-165	1.1815E-160
RSL1D1	ProliferativeBasal	0.808170423	7.0325E-165	1.2749E-160
NUP43	ProliferativeBasal	0.850823531	8.5856E-165	1.5565E-160
VDAC1	ProliferativeBasal	0.760473193	2.9843E-164	5.4102E-160
SPRED2	ProliferativeBasal	0.924279898	3.0003E-164	5.4392E-160
DENND6A	ProliferativeBasal	0.781978145	3.6355E-164	6.5908E-160
PRDX4	ProliferativeBasal	0.830786105	4.0064E-164	7.2632E-160
GALNT1	ProliferativeBasal	0.594581347	5.8193E-164	1.055E-159
GSS	ProliferativeBasal	0.716509546	1.2878E-163	2.3346E-159
RARG	ProliferativeBasal	0.68659199	1.3851E-163	2.5111E-159
ATL3	ProliferativeBasal	0.902148386	1.6139E-163	2.9258E-159
SRP72	ProliferativeBasal	0.614098538	6.1144E-163	1.1085E-158
MTCH1	ProliferativeBasal	0.548515966	1.6144E-162	2.9268E-158
HNRNPM	ProliferativeBasal	0.634208892	2.2047E-162	3.9968E-158
UBP1	ProliferativeBasal	0.643274222	3.8378E-162	6.9575E-158
HNRNPR	ProliferativeBasal	0.77050535	4.1745E-161	7.568E-157
LRRC8D	ProliferativeBasal	0.861813163	1.578E-160	2.8607E-156
RCN1	ProliferativeBasal	0.511561975	2.372E-160	4.3001E-156
ASAP1	ProliferativeBasal	0.989554098	4.9374E-160	8.9509E-156
DERA	ProliferativeBasal	0.791459872	5.7985E-160	1.0512E-155
OPN3	ProliferativeBasal	0.989560263	1.6896E-159	3.0631E-155
DCTD	ProliferativeBasal	0.586277206	5.9229E-159	1.0738E-154
ODC1	ProliferativeBasal	0.942373847	7.141E-159	1.2946E-154
EIF3E	ProliferativeBasal	0.751479723	1.1344E-158	2.0565E-154
RBMX	ProliferativeBasal	0.707790828	1.4189E-158	2.5724E-154
BSG	ProliferativeBasal	0.519836699	3.8144E-158	6.9151E-154
ETFA	ProliferativeBasal	0.572668604	4.2462E-158	7.698E-154
CAMTA1	ProliferativeBasal	0.761614441	5.0647E-158	9.1817E-154
ATP5MK	ProliferativeBasal	0.648002444	5.7644E-158	1.045E-153
GNL3	ProliferativeBasal	0.540841719	6.8528E-158	1.2423E-153
NDUFA6	ProliferativeBasal	0.904536914	1.2459E-157	2.2588E-153
LIN54	ProliferativeBasal	1.077403644	1.4019E-157	2.5414E-153
NDUFAF4	ProliferativeBasal	1.041746615	1.6903E-157	3.0643E-153
PTBP1	ProliferativeBasal	0.807744607	2.778E-157	5.0363E-153
EHBP1	ProliferativeBasal	0.764421065	1.0703E-156	1.9404E-152
DBI	ProliferativeBasal	0.648834961	2.1821E-156	3.956E-152
GJB5	ProliferativeBasal	0.727401654	2.2104E-156	4.0073E-152
LSM7	ProliferativeBasal	0.770625337	7.5603E-156	1.3706E-151
FAM98B	ProliferativeBasal	0.659490628	7.7762E-156	1.4097E-151
PFDN2	ProliferativeBasal	0.595543543	1.1538E-155	2.0917E-151
SSX2IP	ProliferativeBasal	1.060358798	4.5075E-155	8.1717E-151
PJA1	ProliferativeBasal	0.816098679	3.793E-154	6.8762E-150
ADORA2B	ProliferativeBasal	0.872965768	4.3287E-154	7.8476E-150
TIMM9	ProliferativeBasal	0.791409955	4.4462E-154	8.0604E-150
VDR	ProliferativeBasal	1.05638909	1.856E-153	3.3648E-149
BLOC1S2	ProliferativeBasal	0.770995936	2.4274E-153	4.4006E-149
GNAI2	ProliferativeBasal	0.714105222	3.6405E-153	6.5999E-149
KIAA0930	ProliferativeBasal	0.662045324	4.0117E-153	7.2728E-149
TSR1	ProliferativeBasal	0.796720255	4.1072E-153	7.4459E-149
SSH1	ProliferativeBasal	0.936435206	4.8596E-153	8.81E-149
PSMA7	ProliferativeBasal	0.678423077	3.5412E-152	6.4199E-148
RWDD1	ProliferativeBasal	0.773552345	3.8386E-152	6.959E-148
MMAB	ProliferativeBasal	0.610028621	4.9137E-152	8.908E-148
NDUFA1	ProliferativeBasal	0.547728874	6.8652E-152	1.2446E-147
METTL26	ProliferativeBasal	0.750314039	7.0546E-152	1.2789E-147
CYRIB	ProliferativeBasal	0.661998139	8.7517E-152	1.5866E-147
UTP4	ProliferativeBasal	1.034203539	2.0954E-151	3.7987E-147
ARPC1A	ProliferativeBasal	0.596570465	5.0201E-151	9.101E-147
NUP107	ProliferativeBasal	1.007697188	3.1812E-150	5.7673E-146
NONO	ProliferativeBasal	0.574383373	3.4389E-150	6.2343E-146
PGM1	ProliferativeBasal	0.793847691	4.3113E-150	7.8159E-146
EIF4H	ProliferativeBasal	0.501937869	6.0347E-150	1.094E-145
TMEM134	ProliferativeBasal	0.653324682	1.2401E-149	2.2481E-145
NIFK	ProliferativeBasal	0.78587112	2.1004E-149	3.8079E-145
TMX2	ProliferativeBasal	0.57452523	2.6165E-149	4.7435E-145
NOP14	ProliferativeBasal	0.800889344	1.2287E-148	2.2274E-144
PRPF4	ProliferativeBasal	0.951311443	1.7093E-148	3.0987E-144
NUP54	ProliferativeBasal	0.760986027	3.7687E-148	6.8323E-144
TXN2	ProliferativeBasal	0.621850951	1.7078E-147	3.0961E-143
CAND1	ProliferativeBasal	0.519475976	2.3839E-147	4.3217E-143
PTGR1	ProliferativeBasal	0.515818257	3.6239E-147	6.5697E-143
PDIA6	ProliferativeBasal	0.597949618	7.2226E-147	1.3094E-142
ACADM	ProliferativeBasal	0.591713513	1.0264E-146	1.8608E-142
FKBP3	ProliferativeBasal	0.835894118	1.3978E-146	2.5341E-142
NUP85	ProliferativeBasal	0.881487274	3.679E-146	6.6696E-142
ATP5PF	ProliferativeBasal	0.87122776	4.6344E-146	8.4016E-142
MAPK1IP1L	ProliferativeBasal	0.500716156	1.2862E-145	2.3318E-141
NUP93	ProliferativeBasal	0.728863589	2.9133E-145	5.2815E-141
BMP1	ProliferativeBasal	0.821462425	3.515E-145	6.3723E-141
NT5C3B	ProliferativeBasal	0.844866202	1.557E-144	2.8227E-140
ATP2B4	ProliferativeBasal	0.504158713	3.3332E-144	6.0427E-140
PAK6	ProliferativeBasal	0.89136121	3.7252E-144	6.7534E-140
SENP1	ProliferativeBasal	0.961236512	3.8379E-144	6.9578E-140
VPS26C	ProliferativeBasal	0.889048169	3.893E-144	7.0576E-140
PDCD5	ProliferativeBasal	0.948306696	4E-144	7.2516E-140
NDUFS8	ProliferativeBasal	0.800267702	4.8242E-144	8.7458E-140
HSPA9	ProliferativeBasal	0.727239617	4.8966E-144	8.877E-140
CYP24A1	ProliferativeBasal	0.726574825	3.8075E-143	6.9027E-139
SURF4	ProliferativeBasal	0.651067664	8.9651E-143	1.6253E-138
WTIP	ProliferativeBasal	0.898669975	1.1704E-142	2.1218E-138
OAT	ProliferativeBasal	0.641854313	1.6129E-142	2.9241E-138
NFKB1	ProliferativeBasal	0.541995032	6.1505E-142	1.115E-137
PAGR1	ProliferativeBasal	0.819950213	1.254E-141	2.2734E-137
ATXN10	ProliferativeBasal	0.638970709	2.7342E-141	4.9569E-137
VPS26A	ProliferativeBasal	0.590332617	3.8266E-140	6.9372E-136
DNAJC21	ProliferativeBasal	0.580669228	4.0495E-140	7.3413E-136
PPT1	ProliferativeBasal	0.79594573	4.5472E-140	8.2437E-136
EI24	ProliferativeBasal	0.530244428	1.0372E-139	1.8803E-135
LY6D	ProliferativeBasal	1.053222051	1.7867E-139	3.2391E-135
CGGBP1	ProliferativeBasal	0.530371015	2.9445E-139	5.3382E-135
EBPL	ProliferativeBasal	0.651340362	3.9283E-139	7.1216E-135
FMNL2	ProliferativeBasal	0.787156687	7.3923E-139	1.3401E-134
SUCLG1	ProliferativeBasal	0.629017483	7.4492E-139	1.3505E-134
SEMA4A	ProliferativeBasal	0.788469697	8.3732E-139	1.518E-134
PRDX6	ProliferativeBasal	0.582687037	1.0781E-138	1.9545E-134
AP2M1	ProliferativeBasal	0.612672865	1.3252E-138	2.4025E-134
CHRAC1	ProliferativeBasal	0.872356704	2.6966E-138	4.8887E-134
PURB	ProliferativeBasal	0.668554527	3.1404E-138	5.6932E-134
LIMK1	ProliferativeBasal	0.879346507	3.8617E-138	7.0009E-134
CDC123	ProliferativeBasal	0.631792001	9.4062E-138	1.7053E-133
DNAJC8	ProliferativeBasal	0.659175301	1.4918E-137	2.7044E-133
CNOT9	ProliferativeBasal	0.622217614	1.6587E-137	3.007E-133
METAP2	ProliferativeBasal	0.56532108	3.5526E-137	6.4406E-133
POLDIP2	ProliferativeBasal	0.50348324	5.8955E-137	1.0688E-132
NOB1	ProliferativeBasal	0.749087696	9.1347E-137	1.656E-132
COX7A2	ProliferativeBasal	0.555345493	4.401E-136	7.9786E-132
NRP1	ProliferativeBasal	0.850441037	1.4414E-135	2.6131E-131
FAM168B	ProliferativeBasal	0.65573849	1.6595E-135	3.0084E-131
RHNO1	ProliferativeBasal	0.805075599	1.9542E-135	3.5428E-131
MTPAP	ProliferativeBasal	0.788308551	2.2233E-135	4.0307E-131
MANEA	ProliferativeBasal	0.962738503	2.4894E-135	4.5131E-131
SMPD4	ProliferativeBasal	0.824072865	2.8303E-135	5.1311E-131
NUDT15	ProliferativeBasal	0.94359743	7.7291E-135	1.4012E-130
MEGF9	ProliferativeBasal	0.767979795	8.8176E-135	1.5985E-130
TBC1D5	ProliferativeBasal	0.685589036	1.5878E-134	2.8785E-130
EIF3M	ProliferativeBasal	0.632074576	1.6607E-134	3.0108E-130
SYK	ProliferativeBasal	0.829943023	2.4333E-134	4.4113E-130
MIS18BP1	ProliferativeBasal	0.844815267	5.9305E-134	1.0751E-129
MZT1	ProliferativeBasal	0.832477316	3.3062E-133	5.9938E-129
RRP1B	ProliferativeBasal	0.781658006	3.6842E-133	6.6791E-129
SLC25A40	ProliferativeBasal	0.931307247	5.5287E-133	1.0023E-128
LSM8	ProliferativeBasal	0.622343507	1.4006E-132	2.5392E-128
ST3GAL5	ProliferativeBasal	0.696157326	1.5322E-132	2.7778E-128
PHF10	ProliferativeBasal	0.544287241	8.7725E-132	1.5904E-127
DEF6	ProliferativeBasal	0.692581005	1.0851E-131	1.9672E-127
CLUH	ProliferativeBasal	0.592851569	1.3475E-131	2.4429E-127
CLNS1A	ProliferativeBasal	0.60931341	1.8467E-131	3.3478E-127
PLCB3	ProliferativeBasal	0.705884989	4.425E-130	8.0221E-126
PYCARD	ProliferativeBasal	0.622162729	1.7981E-129	3.2597E-125
NR3C1	ProliferativeBasal	0.682633061	3.6371E-129	6.5937E-125
TMEM18	ProliferativeBasal	0.804436578	1.308E-128	2.3713E-124
TCEAL4	ProliferativeBasal	0.721121007	1.8847E-128	3.4168E-124
ALDH6A1	ProliferativeBasal	0.914792876	3.004E-128	5.446E-124
VEGFB	ProliferativeBasal	0.698110061	4.7959E-128	8.6945E-124
CISD1	ProliferativeBasal	0.640457768	8.8992E-128	1.6133E-123
SLC35A4	ProliferativeBasal	0.521567606	1.2477E-127	2.262E-123
NDUFS6	ProliferativeBasal	0.726856876	1.2811E-127	2.3226E-123
DAG1	ProliferativeBasal	0.561756892	2.4747E-127	4.4864E-123
GDI2	ProliferativeBasal	0.642696766	2.8778E-127	5.2172E-123
ABCE1	ProliferativeBasal	0.874421631	4.9398E-127	8.9554E-123
USP31	ProliferativeBasal	0.814199263	8.1942E-127	1.4855E-122
UQCRQ	ProliferativeBasal	0.602686984	1.8761E-126	3.4012E-122
RAD21	ProliferativeBasal	0.761940995	2.8959E-126	5.25E-122
SMAD5	ProliferativeBasal	0.557167073	3.8384E-126	6.9586E-122
MCUR1	ProliferativeBasal	0.795210022	4.1144E-126	7.4589E-122
LRP1	ProliferativeBasal	0.525948309	1.086E-125	1.9688E-121
DNM1L	ProliferativeBasal	0.580848025	1.1719E-125	2.1245E-121
AKAP1	ProliferativeBasal	0.646440543	1.2742E-125	2.3099E-121
APH1A	ProliferativeBasal	0.543115357	1.343E-125	2.4346E-121
PTPN13	ProliferativeBasal	0.587836021	1.4434E-125	2.6167E-121
GPD2	ProliferativeBasal	0.625009606	1.6538E-125	2.9981E-121
AGAP3	ProliferativeBasal	0.649418881	1.7998E-125	3.2628E-121
DNPEP	ProliferativeBasal	0.622857915	2.1052E-125	3.8166E-121
CCM2	ProliferativeBasal	0.834252412	3.0542E-125	5.537E-121
NDUFA13	ProliferativeBasal	0.587894781	3.3007E-125	5.9839E-121
TIMM50	ProliferativeBasal	0.750682694	4.0589E-125	7.3584E-121
ATP6V1F	ProliferativeBasal	0.583249129	6.4565E-125	1.1705E-120
HLTF	ProliferativeBasal	0.861723587	8.5165E-125	1.5439E-120
SYPL1	ProliferativeBasal	0.574583257	1.3313E-124	2.4135E-120
NDUFB8	ProliferativeBasal	0.620609341	4.7561E-124	8.6223E-120
PMVK	ProliferativeBasal	0.681339087	6.2015E-124	1.1243E-119
COPS2	ProliferativeBasal	0.503775214	1.0524E-123	1.908E-119
AASS	ProliferativeBasal	0.738070733	2.3349E-123	4.233E-119
WDR43	ProliferativeBasal	0.717109807	2.931E-123	5.3136E-119
EDARADD	ProliferativeBasal	0.672906554	9.8209E-123	1.7804E-118
FAM83B	ProliferativeBasal	0.750025397	1.7388E-122	3.1523E-118
CISD2	ProliferativeBasal	0.819566725	2.7271E-122	4.944E-118
GTPBP6	ProliferativeBasal	0.637675114	2.8769E-122	5.2154E-118
SPIN1	ProliferativeBasal	0.531395682	6.5069E-122	1.1796E-117
AKT1	ProliferativeBasal	0.523806928	1.0075E-121	1.8265E-117
TELO2	ProliferativeBasal	0.767789047	1.7596E-121	3.19E-117
HRAS	ProliferativeBasal	0.647105579	2.0157E-121	3.6542E-117
MDH2	ProliferativeBasal	0.65927423	4.619E-121	8.3738E-117
APEH	ProliferativeBasal	0.617338923	7.2645E-121	1.317E-116
E2F4	ProliferativeBasal	0.624454606	1.5839E-120	2.8714E-116
CIDEB	ProliferativeBasal	0.861701602	4.7278E-120	8.5711E-116
MOCS2	ProliferativeBasal	0.640523492	1.0217E-119	1.8522E-115
AMD1	ProliferativeBasal	0.872937905	2.0177E-119	3.6579E-115
RAB8A	ProliferativeBasal	0.526652355	2.5716E-119	4.662E-115
POLD3	ProliferativeBasal	0.806322541	4.5615E-119	8.2696E-115
NT5DC1	ProliferativeBasal	0.611529834	4.648E-119	8.4263E-115
HMGN4	ProliferativeBasal	0.856846348	1.1766E-118	2.133E-114
AACS	ProliferativeBasal	0.515043727	9.6803E-118	1.7549E-113
NDUFA9	ProliferativeBasal	0.533503772	2.9531E-117	5.3537E-113
POLR2D	ProliferativeBasal	0.874723011	5.1833E-117	9.3969E-113
APEX2	ProliferativeBasal	0.922301292	7.9564E-117	1.4424E-112
ATRAID	ProliferativeBasal	0.553081989	8.6221E-117	1.5631E-112
PMF1	ProliferativeBasal	0.689317815	1.2336E-116	2.2364E-112
WSB2	ProliferativeBasal	0.541279645	2.5646E-116	4.6494E-112
SRPK1	ProliferativeBasal	0.577269398	2.9098E-116	5.2751E-112
PLEKHH3	ProliferativeBasal	0.601483365	3.6151E-116	6.5538E-112
MEX3D	ProliferativeBasal	0.890265014	9.895E-116	1.7939E-111
SNX12	ProliferativeBasal	0.611458793	1.4784E-115	2.6802E-111
PSMA2	ProliferativeBasal	0.638386602	3.9848E-115	7.224E-111
MANF	ProliferativeBasal	0.528282545	3.7856E-114	6.8629E-110
FAM83F	ProliferativeBasal	0.569501547	4.2422E-114	7.6906E-110
GLRX5	ProliferativeBasal	0.742073291	7.5307E-114	1.3652E-109
PHLDB2	ProliferativeBasal	0.703335423	9.2127E-114	1.6702E-109
RBFOX2	ProliferativeBasal	0.52157648	1.1123E-113	2.0164E-109
HSD17B8	ProliferativeBasal	0.760530949	1.1625E-113	2.1075E-109
ZDHHC3	ProliferativeBasal	0.530081673	1.3998E-113	2.5377E-109
MKKS	ProliferativeBasal	0.806418422	1.5961E-113	2.8936E-109
ERH	ProliferativeBasal	0.603118239	1.6979E-113	3.0781E-109
DLST	ProliferativeBasal	0.783263944	2.2842E-113	4.141E-109
FARSA	ProliferativeBasal	0.593140385	3.6617E-113	6.6382E-109
TGFB2	ProliferativeBasal	0.567504351	6.0936E-113	1.1047E-108
ATG3	ProliferativeBasal	0.635341696	6.1761E-113	1.1197E-108
LARS1	ProliferativeBasal	0.543468007	8.1812E-113	1.4832E-108
PTGFRN	ProliferativeBasal	0.568260833	1.3264E-112	2.4046E-108
COQ2	ProliferativeBasal	0.886713823	7.5034E-112	1.3603E-107
SORL1	ProliferativeBasal	0.539310051	1.2085E-111	2.1908E-107
PRKRA	ProliferativeBasal	0.6973653	1.3857E-111	2.5122E-107
MSANTD3	ProliferativeBasal	0.832072361	1.5106E-111	2.7386E-107
ARPIN	ProliferativeBasal	0.801558548	4.3475E-111	7.8815E-107
CNOT6L	ProliferativeBasal	0.654689012	7.7836E-111	1.4111E-106
GGA2	ProliferativeBasal	0.653253025	1.8641E-110	3.3795E-106
ENY2	ProliferativeBasal	0.560807091	4.9354E-110	8.9474E-106
GLO1	ProliferativeBasal	0.820042472	5.3528E-110	9.7042E-106
EIF3F	ProliferativeBasal	0.555043841	1.0202E-109	1.8495E-105
UQCR11	ProliferativeBasal	0.535578151	1.3044E-109	2.3647E-105
NDUFS5	ProliferativeBasal	0.688691087	1.5327E-109	2.7787E-105
DR1	ProliferativeBasal	0.568910765	1.7249E-109	3.1271E-105
PLPBP	ProliferativeBasal	0.612631967	1.8177E-109	3.2953E-105
IGSF3	ProliferativeBasal	0.757978453	3.9939E-109	7.2405E-105
POLR2E	ProliferativeBasal	0.602986701	6.0296E-109	1.0931E-104
WEE1	ProliferativeBasal	0.741000731	2.3214E-108	4.2085E-104
C1orf174	ProliferativeBasal	0.783245052	3.1908E-108	5.7846E-104
KCTD3	ProliferativeBasal	0.58364774	5.6284E-108	1.0204E-103
RNF187	ProliferativeBasal	0.546785602	6.1061E-108	1.107E-103
CIAO2A	ProliferativeBasal	0.738230494	7.0239E-108	1.2734E-103
SNTB2	ProliferativeBasal	0.659658791	1.2469E-107	2.2606E-103
SRRT	ProliferativeBasal	0.611419028	1.3519E-107	2.4509E-103
ILF2	ProliferativeBasal	0.65881746	1.8174E-107	3.2948E-103
PDLIM7	ProliferativeBasal	0.760419895	1.8714E-107	3.3926E-103
PLCH2	ProliferativeBasal	0.588217348	3.4834E-107	6.3151E-103
PARK7	ProliferativeBasal	0.620302746	3.7263E-107	6.7554E-103
NMRAL1	ProliferativeBasal	0.670932395	5.1568E-107	9.3487E-103
CPSF7	ProliferativeBasal	0.52361864	7.008E-107	1.2705E-102
IL6ST	ProliferativeBasal	0.506767342	8.2573E-107	1.497E-102
TRUB1	ProliferativeBasal	0.662212934	8.51E-107	1.5428E-102
PCGF2	ProliferativeBasal	0.639374811	1.1434E-106	2.0729E-102
SLC39A1	ProliferativeBasal	0.777573143	1.3043E-106	2.3645E-102
GLRX2	ProliferativeBasal	0.869866974	1.472E-106	2.6685E-102
STARD5	ProliferativeBasal	0.721575715	1.9094E-106	3.4616E-102
CEP57	ProliferativeBasal	0.688558273	3.6293E-106	6.5795E-102
SZRD1	ProliferativeBasal	0.539515649	6.8867E-106	1.2485E-101
GCNT1	ProliferativeBasal	0.725616627	9.2659E-106	1.6798E-101
ROGDI	ProliferativeBasal	0.596220457	2.3739E-105	4.3037E-101
TECR	ProliferativeBasal	0.696185353	3.1236E-105	5.6628E-101
OLA1	ProliferativeBasal	0.745313	3.2322E-105	5.8596E-101
PIEZO1	ProliferativeBasal	0.750998639	3.3119E-105	6.0041E-101
LUZP1	ProliferativeBasal	0.661631808	3.9199E-105	7.1064E-101
KHDRBS1	ProliferativeBasal	0.564079218	2.4615E-104	4.4624E-100
AKIP1	ProliferativeBasal	0.796082543	2.8072E-104	5.0892E-100
CENPB	ProliferativeBasal	0.671957123	3.4156E-104	6.1921E-100
C5orf24	ProliferativeBasal	0.557493833	4.7535E-104	8.6175E-100
VWA8	ProliferativeBasal	0.594751761	6.42E-104	1.1639E-99
PLXNA1	ProliferativeBasal	0.546716507	8.1438E-104	1.4764E-99
KRTCAP3	ProliferativeBasal	0.531218173	9.5222E-104	1.7263E-99
CSNK2B	ProliferativeBasal	0.757534952	1.4461E-103	2.6216E-99
COMMD4	ProliferativeBasal	0.777423993	1.818E-103	3.2958E-99
MTLN	ProliferativeBasal	0.741808136	2.7467E-103	4.9794E-99
TALDO1	ProliferativeBasal	0.522972245	4.3936E-103	7.9651E-99
PTK7	ProliferativeBasal	0.5956391	5.1341E-103	9.3077E-99
HYAL2	ProliferativeBasal	0.517297225	6.4138E-103	1.16276E-98
EMD	ProliferativeBasal	0.555539594	2.5589E-102	4.63904E-98
DUSP23	ProliferativeBasal	0.62235919	3.815E-102	6.91622E-98
FMO2	ProliferativeBasal	0.700325099	6.5105E-102	1.18029E-97
PHB1	ProliferativeBasal	0.790470117	9.0061E-102	1.63271E-97
BAP1	ProliferativeBasal	0.64312894	1.0928E-101	1.9811E-97
POP7	ProliferativeBasal	0.901141205	1.1865E-101	2.15101E-97
ABCB6	ProliferativeBasal	0.649264405	1.2077E-101	2.18951E-97
DFFA	ProliferativeBasal	0.670061067	2.3093E-101	4.18657E-97
CBX6	ProliferativeBasal	0.657480449	6.0176E-101	1.09093E-96
MPC1	ProliferativeBasal	0.616390808	8.4235E-101	1.52711E-96
POLR3K	ProliferativeBasal	0.776724279	2.9354E-100	5.32167E-96
FURIN	ProliferativeBasal	0.658698724	4.4682E-100	8.10046E-96
FAAP20	ProliferativeBasal	0.694053099	5.6524E-100	1.02472E-95
GTF3A	ProliferativeBasal	0.832735914	1.7018E-99	3.08519E-95
EIF2S3	ProliferativeBasal	0.553039319	5.1307E-99	9.30149E-95
SPCS3	ProliferativeBasal	0.692319561	6.9774E-99	1.26494E-94
NDUFA12	ProliferativeBasal	0.718629958	1.10916E-98	2.0108E-94
RNF126	ProliferativeBasal	0.71851053	1.22337E-98	2.21786E-94
RBP1	ProliferativeBasal	0.588281705	1.28551E-98	2.33051E-94
AP5M1	ProliferativeBasal	0.581388647	2.17843E-98	3.94927E-94
RDX	ProliferativeBasal	0.751454858	2.34328E-98	4.24814E-94
TCF3	ProliferativeBasal	0.717355333	2.42436E-98	4.39513E-94
MFHAS1	ProliferativeBasal	0.836934544	2.49325E-98	4.52001E-94
PPARGC1B	ProliferativeBasal	0.684473751	2.76946E-98	5.02076E-94
TLCD3A	ProliferativeBasal	0.799207625	5.28411E-98	9.57957E-94
NUBP2	ProliferativeBasal	0.814747841	1.61635E-97	2.93028E-93
RRP15	ProliferativeBasal	0.769134233	1.669E-97	3.02574E-93
RB1	ProliferativeBasal	0.728614972	1.77653E-97	3.22068E-93
FPGS	ProliferativeBasal	0.635367458	2.08479E-97	3.77951E-93
LSM5	ProliferativeBasal	0.885329128	1.42796E-96	2.58876E-92
CROT	ProliferativeBasal	0.585025844	2.13234E-96	3.86571E-92
CYREN	ProliferativeBasal	0.751164196	3.62094E-96	6.56439E-92
DMAC1	ProliferativeBasal	0.530171062	4.38113E-96	7.94256E-92
ANKRD50	ProliferativeBasal	0.549211753	4.75552E-96	8.62129E-92
CHCHD3	ProliferativeBasal	0.671649514	5.52013E-96	1.00074E-91
ROCK2	ProliferativeBasal	0.607788484	1.96063E-95	3.55442E-91
EHMT2	ProliferativeBasal	0.552057213	2.51553E-95	4.5604E-91
POLR1A	ProliferativeBasal	0.630856694	3.41186E-95	6.18536E-91
TBC1D14	ProliferativeBasal	0.529464936	4.15898E-95	7.53982E-91
MDH1	ProliferativeBasal	0.785526261	6.22574E-95	1.12866E-90
TSN	ProliferativeBasal	0.607053341	7.52974E-95	1.36507E-90
ZNF131	ProliferativeBasal	0.719521093	1.03873E-94	1.88311E-90
UBTF	ProliferativeBasal	0.675788925	1.07318E-94	1.94557E-90
DDX54	ProliferativeBasal	0.594513854	1.17039E-94	2.1218E-90
SLIRP	ProliferativeBasal	0.660588876	7.7541E-94	1.40574E-89
PPP2R3B	ProliferativeBasal	0.868943101	9.97881E-94	1.80906E-89
DDX39A	ProliferativeBasal	0.870032279	1.22639E-93	2.22332E-89
CIC	ProliferativeBasal	0.509555848	3.43345E-93	6.22449E-89
GPATCH4	ProliferativeBasal	0.807416586	3.68389E-93	6.67852E-89
CLPP	ProliferativeBasal	0.636172937	3.85428E-93	6.98742E-89
NUP153	ProliferativeBasal	0.59690191	5.13667E-93	9.31226E-89
DBR1	ProliferativeBasal	0.882061741	9.38702E-93	1.70177E-88
ISOC1	ProliferativeBasal	0.831714285	1.1352E-92	2.058E-88
ZNF362	ProliferativeBasal	0.573625283	1.62858E-92	2.95245E-88
CD99	ProliferativeBasal	0.583658997	2.27134E-92	4.11772E-88
VARS1	ProliferativeBasal	0.62000219	3.1438E-92	5.6994E-88
SNRPG	ProliferativeBasal	0.74814561	4.42078E-92	8.01442E-88
TRIM28	ProliferativeBasal	0.742230218	4.76859E-92	8.64498E-88
COPS6	ProliferativeBasal	0.502399748	1.11375E-91	2.01911E-87
ORC3	ProliferativeBasal	0.856635389	2.46642E-91	4.47137E-87
ELK4	ProliferativeBasal	0.517514367	3.75711E-91	6.81127E-87
TSPAN9	ProliferativeBasal	0.748289535	4.86591E-91	8.82141E-87
EGFL6	ProliferativeBasal	0.643626357	4.87767E-91	8.84273E-87
NCBP2	ProliferativeBasal	0.57772807	5.90538E-91	1.07059E-86
LLGL1	ProliferativeBasal	0.578975737	7.05216E-91	1.27849E-86
POGLUT1	ProliferativeBasal	0.761706807	7.09265E-91	1.28583E-86
CNIH1	ProliferativeBasal	0.691655761	7.44192E-91	1.34915E-86
CARS2	ProliferativeBasal	0.574478297	1.3771E-90	2.49655E-86
RRP36	ProliferativeBasal	0.555016899	1.50778E-90	2.73346E-86
USP14	ProliferativeBasal	0.575967137	1.53394E-90	2.78088E-86
FIBP	ProliferativeBasal	0.603812108	1.73802E-90	3.15085E-86
MPST	ProliferativeBasal	0.523956019	2.61138E-90	4.73418E-86
GTF2H3	ProliferativeBasal	0.697965368	5.19344E-90	9.41519E-86
EIF3J	ProliferativeBasal	0.521717408	6.98632E-90	1.26655E-85
XRCC6	ProliferativeBasal	0.742666802	8.67806E-90	1.57325E-85
RPP21	ProliferativeBasal	0.762734576	9.06636E-90	1.64364E-85
TIMM23	ProliferativeBasal	0.504760123	9.43889E-90	1.71118E-85
LGALS1	ProliferativeBasal	0.512817516	1.30291E-89	2.36204E-85
USP39	ProliferativeBasal	0.758222012	2.1593E-89	3.9146E-85
PCYOX1	ProliferativeBasal	0.686064887	3.55099E-89	6.43759E-85
MLH1	ProliferativeBasal	0.75977502	4.44416E-89	8.05682E-85
TBRG4	ProliferativeBasal	0.650268657	3.9596E-88	7.17836E-84
PHYHD1	ProliferativeBasal	0.636563886	8.95217E-88	1.62294E-83
PLOD2	ProliferativeBasal	0.64179634	1.13699E-87	2.06125E-83
MBNL1	ProliferativeBasal	0.521900803	1.65964E-87	3.00876E-83
CDIPT	ProliferativeBasal	0.525751627	2.43107E-87	4.40729E-83
PAK1IP1	ProliferativeBasal	0.725365456	7.5166E-87	1.36268E-82
EMC1	ProliferativeBasal	0.686281002	1.18567E-86	2.14951E-82
CDC23	ProliferativeBasal	0.710144364	1.25627E-86	2.2775E-82
CALU	ProliferativeBasal	0.644301859	1.64319E-86	2.97894E-82
EIF5B	ProliferativeBasal	0.539916622	2.14501E-86	3.88869E-82
MBD3	ProliferativeBasal	0.735263213	2.41252E-86	4.37365E-82
STARD4	ProliferativeBasal	0.578742486	2.7718E-86	5.02499E-82
FOXK2	ProliferativeBasal	0.603503871	3.63328E-86	6.58677E-82
ELOB	ProliferativeBasal	0.549253228	6.05059E-86	1.09691E-81
SRPRB	ProliferativeBasal	0.554208366	8.32493E-86	1.50923E-81
SERTAD4	ProliferativeBasal	0.642859415	1.10125E-85	1.99646E-81
NXN	ProliferativeBasal	0.547076885	1.32801E-85	2.40755E-81
TGFBR1	ProliferativeBasal	0.633296402	1.4806E-85	2.68418E-81
CPSF3	ProliferativeBasal	0.727274897	2.25217E-85	4.08296E-81
PPIL1	ProliferativeBasal	0.753384148	2.29463E-85	4.15993E-81
NELFCD	ProliferativeBasal	0.545433955	2.40288E-85	4.35619E-81
DCUN1D5	ProliferativeBasal	0.612255014	3.18752E-85	5.77866E-81
XPO1	ProliferativeBasal	0.611571335	4.66757E-85	8.46184E-81
ABHD12	ProliferativeBasal	0.629766159	7.80247E-85	1.41451E-80
PRCP	ProliferativeBasal	0.71316824	1.06182E-84	1.92497E-80
PGM2	ProliferativeBasal	0.571550258	2.06626E-84	3.74592E-80
KLHL22	ProliferativeBasal	0.754506466	2.76863E-84	5.01924E-80
ATP5MF	ProliferativeBasal	0.59473274	4.50384E-84	8.16501E-80
RCN2	ProliferativeBasal	0.647595158	1.81593E-83	3.29209E-79
GLTP	ProliferativeBasal	0.502818673	2.57276E-83	4.66415E-79
ADCK2	ProliferativeBasal	0.723700805	3.96231E-83	7.18328E-79
CDK6	ProliferativeBasal	0.684282757	7.32419E-83	1.3278E-78
EIF2A	ProliferativeBasal	0.507250962	7.5515E-83	1.36901E-78
PLOD1	ProliferativeBasal	0.747400867	2.04752E-82	3.71196E-78
ZNF639	ProliferativeBasal	0.713934624	2.25541E-82	4.08884E-78
TAF1D	ProliferativeBasal	0.520555509	2.72273E-82	4.93603E-78
SLC10A3	ProliferativeBasal	0.694640965	3.46669E-82	6.28475E-78
METTL5	ProliferativeBasal	0.527366804	7.34322E-82	1.33125E-77
UNC45A	ProliferativeBasal	0.693140081	8.72596E-82	1.58193E-77
TP53I11	ProliferativeBasal	0.547196006	8.96473E-82	1.62522E-77
KLF13	ProliferativeBasal	0.711488712	2.82113E-81	5.11443E-77
PNN	ProliferativeBasal	0.575898503	3.34785E-81	6.06931E-77
HMBS	ProliferativeBasal	0.781662043	6.21591E-81	1.12688E-76
JOSD1	ProliferativeBasal	0.627561478	6.49556E-81	1.17758E-76
PABIR2	ProliferativeBasal	0.703189174	7.68103E-81	1.39249E-76
PLEKHA4	ProliferativeBasal	0.585920324	1.41875E-80	2.57206E-76
FKBP4	ProliferativeBasal	0.80701687	3.48013E-80	6.30913E-76
MPHOSPH6	ProliferativeBasal	0.773800637	5.43933E-80	9.86097E-76
XRCC5	ProliferativeBasal	0.63722411	5.51999E-80	1.00072E-75
ARHGDIA	ProliferativeBasal	0.571812836	6.75057E-80	1.22381E-75
DGCR8	ProliferativeBasal	0.702566958	7.12125E-80	1.29101E-75
RNF24	ProliferativeBasal	0.702824499	1.17547E-79	2.13101E-75
LMF2	ProliferativeBasal	0.598900414	1.58366E-79	2.87101E-75
DAXX	ProliferativeBasal	0.530245514	2.13931E-79	3.87835E-75
PLXNA2	ProliferativeBasal	0.566617978	3.83146E-79	6.94605E-75
BOD1	ProliferativeBasal	0.686243375	1.16298E-78	2.10837E-74
ARV1	ProliferativeBasal	0.694106446	1.53953E-78	2.79102E-74
PNPO	ProliferativeBasal	0.670723015	1.91238E-78	3.46695E-74
SLC25A12	ProliferativeBasal	0.548028219	1.92489E-78	3.48964E-74
POGK	ProliferativeBasal	0.543812654	4.03123E-78	7.30822E-74
SVIL	ProliferativeBasal	0.574404771	4.86935E-78	8.82764E-74
P4HB	ProliferativeBasal	0.543970842	5.14222E-78	9.32233E-74
XPO5	ProliferativeBasal	0.646724611	5.47578E-78	9.92704E-74
TSFM	ProliferativeBasal	0.640788116	8.76127E-78	1.58833E-73
PXDC1	ProliferativeBasal	0.678189464	2.735E-77	4.95828E-73
ACO2	ProliferativeBasal	0.514667066	3.7116E-77	6.72876E-73
ST8SIA4	ProliferativeBasal	0.524636442	1.41286E-76	2.56138E-72
QTRT1	ProliferativeBasal	0.679047863	1.64775E-75	2.9872E-71
ACAD9	ProliferativeBasal	0.637404758	1.99707E-75	3.62049E-71
ARHGEF4	ProliferativeBasal	0.643841373	2.13781E-75	3.87564E-71
MLST8	ProliferativeBasal	0.593867276	2.20884E-75	4.0044E-71
GUSB	ProliferativeBasal	0.676668674	2.49551E-75	4.52412E-71
PRKCSH	ProliferativeBasal	0.533960293	9.40309E-75	1.70469E-70
NOP2	ProliferativeBasal	0.71936757	1.12128E-74	2.03277E-70
EEIG2	ProliferativeBasal	0.545242311	1.3906E-74	2.52101E-70
ECSIT	ProliferativeBasal	0.5041488	1.40108E-74	2.54001E-70
SRXN1	ProliferativeBasal	0.780245866	1.41602E-74	2.5671E-70
CRIM1	ProliferativeBasal	0.540850348	1.6601E-74	3.0096E-70
PCMT1	ProliferativeBasal	0.610118974	3.25679E-74	5.90424E-70
WDR18	ProliferativeBasal	0.689830185	4.71849E-74	8.55416E-70
SRD5A1	ProliferativeBasal	0.547222044	1.32625E-73	2.40436E-69
TLE2	ProliferativeBasal	0.652425542	3.67192E-73	6.65683E-69
IRAK1	ProliferativeBasal	0.511190414	5.01788E-73	9.09692E-69
UCHL3	ProliferativeBasal	0.581210284	5.73558E-73	1.0398E-68
TMEM185B	ProliferativeBasal	0.603539577	6.56185E-73	1.1896E-68
DESI1	ProliferativeBasal	0.621097674	7.36535E-73	1.33527E-68
TWF2	ProliferativeBasal	0.555341856	8.19414E-73	1.48551E-68
NSMAF	ProliferativeBasal	0.633847888	9.98571E-73	1.81031E-68
MSL2	ProliferativeBasal	0.501392358	1.60565E-72	2.91088E-68
DMAC2	ProliferativeBasal	0.675501136	2.07635E-72	3.76421E-68
ADH5	ProliferativeBasal	0.570014301	2.25887E-72	4.09511E-68
UFD1	ProliferativeBasal	0.713931048	2.49104E-72	4.51601E-68
COX5B	ProliferativeBasal	0.642179283	3.19466E-72	5.7916E-68
GSTO2	ProliferativeBasal	0.703474741	3.83854E-72	6.95889E-68
NOL6	ProliferativeBasal	0.684695457	4.46261E-72	8.09026E-68
ITGB1BP1	ProliferativeBasal	0.657933564	5.30421E-72	9.616E-68
NAT10	ProliferativeBasal	0.731482143	1.0219E-71	1.85261E-67
DCAKD	ProliferativeBasal	0.505429072	1.0695E-71	1.93889E-67
NDUFB2	ProliferativeBasal	0.589050694	3.31467E-71	6.00917E-67
CHSY1	ProliferativeBasal	0.703790307	3.65495E-71	6.62605E-67
PUS1	ProliferativeBasal	0.724347641	4.2393E-71	7.68542E-67
EIF3I	ProliferativeBasal	0.743316218	4.97715E-71	9.02307E-67
INO80E	ProliferativeBasal	0.559337478	5.5871E-71	1.01288E-66
TRMT10C	ProliferativeBasal	0.673214925	7.96241E-71	1.4435E-66
GRPEL1	ProliferativeBasal	0.68968444	1.01692E-70	1.84358E-66
PHF6	ProliferativeBasal	0.554193536	1.21174E-70	2.19677E-66
CSTF1	ProliferativeBasal	0.706643695	1.62479E-70	2.94559E-66
NQO2	ProliferativeBasal	0.713377131	2.87128E-70	5.20535E-66
NCLN	ProliferativeBasal	0.53638834	9.75142E-70	1.76784E-65
DEAF1	ProliferativeBasal	0.639486544	1.36614E-69	2.47668E-65
IAH1	ProliferativeBasal	0.547966949	2.64552E-69	4.79605E-65
GPAA1	ProliferativeBasal	0.517985256	4.44896E-69	8.06552E-65
CCT5	ProliferativeBasal	0.609204931	1.47067E-68	2.66619E-64
ERI3	ProliferativeBasal	0.552434368	3.8066E-68	6.90098E-64
OGFRL1	ProliferativeBasal	0.632272529	4.03434E-68	7.31385E-64
PPAN	ProliferativeBasal	0.644410936	7.91899E-68	1.43563E-63
EXOSC7	ProliferativeBasal	0.561584981	1.44583E-67	2.62114E-63
SF3B4	ProliferativeBasal	0.543548876	3.36371E-67	6.09807E-63
ATPAF1	ProliferativeBasal	0.558646663	3.7104E-67	6.72659E-63
PLGRKT	ProliferativeBasal	0.718197202	4.8943E-67	8.87288E-63
OTULIN	ProliferativeBasal	0.608404431	5.70509E-67	1.03428E-62
ZDHHC16	ProliferativeBasal	0.560450809	3.40226E-66	6.16796E-62
DDX18	ProliferativeBasal	0.547979894	3.59907E-66	6.52476E-62
SF1	ProliferativeBasal	0.56489322	3.81884E-66	6.92318E-62
PPA2	ProliferativeBasal	0.58135076	5.63998E-66	1.02247E-61
RCC1L	ProliferativeBasal	0.509661703	8.19854E-66	1.48631E-61
PLCG1	ProliferativeBasal	0.555574477	8.33374E-66	1.51082E-61
NFATC2IP	ProliferativeBasal	0.595019848	1.17514E-65	2.13042E-61
SPATS2	ProliferativeBasal	0.577850694	1.22555E-65	2.2218E-61
MMGT1	ProliferativeBasal	0.631670313	1.24045E-65	2.24881E-61
RRAS	ProliferativeBasal	0.588433582	1.34562E-65	2.43948E-61
TCEAL9	ProliferativeBasal	0.701660477	1.39978E-65	2.53767E-61
CUEDC2	ProliferativeBasal	0.573354855	2.16058E-65	3.91692E-61
G6PD	ProliferativeBasal	0.57803369	3.33664E-65	6.049E-61
PSMD8	ProliferativeBasal	0.524318176	4.32548E-65	7.84166E-61
MAGOH	ProliferativeBasal	0.602919465	5.82683E-65	1.05635E-60
LRRC58	ProliferativeBasal	0.738340604	6.09863E-65	1.10562E-60
PRKD3	ProliferativeBasal	0.680954217	8.17857E-65	1.48269E-60
RAVER2	ProliferativeBasal	0.598378547	1.66116E-64	3.01151E-60
PELP1	ProliferativeBasal	0.543378992	1.88879E-64	3.4242E-60
SELENOI	ProliferativeBasal	0.711012508	3.27184E-64	5.93152E-60
ALDH16A1	ProliferativeBasal	0.64861772	3.51071E-64	6.36456E-60
XPO7	ProliferativeBasal	0.578927171	6.08709E-64	1.10353E-59
NT5C	ProliferativeBasal	0.67412196	1.18153E-63	2.14199E-59
DDX50	ProliferativeBasal	0.582552305	4.01054E-63	7.27071E-59
ELP5	ProliferativeBasal	0.56574392	4.04593E-63	7.33487E-59
HSD17B12	ProliferativeBasal	0.560329959	5.61246E-63	1.01748E-58
C1orf122	ProliferativeBasal	0.579482897	6.26082E-63	1.13502E-58
UBE2D2	ProliferativeBasal	0.598943266	1.06954E-62	1.93897E-58
PKD2	ProliferativeBasal	0.617048895	1.18544E-62	2.14908E-58
NOL11	ProliferativeBasal	0.612334684	1.49659E-62	2.71316E-58
MYH10	ProliferativeBasal	0.551502008	5.52899E-62	1.00235E-57
POFUT1	ProliferativeBasal	0.627267358	2.27414E-61	4.12279E-57
RHEB	ProliferativeBasal	0.540763838	4.39561E-61	7.9688E-57
NADK2	ProliferativeBasal	0.722020696	9.50258E-61	1.72272E-56
NCAPD2	ProliferativeBasal	0.522613407	1.04211E-60	1.88924E-56
POT1	ProliferativeBasal	0.737032143	1.84799E-60	3.35022E-56
PHF5A	ProliferativeBasal	0.522451571	2.71424E-60	4.92064E-56
AIP	ProliferativeBasal	0.527286005	2.8052E-60	5.08555E-56
UQCRFS1	ProliferativeBasal	0.577420279	4.33541E-60	7.85966E-56
ERF	ProliferativeBasal	0.583475427	6.04369E-60	1.09566E-55
AURKAIP1	ProliferativeBasal	0.57797026	1.10773E-59	2.0082E-55
RALY	ProliferativeBasal	0.591836351	1.25736E-59	2.27947E-55
SIX2	ProliferativeBasal	0.557620331	5.32858E-59	9.66019E-55
RBX1	ProliferativeBasal	0.513519429	5.36916E-59	9.73375E-55
ADIPOR2	ProliferativeBasal	0.646671994	6.99983E-59	1.269E-54
DCXR	ProliferativeBasal	0.518091326	8.21507E-59	1.48931E-54
APMAP	ProliferativeBasal	0.567280981	1.43655E-58	2.60432E-54
INTS7	ProliferativeBasal	0.624673735	1.51998E-58	2.75558E-54
PCBP2	ProliferativeBasal	0.504930341	1.67853E-58	3.04301E-54
DDX39B	ProliferativeBasal	0.502564325	2.62546E-58	4.7597E-54
SDHA	ProliferativeBasal	0.517689822	1.33332E-57	2.41717E-53
GUCD1	ProliferativeBasal	0.515328363	1.78001E-57	3.22697E-53
THAP4	ProliferativeBasal	0.526589153	2.78146E-57	5.04251E-53
NIPSNAP1	ProliferativeBasal	0.596275241	3.46504E-57	6.28177E-53
FOXO1	ProliferativeBasal	0.50595454	3.59909E-57	6.52479E-53
SCAF4	ProliferativeBasal	0.510102631	4.37441E-57	7.93036E-53
NIPA2	ProliferativeBasal	0.6089974	4.42661E-57	8.025E-53
WDR41	ProliferativeBasal	0.618958164	6.30043E-57	1.14221E-52
TAF15	ProliferativeBasal	0.617291652	6.37143E-57	1.15508E-52
XPA	ProliferativeBasal	0.531222545	6.69251E-57	1.21329E-52
TNFRSF12A	ProliferativeBasal	0.550462461	7.26667E-57	1.31737E-52
C1orf21	ProliferativeBasal	0.514464792	8.19811E-57	1.48624E-52
THAP11	ProliferativeBasal	0.56485397	1.06382E-56	1.9286E-52
STYX	ProliferativeBasal	0.647026024	1.32864E-56	2.40869E-52
DVL2	ProliferativeBasal	0.567548829	1.37999E-56	2.50178E-52
GRAMD4	ProliferativeBasal	0.612232524	4.41875E-56	8.01075E-52
CTNNAL1	ProliferativeBasal	0.658994584	9.53234E-56	1.72812E-51
SPOUT1	ProliferativeBasal	0.669371675	1.10481E-55	2.00291E-51
ZDHHC6	ProliferativeBasal	0.575579266	2.41043E-55	4.36986E-51
PATL1	ProliferativeBasal	0.536504655	2.67688E-55	4.85291E-51
HOMER1	ProliferativeBasal	0.625178258	3.34386E-55	6.06209E-51
SGCB	ProliferativeBasal	0.601467125	4.17124E-55	7.56203E-51
TCF20	ProliferativeBasal	0.504751683	7.76287E-55	1.40733E-50
WNT7B	ProliferativeBasal	0.569530317	7.8933E-55	1.43098E-50
RTL8C	ProliferativeBasal	0.573926736	1.09373E-54	1.98283E-50
LAS1L	ProliferativeBasal	0.678239543	1.10097E-54	1.99595E-50
BID	ProliferativeBasal	0.502005498	1.18087E-54	2.1408E-50
NCBP1	ProliferativeBasal	0.677388983	4.35833E-54	7.90121E-50
GNPNAT1	ProliferativeBasal	0.639365941	8.44595E-54	1.53117E-49
EIF2B1	ProliferativeBasal	0.554636696	8.9035E-54	1.61412E-49
ISY1	ProliferativeBasal	0.544132145	1.00791E-53	1.82723E-49
NFYB	ProliferativeBasal	0.557125815	2.38914E-53	4.33127E-49
MAP2K1	ProliferativeBasal	0.505607646	4.37996E-53	7.94044E-49
CC2D1A	ProliferativeBasal	0.544326183	2.56414E-52	4.64853E-48
BTBD6	ProliferativeBasal	0.641464255	4.22329E-52	7.65641E-48
PPFIBP1	ProliferativeBasal	0.541778546	5.63654E-52	1.02185E-47
PGP	ProliferativeBasal	0.60865951	1.12735E-51	2.04376E-47
NUP37	ProliferativeBasal	0.695608611	2.11626E-51	3.83656E-47
ARF5	ProliferativeBasal	0.546232978	5.46215E-51	9.90234E-47
HDAC2	ProliferativeBasal	0.535194894	7.07634E-51	1.28287E-46
DIPK2A	ProliferativeBasal	0.528517115	1.40643E-50	2.54972E-46
RTL10	ProliferativeBasal	0.603959412	1.4804E-50	2.68382E-46
CCT8	ProliferativeBasal	0.543683971	3.91204E-50	7.09213E-46
TYW3	ProliferativeBasal	0.588407917	3.94643E-50	7.15448E-46
ATP5F1C	ProliferativeBasal	0.558782233	4.87756E-50	8.84252E-46
HMGXB4	ProliferativeBasal	0.611220714	7.11614E-50	1.29009E-45
CNIH4	ProliferativeBasal	0.531851901	7.75299E-50	1.40554E-45
TSR2	ProliferativeBasal	0.571154129	1.0918E-49	1.97933E-45
ARHGEF1	ProliferativeBasal	0.510868618	1.22411E-49	2.2192E-45
GNAL	ProliferativeBasal	0.584167401	2.36786E-49	4.29269E-45
MESD	ProliferativeBasal	0.530145327	3.52388E-49	6.38844E-45
GRTP1	ProliferativeBasal	0.545309274	6.04795E-49	1.09643E-44
SSBP1	ProliferativeBasal	0.611099199	8.3773E-49	1.51872E-44
SAMD8	ProliferativeBasal	0.525457805	9.76572E-49	1.77043E-44
ZW10	ProliferativeBasal	0.597156521	1.37969E-48	2.50124E-44
RMND1	ProliferativeBasal	0.590260201	2.75299E-48	4.9909E-44
LACTB2	ProliferativeBasal	0.566155924	3.07714E-48	5.57854E-44
OGFOD1	ProliferativeBasal	0.597026263	3.526E-48	6.39229E-44
PDE12	ProliferativeBasal	0.594960189	3.99788E-48	7.24776E-44
TMX4	ProliferativeBasal	0.615928606	6.45777E-48	1.17073E-43
UBE2N	ProliferativeBasal	0.56721253	1.96024E-47	3.55372E-43
NOC2L	ProliferativeBasal	0.54278841	2.45273E-47	4.44655E-43
NTMT1	ProliferativeBasal	0.666757589	3.28259E-47	5.95101E-43
JPT1	ProliferativeBasal	0.645832894	4.2892E-47	7.7759E-43
DCAF15	ProliferativeBasal	0.566211076	4.41715E-47	8.00785E-43
CARNMT1	ProliferativeBasal	0.571605491	5.02959E-47	9.11815E-43
ALDH5A1	ProliferativeBasal	0.631446365	5.90944E-47	1.07132E-42
ZNF185	ProliferativeBasal	0.505150734	6.34349E-47	1.15001E-42
RAB31	ProliferativeBasal	0.544721047	9.33335E-47	1.69204E-42
NSL1	ProliferativeBasal	0.523410467	1.28534E-46	2.3302E-42
YWHAG	ProliferativeBasal	0.507497163	3.44269E-46	6.24126E-42
ABHD14B	ProliferativeBasal	0.530129994	4.0691E-46	7.37688E-42
RPF2	ProliferativeBasal	0.660928235	4.52159E-46	8.19719E-42
COX10	ProliferativeBasal	0.542125698	7.34945E-46	1.33238E-41
NSMCE3	ProliferativeBasal	0.533513672	1.09296E-45	1.98142E-41
AGA	ProliferativeBasal	0.595343858	1.26641E-45	2.29588E-41
MFAP1	ProliferativeBasal	0.575917134	1.37092E-45	2.48534E-41
UBQLN4	ProliferativeBasal	0.588710264	2.53872E-45	4.60244E-41
CCDC115	ProliferativeBasal	0.54137311	8.18466E-45	1.4838E-40
RNF8	ProliferativeBasal	0.552967053	8.39593E-45	1.5221E-40
KIAA1143	ProliferativeBasal	0.561573699	1.23855E-44	2.24537E-40
TSEN34	ProliferativeBasal	0.568996898	2.053E-44	3.72188E-40
TMEM69	ProliferativeBasal	0.534072428	3.23708E-44	5.8685E-40
USP5	ProliferativeBasal	0.515495083	9.90831E-44	1.79628E-39
IDH3A	ProliferativeBasal	0.573968697	1.48732E-43	2.69636E-39
RCC1	ProliferativeBasal	0.550432046	1.77175E-43	3.212E-39
GTF2A1	ProliferativeBasal	0.559639911	3.07289E-43	5.57085E-39
PANX1	ProliferativeBasal	0.593486719	3.70774E-43	6.72177E-39
SPCS2	ProliferativeBasal	0.53312752	4.4681E-43	8.10021E-39
CCT4	ProliferativeBasal	0.525320006	8.46934E-43	1.53541E-38
PRDX3	ProliferativeBasal	0.54467158	1.26611E-42	2.29533E-38
PARN	ProliferativeBasal	0.5329999	3.34508E-42	6.0643E-38
TIMM44	ProliferativeBasal	0.517536733	7.65685E-42	1.38811E-37
ALG3	ProliferativeBasal	0.612396158	2.1447E-41	3.88813E-37
ARPC5	ProliferativeBasal	0.550769636	1.63317E-40	2.96077E-36
METTL3	ProliferativeBasal	0.501215384	2.41987E-40	4.38698E-36
NAA10	ProliferativeBasal	0.545679169	2.71121E-40	4.91516E-36
U2AF2	ProliferativeBasal	0.566550479	4.44757E-40	8.06299E-36
ISG20L2	ProliferativeBasal	0.549066648	5.28509E-40	9.58134E-36
WTAP	ProliferativeBasal	0.553044091	1.67041E-39	3.02829E-35
CFAP68	ProliferativeBasal	0.508579421	1.87699E-39	3.40279E-35
UXS1	ProliferativeBasal	0.522649287	3.80932E-38	6.90592E-34
PSMA1	ProliferativeBasal	0.544250338	7.13409E-38	1.29334E-33
COX18	ProliferativeBasal	0.575093193	7.91979E-38	1.43578E-33
IMP3	ProliferativeBasal	0.532262809	8.6295E-38	1.56444E-33
CCT2	ProliferativeBasal	0.516605158	9.97684E-38	1.8087E-33
ARL4A	ProliferativeBasal	0.528420525	1.94354E-37	3.52344E-33
CNNM3	ProliferativeBasal	0.523010308	3.21767E-37	5.83332E-33
MTHFS	ProliferativeBasal	0.58836927	3.92095E-37	7.1083E-33
CDV3	ProliferativeBasal	0.546959211	2.7316E-36	4.95211E-32
GOT1	ProliferativeBasal	0.547968748	3.71692E-36	6.73841E-32
TBC1D10B	ProliferativeBasal	0.519683076	6.75938E-36	1.22541E-31
SARNP	ProliferativeBasal	0.575628047	9.25986E-36	1.67872E-31
FBXO21	ProliferativeBasal	0.521634979	9.83596E-36	1.78316E-31
GLCE	ProliferativeBasal	0.511114444	1.74007E-35	3.15458E-31
ETF1	ProliferativeBasal	0.502433944	6.59373E-35	1.19538E-30
DDX19A	ProliferativeBasal	0.507623662	8.68389E-35	1.5743E-30
RBM28	ProliferativeBasal	0.54892401	9.11212E-35	1.65194E-30
CAMKK2	ProliferativeBasal	0.508769247	3.09083E-34	5.60337E-30
CD40	ProliferativeBasal	0.538253862	6.71229E-34	1.21687E-29
SLC66A3	ProliferativeBasal	0.52369864	6.78963E-34	1.23089E-29
RPP25L	ProliferativeBasal	0.524246967	8.49962E-34	1.5409E-29
TOR1A	ProliferativeBasal	0.507625743	1.12114E-33	2.03251E-29
SLC30A6	ProliferativeBasal	0.510253972	2.04636E-33	3.70985E-29
PIGU	ProliferativeBasal	0.542023935	1.86447E-32	3.38009E-28
ASNSD1	ProliferativeBasal	0.531205893	4.10083E-32	7.43439E-28
UCK1	ProliferativeBasal	0.531003147	5.18803E-32	9.40538E-28
ELP6	ProliferativeBasal	0.530554417	5.50529E-32	9.98054E-28
RSRC1	ProliferativeBasal	0.502145643	5.30751E-31	9.62199E-27
EMC8	ProliferativeBasal	0.509110313	1.7368E-30	3.14865E-26
SSR1	ProliferativeBasal	0.551924627	3.79032E-30	6.87147E-26
NIP7	ProliferativeBasal	0.570804119	1.73881E-29	3.1523E-25
PYGL	ProliferativeBasal	0.504250776	5.0804E-29	9.21026E-25
AGPAT5	ProliferativeBasal	0.530988116	7.42761E-28	1.34655E-23
UTP23	ProliferativeBasal	0.52066077	8.04279E-28	1.45808E-23
PLEKHJ1	ProliferativeBasal	0.506172007	9.17824E-28	1.66392E-23
NTPCR	ProliferativeBasal	0.532704486	1.49767E-27	2.71513E-23
TRAPPC6A	ProliferativeBasal	0.501366505	2.09219E-27	3.79293E-23
POLR2F	ProliferativeBasal	0.51748881	1.36805E-25	2.48014E-21
GRWD1	ProliferativeBasal	0.522795258	1.4594E-24	2.64575E-20
PDE6D	ProliferativeBasal	0.505886793	2.41433E-23	4.37694E-19
ORAI1	ProliferativeBasal	0.537218523	1.77666E-21	3.22091E-17
FOXI1	Ionocytes	9.854948232	0	0
ASCL3	Ionocytes	10.93596227	0	0
TMPRSS11E	Ionocytes	10.29501458	0	0
HEPACAM2	Ionocytes	7.687030029	0	0
PLCG2	Ionocytes	7.285888901	0	0
KIT	Ionocytes	6.024351766	0	0
TFCP2L1	Ionocytes	5.06800039	0	0
CFTR	Ionocytes	4.938990167	0	0
CLNK	Ionocytes	10.7535357	0	0
ITPR2	Ionocytes	6.883879335	0	0
THBS1	Ionocytes	5.152856718	0	0
ADGRF5	Ionocytes	7.704599749	0	0
DGKI	Ionocytes	10.98646564	0	0
PDE1C	Ionocytes	11.29256509	0	0
STAC2	Ionocytes	11.2109082	0	0
AKR1B1	Ionocytes	4.508521409	0	0
DMRT2	Ionocytes	4.299670024	0	0
STAP1	Ionocytes	10.19253985	0	0
AMACR	Ionocytes	4.786105857	0	0
KCNMA1	Ionocytes	5.967223101	0	0
NCALD	Ionocytes	4.246004046	0	0
TMEM61	Ionocytes	6.229489822	0	0
LTBP2	Ionocytes	5.374281333	0	0
MFSD6L	Ionocytes	6.086413533	0	0
CLCNKB	Ionocytes	10.86238142	0	0
BSND	Ionocytes	11.35093677	0	0
NEURL1	Ionocytes	7.587366912	0	0
SNTB1	Ionocytes	3.508279137	0	0
ATP2A3	Ionocytes	3.798749143	0	0
NREP	Ionocytes	4.757568811	0	0
CEL	Ionocytes	6.255830959	0	0
POSTN	Ionocytes	9.96537641	0	0
ENC1	Ionocytes	3.204520687	0	0
AKAP7	Ionocytes	5.184777188	0	0
PHLDA1	Ionocytes	3.740658464	0	0
TPD52	Ionocytes	2.867356822	0	0
NRP1	Ionocytes	3.537243129	0	0
FOXP1	Ionocytes	2.936864212	0	0
PTGER3	Ionocytes	11.67770898	0	0
KRT7	Ionocytes	1.674394077	0	0
ITPRID2	Ionocytes	3.147762566	0	0
ATP6V1A	Ionocytes	3.05800274	0	0
GABRB2	Ionocytes	6.050358367	0	0
PALM2AKAP2	Ionocytes	4.068130662	0	0
NGFR	Ionocytes	2.691747204	0	0
SYT17	Ionocytes	3.655572718	0	0
ATP6V1C2	Ionocytes	3.247398882	0	0
TMPRSS13	Ionocytes	3.955672719	0	0
MAMDC2	Ionocytes	6.953936033	0	0
MGAT5	Ionocytes	2.608860143	0	0
SEMA3C	Ionocytes	2.866749372	0	0
ADCY5	Ionocytes	9.985140835	0	0
COL3A1	Ionocytes	7.406391831	0	0
ANK2	Ionocytes	8.46771783	0	0
SCN9A	Ionocytes	5.413384046	0	0
SLC35F3	Ionocytes	9.540398824	0	0
IGFBP5	Ionocytes	2.623670629	0	0
TM4SF1	Ionocytes	2.811990618	0	0
BCL2	Ionocytes	4.338805061	0	0
TBC1D4	Ionocytes	3.862550434	0	0
TWSG1	Ionocytes	2.875985505	0	0
ATP6V0A4	Ionocytes	4.372645716	0	0
PLCB4	Ionocytes	2.762013829	0	0
MARCKSL1	Ionocytes	1.952200162	0	0
SEC11C	Ionocytes	2.727870614	0	0
PROX1	Ionocytes	6.746418815	0	0
IMPA2	Ionocytes	2.363748717	0	0
MAN2A1	Ionocytes	2.998476003	0	0
IQGAP2	Ionocytes	4.84633011	0	0
IGF1	Ionocytes	10.79112219	0	0
ATP6V0B	Ionocytes	2.493610114	0	0
SHISA2	Ionocytes	4.367591918	0	0
CRACR2A	Ionocytes	3.441981625	0	0
WLS	Ionocytes	2.630048599	0	0
PTP4A3	Ionocytes	4.592797531	0	0
C11orf16	Ionocytes	2.092202614	0	0
PSEN2	Ionocytes	3.456503102	0	0
ID3	Ionocytes	2.48306533	0	0
RASSF6	Ionocytes	2.346549889	0	0
PPP1R12B	Ionocytes	2.241814479	0	0
SCIN	Ionocytes	2.387312912	0	0
DST	Ionocytes	1.498918704	0	0
GPRC5B	Ionocytes	2.831118485	0	0
MCF2L	Ionocytes	2.645891698	0	0
GOLM1	Ionocytes	2.784344374	0	0
RNF152	Ionocytes	2.599510728	0	0
SEL1L	Ionocytes	2.619283711	0	0
TFF3	Ionocytes	1.239725431	0	0
FAM43A	Ionocytes	3.619436317	0	0
INPPL1	Ionocytes	2.30931936	0	0
EFHD1	Ionocytes	5.09171854	0	0
MUC20	Ionocytes	2.096227702	0	0
CORO7	Ionocytes	2.557334625	0	0
ESRRG	Ionocytes	3.814691657	0	0
ANKRD12	Ionocytes	2.733926817	0	0
TLE1	Ionocytes	2.964742518	0	0
ATP7A	Ionocytes	3.514161786	0	0
KLHL23	Ionocytes	3.426346874	0	0
SCG2	Ionocytes	7.14747844	0	0
NEDD4L	Ionocytes	2.050772387	0	0
SIRT2	Ionocytes	2.333502315	0	0
KCNH2	Ionocytes	6.748368982	0	0
KCNH1	Ionocytes	11.18205327	0	0
PTPRG	Ionocytes	2.825641728	0	0
OXCT1	Ionocytes	2.61967428	0	0
CSPG5	Ionocytes	8.187794974	0	0
PPARGC1A	Ionocytes	5.070748034	0	0
DOCK4	Ionocytes	2.466410466	0	0
SLC2A12	Ionocytes	2.823021015	0	0
ST3GAL6	Ionocytes	4.611010032	0	0
CNN3	Ionocytes	1.885680363	0	0
CGNL1	Ionocytes	3.749157926	0	0
RCAN2	Ionocytes	7.893902527	0	0
IDH2	Ionocytes	1.611818409	0	0
RGS2	Ionocytes	3.016823653	0	0
TFPI	Ionocytes	3.016731242	0	0
MOB3B	Ionocytes	3.27117473	0	0
SDC2	Ionocytes	4.176186203	0	0
PXDN	Ionocytes	2.623536126	0	0
RET	Ionocytes	5.084805179	0	0
HES6	Ionocytes	2.55156061	0	0
CDA	Ionocytes	7.453932274	0	0
EPCAM	Ionocytes	1.764552928	0	0
MUC19	Ionocytes	7.606794982	0	0
SCUBE2	Ionocytes	7.410169463	0	0
NT5DC3	Ionocytes	3.142342505	0	0
CELF2	Ionocytes	3.06353662	0	0
CXCR4	Ionocytes	7.350771825	0	0
ST14	Ionocytes	1.889815175	0	0
LEF1	Ionocytes	3.564440045	0	0
APBB2	Ionocytes	2.966006498	0	0
FOXD1	Ionocytes	3.915518166	0	0
QPCT	Ionocytes	4.006881693	0	0
THEMIS2	Ionocytes	3.51181505	0	0
HSD11B2	Ionocytes	3.44987921	0	0
ZBTB16	Ionocytes	2.840913931	0	0
CD24	Ionocytes	1.608601288	0	0
APLP2	Ionocytes	1.665316193	0	0
GSN	Ionocytes	1.12988955	0	0
TMSB4X	Ionocytes	0.99457731	0	0
CD9	Ionocytes	1.777385784	0	0
KRT8	Ionocytes	1.009125067	0	0
APP	Ionocytes	0.98736064	0	0
DSC2	Ionocytes	3.040508482	1.7795E-305	3.2261E-301
SCNN1A	Ionocytes	1.473013641	1.3303E-304	2.4117E-300
MYO6	Ionocytes	1.853437435	2.4704E-304	4.4786E-300
CACNB3	Ionocytes	2.478653168	7.7103E-304	1.3978E-299
SYNE2	Ionocytes	0.973179603	8.1121E-296	1.4706E-291
CHST15	Ionocytes	2.477601685	4.7126E-284	8.5435E-280
PFKP	Ionocytes	2.119131511	4.2071E-282	7.6271E-278
FAM174B	Ionocytes	2.050782524	2.2911E-278	4.1535E-274
PYGB	Ionocytes	1.79972673	8.974E-274	1.6269E-269
NDST1	Ionocytes	2.036080922	1.4222E-270	2.5782E-266
KRT18	Ionocytes	1.139936761	4.516E-270	8.187E-266
RALA	Ionocytes	2.270573828	4.4027E-264	7.9817E-260
SLC12A2	Ionocytes	2.069270385	1.214E-262	2.2009E-258
RUNX2	Ionocytes	2.983053898	1.9257E-260	3.4912E-256
SEC14L1	Ionocytes	1.823646594	2.0554E-260	3.7262E-256
PTGS2	Ionocytes	1.730696555	7.2031E-260	1.3059E-255
DBN1	Ionocytes	2.307911094	2.7079E-258	4.9091E-254
SLC9A7	Ionocytes	2.889876318	9.4942E-254	1.7212E-249
SLC29A1	Ionocytes	3.135060899	3.163E-247	5.7341E-243
ARL6IP5	Ionocytes	1.827657322	2.3847E-243	4.3232E-239
ACSL1	Ionocytes	1.863144523	1.284E-242	2.3278E-238
MAOA	Ionocytes	1.817149682	3.3628E-233	6.0965E-229
TPM1	Ionocytes	1.3680296	5.8469E-232	1.06E-227
TUSC3	Ionocytes	1.222333022	1.3125E-224	2.3794E-220
ZBTB10	Ionocytes	2.352543516	6.9771E-221	1.2649E-216
MAN1C1	Ionocytes	2.610440033	3.307E-217	5.9952E-213
PLEKHF2	Ionocytes	1.558081159	2.0725E-216	3.7573E-212
AKIRIN1	Ionocytes	1.697074432	5.9193E-213	1.0731E-208
EFNB2	Ionocytes	2.226410539	3.0337E-210	5.4998E-206
SC5D	Ionocytes	1.90729765	2.2343E-209	4.0506E-205
ATP1A1	Ionocytes	1.370277436	1.0273E-208	1.8624E-204
LDHB	Ionocytes	0.948995845	3.1182E-208	5.653E-204
CMTM8	Ionocytes	2.364596755	1.0744E-206	1.9478E-202
BAG2	Ionocytes	2.946089574	5.2258E-204	9.4738E-200
AUTS2	Ionocytes	1.512422697	8.7477E-204	1.5859E-199
WNK2	Ionocytes	1.657547739	2.1531E-201	3.9034E-197
ROBO1	Ionocytes	1.865268079	7.9045E-201	1.433E-196
SLC43A2	Ionocytes	1.819104871	1.5881E-200	2.8791E-196
DUSP4	Ionocytes	2.012420193	6.6465E-199	1.2049E-194
TRIM47	Ionocytes	2.137357579	1.5385E-198	2.7891E-194
TRIM8	Ionocytes	1.335493776	2.7021E-198	4.8985E-194
CA12	Ionocytes	2.965248481	4.5291E-198	8.2108E-194
MVB12B	Ionocytes	2.391209106	5.0138E-198	9.0895E-194
DDAH2	Ionocytes	2.000945316	8.5833E-194	1.5561E-189
ATP6AP2	Ionocytes	1.5272728	5.0265E-193	9.1126E-189
FYB2	Ionocytes	2.186424609	5.2538E-192	9.5246E-188
PNPLA8	Ionocytes	2.47581495	6.0415E-188	1.0953E-183
TIMP2	Ionocytes	2.193034178	3.8572E-187	6.9928E-183
BIK	Ionocytes	2.076292081	1.3395E-186	2.4285E-182
TBC1D14	Ionocytes	1.771707901	1.1894E-185	2.1562E-181
ATL2	Ionocytes	1.918993049	3.9066E-185	7.0823E-181
TEAD2	Ionocytes	2.394245971	1.6576E-183	3.005E-179
TMTC3	Ionocytes	1.842989875	2.1066E-180	3.8191E-176
CBFA2T2	Ionocytes	1.872654159	1.5708E-178	2.8477E-174
SCNN1B	Ionocytes	1.926012696	1.1981E-176	2.1721E-172
LIMA1	Ionocytes	1.218047141	2.0956E-174	3.7991E-170
ELMO2	Ionocytes	2.086882237	3.6464E-171	6.6106E-167
DHRS7	Ionocytes	1.802983031	1.147E-170	2.0795E-166
GAS6	Ionocytes	2.427899024	3.8334E-170	6.9496E-166
PRAG1	Ionocytes	2.353798798	6.7294E-170	1.22E-165
ETS1	Ionocytes	2.310028018	1.9922E-168	3.6116E-164
USP53	Ionocytes	2.123926003	7.4298E-166	1.347E-161
MEGF9	Ionocytes	2.050909261	2.7616E-165	5.0065E-161
GNA11	Ionocytes	1.52710296	2.563E-163	4.6464E-159
H1-0	Ionocytes	1.011287062	7.594E-159	1.3767E-154
SLC4A11	Ionocytes	1.560317779	1.9583E-152	3.5501E-148
B3GNT2	Ionocytes	1.774545441	2.2231E-151	4.0303E-147
MAGED2	Ionocytes	0.932123452	3.8126E-151	6.9118E-147
MAF	Ionocytes	2.11265568	9.0652E-151	1.6434E-146
EMC10	Ionocytes	1.22619881	1.4806E-150	2.6841E-146
ELAPOR1	Ionocytes	1.033615833	5.2023E-149	9.4313E-145
HHAT	Ionocytes	2.237757898	5.4206E-149	9.8271E-145
FBXO32	Ionocytes	1.355174168	1.4034E-148	2.5441E-144
PWWP3A	Ionocytes	1.935288998	2.1092E-148	3.8238E-144
TBC1D9	Ionocytes	1.862718097	6.9607E-146	1.2619E-141
STK39	Ionocytes	1.307553008	2.2165E-141	4.0183E-137
DHCR7	Ionocytes	1.687343809	4.5345E-140	8.2206E-136
FAM114A1	Ionocytes	1.55901502	5.8806E-139	1.0661E-134
C12orf75	Ionocytes	1.282480834	8.5653E-139	1.5528E-134
ANXA4	Ionocytes	0.917612757	3.2644E-138	5.9181E-134
PRDX2	Ionocytes	0.904230835	5.2354E-138	9.4912E-134
CENPW	Ionocytes	2.435877042	2.1806E-136	3.9532E-132
SH3BP4	Ionocytes	1.66538556	4.0942E-135	7.4224E-131
ERO1B	Ionocytes	2.342155797	6.8181E-135	1.2361E-130
SCARB2	Ionocytes	1.043792202	1.3006E-134	2.3579E-130
KIFAP3	Ionocytes	1.934516688	1.3116E-134	2.3778E-130
PLEKHB2	Ionocytes	1.514224506	8.543E-134	1.5488E-129
PFN2	Ionocytes	0.893203681	1.3526E-133	2.4521E-129
MGAT4A	Ionocytes	2.282649353	2.5018E-130	4.5354E-126
KAZN	Ionocytes	1.77136419	1.3056E-129	2.3669E-125
FAM3B	Ionocytes	1.693605803	4.3595E-129	7.9034E-125
KCNQ1	Ionocytes	1.904153299	2.0715E-126	3.7555E-122
ANKRD10	Ionocytes	1.50247832	9.5301E-125	1.7277E-120
ATP6V0C	Ionocytes	1.506987994	5.3755E-124	9.7453E-120
LPGAT1	Ionocytes	1.659820271	2.0811E-123	3.7728E-119
CALM2	Ionocytes	0.770109477	3.2852E-122	5.9557E-118
GLCCI1	Ionocytes	2.153110133	1.8819E-121	3.4116E-117
EXOC7	Ionocytes	1.246361887	2.8189E-120	5.1104E-116
ACVR1	Ionocytes	1.651200007	2.2403E-119	4.0614E-115
MXD4	Ionocytes	1.340968829	4.6762E-119	8.4774E-115
SHTN1	Ionocytes	2.109136253	6.378E-119	1.1563E-114
CCNI	Ionocytes	0.870709671	1.3116E-118	2.3778E-114
UST	Ionocytes	1.984464189	3.1954E-118	5.793E-114
METRNL	Ionocytes	1.759110084	3.7596E-117	6.8157E-113
TNK2	Ionocytes	2.003482745	2.2549E-114	4.0879E-110
LAMB2	Ionocytes	1.390521526	2.3418E-114	4.2454E-110
TDRD3	Ionocytes	2.102653397	2.732E-112	4.9528E-108
CD99L2	Ionocytes	2.00142942	2.678E-110	4.855E-106
ZBTB20	Ionocytes	1.859085534	6.9208E-109	1.2547E-104
PINK1	Ionocytes	1.842947577	7.2322E-109	1.3111E-104
ARSJ	Ionocytes	1.840239586	1.3264E-108	2.4047E-104
HILPDA	Ionocytes	1.879226446	2.5816E-107	4.6802E-103
CEP68	Ionocytes	1.796597749	1.7439E-106	3.1615E-102
IL18	Ionocytes	1.201951	9.3431E-106	1.6938E-101
SCAPER	Ionocytes	2.328165992	9.4614E-106	1.7153E-101
PTPRJ	Ionocytes	2.195228212	2.1619E-105	3.9193E-101
ZNF385A	Ionocytes	1.265960267	3.2985E-105	5.9799E-101
NPC2	Ionocytes	0.888388501	1.4479E-104	2.6249E-100
ATP10D	Ionocytes	2.000075572	1.4505E-104	2.6297E-100
PICALM	Ionocytes	1.120478908	1.8187E-104	3.2971E-100
MAD2L2	Ionocytes	2.10476177	2.8834E-104	5.2273E-100
EGFR	Ionocytes	1.193237168	1.7283E-103	3.1332E-99
MAP1B	Ionocytes	2.157683302	2.1385E-103	3.8768E-99
LGALS1	Ionocytes	1.097286685	1.1584E-101	2.10009E-97
ARHGEF2	Ionocytes	1.78141254	6.9011E-100	1.25111E-95
CHD7	Ionocytes	1.759894938	8.5321E-99	1.54679E-94
HMGB3	Ionocytes	1.827225254	1.34275E-98	2.43428E-94
SVIL	Ionocytes	1.760982171	1.44758E-98	2.62431E-94
MAGEF1	Ionocytes	1.461981045	5.14432E-97	9.32613E-93
CEMIP2	Ionocytes	2.143273996	7.01968E-97	1.2726E-92
NR3C2	Ionocytes	2.120330274	7.20652E-97	1.30647E-92
ZNF704	Ionocytes	2.119693744	5.51406E-96	9.99643E-92
PBX1	Ionocytes	1.221186382	1.40331E-95	2.54406E-91
CCNG2	Ionocytes	1.434605991	9.09469E-94	1.64878E-89
DSG2	Ionocytes	0.946350895	3.50445E-92	6.35322E-88
ARL15	Ionocytes	2.073465149	3.59149E-92	6.51101E-88
GPI	Ionocytes	1.485221541	5.70204E-92	1.03372E-87
CD2AP	Ionocytes	1.343339204	4.44547E-91	8.0592E-87
SOX4	Ionocytes	1.166548217	8.17415E-91	1.48189E-86
SLC6A9	Ionocytes	1.594661262	1.16488E-90	2.11181E-86
SLCO3A1	Ionocytes	1.955185246	1.66031E-89	3.00998E-85
MAP1LC3B	Ionocytes	1.57974896	2.57179E-89	4.6624E-85
CAMKK2	Ionocytes	1.748098744	6.36914E-89	1.15466E-84
LAMB1	Ionocytes	1.570005949	1.3773E-87	2.4969E-83
MTSS1	Ionocytes	1.11344507	1.38676E-87	2.51405E-83
ST7	Ionocytes	1.847293432	7.72972E-87	1.40132E-82
JADE1	Ionocytes	1.840937579	7.89523E-87	1.43133E-82
TMEM9B	Ionocytes	1.061749079	8.13618E-87	1.47501E-82
PPP3CC	Ionocytes	1.919167663	4.76879E-86	8.64534E-82
ARHGAP12	Ionocytes	1.446645546	6.29771E-86	1.14171E-81
AMPD3	Ionocytes	1.446202297	7.0983E-86	1.28685E-81
CDK14	Ionocytes	1.992302052	8.27479E-86	1.50014E-81
ARVCF	Ionocytes	2.032723156	2.07949E-85	3.76991E-81
SCRIB	Ionocytes	1.660031343	2.53916E-85	4.60324E-81
ATP6V1D	Ionocytes	1.382491185	4.06643E-85	7.37202E-81
GNAL	Ionocytes	1.841225596	7.62857E-85	1.38298E-80
CYB5R3	Ionocytes	0.811145415	9.60778E-84	1.74179E-79
GYG1	Ionocytes	2.068329652	1.87936E-82	3.40709E-78
PTMS	Ionocytes	0.851467153	1.5968E-81	2.89484E-77
C9orf78	Ionocytes	1.551829222	3.78152E-81	6.85551E-77
MYO10	Ionocytes	1.386415441	1.93328E-80	3.50484E-76
RNF11	Ionocytes	1.172046252	3.48683E-80	6.32127E-76
CDH1	Ionocytes	0.691112485	2.12076E-79	3.84472E-75
TTC39C	Ionocytes	1.426095311	2.23451E-79	4.05094E-75
PPDPF	Ionocytes	0.676796534	2.42796E-79	4.40165E-75
CAPZB	Ionocytes	1.004613779	3.07203E-79	5.56929E-75
PLXDC2	Ionocytes	1.96180073	5.97239E-79	1.08274E-74
LRBA	Ionocytes	1.129793395	2.79331E-78	5.06399E-74
TGFBR2	Ionocytes	1.036953934	1.32136E-77	2.39549E-73
DUSP10	Ionocytes	1.671914917	1.86864E-77	3.38765E-73
ATP6V1F	Ionocytes	1.326065529	8.14996E-77	1.47751E-72
KLC1	Ionocytes	1.361593304	5.95197E-75	1.07903E-70
ITM2C	Ionocytes	1.5241261	1.41265E-73	2.56099E-69
SMS	Ionocytes	1.35563859	1.554E-73	2.81724E-69
CCDC50	Ionocytes	1.559708825	3.39015E-73	6.14601E-69
FAM210B	Ionocytes	1.170638325	1.82533E-72	3.30913E-68
ULK1	Ionocytes	1.563411385	1.97026E-69	3.57188E-65
ACKR3	Ionocytes	0.760296727	1.87295E-68	3.39547E-64
WSB1	Ionocytes	1.087332717	7.28198E-68	1.32015E-63
ADGRF1	Ionocytes	0.734098978	7.56994E-68	1.37235E-63
ZNF254	Ionocytes	1.683374092	1.93609E-67	3.50994E-63
EPB41L5	Ionocytes	1.64023791	1.04002E-66	1.88546E-62
LAPTM4B	Ionocytes	0.951780872	1.52051E-65	2.75654E-61
C9orf152	Ionocytes	1.703073269	1.56592E-65	2.83886E-61
PARM1	Ionocytes	1.835908102	1.82382E-65	3.30641E-61
FRK	Ionocytes	1.168856698	2.04409E-64	3.70574E-60
RXYLT1	Ionocytes	1.777965142	4.30313E-64	7.80114E-60
NAV2	Ionocytes	1.387300963	8.63394E-63	1.56525E-58
PGAP6	Ionocytes	1.384552933	2.13663E-62	3.8735E-58
SLC4A7	Ionocytes	1.634093875	2.27474E-62	4.12387E-58
MAP3K8	Ionocytes	0.956264286	1.42241E-61	2.57869E-57
VEGFB	Ionocytes	1.290327271	1.49997E-61	2.7193E-57
C5orf24	Ionocytes	1.373434098	8.41634E-61	1.5258E-56
RAB3IP	Ionocytes	1.373359101	1.71481E-60	3.10877E-56
ID4	Ionocytes	1.211545449	1.49113E-59	2.70327E-55
EPB41L4B	Ionocytes	0.927074385	2.28787E-58	4.14767E-54
ACOX1	Ionocytes	1.239022509	1.22915E-57	2.22833E-53
SMARCA4	Ionocytes	0.883557466	3.42211E-57	6.20394E-53
CHD6	Ionocytes	1.256550635	4.24152E-57	7.68945E-53
SREBF2	Ionocytes	0.561236194	1.75398E-56	3.17979E-52
TAOK1	Ionocytes	1.051431013	5.04928E-56	9.15384E-52
DOCK1	Ionocytes	1.179941402	7.67699E-56	1.39176E-51
CDC14A	Ionocytes	1.642813106	9.16541E-56	1.6616E-51
PCGF2	Ionocytes	1.324463064	3.67704E-55	6.6661E-51
GAREM1	Ionocytes	1.771357099	3.86216E-54	7.00171E-50
AKIRIN2	Ionocytes	1.188903151	2.65938E-53	4.82119E-49
SHROOM3	Ionocytes	0.893401112	5.09119E-53	9.22982E-49
YWHAZ	Ionocytes	0.570812655	1.20754E-52	2.18915E-48
SPTBN1	Ionocytes	0.958362652	4.00026E-52	7.25207E-48
TFEB	Ionocytes	1.655883483	4.48153E-52	8.12457E-48
FARP1	Ionocytes	1.288854385	6.51348E-52	1.18083E-47
ITGA6	Ionocytes	1.08286036	5.65862E-51	1.02585E-46
INTS12	Ionocytes	1.740745447	8.40946E-51	1.52455E-46
NF1	Ionocytes	1.136283496	1.85792E-50	3.36822E-46
OS9	Ionocytes	0.691077316	3.46278E-50	6.27768E-46
MAP1LC3A	Ionocytes	1.559273282	5.90338E-50	1.07022E-45
TMEM106C	Ionocytes	1.113941683	3.56075E-49	6.45529E-45
KIF1B	Ionocytes	1.305694503	2.2005E-48	3.98929E-44
TBC1D16	Ionocytes	1.633652036	2.88215E-48	5.22505E-44
MAGI1	Ionocytes	1.708974194	7.01102E-48	1.27103E-43
AKAP13	Ionocytes	1.094548928	1.08185E-47	1.96129E-43
H3-3A	Ionocytes	0.505546775	1.13225E-47	2.05266E-43
C18orf32	Ionocytes	0.950055858	1.35086E-46	2.44897E-42
RBL2	Ionocytes	0.991373156	2.46499E-46	4.46878E-42
SUN1	Ionocytes	0.885673712	3.37785E-46	6.12371E-42
FMNL2	Ionocytes	1.276805258	1.01237E-45	1.83532E-41
KCTD3	Ionocytes	1.345793454	1.68767E-45	3.05958E-41
SCD	Ionocytes	0.693128587	2.70379E-45	4.90169E-41
PRKAG2	Ionocytes	1.670573437	5.01356E-45	9.08908E-41
PHB1	Ionocytes	1.502390836	5.21705E-45	9.45799E-41
MSI2	Ionocytes	0.74962444	6.16262E-45	1.11722E-40
TRIB2	Ionocytes	1.293540988	7.12712E-45	1.29208E-40
RHEB	Ionocytes	1.374046615	8.61318E-45	1.56148E-40
CIRBP	Ionocytes	0.550296297	2.00014E-44	3.62605E-40
NDFIP1	Ionocytes	0.747692829	2.72841E-44	4.94634E-40
SEPTIN9	Ionocytes	0.764384485	7.44643E-44	1.34996E-39
DEGS1	Ionocytes	1.419027168	7.50274E-44	1.36017E-39
CPNE1	Ionocytes	1.021155833	9.46007E-44	1.71502E-39
ITPKB	Ionocytes	1.660176009	9.59401E-44	1.7393E-39
USP12	Ionocytes	1.416727814	1.26116E-43	2.28636E-39
PCMTD1	Ionocytes	0.949642683	2.18535E-43	3.96182E-39
CITED2	Ionocytes	1.101830856	5.8458E-43	1.05979E-38
RIMKLB	Ionocytes	1.389689973	6.21962E-43	1.12756E-38
GSE1	Ionocytes	1.257910692	9.41586E-43	1.707E-38
PARD6G	Ionocytes	1.373005942	2.61418E-42	4.73925E-38
ATP9B	Ionocytes	1.419999318	3.26865E-42	5.92574E-38
SRGAP1	Ionocytes	1.429921856	9.85729E-42	1.78703E-37
TDRP	Ionocytes	1.263294712	1.67447E-41	3.03565E-37
OSBPL3	Ionocytes	1.567741145	1.67923E-41	3.04427E-37
SORL1	Ionocytes	1.038314383	5.96191E-41	1.08084E-36
MLPH	Ionocytes	1.15385012	7.0723E-41	1.28214E-36
TBCC	Ionocytes	1.579557142	7.57191E-41	1.37271E-36
PRDM4	Ionocytes	1.472917466	1.46765E-40	2.66071E-36
ERLEC1	Ionocytes	1.061260233	1.71349E-40	3.10638E-36
WWC1	Ionocytes	1.137910596	1.96103E-39	3.55516E-35
ATAD2B	Ionocytes	1.54336259	2.14029E-39	3.88013E-35
MFHAS1	Ionocytes	1.537832948	2.55637E-39	4.63445E-35
TULP4	Ionocytes	1.142974233	2.86599E-39	5.19575E-35
KLF10	Ionocytes	1.048105298	3.50041E-39	6.3459E-35
HERPUD1	Ionocytes	0.708602154	3.62107E-39	6.56463E-35
AKIP1	Ionocytes	1.542617981	5.282E-39	9.57574E-35
MARCHF6	Ionocytes	0.942967666	8.19355E-39	1.48541E-34
HMGN4	Ionocytes	1.50028848	8.86686E-39	1.60747E-34
NNT	Ionocytes	1.255100824	1.45841E-38	2.64394E-34
TSPAN12	Ionocytes	1.493435919	1.49744E-38	2.71472E-34
RERE	Ionocytes	0.618374014	1.67837E-38	3.04272E-34
TACC2	Ionocytes	0.766734764	1.79278E-38	3.25012E-34
SLC38A1	Ionocytes	0.900444777	3.73274E-38	6.76708E-34
IVNS1ABP	Ionocytes	0.77305466	4.73051E-38	8.57594E-34
ZMIZ2	Ionocytes	0.924446185	5.56061E-38	1.00808E-33
FKBP5	Ionocytes	1.270254444	1.19775E-37	2.1714E-33
CGGBP1	Ionocytes	0.995497882	2.81493E-37	5.10319E-33
MTDH	Ionocytes	0.922514293	1.25436E-36	2.27403E-32
CHD2	Ionocytes	0.686168301	1.85016E-36	3.35415E-32
NIN	Ionocytes	1.055263609	2.60681E-36	4.72588E-32
PITRM1	Ionocytes	1.172136303	8.17004E-36	1.48115E-31
PDCD6IP	Ionocytes	0.677888111	8.73788E-36	1.58409E-31
FRYL	Ionocytes	1.15657667	9.10498E-36	1.65064E-31
PMS2	Ionocytes	1.580045021	1.38769E-35	2.51575E-31
MIF	Ionocytes	0.736774126	2.70944E-35	4.91194E-31
DENND2B	Ionocytes	0.582753094	3.10272E-35	5.62491E-31
TP53I3	Ionocytes	1.284418895	4.75673E-35	8.62347E-31
GPD1L	Ionocytes	1.125433564	5.47969E-35	9.93412E-31
MPRIP	Ionocytes	0.899363558	8.70022E-35	1.57726E-30
SPOPL	Ionocytes	1.562708299	1.73389E-34	3.14337E-30
MEIS1	Ionocytes	0.929268521	2.06449E-34	3.74271E-30
OAZ2	Ionocytes	1.059814285	2.16389E-34	3.92291E-30
ARHGAP18	Ionocytes	0.751408604	2.83062E-34	5.13163E-30
DNMT3A	Ionocytes	1.201738014	4.74389E-34	8.60019E-30
PSD3	Ionocytes	1.183034156	6.90454E-34	1.25172E-29
SLC25A11	Ionocytes	0.893660771	7.96049E-34	1.44316E-29
UBA3	Ionocytes	1.05661111	1.87805E-33	3.40472E-29
KIDINS220	Ionocytes	1.05129897	2.14436E-33	3.88751E-29
C1orf21	Ionocytes	1.210200932	2.42732E-33	4.40048E-29
MOB1B	Ionocytes	1.530928662	3.44672E-33	6.24855E-29
MAPKAPK5	Ionocytes	1.352459852	5.14925E-33	9.33507E-29
DCTN1	Ionocytes	0.789690676	8.26368E-33	1.49812E-28
POMGNT1	Ionocytes	1.102078529	1.30329E-32	2.36273E-28
TMPRSS2	Ionocytes	1.008866781	2.32973E-32	4.22358E-28
EPHB3	Ionocytes	1.001488703	2.34171E-32	4.24528E-28
TCF4	Ionocytes	0.993039608	2.58229E-32	4.68143E-28
HNRNPA0	Ionocytes	0.559031935	2.7784E-32	5.03696E-28
KLHDC2	Ionocytes	0.982438141	3.64236E-32	6.60323E-28
SLC25A4	Ionocytes	0.886967015	3.69623E-32	6.7009E-28
MXD1	Ionocytes	1.390261976	3.70131E-32	6.71011E-28
NDUFA4	Ionocytes	0.539105511	4.2648E-32	7.73166E-28
TUBB2A	Ionocytes	1.353808739	4.43585E-32	8.04176E-28
AGAP1	Ionocytes	1.172463099	7.80369E-32	1.41473E-27
PLCG1	Ionocytes	1.393651409	1.03967E-31	1.88481E-27
OSBPL9	Ionocytes	1.063199484	1.76865E-31	3.20638E-27
PIK3R1	Ionocytes	1.036617745	1.79914E-31	3.26166E-27
LARGE2	Ionocytes	1.15693401	2.21558E-31	4.01663E-27
SP110	Ionocytes	1.033891014	2.67039E-31	4.84115E-27
NPNT	Ionocytes	1.435118188	3.90824E-31	7.08525E-27
SPECC1L	Ionocytes	1.153769175	3.97985E-31	7.21507E-27
NDRG3	Ionocytes	1.208334267	7.56893E-31	1.37217E-26
ID2	Ionocytes	1.134227644	8.08322E-31	1.46541E-26
BCOR	Ionocytes	1.383116331	1.5444E-30	2.79985E-26
AMFR	Ionocytes	1.031523096	2.94076E-30	5.33131E-26
CIPC	Ionocytes	1.17019167	7.7042E-30	1.39669E-25
HMGCS1	Ionocytes	0.800743776	1.00575E-29	1.82332E-25
MACROH2A1	Ionocytes	1.086739326	1.53701E-29	2.78645E-25
RAB11B	Ionocytes	0.710833353	1.84451E-29	3.34391E-25
BICDL1	Ionocytes	1.493167575	3.12406E-29	5.66361E-25
VGLL4	Ionocytes	1.256196399	3.32602E-29	6.02973E-25
RNF38	Ionocytes	1.080201273	3.92007E-29	7.10669E-25
SOS1	Ionocytes	1.324537236	4.12784E-29	7.48337E-25
EIF2AK1	Ionocytes	0.706117951	4.64364E-29	8.41846E-25
SAFB2	Ionocytes	1.062334673	6.90941E-29	1.25261E-24
DOC2B	Ionocytes	1.302554919	1.54477E-28	2.80052E-24
PTK7	Ionocytes	1.143652701	1.55837E-28	2.82517E-24
CAB39L	Ionocytes	1.424365607	2.14674E-28	3.89182E-24
ASB3	Ionocytes	1.631022151	4.92372E-28	8.92621E-24
BAZ2B	Ionocytes	0.922042857	5.81296E-28	1.05383E-23
PGRMC2	Ionocytes	0.888453018	7.52638E-28	1.36446E-23
SLC12A4	Ionocytes	1.187256486	1.25709E-27	2.27899E-23
SHOC2	Ionocytes	1.091698852	1.36216E-27	2.46946E-23
EEIG1	Ionocytes	0.957523765	2.01879E-27	3.65986E-23
MINDY1	Ionocytes	1.464111542	3.0645E-27	5.55563E-23
CCNDBP1	Ionocytes	0.974649385	3.85888E-27	6.99576E-23
COBLL1	Ionocytes	1.314654272	1.0376E-26	1.88107E-22
PLEKHJ1	Ionocytes	1.392861421	1.33976E-26	2.42885E-22
AIMP2	Ionocytes	1.167229803	2.26843E-26	4.11243E-22
MTMR10	Ionocytes	1.170175602	2.31824E-26	4.20274E-22
STXBP3	Ionocytes	1.116910201	3.01677E-26	5.46911E-22
CDC42BPB	Ionocytes	0.892440476	3.45505E-26	6.26365E-22
IL6ST	Ionocytes	0.949899128	4.28255E-26	7.76383E-22
CYP51A1	Ionocytes	0.879191374	5.60844E-26	1.01675E-21
NDUFS2	Ionocytes	0.699629515	6.21494E-26	1.12671E-21
NIPSNAP2	Ionocytes	0.812955509	6.45388E-26	1.17002E-21
MARCHF5	Ionocytes	1.017303094	1.28375E-25	2.32731E-21
LRP5	Ionocytes	0.983791765	1.2997E-25	2.35623E-21
SERINC1	Ionocytes	0.748049327	2.17206E-25	3.93773E-21
OBSCN	Ionocytes	0.892599934	2.92544E-25	5.30353E-21
SYNGR2	Ionocytes	0.543870596	3.53318E-25	6.4053E-21
ITPRIPL2	Ionocytes	1.348671421	4.05182E-25	7.34554E-21
GRAMD1A	Ionocytes	1.216115834	6.27814E-25	1.13816E-20
YKT6	Ionocytes	1.001790001	7.09151E-25	1.28562E-20
ZFHX3	Ionocytes	1.082357418	1.21171E-24	2.19671E-20
LBH	Ionocytes	1.201824518	1.44376E-24	2.61738E-20
YWHAQ	Ionocytes	0.868678851	2.05119E-24	3.7186E-20
FAM222B	Ionocytes	1.389792823	4.03019E-24	7.30634E-20
HIGD1A	Ionocytes	1.311577752	1.08745E-23	1.97144E-19
SLC25A46	Ionocytes	1.153148194	1.26944E-23	2.30136E-19
PTAR1	Ionocytes	1.256521953	1.88178E-23	3.41147E-19
ZFP36L2	Ionocytes	0.680414985	3.29979E-23	5.98219E-19
SRM	Ionocytes	1.285902829	1.27297E-22	2.30776E-18
USP34	Ionocytes	0.873829107	1.9753E-22	3.58102E-18
MAPK8	Ionocytes	1.340515587	2.24847E-22	4.07625E-18
USP6NL	Ionocytes	1.268014739	2.55499E-22	4.63193E-18
ABHD12	Ionocytes	1.107721111	2.67752E-22	4.85408E-18
SMAD1	Ionocytes	1.00234045	2.79873E-22	5.07381E-18
TSPAN6	Ionocytes	0.589150416	2.96865E-22	5.38187E-18
PTOV1	Ionocytes	0.800007413	3.25345E-22	5.89817E-18
DYNLL2	Ionocytes	0.65837548	3.40912E-22	6.18039E-18
SPCS3	Ionocytes	1.239504134	3.54035E-22	6.4183E-18
NSMF	Ionocytes	1.32016077	4.94779E-22	8.96985E-18
FRMD4B	Ionocytes	1.31658369	4.96169E-22	8.99505E-18
NAALADL2	Ionocytes	1.076208548	6.62804E-22	1.2016E-17
ADIPOR2	Ionocytes	1.279762816	1.0101E-21	1.83121E-17
ADI1	Ionocytes	0.737855134	1.76161E-21	3.19363E-17
PACRG	Ionocytes	0.697956751	1.79025E-21	3.24554E-17
TANC2	Ionocytes	1.009017329	4.3499E-21	7.88593E-17
HDGFL3	Ionocytes	0.961455054	4.55775E-21	8.26274E-17
SUN2	Ionocytes	0.987979828	4.96996E-21	9.01005E-17
PDHB	Ionocytes	0.804404806	5.27939E-21	9.57101E-17
LUC7L3	Ionocytes	0.841948795	5.50233E-21	9.97517E-17
MLLT6	Ionocytes	0.722931089	5.73594E-21	1.03987E-16
PANK3	Ionocytes	0.979121663	6.02374E-21	1.09204E-16
MDM4	Ionocytes	0.757949839	6.61067E-21	1.19845E-16
SIAH1	Ionocytes	1.210514701	7.24282E-21	1.31305E-16
EPS8	Ionocytes	0.793281232	1.01937E-20	1.84801E-16
HMBOX1	Ionocytes	1.208006058	1.1197E-20	2.02991E-16
SIPA1L2	Ionocytes	1.274749223	2.30315E-20	4.17538E-16
IRAG2	Ionocytes	1.004712479	2.33288E-20	4.22928E-16
NDUFA5	Ionocytes	0.646288386	7.8605E-20	1.42503E-15
ZFR	Ionocytes	0.800836887	8.8537E-20	1.60509E-15
UNK	Ionocytes	1.28714962	1.16488E-19	2.1118E-15
STIP1	Ionocytes	1.19221213	1.44326E-19	2.61649E-15
SACM1L	Ionocytes	1.000705223	1.44901E-19	2.62691E-15
ACTR1B	Ionocytes	0.679623653	1.50114E-19	2.72142E-15
VAMP2	Ionocytes	1.199784104	2.06645E-19	3.74627E-15
ELF2	Ionocytes	1.037897997	3.37255E-19	6.11409E-15
RBPJ	Ionocytes	1.22451988	4.1387E-19	7.50304E-15
DHX36	Ionocytes	1.00338785	5.12971E-19	9.29964E-15
ELF1	Ionocytes	0.698175704	6.59802E-19	1.19615E-14
DYNLT3	Ionocytes	1.207342722	6.97215E-19	1.26398E-14
HEBP2	Ionocytes	0.502484206	7.10701E-19	1.28843E-14
FNBP1L	Ionocytes	0.990949074	1.29895E-18	2.35487E-14
ABCA7	Ionocytes	0.975519523	1.64313E-18	2.97883E-14
SOBP	Ionocytes	1.17786874	1.81777E-18	3.29544E-14
SAV1	Ionocytes	1.060877244	1.98718E-18	3.60256E-14
FURIN	Ionocytes	0.998641418	3.76827E-18	6.83149E-14
STAU2	Ionocytes	0.691325028	4.23968E-18	7.68611E-14
NR2F6	Ionocytes	0.693900317	5.50776E-18	9.98502E-14
ZFYVE1	Ionocytes	1.265863738	5.86961E-18	1.0641E-13
DLL1	Ionocytes	0.601497016	8.65269E-18	1.56865E-13
UPF3A	Ionocytes	1.233876222	9.1333E-18	1.65578E-13
INSIG1	Ionocytes	0.849450185	9.89946E-18	1.79467E-13
ZMYM2	Ionocytes	0.719242228	9.95931E-18	1.80552E-13
MGLL	Ionocytes	1.195094993	1.18908E-17	2.15568E-13
SNRK	Ionocytes	1.277239963	1.50418E-17	2.72694E-13
RAB18	Ionocytes	0.617118919	2.25821E-17	4.0939E-13
MICAL3	Ionocytes	0.959934183	4.17928E-17	7.57661E-13
EYA3	Ionocytes	1.167553505	5.23759E-17	9.49522E-13
ZMYND11	Ionocytes	0.907850778	5.29494E-17	9.5992E-13
KDM4B	Ionocytes	0.901761589	5.42677E-17	9.83819E-13
FOXP4	Ionocytes	1.130298411	7.49307E-17	1.35842E-12
CREBL2	Ionocytes	1.155438544	1.25618E-16	2.27732E-12
TBCD	Ionocytes	1.071088476	1.3533E-16	2.45339E-12
BCL2L11	Ionocytes	1.106506301	1.59762E-16	2.89632E-12
NR1D2	Ionocytes	0.843124152	2.15914E-16	3.9143E-12
TAB3	Ionocytes	1.324944891	2.64163E-16	4.78901E-12
KMT5B	Ionocytes	0.792808077	3.9355E-16	7.13467E-12
CCNL2	Ionocytes	0.648482238	4.2939E-16	7.78442E-12
RBM47	Ionocytes	0.635982728	4.82246E-16	8.74264E-12
KLHL24	Ionocytes	0.888233036	5.55959E-16	1.0079E-11
USP32	Ionocytes	1.105845302	7.58686E-16	1.37542E-11
TMEM127	Ionocytes	0.812561569	9.25614E-16	1.67804E-11
TSPAN14	Ionocytes	0.726949822	1.68832E-15	3.06076E-11
KAT6B	Ionocytes	0.938449625	1.70423E-15	3.0896E-11
CLK1	Ionocytes	0.933826284	1.77974E-15	3.22649E-11
TMEM63A	Ionocytes	0.935526948	3.18008E-15	5.76517E-11
DYNC1I2	Ionocytes	0.649976098	3.33476E-15	6.04558E-11
CYTH2	Ionocytes	0.6155622	3.88872E-15	7.04987E-11
ERP29	Ionocytes	1.090435809	4.06597E-15	7.3712E-11
MAP4K4	Ionocytes	1.013114312	4.55511E-15	8.25796E-11
ATP6AP1	Ionocytes	0.591980888	4.89013E-15	8.86531E-11
LUC7L	Ionocytes	0.934657676	5.53341E-15	1.00315E-10
NAA30	Ionocytes	1.114517053	7.96107E-15	1.44326E-10
NDUFV2	Ionocytes	0.626528917	8.7234E-15	1.58147E-10
RAB11FIP4	Ionocytes	1.0312828	1.17617E-14	2.13228E-10
STRN	Ionocytes	0.901116927	1.28096E-14	2.32226E-10
LRRC42	Ionocytes	1.067959143	1.36209E-14	2.46933E-10
SNX9	Ionocytes	1.215664823	1.53955E-14	2.79104E-10
PSMG1	Ionocytes	1.162428173	1.60334E-14	2.9067E-10
LPAR1	Ionocytes	1.202194293	1.6388E-14	2.97098E-10
AFF4	Ionocytes	0.710910476	1.66095E-14	3.01114E-10
ARMCX3	Ionocytes	1.160819187	1.71299E-14	3.10549E-10
CLCN7	Ionocytes	0.9925297	1.71785E-14	3.11429E-10
SH3GLB1	Ionocytes	0.545803205	1.84683E-14	3.34812E-10
GDI1	Ionocytes	0.781770989	1.94138E-14	3.51953E-10
AGTPBP1	Ionocytes	1.126448684	1.96756E-14	3.567E-10
PTPN2	Ionocytes	1.214089771	2.2751E-14	4.12454E-10
PJA2	Ionocytes	0.643850455	3.13484E-14	5.68315E-10
MAPK1IP1L	Ionocytes	0.711468249	4.97928E-14	9.02694E-10
PANK4	Ionocytes	1.143677148	5.97726E-14	1.08362E-09
BACH1	Ionocytes	0.910789802	7.49911E-14	1.35951E-09
GABARAP	Ionocytes	0.595656163	1.05377E-13	1.91038E-09
MAPK6	Ionocytes	0.794527742	1.21872E-13	2.20941E-09
ARID2	Ionocytes	1.088297118	1.53535E-13	2.78344E-09
ICA1	Ionocytes	1.144807838	2.04404E-13	3.70564E-09
SEC22C	Ionocytes	1.16712558	2.41855E-13	4.38459E-09
KDM6B	Ionocytes	1.103469364	2.44363E-13	4.43005E-09
FDFT1	Ionocytes	0.527542204	2.50875E-13	4.54811E-09
MYSM1	Ionocytes	0.960353417	2.92145E-13	5.29629E-09
ZMIZ1	Ionocytes	1.010622382	3.2928E-13	5.96952E-09
CALM1	Ionocytes	0.550914814	3.3909E-13	6.14736E-09
KMT2E	Ionocytes	0.737124448	4.2577E-13	7.71878E-09
SIGIRR	Ionocytes	0.796795193	5.12826E-13	9.29703E-09
LRCH4	Ionocytes	0.797122237	6.13684E-13	1.11255E-08
VAMP3	Ionocytes	0.83030106	6.36909E-13	1.15465E-08
SBF2	Ionocytes	1.055209997	8.84559E-13	1.60362E-08
TRRAP	Ionocytes	0.79749585	9.30718E-13	1.6873E-08
NPEPPS	Ionocytes	0.747777993	1.0105E-12	1.83193E-08
ARHGEF38	Ionocytes	0.810340362	2.08349E-12	3.77716E-08
REPS1	Ionocytes	0.946874169	2.0932E-12	3.79475E-08
CASC3	Ionocytes	0.744453843	2.15996E-12	3.9158E-08
PPM1A	Ionocytes	1.01493633	2.32816E-12	4.22071E-08
DRAM1	Ionocytes	1.218669436	2.42294E-12	4.39255E-08
TBCB	Ionocytes	0.76022431	2.42871E-12	4.403E-08
GBA2	Ionocytes	0.987636026	2.63725E-12	4.78107E-08
BRWD1	Ionocytes	1.029351308	2.66769E-12	4.83626E-08
ZNF652	Ionocytes	0.966476407	2.74073E-12	4.96867E-08
KIF13B	Ionocytes	0.760600368	2.93015E-12	5.31207E-08
ATP6V1H	Ionocytes	1.01418945	2.93627E-12	5.32316E-08
FAM234A	Ionocytes	0.916988248	3.16901E-12	5.74509E-08
BSPRY	Ionocytes	1.042092087	3.39826E-12	6.1607E-08
DDX17	Ionocytes	0.605583098	3.46834E-12	6.28776E-08
TNFAIP3	Ionocytes	0.594675556	3.79107E-12	6.87283E-08
SLC12A7	Ionocytes	0.914318048	7.93858E-12	1.43919E-07
LRGUK	Ionocytes	0.546432012	9.73893E-12	1.76557E-07
MFSD6	Ionocytes	0.626778356	1.87089E-11	3.39174E-07
SEPTIN10	Ionocytes	0.946010201	2.09655E-11	3.80083E-07
USP3	Ionocytes	1.02005236	2.16474E-11	3.92446E-07
EIF2AK3	Ionocytes	1.071022687	2.40136E-11	4.35343E-07
HECTD4	Ionocytes	0.794315639	2.51497E-11	4.55939E-07
RO60	Ionocytes	0.911270882	2.55466E-11	4.63134E-07
STMP1	Ionocytes	0.736164219	4.19177E-11	7.59926E-07
NCOA1	Ionocytes	1.007415828	4.47338E-11	8.1098E-07
MARCHF7	Ionocytes	0.556579161	4.5235E-11	8.20065E-07
RICTOR	Ionocytes	1.124743781	4.78901E-11	8.682E-07
MCRIP1	Ionocytes	1.120466509	6.46666E-11	1.17234E-06
KBTBD2	Ionocytes	1.076535383	6.51525E-11	1.18115E-06
EXOC6	Ionocytes	1.089686297	6.81362E-11	1.23524E-06
TP53INP2	Ionocytes	0.948036635	7.32333E-11	1.32765E-06
MED13L	Ionocytes	0.784442104	8.79649E-11	1.59472E-06
ANKRD17	Ionocytes	0.667799089	8.88493E-11	1.61075E-06
RANBP9	Ionocytes	0.731403554	9.13404E-11	1.65591E-06
TRAPPC9	Ionocytes	0.81381299	1.02404E-10	1.85649E-06
CTNNB1	Ionocytes	0.728063495	1.59182E-10	2.88581E-06
SUGP2	Ionocytes	0.688612332	1.88014E-10	3.40851E-06
OGDH	Ionocytes	0.694375323	1.97125E-10	3.57368E-06
CIAO2A	Ionocytes	0.982112531	2.44052E-10	4.42442E-06
ZNF750	Ionocytes	0.522400717	2.72986E-10	4.94896E-06
NARF	Ionocytes	0.895627383	3.24786E-10	5.88805E-06
NEU1	Ionocytes	1.072611814	3.25139E-10	5.89445E-06
PPP2R1B	Ionocytes	1.00125581	3.77353E-10	6.84103E-06
ZNF217	Ionocytes	0.695297219	3.95372E-10	7.1677E-06
HMGCR	Ionocytes	0.672244052	4.03001E-10	7.306E-06
PDCL	Ionocytes	1.006033609	4.04147E-10	7.32679E-06
C1orf198	Ionocytes	1.050520492	4.65998E-10	8.44807E-06
SVBP	Ionocytes	0.981874968	5.31091E-10	9.62815E-06
PHC1	Ionocytes	0.778788101	5.52189E-10	1.00106E-05
NDUFS1	Ionocytes	0.651807898	5.74291E-10	1.04113E-05
SNX14	Ionocytes	0.795011259	6.43115E-10	1.1659E-05
SPTSSA	Ionocytes	0.778627944	6.61335E-10	1.19893E-05
GDE1	Ionocytes	0.643165521	6.72274E-10	1.21877E-05
GPAT4	Ionocytes	1.017177908	7.18145E-10	1.30192E-05
TXNRD2	Ionocytes	0.978370623	1.12132E-09	2.03284E-05
MACO1	Ionocytes	1.014632644	1.16622E-09	2.11425E-05
DOT1L	Ionocytes	1.028895919	1.28016E-09	2.32081E-05
ITSN2	Ionocytes	1.054082997	1.37732E-09	2.49694E-05
FAR1	Ionocytes	0.75187055	1.39583E-09	2.53049E-05
KIAA0232	Ionocytes	0.957864029	1.41698E-09	2.56885E-05
PLXNA2	Ionocytes	1.000454028	1.48233E-09	2.68732E-05
AKTIP	Ionocytes	1.096309059	1.52884E-09	2.77164E-05
SLC25A39	Ionocytes	0.60520963	1.65102E-09	2.99314E-05
SMARCA1	Ionocytes	0.938947277	1.67693E-09	3.0401E-05
SLC25A5	Ionocytes	0.828497806	1.8415E-09	3.33845E-05
CBR1	Ionocytes	0.913394828	1.98783E-09	3.60374E-05
STON2	Ionocytes	0.829120662	2.07645E-09	3.76439E-05
IRF2BPL	Ionocytes	0.695371888	2.94363E-09	5.33651E-05
H3-3B	Ionocytes	0.932681127	3.54436E-09	6.42558E-05
ZFAND5	Ionocytes	0.727110171	3.99787E-09	7.24773E-05
KLC2	Ionocytes	1.05961614	4.54663E-09	8.24258E-05
TSC22D2	Ionocytes	1.013860423	4.70031E-09	8.5212E-05
KLHL7	Ionocytes	1.111314518	5.15451E-09	9.34462E-05
TLK1	Ionocytes	0.704055744	5.83147E-09	0.000105719
TRNAU1AP	Ionocytes	1.054990125	5.90156E-09	0.000106989
ARL4A	Ionocytes	0.947674612	6.24031E-09	0.000113131
SH2D4A	Ionocytes	1.035488077	6.84127E-09	0.000124025
COQ9	Ionocytes	0.720616816	9.38297E-09	0.000170104
COL21A1	Ionocytes	0.879622316	9.67512E-09	0.0001754
COX8A	Ionocytes	0.528659772	1.04002E-08	0.000188545
S100PBP	Ionocytes	0.967568641	1.19328E-08	0.00021633
QSOX1	Ionocytes	0.677384695	1.42817E-08	0.000258913
MAP4	Ionocytes	0.551911278	1.68018E-08	0.0003046
UCKL1	Ionocytes	0.934080599	1.93952E-08	0.000351615
ACAT1	Ionocytes	0.787653321	1.99366E-08	0.00036143
TMEM184B	Ionocytes	0.62777976	2.1864E-08	0.000396373
IER5L	Ionocytes	0.914495316	2.50224E-08	0.000453631
KMT2C	Ionocytes	0.623506329	3.0027E-08	0.00054436
PLEKHG3	Ionocytes	0.8102905	3.58072E-08	0.000649148
DNAJC4	Ionocytes	0.725094257	4.4291E-08	0.000802951
ERG28	Ionocytes	0.58572706	8.04134E-08	0.001457815
PTPN9	Ionocytes	1.001928926	8.39829E-08	0.001522526
DYNC1LI2	Ionocytes	0.511976976	1.02935E-07	0.0018661
CUTA	Ionocytes	0.583494837	1.09562E-07	0.001986252
VWA1	Ionocytes	0.873949022	1.24438E-07	0.002255943
KANSL1	Ionocytes	0.624737875	1.26877E-07	0.002300147
MYO1C	Ionocytes	0.787861185	1.36194E-07	0.00246906
BAG6	Ionocytes	0.503837422	1.42732E-07	0.00258758
TTC39B	Ionocytes	0.924879277	1.44808E-07	0.002625231
ARHGEF7	Ionocytes	0.913434889	1.51725E-07	0.002750627
MECP2	Ionocytes	0.883207984	1.53554E-07	0.002783776
MEF2A	Ionocytes	0.81546702	1.82984E-07	0.003317312
RPA2	Ionocytes	1.018060774	1.89623E-07	0.003437673
PRRC2B	Ionocytes	0.684903783	2.36343E-07	0.004284655
TP53BP2	Ionocytes	0.921600305	2.44511E-07	0.004432736
PACS1	Ionocytes	0.594609569	2.73121E-07	0.004951407
FBXO34	Ionocytes	0.69355129	2.99219E-07	0.005424546
TMEM33	Ionocytes	0.603604652	3.19487E-07	0.005791977
CCND3	Ionocytes	0.751088213	3.57595E-07	0.006482831
MIB1	Ionocytes	0.781714584	3.83845E-07	0.006958732
RNF19A	Ionocytes	0.839323007	3.98484E-07	0.007224109
NIPSNAP1	Ionocytes	0.944610476	4.29769E-07	0.007791276
TIA1	Ionocytes	0.643001372	5.39575E-07	0.009781963
AZGP1	TuftPulmonary	7.699559732	0	0
HEPACAM2	TuftPulmonary	5.491653086	0	0
NREP	TuftPulmonary	5.978975919	0	0
ATP2A3	TuftPulmonary	3.912849954	0	0
DPYSL3	TuftPulmonary	3.936908137	0	0
MARCKSL1	TuftPulmonary	1.88625208	0	0
HES6	TuftPulmonary	3.813886114	0	0
CRYM	TuftPulmonary	3.079443851	0	0
PHLDA1	TuftPulmonary	2.96160734	0	0
PCSK1N	TuftPulmonary	4.657260926	0	0
TUBB2B	TuftPulmonary	7.937915486	0	0
PROX1	TuftPulmonary	6.579143164	0	0
KIT	TuftPulmonary	4.450262336	0	0
KRT7	TuftPulmonary	1.358277118	0	0
RASSF6	TuftPulmonary	2.070025626	0	0
ASCL1	TuftPulmonary	11.97885125	0	0
ST18	TuftPulmonary	10.42045303	0	0
CALCA	TuftPulmonary	12.08357482	0	0
QPCT	TuftPulmonary	5.161434886	0	0
INPP5B	TuftPulmonary	2.67747551	0	0
MCF2L	TuftPulmonary	2.265720872	0	0
LFNG	TuftPulmonary	2.045952897	0	0
KCNH2	TuftPulmonary	6.442468625	0	0
IGSF8	TuftPulmonary	2.843349834	0	0
CRMP1	TuftPulmonary	7.384826673	0	0
CPE	TuftPulmonary	4.012396919	0	0
PHGR1	TuftPulmonary	8.36144938	0	0
KIF1A	TuftPulmonary	11.25242034	0	0
TMEM176B	TuftPulmonary	7.156964798	0	0
CHGA	TuftPulmonary	11.82947069	0	0
SCG2	TuftPulmonary	6.359577206	0	0
JAM3	TuftPulmonary	6.891679175	0	0
RET	TuftPulmonary	5.706949415	0	0
POU2F3	TuftPulmonary	5.305288044	0	0
TMEM176A	TuftPulmonary	7.530374308	0	0
SCN3A	TuftPulmonary	11.46552488	0	0
SBK1	TuftPulmonary	3.150600993	0	0
TMEM61	TuftPulmonary	3.923733984	0	0
CHGB	TuftPulmonary	8.562730041	0	0
SCG3	TuftPulmonary	5.938061225	0	0
CAMK2N1	TuftPulmonary	4.894672077	0	0
SLC26A9	TuftPulmonary	6.39605819	0	0
GRP	TuftPulmonary	12.07267749	0	0
STMN1	TuftPulmonary	2.285082016	0	0
PLCG2	TuftPulmonary	2.971843015	0	0
SUCNR1	TuftPulmonary	10.51709274	0	0
RIMBP2	TuftPulmonary	7.953918542	0	0
CBFA2T3	TuftPulmonary	4.649313324	0	0
TUBB3	TuftPulmonary	4.496655492	0	0
CCSER1	TuftPulmonary	3.547442153	0	0
OTULINL	TuftPulmonary	4.36892682	0	0
FGF14	TuftPulmonary	4.273831981	0	0
FXYD6	TuftPulmonary	4.349831877	0	0
SHISA2	TuftPulmonary	2.866587859	0	0
MAOB	TuftPulmonary	4.329005234	0	0
ADA	TuftPulmonary	2.94668645	0	0
CD24	TuftPulmonary	1.124620006	0	0
MEX3A	TuftPulmonary	2.633565029	9.6126E-300	1.7427E-295
MGAT4A	TuftPulmonary	2.468278553	2.1544E-296	3.9057E-292
DBN1	TuftPulmonary	1.958620858	2.2403E-289	4.0614E-285
TMSB4X	TuftPulmonary	1.010163883	2.3324E-285	4.2284E-281
ENC1	TuftPulmonary	1.875903802	5.5859E-285	1.0127E-280
ARHGEF2	TuftPulmonary	1.890381905	2.0144E-278	3.6519E-274
ICA1	TuftPulmonary	2.610978829	7.826E-273	1.4188E-268
SOX4	TuftPulmonary	1.83156473	5.6424E-267	1.0229E-262
TFF3	TuftPulmonary	1.880558386	1.5903E-265	2.8831E-261
PTPRN2	TuftPulmonary	3.250790206	9.1766E-265	1.6636E-260
KRT18	TuftPulmonary	1.25685046	3.8702E-261	7.0164E-257
PALM2AKAP2	TuftPulmonary	2.281974842	5.7129E-260	1.0357E-255
AKR1B1	TuftPulmonary	2.141466126	4.3066E-256	7.8075E-252
PEG10	TuftPulmonary	3.212697492	2.3646E-250	4.2868E-246
SEC11C	TuftPulmonary	4.412857288	8.1188E-250	1.4719E-245
OCIAD2	TuftPulmonary	1.436987168	8.2964E-248	1.504E-243
OLFM4	TuftPulmonary	2.052914676	1.965E-238	3.5623E-234
NAV1	TuftPulmonary	2.097023	1.8054E-233	3.273E-229
KRT8	TuftPulmonary	0.865998112	3.4156E-231	6.1922E-227
TMEM184B	TuftPulmonary	1.391081297	1.4221E-219	2.5782E-215
DUSP4	TuftPulmonary	1.766496964	9.6294E-216	1.7457E-211
MAP1B	TuftPulmonary	2.382024991	6.362E-204	1.1534E-199
SLCO3A1	TuftPulmonary	1.987107773	1.4772E-197	2.6781E-193
MIF	TuftPulmonary	1.241283441	4.373E-194	7.9278E-190
ID2	TuftPulmonary	2.051125397	6.7348E-191	1.221E-186
EVA1A	TuftPulmonary	2.248489229	2.3381E-186	4.2388E-182
CBFA2T2	TuftPulmonary	1.949235417	2.7514E-184	4.9881E-180
WSB2	TuftPulmonary	1.567238313	1.3963E-180	2.5314E-176
KIF3C	TuftPulmonary	1.940340041	1.4566E-176	2.6406E-172
SEC14L1	TuftPulmonary	1.511793204	7.9706E-174	1.445E-169
RAP2A	TuftPulmonary	2.032600735	1.4658E-172	2.6574E-168
INPPL1	TuftPulmonary	1.504736817	1.3344E-170	2.4191E-166
CERK	TuftPulmonary	2.029262527	2.6642E-170	4.8299E-166
CNKSR3	TuftPulmonary	2.23726094	1.2471E-168	2.2608E-164
MACC1	TuftPulmonary	1.366619261	1.7391E-168	3.1528E-164
FMNL2	TuftPulmonary	1.603693794	2.261E-168	4.0989E-164
PAM	TuftPulmonary	2.203586745	2.8898E-166	5.239E-162
SERGEF	TuftPulmonary	2.429704268	1.9598E-165	3.553E-161
HOMER3	TuftPulmonary	1.829294806	7.2983E-163	1.3231E-158
CFL1	TuftPulmonary	0.80020855	1.1127E-158	2.0173E-154
TBC1D16	TuftPulmonary	1.714135035	7.4457E-157	1.3498E-152
TPM1	TuftPulmonary	1.098907837	8.4086E-154	1.5244E-149
RBP1	TuftPulmonary	1.759246103	1.4006E-149	2.5392E-145
CCNG2	TuftPulmonary	1.208030027	3.9037E-147	7.077E-143
DPYSL2	TuftPulmonary	1.837585352	2.8886E-145	5.2367E-141
PXDN	TuftPulmonary	1.788452228	1.0507E-144	1.9048E-140
CMTM3	TuftPulmonary	2.060349367	1.3146E-138	2.3832E-134
PTPRJ	TuftPulmonary	1.808053928	1.7869E-136	3.2395E-132
MAPRE2	TuftPulmonary	1.931463711	4.121E-135	7.4709E-131
EMC10	TuftPulmonary	0.907100677	7.777E-134	1.4099E-129
EPCAM	TuftPulmonary	0.812919886	5.9635E-131	1.0811E-126
MGAT5	TuftPulmonary	1.372081032	1.0027E-128	1.8178E-124
PCLO	TuftPulmonary	1.963909675	1.7983E-127	3.2601E-123
GSE1	TuftPulmonary	1.468115267	6.1233E-127	1.1101E-122
SCNN1A	TuftPulmonary	1.023901888	4.3763E-126	7.9337E-122
SH3BP4	TuftPulmonary	1.362827387	2.2901E-123	4.1517E-119
SMS	TuftPulmonary	1.120507497	4.1827E-122	7.5829E-118
BTG1	TuftPulmonary	1.015622837	1.2567E-119	2.2783E-115
RHOBTB3	TuftPulmonary	1.304485652	1.1387E-118	2.0643E-114
WNK2	TuftPulmonary	1.104719042	2.194E-118	3.9775E-114
MAD2L2	TuftPulmonary	1.632353557	9.1484E-118	1.6585E-113
DHRS7	TuftPulmonary	1.217684031	2.5004E-116	4.5329E-112
KDM6B	TuftPulmonary	1.406395029	8.9316E-116	1.6192E-111
CDH2	TuftPulmonary	1.634299037	1.7184E-114	3.1153E-110
C4orf48	TuftPulmonary	1.951228293	2.8804E-114	5.2219E-110
CELF2	TuftPulmonary	1.737957025	4.5067E-114	8.1702E-110
HIPK2	TuftPulmonary	1.13772408	1.3067E-111	2.3689E-107
PLEKHG5	TuftPulmonary	1.499567228	1.5285E-111	2.7711E-107
TEAD2	TuftPulmonary	1.742554132	9.8646E-111	1.7884E-106
RALA	TuftPulmonary	1.436611694	2.7599E-110	5.0035E-106
SCARB2	TuftPulmonary	0.802577441	2.265E-108	4.1062E-104
RIC8B	TuftPulmonary	1.839472161	3.8795E-108	7.0331E-104
DNMT3A	TuftPulmonary	1.155055682	1.76E-107	3.1906E-103
NAXE	TuftPulmonary	1.658736214	4.8056E-107	8.7121E-103
CYB5A	TuftPulmonary	0.760508011	1.8671E-105	3.3849E-101
CADPS2	TuftPulmonary	1.761727851	2.0049E-105	3.6348E-101
FBLIM1	TuftPulmonary	1.62838801	2.2036E-105	3.9949E-101
DOP1B	TuftPulmonary	1.758870714	2.0009E-104	3.6274E-100
SLC38A1	TuftPulmonary	0.905234661	4.0789E-104	7.3946E-100
TPD52	TuftPulmonary	1.045908202	1.2713E-103	2.3048E-99
STAU2	TuftPulmonary	0.959164044	2.5095E-101	4.54941E-97
CEMIP2	TuftPulmonary	1.598081729	1.0622E-100	1.92572E-96
CDC25B	TuftPulmonary	1.408916421	1.424E-99	2.58156E-95
HPCAL1	TuftPulmonary	1.649324713	1.60272E-98	2.90558E-94
RTL6	TuftPulmonary	1.625977856	2.55737E-98	4.63625E-94
KIDINS220	TuftPulmonary	0.966951455	5.08874E-98	9.22537E-94
NPDC1	TuftPulmonary	1.073204451	5.66348E-97	1.02673E-92
TMSB10	TuftPulmonary	0.577912451	1.37789E-96	2.49798E-92
AACS	TuftPulmonary	1.05400488	3.46181E-96	6.27592E-92
DUSP10	TuftPulmonary	1.398455198	9.95202E-96	1.8042E-91
HID1	TuftPulmonary	1.480226085	1.88554E-95	3.4183E-91
HYAL2	TuftPulmonary	0.981065222	2.15694E-95	3.91031E-91
EPB41	TuftPulmonary	1.773568596	6.12555E-95	1.1105E-90
SRD5A1	TuftPulmonary	1.37749502	8.27946E-94	1.50098E-89
FOXP4	TuftPulmonary	1.262970508	1.17145E-92	2.12372E-88
TSPAN12	TuftPulmonary	1.305234154	1.91315E-92	3.46835E-88
CDK14	TuftPulmonary	1.57386595	1.20286E-91	2.18066E-87
MICAL2	TuftPulmonary	1.42425808	4.54581E-91	8.24109E-87
ARL15	TuftPulmonary	1.456929214	1.15801E-90	2.09936E-86
PHC2	TuftPulmonary	0.951446611	2.39133E-89	4.33525E-85
MTHFD2	TuftPulmonary	1.529539683	2.84844E-88	5.16395E-84
TSN	TuftPulmonary	1.232329203	4.16818E-88	7.5565E-84
CXCL5	TuftPulmonary	1.329266684	9.82959E-87	1.78201E-82
AGO1	TuftPulmonary	1.237912346	1.08032E-86	1.95851E-82
TBCB	TuftPulmonary	1.068555145	1.91653E-86	3.47448E-82
TMEM181	TuftPulmonary	1.243165588	2.15033E-86	3.89834E-82
LPCAT1	TuftPulmonary	1.331818368	1.1538E-85	2.09172E-81
DLGAP4	TuftPulmonary	0.895999225	1.06578E-84	1.93215E-80
EXTL3	TuftPulmonary	1.558717476	2.80318E-84	5.08189E-80
FTL	TuftPulmonary	0.605183061	3.56396E-84	6.4611E-80
ACADSB	TuftPulmonary	2.305986105	4.1195E-83	7.46824E-79
CDH1	TuftPulmonary	0.621117654	9.20944E-83	1.66958E-78
TCIM	TuftPulmonary	1.375574873	1.58771E-81	2.87836E-77
SYT17	TuftPulmonary	1.457508472	3.47905E-81	6.30716E-77
UCP2	TuftPulmonary	0.590802876	6.41311E-80	1.16263E-75
NSMF	TuftPulmonary	1.23881956	7.4849E-80	1.35694E-75
ST14	TuftPulmonary	0.538302107	1.38873E-79	2.51763E-75
ATP6V1C2	TuftPulmonary	1.265438192	2.80055E-79	5.07711E-75
NLK	TuftPulmonary	1.292865408	8.87627E-79	1.60918E-74
HYOU1	TuftPulmonary	0.924714776	2.06016E-78	3.73486E-74
MOAP1	TuftPulmonary	1.304516379	3.15847E-78	5.72599E-74
RPAIN	TuftPulmonary	0.965496094	2.43204E-76	4.40904E-72
PTMS	TuftPulmonary	0.724193882	8.68037E-76	1.57366E-71
TRIB2	TuftPulmonary	0.924989626	2.26439E-75	4.10512E-71
CCDC14	TuftPulmonary	1.218580009	2.76785E-75	5.01783E-71
SPTLC2	TuftPulmonary	1.177154461	1.2835E-74	2.32685E-70
SSR2	TuftPulmonary	0.694598057	3.41151E-74	6.18473E-70
IGFBP5	TuftPulmonary	2.183842166	5.64372E-74	1.02315E-69
VAT1	TuftPulmonary	1.2013096	6.57834E-74	1.19259E-69
SERPINA3	TuftPulmonary	1.512788285	8.53061E-74	1.54651E-69
CHD7	TuftPulmonary	1.151947247	1.28729E-73	2.33373E-69
HNRNPA0	TuftPulmonary	0.663102486	1.30915E-73	2.37336E-69
PRDX2	TuftPulmonary	0.561141495	3.17034E-73	5.7475E-69
FADS2	TuftPulmonary	0.941820372	3.89579E-72	7.06267E-68
PBX1	TuftPulmonary	0.993114962	1.36266E-71	2.47037E-67
POMGNT1	TuftPulmonary	1.073050825	3.61371E-71	6.5513E-67
NIPSNAP1	TuftPulmonary	1.138360248	1.41986E-70	2.57407E-66
LRP5	TuftPulmonary	0.904293441	2.84089E-69	5.15025E-65
RBM38	TuftPulmonary	1.486734687	3.44208E-69	6.24014E-65
RASD1	TuftPulmonary	1.246660381	4.24469E-69	7.6952E-65
MLLT6	TuftPulmonary	0.723992984	2.45308E-68	4.44718E-64
TIMP2	TuftPulmonary	1.42468807	5.58827E-67	1.0131E-62
HK2	TuftPulmonary	1.06365455	8.56524E-67	1.55279E-62
ATP6V0B	TuftPulmonary	0.812913551	8.96365E-67	1.62502E-62
IRAG2	TuftPulmonary	2.174807787	1.1407E-66	2.06798E-62
LPGAT1	TuftPulmonary	1.01694198	1.70021E-66	3.08232E-62
RNASE1	TuftPulmonary	1.768366375	3.09504E-66	5.611E-62
STMP1	TuftPulmonary	0.86581052	3.29224E-66	5.96851E-62
JPH1	TuftPulmonary	1.36558279	9.36278E-66	1.69738E-61
VAV2	TuftPulmonary	1.183192292	1.84418E-64	3.34331E-60
PLCG1	TuftPulmonary	1.135869387	5.99494E-64	1.08682E-59
SMARCC1	TuftPulmonary	0.859688084	9.81252E-64	1.77891E-59
FOXP1	TuftPulmonary	0.871648232	1.14968E-63	2.08425E-59
TUBB2A	TuftPulmonary	1.123512348	3.3003E-63	5.98311E-59
SPTSSA	TuftPulmonary	0.962220061	4.48312E-63	8.12745E-59
BCL2L11	TuftPulmonary	1.032955577	1.58676E-62	2.87664E-58
GOLM1	TuftPulmonary	0.655239612	1.72442E-62	3.12621E-58
MXRA7	TuftPulmonary	0.778426643	2.41528E-62	4.37867E-58
MFAP2	TuftPulmonary	1.201397596	2.48943E-62	4.51309E-58
MSI2	TuftPulmonary	0.740874507	3.6341E-62	6.58827E-58
ERO1B	TuftPulmonary	1.50873459	4.70878E-62	8.53655E-58
ROBO1	TuftPulmonary	0.966586744	4.72445E-62	8.56495E-58
KIF5B	TuftPulmonary	0.584088793	7.67516E-62	1.39143E-57
MSANTD3	TuftPulmonary	1.202000611	9.64778E-62	1.74905E-57
TFCP2L1	TuftPulmonary	1.010823417	1.73356E-61	3.14277E-57
PPP1R14B	TuftPulmonary	1.245391033	6.69443E-61	1.21363E-56
KLC1	TuftPulmonary	1.130445313	7.73727E-61	1.40269E-56
C18orf32	TuftPulmonary	0.764490921	2.6155E-60	4.74164E-56
GPRC5B	TuftPulmonary	1.225716578	2.70292E-60	4.90013E-56
RTL8C	TuftPulmonary	1.053411334	2.96222E-60	5.37021E-56
PAFAH1B3	TuftPulmonary	0.852556992	3.27007E-60	5.92831E-56
TRIO	TuftPulmonary	0.856364494	8.29688E-60	1.50414E-55
BAX	TuftPulmonary	0.967624432	1.2727E-59	2.30728E-55
GALNT7	TuftPulmonary	1.048460848	1.56828E-59	2.84313E-55
ADAM10	TuftPulmonary	0.785930002	1.7609E-59	3.19233E-55
PITRM1	TuftPulmonary	0.972147274	2.02477E-59	3.67071E-55
ZNF358	TuftPulmonary	0.812920145	3.77295E-59	6.83998E-55
VEGFB	TuftPulmonary	0.946868953	1.08753E-58	1.97158E-54
TP53BP2	TuftPulmonary	0.912452131	1.55575E-58	2.82042E-54
PRSS8	TuftPulmonary	1.068253779	1.88628E-58	3.41964E-54
ULK1	TuftPulmonary	1.035716439	5.3468E-58	9.69321E-54
CALD1	TuftPulmonary	1.199465111	6.35509E-58	1.15211E-53
MGAT4B	TuftPulmonary	0.774178762	7.06657E-58	1.2811E-53
USP22	TuftPulmonary	0.837060471	7.23486E-58	1.31161E-53
TGFBR1	TuftPulmonary	1.023881442	1.06106E-57	1.9236E-53
FBRSL1	TuftPulmonary	1.109366963	1.54172E-57	2.79499E-53
ZMIZ1	TuftPulmonary	1.05473029	2.44159E-57	4.42637E-53
TMEM106B	TuftPulmonary	0.716503724	2.66438E-57	4.83025E-53
DUSP6	TuftPulmonary	0.982653291	3.89028E-57	7.05268E-53
BEX3	TuftPulmonary	0.86567406	9.21147E-57	1.66995E-52
MCTP2	TuftPulmonary	1.169113439	9.56902E-57	1.73477E-52
SMARCA4	TuftPulmonary	0.644541444	3.18195E-56	5.76856E-52
STX3	TuftPulmonary	1.010198653	3.64275E-56	6.60394E-52
FAM89B	TuftPulmonary	0.88600101	1.40465E-55	2.54649E-51
ANXA1	TuftPulmonary	1.63889963	2.99291E-55	5.42584E-51
DYNC1I2	TuftPulmonary	0.662482304	5.66313E-55	1.02667E-50
MACROH2A2	TuftPulmonary	0.944149531	6.66165E-55	1.20769E-50
GRAMD4	TuftPulmonary	1.083687292	7.25132E-55	1.31459E-50
MUC20	TuftPulmonary	1.219012884	1.44624E-54	2.62189E-50
CSRP1	TuftPulmonary	0.956551527	1.94089E-54	3.51864E-50
SEC61A1	TuftPulmonary	0.67009095	3.93259E-54	7.12939E-50
PKN1	TuftPulmonary	1.076682713	8.83757E-54	1.60216E-49
TIA1	TuftPulmonary	0.7350681	1.05771E-53	1.91753E-49
TP53I3	TuftPulmonary	0.900923066	1.15554E-53	2.09487E-49
EIF4A2	TuftPulmonary	0.601701544	1.34446E-53	2.43738E-49
GALNT10	TuftPulmonary	1.189176959	1.61771E-53	2.93276E-49
H2BC21	TuftPulmonary	0.807320851	6.62457E-53	1.20097E-48
TXNDC15	TuftPulmonary	1.004312781	1.00066E-52	1.8141E-48
SCRIB	TuftPulmonary	0.844503996	1.15784E-52	2.09905E-48
DYNC1LI2	TuftPulmonary	0.578047171	1.38632E-52	2.51326E-48
PTPRG	TuftPulmonary	1.251923812	1.54945E-52	2.809E-48
CD276	TuftPulmonary	0.958586786	1.86251E-52	3.37655E-48
AP2B1	TuftPulmonary	0.926576916	2.14384E-52	3.88657E-48
SUSD6	TuftPulmonary	0.872398701	2.54625E-52	4.6161E-48
MFHAS1	TuftPulmonary	1.108230375	2.78971E-52	5.05747E-48
B3GNT2	TuftPulmonary	1.018414644	5.10868E-52	9.26153E-48
NOL4L	TuftPulmonary	1.034725677	1.0505E-51	1.90445E-47
THOC5	TuftPulmonary	1.095930857	1.99872E-51	3.62348E-47
USP20	TuftPulmonary	1.202396036	3.52577E-51	6.39188E-47
TANC2	TuftPulmonary	0.780213991	4.06042E-51	7.36113E-47
SNRPN	TuftPulmonary	0.929511883	5.19645E-51	9.42064E-47
STARD10	TuftPulmonary	0.511175563	7.46523E-51	1.35337E-46
SPIN1	TuftPulmonary	0.705251459	1.60166E-50	2.90364E-46
ANKRD10	TuftPulmonary	0.805381694	2.03281E-50	3.68528E-46
GNB1	TuftPulmonary	0.801924864	6.53466E-50	1.18467E-45
NDST1	TuftPulmonary	0.754279949	6.80121E-50	1.23299E-45
YKT6	TuftPulmonary	0.758960999	6.81903E-50	1.23622E-45
MEGF9	TuftPulmonary	0.918835548	8.56959E-50	1.55358E-45
GCNT3	TuftPulmonary	0.92772835	1.13393E-49	2.05569E-45
SRM	TuftPulmonary	0.975970789	2.23871E-49	4.05856E-45
TSPAN13	TuftPulmonary	0.61665161	2.28171E-49	4.13651E-45
PFKP	TuftPulmonary	0.830570822	5.92348E-49	1.07387E-44
ZNF254	TuftPulmonary	1.062013478	5.96341E-49	1.08111E-44
FBXO32	TuftPulmonary	0.676391239	1.01323E-48	1.83689E-44
HMGCS1	TuftPulmonary	0.69016577	1.03047E-48	1.86815E-44
MAPKAPK2	TuftPulmonary	0.648720628	1.10535E-48	2.00388E-44
NEK6	TuftPulmonary	0.839816309	1.66517E-48	3.01879E-44
YWHAQ	TuftPulmonary	0.71758493	1.84504E-48	3.34487E-44
APEX1	TuftPulmonary	0.774137686	2.08299E-48	3.77625E-44
ATP6V1A	TuftPulmonary	0.832863295	3.67151E-48	6.65607E-44
HDAC2	TuftPulmonary	0.90446045	4.30372E-48	7.80222E-44
ABRACL	TuftPulmonary	0.787263459	4.82185E-48	8.74153E-44
CSNK1E	TuftPulmonary	0.787104509	6.90924E-48	1.25258E-43
CDK4	TuftPulmonary	0.669785668	1.04492E-47	1.89433E-43
UBE2E3	TuftPulmonary	0.685542692	1.86341E-47	3.37818E-43
DMRT2	TuftPulmonary	1.221906311	2.46882E-47	4.47573E-43
ELMO2	TuftPulmonary	1.039099507	3.32101E-47	6.02066E-43
ATP6V1G1	TuftPulmonary	0.635498927	5.17267E-47	9.37753E-43
SKAP2	TuftPulmonary	1.178160223	8.63843E-47	1.56606E-42
IDO1	TuftPulmonary	0.834430834	9.61598E-47	1.74328E-42
AMACR	TuftPulmonary	1.01832644	1.052E-46	1.90717E-42
MEX3D	TuftPulmonary	0.98795843	1.30925E-46	2.37355E-42
FAM174B	TuftPulmonary	0.925789708	1.39788E-46	2.53422E-42
MACROH2A1	TuftPulmonary	0.778681773	1.66388E-46	3.01645E-42
DTD1	TuftPulmonary	1.098251224	3.56157E-46	6.45678E-42
GRAMD1A	TuftPulmonary	0.995842575	7.23257E-46	1.31119E-41
PRAG1	TuftPulmonary	1.06839145	9.69783E-46	1.75812E-41
LUC7L	TuftPulmonary	0.815386406	1.10101E-45	1.99603E-41
ITPK1	TuftPulmonary	0.927386662	1.52703E-45	2.76835E-41
RDH11	TuftPulmonary	0.651619878	1.6485E-45	2.98856E-41
ATP7B	TuftPulmonary	1.09071997	1.74179E-45	3.15769E-41
SUN2	TuftPulmonary	0.809717016	1.85359E-45	3.36038E-41
CYB5R1	TuftPulmonary	0.92670272	1.90289E-45	3.44976E-41
LRCH1	TuftPulmonary	1.115210598	2.53388E-45	4.59367E-41
ABL1	TuftPulmonary	0.859803932	2.6106E-45	4.73275E-41
PITPNC1	TuftPulmonary	1.163447332	2.73817E-45	4.96403E-41
MAPK6	TuftPulmonary	0.725497315	3.45582E-45	6.26505E-41
MAPK13	TuftPulmonary	0.70327648	3.99494E-45	7.24243E-41
PPP3CA	TuftPulmonary	0.882578867	4.28906E-45	7.77564E-41
TAOK1	TuftPulmonary	0.685636757	5.58605E-45	1.0127E-40
LRCH4	TuftPulmonary	0.713468016	6.82638E-45	1.23755E-40
PISD	TuftPulmonary	1.026877801	7.65944E-45	1.38858E-40
ABHD2	TuftPulmonary	0.829428073	1.73774E-44	3.15035E-40
PTGS2	TuftPulmonary	1.335331347	2.27701E-44	4.12799E-40
CACNB3	TuftPulmonary	1.027428931	3.46369E-44	6.27933E-40
FURIN	TuftPulmonary	0.912196895	3.67167E-44	6.65638E-40
DCTN2	TuftPulmonary	0.62014012	6.54463E-44	1.18648E-39
LGALSL	TuftPulmonary	1.078315368	8.17376E-44	1.48182E-39
UBE2R2	TuftPulmonary	0.597670423	9.92456E-44	1.79922E-39
FMC1	TuftPulmonary	0.915441553	1.05863E-43	1.91919E-39
SC5D	TuftPulmonary	0.771302822	1.20341E-43	2.18166E-39
VANGL2	TuftPulmonary	0.806912196	1.59252E-43	2.88708E-39
BRI3	TuftPulmonary	0.56593509	1.78269E-43	3.23184E-39
SERINC1	TuftPulmonary	0.632980488	1.80797E-43	3.27767E-39
PCGF2	TuftPulmonary	0.811345048	2.34128E-43	4.24451E-39
GDE1	TuftPulmonary	0.686222841	2.61352E-43	4.73805E-39
CUTA	TuftPulmonary	0.630447239	2.85666E-43	5.17884E-39
FAAH	TuftPulmonary	1.342992379	3.20915E-43	5.81786E-39
PLEKHJ1	TuftPulmonary	1.031921306	4.16961E-43	7.55909E-39
C5orf24	TuftPulmonary	0.775132749	6.01005E-43	1.08956E-38
MACO1	TuftPulmonary	0.901219426	6.63628E-43	1.20309E-38
ADI1	TuftPulmonary	0.52518752	1.65294E-42	2.99661E-38
AGPAT1	TuftPulmonary	0.71850458	1.75879E-42	3.18852E-38
ABCG1	TuftPulmonary	0.943663298	1.83584E-42	3.3282E-38
SIAH1	TuftPulmonary	0.933834637	2.21678E-42	4.0188E-38
ENY2	TuftPulmonary	0.733424112	3.05465E-42	5.53778E-38
VASP	TuftPulmonary	0.707938207	3.27667E-42	5.94028E-38
SLC7A5	TuftPulmonary	0.890447244	3.63669E-42	6.59295E-38
BBC3	TuftPulmonary	1.10497074	3.69825E-42	6.70455E-38
EHMT1	TuftPulmonary	0.695871766	4.19385E-42	7.60304E-38
BICDL1	TuftPulmonary	1.062851142	6.52327E-42	1.1826E-37
SLC25A46	TuftPulmonary	0.870419229	8.6037E-42	1.55976E-37
HDGFL3	TuftPulmonary	0.876074842	1.21219E-41	2.19759E-37
ELAPOR1	TuftPulmonary	0.659287609	1.78753E-41	3.24062E-37
TUBB	TuftPulmonary	0.714721101	1.96023E-41	3.55369E-37
RYBP	TuftPulmonary	0.818447183	2.7153E-41	4.92258E-37
BAZ2B	TuftPulmonary	0.703404648	3.00067E-41	5.43991E-37
TFPI	TuftPulmonary	1.284407538	3.42532E-41	6.20977E-37
PLAU	TuftPulmonary	1.780584691	3.5479E-41	6.43198E-37
EEIG1	TuftPulmonary	0.699485114	4.91505E-41	8.91049E-37
PCGF3	TuftPulmonary	0.778676886	4.97612E-41	9.02121E-37
JAK1	TuftPulmonary	0.652095575	9.06848E-41	1.64402E-36
AKIRIN2	TuftPulmonary	0.687809815	9.8931E-41	1.79352E-36
MANF	TuftPulmonary	0.771910276	1.0797E-40	1.95738E-36
IRGQ	TuftPulmonary	0.934493697	1.35118E-40	2.44955E-36
ZNF146	TuftPulmonary	0.605916896	1.41645E-40	2.56787E-36
CACFD1	TuftPulmonary	1.197121823	1.6114E-40	2.92131E-36
HERPUD1	TuftPulmonary	0.55547523	1.64905E-40	2.98957E-36
TULP4	TuftPulmonary	0.685220119	2.71406E-40	4.92032E-36
LZTS3	TuftPulmonary	0.792082829	4.37926E-40	7.93917E-36
STK38L	TuftPulmonary	0.826655486	4.38796E-40	7.95492E-36
ZBTB10	TuftPulmonary	1.057196638	4.69148E-40	8.50519E-36
PDZD8	TuftPulmonary	0.816695735	8.64402E-40	1.56707E-35
SPRY2	TuftPulmonary	0.968381579	1.08536E-39	1.96765E-35
MIA3	TuftPulmonary	0.810882772	1.27336E-39	2.30847E-35
SVIL	TuftPulmonary	0.84678782	1.33746E-39	2.42468E-35
KLC2	TuftPulmonary	0.941523818	1.52056E-39	2.75663E-35
NRP1	TuftPulmonary	1.042309578	3.37861E-39	6.12508E-35
ZNF532	TuftPulmonary	0.762676463	5.40874E-39	9.80551E-35
BIK	TuftPulmonary	0.951070743	7.49043E-39	1.35794E-34
MAN2A2	TuftPulmonary	0.922471648	8.77157E-39	1.5902E-34
SORL1	TuftPulmonary	0.914012554	8.90878E-39	1.61507E-34
CORO7	TuftPulmonary	0.979978488	9.20935E-39	1.66956E-34
PRR15L	TuftPulmonary	1.017728139	1.12919E-38	2.04711E-34
PGAP6	TuftPulmonary	0.760953918	1.44355E-38	2.61701E-34
MXD4	TuftPulmonary	0.613571289	2.46721E-38	4.4728E-34
ZMYM2	TuftPulmonary	0.609416422	3.51689E-38	6.37576E-34
NIFK	TuftPulmonary	0.934119919	4.18033E-38	7.57852E-34
NME4	TuftPulmonary	0.861532554	5.14676E-38	9.33057E-34
UBE2I	TuftPulmonary	0.530882967	5.34373E-38	9.68764E-34
AUTS2	TuftPulmonary	0.840963064	7.23229E-38	1.31114E-33
PRMT1	TuftPulmonary	0.756700322	9.0517E-38	1.64098E-33
ELOVL5	TuftPulmonary	0.739013755	1.00113E-37	1.81495E-33
DLL1	TuftPulmonary	0.756748902	1.01366E-37	1.83766E-33
TRAM1	TuftPulmonary	0.673694612	1.3962E-37	2.53118E-33
ZNF260	TuftPulmonary	1.013891274	1.63539E-37	2.96479E-33
ACSL4	TuftPulmonary	1.041304728	1.8228E-37	3.30455E-33
PLEKHB1	TuftPulmonary	1.334630602	2.5356E-37	4.59679E-33
FNBP1L	TuftPulmonary	0.738403523	2.63556E-37	4.77801E-33
PANK3	TuftPulmonary	0.755833014	3.27241E-37	5.93255E-33
BEX4	TuftPulmonary	0.737909295	3.32264E-37	6.02362E-33
PLS1	TuftPulmonary	1.17300121	3.51283E-37	6.36842E-33
UBE2E2	TuftPulmonary	1.059398194	4.92821E-37	8.93434E-33
MYO1C	TuftPulmonary	0.661131475	5.08723E-37	9.22264E-33
DHCR7	TuftPulmonary	0.657246492	6.22298E-37	1.12816E-32
CHPF	TuftPulmonary	0.911635762	6.66072E-37	1.20752E-32
DHTKD1	TuftPulmonary	1.026770385	6.97413E-37	1.26434E-32
ZMAT3	TuftPulmonary	0.831725466	7.89387E-37	1.43108E-32
ITFG1	TuftPulmonary	0.675568902	8.34789E-37	1.51339E-32
HNRNPDL	TuftPulmonary	0.585419967	1.24276E-36	2.25301E-32
CDC34	TuftPulmonary	0.752557019	1.2692E-36	2.30093E-32
PBXIP1	TuftPulmonary	1.021978075	1.35883E-36	2.46343E-32
TCF12	TuftPulmonary	0.711493243	2.72582E-36	4.94164E-32
ETV6	TuftPulmonary	0.522079847	3.31043E-36	6.00147E-32
MAGED1	TuftPulmonary	0.664186211	7.1816E-36	1.30195E-31
GMDS	TuftPulmonary	0.674343512	9.28686E-36	1.68361E-31
IFNGR2	TuftPulmonary	0.596040635	1.03653E-35	1.87913E-31
PACS2	TuftPulmonary	0.916022077	1.63594E-35	2.96579E-31
TTYH3	TuftPulmonary	0.883968504	2.0606E-35	3.73566E-31
ACTR1A	TuftPulmonary	0.700976086	2.31662E-35	4.1998E-31
PAFAH1B2	TuftPulmonary	0.518677922	2.31772E-35	4.2018E-31
MAST2	TuftPulmonary	1.136457066	2.6907E-35	4.87797E-31
BSDC1	TuftPulmonary	0.573482622	2.72107E-35	4.93303E-31
MYCL	TuftPulmonary	1.067462	3.21623E-35	5.83071E-31
MYH9	TuftPulmonary	0.52935877	5.44461E-35	9.87053E-31
LCOR	TuftPulmonary	0.571079263	5.89811E-35	1.06927E-30
SMARCB1	TuftPulmonary	0.671525356	6.19648E-35	1.12336E-30
KDM5B	TuftPulmonary	0.590494962	7.05411E-35	1.27884E-30
EPHB3	TuftPulmonary	0.730107085	8.3556E-35	1.51479E-30
QDPR	TuftPulmonary	1.07272718	8.96044E-35	1.62444E-30
TCF3	TuftPulmonary	0.872105554	1.0543E-34	1.91135E-30
RO60	TuftPulmonary	0.812055962	2.26244E-34	4.10159E-30
RNF44	TuftPulmonary	0.620457972	2.4151E-34	4.37834E-30
CCDC6	TuftPulmonary	0.518601654	2.92552E-34	5.30368E-30
CNOT8	TuftPulmonary	0.690963848	2.9984E-34	5.4358E-30
PAN3	TuftPulmonary	0.7608036	3.12591E-34	5.66697E-30
ACAP3	TuftPulmonary	0.833151865	3.47511E-34	6.30003E-30
FXR2	TuftPulmonary	0.761975594	5.69306E-34	1.03209E-29
CCDC92	TuftPulmonary	0.876986766	6.32537E-34	1.14673E-29
VARS1	TuftPulmonary	0.708429081	6.61519E-34	1.19927E-29
GTF3C6	TuftPulmonary	0.609769807	7.31138E-34	1.32548E-29
STXBP1	TuftPulmonary	1.155509728	8.11861E-34	1.47182E-29
CYB5R4	TuftPulmonary	0.809058809	1.0243E-33	1.85695E-29
MCM7	TuftPulmonary	0.610569018	1.17908E-33	2.13756E-29
ZMIZ2	TuftPulmonary	0.601135762	1.23308E-33	2.23545E-29
SPRED2	TuftPulmonary	0.952807295	1.31022E-33	2.37529E-29
SOX13	TuftPulmonary	1.010998306	1.37717E-33	2.49668E-29
GPAT4	TuftPulmonary	0.807492209	1.61895E-33	2.93499E-29
PLBD2	TuftPulmonary	0.859302598	2.03448E-33	3.68832E-29
NKIRAS2	TuftPulmonary	0.757379749	2.58291E-33	4.68257E-29
FAM136A	TuftPulmonary	0.767537911	2.96197E-33	5.36976E-29
LDB1	TuftPulmonary	0.592142341	2.98029E-33	5.40297E-29
JOSD1	TuftPulmonary	0.673039214	3.79721E-33	6.88396E-29
SUB1	TuftPulmonary	0.764535578	4.58245E-33	8.30752E-29
LIMK1	TuftPulmonary	0.874136795	4.75866E-33	8.62697E-29
GMFB	TuftPulmonary	0.961872536	5.34783E-33	9.69509E-29
ARHGEF7	TuftPulmonary	0.836483341	5.38104E-33	9.75528E-29
TBC1D7	TuftPulmonary	0.961154019	6.88544E-33	1.24826E-28
STXBP5	TuftPulmonary	1.012053669	7.09636E-33	1.2865E-28
SPECC1L	TuftPulmonary	0.726320289	7.11903E-33	1.29061E-28
CTNNBIP1	TuftPulmonary	0.603436475	7.15573E-33	1.29726E-28
CCSER2	TuftPulmonary	0.782940153	7.45599E-33	1.3517E-28
WDR6	TuftPulmonary	0.624019861	7.57753E-33	1.37373E-28
CMIP	TuftPulmonary	0.698300128	8.02094E-33	1.45412E-28
RBM15B	TuftPulmonary	0.600268905	1.00032E-32	1.81349E-28
PHF8	TuftPulmonary	0.871472068	1.0308E-32	1.86875E-28
VAMP2	TuftPulmonary	0.91953943	1.23003E-32	2.22992E-28
MAP1LC3B	TuftPulmonary	0.746564322	1.36535E-32	2.47524E-28
GPT2	TuftPulmonary	1.040761211	1.81399E-32	3.28859E-28
FBXW7	TuftPulmonary	0.732845921	2.36775E-32	4.29249E-28
FAM210B	TuftPulmonary	0.596919853	2.74471E-32	4.97589E-28
CBX4	TuftPulmonary	0.677086145	3.56399E-32	6.46116E-28
NUDCD1	TuftPulmonary	1.209475418	3.61269E-32	6.54945E-28
DNAJB9	TuftPulmonary	1.024519969	3.87003E-32	7.01598E-28
SS18L1	TuftPulmonary	0.9887393	4.78774E-32	8.67969E-28
PCMTD2	TuftPulmonary	0.738015054	5.00076E-32	9.06588E-28
GSK3A	TuftPulmonary	0.646647173	5.71197E-32	1.03552E-27
RANBP3	TuftPulmonary	0.709517767	6.62236E-32	1.20057E-27
DAPK3	TuftPulmonary	0.693889925	7.54897E-32	1.36855E-27
KLHL24	TuftPulmonary	0.719596407	7.71548E-32	1.39874E-27
ATP6V1B2	TuftPulmonary	0.81395186	1.64168E-31	2.97621E-27
MAML3	TuftPulmonary	0.892700164	1.74282E-31	3.15957E-27
KDM1A	TuftPulmonary	0.6386496	2.02267E-31	3.66691E-27
SUCO	TuftPulmonary	0.822890511	2.37674E-31	4.30879E-27
TP53	TuftPulmonary	0.627621974	2.75191E-31	4.98894E-27
LEPROT	TuftPulmonary	0.735072775	2.9768E-31	5.39664E-27
UBE2Q2	TuftPulmonary	0.710413194	3.54462E-31	6.42603E-27
MAPK8IP1	TuftPulmonary	1.053234993	3.95288E-31	7.16617E-27
PLOD3	TuftPulmonary	0.990162635	4.08785E-31	7.41086E-27
AFF4	TuftPulmonary	0.533168705	4.65098E-31	8.43177E-27
CHD6	TuftPulmonary	0.674122102	6.27384E-31	1.13739E-26
PPP2R5B	TuftPulmonary	0.881782464	7.49898E-31	1.35949E-26
SMPD1	TuftPulmonary	0.787506846	7.8358E-31	1.42055E-26
CHMP7	TuftPulmonary	0.793795656	9.03813E-31	1.63852E-26
ARL8A	TuftPulmonary	0.704778274	1.06024E-30	1.9221E-26
SLC38A7	TuftPulmonary	0.922914538	1.50223E-30	2.72339E-26
GRK2	TuftPulmonary	0.609791062	1.85946E-30	3.37101E-26
MAP2K1	TuftPulmonary	0.780715674	1.86398E-30	3.37921E-26
CCNL2	TuftPulmonary	0.512942716	2.92064E-30	5.29482E-26
ROCK1	TuftPulmonary	0.686563072	3.63084E-30	6.58235E-26
TLE1	TuftPulmonary	1.02573389	6.60255E-30	1.19698E-25
DOCK4	TuftPulmonary	0.895676498	7.32128E-30	1.32728E-25
PPM1B	TuftPulmonary	0.837685945	7.59446E-30	1.3768E-25
TOX3	TuftPulmonary	0.882850975	9.81016E-30	1.77848E-25
TIPARP	TuftPulmonary	0.86894329	9.85023E-30	1.78575E-25
SRGAP1	TuftPulmonary	0.853546673	1.038E-29	1.88179E-25
TMEM33	TuftPulmonary	0.518180328	1.15027E-29	2.08532E-25
MINDY3	TuftPulmonary	0.902104668	1.1872E-29	2.15228E-25
IL32	TuftPulmonary	0.86984395	1.45797E-29	2.64315E-25
MBOAT2	TuftPulmonary	0.686513282	1.78228E-29	3.2311E-25
IMP4	TuftPulmonary	0.84396148	2.32987E-29	4.22382E-25
MMP15	TuftPulmonary	0.722160093	2.6978E-29	4.89085E-25
EVL	TuftPulmonary	0.611470786	2.76252E-29	5.00818E-25
YWHAG	TuftPulmonary	0.691321088	2.76992E-29	5.02159E-25
PIGT	TuftPulmonary	0.637410448	2.8089E-29	5.09226E-25
TMEM132A	TuftPulmonary	0.643613796	2.97445E-29	5.39238E-25
FRAT2	TuftPulmonary	1.261265752	3.48323E-29	6.31475E-25
PLXNA3	TuftPulmonary	0.818613464	3.5635E-29	6.46027E-25
RAB2A	TuftPulmonary	0.539381081	4.47633E-29	8.11514E-25
FZD3	TuftPulmonary	0.866303665	4.71622E-29	8.55004E-25
FBXL17	TuftPulmonary	0.707957944	4.81157E-29	8.72289E-25
MAPK8	TuftPulmonary	0.920632216	5.89627E-29	1.06893E-24
SMPD3	TuftPulmonary	1.254128041	5.94473E-29	1.07772E-24
LIMCH1	TuftPulmonary	1.06090085	6.33407E-29	1.1483E-24
ARHGAP12	TuftPulmonary	0.63231051	6.60489E-29	1.1974E-24
PARP6	TuftPulmonary	0.916402274	7.61128E-29	1.37985E-24
DCAF16	TuftPulmonary	0.816135547	8.66181E-29	1.5703E-24
DUS1L	TuftPulmonary	0.534376501	1.26642E-28	2.2959E-24
RNF187	TuftPulmonary	0.680928079	1.50052E-28	2.72029E-24
NONO	TuftPulmonary	0.578760059	1.70794E-28	3.09633E-24
LARGE2	TuftPulmonary	0.677257107	1.84092E-28	3.3374E-24
SPECC1	TuftPulmonary	0.718620887	1.9073E-28	3.45775E-24
PHF14	TuftPulmonary	0.761115104	2.06368E-28	3.74124E-24
FAM83F	TuftPulmonary	0.701299002	2.40515E-28	4.36029E-24
MAP4K4	TuftPulmonary	0.768129213	2.57137E-28	4.66164E-24
TMEM167A	TuftPulmonary	0.604800522	5.05963E-28	9.1726E-24
NR2F2	TuftPulmonary	0.546471982	5.62938E-28	1.02055E-23
CALM3	TuftPulmonary	0.612585757	5.63E-28	1.02066E-23
DOT1L	TuftPulmonary	0.761474625	5.74273E-28	1.0411E-23
ZFHX3	TuftPulmonary	0.782993626	7.0636E-28	1.28056E-23
USP12	TuftPulmonary	0.830067385	7.07974E-28	1.28349E-23
FAM172A	TuftPulmonary	0.765441133	7.96986E-28	1.44486E-23
ESYT1	TuftPulmonary	0.65395677	1.02976E-27	1.86685E-23
TBCC	TuftPulmonary	0.853530945	1.11738E-27	2.0257E-23
STRAP	TuftPulmonary	0.673068315	1.14913E-27	2.08325E-23
LRBA	TuftPulmonary	0.574197422	1.30893E-27	2.37295E-23
NUDT14	TuftPulmonary	0.692344443	1.40557E-27	2.54815E-23
MORC2	TuftPulmonary	0.735988648	1.97356E-27	3.57787E-23
TAF13	TuftPulmonary	0.608782059	2.03366E-27	3.68682E-23
AKIRIN1	TuftPulmonary	0.597166455	2.06601E-27	3.74548E-23
GLCCI1	TuftPulmonary	0.988372077	2.10837E-27	3.82227E-23
KIAA0930	TuftPulmonary	0.572225636	2.42893E-27	4.40341E-23
SUGP2	TuftPulmonary	0.607581383	2.46273E-27	4.46469E-23
REXO2	TuftPulmonary	0.567336269	2.77391E-27	5.02883E-23
DNM1L	TuftPulmonary	0.612113514	2.8035E-27	5.08246E-23
MAPK9	TuftPulmonary	0.784566634	3.81839E-27	6.92235E-23
VPS72	TuftPulmonary	0.682154555	4.55233E-27	8.25292E-23
ARFGEF3	TuftPulmonary	0.902114549	5.07051E-27	9.19232E-23
RC3H2	TuftPulmonary	0.617297435	5.16398E-27	9.36178E-23
KDM4B	TuftPulmonary	0.612869235	5.39847E-27	9.78689E-23
TBC1D2B	TuftPulmonary	0.705544499	5.73723E-27	1.0401E-22
CDKN2B	TuftPulmonary	1.359855822	5.77057E-27	1.04615E-22
NKX3-1	TuftPulmonary	1.536351033	7.66468E-27	1.38953E-22
ASAP1	TuftPulmonary	0.81527547	9.99228E-27	1.8115E-22
CLPTM1L	TuftPulmonary	0.535223237	1.36026E-26	2.46602E-22
FAM98B	TuftPulmonary	0.674601098	1.52114E-26	2.75768E-22
IVNS1ABP	TuftPulmonary	0.586183863	1.55054E-26	2.81097E-22
MARCHF5	TuftPulmonary	0.611987789	1.75685E-26	3.18499E-22
RAB6A	TuftPulmonary	0.504683374	1.76453E-26	3.19892E-22
AGO2	TuftPulmonary	0.670283513	1.78702E-26	3.23969E-22
PLEKHA2	TuftPulmonary	0.835901055	2.37013E-26	4.29681E-22
PGPEP1	TuftPulmonary	0.73972269	2.60146E-26	4.71618E-22
RCBTB1	TuftPulmonary	0.79036162	3.47609E-26	6.30181E-22
ENOPH1	TuftPulmonary	0.629202821	4.60484E-26	8.34811E-22
TMEM164	TuftPulmonary	0.793551845	5.51148E-26	9.99176E-22
FAM234A	TuftPulmonary	0.657196739	5.69788E-26	1.03297E-21
CANT1	TuftPulmonary	0.659851407	8.47347E-26	1.53615E-21
RTCB	TuftPulmonary	0.543069783	8.82859E-26	1.60054E-21
UBE2B	TuftPulmonary	0.549072962	1.04583E-25	1.89599E-21
SULF2	TuftPulmonary	0.924990624	1.42074E-25	2.57567E-21
INPP5K	TuftPulmonary	0.80926191	1.43425E-25	2.60015E-21
TTC19	TuftPulmonary	0.612715384	1.46543E-25	2.65668E-21
RNF11	TuftPulmonary	0.559424355	1.61639E-25	2.93035E-21
PFDN2	TuftPulmonary	0.56803249	1.67756E-25	3.04125E-21
ZC3H7B	TuftPulmonary	0.547653575	1.70054E-25	3.08291E-21
PPP1R37	TuftPulmonary	0.795478678	2.26278E-25	4.10219E-21
SGTA	TuftPulmonary	0.598632766	2.45639E-25	4.45319E-21
CYP51A1	TuftPulmonary	0.592462704	2.52488E-25	4.57735E-21
TIMM8B	TuftPulmonary	0.505001936	2.71158E-25	4.91582E-21
HIGD1A	TuftPulmonary	0.776965875	3.07876E-25	5.58148E-21
EPHA4	TuftPulmonary	0.655451688	3.22449E-25	5.84567E-21
FAM32A	TuftPulmonary	0.525982097	3.24956E-25	5.89113E-21
PATZ1	TuftPulmonary	0.774539636	3.52049E-25	6.38229E-21
NADK	TuftPulmonary	0.616347166	3.72774E-25	6.75802E-21
PRDM2	TuftPulmonary	0.789552698	3.78069E-25	6.85401E-21
AFAP1	TuftPulmonary	0.759867613	4.24741E-25	7.70012E-21
DNAJB11	TuftPulmonary	0.579132576	4.77536E-25	8.65725E-21
SPCS3	TuftPulmonary	0.785408634	5.25499E-25	9.52677E-21
HNRNPAB	TuftPulmonary	0.592958104	6.10999E-25	1.10768E-20
NME1	TuftPulmonary	0.67965248	6.1641E-25	1.11749E-20
BAZ2A	TuftPulmonary	0.584267778	6.7199E-25	1.21825E-20
ENTPD4	TuftPulmonary	0.733018374	6.72916E-25	1.21993E-20
PXDC1	TuftPulmonary	0.749731679	7.1236E-25	1.29144E-20
SIX2	TuftPulmonary	0.809843098	7.22644E-25	1.31008E-20
MLPH	TuftPulmonary	0.598452582	7.38105E-25	1.33811E-20
SRP9	TuftPulmonary	0.559236552	7.71667E-25	1.39895E-20
JAG2	TuftPulmonary	0.514318436	8.09379E-25	1.46732E-20
NR1D2	TuftPulmonary	0.564176666	1.17276E-24	2.12609E-20
UBE2W	TuftPulmonary	0.675389609	1.58973E-24	2.88203E-20
GSK3B	TuftPulmonary	0.559712975	1.6612E-24	3.01159E-20
PCCB	TuftPulmonary	0.746708825	3.93835E-24	7.13983E-20
HMBOX1	TuftPulmonary	0.726772878	4.26147E-24	7.72561E-20
BACH1	TuftPulmonary	0.595770373	5.2292E-24	9.48001E-20
TEX2	TuftPulmonary	0.806725441	7.83365E-24	1.42016E-19
NHP2	TuftPulmonary	0.501271136	7.91695E-24	1.43526E-19
EPB41L5	TuftPulmonary	0.688227164	8.27126E-24	1.4995E-19
ACTR8	TuftPulmonary	0.742821905	8.34448E-24	1.51277E-19
TFEB	TuftPulmonary	0.866613437	8.95383E-24	1.62324E-19
TSC22D2	TuftPulmonary	0.625910417	1.1804E-23	2.13994E-19
GNS	TuftPulmonary	0.519816717	1.60973E-23	2.91829E-19
MIEN1	TuftPulmonary	0.622185031	1.68702E-23	3.0584E-19
XPO5	TuftPulmonary	0.738170712	2.1702E-23	3.93436E-19
DYNLT3	TuftPulmonary	0.720591228	2.21539E-23	4.01629E-19
TK2	TuftPulmonary	0.79444841	2.2935E-23	4.15789E-19
MAP7D1	TuftPulmonary	0.619295156	2.65122E-23	4.8064E-19
PLEKHG1	TuftPulmonary	0.740500022	3.3371E-23	6.04982E-19
PI4KA	TuftPulmonary	0.620077841	3.58871E-23	6.50598E-19
CXXC5	TuftPulmonary	0.64413693	3.599E-23	6.52463E-19
SOBP	TuftPulmonary	0.878656768	3.64508E-23	6.60816E-19
NECTIN2	TuftPulmonary	0.565422823	3.80499E-23	6.89807E-19
OGT	TuftPulmonary	0.60404286	4.4768E-23	8.11599E-19
MADD	TuftPulmonary	0.766071136	4.77771E-23	8.66151E-19
DDIT3	TuftPulmonary	0.577436043	5.42955E-23	9.84323E-19
ILF2	TuftPulmonary	0.695787059	6.1014E-23	1.10612E-18
TERF2IP	TuftPulmonary	0.719158941	7.34704E-23	1.33194E-18
TMEM44	TuftPulmonary	0.829606853	7.34749E-23	1.33203E-18
SAFB2	TuftPulmonary	0.582030019	7.543E-23	1.36747E-18
SPIRE1	TuftPulmonary	0.820596831	7.85035E-23	1.42319E-18
CAMKK2	TuftPulmonary	0.650965033	7.9905E-23	1.4486E-18
KBTBD2	TuftPulmonary	0.669279915	8.57769E-23	1.55505E-18
KCTD13	TuftPulmonary	0.834521737	9.10884E-23	1.65134E-18
DCTN6	TuftPulmonary	0.56553328	1.08788E-22	1.97221E-18
ZNF84	TuftPulmonary	0.744363304	1.11338E-22	2.01845E-18
KIF1B	TuftPulmonary	0.605678381	1.14021E-22	2.06709E-18
PDHB	TuftPulmonary	0.516956192	1.2278E-22	2.22589E-18
EHMT2	TuftPulmonary	0.594470056	1.26063E-22	2.2854E-18
CST3	TuftPulmonary	0.59685447	1.46742E-22	2.66029E-18
CSK	TuftPulmonary	0.589419329	1.59881E-22	2.89848E-18
TXNL4A	TuftPulmonary	0.507495572	1.62143E-22	2.93948E-18
BRD3	TuftPulmonary	0.627981327	2.20657E-22	4.0003E-18
DCTN4	TuftPulmonary	0.531202689	2.35189E-22	4.26374E-18
CEP170	TuftPulmonary	0.793055159	3.19121E-22	5.78535E-18
B4GALT3	TuftPulmonary	0.816944582	3.53573E-22	6.40993E-18
CASP6	TuftPulmonary	0.841904768	3.5743E-22	6.47985E-18
AP1S1	TuftPulmonary	0.595394632	3.87431E-22	7.02373E-18
CBX6	TuftPulmonary	0.690490763	4.03383E-22	7.31293E-18
RTN4	TuftPulmonary	0.522337163	4.32328E-22	7.83768E-18
AIP	TuftPulmonary	0.555641387	4.6133E-22	8.36346E-18
LASP1	TuftPulmonary	0.531805968	4.62298E-22	8.381E-18
RTKN	TuftPulmonary	0.658030982	4.63848E-22	8.4091E-18
PEBP1	TuftPulmonary	0.604941355	4.65005E-22	8.43007E-18
PLA2G12A	TuftPulmonary	0.675618755	4.6993E-22	8.51935E-18
SKIC3	TuftPulmonary	0.526878798	7.08047E-22	1.28362E-17
SLC35B2	TuftPulmonary	0.537039779	7.37129E-22	1.33634E-17
CAMK2D	TuftPulmonary	0.78599909	8.38819E-22	1.5207E-17
JARID2	TuftPulmonary	0.676805482	9.05481E-22	1.64155E-17
SMARCE1	TuftPulmonary	0.614455365	1.01398E-21	1.83824E-17
DDA1	TuftPulmonary	0.692860076	1.06418E-21	1.92925E-17
PPP1R9A	TuftPulmonary	0.877290907	1.24729E-21	2.26121E-17
STK25	TuftPulmonary	0.631521092	1.26807E-21	2.29888E-17
FAM168A	TuftPulmonary	0.598723034	1.29853E-21	2.35411E-17
COX16	TuftPulmonary	0.511728376	1.31917E-21	2.39153E-17
AGAP1	TuftPulmonary	0.674749092	1.32261E-21	2.39775E-17
ZNF24	TuftPulmonary	0.609799019	1.45556E-21	2.63879E-17
TWF2	TuftPulmonary	0.559594563	1.7053E-21	3.09154E-17
CNPY2	TuftPulmonary	0.606254861	2.3878E-21	4.32885E-17
UBQLN4	TuftPulmonary	0.621515724	2.74407E-21	4.97472E-17
BTF3L4	TuftPulmonary	0.571181632	3.0108E-21	5.45828E-17
CDKAL1	TuftPulmonary	0.725509827	3.46389E-21	6.27969E-17
MTMR4	TuftPulmonary	0.689075593	3.76552E-21	6.82652E-17
SH3KBP1	TuftPulmonary	0.725236891	3.81623E-21	6.91844E-17
AP3M1	TuftPulmonary	0.703159144	4.09285E-21	7.41993E-17
FGD4	TuftPulmonary	0.765031031	4.76005E-21	8.6295E-17
MFF	TuftPulmonary	0.551075645	7.33201E-21	1.32922E-16
SRPRA	TuftPulmonary	0.526272876	7.57093E-21	1.37253E-16
EAF1	TuftPulmonary	0.808044671	7.9404E-21	1.43951E-16
SLC35B1	TuftPulmonary	0.568001143	8.25075E-21	1.49578E-16
HSP90B1	TuftPulmonary	0.51889386	8.36082E-21	1.51573E-16
AKAP1	TuftPulmonary	0.650594553	9.20108E-21	1.66806E-16
ZNF680	TuftPulmonary	0.680329557	9.95465E-21	1.80468E-16
MARCHF9	TuftPulmonary	0.683401684	1.05511E-20	1.9128E-16
PLEKHB2	TuftPulmonary	0.506752006	1.62045E-20	2.93771E-16
TCF4	TuftPulmonary	0.613348085	1.69936E-20	3.08078E-16
CASK	TuftPulmonary	0.614265343	1.86107E-20	3.37393E-16
TIMM13	TuftPulmonary	0.513495235	2.11116E-20	3.82733E-16
CLDND1	TuftPulmonary	0.535592954	2.16524E-20	3.92537E-16
GDI1	TuftPulmonary	0.569346427	2.21774E-20	4.02054E-16
PAIP1	TuftPulmonary	0.704859504	2.2285E-20	4.04005E-16
RASSF3	TuftPulmonary	0.806306221	2.5597E-20	4.64048E-16
TFAP2A	TuftPulmonary	0.623549055	2.63619E-20	4.77914E-16
LRRC42	TuftPulmonary	0.625585769	2.94503E-20	5.33904E-16
RAB2B	TuftPulmonary	0.713993881	3.55945E-20	6.45292E-16
RAB11FIP3	TuftPulmonary	0.655190686	3.86819E-20	7.01264E-16
PIK3R1	TuftPulmonary	0.533523185	3.883E-20	7.03949E-16
SEMA4C	TuftPulmonary	0.596647968	3.90857E-20	7.08585E-16
MYB	TuftPulmonary	1.379255898	3.99241E-20	7.23784E-16
TAF11	TuftPulmonary	0.750713415	5.42375E-20	9.83271E-16
WIZ	TuftPulmonary	0.52881272	6.12089E-20	1.10966E-15
PAK2	TuftPulmonary	0.519867775	6.66628E-20	1.20853E-15
SLC35A5	TuftPulmonary	0.702686648	7.09683E-20	1.28658E-15
ASAP2	TuftPulmonary	0.620569325	9.20762E-20	1.66925E-15
ATMIN	TuftPulmonary	0.650870439	9.5461E-20	1.73061E-15
GDF15	TuftPulmonary	0.959874609	9.8663E-20	1.78866E-15
RAP1GDS1	TuftPulmonary	0.785163588	1.10833E-19	2.00929E-15
VAPB	TuftPulmonary	0.622517793	1.16032E-19	2.10355E-15
ITM2C	TuftPulmonary	0.825197577	1.16509E-19	2.11218E-15
PRR14L	TuftPulmonary	0.633961758	1.85443E-19	3.36189E-15
BZW2	TuftPulmonary	0.581679093	2.06335E-19	3.74065E-15
DIP2B	TuftPulmonary	0.670627903	2.58037E-19	4.67795E-15
CSNK1G3	TuftPulmonary	0.663790725	2.59441E-19	4.70341E-15
LURAP1L	TuftPulmonary	0.779550499	2.62515E-19	4.75913E-15
SSR4	TuftPulmonary	0.544916161	2.72622E-19	4.94236E-15
PROSER1	TuftPulmonary	0.839451014	2.82472E-19	5.12093E-15
LUC7L3	TuftPulmonary	0.558929366	2.96966E-19	5.3837E-15
CUEDC2	TuftPulmonary	0.688964292	3.45909E-19	6.27098E-15
CCDC50	TuftPulmonary	0.648460686	3.71354E-19	6.73227E-15
FEM1C	TuftPulmonary	0.691462079	3.81626E-19	6.91851E-15
CBFB	TuftPulmonary	0.529244869	3.87561E-19	7.0261E-15
SEPTIN11	TuftPulmonary	0.615036529	4.38903E-19	7.95687E-15
SLC4A7	TuftPulmonary	0.731422375	4.49591E-19	8.15063E-15
LEO1	TuftPulmonary	0.628495656	4.71055E-19	8.53976E-15
SVBP	TuftPulmonary	0.65275244	4.79814E-19	8.69856E-15
TCAF1	TuftPulmonary	0.616514688	5.10579E-19	9.25629E-15
EIF1B	TuftPulmonary	0.550911116	5.22887E-19	9.47942E-15
CHMP4C	TuftPulmonary	0.807235528	5.31934E-19	9.64343E-15
UBE2E1	TuftPulmonary	0.515886641	5.80831E-19	1.05299E-14
HUS1	TuftPulmonary	0.69023639	5.92106E-19	1.07343E-14
HP1BP3	TuftPulmonary	0.516180264	8.34787E-19	1.51339E-14
GPATCH2L	TuftPulmonary	0.556769056	8.35004E-19	1.51378E-14
EXOC6	TuftPulmonary	0.650850221	9.52238E-19	1.72631E-14
NABP2	TuftPulmonary	0.563604009	1.02975E-18	1.86682E-14
GNL3	TuftPulmonary	0.515952248	1.12354E-18	2.03687E-14
RNF41	TuftPulmonary	0.640988584	1.30618E-18	2.36796E-14
SRSF8	TuftPulmonary	0.530638175	1.38147E-18	2.50446E-14
KAT6B	TuftPulmonary	0.608678502	1.53287E-18	2.77894E-14
SH3BP5	TuftPulmonary	0.801802173	1.59881E-18	2.89847E-14
MSANTD4	TuftPulmonary	0.769590002	2.17124E-18	3.93623E-14
SMARCC2	TuftPulmonary	0.606848085	2.36345E-18	4.28469E-14
APOL2	TuftPulmonary	0.519940355	3.22605E-18	5.84851E-14
DDT	TuftPulmonary	0.542087955	3.46917E-18	6.28925E-14
SRPK1	TuftPulmonary	0.502991759	3.62384E-18	6.56966E-14
HMCES	TuftPulmonary	0.608925852	3.6443E-18	6.60676E-14
GNB5	TuftPulmonary	0.726622499	4.61766E-18	8.37136E-14
SND1	TuftPulmonary	0.604283709	4.69267E-18	8.50735E-14
REPIN1	TuftPulmonary	0.578175195	4.70971E-18	8.53824E-14
IGF2R	TuftPulmonary	0.551109381	5.13057E-18	9.3012E-14
TRIM27	TuftPulmonary	0.541478384	6.23659E-18	1.13063E-13
GATAD2B	TuftPulmonary	0.594439825	6.28464E-18	1.13934E-13
UBD	TuftPulmonary	0.999351055	6.31319E-18	1.14452E-13
TCEAL4	TuftPulmonary	0.554579984	6.42233E-18	1.1643E-13
PIP4K2B	TuftPulmonary	0.529187614	6.44668E-18	1.16872E-13
SCOC	TuftPulmonary	0.732967411	7.52487E-18	1.36418E-13
MGRN1	TuftPulmonary	0.592343229	9.75429E-18	1.76836E-13
ARHGAP17	TuftPulmonary	0.720654486	1.0279E-17	1.86349E-13
GNPTAB	TuftPulmonary	0.57992108	1.06855E-17	1.93717E-13
ATAD1	TuftPulmonary	0.588684035	1.12604E-17	2.0414E-13
FNDC3A	TuftPulmonary	0.589434072	1.16772E-17	2.11696E-13
MIB1	TuftPulmonary	0.527864932	1.21969E-17	2.21117E-13
BFAR	TuftPulmonary	0.735647123	1.39737E-17	2.5333E-13
RNF4	TuftPulmonary	0.555342982	1.48946E-17	2.70024E-13
PIK3C2B	TuftPulmonary	0.755257454	1.71788E-17	3.11434E-13
ZNF121	TuftPulmonary	0.501322144	1.88099E-17	3.41005E-13
SELENOI	TuftPulmonary	0.724424667	2.05154E-17	3.71923E-13
CHMP6	TuftPulmonary	0.78008416	2.27893E-17	4.13147E-13
UAP1	TuftPulmonary	0.50528033	2.41882E-17	4.38508E-13
HS2ST1	TuftPulmonary	0.703902116	2.42504E-17	4.39635E-13
INPP5F	TuftPulmonary	0.659117767	2.46196E-17	4.46329E-13
PINK1	TuftPulmonary	0.583252799	2.48609E-17	4.50703E-13
MPG	TuftPulmonary	0.57413878	2.76681E-17	5.01594E-13
ODC1	TuftPulmonary	0.722722192	2.93238E-17	5.31611E-13
HMG20B	TuftPulmonary	0.5433175	3.42464E-17	6.20852E-13
CPEB4	TuftPulmonary	0.607685696	3.67444E-17	6.66139E-13
CMC2	TuftPulmonary	0.723320924	3.77608E-17	6.84566E-13
BSPRY	TuftPulmonary	0.570099239	4.04307E-17	7.32968E-13
GBA2	TuftPulmonary	0.588052049	4.20209E-17	7.61797E-13
MIGA1	TuftPulmonary	0.689849409	5.03626E-17	9.13023E-13
MS4A8	TuftPulmonary	0.685359713	6.01338E-17	1.09017E-12
PRKRA	TuftPulmonary	0.615561701	6.10737E-17	1.1072E-12
PGP	TuftPulmonary	0.646203308	6.83098E-17	1.23839E-12
ZNHIT6	TuftPulmonary	0.616471189	7.06534E-17	1.28088E-12
H2AC25	TuftPulmonary	0.806619534	7.91087E-17	1.43416E-12
PHB1	TuftPulmonary	0.621574459	8.3468E-17	1.51319E-12
CPTP	TuftPulmonary	0.687177784	8.96233E-17	1.62478E-12
CBLB	TuftPulmonary	0.549430195	9.10724E-17	1.65105E-12
USP53	TuftPulmonary	0.699331047	9.17608E-17	1.66353E-12
NEBL	TuftPulmonary	0.627282727	9.20774E-17	1.66927E-12
EIF3J	TuftPulmonary	0.519536778	1.03791E-16	1.88163E-12
PPFIBP1	TuftPulmonary	0.628858074	1.05985E-16	1.9214E-12
SNAPC3	TuftPulmonary	0.543431326	1.10912E-16	2.01072E-12
ZFAND1	TuftPulmonary	0.552271989	1.25571E-16	2.27648E-12
PPP3CB	TuftPulmonary	0.615609131	1.29019E-16	2.33899E-12
MEF2D	TuftPulmonary	0.620666342	1.59066E-16	2.8837E-12
TPP1	TuftPulmonary	0.532351795	1.76208E-16	3.19447E-12
FAM222B	TuftPulmonary	0.800771269	2.03091E-16	3.68184E-12
SEH1L	TuftPulmonary	0.538416741	2.25538E-16	4.08878E-12
ZNF516	TuftPulmonary	0.535578351	2.64102E-16	4.7879E-12
EPC2	TuftPulmonary	0.530621437	2.85134E-16	5.16919E-12
RESF1	TuftPulmonary	0.561520924	2.92124E-16	5.29591E-12
TEAD1	TuftPulmonary	0.632821026	2.93063E-16	5.31294E-12
SIK2	TuftPulmonary	0.598224246	3.01488E-16	5.46568E-12
PHF2	TuftPulmonary	0.518479254	3.04043E-16	5.51199E-12
ARL6IP1	TuftPulmonary	0.51616436	3.60955E-16	6.54375E-12
NEU1	TuftPulmonary	0.651165276	3.63527E-16	6.59037E-12
PEMT	TuftPulmonary	0.670437545	3.95523E-16	7.17044E-12
DAAM1	TuftPulmonary	0.602310434	4.17956E-16	7.57713E-12
SYNRG	TuftPulmonary	0.516877217	4.3644E-16	7.91222E-12
DYNC1H1	TuftPulmonary	0.512749093	4.82082E-16	8.73966E-12
ACBD6	TuftPulmonary	0.589358109	5.13208E-16	9.30394E-12
TIMM17A	TuftPulmonary	0.564661452	5.17451E-16	9.38087E-12
MYADM	TuftPulmonary	0.548188764	5.68733E-16	1.03106E-11
SOGA1	TuftPulmonary	0.58306004	6.51475E-16	1.18106E-11
ZNF117	TuftPulmonary	0.827295518	6.76764E-16	1.22691E-11
ANXA3	TuftPulmonary	0.866249329	7.20348E-16	1.30592E-11
HECTD3	TuftPulmonary	0.601616927	7.98397E-16	1.44741E-11
VWA2	TuftPulmonary	0.527234037	9.3519E-16	1.69541E-11
ZG16B	TuftPulmonary	0.520720332	1.12502E-15	2.03955E-11
TNPO2	TuftPulmonary	0.501429382	1.13791E-15	2.06291E-11
PLAA	TuftPulmonary	0.561135092	1.18185E-15	2.14258E-11
TM4SF1	TuftPulmonary	0.610444239	1.23533E-15	2.23954E-11
ISOC1	TuftPulmonary	0.602716277	1.35478E-15	2.45608E-11
TMEM263	TuftPulmonary	0.562085427	1.73785E-15	3.15055E-11
ILDR1	TuftPulmonary	0.678607077	1.81236E-15	3.28563E-11
ATRX	TuftPulmonary	0.501438724	1.81822E-15	3.29624E-11
PIP4P1	TuftPulmonary	0.565400585	1.83666E-15	3.32969E-11
PIP4K2C	TuftPulmonary	0.574631	2.14858E-15	3.89516E-11
C9orf78	TuftPulmonary	0.560801554	2.27617E-15	4.12647E-11
RGP1	TuftPulmonary	0.575363988	2.68063E-15	4.85971E-11
NDC1	TuftPulmonary	0.864461698	3.59546E-15	6.51821E-11
UBE2J2	TuftPulmonary	0.555185337	4.07197E-15	7.38207E-11
ADSL	TuftPulmonary	0.610322165	4.28917E-15	7.77583E-11
FHDC1	TuftPulmonary	0.623694237	4.79365E-15	8.6904E-11
HIP1R	TuftPulmonary	0.57064641	5.09702E-15	9.24039E-11
DDAH2	TuftPulmonary	0.694172874	5.70236E-15	1.03378E-10
MED17	TuftPulmonary	0.589295898	7.49068E-15	1.35798E-10
HK1	TuftPulmonary	0.529454457	7.61179E-15	1.37994E-10
FBXO25	TuftPulmonary	0.549008963	1.05341E-14	1.90972E-10
COG5	TuftPulmonary	0.631206494	1.20019E-14	2.17582E-10
CHCHD7	TuftPulmonary	0.514030926	1.24001E-14	2.24802E-10
SMAP1	TuftPulmonary	0.500820583	1.28798E-14	2.33498E-10
NSF	TuftPulmonary	0.546609741	1.37348E-14	2.48997E-10
ABHD12	TuftPulmonary	0.585882156	1.42963E-14	2.59178E-10
SNTB1	TuftPulmonary	0.793330563	1.44225E-14	2.61465E-10
CRELD1	TuftPulmonary	0.620827683	1.99172E-14	3.61079E-10
ARMCX3	TuftPulmonary	0.676702868	2.00428E-14	3.63357E-10
FKBP3	TuftPulmonary	0.519964776	2.02145E-14	3.66469E-10
AKIP1	TuftPulmonary	0.559539868	2.03562E-14	3.69037E-10
PIKFYVE	TuftPulmonary	0.549634279	2.18812E-14	3.96684E-10
ADAM28	TuftPulmonary	0.505698461	2.31366E-14	4.19443E-10
ZSWIM7	TuftPulmonary	0.629869694	2.31543E-14	4.19765E-10
ARPP19	TuftPulmonary	0.554103763	2.5487E-14	4.62053E-10
MCRIP1	TuftPulmonary	0.620405391	2.62634E-14	4.76129E-10
COMMD9	TuftPulmonary	0.549911012	2.8176E-14	5.10802E-10
MXI1	TuftPulmonary	0.579582398	3.58161E-14	6.49311E-10
PRKD3	TuftPulmonary	0.605941832	3.75647E-14	6.8101E-10
RCN2	TuftPulmonary	0.616349278	4.14361E-14	7.51194E-10
PLK2	TuftPulmonary	0.668406192	4.30201E-14	7.79911E-10
PREP	TuftPulmonary	0.609581816	4.4615E-14	8.08826E-10
CBX3	TuftPulmonary	0.583771248	5.27428E-14	9.56174E-10
FAM168B	TuftPulmonary	0.511430203	5.73114E-14	1.039E-09
MAP2K7	TuftPulmonary	0.530816761	6.0089E-14	1.08935E-09
CUL4B	TuftPulmonary	0.575990671	7.26936E-14	1.31786E-09
OXSR1	TuftPulmonary	0.577930631	7.75196E-14	1.40535E-09
RMND1	TuftPulmonary	0.533443484	7.90124E-14	1.43242E-09
KYNU	TuftPulmonary	0.651254663	8.036E-14	1.45685E-09
PTK7	TuftPulmonary	0.55824288	8.52463E-14	1.54543E-09
EGR3	TuftPulmonary	0.689368338	8.75553E-14	1.58729E-09
TERF1	TuftPulmonary	0.67380285	9.41415E-14	1.70669E-09
RAB3IP	TuftPulmonary	0.614090017	1.01141E-13	1.83358E-09
POLR1A	TuftPulmonary	0.525009295	1.05E-13	1.90355E-09
VBP1	TuftPulmonary	0.54283281	1.13689E-13	2.06107E-09
GSPT1	TuftPulmonary	0.534753884	1.63152E-13	2.95778E-09
UCK2	TuftPulmonary	0.539470653	1.78786E-13	3.24121E-09
NAV2	TuftPulmonary	0.581224674	1.89458E-13	3.43468E-09
PIP5K1C	TuftPulmonary	0.581765406	1.9713E-13	3.57378E-09
SPATS2	TuftPulmonary	0.511926441	2.21911E-13	4.02302E-09
RCHY1	TuftPulmonary	0.625383824	2.36442E-13	4.28646E-09
VPS4A	TuftPulmonary	0.539433237	3.06184E-13	5.55081E-09
TRIM24	TuftPulmonary	0.504402862	3.49702E-13	6.33976E-09
RBPJ	TuftPulmonary	0.559526227	3.57452E-13	6.48025E-09
SMIM10L1	TuftPulmonary	0.99256305	3.62122E-13	6.56491E-09
MFGE8	TuftPulmonary	0.669916338	3.96004E-13	7.17916E-09
NRIP1	TuftPulmonary	0.530959482	4.0418E-13	7.32738E-09
CXCL6	TuftPulmonary	0.946350608	4.7938E-13	8.69068E-09
SFPQ	TuftPulmonary	0.690811857	6.31193E-13	1.14429E-08
DHX36	TuftPulmonary	0.504522352	6.98799E-13	1.26685E-08
CISD2	TuftPulmonary	0.616472736	7.38358E-13	1.33857E-08
FLAD1	TuftPulmonary	0.625285165	7.54953E-13	1.36865E-08
EIF2AK3	TuftPulmonary	0.516840422	7.98098E-13	1.44687E-08
FBXO38	TuftPulmonary	0.646862987	8.90102E-13	1.61367E-08
ZNF32	TuftPulmonary	0.565723654	9.00006E-13	1.63162E-08
MARVELD3	TuftPulmonary	0.560549207	9.51714E-13	1.72536E-08
NCOA1	TuftPulmonary	0.561134978	9.76585E-13	1.77045E-08
RSBN1	TuftPulmonary	0.670733151	1.07544E-12	1.94966E-08
ADA2	TuftPulmonary	0.630450342	1.19898E-12	2.17364E-08
ZNF609	TuftPulmonary	0.572526285	1.21531E-12	2.20323E-08
DCP2	TuftPulmonary	0.741207882	1.31559E-12	2.38503E-08
LMBR1	TuftPulmonary	0.567804991	1.36021E-12	2.46593E-08
OLA1	TuftPulmonary	0.528219105	1.52745E-12	2.76911E-08
SOS1	TuftPulmonary	0.557510807	1.56214E-12	2.832E-08
CCNB1IP1	TuftPulmonary	0.531807235	1.66932E-12	3.02631E-08
ZNF512	TuftPulmonary	0.584476245	2.62157E-12	4.75265E-08
NOP16	TuftPulmonary	0.539020252	2.65129E-12	4.80651E-08
UBXN2B	TuftPulmonary	0.571343517	2.75251E-12	4.99003E-08
AVL9	TuftPulmonary	0.564917473	3.0784E-12	5.58083E-08
RPTOR	TuftPulmonary	0.575568435	3.48431E-12	6.3167E-08
DRAM1	TuftPulmonary	0.932055656	4.03391E-12	7.31307E-08
HDHD5	TuftPulmonary	0.540965338	4.32845E-12	7.84704E-08
BOD1	TuftPulmonary	0.510324039	4.89388E-12	8.87211E-08
OSTC	TuftPulmonary	0.564774807	5.03152E-12	9.12164E-08
ZFP62	TuftPulmonary	0.557738503	5.56781E-12	1.00939E-07
PPIP5K2	TuftPulmonary	0.566019198	6.14097E-12	1.1133E-07
METRNL	TuftPulmonary	0.512359082	6.83479E-12	1.23908E-07
ATG3	TuftPulmonary	0.51280033	7.35332E-12	1.33308E-07
ZNF706	TuftPulmonary	0.532100149	7.85012E-12	1.42315E-07
DPH5	TuftPulmonary	0.526439477	8.97714E-12	1.62747E-07
RNF14	TuftPulmonary	0.516144111	8.99709E-12	1.63108E-07
STRN3	TuftPulmonary	0.509153012	9.65791E-12	1.75088E-07
EXOSC4	TuftPulmonary	0.544302041	1.06738E-11	1.93506E-07
NDRG3	TuftPulmonary	0.510015911	1.29524E-11	2.34814E-07
ACSF3	TuftPulmonary	0.536336329	1.63328E-11	2.96097E-07
GPX2	TuftPulmonary	0.513162273	1.70919E-11	3.09858E-07
ZFYVE1	TuftPulmonary	0.529265757	1.79624E-11	3.25641E-07
COA8	TuftPulmonary	0.536929356	2.1127E-11	3.83011E-07
SEC22C	TuftPulmonary	0.596261813	2.39592E-11	4.34357E-07
DDX21	TuftPulmonary	0.535171044	3.06048E-11	5.54835E-07
MYL6B	TuftPulmonary	0.50129288	3.72725E-11	6.75714E-07
DYRK2	TuftPulmonary	0.525799141	3.91153E-11	7.09121E-07
ZNF428	TuftPulmonary	0.503368648	3.9272E-11	7.11963E-07
LANCL2	TuftPulmonary	0.607153532	4.07417E-11	7.38606E-07
PTAR1	TuftPulmonary	0.500660621	4.23528E-11	7.67814E-07
TTC14	TuftPulmonary	0.527518273	4.71339E-11	8.54491E-07
GOLT1B	TuftPulmonary	0.557977044	4.87561E-11	8.83899E-07
RANGAP1	TuftPulmonary	0.518285	5.08326E-11	9.21544E-07
HINT3	TuftPulmonary	0.545830586	5.26472E-11	9.54441E-07
PIK3IP1	TuftPulmonary	0.501070415	6.42385E-11	1.16458E-06
OCRL	TuftPulmonary	0.65473516	6.67008E-11	1.20922E-06
UNC13B	TuftPulmonary	0.588128815	6.80657E-11	1.23396E-06
TCTA	TuftPulmonary	0.604427478	7.31848E-11	1.32677E-06
MTPN	TuftPulmonary	0.503285588	8.29777E-11	1.5043E-06
EFNB2	TuftPulmonary	0.587687745	1.13434E-10	2.05644E-06
SNX4	TuftPulmonary	0.563216331	1.24975E-10	2.26567E-06
TCEAL9	TuftPulmonary	0.609542918	1.3165E-10	2.38668E-06
RAB3GAP2	TuftPulmonary	0.507802081	1.45418E-10	2.63628E-06
FAM50A	TuftPulmonary	0.522679036	1.64214E-10	2.97704E-06
ELP2	TuftPulmonary	0.513476424	1.64828E-10	2.98818E-06
DPH3	TuftPulmonary	0.635710592	1.78083E-10	3.22846E-06
ZKSCAN8	TuftPulmonary	0.56015989	1.78963E-10	3.24443E-06
BABAM1	TuftPulmonary	0.529157703	1.85182E-10	3.35716E-06
USP32	TuftPulmonary	0.553982652	1.92919E-10	3.49744E-06
CCNT2	TuftPulmonary	0.568600075	2.04381E-10	3.70523E-06
TCEAL1	TuftPulmonary	0.612822357	3.23462E-10	5.86404E-06
AXIN1	TuftPulmonary	0.599872741	3.37927E-10	6.12628E-06
MTA3	TuftPulmonary	0.515384427	4.11646E-10	7.46273E-06
GCA	TuftPulmonary	0.542427216	4.55124E-10	8.25094E-06
AMD1	TuftPulmonary	0.57854822	4.92629E-10	8.93087E-06
EDEM1	TuftPulmonary	0.590860767	5.23168E-10	9.48452E-06
BBX	TuftPulmonary	0.509699309	6.09984E-10	1.10584E-05
COMMD5	TuftPulmonary	0.534724939	6.7646E-10	1.22635E-05
ATP9B	TuftPulmonary	0.512167991	6.81081E-10	1.23473E-05
EIF1AY	TuftPulmonary	0.57032422	7.04196E-10	1.27664E-05
MGLL	TuftPulmonary	0.786473508	9.76908E-10	1.77104E-05
METTL13	TuftPulmonary	0.624603701	9.9161E-10	1.79769E-05
TJP2	TuftPulmonary	0.516583362	1.12625E-09	2.04177E-05
COBLL1	TuftPulmonary	0.550137668	1.23784E-09	2.24408E-05
ATXN3	TuftPulmonary	0.525271909	1.42694E-09	2.58691E-05
PNO1	TuftPulmonary	0.603534425	2.15922E-09	3.91446E-05
LSG1	TuftPulmonary	0.510749677	2.94834E-09	5.34505E-05
TRAPPC6A	TuftPulmonary	0.559717787	3.26474E-09	5.91864E-05
ABCA2	TuftPulmonary	0.601864494	4.78295E-09	8.67101E-05
ST6GAL1	TuftPulmonary	0.521223168	5.59696E-09	0.000101467
ISG20L2	TuftPulmonary	0.517173694	7.10988E-09	0.000128895
RARB	TuftPulmonary	0.54698507	8.75333E-09	0.000158689
NKTR	TuftPulmonary	0.540905932	9.57546E-09	0.000173593
FOXJ3	TuftPulmonary	0.537266542	1.0849E-08	0.000196681
ARID2	TuftPulmonary	0.569396949	1.16363E-08	0.000210954
IL10RB	TuftPulmonary	0.529756	1.22526E-08	0.000222128
ITGB6	TuftPulmonary	1.511322062	1.24079E-08	0.000224943
AGTPBP1	TuftPulmonary	0.596524385	1.28306E-08	0.000232605
USP6NL	TuftPulmonary	0.559896272	1.38258E-08	0.000250649
SDF2L1	TuftPulmonary	0.695660777	1.5046E-08	0.000272769
TRPS1	TuftPulmonary	0.587262728	2.00311E-08	0.000363145
C5orf22	TuftPulmonary	0.526232077	2.05884E-08	0.000373247
ZBTB41	TuftPulmonary	0.596807359	2.20725E-08	0.000400153
CXADR	TuftPulmonary	0.51986579	2.26092E-08	0.000409882
RSL24D1	TuftPulmonary	0.668870828	2.75605E-08	0.000499645
COX17	TuftPulmonary	0.567308416	2.7994E-08	0.000507503
ZNF189	TuftPulmonary	0.507734833	3.2234E-08	0.000584371
SPON2	TuftPulmonary	0.750277952	3.71879E-08	0.00067418
RNF111	TuftPulmonary	0.510819941	4.85037E-08	0.000879323
SOCS4	TuftPulmonary	0.513516865	5.74605E-08	0.001041702
CCT5	TuftPulmonary	0.512452425	6.76609E-08	0.001226625
ANKIB1	TuftPulmonary	0.541332807	8.71782E-08	0.001580453
ZCCHC14	TuftPulmonary	0.521305204	1.02218E-07	0.001853115
TIMM22	TuftPulmonary	0.552013418	1.21472E-07	0.002202158
NUP160	TuftPulmonary	0.505759066	1.95596E-07	0.003545959
TINAGL1	TuftPulmonary	0.930700065	2.23336E-07	0.004048853
PRPSAP2	TuftPulmonary	0.513914805	3.11601E-07	0.005649006
NECAP1	TuftPulmonary	0.539893838	3.52727E-07	0.006394586
RICTOR	TuftPulmonary	0.554466939	4.01099E-07	0.00727152
KIFBP	TuftPulmonary	0.52429251	4.13152E-07	0.007490036
GBA1	TuftPulmonary	0.510340384	4.41766E-07	0.008008768
ABHD10	TuftPulmonary	0.550739229	4.58062E-07	0.008304206
EIF4E3	TuftPulmonary	0.601034667	4.97473E-07	0.009018696
SIRT2	TuftPulmonary	0.523661689	5.16176E-07	0.009357756
